## Supplementary Tables and Figures for "Trade-offs beget trade-offs: Causal analysis of mammalian population dynamics": supp_table_35.txt (part 1 of 3)

RESPONSE_NETWORK	CONNECTION_NETWORK	REPRODUCTION_NETWORK	TRAIT_EVO_MODEL	TRAIT_EVO_MODEL_ESTIMATE	PHYLO_TREE_IDX	PREDICTOR	ESTIMATE	STDERR	PVAL
M3	C5	R2	kappa	0.24326034280608	1	M	-0.333580742258808	0.246787145530226	0.180235883185682
M3	C5	R2	kappa	0.194559424002202	1	B	-0.389725973919767	0.670137480960272	0.562477249855943
M3	C5	R2	kappa	0.245162580883536	1	MR	0.455216268942158	1.09848558323457	0.67967402912039
M3	C5	R2	kappa	0.204340213430073	1	AD	-0.103932595791699	0.186352117056433	0.578535701426695
M3	C5	R2	kappa	0.257703897817665	1	FS	-0.294408384279682	0.181986139076479	0.109556657217289
M3	C5	R2	kappa	0.193387824963871	1	FM	0.00256402404510434	0.173809354619399	0.988265920434049
M3	C5	R2	kappa	0.193426773556194	1	GS	-0.00147040280458147	0.186015687452754	0.993712444194485
M3	C5	R2	kappa	0.206840601889109	1	WA	0.121301220617029	0.180230201529992	0.502864686565431
M3	C5	R2	kappa	0.205145877479686	1	II	0.159583970498038	0.18726068283107	0.396678018605795
M3	C5	R2	kappa	0.204670995908179	1	NO	-0.0162183637359249	0.19383890387436	0.933533736588825
M3	C5	R2	kappa	0.185357247422639	1	GL	0.257668634429108	0.227751944529959	0.261416396658046
M3	C5	R2	kappa	0.172815449044725	2	M	-0.323512632461881	0.243155675270991	0.187095344228957
M3	C5	R2	kappa	0.133990665640193	2	B	-0.558371582967237	0.661446883311786	0.401062449012425
M3	C5	R2	kappa	0.155268064184112	2	MR	0.123780753405096	1.10051483320913	0.910724818175043
M3	C5	R2	kappa	0.148293659484833	2	AD	-0.0930922068337538	0.181541114356082	0.609461304699034
M3	C5	R2	kappa	0.200124411404615	2	FS	-0.284879070617317	0.191574441871054	0.14083919074589
M3	C5	R2	kappa	0.118608709627404	2	FM	-0.0382240956733975	0.172342080584392	0.825027231029615
M3	C5	R2	kappa	0.118949687617989	2	GS	-0.00416086759738726	0.179741080332359	0.9815881697174
M3	C5	R2	kappa	0.12243130903868	2	WA	0.0994589538736348	0.179640554031286	0.581358906242579
M3	C5	R2	kappa	0.128887450101706	2	II	0.173209576219388	0.187020026790491	0.357186035479538
M3	C5	R2	kappa	0.128169138001856	2	NO	-0.0218636203879792	0.195250789668674	0.911129218001235
M3	C5	R2	kappa	0.101836527315211	2	GL	0.265036985467611	0.225330434936454	0.243132732647969
M3	C5	R2	kappa	0.183614074627062	3	M	-0.326017565523028	0.240486849342337	0.178976313339496
M3	C5	R2	kappa	0.143143328681216	3	B	-0.44883275123636	0.661005416245094	0.499063839829208
M3	C5	R2	kappa	0.162815757378229	3	MR	6.71741160811479e-05	1.09849321356099	0.999951358802042
M3	C5	R2	kappa	0.15428712119754	3	AD	-0.0908822814364231	0.180077061440317	0.61511706631443
M3	C5	R2	kappa	0.208964517823249	3	FS	-0.286027599231049	0.187984358113647	0.131968911432886
M3	C5	R2	kappa	0.126439488871997	3	FM	-0.0504944727573536	0.171283271155549	0.768891005289553
M3	C5	R2	kappa	0.126684200294015	3	GS	-0.00554086211880572	0.178599316805464	0.975326730190377
M3	C5	R2	kappa	0.127930698922065	3	WA	0.100898050211977	0.178169489730982	0.572772572744869
M3	C5	R2	kappa	0.128219441057358	3	II	0.154051437624245	0.185117850199255	0.407815714275092
M3	C5	R2	kappa	0.128630739511545	3	NO	-0.0373697988132098	0.196726864920864	0.849835701414797
M3	C5	R2	kappa	0.102665058940214	3	GL	0.261221319347869	0.225478518770599	0.250232515514544
M3	C8	R2	kappa	0.275936733007692	4	M	-0.336996527794116	0.246701356129575	0.175716591506826
M3	C8	R2	kappa	0.221096074157444	4	B	-0.327695232073263	0.668266099274902	0.625200378063073
M3	C8	R2	kappa	0.239793834095974	4	MR	0.481407846888574	1.13521138965414	0.672653714886055
M3	C8	R2	kappa	0.215863995809853	4	AD	-0.109647046622122	0.184603089419275	0.554153587115097
M3	C8	R2	kappa	0.288123229865566	4	FS	-0.302108129231261	0.169688172111709	0.0787190802042996
M3	C8	R2	kappa	0.18802287957969	4	FM	-0.00612878247675041	0.177497851531955	0.972541509080777
M3	C8	R2	kappa	0.187237816312557	4	GS	0.0250493787054273	0.190553015844128	0.895748626465242
M3	C8	R2	kappa	0.190793147788443	4	WA	0.112102823516787	0.182125520188462	0.539999902773659
M3	C8	R2	kappa	0.209916099295801	4	II	0.175437231121329	0.192703133136218	0.365451934896031
M3	C8	R2	kappa	0.208890252402748	4	NO	-0.0660803570396559	0.204319755057669	0.747268165988017
M3	C8	R2	kappa	0.282488443498022	4	GL	0.345112379964908	0.252394873491112	0.175599296220038
M3	C5	R2	kappa	0.204695446669689	5	M	-0.321202273241015	0.244260886956154	0.192221735950346
M3	C5	R2	kappa	0.17499413502075	5	B	-0.351306989917692	0.672875603297044	0.603027026121687
M3	C5	R2	kappa	0.206065360113368	5	MR	0.287163247692016	1.08907982435537	0.792699912724639
M3	C5	R2	kappa	0.18387949700549	5	AD	-0.0890387386751675	0.184765598310098	0.631144517997696
M3	C5	R2	kappa	0.220944619764931	5	FS	-0.289824818916807	0.191483267064365	0.133977937048788
M3	C5	R2	kappa	0.171011098300102	5	FM	-0.00576669666826027	0.172230123647936	0.973371181912082
M3	C5	R2	kappa	0.170987776158442	5	GS	-0.00429067482784579	0.182641914817668	0.981315374709905
M3	C5	R2	kappa	0.182147916295728	5	WA	0.121586904243002	0.180050923247139	0.501437640198565
M3	C5	R2	kappa	0.190419655517551	5	II	0.169232894582309	0.185137534401706	0.36344956637353
M3	C5	R2	kappa	0.189570547722057	5	NO	-0.0274382981223085	0.193775188426325	0.887762147475336
M3	C5	R2	kappa	0.164344568632902	5	GL	0.240240853922694	0.226123563622472	0.291360524266126
M3	C5	R2	kappa	0.360239928015267	6	M	-0.342082413056887	0.24488556059983	0.16625694860804
M3	C5	R2	kappa	0.31394499675538	6	B	-0.324372626050383	0.69361135088728	0.641285244109033
M3	C5	R2	kappa	0.349287979322481	6	MR	0.377789259501792	1.10060258154867	0.732294636230731
M3	C5	R2	kappa	0.288590581648628	6	AD	-0.0967263207217429	0.189242155725804	0.610620793557461
M3	C5	R2	kappa	0.372261204479494	6	FS	-0.319592220589552	0.172693891614673	0.067824142576979
M3	C5	R2	kappa	0.277130827964517	6	FM	-0.0143349155869393	0.173500672047947	0.934353720970712
M3	C5	R2	kappa	0.277129954828657	6	GS	0.00115828088562878	0.187311045731986	0.995081333472524
M3	C5	R2	kappa	0.290568143840399	6	WA	0.12785389120237	0.179016539477918	0.477181276051846
M3	C5	R2	kappa	0.285023890950333	6	II	0.152872760537927	0.185509457275865	0.412380898637429
M3	C5	R2	kappa	0.282807798948633	6	NO	-0.0392627962716347	0.195011302733809	0.840959976169314
M3	C5	R2	kappa	0.275532141977383	6	GL	0.263729187126178	0.224997801227024	0.24475425641517
M3	C5	R2	kappa	0.217954716065779	7	M	-0.336232067365835	0.242381476140334	0.169185394761699
M3	C5	R2	kappa	0.183406466896633	7	B	-0.42267385463129	0.677696268921424	0.534582239629894
M3	C5	R2	kappa	0.211905308379264	7	MR	0.151526107229137	1.10582811306649	0.891351048950105
M3	C5	R2	kappa	0.185074721073308	7	AD	-0.0834081083971219	0.184297621294279	0.652037050412154
M3	C5	R2	kappa	0.234653894994086	7	FS	-0.289838986275632	0.194428079832036	0.139870312392804
M3	C5	R2	kappa	0.168954335557959	7	FM	-0.0264540541554687	0.171849777424645	0.878037567526711
M3	C5	R2	kappa	0.169280246361557	7	GS	-0.0092925877338086	0.181426559877564	0.959276669849715
M3	C5	R2	kappa	0.170864817468515	7	WA	0.0981617298093688	0.178649664893104	0.584217014870555
M3	C5	R2	kappa	0.180520092065632	7	II	0.165466492037059	0.18434965566529	0.3721428073059
M3	C5	R2	kappa	0.181206562460619	7	NO	-0.0410424197029115	0.195135384372708	0.833960205835094
M3	C5	R2	kappa	0.16729881187732	7	GL	0.266369516536888	0.2264525801259	0.243110554862595
M3	C5	R2	kappa	0.105003371981305	8	M	-0.337212034628009	0.2384421570575	0.161126744435195
M3	C5	R2	kappa	0.0749063298416087	8	B	-0.583621229831489	0.646236025476254	0.369146266558514
M3	C5	R2	kappa	0.0839181291482172	8	MR	-0.085085746353923	1.08847346151854	0.937885772443155
M3	C5	R2	kappa	0.0845645543336774	8	AD	-0.0898975380221951	0.17547452290571	0.609793940025889
M3	C5	R2	kappa	0.122352731542076	8	FS	-0.266491121618859	0.201094159536075	0.188783654035777
M3	C5	R2	kappa	0.0578242534686997	8	FM	-0.0610065714670308	0.169345748063205	0.719587489252891
M3	C5	R2	kappa	0.057657418594695	8	GS	0.00154947472201197	0.173209558760232	0.992884483061682
M3	C5	R2	kappa	0.0563046053265064	8	WA	0.0920337759884505	0.177672772944565	0.605890707065671
M3	C5	R2	kappa	0.0615751491552576	8	II	0.169402577831617	0.18606842797859	0.365364474682074
M3	C5	R2	kappa	0.0611043515878967	8	NO	-0.0284036572761963	0.195935633691964	0.885113053705957
M3	C5	R2	kappa	0.0427694444471789	8	GL	0.279383323619887	0.223379801696774	0.214827548076621
M3	C5	R2	kappa	0.276411120663368	9	M	-0.309273942807136	0.245754055158528	0.211837376318696
M3	C5	R2	kappa	0.235404226139555	9	B	-0.337186315519884	0.679456776498041	0.62105593441916
M3	C5	R2	kappa	0.264863797072968	9	MR	0.201882247243233	1.08686053978792	0.853106697028445
M3	C5	R2	kappa	0.230958562995622	9	AD	-0.0920629710866185	0.186159186935846	0.622232068181245
M3	C5	R2	kappa	0.292418215108895	9	FS	-0.305324264682707	0.180183287751796	0.0939613316215272
M3	C5	R2	kappa	0.21249812720774	9	FM	-0.0209773770744622	0.17367180503698	0.90415486101241
M3	C5	R2	kappa	0.21331224471824	9	GS	0.0106487786133031	0.182709157503743	0.953667011353925
M3	C5	R2	kappa	0.220700038636705	9	WA	0.111466453415686	0.180303225592679	0.538188669423603
M3	C5	R2	kappa	0.229958312436219	9	II	0.172089775406712	0.187162874779412	0.360651236142603
M3	C5	R2	kappa	0.228801543022499	9	NO	-0.0214914335283162	0.196988974019362	0.913403618885636
M3	C5	R2	kappa	0.213789560117157	9	GL	0.260954338718605	0.226714140514141	0.253282477057844
M3	C5	R2	kappa	0.254175773210252	10	M	-0.308974111539865	0.247105650779125	0.214763666364595
M3	C5	R2	kappa	0.22376317096549	10	B	-0.467700718607222	0.684369525898171	0.496301990930362
M3	C5	R2	kappa	0.250966086019292	10	MR	0.246269766368919	1.11038657762828	0.825037590779386
M3	C5	R2	kappa	0.235822609210244	10	AD	-0.0901941912477573	0.190106365281748	0.636431572778869
M3	C5	R2	kappa	0.277294244578281	10	FS	-0.294995184456609	0.191204188423388	0.126723074568113
M3	C5	R2	kappa	0.215956390937888	10	FM	-0.0077775391922397	0.176080791672805	0.964876051607185
M3	C5	R2	kappa	0.21605061964929	10	GS	0.00756643891026319	0.186043426454198	0.967658832667796
M3	C5	R2	kappa	0.220547639783111	10	WA	0.105735640699442	0.18109180949291	0.56094468770042
M3	C5	R2	kappa	0.217358914237428	10	II	0.155232389864	0.186948819552442	0.408844976929395
M3	C5	R2	kappa	0.216932829184515	10	NO	-0.0114678565211213	0.194548554517355	0.953145888239142
M3	C5	R2	kappa	0.205450432862112	10	GL	0.263099484976406	0.227092933196295	0.250218531046481
M3	C5	R2	kappa	0.331202895422565	11	M	-0.309384354359042	0.245627945702872	0.211443669406682
M3	C5	R2	kappa	0.298886122352355	11	B	-0.229088641602564	0.68982062728726	0.740672458126437
M3	C5	R2	kappa	0.329866535881091	11	MR	0.418813046219432	1.05265208335046	0.691776619153604
M3	C5	R2	kappa	0.286025623286573	11	AD	-0.100618696673672	0.190252899294101	0.598308428256351
M3	C5	R2	kappa	0.349660478515506	11	FS	-0.313827958774969	0.173057892892544	0.0734245295490215
M3	C5	R2	kappa	0.272037041228381	11	FM	0.00792503141555347	0.174220859547806	0.96382860247671
M3	C5	R2	kappa	0.272045198222809	11	GS	-0.00497911213060148	0.188288548555343	0.978968200102318
M3	C5	R2	kappa	0.28221295244553	11	WA	0.126144229649105	0.178234794626931	0.4811624101105
M3	C5	R2	kappa	0.282573595356072	11	II	0.152459673464989	0.184962157515773	0.412265102524293
M3	C5	R2	kappa	0.282716655827892	11	NO	-0.0362963296327378	0.193064136928492	0.851363784935812
M3	C5	R2	kappa	0.273234761095321	11	GL	0.249859823120161	0.224110986819339	0.268363852746684
M3	C5	R2	kappa	0.28204528658185	12	M	-0.350900651597703	0.243959668689995	0.154185980419597
M3	C5	R2	kappa	0.235934437205346	12	B	-0.386466181645244	0.681755298126686	0.572370501315764
M3	C5	R2	kappa	0.291356678162567	12	MR	0.491723879367435	1.09845026325175	0.655599021031066
M3	C5	R2	kappa	0.214079530146481	12	AD	-0.0820393046754482	0.184886764285753	0.658394374568065
M3	C5	R2	kappa	0.293731962004824	12	FS	-0.310602063971253	0.181588675351843	0.0909600158971028
M3	C5	R2	kappa	0.204106502090739	12	FM	-0.0259947016056915	0.172466215610338	0.880564038212329
M3	C5	R2	kappa	0.204379366415363	12	GS	-0.00736837257257168	0.184271210643098	0.968202233264463
M3	C5	R2	kappa	0.215917923007608	12	WA	0.116007973283122	0.179065701602858	0.518936042012871
M3	C5	R2	kappa	0.228364780479595	12	II	0.182415871688375	0.183674440891877	0.323670178930492
M3	C5	R2	kappa	0.227860895005545	12	NO	-0.0579910251726007	0.198901051304751	0.77139921405589
M3	C5	R2	kappa	0.210796958964219	12	GL	0.262795961231415	0.227360539365634	0.251314102654169
M3	C5	R2	kappa	0.204314635806864	13	M	-0.333565500928153	0.241581759840939	0.171152027047739
M3	C5	R2	kappa	0.169060101170051	13	B	-0.436613946649659	0.67182267005929	0.517599202162195
M3	C5	R2	kappa	0.191727623004839	13	MR	0.133644202755229	1.09244438082717	0.902936711934487
M3	C5	R2	kappa	0.17685436123036	13	AD	-0.0905625600679688	0.183278918607105	0.622523639388282
M3	C5	R2	kappa	0.223324235303065	13	FS	-0.287821516323791	0.192589067138036	0.13888725744415
M3	C5	R2	kappa	0.157107437398695	13	FM	-0.0321463133956506	0.172385159597355	0.852529263076995
M3	C5	R2	kappa	0.158760528126163	13	GS	-0.0192333318300302	0.182060220278281	0.91612703377442
M3	C5	R2	kappa	0.165112299027263	13	WA	0.110238964778746	0.17904632648765	0.539839784777036
M3	C5	R2	kappa	0.167814710411593	13	II	0.157125509874558	0.184933537408664	0.398097045264103
M3	C5	R2	kappa	0.169417084831119	13	NO	-0.0448367290886983	0.194898133862796	0.818653525585884
M3	C5	R2	kappa	0.141596640167761	13	GL	0.24638611757425	0.22617384054373	0.279390113872062
M3	C5	R2	kappa	0.212431722914166	14	M	-0.307957114922142	0.244909182242636	0.212209940302335
M3	C5	R2	kappa	0.172402833917233	14	B	-0.545082099832443	0.675172889833296	0.421845231858084
M3	C5	R2	kappa	0.193839305529716	14	MR	0.0661924412795303	1.12963960825012	0.953418160348724
M3	C5	R2	kappa	0.174403772111072	14	AD	-0.0820339767005222	0.182670714139853	0.654543516129946
M3	C5	R2	kappa	0.243514222137887	14	FS	-0.308695823239788	0.187922425776505	0.104279367427308
M3	C5	R2	kappa	0.145675716653317	14	FM	-0.0361781213754574	0.17365512643452	0.835485445842537
M3	C5	R2	kappa	0.14575593514324	14	GS	-0.00166938090929147	0.181600627115296	0.992688077372799
M3	C5	R2	kappa	0.140750028500222	14	WA	0.0808744179919994	0.180417104811985	0.655174688892679
M3	C5	R2	kappa	0.148246551248908	14	II	0.174248202580701	0.185882120772627	0.351403512475488
M3	C5	R2	kappa	0.147498836110771	14	NO	-0.0216453032512179	0.194662231912715	0.911748014359137
M3	C5	R2	kappa	0.133055589452427	14	GL	0.273615277765109	0.226637670194837	0.231019595089012
M3	C5	R2	kappa	0.221676534713444	15	M	-0.314113918692507	0.2452861689465	0.203988396855286
M3	C5	R2	kappa	0.174006729284176	15	B	-0.51334920581765	0.671906022796271	0.447075595001051
M3	C5	R2	kappa	0.204456749720712	15	MR	0.141354215614938	1.08954208731234	0.897095931198125
M3	C5	R2	kappa	0.191816782159018	15	AD	-0.0917763693836373	0.184992782248873	0.621129558649138
M3	C5	R2	kappa	0.248950417747649	15	FS	-0.292269428885917	0.190069398190966	0.127972330048242
M3	C5	R2	kappa	0.165804258458625	15	FM	-0.0168338770095057	0.174828409357811	0.923526785029938
M3	C5	R2	kappa	0.166015742338492	15	GS	-0.00399797319080182	0.182390540938506	0.982565799341411
M3	C5	R2	kappa	0.169386781027542	15	WA	0.098203864425285	0.180774170347983	0.588474680177932
M3	C5	R2	kappa	0.166951415368887	15	II	0.163920648460559	0.188352570947742	0.386780783305819
M3	C5	R2	kappa	0.166430269572949	15	NO	-0.0254902774573726	0.19658339064996	0.897164100163535
M3	C5	R2	kappa	0.145464820125282	15	GL	0.266871576215308	0.226169779755124	0.241648227271889
M3	C5	R2	kappa	0.225652113679769	16	M	-0.341479032366942	0.243960562046412	0.165412403320297
M3	C5	R2	kappa	0.192159828701723	16	B	-0.465732278504968	0.674026851431684	0.49155993614422
M3	C5	R2	kappa	0.220139516964725	16	MR	0.215565480388445	1.10443628962303	0.845739661862682
M3	C5	R2	kappa	0.199774881637316	16	AD	-0.0877200468058461	0.18547997383266	0.637500628458051
M3	C5	R2	kappa	0.241506732067911	16	FS	-0.286759648361894	0.196396439835476	0.148081712366529
M3	C5	R2	kappa	0.18458834194129	16	FM	-0.0230934259853124	0.172592670644839	0.893886160572563
M3	C5	R2	kappa	0.184628387944461	16	GS	-0.00186552480281968	0.182560460869982	0.991871950627055
M3	C5	R2	kappa	0.19288448654676	16	WA	0.110186854553703	0.178336336710031	0.538422693831771
M3	C5	R2	kappa	0.187335571809026	16	II	0.162779949801996	0.186717245774365	0.385959749680169
M3	C5	R2	kappa	0.186773087575422	16	NO	-0.0662465390407997	0.199305939643692	0.740489294061789
M3	C5	R2	kappa	0.161863215660085	16	GL	0.259875455430473	0.225304247226309	0.252296731461473
M3	C5	R2	kappa	0.127677363045913	17	M	-0.323838311583548	0.237750448141434	0.17694437515751
M3	C5	R2	kappa	0.101731072250787	17	B	-0.529327685588194	0.650462259304731	0.418161646842144
M3	C5	R2	kappa	0.115701195230821	17	MR	0.0124340082805041	1.09594056283889	0.990975681818383
M3	C5	R2	kappa	0.121413533084428	17	AD	-0.0840489042420575	0.17771500853055	0.637495893254996
M3	C5	R2	kappa	0.158526310923831	17	FS	-0.278569724913117	0.19700798341632	0.161146786873069
M3	C5	R2	kappa	0.0905068292467597	17	FM	-0.0626873851495184	0.169766354855931	0.712888114359854
M3	C5	R2	kappa	0.0904429663678459	17	GS	0.00226352721812473	0.175224772053393	0.989725098425035
M3	C5	R2	kappa	0.0891748648605284	17	WA	0.0905173492686574	0.177979760081422	0.612444767599139
M3	C5	R2	kappa	0.0976327428033813	17	II	0.176934781552337	0.183696146846836	0.33838994285543
M3	C5	R2	kappa	0.0956187972497121	17	NO	-0.0557472677460747	0.200563845851923	0.781784094027486
M3	C5	R2	kappa	0.063293171308249	17	GL	0.267822434867518	0.223949134831843	0.235402489608645
M3	C5	R2	kappa	0.216589415962011	18	M	-0.338634466991604	0.243305419533329	0.167790662142428
M3	C5	R2	kappa	0.171747570148419	18	B	-0.541384205258082	0.669520581332079	0.421105471571642
M3	C5	R2	kappa	0.202166176576991	18	MR	0.155462001821202	1.10944739032923	0.88890859888237
M3	C5	R2	kappa	0.165633958334633	18	AD	-0.0813145554546741	0.181957499655667	0.656120129771885
M3	C5	R2	kappa	0.239588295345561	18	FS	-0.298647073134279	0.190137659298937	0.120105883503613
M3	C5	R2	kappa	0.145066559621972	18	FM	-0.0429617076483161	0.172733634776526	0.804201946651621
M3	C5	R2	kappa	0.144881999349507	18	GS	0.00555357322419923	0.180583812164921	0.975541823868544
M3	C5	R2	kappa	0.15316117737542	18	WA	0.107027336757439	0.179497280913836	0.552683934975303
M3	C5	R2	kappa	0.160581227576862	18	II	0.170997833291318	0.18655883707149	0.36214753841253
M3	C5	R2	kappa	0.160474077493181	18	NO	-0.023534298285053	0.196467500326538	0.904959697214
M3	C5	R2	kappa	0.134043031968802	18	GL	0.261051819673316	0.227231188861224	0.254179054992503
M3	C5	R2	kappa	0.286849173512073	19	M	-0.313178072763747	0.245209244155549	0.205185137767781
M3	C5	R2	kappa	0.256410334557673	19	B	-0.405537557849917	0.688657296709888	0.557579473300395
M3	C5	R2	kappa	0.30897503272911	19	MR	0.560072056093002	1.10175253309162	0.612592077198205
M3	C5	R2	kappa	0.251902319748705	19	AD	-0.0796748771588768	0.188115443942617	0.672995084067846
M3	C5	R2	kappa	0.309544186188878	19	FS	-0.306966160751413	0.185696802691496	0.102144515411004
M3	C5	R2	kappa	0.235844653623294	19	FM	-0.00424524045324895	0.174001041490353	0.980594588230022
M3	C5	R2	kappa	0.235868842708073	19	GS	-0.00109615764779958	0.188400062020521	0.995372044474482
M3	C5	R2	kappa	0.242861746679109	19	WA	0.112517983854698	0.181060665876805	0.536078285409213
M3	C5	R2	kappa	0.24856796121043	19	II	0.167959035232421	0.182709237469955	0.360752980120825
M3	C5	R2	kappa	0.24808709810645	19	NO	-0.0115125608869765	0.19161012476805	0.952243000345205
M3	C5	R2	kappa	0.235658970359068	19	GL	0.251715882142327	0.226350019130446	0.269570359797449
M3	C5	R2	kappa	0.186160147933199	20	M	-0.322281291504375	0.244551667471371	0.19127046753248
M3	C5	R2	kappa	0.141145498440108	20	B	-0.508796086901999	0.660786352274443	0.443548177719963
M3	C5	R2	kappa	0.167667812342525	20	MR	0.159458920907385	1.10175746537654	0.885282450837806
M3	C5	R2	kappa	0.155759570822784	20	AD	-0.0967178551394749	0.182275716444951	0.597103911861378
M3	C5	R2	kappa	0.206160733233355	20	FS	-0.291212678407146	0.187166753538794	0.123583300950701
M3	C5	R2	kappa	0.135121720849761	20	FM	-0.0192034101837909	0.172617038445555	0.91169103947283
M3	C5	R2	kappa	0.135060923283519	20	GS	0.00614904024141078	0.180908987541292	0.972968993072564
M3	C5	R2	kappa	0.140144345033831	20	WA	0.102791713281659	0.179711586944532	0.568938250375826
M3	C5	R2	kappa	0.139592821996095	20	II	0.165931383612263	0.18808014494639	0.38032489561195
M3	C5	R2	kappa	0.140122623900989	20	NO	0.00416148512199324	0.195007003014808	0.983028787013266
M3	C5	R2	kappa	0.118245208774994	20	GL	0.262938795497228	0.226220258154743	0.248698164802248
M3	C5	R2	kappa	0.372442114382024	21	M	-0.337666018001779	0.249046076175073	0.178918931707686
M3	C5	R2	kappa	0.323561686257646	21	B	-0.35987804735317	0.690365875769812	0.603589921972039
M3	C5	R2	kappa	0.387285668683023	21	MR	0.595781611373305	1.08274867309583	0.58366270219069
M3	C5	R2	kappa	0.301148177299132	21	AD	-0.0991942492426211	0.191067557692202	0.605032176105562
M3	C5	R2	kappa	0.383089209560737	21	FS	-0.316119944839108	0.174133271749676	0.0731196335805328
M3	C5	R2	kappa	0.301875927638847	21	FM	0.0308934682830163	0.175925962721682	0.86103724255797
M3	C5	R2	kappa	0.302394554814142	21	GS	-0.0125530934433291	0.191566123167187	0.947914459017086
M3	C5	R2	kappa	0.321581222759415	21	WA	0.131826256846662	0.180068856086937	0.466254163722237
M3	C5	R2	kappa	0.324879016953062	21	II	0.170423801335703	0.188577238478198	0.368883664777825
M3	C5	R2	kappa	0.324533799558838	21	NO	-0.00657292493259788	0.1945885311991	0.973140005293436
M3	C5	R2	kappa	0.314383287833036	21	GL	0.258896673724582	0.227728075499278	0.259119268226431
M3	C5	R2	kappa	0.21866741516836	22	M	-0.300128044967704	0.243205258139148	0.220751913849942
M3	C5	R2	kappa	0.18014991417681	22	B	-0.408912867902396	0.672439664845691	0.544820239292538
M3	C5	R2	kappa	0.201621704373571	22	MR	0.0863468917073602	1.11315319340298	0.938361688130936
M3	C5	R2	kappa	0.194740331705984	22	AD	-0.0964100964631003	0.18462685045332	0.602929717776774
M3	C5	R2	kappa	0.249434379514887	22	FS	-0.299695493649364	0.183998137987578	0.10719227616298
M3	C5	R2	kappa	0.161101918103475	22	FM	-0.0383157803445137	0.172619276243412	0.824891466412038
M3	C5	R2	kappa	0.161098502836312	22	GS	-0.00109404342482448	0.181387275385232	0.995202392024639
M3	C5	R2	kappa	0.161705057340121	22	WA	0.0979160787568437	0.178826549688883	0.585526868946618
M3	C5	R2	kappa	0.15887360991237	22	II	0.146530458018064	0.184750901163199	0.43008093223492
M3	C5	R2	kappa	0.157839173793495	22	NO	-0.0143175888371741	0.195069474988517	0.941677797384379
M3	C5	R2	kappa	0.141387024751215	22	GL	0.261949772878014	0.225896602323282	0.249794771913654
M3	C5	R2	kappa	0.239202379972209	23	M	-0.344328820998337	0.24355145437593	0.161257658220467
M3	C5	R2	kappa	0.202929529572181	23	B	-0.430532041949018	0.677300328669343	0.526790585692699
M3	C5	R2	kappa	0.247918624840665	23	MR	0.399932585954334	1.08917642883269	0.714436329897157
M3	C5	R2	kappa	0.205948674521486	23	AD	-0.0832414897944227	0.186135567963581	0.655889088582218
M3	C5	R2	kappa	0.254293322873796	23	FS	-0.291815396414315	0.193874809802422	0.136121624248626
M3	C5	R2	kappa	0.19477670207218	23	FM	-0.0103288558432292	0.172710424647994	0.952456875662904
M3	C5	R2	kappa	0.195347343560057	23	GS	-0.0105797475822242	0.184476834006656	0.954407626701792
M3	C5	R2	kappa	0.214560661087933	23	WA	0.130514529154388	0.179935745815056	0.470360152068144
M3	C5	R2	kappa	0.215696698583211	23	II	0.162953922520951	0.185221559910861	0.38164779596548
M3	C5	R2	kappa	0.214917701861776	23	NO	-0.0454406660426794	0.197339357025877	0.818487444716702
M3	C5	R2	kappa	0.187119594596851	23	GL	0.252558056820963	0.22769941133147	0.270807755194158
M3	C5	R2	kappa	0.231271529931735	24	M	-0.305171196705101	0.249490156797429	0.224808682973475
M3	C5	R2	kappa	0.193369573610869	24	B	-0.549742832503704	0.684507299065399	0.424254669967108
M3	C5	R2	kappa	0.227934544223552	24	MR	0.297333697484649	1.13927039155223	0.794765657650157
M3	C5	R2	kappa	0.205662745443807	24	AD	-0.100429769850105	0.189630704166153	0.597798145057769
M3	C5	R2	kappa	0.243305593882467	24	FS	-0.282330814034529	0.195360192841566	0.152217933429276
M3	C5	R2	kappa	0.202445503999836	24	FM	0.0185717258275361	0.178486196477311	0.917382690608566
M3	C5	R2	kappa	0.202781558174483	24	GS	-0.0194118973997476	0.18848841483879	0.918227664881581
M3	C5	R2	kappa	0.217965016913764	24	WA	0.119744201045932	0.183812884169068	0.516625560702495
M3	C5	R2	kappa	0.219832069175042	24	II	0.157049975329467	0.19085895763862	0.413065233386742
M3	C5	R2	kappa	0.218819824368654	24	NO	-0.020548431301467	0.197073196985639	0.917224303874098
M3	C5	R2	kappa	0.202290475321117	24	GL	0.285680151636854	0.231413448687955	0.220770462855951
M3	C5	R2	kappa	0.27323904851006	25	M	-0.329449325513654	0.243587610440181	0.179982990268509
M3	C5	R2	kappa	0.229399849724214	25	B	-0.375282641752187	0.674841461208402	0.579672133367439
M3	C5	R2	kappa	0.279524302089192	25	MR	0.478765357900042	1.07938611600634	0.658548069776314
M3	C5	R2	kappa	0.236634522820698	25	AD	-0.0960486341169231	0.186808369683029	0.608509225231452
M3	C5	R2	kappa	0.288865845839494	25	FS	-0.299599639636433	0.182810072069497	0.10507444764659
M3	C5	R2	kappa	0.227209847005346	25	FM	0.0103619889347648	0.173234327845698	0.952448619260681
M3	C5	R2	kappa	0.226807766724886	25	GS	0.0114818831454832	0.186714580473659	0.951117034168539
M3	C5	R2	kappa	0.243034690929618	25	WA	0.124199470613692	0.179690526997715	0.491449884884002
M3	C5	R2	kappa	0.243284688205306	25	II	0.166179137305697	0.185008789660996	0.37179617344089
M3	C5	R2	kappa	0.242455115654443	25	NO	-0.0216460765882208	0.193526084951739	0.911228927102935
M3	C5	R2	kappa	0.227293668637415	25	GL	0.253849647065507	0.227400794399226	0.267761192561947
M3	C5	R2	kappa	0.107680743731335	26	M	-0.335567238354535	0.236738475493845	0.160183857480106
M3	C5	R2	kappa	0.0795686265110571	26	B	-0.498619487242306	0.650321439781889	0.445472353893017
M3	C5	R2	kappa	0.0906976031437441	26	MR	-0.10512999302363	1.07839771516045	0.922580309564256
M3	C5	R2	kappa	0.0938500093804196	26	AD	-0.0873772851003366	0.176201259229322	0.621279230742052
M3	C5	R2	kappa	0.128367122207566	26	FS	-0.267634570633112	0.201953978772247	0.188777096182141
M3	C5	R2	kappa	0.0656061017811266	26	FM	-0.0659746176716258	0.168684712618066	0.696728839483394
M3	C5	R2	kappa	0.0657628229416487	26	GS	-0.00283211179675474	0.173149441780318	0.986990237323136
M3	C5	R2	kappa	0.0689916738762595	26	WA	0.10095866971474	0.176797858445042	0.5695731566601
M3	C5	R2	kappa	0.0655748081037775	26	II	0.150623820751498	0.184009595409207	0.415496979856435
M3	C5	R2	kappa	0.0660156594264331	26	NO	-0.0374066355410887	0.195955151172069	0.849104750966003
M3	C5	R2	kappa	0.0333988289172526	26	GL	0.271253617687125	0.222461324566234	0.226441226148096
M3	C5	R2	kappa	0.241010157022768	27	M	-0.323934267534016	0.246466810022978	0.19245095221481
M3	C5	R2	kappa	0.198309858644827	27	B	-0.470565717241262	0.675741752642337	0.488191185378467
M3	C5	R2	kappa	0.230243412974359	27	MR	0.263315913065357	1.12050172225459	0.814803180336283
M3	C5	R2	kappa	0.206407635872553	27	AD	-0.0982859255807096	0.186641320648284	0.599873651995498
M3	C5	R2	kappa	0.262456160775107	27	FS	-0.297740208160799	0.183575361620563	0.108664515919056
M3	C5	R2	kappa	0.18724984225379	27	FM	-0.0129856615498666	0.175129407117426	0.941072452201506
M3	C5	R2	kappa	0.187220039212376	27	GS	0.00166012669451168	0.18515797154703	0.992868307511473
M3	C5	R2	kappa	0.196161948977483	27	WA	0.114375632291121	0.180396410027509	0.5278739983855
M3	C5	R2	kappa	0.194821710763506	27	II	0.162945639228133	0.188065850732134	0.388879029798072
M3	C5	R2	kappa	0.194722195178271	27	NO	-0.0255952388675331	0.194537255436417	0.895663311097444
M3	C5	R2	kappa	0.176320845348645	27	GL	0.254334976834737	0.226768783864264	0.26553472632806
M3	C5	R2	kappa	0.231243450646058	28	M	-0.331200692874817	0.244930038809776	0.180066525911785
M3	C5	R2	kappa	0.186682649003523	28	B	-0.492777553491317	0.667362899891812	0.462408444185239
M3	C5	R2	kappa	0.235822852902591	28	MR	0.360991185595605	1.09088563662539	0.74156268212119
M3	C5	R2	kappa	0.180811204541975	28	AD	-0.0833029137594817	0.182682902518658	0.649582784149693
M3	C5	R2	kappa	0.2475751536202	28	FS	-0.299542544265252	0.185749305792839	0.110670006166003
M3	C5	R2	kappa	0.167171071722908	28	FM	-0.0157620391039927	0.172566383201884	0.927446000942484
M3	C5	R2	kappa	0.167283886204237	28	GS	-0.00234761131528749	0.182896740980398	0.989790420971946
M3	C5	R2	kappa	0.181741653075968	28	WA	0.116987050073296	0.179750495204411	0.51702109167446
M3	C5	R2	kappa	0.199847314161687	28	II	0.185729770267484	0.186913592173747	0.323419119003627
M3	C5	R2	kappa	0.199149715178002	28	NO	-0.0158214459043336	0.195829300234321	0.935814293056385
M3	C5	R2	kappa	0.181851185628985	28	GL	0.267463148186871	0.227540207978927	0.243434800584828
M3	C5	R2	kappa	0.238962985206466	29	M	-0.311548241767238	0.243950837663919	0.205217692277962
M3	C5	R2	kappa	0.209311358224406	29	B	-0.346580400209914	0.682542743264682	0.612988764869241
M3	C5	R2	kappa	0.241677433891671	29	MR	0.326493050313646	1.10821190663164	0.769043670585247
M3	C5	R2	kappa	0.225374018542048	29	AD	-0.0954182724909797	0.187132444601339	0.611476849224797
M3	C5	R2	kappa	0.262973040512639	29	FS	-0.283242907168706	0.189185715864605	0.138188880768539
M3	C5	R2	kappa	0.20518598197459	29	FM	-0.00229235191500085	0.173888184498138	0.989513887564657
M3	C5	R2	kappa	0.206565677244669	29	GS	-0.0226247778828586	0.186202116309447	0.903590752589392
M3	C5	R2	kappa	0.213795545568588	29	WA	0.112667286116637	0.179674201310786	0.532402610932611
M3	C5	R2	kappa	0.215298520244198	29	II	0.157179177861572	0.184667053112448	0.397259200569834
M3	C5	R2	kappa	0.215968972379082	29	NO	-0.0435262552391466	0.193042692694328	0.822199677426457
M3	C5	R2	kappa	0.194485301787615	29	GL	0.243842947531499	0.225254969974398	0.28240004765874
M3	C5	R2	kappa	0.31122987254244	30	M	-0.350478855316877	0.246159076085399	0.15834808125109
M3	C5	R2	kappa	0.25906332301679	30	B	-0.419567125600846	0.682677273807422	0.540547636825837
M3	C5	R2	kappa	0.313956098017757	30	MR	0.429509816024038	1.09380112279805	0.695590020459077
M3	C5	R2	kappa	0.239402533062154	30	AD	-0.0937395061383919	0.187349352074915	0.618155546965441
M3	C5	R2	kappa	0.324758424556976	30	FS	-0.308420065120491	0.177271886699434	0.0856437147822139
M3	C5	R2	kappa	0.231679517240908	30	FM	-0.00428793022999815	0.175276154521784	0.980542051316595
M3	C5	R2	kappa	0.233140871718095	30	GS	-0.017408733228212	0.188842690861622	0.926777538771591
M3	C5	R2	kappa	0.239668137972985	30	WA	0.100050437617353	0.181645647783862	0.583305652263957
M3	C5	R2	kappa	0.242607195429753	30	II	0.169211478639963	0.187180445227406	0.3687428603795
M3	C5	R2	kappa	0.242133910274389	30	NO	-0.021540419503346	0.196749352532453	0.913101753462387
M3	C5	R2	kappa	0.229603969485942	30	GL	0.262835720566223	0.228527337172407	0.253650617816672
M3	C5	R2	kappa	0.263521673450787	31	M	-0.31798276295781	0.243849972056475	0.195923858734584
M3	C5	R2	kappa	0.228503206576186	31	B	-0.294888649165041	0.67778465426807	0.664663441089412
M3	C5	R2	kappa	0.264634829967677	31	MR	0.37399958593533	1.10254064202296	0.735324801995732
M3	C5	R2	kappa	0.234384502959857	31	AD	-0.100347016397569	0.187322226030659	0.593604038883262
M3	C5	R2	kappa	0.283154442105181	31	FS	-0.29647579478904	0.178397859927632	0.100355449594882
M3	C5	R2	kappa	0.219378951531288	31	FM	0.00384733622080796	0.175506194634924	0.982563933729313
M3	C5	R2	kappa	0.219490357455254	31	GS	-0.00337354416973046	0.18781383998181	0.985713203860079
M3	C5	R2	kappa	0.229097738407707	31	WA	0.11986245732074	0.179609368215982	0.506468557003696
M3	C5	R2	kappa	0.227665671460662	31	II	0.152535930135956	0.184306389422958	0.410377999478679
M3	C5	R2	kappa	0.229399880734694	31	NO	-0.0387307877442118	0.193731712165512	0.842063675890794
M3	C5	R2	kappa	0.217492092678045	31	GL	0.257102289527987	0.227293763097863	0.261504664644049
M3	C5	R2	kappa	0.255586755635124	32	M	-0.297147541635215	0.245042772843932	0.228794166933573
M3	C5	R2	kappa	0.229411256535993	32	B	-0.389512127407472	0.677885451312761	0.567155171853401
M3	C5	R2	kappa	0.263788542981784	32	MR	0.356248712542534	1.1159985802506	0.750381728683928
M3	C5	R2	kappa	0.239709899631076	32	AD	-0.0779893896909967	0.186962299879438	0.677653231522198
M3	C5	R2	kappa	0.283685263692557	32	FS	-0.297080704113886	0.188991849612387	0.119819136566074
M3	C5	R2	kappa	0.214705304716743	32	FM	-0.016908649469763	0.173525071074855	0.92261308471539
M3	C5	R2	kappa	0.214749989163554	32	GS	-0.00353743335666756	0.185397821522445	0.9848240235266
M3	C5	R2	kappa	0.215611241742326	32	WA	0.0930097126309922	0.180358687507196	0.607491123879473
M3	C5	R2	kappa	0.218157974307511	32	II	0.174443955698026	0.1847974357941	0.348061065557753
M3	C5	R2	kappa	0.2152462049628	32	NO	-0.0416152313564245	0.199867397294002	0.835604446964902
M3	C5	R2	kappa	0.197864584745426	32	GL	0.260561463505334	0.226328557353118	0.253190461599559
M3	C5	R2	kappa	0.206235492407076	33	M	-0.313115535729657	0.244241432188347	0.203502724218077
M3	C5	R2	kappa	0.162187352454961	33	B	-0.533313167120247	0.663866199794973	0.424126879666411
M3	C5	R2	kappa	0.187208149191364	33	MR	0.111410130347031	1.10625201380678	0.920029901790194
M3	C5	R2	kappa	0.168467257316865	33	AD	-0.0907912501667926	0.181485377411578	0.61821054648415
M3	C5	R2	kappa	0.2361072413997	33	FS	-0.295636248727019	0.183362851272631	0.110738723307542
M3	C5	R2	kappa	0.138948834910331	33	FM	-0.042553598618254	0.172041042820649	0.805259015184426
M3	C5	R2	kappa	0.138937044975859	33	GS	0.00739080866192095	0.179684377995519	0.967291746014034
M3	C5	R2	kappa	0.142006233889801	33	WA	0.0997093772610106	0.180296077446294	0.581784112499192
M3	C5	R2	kappa	0.150406654702557	33	II	0.174568198052397	0.186456533213506	0.352002538254517
M3	C5	R2	kappa	0.149783613636017	33	NO	-0.00665871776089634	0.195108626600958	0.972862059556058
M3	C5	R2	kappa	0.13256529768855	33	GL	0.269661036017432	0.226444912696702	0.237372156520033
M3	C5	R2	kappa	0.250522366430967	34	M	-0.335572940140753	0.245641905759659	0.175686514767986
M3	C5	R2	kappa	0.215433097938066	34	B	-0.412966059155191	0.679455324401958	0.545027190450232
M3	C5	R2	kappa	0.274932016109644	34	MR	0.642168494051203	1.08408845015735	0.555260884504434
M3	C5	R2	kappa	0.21709263197542	34	AD	-0.090561249242839	0.189362759036068	0.633735164159075
M3	C5	R2	kappa	0.264949027908169	34	FS	-0.300936611897914	0.187881723299361	0.113059959962101
M3	C5	R2	kappa	0.211020755811004	34	FM	0.0132564067559791	0.173398024721137	0.939246729019423
M3	C5	R2	kappa	0.211430057300255	34	GS	-0.00969389749126973	0.189248910457286	0.959273931245838
M3	C5	R2	kappa	0.236672925788649	34	WA	0.145164750613701	0.179512218068263	0.42110783122423
M3	C5	R2	kappa	0.244464834669929	34	II	0.168462367815879	0.184233919800133	0.363292403367118
M3	C5	R2	kappa	0.244483173437706	34	NO	-0.0156363821057301	0.193708443935385	0.935870420808855
M3	C5	R2	kappa	0.226882404096965	34	GL	0.241135570424723	0.226564696389294	0.290513551023875
M3	C5	R2	kappa	0.263276853082984	35	M	-0.356412418172402	0.241471489320974	0.14382036971008
M3	C5	R2	kappa	0.219065756914711	35	B	-0.350093806370241	0.677266096020947	0.606619163677778
M3	C5	R2	kappa	0.281437952516326	35	MR	0.558726354814257	1.08092604571614	0.606637292181325
M3	C5	R2	kappa	0.208852783107021	35	AD	-0.092931319649426	0.184405887260335	0.615631693013178
M3	C5	R2	kappa	0.264942206373369	35	FS	-0.295355108847112	0.188686647816497	0.121358961118733
M3	C5	R2	kappa	0.206197047672009	35	FM	-0.0136902703515913	0.170607486869836	0.93623851601511
M3	C5	R2	kappa	0.206819021214629	35	GS	-0.0131020778689709	0.184539160513718	0.943573634772164
M3	C5	R2	kappa	0.236038220539554	35	WA	0.146187976233864	0.176971347332012	0.411229963548451
M3	C5	R2	kappa	0.251827515298625	35	II	0.171724838240679	0.184504134329178	0.354825124488806
M3	C5	R2	kappa	0.251989441693748	35	NO	-0.034286676572966	0.194915127605544	0.860823936672884
M3	C5	R2	kappa	0.223322614295949	35	GL	0.22920909095874	0.226533246996134	0.314796831029109
M3	C5	R2	kappa	0.251394239503158	36	M	-0.331637655290494	0.246411011919873	0.182098836802341
M3	C5	R2	kappa	0.208949143397899	36	B	-0.464792728598312	0.67601849018729	0.493703792914212
M3	C5	R2	kappa	0.243261447428279	36	MR	0.225736675829515	1.06645915103606	0.832896717093625
M3	C5	R2	kappa	0.216318655833135	36	AD	-0.0958367583383445	0.186711168020993	0.609112895555827
M3	C5	R2	kappa	0.268945870238307	36	FS	-0.289138205860374	0.186301628691224	0.124515910370146
M3	C5	R2	kappa	0.203562324808073	36	FM	0.00052923171649652	0.174928028058447	0.99759341160573
M3	C5	R2	kappa	0.204049923496323	36	GS	-0.00859405233554446	0.185371514713906	0.963136445993404
M3	C5	R2	kappa	0.209114973122773	36	WA	0.102503984494744	0.180110028873994	0.570870029805883
M3	C5	R2	kappa	0.210026254941408	36	II	0.166798332786696	0.188417051667228	0.37870231327595
M3	C5	R2	kappa	0.210594926047271	36	NO	-0.0333299423728905	0.195534384367048	0.865093174510746
M3	C5	R2	kappa	0.194156000965733	36	GL	0.261413746158725	0.225782625121665	0.250519685370156
M3	C5	R2	kappa	0.246566002985077	37	M	-0.335144026049088	0.246208984015424	0.177219771037067
M3	C5	R2	kappa	0.206689257950264	37	B	-0.361949695925144	0.675332497795675	0.593456485277141
M3	C5	R2	kappa	0.244269599539923	37	MR	0.406961168845128	1.10736025818937	0.714200368684719
M3	C5	R2	kappa	0.21315819948748	37	AD	-0.106474042606974	0.18757463303381	0.571814679530234
M3	C5	R2	kappa	0.259928823286781	37	FS	-0.294893008295536	0.180852265470767	0.106815590677758
M3	C5	R2	kappa	0.206609462411027	37	FM	0.0156588335342154	0.175011113113463	0.928923895513596
M3	C5	R2	kappa	0.20720799927302	37	GS	-0.0124090503426106	0.18836127190205	0.947636497277771
M3	C5	R2	kappa	0.217157789795538	37	WA	0.120150516956818	0.179955653590051	0.506267490304676
M3	C5	R2	kappa	0.217375609483679	37	II	0.162684348443221	0.186795225485007	0.386434841470951
M3	C5	R2	kappa	0.219670089010022	37	NO	-0.0461790198125105	0.192214577481288	0.810768895187276
M3	C5	R2	kappa	0.204868134992955	37	GL	0.251543990193974	0.227524575999733	0.272355779957644
M3	C5	R2	kappa	0.234135374320335	38	M	-0.323476018565783	0.244582990146234	0.189703393415671
M3	C5	R2	kappa	0.185452319992918	38	B	-0.398067563359518	0.671716301311058	0.555091270212411
M3	C5	R2	kappa	0.218371613465185	38	MR	0.203033341281756	1.09813006005759	0.853777414917714
M3	C5	R2	kappa	0.191668114127497	38	AD	-0.0942093516742585	0.183762120778061	0.60954379238417
M3	C5	R2	kappa	0.254419279525954	38	FS	-0.296965618919756	0.184661382795025	0.111643219741045
M3	C5	R2	kappa	0.171585216180522	38	FM	-0.0160986289887398	0.173082497897083	0.926121455790453
M3	C5	R2	kappa	0.172162864331499	38	GS	-0.012220484045001	0.182151854139772	0.946675746751661
M3	C5	R2	kappa	0.178612873841685	38	WA	0.107189451104488	0.178631090641083	0.550161946759481
M3	C5	R2	kappa	0.18405026653605	38	II	0.164360667916772	0.186479307675763	0.38078148704237
M3	C5	R2	kappa	0.183053750356108	38	NO	-0.0294699541973157	0.194976894991762	0.880250864327575
M3	C5	R2	kappa	0.163965778078046	38	GL	0.264692893444177	0.225801278624542	0.244715529239608
M3	C5	R2	kappa	0.241805832138322	39	M	-0.281023927118567	0.244711627593714	0.254188516268029
M3	C5	R2	kappa	0.219948691386875	39	B	-0.433905930658437	0.682357227658277	0.526639051894313
M3	C5	R2	kappa	0.264037583971247	39	MR	0.497602436177766	1.11536002089319	0.656689241732785
M3	C5	R2	kappa	0.213451188733747	39	AD	-0.0611671778476393	0.184696398790343	0.741345560184697
M3	C5	R2	kappa	0.272234350173151	39	FS	-0.317919387839077	0.18570998210498	0.0906924318167401
M3	C5	R2	kappa	0.18869907405557	39	FM	-0.0274950542007154	0.173781127226194	0.87467513354485
M3	C5	R2	kappa	0.188710415775906	39	GS	-0.000503931850261624	0.186589016277786	0.99785174971
M3	C5	R2	kappa	0.190195238822311	39	WA	0.100627986429235	0.180041674640756	0.577780983439657
M3	C5	R2	kappa	0.209333108653543	39	II	0.191810292283293	0.181224760787533	0.293093659136502
M3	C5	R2	kappa	0.2089323688642	39	NO	-0.010636051387909	0.194045726790828	0.956428323572015
M3	C5	R2	kappa	0.194612277960639	39	GL	0.24774426551393	0.226367399539542	0.277176283194175
M3	C5	R2	kappa	0.15147421549081	40	M	-0.343834926871912	0.239721172489617	0.155332804433437
M3	C5	R2	kappa	0.105241696049257	40	B	-0.495813972330989	0.653056585529143	0.449924470675834
M3	C5	R2	kappa	0.123671662863604	40	MR	0.0237925840134521	1.07200993960014	0.982347493256215
M3	C5	R2	kappa	0.100840854715075	40	AD	-0.089937548625451	0.175424636964019	0.609533564091223
M3	C5	R2	kappa	0.161461103807645	40	FS	-0.276121461992455	0.192615469834767	0.155506449166868
M3	C5	R2	kappa	0.0812317810163403	40	FM	-0.0604873504405864	0.169147403857317	0.721560411827201
M3	C5	R2	kappa	0.0819778351580254	40	GS	-0.00787575686191573	0.174550125248069	0.964122459853004
M3	C5	R2	kappa	0.0815070765995433	40	WA	0.0966128263326158	0.176979373398367	0.586654591594511
M3	C5	R2	kappa	0.0944656855067234	40	II	0.165997293331896	0.185039957222781	0.372397202808449
M3	C5	R2	kappa	0.0949395274547716	40	NO	-0.0418743257215426	0.195644762165159	0.831080281204403
M3	C5	R2	kappa	0.0632484061656962	40	GL	0.270492148442735	0.22259172221431	0.228005073539519
M3	C5	R2	kappa	0.259915988649731	41	M	-0.326613131603801	0.242357462765656	0.181528229947087
M3	C5	R2	kappa	0.232506974614516	41	B	-0.32547049388451	0.684491291593273	0.635715769775241
M3	C5	R2	kappa	0.26040150352001	41	MR	0.25908677496508	1.11572261456085	0.816957252448129
M3	C5	R2	kappa	0.237356497208101	41	AD	-0.0911683719585071	0.187868336775525	0.628757619540541
M3	C5	R2	kappa	0.276455450065156	41	FS	-0.290162670934947	0.19018040199848	0.130926743062343
M3	C5	R2	kappa	0.226232357527398	41	FM	0.00259649104951609	0.174239540648252	0.988146683828827
M3	C5	R2	kappa	0.228673927688981	41	GS	-0.0298852867609467	0.188001664279505	0.874093800386778
M3	C5	R2	kappa	0.233900067333985	41	WA	0.108985697693442	0.178374161120013	0.54293513669133
M3	C5	R2	kappa	0.235194320491308	41	II	0.149209901010213	0.182783374001704	0.416771309419975
M3	C5	R2	kappa	0.236944161160471	41	NO	-0.0443180857995151	0.193139908115735	0.819111228001425
M3	C5	R2	kappa	0.224865835623446	41	GL	0.25549194575067	0.226558192751285	0.262944152933904
M3	C5	R2	kappa	0.336008823399812	42	M	-0.335098340946591	0.244676144650652	0.174609764123071
M3	C5	R2	kappa	0.292847723566259	42	B	-0.450111328270059	0.688312679160972	0.51500637671482
M3	C5	R2	kappa	0.358358286762346	42	MR	0.536074982285849	1.10169414266581	0.627861895532783
M3	C5	R2	kappa	0.254267119969658	42	AD	-0.07026207360197	0.186720199988892	0.707657000336353
M3	C5	R2	kappa	0.354281594789406	42	FS	-0.327655004091225	0.178691372665624	0.0703361913801427
M3	C5	R2	kappa	0.237850006351322	42	FM	-0.0336773380403555	0.171910936718561	0.84517315646845
M3	C5	R2	kappa	0.237448129970545	42	GS	0.0167768908772778	0.187133090887861	0.928784922857099
M3	C5	R2	kappa	0.245690862146777	42	WA	0.106401049754669	0.179753299826546	0.555567842603846
M3	C5	R2	kappa	0.263125801174731	42	II	0.193465225747041	0.18362225005959	0.295275883685209
M3	C5	R2	kappa	0.262582532665973	42	NO	-0.0371591594220931	0.195570854596425	0.849799948319551
M3	C5	R2	kappa	0.247242010373654	42	GL	0.25316080149601	0.227423235418806	0.269098316018181
M3	C5	R2	kappa	0.299784249495432	43	M	-0.34105674836414	0.247467438556551	0.17194029485344
M3	C5	R2	kappa	0.260595307464666	43	B	-0.409104586781306	0.690748309367471	0.555324272684594
M3	C5	R2	kappa	0.300019568133412	43	MR	0.435530720741648	1.08833893865764	0.690077903102548
M3	C5	R2	kappa	0.257286703857248	43	AD	-0.0948900329064327	0.190944715416022	0.620537888596691
M3	C5	R2	kappa	0.310027446926262	43	FS	-0.301231449829895	0.186673535155972	0.11043870929867
M3	C5	R2	kappa	0.249786047355525	43	FM	-0.00200676049708245	0.174190553717583	0.990836165320824
M3	C5	R2	kappa	0.249867448188855	43	GS	0.00663532571185715	0.187380310634408	0.971839128131325
M3	C5	R2	kappa	0.270015043351559	43	WA	0.142663425974259	0.179133134732729	0.428150835183996
M3	C5	R2	kappa	0.264580663641139	43	II	0.146509436653355	0.18810258975144	0.438376998256102
M3	C5	R2	kappa	0.264287619497691	43	NO	-0.0202546116034279	0.19357222203918	0.916933293935617
M3	C5	R2	kappa	0.245003552212149	43	GL	0.240646407086165	0.226978402075477	0.292360147794355
M3	C5	R2	kappa	0.279503504831495	44	M	-0.30416814989616	0.244428739593779	0.216939608679257
M3	C5	R2	kappa	0.252009573168626	44	B	-0.366391239177257	0.691694834016267	0.597768379231529
M3	C5	R2	kappa	0.281616178599811	44	MR	0.326349986035952	1.1003544837004	0.767541584123411
M3	C5	R2	kappa	0.264474963192845	44	AD	-0.0889149257088274	0.191824609748634	0.644203498179396
M3	C5	R2	kappa	0.300404080145433	44	FS	-0.297382180441387	0.190843286754794	0.12302457357027
M3	C5	R2	kappa	0.24950902332942	44	FM	0.0112903571267245	0.176187326174472	0.949061251695651
M3	C5	R2	kappa	0.249721418515226	44	GS	-0.0068644868251167	0.189626113419183	0.971211860600755
M3	C5	R2	kappa	0.25400695978277	44	WA	0.103181657389616	0.180642676873059	0.569470682859226
M3	C5	R2	kappa	0.252437332457253	44	II	0.150229925650843	0.183575974129131	0.415617359199422
M3	C5	R2	kappa	0.252410206913401	44	NO	-0.0182643158406199	0.192375284246587	0.924605114940686
M3	C5	R2	kappa	0.244330329459471	44	GL	0.256889815116532	0.226849114806839	0.260969516961315
M3	C5	R2	kappa	0.358976428960144	45	M	-0.306955735328087	0.243319676562881	0.21073791798793
M3	C5	R2	kappa	0.330117541330977	45	B	-0.378517364444289	0.694095330569144	0.587018859324395
M3	C5	R2	kappa	0.39319095884641	45	MR	0.650966765070115	1.08790455840406	0.551264305102453
M3	C5	R2	kappa	0.289152324052715	45	AD	-0.0617340005912179	0.187183877445341	0.74237894676611
M3	C5	R2	kappa	0.38172531659869	45	FS	-0.337776473194594	0.175508512415364	0.0577528086562711
M3	C5	R2	kappa	0.271390899762409	45	FM	-0.0149004384498934	0.17338171670759	0.931723547963131
M3	C5	R2	kappa	0.271593478016894	45	GS	-0.00557844518413303	0.189923351891358	0.97664008429935
M3	C5	R2	kappa	0.278435594267281	45	WA	0.112918893412194	0.179655241149037	0.53144656964157
M3	C5	R2	kappa	0.301014289184851	45	II	0.192502234354368	0.180340459011613	0.289025301080033
M3	C5	R2	kappa	0.301074551940342	45	NO	0.00103363528235546	0.195280683828647	0.995790271241845
M3	C5	R2	kappa	0.29245107456122	45	GL	0.25212484092914	0.228616285852001	0.273536040352292
M3	C5	R2	kappa	0.290366682011952	46	M	-0.351262520352625	0.245361620186425	0.15610239477819
M3	C5	R2	kappa	0.247456662040321	46	B	-0.347745722138228	0.672916721541808	0.606722232460725
M3	C5	R2	kappa	0.289059928949717	46	MR	0.375665095606228	1.0877315755282	0.730714807748392
M3	C5	R2	kappa	0.242394552704142	46	AD	-0.105801363198482	0.18760187322922	0.574296982518338
M3	C5	R2	kappa	0.294156475063065	46	FS	-0.295177026115859	0.178962417185982	0.102895788722026
M3	C5	R2	kappa	0.241378453117893	46	FM	0.00966657621798389	0.173842494393278	0.955791449290342
M3	C5	R2	kappa	0.241779284133234	46	GS	0.0146124638734903	0.186895918656429	0.937873687158742
M3	C5	R2	kappa	0.266186773226049	46	WA	0.146062483688608	0.179206593335113	0.417463068354294
M3	C5	R2	kappa	0.273338805167077	46	II	0.169322477711012	0.187731152960028	0.369829755967532
M3	C5	R2	kappa	0.273143822886078	46	NO	-0.00822914894790851	0.196392934030833	0.966684334142135
M3	C5	R2	kappa	0.255733854258692	46	GL	0.245364291540402	0.229325253798984	0.28798877234958
M3	C5	R2	kappa	0.273425848661149	47	M	-0.337197312068438	0.244676060016456	0.171955868907063
M3	C5	R2	kappa	0.22346046358229	47	B	-0.358176040809905	0.673920995669215	0.596540225101799
M3	C5	R2	kappa	0.271403625556731	47	MR	0.421739668468859	1.09182298000883	0.700308687290568
M3	C5	R2	kappa	0.196158050304384	47	AD	-0.0893096936488277	0.183481227291207	0.627717620967855
M3	C5	R2	kappa	0.281463894449929	47	FS	-0.317220740464691	0.175082785127004	0.073672978102043
M3	C5	R2	kappa	0.186440572251754	47	FM	-0.0252880014756362	0.171402204076121	0.883071104987605
M3	C5	R2	kappa	0.186620097405417	47	GS	-0.00841831979307289	0.183705889141924	0.963562533762799
M3	C5	R2	kappa	0.198213512348381	47	WA	0.120579188949587	0.177676270282345	0.499321075378829
M3	C5	R2	kappa	0.209791379017395	47	II	0.171088771053976	0.184965769808025	0.357795646607034
M3	C5	R2	kappa	0.208792276828089	47	NO	-0.0216344928354253	0.195329715661144	0.912092084673246
M3	C5	R2	kappa	0.198623039575982	47	GL	0.26353091783766	0.225527298616376	0.246206157875526
M3	C5	R2	kappa	0.244486825514608	48	M	-0.282435554344906	0.246483191825708	0.255226584984672
M3	C5	R2	kappa	0.207648770645421	48	B	-0.456364729780881	0.676456375797935	0.501825392434871
M3	C5	R2	kappa	0.242550469396131	48	MR	0.28306694130935	1.10406425443537	0.798302626378188
M3	C5	R2	kappa	0.217660307716682	48	AD	-0.0826926217474938	0.186672413702021	0.658930783726729
M3	C5	R2	kappa	0.276092198045278	48	FS	-0.308817426314915	0.184808456392259	0.0985315810371176
M3	C5	R2	kappa	0.190608139738513	48	FM	-0.00908688846094632	0.174620637644445	0.958625067926436
M3	C5	R2	kappa	0.190591776787342	48	GS	0.00343920489982955	0.184570200620762	0.985179232121551
M3	C5	R2	kappa	0.188799036520824	48	WA	0.0864804063393842	0.181237806708202	0.634545349811047
M3	C5	R2	kappa	0.196018106355214	48	II	0.174882695844373	0.185688901782423	0.349163730820785
M3	C5	R2	kappa	0.196422582679177	48	NO	0.00430288522711007	0.194065993657745	0.98236715405893
M3	C5	R2	kappa	0.180920729369328	48	GL	0.26256375011574	0.227478080514772	0.251972625299056
M3	C5	R2	kappa	0.182555483391243	49	M	-0.325753334070675	0.242761268906484	0.18338870861906
M3	C5	R2	kappa	0.139982294072003	49	B	-0.526904757052631	0.662700458609857	0.428886343662417
M3	C5	R2	kappa	0.168845903151245	49	MR	0.0572186990756993	1.10441178787312	0.958808275227405
M3	C5	R2	kappa	0.155184799874453	49	AD	-0.0845389125847864	0.180866723171635	0.64143141993803
M3	C5	R2	kappa	0.21034685532768	49	FS	-0.284877799892024	0.193273231132051	0.144320066129108
M3	C5	R2	kappa	0.126911047904589	49	FM	-0.0459448368936865	0.172177629622678	0.790257998574764
M3	C5	R2	kappa	0.126758442520186	49	GS	0.00515868852286945	0.17894600469608	0.977072532477632
M3	C5	R2	kappa	0.134402960501278	49	WA	0.106027733127652	0.179385349238506	0.556145695715591
M3	C5	R2	kappa	0.130290506122896	49	II	0.163066145295649	0.187466295009962	0.387021795660456
M3	C5	R2	kappa	0.130612800112301	49	NO	-0.0317700885561547	0.196128981329447	0.871736004866206
M3	C5	R2	kappa	0.105757824099947	49	GL	0.269579308711638	0.224974852388751	0.234489374672405
M3	C5	R2	kappa	0.106278235005049	50	M	-0.33745109927646	0.239044208116498	0.16187765679176
M3	C5	R2	kappa	0.0805497434152447	50	B	-0.568262317403504	0.649153387015723	0.383950258397583
M3	C5	R2	kappa	0.0946834460135814	50	MR	-0.00659461213444867	1.08116514323506	0.995148297350189
M3	C5	R2	kappa	0.092850302124376	50	AD	-0.0890608451994854	0.176619255526115	0.61541937955299
M3	C5	R2	kappa	0.12268381647405	50	FS	-0.264181599677472	0.201828178870332	0.194210037285978
M3	C5	R2	kappa	0.0711843139158023	50	FM	-0.0590648631385394	0.169948213343106	0.729071486182104
M3	C5	R2	kappa	0.0709966058795809	50	GS	0.00303576959482049	0.17498435131844	0.986201012499013
M3	C5	R2	kappa	0.0754200358653106	50	WA	0.0992507227813355	0.178167508585756	0.579038855071103
M3	C5	R2	kappa	0.0815960494153118	50	II	0.17149062307365	0.186432121725128	0.36044852268605
M3	C5	R2	kappa	0.082611569913496	50	NO	-0.0341327997783747	0.196445106952475	0.86251023867402
M3	C5	R2	kappa	0.0509746705799702	50	GL	0.27023104396763	0.223331987298594	0.229981589347641
M3	C5	R2	kappa	0.313052210618524	51	M	-0.337530514811141	0.249086276501175	0.179160841372414
M3	C5	R2	kappa	0.260389971455008	51	B	-0.43327369086316	0.68361571782009	0.527998950013162
M3	C5	R2	kappa	0.300427127021036	51	MR	0.350523540934454	1.10370507575686	0.751614691534848
M3	C5	R2	kappa	0.252549628447751	51	AD	-0.108914497768001	0.189467716570812	0.566951335024286
M3	C5	R2	kappa	0.329043486935518	51	FS	-0.30727031009986	0.175973979055874	0.0845365771088054
M3	C5	R2	kappa	0.23579920263311	51	FM	-0.0158700061071947	0.175048521096686	0.927983363468704
M3	C5	R2	kappa	0.235914035034315	51	GS	0.00733828778101503	0.186946007425997	0.968784856835804
M3	C5	R2	kappa	0.247411729172866	51	WA	0.117417786631522	0.179215212485879	0.514233005641611
M3	C5	R2	kappa	0.245836293678354	51	II	0.16196376935905	0.189326708879089	0.3948768427045
M3	C5	R2	kappa	0.245592595554432	51	NO	-0.0219357049462865	0.19511828750294	0.91077716321103
M3	C5	R2	kappa	0.232014194778694	51	GL	0.259291940915705	0.226209866337859	0.255243453712619
M3	C5	R2	kappa	0.249852400007216	52	M	-0.305280044733637	0.245948456414943	0.218101273853443
M3	C5	R2	kappa	0.210034418174742	52	B	-0.417022263770804	0.679026658238931	0.540839262686601
M3	C5	R2	kappa	0.245028415979869	52	MR	0.307680828411269	1.09535927398276	0.779507267861266
M3	C5	R2	kappa	0.224369465091205	52	AD	-0.094917490296991	0.187827054673759	0.614655768588238
M3	C5	R2	kappa	0.273482076956292	52	FS	-0.297182950409355	0.185221976657339	0.112455519336432
M3	C5	R2	kappa	0.207428609597216	52	FM	0.00867815272026971	0.174661512394455	0.960493799493293
M3	C5	R2	kappa	0.208321121268096	52	GS	-0.0144927852960375	0.18631145220344	0.93818857040427
M3	C5	R2	kappa	0.213862395611305	52	WA	0.106801792225339	0.180588190992317	0.555912738444377
M3	C5	R2	kappa	0.213232755483294	52	II	0.159604576691427	0.186549178301406	0.394826993089308
M3	C5	R2	kappa	0.213575430840227	52	NO	-0.0290386844524645	0.193598085629305	0.881155992538872
M3	C5	R2	kappa	0.209491559698315	52	GL	0.277860691700746	0.227018166880676	0.22470005606946
M3	C5	R2	kappa	0.250226211566097	53	M	-0.30820444549158	0.245524062742707	0.212982106002687
M3	C5	R2	kappa	0.217857806995821	53	B	-0.379705762330979	0.684840203664923	0.580802469115542
M3	C5	R2	kappa	0.251302545241072	53	MR	0.377446200773482	1.11090246106567	0.734912663772739
M3	C5	R2	kappa	0.234125461922651	53	AD	-0.0948864458956446	0.189608609665243	0.618094441321555
M3	C5	R2	kappa	0.271893978578189	53	FS	-0.295152375677602	0.189635944409517	0.123460598441359
M3	C5	R2	kappa	0.218610834680238	53	FM	0.00995939670363832	0.175109337059943	0.954782889114308
M3	C5	R2	kappa	0.219075738084669	53	GS	-0.0108339630985182	0.188263640286291	0.954251382483436
M3	C5	R2	kappa	0.22768273062224	53	WA	0.118428022637931	0.180949595088147	0.514679370129623
M3	C5	R2	kappa	0.222734966452892	53	II	0.147859081969756	0.185978979005393	0.4289775140442
M3	C5	R2	kappa	0.222992871168583	53	NO	-0.0294700684790461	0.192761405317974	0.878884832873912
M3	C5	R2	kappa	0.20628548610533	53	GL	0.247224274105127	0.226608849793012	0.278686634200401
M3	C5	R2	kappa	0.280501546298944	54	M	-0.319216970793122	0.246225780403993	0.198505343534114
M3	C5	R2	kappa	0.229537184141705	54	B	-0.429994634523907	0.677828136908174	0.527626240284674
M3	C5	R2	kappa	0.258973580099099	54	MR	0.0920519213228603	1.11221958718717	0.934243254617406
M3	C5	R2	kappa	0.221395026893621	54	AD	-0.0894667730251545	0.185496378792113	0.630855209008768
M3	C5	R2	kappa	0.301334333124082	54	FS	-0.314935332708304	0.17458004577151	0.0749098562945936
M3	C5	R2	kappa	0.20202899447094	54	FM	-0.0200709073471653	0.175474484159966	0.90921555889528
M3	C5	R2	kappa	0.202840870388394	54	GS	0.0185662200264699	0.183705973446223	0.919748715946275
M3	C5	R2	kappa	0.209923400594695	54	WA	0.109310051852826	0.180829483132326	0.547226942745701
M3	C5	R2	kappa	0.207416469596203	54	II	0.158335465371085	0.187803842953786	0.401723787386777
M3	C5	R2	kappa	0.206975315683952	54	NO	-0.0099169860346664	0.197253323222491	0.960031464437909
M3	C5	R2	kappa	0.202139180722896	54	GL	0.27520720612337	0.228705394698528	0.232536751509016
M3	C5	R2	kappa	0.259727323008162	55	M	-0.312638715412724	0.243964409423147	0.20367688736419
M3	C5	R2	kappa	0.23636556621389	55	B	-0.347587485654078	0.688648886405604	0.615113077454005
M3	C5	R2	kappa	0.266650849803894	55	MR	0.274127948956127	1.10406118554121	0.804538018533789
M3	C5	R2	kappa	0.231412855938895	55	AD	-0.0707802739869832	0.186869833665704	0.705827473700399
M3	C5	R2	kappa	0.280400304777503	55	FS	-0.303737167480043	0.189231967549044	0.112315372506614
M3	C5	R2	kappa	0.21352189905275	55	FM	-0.0172372267311358	0.174130643525177	0.921387648765568
M3	C5	R2	kappa	0.213533880305353	55	GS	-0.0027801236253843	0.185541011888437	0.988081889255315
M3	C5	R2	kappa	0.218853242342374	55	WA	0.111550365087455	0.180368177045563	0.538029589819315
M3	C5	R2	kappa	0.22988898275969	55	II	0.169491858042351	0.182567616498821	0.356039160646627
M3	C5	R2	kappa	0.229707310339747	55	NO	-0.0294087681791756	0.194039492220398	0.879924720894534
M3	C5	R2	kappa	0.217515737204176	55	GL	0.253920799938338	0.228054790794657	0.268991736774331
M3	C5	R2	kappa	0.152513601708483	56	M	-0.334092118673734	0.23916442029152	0.166254933508362
M3	C5	R2	kappa	0.119445513707396	56	B	-0.57025089306969	0.656912632131352	0.387916716965631
M3	C5	R2	kappa	0.143172197841551	56	MR	0.109945484167007	1.09152940598879	0.920016807769945
M3	C5	R2	kappa	0.131105635927351	56	AD	-0.0824620307922642	0.178799849849607	0.645863291831728
M3	C5	R2	kappa	0.178363803818106	56	FS	-0.282015013771112	0.197346068838815	0.156791836285155
M3	C5	R2	kappa	0.10409936047642	56	FM	-0.0517816800501016	0.170430555326602	0.762028081304602
M3	C5	R2	kappa	0.102994425584887	56	GS	0.0122368445732704	0.177921145451121	0.945336798782439
M3	C5	R2	kappa	0.102934693837918	56	WA	0.0874157610294128	0.178305179454454	0.625292391408609
M3	C5	R2	kappa	0.116205412276324	56	II	0.183260097129362	0.184264953738639	0.322993340637016
M3	C5	R2	kappa	0.115945558329372	56	NO	-0.038777613826597	0.195281581483547	0.843113586354742
M3	C5	R2	kappa	0.0879715557620158	56	GL	0.262332096499672	0.224718601192391	0.246659096048107
M3	C5	R2	kappa	0.1734116230958	57	M	-0.325709589865442	0.242041243933515	0.182161109563614
M3	C5	R2	kappa	0.139814280345991	57	B	-0.411820565636303	0.666311852267498	0.538269900363223
M3	C5	R2	kappa	0.168858554346341	57	MR	0.196958326549595	1.09654492985333	0.857901673943387
M3	C5	R2	kappa	0.151952308357709	57	AD	-0.0873510890022668	0.18179094024462	0.632133864152515
M3	C5	R2	kappa	0.192630352467851	57	FS	-0.285377073200728	0.194525213935082	0.146189012779218
M3	C5	R2	kappa	0.132237373838508	57	FM	-0.0292085787572659	0.171962139891289	0.865542757895377
M3	C5	R2	kappa	0.132871705242813	57	GS	-0.0119347281664784	0.180449804305868	0.947430316478009
M3	C5	R2	kappa	0.140939791402817	57	WA	0.112844432446242	0.178740764904752	0.529624457040882
M3	C5	R2	kappa	0.143868627495964	57	II	0.159200185346816	0.184724807531769	0.391393101320379
M3	C5	R2	kappa	0.143682054478408	57	NO	-0.0371434767095547	0.194386635411906	0.848959103297859
M3	C5	R2	kappa	0.118384314944921	57	GL	0.257157582395301	0.224889243864253	0.256379734985437
M3	C5	R2	kappa	0.337481625224823	58	M	-0.36218595406065	0.245186325467703	0.143503278352984
M3	C5	R2	kappa	0.299242608146304	58	B	-0.316021434197442	0.676884224723501	0.64184153224955
M3	C5	R2	kappa	0.387042990860946	58	MR	0.834045518433831	1.07444006837044	0.439855936090769
M3	C5	R2	kappa	0.276118693627031	58	AD	-0.0965892706646268	0.189004478452456	0.610678213306913
M3	C5	R2	kappa	0.338581427372177	58	FS	-0.303228238031685	0.179519187896712	0.0949969789582836
M3	C5	R2	kappa	0.278503169423315	58	FM	0.00883664041474855	0.169366991457985	0.95851653417403
M3	C5	R2	kappa	0.278502980209567	58	GS	-0.00145743701853178	0.188067535832017	0.993835877769064
M3	C5	R2	kappa	0.30396390531206	58	WA	0.138232782397087	0.177706041167019	0.438938179170549
M3	C5	R2	kappa	0.321195209622244	58	II	0.18925337244167	0.184795268759665	0.308902243656078
M3	C5	R2	kappa	0.318156214051589	58	NO	-0.0340706767810094	0.199141335096629	0.864597688189303
M3	C5	R2	kappa	0.299309644401541	58	GL	0.24691125710255	0.227264430207301	0.280669772579178
M12	C5	R2	kappa	0.252796989178296	59	M	-0.346101614661423	0.243988025603643	0.159875562350024
M12	C5	R2	kappa	0.203796457597121	59	B	-0.328433808773374	0.667351013441609	0.623947714363109
M12	C5	R2	kappa	0.288190765123966	59	MR	1.05572085975407	1.12909634450888	0.352630424573013
M12	C5	R2	kappa	0.191420757765765	59	AD	-0.0961730163676915	0.182651976508361	0.599919490798112
M12	C5	R2	kappa	0.255709053738446	59	FS	-0.299074972928412	0.178854718485008	0.0983031578440076
M12	C5	R2	kappa	0.186349250661433	59	FM	-0.0129874919949258	0.171744795777337	0.939904917564008
M12	C5	R2	kappa	0.186589248236508	59	GS	-0.0090991161787177	0.183424098639146	0.960557702260521
M12	C5	R2	kappa	0.211345907265461	59	WA	0.138527526022974	0.177635779224083	0.437786040723532
M12	C5	R2	kappa	0.219736955610572	59	II	0.167152384315976	0.187546932030413	0.375498160069669
M12	C5	R2	kappa	0.218624049544631	59	NO	-0.0263654155767119	0.196372344038072	0.893540945503482
M12	C5	R2	kappa	0.196090225885387	59	GL	0.253813947169412	0.226541643728874	0.26603193884059
M3	C5	R2	kappa	0.322190580222229	60	M	-0.294631007560316	0.244856345695747	0.232372682051603
M3	C5	R2	kappa	0.284697749198145	60	B	-0.437601191872022	0.691039313661281	0.528353815665656
M3	C5	R2	kappa	0.318985822293402	60	MR	0.354145619072449	1.11695581079659	0.752011412607292
M3	C5	R2	kappa	0.266679412461329	60	AD	-0.0795672179172221	0.1885993741001	0.674199808356229
M3	C5	R2	kappa	0.349275588958441	60	FS	-0.3293643990688	0.174801473866762	0.0630789124991663
M3	C5	R2	kappa	0.245207248237898	60	FM	-0.013371870360501	0.174820795599961	0.939216370847475
M3	C5	R2	kappa	0.245200167662757	60	GS	0.00038272992313057	0.187760722880207	0.998378611659925
M3	C5	R2	kappa	0.248047525310751	60	WA	0.10199895102607	0.180909447179097	0.574459105578598
M3	C5	R2	kappa	0.256677889747257	60	II	0.174435497745639	0.183559407482617	0.344860873246141
M3	C5	R2	kappa	0.256547831243373	60	NO	-0.00324423746077893	0.195470781991302	0.986800462303866
M3	C5	R2	kappa	0.248423904711007	60	GL	0.253580659136579	0.227801694778672	0.269100998547736
M3	C5	R2	kappa	0.231535732820902	61	M	-0.361773886784467	0.24374090413635	0.141622198511459
M3	C5	R2	kappa	0.181797507919166	61	B	-0.438513218052947	0.667882596690727	0.513317000530211
M3	C5	R2	kappa	0.224298145195223	61	MR	0.268301856927581	1.06521945631054	0.801775872374454
M3	C5	R2	kappa	0.174573407843248	61	AD	-0.0919357095038798	0.182551857348487	0.615866557868196
M3	C5	R2	kappa	0.231974513051948	61	FS	-0.292104858698365	0.185731494553699	0.119632884890157
M3	C5	R2	kappa	0.174881183622513	61	FM	-0.010482663477699	0.172604471124545	0.951720199443912
M3	C5	R2	kappa	0.174999809930649	61	GS	-0.00245630059135966	0.182911315077806	0.989318618987705
M3	C5	R2	kappa	0.185880296026766	61	WA	0.113662415340683	0.180543734851209	0.530778891902422
M3	C5	R2	kappa	0.199269337403086	61	II	0.179472036513303	0.186558654606928	0.338977957040808
M3	C5	R2	kappa	0.20014552424894	61	NO	-0.0316210042214029	0.196879264719314	0.872814917262451
M3	C5	R2	kappa	0.177121788296174	61	GL	0.252334032862833	0.228640012898298	0.273190692806318
M3	C5	R2	kappa	0.362310076560392	62	M	-0.29883386786663	0.24406112626582	0.224342220819762
M3	C5	R2	kappa	0.33566408021846	62	B	-0.296946118433087	0.697979061597526	0.671646342324978
M3	C5	R2	kappa	0.360070720987498	62	MR	0.271032161276226	1.11189748338758	0.808035784623267
M3	C5	R2	kappa	0.307721344036344	62	AD	-0.0721606159520019	0.190283785205078	0.705488284635527
M3	C5	R2	kappa	0.379672104545175	62	FS	-0.330504768343874	0.177683954813624	0.0664609599437165
M3	C5	R2	kappa	0.291613621566694	62	FM	-0.0071494211900141	0.176518199782021	0.967790999688742
M3	C5	R2	kappa	0.291845186380839	62	GS	-0.0134293045148709	0.19089408289796	0.944088876896515
M3	C5	R2	kappa	0.299659487524873	62	WA	0.117732035530052	0.17960223120088	0.514016651965276
M3	C5	R2	kappa	0.306618785062714	62	II	0.16232412302465	0.182175541855544	0.375618068361265
M3	C5	R2	kappa	0.306433095582543	62	NO	-0.0040298955867728	0.193784064254336	0.983461650687905
M3	C5	R2	kappa	0.304655613535666	62	GL	0.272620564029378	0.227205059319631	0.23386182768682
M3	C5	R2	kappa	0.222835371878878	63	M	-0.320661765007838	0.243749856917781	0.192041317487317
M3	C5	R2	kappa	0.192942386859615	63	B	-0.329208733139661	0.675951140528053	0.627552199873004
M3	C5	R2	kappa	0.233665233746226	63	MR	0.417036382365093	1.10417220814349	0.706647721052551
M3	C5	R2	kappa	0.196208782422897	63	AD	-0.0888509962028037	0.18482558278726	0.631973960497644
M3	C5	R2	kappa	0.240381905964782	63	FS	-0.29082525093168	0.18754437519998	0.124824513058949
M3	C5	R2	kappa	0.18277621844466	63	FM	-0.00814767572933092	0.172779619112691	0.962503187307677
M3	C5	R2	kappa	0.184141510786445	63	GS	-0.0220277335801079	0.185666613474023	0.905853257805083
M3	C5	R2	kappa	0.19406533255341	63	WA	0.119730012013152	0.179125482773928	0.505793305923858
M3	C5	R2	kappa	0.20704347452622	63	II	0.173157099574287	0.183419022382276	0.348021391484982
M3	C5	R2	kappa	0.207777644763657	63	NO	-0.0420030906644464	0.193254975874792	0.828506670343462
M3	C5	R2	kappa	0.188220853948761	63	GL	0.246756589283123	0.226027434716626	0.278364435373467
M3	C5	R2	kappa	0.239862183188091	64	M	-0.300249825789716	0.244403484486873	0.222816581636739
M3	C5	R2	kappa	0.202977981392485	64	B	-0.468150533329533	0.675734850167346	0.490415350264037
M3	C5	R2	kappa	0.252250406423846	64	MR	0.348441912821843	1.1007354084759	0.752396611388939
M3	C5	R2	kappa	0.193671706761778	64	AD	-0.0664812611121054	0.182377983411637	0.716393396547857
M3	C5	R2	kappa	0.271128320068745	64	FS	-0.315792371020629	0.185169775693039	0.0919016161243362
M3	C5	R2	kappa	0.168953602704483	64	FM	-0.0260408279797543	0.173292173794404	0.880919653991651
M3	C5	R2	kappa	0.168944218099643	64	GS	0.000313088076924678	0.182379784352426	0.998634507573569
M3	C5	R2	kappa	0.173400328643844	64	WA	0.103493547948222	0.180442332145078	0.567878092557968
M3	C5	R2	kappa	0.204252249232652	64	II	0.20034272420707	0.183365150552953	0.277895033579898
M3	C5	R2	kappa	0.203747940965223	64	NO	-0.0232033159893459	0.196052952036553	0.90609278813891
M3	C5	R2	kappa	0.1944638667934	64	GL	0.272194497689271	0.227783685988183	0.235766702307897
M3	C5	R2	kappa	0.303340905405846	65	M	-0.32722590201286	0.245243658457613	0.185848244774865
M3	C5	R2	kappa	0.253199537098466	65	B	-0.504767463762155	0.682607474484088	0.461759607391867
M3	C5	R2	kappa	0.280108291351013	65	MR	0.0952934109190586	1.12043594828928	0.93243127169158
M3	C5	R2	kappa	0.247286017774932	65	AD	-0.09364057673853	0.186796125125442	0.617488215366519
M3	C5	R2	kappa	0.325521972572185	65	FS	-0.301911297352834	0.181285198006714	0.0996504752157888
M3	C5	R2	kappa	0.227085381886485	65	FM	-0.0164120149043808	0.17505571016604	0.925533991595167
M3	C5	R2	kappa	0.227062325714803	65	GS	0.00126916160341296	0.184599757278006	0.994531326239302
M3	C5	R2	kappa	0.227791882589317	65	WA	0.0939600873477331	0.181984867996687	0.607064140970804
M3	C5	R2	kappa	0.230836237073349	65	II	0.165623748768974	0.186936875010604	0.37831325081935
M3	C5	R2	kappa	0.230477565368909	65	NO	-0.0134333533748234	0.195352998875608	0.945353047013862
M3	C5	R2	kappa	0.215204906671211	65	GL	0.267762643916979	0.230058730338435	0.248063096172701
M3	C5	R2	kappa	0.32282874359382	66	M	-0.301708209225714	0.245527772422513	0.222699283670819
M3	C5	R2	kappa	0.307191169229627	66	B	-0.293280061588285	0.688877350870753	0.671429139978439
M3	C5	R2	kappa	0.344636033987119	66	MR	0.541089581582048	1.10841483471665	0.626751713098941
M3	C5	R2	kappa	0.285368170266088	66	AD	-0.0619477108378196	0.190868315456534	0.74633269842655
M3	C5	R2	kappa	0.338598736548842	66	FS	-0.323868249005994	0.18486896058109	0.0835330706486546
M3	C5	R2	kappa	0.274840304252103	66	FM	0.00782598728775991	0.172030945540185	0.96382596222677
M3	C5	R2	kappa	0.2751613298192	66	GS	0.00849202054227451	0.19026623002121	0.964510240591584
M3	C5	R2	kappa	0.298296176976394	66	WA	0.157253325854389	0.17742160693213	0.378098676152809
M3	C5	R2	kappa	0.316695616139213	66	II	0.18663203683373	0.180320668324686	0.303826432425548
M3	C5	R2	kappa	0.317808638992371	66	NO	0.0136817313850051	0.187995741705819	0.942170020495286
M3	C5	R2	kappa	0.31326642511131	66	GL	0.250679511795866	0.223218908849841	0.26491796731417
M3	C5	R2	kappa	0.280469933384917	67	M	-0.325886684997694	0.244928490389108	0.187074778008395
M3	C5	R2	kappa	0.261455819953334	67	B	-0.3947916687678	0.686777211797295	0.566988195379435
M3	C5	R2	kappa	0.2875218170223	67	MR	0.374616365484065	1.09369320422348	0.732843696197824
M3	C5	R2	kappa	0.248686704882847	67	AD	-0.076882264206703	0.189272312129722	0.685641624326023
M3	C5	R2	kappa	0.297197182153628	67	FS	-0.308319766628216	0.188830675900784	0.10634873228885
M3	C5	R2	kappa	0.235645986337174	67	FM	-0.0105975502018164	0.174241442378104	0.951649708185621
M3	C5	R2	kappa	0.235900190185366	67	GS	0.00660827510968134	0.187095418028741	0.971911196634171
M3	C5	R2	kappa	0.261386298045089	67	WA	0.146734950718555	0.17499247810901	0.40423637253292
M3	C5	R2	kappa	0.267313958798375	67	II	0.159307930188843	0.183193700816423	0.387145553333307
M3	C5	R2	kappa	0.267707080846822	67	NO	-0.0284512534282592	0.193769249689007	0.883644587209854
M3	C5	R2	kappa	0.269010974528714	67	GL	0.260653733021382	0.222158817232846	0.244301531954823
M3	C5	R2	kappa	0.34351045769329	68	M	-0.353874858564095	0.245578833251232	0.153444229019462
M3	C5	R2	kappa	0.30808381658567	68	B	-0.187750417093623	0.678824793260425	0.782805959270875
M3	C5	R2	kappa	0.375299527449298	68	MR	0.781401884914537	1.07022634894633	0.467418564449556
M3	C5	R2	kappa	0.27411540770582	68	AD	-0.100665787595875	0.188173257133904	0.594105575233211
M3	C5	R2	kappa	0.342178024511112	68	FS	-0.313984848550118	0.171339046770503	0.0705016239192846
M3	C5	R2	kappa	0.283264269177329	68	FM	0.0310067820731499	0.171265595181895	0.856778982869255
M3	C5	R2	kappa	0.283439108393436	68	GS	-0.00792524950600085	0.190803344781484	0.966970634103579
M3	C5	R2	kappa	0.311075571748748	68	WA	0.152302030966533	0.177270996007999	0.392825930412762
M3	C5	R2	kappa	0.329804474057299	68	II	0.191436942245195	0.18480885869409	0.303425774596912
M3	C5	R2	kappa	0.330060858759784	68	NO	-0.0286186780391327	0.193354704211156	0.882715821756869
M3	C5	R2	kappa	0.318532443664423	68	GL	0.246481347307681	0.226272623674749	0.279414081645206
M3	C5	R2	kappa	0.261316902070457	69	M	-0.298231676597093	0.246096254565793	0.229093186417929
M3	C5	R2	kappa	0.216682388600622	69	B	-0.524517037642517	0.679698586748504	0.442543218768915
M3	C5	R2	kappa	0.245985099607652	69	MR	0.163678711096947	1.07506669600515	0.879368499399372
M3	C5	R2	kappa	0.216310639516757	69	AD	-0.0800465888798901	0.185578960884138	0.667343513148002
M3	C5	R2	kappa	0.293296114928705	69	FS	-0.310499687490337	0.184883080512535	0.0968733021083989
M3	C5	R2	kappa	0.185541249294627	69	FM	-0.0378022100917891	0.173930372984971	0.828482451083894
M3	C5	R2	kappa	0.185570737666114	69	GS	0.0057018016657497	0.182039508085998	0.975089969975316
M3	C5	R2	kappa	0.186407280996298	69	WA	0.095719582088092	0.180851987520826	0.598083583484571
M3	C5	R2	kappa	0.185433818759743	69	II	0.164553453749216	0.187919647368487	0.383870363134487
M3	C5	R2	kappa	0.184537556357652	69	NO	-0.013989153591144	0.19789798051859	0.943826431679062
M3	C5	R2	kappa	0.172802246425509	69	GL	0.274232900887338	0.226480518717073	0.229658089890922
M3	C5	R2	kappa	0.292782491355904	70	M	-0.300522981605295	0.246524258941695	0.226367156402584
M3	C5	R2	kappa	0.248311240571825	70	B	-0.433795934956168	0.684776806777001	0.528201583828369
M3	C5	R2	kappa	0.278653340194794	70	MR	0.212161372620887	1.09719762406746	0.847155933731221
M3	C5	R2	kappa	0.238351474488131	70	AD	-0.0833064986249908	0.186763605541508	0.656720309629674
M3	C5	R2	kappa	0.315343541954873	70	FS	-0.322463727361706	0.178928983372984	0.0751904677807613
M3	C5	R2	kappa	0.218388752129755	70	FM	-0.0183750859946567	0.174879408152627	0.916574561858331
M3	C5	R2	kappa	0.21840141846074	70	GS	0.00514064298769866	0.185010729381017	0.977901457053247
M3	C5	R2	kappa	0.218798439300631	70	WA	0.0947764921499905	0.181015367870453	0.602016329365596
M3	C5	R2	kappa	0.228214380403661	70	II	0.178849102489822	0.185569381562922	0.338094380985108
M3	C5	R2	kappa	0.227775584969487	70	NO	-0.0204151703835933	0.19664502656212	0.917580754088999
M3	C5	R2	kappa	0.220803709984099	70	GL	0.270576676526824	0.228006915480029	0.238992962993947
M3	C5	R2	kappa	0.174101398816684	71	M	-0.320965376219087	0.243269943658443	0.190759642438137
M3	C5	R2	kappa	0.136772603295763	71	B	-0.516792246694423	0.662105707935419	0.437355050159748
M3	C5	R2	kappa	0.162899671947711	71	MR	0.10449724044898	1.0983285245558	0.9244369687821
M3	C5	R2	kappa	0.15580531533627	71	AD	-0.0893643150084981	0.182166612728574	0.625029546386875
M3	C5	R2	kappa	0.199413687518647	71	FS	-0.282351044101767	0.192830734002721	0.1469508980989
M3	C5	R2	kappa	0.129868122020623	71	FM	-0.0315791695544048	0.173108039458894	0.855699749204239
M3	C5	R2	kappa	0.129793094455115	71	GS	0.00225843658985925	0.180165765306183	0.990029342527263
M3	C5	R2	kappa	0.133819365576269	71	WA	0.100855402809615	0.179931971950724	0.57669149337874
M3	C5	R2	kappa	0.137031248695436	71	II	0.170817216336263	0.187639171787539	0.365407519390875
M3	C5	R2	kappa	0.136811365435656	71	NO	-0.0260002374993518	0.196557287161046	0.895104913169576
M3	C5	R2	kappa	0.113919243178756	71	GL	0.265378291918744	0.225538284943754	0.242962284446891
M3	C5	R2	kappa	0.169378692159853	72	M	-0.314879369398274	0.242608462493876	0.198008548355508
M3	C5	R2	kappa	0.139953811130086	72	B	-0.527983120038456	0.665775279053195	0.430074227033821
M3	C5	R2	kappa	0.167037047840592	72	MR	0.162277961829846	1.09090720779717	0.882116639154987
M3	C5	R2	kappa	0.158173435289542	72	AD	-0.0791841203687496	0.182768856955586	0.665958955039369
M3	C5	R2	kappa	0.199923215253961	72	FS	-0.287367043360008	0.19593083291087	0.146288973212791
M3	C5	R2	kappa	0.129180261290136	72	FM	-0.0306873175650421	0.173029095303275	0.859668080591655
M3	C5	R2	kappa	0.12910087655216	72	GS	0.00701914318268145	0.180061599675517	0.969000739005638
M3	C5	R2	kappa	0.131189849841768	72	WA	0.0977948443439523	0.180180933246242	0.58880462011942
M3	C5	R2	kappa	0.136748315746654	72	II	0.169307230380839	0.185626263188721	0.364498072921872
M3	C5	R2	kappa	0.13624190681996	72	NO	-0.00740516613686313	0.196235734474458	0.969994528385911
M3	C5	R2	kappa	0.109650640681381	72	GL	0.25900603754597	0.226946308476181	0.257296337613852
M3	C5	R2	kappa	0.279553535326631	73	M	-0.322233401631083	0.244876176185518	0.191918578047949
M3	C5	R2	kappa	0.242428516842862	73	B	-0.464903759531219	0.680028468293336	0.496145158570066
M3	C5	R2	kappa	0.256322973281272	73	MR	0.00584137396205442	1.10851517745244	0.995808485117943
M3	C5	R2	kappa	0.226939615177726	73	AD	-0.0921539812901456	0.184413217414223	0.618598219715496
M3	C5	R2	kappa	0.296950816187872	73	FS	-0.309251671089147	0.179040226636395	0.0878833368973869
M3	C5	R2	kappa	0.210146763394862	73	FM	-0.0597186035373535	0.172129239611539	0.729524827812273
M3	C5	R2	kappa	0.213683141021797	73	GS	0.0274965148469536	0.18014702918202	0.879066690020687
M3	C5	R2	kappa	0.218634099184416	73	WA	0.108256494317582	0.179989097020357	0.549233331823947
M3	C5	R2	kappa	0.224068427293095	73	II	0.169233204046201	0.187459382181467	0.369390997686508
M3	C5	R2	kappa	0.223064481077756	73	NO	-0.022551255178282	0.196365892725257	0.908864660132275
M3	C5	R2	kappa	0.206071565041712	73	GL	0.255317108757474	0.225235654748582	0.26049810249154
M3	C5	R2	kappa	0.179638572811513	74	M	-0.320204758704762	0.240520298690274	0.186825024387122
M3	C5	R2	kappa	0.146564851875771	74	B	-0.477600826300003	0.664833683739648	0.474592324640261
M3	C5	R2	kappa	0.179327669125397	74	MR	0.27465893835639	1.08920726912208	0.801552997857153
M3	C5	R2	kappa	0.159789417236692	74	AD	-0.0779986107678169	0.181482456876998	0.668465097828028
M3	C5	R2	kappa	0.210778281334387	74	FS	-0.295406395758007	0.192687060363773	0.129103256264741
M3	C5	R2	kappa	0.131509344938772	74	FM	-0.0422088304879213	0.17173194013158	0.80646418771034
M3	C5	R2	kappa	0.13202237532987	74	GS	-0.00802454667840975	0.180061674450944	0.964563290235605
M3	C5	R2	kappa	0.1323168747138	74	WA	0.092491185581599	0.17908411152614	0.606952434198442
M3	C5	R2	kappa	0.140009117227877	74	II	0.176118218196504	0.182863055292249	0.338428486693105
M3	C5	R2	kappa	0.139179794593671	74	NO	-0.0606153257191164	0.199887136816551	0.762508408721871
M3	C5	R2	kappa	0.111928149413025	74	GL	0.260447935244741	0.225127999141231	0.250894489076578
M3	C5	R2	kappa	0.21515402401764	75	M	-0.329082899501593	0.240822619506317	0.175565024470615
M3	C5	R2	kappa	0.173680213823407	75	B	-0.332609837405779	0.667117376480122	0.619428155580282
M3	C5	R2	kappa	0.206627895424285	75	MR	0.273047341929353	1.07763162371504	0.800618697776456
M3	C5	R2	kappa	0.182723974083217	75	AD	-0.0979024320063344	0.182375411068079	0.592829316922118
M3	C5	R2	kappa	0.231077606378391	75	FS	-0.29131283185488	0.184006106703681	0.117232355911693
M3	C5	R2	kappa	0.165376848601148	75	FM	-0.0239613141807079	0.171354977250772	0.889133758067453
M3	C5	R2	kappa	0.166139533728109	75	GS	-0.0144949336926114	0.181919103125543	0.936689955392077
M3	C5	R2	kappa	0.167087328588583	75	WA	0.0987644400664321	0.178290249514962	0.581156062486228
M3	C5	R2	kappa	0.172792288968425	75	II	0.162858281955015	0.184667011924095	0.380505058485803
M3	C5	R2	kappa	0.172582872285978	75	NO	-0.0337185500701158	0.197351243707131	0.864779804842538
M3	C5	R2	kappa	0.144957277500945	75	GL	0.240080163183386	0.225964832121971	0.291344660903672
M3	C5	R2	kappa	0.28127326130745	76	M	-0.309651643440116	0.245366739095459	0.210572306774436
M3	C5	R2	kappa	0.244142194759807	76	B	-0.362974145916588	0.681052420456482	0.595520054873731
M3	C5	R2	kappa	0.28291457095751	76	MR	0.377042496041545	1.09313768821819	0.731050293723593
M3	C5	R2	kappa	0.245622047296868	76	AD	-0.0923524548669932	0.188121066840341	0.624778313484136
M3	C5	R2	kappa	0.303300592282264	76	FS	-0.306655164591908	0.179578249352426	0.0914866497460609
M3	C5	R2	kappa	0.228408168902842	76	FM	-0.000130323097256246	0.175419012191238	0.999409036419817
M3	C5	R2	kappa	0.22858884972713	76	GS	0.012468993087527	0.186909077866942	0.946975734262153
M3	C5	R2	kappa	0.235167984404291	76	WA	0.111757547167168	0.181067267147604	0.538845307112814
M3	C5	R2	kappa	0.23614049173962	76	II	0.158341459181853	0.184025974078869	0.392155877183204
M3	C5	R2	kappa	0.236311679630025	76	NO	0.0031547104209011	0.192317253995363	0.986954231873096
M3	C5	R2	kappa	0.225607586263622	76	GL	0.257602255708337	0.228603271312011	0.263304182588481
M3	C5	R2	kappa	0.229075315738753	77	M	-0.330997588363958	0.242966011292965	0.176872987414088
M3	C5	R2	kappa	0.17635967715299	77	B	-0.534554011080237	0.665759765649587	0.424368835855987
M3	C5	R2	kappa	0.211454023178582	77	MR	0.172771095273827	1.09626432648668	0.875164331550343
M3	C5	R2	kappa	0.178806006228994	77	AD	-0.0860995654013379	0.182272042869177	0.637903475077407
M3	C5	R2	kappa	0.251436835811295	77	FS	-0.299471569495353	0.186292481170229	0.111781137642106
M3	C5	R2	kappa	0.154501085070468	77	FM	-0.034136687789856	0.172007769341429	0.843176276014907
M3	C5	R2	kappa	0.153727982110099	77	GS	0.0130166858599376	0.181309909365733	0.942944038841674
M3	C5	R2	kappa	0.165449800107958	77	WA	0.106706623236486	0.17925001344658	0.553326619835025
M3	C5	R2	kappa	0.171469356404704	77	II	0.176989356778708	0.186077810804189	0.344425283170369
M3	C5	R2	kappa	0.17296365648398	77	NO	-0.0463024577121375	0.196247321198546	0.814098190675585
M3	C5	R2	kappa	0.148665138084579	77	GL	0.259871018800251	0.226477634062018	0.254749775802875
M3	C5	R2	kappa	0.259211126654284	78	M	-0.334825207757315	0.245004661258866	0.175529869245431
M3	C5	R2	kappa	0.222362167200851	78	B	-0.272744585404081	0.674466619303805	0.686995005822935
M3	C5	R2	kappa	0.263443074162757	78	MR	0.395092892029652	1.0955262274707	0.719305814183689
M3	C5	R2	kappa	0.207538165575275	78	AD	-0.089590830639456	0.184579168285611	0.628686377898645
M3	C5	R2	kappa	0.267893228892774	78	FS	-0.304234560831265	0.178937108323101	0.0928774610367847
M3	C5	R2	kappa	0.203425155375696	78	FM	0.00179599537831224	0.171488298760485	0.991669353375936
M3	C5	R2	kappa	0.203413166843661	78	GS	-0.00277337823416465	0.184954843186397	0.988073126870387
M3	C5	R2	kappa	0.221016338784807	78	WA	0.133616389161271	0.179091329159406	0.457806092276604
M3	C5	R2	kappa	0.22492891112799	78	II	0.16051537071511	0.184892163577768	0.387938218963134
M3	C5	R2	kappa	0.224590660528901	78	NO	-0.0354670111238866	0.193977134716073	0.85539703832555
M3	C5	R2	kappa	0.210529750263565	78	GL	0.256273817682398	0.226217595243728	0.26078652332174
M3	C5	R2	kappa	0.155950851712366	79	M	-0.320476689251512	0.240679402757296	0.186743241840187
M3	C5	R2	kappa	0.127790644232486	79	B	-0.566972974948163	0.656251128797155	0.390162541408889
M3	C5	R2	kappa	0.140357617200867	79	MR	-0.00644120056168695	1.09227397448273	0.995309357129341
M3	C5	R2	kappa	0.144561672139027	79	AD	-0.0879377665767063	0.180121792953333	0.626686437043837
M3	C5	R2	kappa	0.185052421573712	79	FS	-0.284666833653978	0.191229336185558	0.140424752015498
M3	C5	R2	kappa	0.113622660885844	79	FM	-0.0562099683471295	0.170763534460821	0.742867639651107
M3	C5	R2	kappa	0.117023242755395	79	GS	0.0345273399657896	0.176265154794708	0.845192359148915
M3	C5	R2	kappa	0.117019394871428	79	WA	0.0875187323889147	0.178827583401539	0.625895741390206
M3	C5	R2	kappa	0.119452441858285	79	II	0.167792075453903	0.185469489547085	0.368381267275392
M3	C5	R2	kappa	0.11806469024431	79	NO	-0.0126246946973317	0.195227995191741	0.948605050214452
M3	C5	R2	kappa	0.105606308762258	79	GL	0.287601795490739	0.225203504711546	0.205413336958447
M3	C5	R2	kappa	0.257270917797666	80	M	-0.344090687390987	0.24460347179995	0.163333167476015
M3	C5	R2	kappa	0.216403922719051	80	B	-0.43482795207111	0.680826995440564	0.524835471620913
M3	C5	R2	kappa	0.241273535676669	80	MR	0.149056142998663	1.11163896235944	0.893666518229414
M3	C5	R2	kappa	0.196914167817894	80	AD	-0.0862092145466127	0.183803647798745	0.640278687290048
M3	C5	R2	kappa	0.267289992001961	80	FS	-0.301443597130302	0.186331770622131	0.109550792677737
M3	C5	R2	kappa	0.185638574586641	80	FM	-0.0474516267799646	0.172635254794804	0.784110257673181
M3	C5	R2	kappa	0.185703245961553	80	GS	0.00281198602834246	0.182036334232775	0.98771324289886
M3	C5	R2	kappa	0.20306822699232	80	WA	0.129984574716201	0.178798066861899	0.469353561841617
M3	C5	R2	kappa	0.206521233691507	80	II	0.160841324213828	0.186907406393549	0.392095534079875
M3	C5	R2	kappa	0.20868104524025	80	NO	-0.0505315329154236	0.195884707125116	0.797112802896648
M3	C5	R2	kappa	0.180349599566023	80	GL	0.246354531850292	0.225562127659898	0.278159324657978
M3	C8	R2	kappa	0.242485349877458	81	M	-0.347180163414588	0.246056571163933	0.162080713605878
M3	C8	R2	kappa	0.180181027399798	81	B	-0.361900022552628	0.661280651124584	0.585696999019856
M3	C8	R2	kappa	0.213661190640113	81	MR	0.577035933654092	1.12470743740254	0.609327263098784
M3	C8	R2	kappa	0.173609420761343	81	AD	-0.0987793733467625	0.181435487503477	0.587603620993251
M3	C8	R2	kappa	0.248251850864369	81	FS	-0.301931445281137	0.172498857197993	0.0838002554431612
M3	C8	R2	kappa	0.153061461497511	81	FM	-0.00600584497602773	0.176102721397186	0.972878997169948
M3	C8	R2	kappa	0.15185895632113	81	GS	0.0258406317969982	0.188447744442453	0.891281975180738
M3	C8	R2	kappa	0.161762373370082	81	WA	0.119862395424455	0.180960805572531	0.509688709811987
M3	C8	R2	kappa	0.1832330435362	81	II	0.17152300610182	0.191847951427032	0.374077438896975
M3	C8	R2	kappa	0.179351644584689	81	NO	-0.0530926611752267	0.204008990623587	0.795377292509598
M3	C8	R2	kappa	0.293590325350637	81	GL	0.356941978778951	0.252672120372223	0.161889569221835
M3	C5	R2	kappa	0.191703797671285	82	M	-0.319996205148653	0.242878843302839	0.191381052059897
M3	C5	R2	kappa	0.158150086275933	82	B	-0.437057616318106	0.670652394299024	0.516445885325588
M3	C5	R2	kappa	0.18438488035355	82	MR	0.170803353628856	1.10865314472478	0.877942614829136
M3	C5	R2	kappa	0.166656478438562	82	AD	-0.085915021460773	0.182416846078521	0.638889221223034
M3	C5	R2	kappa	0.215654642835672	82	FS	-0.288817203459142	0.19152136135761	0.135393834730181
M3	C5	R2	kappa	0.142381382082632	82	FM	-0.0438465818571592	0.171981713690332	0.799400754547133
M3	C5	R2	kappa	0.142670622895528	82	GS	-0.00847304692217771	0.180647714587408	0.962705426799736
M3	C5	R2	kappa	0.147124190363846	82	WA	0.106947139560465	0.179292054132762	0.552527613712312
M3	C5	R2	kappa	0.150836932423364	82	II	0.161641635927608	0.185579484940983	0.386387747129984
M3	C5	R2	kappa	0.15060636908206	82	NO	-0.0382868707503094	0.195804874565675	0.84548196723922
M3	C5	R2	kappa	0.129433096618357	82	GL	0.261419152462263	0.225356638459683	0.249623208349991
M3	C5	R2	kappa	0.295444216899903	83	M	-0.327177487015229	0.245098427111199	0.185654859389969
M3	C5	R2	kappa	0.252575508080053	83	B	-0.366882744080569	0.674461015207728	0.587960211470181
M3	C5	R2	kappa	0.325920083246998	83	MR	0.697270478040422	1.06279574734454	0.513637213529601
M3	C5	R2	kappa	0.23713591927971	83	AD	-0.0867525028328423	0.185212927092755	0.640731102482117
M3	C5	R2	kappa	0.311921003232714	83	FS	-0.313485678933144	0.174830672797681	0.0766470964768915
M3	C5	R2	kappa	0.22170301024586	83	FM	-0.0235053193162501	0.171979498406046	0.89162260164555
M3	C5	R2	kappa	0.221670198185348	83	GS	0.0200697607755388	0.185934583725892	0.914310291044629
M3	C5	R2	kappa	0.239158373278874	83	WA	0.127842106508959	0.179428724525766	0.478231120219011
M3	C5	R2	kappa	0.25476663700605	83	II	0.198889417092433	0.185509905591636	0.286929122992876
M3	C5	R2	kappa	0.253386469754126	83	NO	-0.0312077474342705	0.195016362241722	0.873274046976798
M3	C5	R2	kappa	0.236946887633729	83	GL	0.244184466933566	0.226066477470909	0.283449495027727
M3	C7	R2	kappa	0.223166861197641	84	M	-0.339543287050402	0.242878762975644	0.165931175917221
M3	C7	R2	kappa	0.178807583323366	84	B	-0.413034847562348	0.666408268523076	0.537134068437253
M3	C7	R2	kappa	0.227214400821554	84	MR	0.405527751786389	1.06861634115865	0.705318137956197
M3	C7	R2	kappa	0.184778459819006	84	AD	-0.0926399111222876	0.18319930086027	0.6144228491824
M3	C7	R2	kappa	0.233950123425093	84	FS	-0.29335265665203	0.184979843988226	0.116619488973748
M3	C7	R2	kappa	0.186107872712268	84	FM	-0.00988339732271999	0.173962093313355	0.954833665546403
M3	C7	R2	kappa	0.186142116435587	84	GS	0.00738589971729058	0.186590456720694	0.968523815075249
M3	C7	R2	kappa	0.20250002239875	84	WA	0.125692510242367	0.180759125017099	0.488870661501654
M3	C7	R2	kappa	0.207481264800953	84	II	0.171243811655812	0.187581156629418	0.364105534102845
M3	C7	R2	kappa	0.206962858537222	84	NO	-0.0122616136571133	0.197554074045281	0.950670205361445
M3	C7	R2	kappa	0.188663528780973	84	GL	0.301558758954586	0.25041398397761	0.232233564769186
M3	C5	R2	kappa	0.190782003105623	85	M	-0.323593770640927	0.24458970851286	0.189555990476432
M3	C5	R2	kappa	0.150792764901532	85	B	-0.488475496669278	0.667505041004224	0.466406939308492
M3	C5	R2	kappa	0.182427127690731	85	MR	0.162995162032493	1.10618747205362	0.883223037214854
M3	C5	R2	kappa	0.165791540419344	85	AD	-0.0876917546204899	0.183706446605213	0.634369514723414
M3	C5	R2	kappa	0.212958415873786	85	FS	-0.287784145497789	0.191662460991757	0.137063395667138
M3	C5	R2	kappa	0.145065350279789	85	FM	-0.0222027079816701	0.172960787134151	0.898171713077713
M3	C5	R2	kappa	0.145020492596311	85	GS	0.0015549354424388	0.181647830336195	0.993191107790516
M3	C5	R2	kappa	0.14690996200433	85	WA	0.0962535025228299	0.179887237957413	0.59408093146367
M3	C5	R2	kappa	0.150826380070769	85	II	0.170641005843997	0.186957678717207	0.364164064085606
M3	C5	R2	kappa	0.150354541545175	85	NO	-0.0228573211092885	0.194569576447109	0.906784574137051
M3	C5	R2	kappa	0.134865326700382	85	GL	0.268779325451541	0.226016234458638	0.238013874030911
M3	C5	R2	kappa	0.320746409440627	86	M	-0.349193279368254	0.245200841373374	0.158255381220508
M3	C5	R2	kappa	0.272769937761842	86	B	-0.327125192216168	0.681462486199161	0.632496974692822
M3	C5	R2	kappa	0.32285995451723	86	MR	0.485096781742281	1.09717011558115	0.659570138781315
M3	C5	R2	kappa	0.252702660070293	86	AD	-0.0937740516479927	0.188061319081795	0.61935508944853
M3	C5	R2	kappa	0.327938721029174	86	FS	-0.315515977387366	0.176635501290279	0.0777544062702911
M3	C5	R2	kappa	0.251445113189096	86	FM	0.0139640351250974	0.171922903389425	0.935462801454544
M3	C5	R2	kappa	0.25155223115146	86	GS	-0.00554775567596587	0.187946755199646	0.976524311749236
M3	C5	R2	kappa	0.274449884049603	86	WA	0.139261761764057	0.17844632528152	0.437451100323248
M3	C5	R2	kappa	0.280857339755399	86	II	0.169481548286313	0.185254807880587	0.363051010159751
M3	C5	R2	kappa	0.279473970069767	86	NO	-0.0292498731476349	0.196438781026911	0.882016286707607
M3	C5	R2	kappa	0.264346356975915	86	GL	0.251766113724315	0.226915760464335	0.270661851279228
M3	C5	R2	kappa	0.16824143024049	87	M	-0.322297429139086	0.239829949574592	0.182746555140524
M3	C5	R2	kappa	0.142288596168822	87	B	-0.442493444423228	0.668170771643966	0.50969342173241
M3	C5	R2	kappa	0.169547999170379	87	MR	0.167385283216968	1.09802053189424	0.879216820192982
M3	C5	R2	kappa	0.152978675837705	87	AD	-0.0768261057847146	0.181354261227105	0.672935487855732
M3	C5	R2	kappa	0.193392985384954	87	FS	-0.284820754894999	0.198619246358636	0.155373647781493
M3	C5	R2	kappa	0.127834268417222	87	FM	-0.0434283791272151	0.171385117622801	0.800596105766085
M3	C5	R2	kappa	0.128487280716036	87	GS	-0.0105152879132767	0.179754294641698	0.95349593875128
M3	C5	R2	kappa	0.135396160438658	87	WA	0.110151764433809	0.178404135921615	0.538705757752933
M3	C5	R2	kappa	0.142631383814131	87	II	0.158990156494035	0.182604148323842	0.3865658769759
M3	C5	R2	kappa	0.142759423530331	87	NO	-0.0346118536451494	0.194463358653556	0.859195013298189
M3	C5	R2	kappa	0.118384732789414	87	GL	0.25670036088681	0.225356137468734	0.258198023570529
M3	C5	R2	kappa	0.29120817189351	88	M	-0.303135509232006	0.246405427980976	0.222171691246132
M3	C5	R2	kappa	0.254632124736505	88	B	-0.323026770955781	0.686299219463953	0.639134874032813
M3	C5	R2	kappa	0.29599030876765	88	MR	0.506764080364793	1.10275176754357	0.647073851902707
M3	C5	R2	kappa	0.261330156966745	88	AD	-0.101099759894086	0.190807229363384	0.597628481284873
M3	C5	R2	kappa	0.310859307777084	88	FS	-0.303816844583332	0.18072140375496	0.0965423018500491
M3	C5	R2	kappa	0.249861612134511	88	FM	0.0246500382356967	0.17506854471472	0.888371510561377
M3	C5	R2	kappa	0.250162005549584	88	GS	-0.00873586095971497	0.189824001523513	0.963406908614858
M3	C5	R2	kappa	0.261958123412521	88	WA	0.125068431904458	0.178543296931742	0.485651439215164
M3	C5	R2	kappa	0.260988239726719	88	II	0.154549850302144	0.185522695192131	0.407327526595905
M3	C5	R2	kappa	0.260737243309187	88	NO	-0.0139534307506807	0.19081380803294	0.941893132635712
M3	C5	R2	kappa	0.256926125391547	88	GL	0.267298942137586	0.225545437061019	0.239613855815189
M3	C5	R2	kappa	0.183854919992161	89	M	-0.324354144505252	0.242077507788058	0.184032111611184
M3	C5	R2	kappa	0.145345758634949	89	B	-0.50045016968742	0.666403250769687	0.454845735832477
M3	C5	R2	kappa	0.178048312718755	89	MR	0.197831203194625	1.09684382712122	0.857317262087617
M3	C5	R2	kappa	0.161854530413693	89	AD	-0.0867373028490014	0.182306142619365	0.635482232945606
M3	C5	R2	kappa	0.208585103557013	89	FS	-0.28581333355573	0.191548486542002	0.139505126912496
M3	C5	R2	kappa	0.136436146506236	89	FM	-0.0348828049458587	0.172623677339246	0.840359151224138
M3	C5	R2	kappa	0.136423808376274	89	GS	0.000249943654169082	0.180725234201551	0.998899923571745
M3	C5	R2	kappa	0.140012617004199	89	WA	0.100698786713761	0.18017800117146	0.577801321076124
M3	C5	R2	kappa	0.147297115492227	89	II	0.170231007054594	0.184992717177222	0.360267661393776
M3	C5	R2	kappa	0.147175578840842	89	NO	-0.0231409128602661	0.196389937087761	0.90650410699472
M3	C5	R2	kappa	0.12211968913914	89	GL	0.257010601645461	0.22721089086455	0.261500886463088
M3	C5	R2	kappa	0.313929497487279	90	M	-0.325118039655664	0.2462080648978	0.190386791328979
M3	C5	R2	kappa	0.263827875305546	90	B	-0.429716049948658	0.693989154026983	0.537524250331547
M3	C5	R2	kappa	0.29771471020364	90	MR	0.351120261177284	1.12055727608162	0.754824528820987
M3	C5	R2	kappa	0.258461957237277	90	AD	-0.0939557488003081	0.189361456706878	0.621084873897155
M3	C5	R2	kappa	0.332304986361982	90	FS	-0.320373454496402	0.180553855852354	0.0797098591287428
M3	C5	R2	kappa	0.244746898179299	90	FM	-0.00214196922965981	0.175180917773512	0.990274061862824
M3	C5	R2	kappa	0.244914982482278	90	GS	-0.00533869973174626	0.188258468957135	0.977446095957251
M3	C5	R2	kappa	0.256584040074521	90	WA	0.126623844216554	0.180330204838786	0.484606384061593
M3	C5	R2	kappa	0.255960750265825	90	II	0.15959854539404	0.185252766929907	0.391560394758068
M3	C5	R2	kappa	0.256145295822778	90	NO	-0.0298596076167259	0.192151634745074	0.876910531608353
M3	C5	R2	kappa	0.243571566955558	90	GL	0.253100088710613	0.226667548236651	0.267631827186385
M3	C5	R2	kappa	0.289478374220147	91	M	-0.337966933898207	0.244970766762858	0.171500011229121
M3	C5	R2	kappa	0.249890507441987	91	B	-0.394691894145757	0.682789008020039	0.564828366273629
M3	C5	R2	kappa	0.286139314646081	91	MR	0.327137626999419	1.11223383022778	0.769413520671432
M3	C5	R2	kappa	0.250389439087626	91	AD	-0.103114599492244	0.188780491395191	0.586383921571569
M3	C5	R2	kappa	0.304123247659182	91	FS	-0.295843474269179	0.181943642797152	0.107783330992762
M3	C5	R2	kappa	0.23581212768403	91	FM	-0.0173208130499812	0.173622515116296	0.92077730454925
M3	C5	R2	kappa	0.236048972627813	91	GS	0.0116360293729628	0.186450177709454	0.950391468411492
M3	C5	R2	kappa	0.248099358348811	91	WA	0.122775480754326	0.180170041223729	0.497559646685072
M3	C5	R2	kappa	0.248688348426444	91	II	0.156949360409895	0.185356152654005	0.399695153656826
M3	C5	R2	kappa	0.249317291320549	91	NO	-0.0299752472064491	0.195677168012956	0.878646221994785
M3	C5	R2	kappa	0.231220614893162	91	GL	0.244231551582327	0.227588886913164	0.286566247330314
M3	C5	R2	kappa	0.177719206298319	92	M	-0.348166112990244	0.241513341226353	0.153269818655066
M3	C5	R2	kappa	0.129666827915529	92	B	-0.560375613538192	0.655046461860283	0.394811912628471
M3	C5	R2	kappa	0.160874148779916	92	MR	0.158043799443128	1.0853028927766	0.884581704928893
M3	C5	R2	kappa	0.132681824984273	92	AD	-0.0917017579982712	0.178490216165562	0.608782408501898
M3	C5	R2	kappa	0.190020434593747	92	FS	-0.279270393066576	0.191721652692936	0.149033012556728
M3	C5	R2	kappa	0.114704591304233	92	FM	-0.0479181029086587	0.170209355907089	0.779017367584656
M3	C5	R2	kappa	0.113699199696481	92	GS	0.013406998630888	0.178150374072198	0.940196077379425
M3	C5	R2	kappa	0.120864484890953	92	WA	0.0973898953555645	0.179009252130938	0.587920521657999
M3	C5	R2	kappa	0.133897485345695	92	II	0.188192580490063	0.186944030377222	0.317162670900484
M3	C5	R2	kappa	0.135060648030047	92	NO	-0.0499135803102704	0.194662060247291	0.798308235030325
M3	C5	R2	kappa	0.0995806937642348	92	GL	0.260945235712963	0.224151330368772	0.247958611934067
M3	C5	R2	kappa	0.293987154956289	93	M	-0.321330113378265	0.244503880839672	0.192484169492317
M3	C5	R2	kappa	0.250740216540231	93	B	-0.516688608034388	0.679542144310775	0.449254113436742
M3	C5	R2	kappa	0.289148176564319	93	MR	0.230099476120914	1.10615114425214	0.835736972839705
M3	C5	R2	kappa	0.23237013585211	93	AD	-0.0762085591123785	0.185063960415805	0.681550629709573
M3	C5	R2	kappa	0.318124121146351	93	FS	-0.312698808916356	0.183506312987963	0.0921638184868794
M3	C5	R2	kappa	0.213803624911997	93	FM	-0.0130826686440337	0.174255243626815	0.940335815675726
M3	C5	R2	kappa	0.215132307077403	93	GS	-0.0137142188583611	0.186079027939278	0.941429968498256
M3	C5	R2	kappa	0.217719365697931	93	WA	0.0968240571251981	0.181602455605983	0.595397527715037
M3	C5	R2	kappa	0.234620306727704	93	II	0.183024597444631	0.186118154164387	0.328423324528975
M3	C5	R2	kappa	0.234555317685517	93	NO	-0.000710639147440456	0.195451504652693	0.997108273127075
M3	C5	R2	kappa	0.219955856863648	93	GL	0.265199113776037	0.229502604557746	0.251443043704163
M3	C5	R2	kappa	0.328742958531571	94	M	-0.329920801306904	0.246099851196735	0.183799072423683
M3	C5	R2	kappa	0.282740885287199	94	B	-0.355150506232159	0.689274937195806	0.607780087811074
M3	C5	R2	kappa	0.326913687683437	94	MR	0.440012598396454	1.10536992571774	0.69162717913526
M3	C5	R2	kappa	0.276820066989136	94	AD	-0.100534651358799	0.191140692021338	0.600310233931788
M3	C5	R2	kappa	0.345256713579421	94	FS	-0.312154545159045	0.17779053756169	0.0828664500859658
M3	C5	R2	kappa	0.26664361035411	94	FM	0.0126615511925676	0.175292659386752	0.942594023828281
M3	C5	R2	kappa	0.266628107536574	94	GS	0.00205867747760953	0.189161511241518	0.991343416156886
M3	C5	R2	kappa	0.285840576625839	94	WA	0.13705875504905	0.178877010943732	0.445801710988621
M3	C5	R2	kappa	0.283999465856749	94	II	0.151227875979082	0.185923463936859	0.418440499691481
M3	C5	R2	kappa	0.283848759561508	94	NO	-0.0177601961917023	0.194221821394687	0.927375153779441
M3	C5	R2	kappa	0.273780925563514	94	GL	0.255081235066863	0.227909780810154	0.266525464966693
M3	C7	R2	kappa	0.184970038619977	95	M	-0.345692143826078	0.240277655343302	0.154082971964
M3	C7	R2	kappa	0.140199618641148	95	B	-0.427193382489691	0.658309549241774	0.518222699533938
M3	C7	R2	kappa	0.168691999980687	95	MR	0.0802917818663103	1.08022363010967	0.940931977912314
M3	C7	R2	kappa	0.139117278717223	95	AD	-0.0881460854469335	0.178632564720232	0.622998436094768
M3	C7	R2	kappa	0.192541197855259	95	FS	-0.283790029465054	0.18977611003229	0.138650464619596
M3	C7	R2	kappa	0.125794621004375	95	FM	-0.0350454203845551	0.171839911607075	0.838910143749706
M3	C7	R2	kappa	0.125795868458938	95	GS	-0.00351404140539729	0.180520949811574	0.984517737694338
M3	C7	R2	kappa	0.147341199460802	95	WA	0.123916613506132	0.178756948745873	0.490209043538073
M3	C7	R2	kappa	0.157598529598675	95	II	0.163005762575044	0.186645874893383	0.385157274329366
M3	C7	R2	kappa	0.156805493981705	95	NO	-0.0279260837361714	0.197290860765127	0.887806899234593
M3	C7	R2	kappa	0.138504917813467	95	GL	0.309746035804987	0.249255864577925	0.217805152476367
M3	C5	R2	kappa	0.234947731231139	96	M	-0.307951756238807	0.246320386813993	0.214823370329528
M3	C5	R2	kappa	0.206460018326886	96	B	-0.433973303982301	0.685191656099098	0.528282572596106
M3	C5	R2	kappa	0.230050744871895	96	MR	0.220999341424887	1.12682616291394	0.845003151906216
M3	C5	R2	kappa	0.217266805245215	96	AD	-0.0922222885758329	0.189200869885693	0.627238193295268
M3	C5	R2	kappa	0.260490383051428	96	FS	-0.293823307135267	0.191967732459036	0.129720393519503
M3	C5	R2	kappa	0.195841679481841	96	FM	-0.0042800041067588	0.174542329387169	0.980496372585048
M3	C5	R2	kappa	0.196801042244421	96	GS	-0.0206711909157696	0.185441490648323	0.91151929471611
M3	C5	R2	kappa	0.199078518279483	96	WA	0.0978844383984482	0.178943584567768	0.585892591710229
M3	C5	R2	kappa	0.200323045222075	96	II	0.157758999044407	0.18685930830541	0.401070085295537
M3	C5	R2	kappa	0.199304209978446	96	NO	-0.0230727691616748	0.193603928612702	0.905443032823841
M3	C5	R2	kappa	0.189472562185033	96	GL	0.265683722469075	0.224976440965599	0.241261403869187
M3	C7	R2	kappa	0.132675841576091	97	M	-0.350637559600043	0.239489334434518	0.147035540992392
M3	C7	R2	kappa	0.0937447476557314	97	B	-0.406489124542355	0.647758042761969	0.532075440306061
M3	C7	R2	kappa	0.139820379253004	97	MR	0.419126203429209	1.05711057540488	0.69279147057204
M3	C7	R2	kappa	0.106630267055914	97	AD	-0.0967873045505598	0.177388860476939	0.586789069895103
M3	C7	R2	kappa	0.13313533213039	97	FS	-0.276769038290308	0.190007391389553	0.14903922590628
M3	C7	R2	kappa	0.11532124281383	97	FM	-0.0179025975183178	0.171501713473094	0.917120062082224
M3	C7	R2	kappa	0.115864902049051	97	GS	0.0141859555066668	0.182081839673666	0.938094358087117
M3	C7	R2	kappa	0.145086434158854	97	WA	0.1418623653363	0.178737761156759	0.429753499985024
M3	C7	R2	kappa	0.162368287949511	97	II	0.183775032466323	0.186166711397335	0.326619958755233
M3	C7	R2	kappa	0.161957799297698	97	NO	-0.017085037699935	0.198224019508873	0.931538673845242
M3	C7	R2	kappa	0.15813339526767	97	GL	0.326988481276585	0.250253403253612	0.195278775231926
M3	C5	R2	kappa	0.393330752469667	98	M	-0.313970625964132	0.247654824125782	0.208510531093823
M3	C5	R2	kappa	0.356265026339894	98	B	-0.33106020963073	0.692663545638498	0.633971456019725
M3	C5	R2	kappa	0.39698123680519	98	MR	0.418424920515307	1.09447073641155	0.703234189511184
M3	C5	R2	kappa	0.303541463400037	98	AD	-0.0853601787102299	0.1898720954906	0.654194717784907
M3	C5	R2	kappa	0.41128233280828	98	FS	-0.339542164896556	0.164261581157748	0.0418808127035247
M3	C5	R2	kappa	0.289791633587535	98	FM	-0.00477094430317634	0.175319045859693	0.97835602514348
M3	C5	R2	kappa	0.28977819474183	98	GS	0.00341282526079094	0.190669005849888	0.985763273066108
M3	C5	R2	kappa	0.29946718766525	98	WA	0.122745269320899	0.180880586445802	0.499350748983231
M3	C5	R2	kappa	0.304652602355217	98	II	0.170172910773928	0.184807448809869	0.359951990629598
M3	C5	R2	kappa	0.304350536287346	98	NO	-0.0125231084037273	0.193896858957505	0.948668520751211
M3	C5	R2	kappa	0.296219002730567	98	GL	0.25951736470491	0.227401426083436	0.257311033891366
M3	C5	R2	kappa	0.150407224864866	99	M	-0.335248160771032	0.24145890913976	0.168813489464247
M3	C5	R2	kappa	0.114494597335417	99	B	-0.563427140225254	0.658161101282418	0.394488506234417
M3	C5	R2	kappa	0.138079283006459	99	MR	0.111721238536027	1.09529013902691	0.919007571222048
M3	C5	R2	kappa	0.128415156144822	99	AD	-0.0900243836651245	0.179841925267639	0.617995015261254
M3	C5	R2	kappa	0.172729931031916	99	FS	-0.27527934555892	0.198463837459713	0.169185183814989
M3	C5	R2	kappa	0.102452457799262	99	FM	-0.0515780237900504	0.171140327375582	0.763888791524409
M3	C5	R2	kappa	0.102370733622061	99	GS	0.0012963584665746	0.177530009766016	0.994191699130264
M3	C5	R2	kappa	0.108942388168307	99	WA	0.102442600869286	0.179178199841165	0.569103919779621
M3	C5	R2	kappa	0.113498458678852	99	II	0.171146914256772	0.18717834388431	0.363314203592754
M3	C5	R2	kappa	0.11311395992137	99	NO	-0.0276757616812897	0.195651790623949	0.887875869032532
M3	C5	R2	kappa	0.0729908742178531	99	GL	0.264312536226523	0.224246661709422	0.24215962433127
M3	C5	R2	kappa	0.238151234276409	100	M	-0.334586199420039	0.245201237395265	0.176177544022317
M3	C5	R2	kappa	0.190984951333933	100	B	-0.374886889062505	0.664066808980687	0.573952236693602
M3	C5	R2	kappa	0.234260182082702	100	MR	0.37293442540783	1.10024024374449	0.735519086165331
M3	C5	R2	kappa	0.192394671236829	100	AD	-0.0970240745471349	0.183299116406282	0.597995679483619
M3	C5	R2	kappa	0.25324282484914	100	FS	-0.296770502536992	0.178575575466389	0.100356163957824
M3	C5	R2	kappa	0.175295983191542	100	FM	-0.0294106501990929	0.171942594140558	0.864606425690251
M3	C5	R2	kappa	0.176030562012184	100	GS	0.0142204067195273	0.181514366051901	0.937748309566834
M3	C5	R2	kappa	0.190007384566455	100	WA	0.121630775910194	0.179013551686511	0.498813952794616
M3	C5	R2	kappa	0.197768676282542	100	II	0.182418588378827	0.18659599652879	0.33125024260237
M3	C5	R2	kappa	0.195550067969275	100	NO	-0.0507408018829013	0.199590671225297	0.799991265121443
M3	C5	R2	kappa	0.171885544352951	100	GL	0.25824325933971	0.226227974522686	0.257192122836977
M3	C5	R2	kappa	0.201124394171029	101	M	-0.275682492235591	0.240212276429415	0.254486533312975
M3	C5	R2	kappa	0.183615656428442	101	B	-0.593434359743828	0.670221656434042	0.378545778080719
M3	C5	R2	kappa	0.21683189290295	101	MR	0.290512131869832	1.10948124692666	0.794105648512118
M3	C5	R2	kappa	0.169370422042642	101	AD	-0.0514023302139575	0.179037786281761	0.774748804112889
M3	C5	R2	kappa	0.258709799791362	101	FS	-0.329339679743269	0.18732318815873	0.0824557466792519
M3	C5	R2	kappa	0.127306919239172	101	FM	-0.0529908548645528	0.171295662803919	0.757837604303092
M3	C5	R2	kappa	0.126560492941267	101	GS	0.0116369228262635	0.179731474619067	0.948535635905577
M3	C5	R2	kappa	0.124374041628237	101	WA	0.0837193352299636	0.17870931432617	0.640724946811316
M3	C5	R2	kappa	0.163325348377892	101	II	0.207312946544837	0.180145699246988	0.253282990919486
M3	C5	R2	kappa	0.162252143117989	101	NO	-0.00874410186142515	0.194274689014135	0.964215197502326
M3	C5	R2	kappa	0.155408105300928	101	GL	0.273511984249917	0.226705174962124	0.231331735188587
M3	C5	R2	kappa	0.195757485327148	102	M	-0.323577213861169	0.242025413335458	0.184979959866023
M3	C5	R2	kappa	0.159968690797255	102	B	-0.435753753351179	0.666115940102089	0.514854701886198
M3	C5	R2	kappa	0.186522835017095	102	MR	0.125845459269293	1.10366739647353	0.909500289691497
M3	C5	R2	kappa	0.162061113560488	102	AD	-0.0824899096917988	0.180573897182822	0.648993184860481
M3	C5	R2	kappa	0.217791282312656	102	FS	-0.28946111309375	0.189142567780649	0.129770094741967
M3	C5	R2	kappa	0.139322308383502	102	FM	-0.0433591448103827	0.171146167314267	0.800635182831717
M3	C5	R2	kappa	0.139409911249383	102	GS	-0.00431925233988666	0.179211425784943	0.980830976056034
M3	C5	R2	kappa	0.1478522193633	102	WA	0.113013023977269	0.178946332973509	0.529483410695908
M3	C5	R2	kappa	0.156769929081382	102	II	0.168332123758619	0.185672902321505	0.367372322515003
M3	C5	R2	kappa	0.156344564522831	102	NO	-0.0367614130645531	0.195798700153277	0.851559369852163
M3	C5	R2	kappa	0.129313266164413	102	GL	0.258218894117873	0.225396597480775	0.25550043160115
M3	C5	R2	kappa	0.313110453761233	103	M	-0.336339590533298	0.244584960332814	0.172878393624394
M3	C5	R2	kappa	0.273069088571518	103	B	-0.341641249932515	0.687293482877112	0.620477768140443
M3	C5	R2	kappa	0.313887911597322	103	MR	0.440300185026063	1.07767888702044	0.683938202018876
M3	C5	R2	kappa	0.266518074812898	103	AD	-0.0964990499703843	0.189541727925873	0.612020565864538
M3	C5	R2	kappa	0.328362064734103	103	FS	-0.308239850876937	0.177830877288097	0.0867956047024351
M3	C5	R2	kappa	0.254294258634727	103	FM	-0.00398175583593391	0.174712283593301	0.981872865454151
M3	C5	R2	kappa	0.254000249068566	103	GS	0.013809439449431	0.188946905426905	0.941917582569679
M3	C5	R2	kappa	0.264578544656348	103	WA	0.117014811634867	0.179352092061561	0.515993715788904
M3	C5	R2	kappa	0.262693235168064	103	II	0.164247891063167	0.185173633819168	0.37777452722173
M3	C5	R2	kappa	0.264111120315316	103	NO	-0.0506651303678334	0.192937737086822	0.793552516965704
M3	C5	R2	kappa	0.24837837159738	103	GL	0.242113633971285	0.227128902708663	0.289766210851274
M3	C5	R2	kappa	0.308376077652969	104	M	-0.322646009633906	0.245470402933382	0.19242185430137
M3	C5	R2	kappa	0.267695726218806	104	B	-0.313675187888999	0.68185021543709	0.646723375586191
M3	C5	R2	kappa	0.316368867199915	104	MR	0.432044068552888	1.09207451114143	0.693427108239508
M3	C5	R2	kappa	0.238055671859151	104	AD	-0.0859601121934764	0.18474169136677	0.642935938898653
M3	C5	R2	kappa	0.323785119656694	104	FS	-0.315604478413407	0.173391708787212	0.0723799673481151
M3	C5	R2	kappa	0.223974917388071	104	FM	-0.018894348967943	0.172485408389231	0.913040464747307
M3	C5	R2	kappa	0.223971010327403	104	GS	-0.00125577899582184	0.18445622770997	0.99458477911207
M3	C5	R2	kappa	0.229572884636408	104	WA	0.110297744907195	0.178825025284383	0.539123688759365
M3	C5	R2	kappa	0.244701370451356	104	II	0.178870371765965	0.184537217439636	0.335357993084822
M3	C5	R2	kappa	0.24395730964503	104	NO	-0.0285961002740524	0.193467068954136	0.882875231980671
M3	C5	R2	kappa	0.232577565891036	104	GL	0.263999308743697	0.227519001934239	0.249495597916916
M3	C5	R2	kappa	0.143166147042166	105	M	-0.338478141290652	0.2420812256321	0.165869609709303
M3	C5	R2	kappa	0.0996044966163741	105	B	-0.529287059699786	0.655164132063756	0.42153196917579
M3	C5	R2	kappa	0.12792866681479	105	MR	0.104923784946492	1.08348252361065	0.923093153423881
M3	C5	R2	kappa	0.110635677407181	105	AD	-0.0885794825034295	0.178597568647052	0.621224632705778
M3	C5	R2	kappa	0.15625687467371	105	FS	-0.281737156475011	0.194739262833572	0.151781600810957
M3	C5	R2	kappa	0.0929399602197885	105	FM	-0.04086144863922	0.171238680840407	0.811993443934538
M3	C5	R2	kappa	0.093153986561972	105	GS	-0.00269049560157372	0.177432950280821	0.987939068666804
M3	C5	R2	kappa	0.100569031213172	105	WA	0.104242207046198	0.17995086904666	0.564026910787574
M3	C5	R2	kappa	0.117242351726585	105	II	0.183082865770048	0.186860448911171	0.330183790698132
M3	C5	R2	kappa	0.120286217630544	105	NO	-0.0446149460677493	0.196831374350714	0.821276581928282
M3	C5	R2	kappa	0.0897601339268877	105	GL	0.26376327395138	0.225652152444763	0.246052657326162
M3	C5	R2	kappa	0.193176192383955	106	M	-0.363356433735923	0.241876255933746	0.136923539842555
M3	C5	R2	kappa	0.143071458717748	106	B	-0.512761022266692	0.659220007020583	0.438935370055833
M3	C5	R2	kappa	0.16929083672996	106	MR	0.148432552148754	1.08890604327768	0.891911706861271
M3	C5	R2	kappa	0.136099101598561	106	AD	-0.0948658774081518	0.178937642972285	0.597415348839758
M3	C5	R2	kappa	0.193588610251435	106	FS	-0.280028756716689	0.192339501127796	0.149236002847753
M3	C5	R2	kappa	0.128078532360372	106	FM	-0.0431126466397602	0.170379459725692	0.800871367135057
M3	C5	R2	kappa	0.128245902740921	106	GS	-0.00321312603261922	0.177485593740104	0.985600735193203
M3	C5	R2	kappa	0.137787279732963	106	WA	0.105607260730396	0.178452639427768	0.555657060688369
M3	C5	R2	kappa	0.14923073966137	106	II	0.18439984386953	0.187396633460936	0.328115531019878
M3	C5	R2	kappa	0.150911622872298	106	NO	-0.0734038419585755	0.200611116259918	0.715429335788927
M3	C5	R2	kappa	0.109110102956352	106	GL	0.261522633099569	0.224164103208428	0.246949449945572
M3	C5	R2	kappa	0.263721831105975	107	M	-0.315052526080828	0.244334714032618	0.20091845624616
M3	C5	R2	kappa	0.230755143073843	107	B	-0.375177217738736	0.678036111792184	0.581562071206994
M3	C5	R2	kappa	0.25843982051159	107	MR	0.200103712623157	1.10527047647395	0.856784486524267
M3	C5	R2	kappa	0.224769992465107	107	AD	-0.0851072841843308	0.185157057733114	0.646969794850002
M3	C5	R2	kappa	0.286459075841172	107	FS	-0.302424101487098	0.182118737779324	0.100615693892738
M3	C5	R2	kappa	0.204009471434296	107	FM	-0.023502641834174	0.173551358280728	0.892610250763657
M3	C5	R2	kappa	0.20431387714964	107	GS	0.00711237799534501	0.182968205257051	0.969087924155215
M3	C5	R2	kappa	0.211721692911407	107	WA	0.114722824572329	0.179586661690465	0.524767436521964
M3	C5	R2	kappa	0.220908840789401	107	II	0.165469868044313	0.183882367296899	0.370925351934749
M3	C5	R2	kappa	0.220176019646941	107	NO	-0.0188209643450955	0.195013925917824	0.923362383051173
M3	C5	R2	kappa	0.20382775244627	107	GL	0.255406230656018	0.228276017758544	0.266683140178907
M3	C5	R2	kappa	0.21065564352843	108	M	-0.3103319373052	0.245274497825596	0.209411790537998
M3	C5	R2	kappa	0.180793127315957	108	B	-0.52616276556072	0.677784709798349	0.439834126706069
M3	C5	R2	kappa	0.215214905534842	108	MR	0.306749496199711	1.11276576683192	0.783508165810895
M3	C5	R2	kappa	0.204477208008841	108	AD	-0.0880377065615487	0.188046412416274	0.640890067511498
M3	C5	R2	kappa	0.240603519925339	108	FS	-0.283445871309402	0.199503700385665	0.159179540606015
M3	C5	R2	kappa	0.177767305047528	108	FM	-0.0118328912025049	0.174854109564468	0.946210731815887
M3	C5	R2	kappa	0.179187899546507	108	GS	-0.0153001047679823	0.185450647557605	0.934450828041667
M3	C5	R2	kappa	0.184940134136514	108	WA	0.102844250470259	0.180023962783159	0.569410743634915
M3	C5	R2	kappa	0.181454767240587	108	II	0.158382858434502	0.187180160438929	0.400023760089448
M3	C5	R2	kappa	0.180827377634995	108	NO	-0.0172610071188027	0.192912264425237	0.928933023474085
M3	C5	R2	kappa	0.16466191620625	108	GL	0.268653241480294	0.226195852898056	0.23860170578898
M3	C5	R2	kappa	0.225251431358179	109	M	-0.319804328932278	0.243089846769688	0.192026421785925
M3	C5	R2	kappa	0.189806036622886	109	B	-0.442769590500923	0.67285794822534	0.512376297998554
M3	C5	R2	kappa	0.210233700027155	109	MR	0.0680949778564948	1.0995308554146	0.950770392512405
M3	C5	R2	kappa	0.203887177014944	109	AD	-0.0950115391623014	0.185144317569118	0.609191776594557
M3	C5	R2	kappa	0.249405097763908	109	FS	-0.286296086072386	0.191650793060958	0.139054966092608
M3	C5	R2	kappa	0.179089258845865	109	FM	-0.0210294038436249	0.174061751959049	0.904132514694807
M3	C5	R2	kappa	0.179773752423347	109	GS	-0.0123275475295097	0.182506254971237	0.946313585120275
M3	C5	R2	kappa	0.181545051981437	109	WA	0.100261988705004	0.17992799620412	0.578923365652249
M3	C5	R2	kappa	0.182085463696814	109	II	0.153416532012036	0.185697645292453	0.411199771293516
M3	C5	R2	kappa	0.181907053404333	109	NO	-0.0313838314390253	0.1961734817121	0.87331040743312
M3	C5	R2	kappa	0.163679074081541	109	GL	0.260935709657344	0.227348813511827	0.25463231187795
M3	C5	R2	kappa	0.17376247703547	110	M	-0.327994774664234	0.241717763710095	0.178572011946867
M3	C5	R2	kappa	0.140526835571816	110	B	-0.422781441329143	0.665973836784271	0.527327196227453
M3	C5	R2	kappa	0.165162159462465	110	MR	0.137968611150826	1.09981586583806	0.90048050986599
M3	C5	R2	kappa	0.15655531478988	110	AD	-0.0937470420293898	0.182100045434164	0.608053611585757
M3	C5	R2	kappa	0.190976305594918	110	FS	-0.276831536685122	0.195508545028143	0.160575627520967
M3	C5	R2	kappa	0.137114965002424	110	FM	-0.025502866801348	0.1721983712903	0.882626112426345
M3	C5	R2	kappa	0.138239246417585	110	GS	-0.0157803628692893	0.180532714773334	0.930561362348687
M3	C5	R2	kappa	0.142312635259745	110	WA	0.104239070496211	0.178558207916161	0.561009389920263
M3	C5	R2	kappa	0.144744082870874	110	II	0.159088726507504	0.185002814264063	0.392431949129561
M3	C5	R2	kappa	0.145033690939938	110	NO	-0.0403644169598819	0.194288681524139	0.835961868640086
M3	C5	R2	kappa	0.125761723180228	110	GL	0.263585863055902	0.224946550283249	0.244901956477628
M3	C5	R2	kappa	0.239754882874527	111	M	-0.327147761782322	0.244030388754353	0.18379738063976
M3	C5	R2	kappa	0.205805525966404	111	B	-0.381823764023542	0.678276619407264	0.575035928231682
M3	C5	R2	kappa	0.251596779474276	111	MR	0.493440417268252	1.09930914605421	0.654728285914487
M3	C5	R2	kappa	0.216239028514829	111	AD	-0.0918193162519624	0.187819092579359	0.62622230921438
M3	C5	R2	kappa	0.257506176834841	111	FS	-0.294206609962529	0.18880489833314	0.123023626028425
M3	C5	R2	kappa	0.205498933109689	111	FM	0.008047874631379	0.174049754121059	0.963232238136372
M3	C5	R2	kappa	0.205513706258951	111	GS	-0.000630794671552429	0.186698682407837	0.997312517734362
M3	C5	R2	kappa	0.216818408602023	111	WA	0.121925095437086	0.179951989667579	0.500016710515555
M3	C5	R2	kappa	0.221130170082816	111	II	0.165546707421192	0.184262360309564	0.371686852655824
M3	C5	R2	kappa	0.221152746071681	111	NO	-0.0193599666308781	0.192372314524761	0.920096056707268
M3	C5	R2	kappa	0.201431319233248	111	GL	0.240258004893191	0.228066502373332	0.295426644832012
M3	C5	R2	kappa	0.176490020796743	112	M	-0.32107562261096	0.243727645455835	0.191434267015005
M3	C5	R2	kappa	0.143425685820148	112	B	-0.530356486281427	0.666970034296606	0.428836883292059
M3	C5	R2	kappa	0.171611008803949	112	MR	0.178703681380799	1.11075070068711	0.872584169829109
M3	C5	R2	kappa	0.155771259827452	112	AD	-0.0831949404145701	0.182882573594907	0.650362312966799
M3	C5	R2	kappa	0.20132929058464	112	FS	-0.287898014074301	0.195080085900118	0.143828978573588
M3	C5	R2	kappa	0.132137459724148	112	FM	-0.0274811158697773	0.173012673516603	0.874186476450064
M3	C5	R2	kappa	0.132140477696708	112	GS	-4.66532432589345e-05	0.18083933619748	0.999794794681803
M3	C5	R2	kappa	0.1382663906802	112	WA	0.103634413961989	0.179836737178583	0.566050878666576
M3	C5	R2	kappa	0.147036639925016	112	II	0.175430326148308	0.186225442297933	0.349048118792452
M3	C5	R2	kappa	0.146680137291896	112	NO	-0.023517448874537	0.194919343493241	0.904276773083956
M3	C5	R2	kappa	0.133770946648938	112	GL	0.272030631704729	0.22597701786936	0.232355469139987
M3	C5	R2	kappa	0.339676189129747	113	M	-0.330707380916477	0.247696179100563	0.185573023966773
M3	C5	R2	kappa	0.305076459660084	113	B	-0.254341063932178	0.685883502019425	0.711737760281064
M3	C5	R2	kappa	0.349913933158022	113	MR	0.546736376558131	1.09674793434355	0.619477836817166
M3	C5	R2	kappa	0.275793301782161	113	AD	-0.0899066627692248	0.189862457664521	0.63707415959894
M3	C5	R2	kappa	0.349210003278673	113	FS	-0.326429637987583	0.172066271753163	0.0613329511723978
M3	C5	R2	kappa	0.274917204659002	113	FM	0.0258451677221682	0.174696091391022	0.882750469974658
M3	C5	R2	kappa	0.274948870718841	113	GS	0.00478079578712354	0.19069379607905	0.980060362661442
M3	C5	R2	kappa	0.295729753012904	113	WA	0.145670449696552	0.179716391330323	0.420024641735881
M3	C5	R2	kappa	0.305480663537218	113	II	0.182239153607474	0.185634507007708	0.329239980304194
M3	C5	R2	kappa	0.305434743209178	113	NO	-0.0233600172559357	0.19387564662601	0.904405076725593
M3	C5	R2	kappa	0.303313212996341	113	GL	0.270073702028634	0.226947427671985	0.23769178656354
M3	C7	R2	kappa	0.264227958435016	114	M	-0.316282942585684	0.246740285059991	0.203553805618486
M3	C7	R2	kappa	0.241713654043148	114	B	-0.266084003964142	0.690149425833704	0.700843982165051
M3	C7	R2	kappa	0.29742205638135	114	MR	0.712233626398554	1.0868809664856	0.514131131905632
M3	C7	R2	kappa	0.226986611941893	114	AD	-0.0800374869843125	0.189132625408793	0.673257122376565
M3	C7	R2	kappa	0.26734898557536	114	FS	-0.303377361368345	0.188868806868327	0.112055355239932
M3	C7	R2	kappa	0.256323190655636	114	FM	0.0280298471332654	0.178679716273879	0.875736072899927
M3	C7	R2	kappa	0.256473169955263	114	GS	0.00230626967645525	0.195180738980599	0.990601775280167
M3	C7	R2	kappa	0.275029258833143	114	WA	0.144582896373922	0.181520425147323	0.428122651743622
M3	C7	R2	kappa	0.288522981496064	114	II	0.175120777697204	0.185896278796834	0.349083361876485
M3	C7	R2	kappa	0.288254403766878	114	NO	-0.034845019867163	0.197413783481175	0.860358655561833
M3	C7	R2	kappa	0.282259668487777	114	GL	0.336666630856902	0.251686991551549	0.185002982573879
M3	C5	R2	kappa	0.155971570030355	115	M	-0.350051069417701	0.24281519728205	0.153260313893191
M3	C5	R2	kappa	0.121856024071754	115	B	-0.509980914837634	0.659716984614735	0.44175474162442
M3	C5	R2	kappa	0.148027924927136	115	MR	0.168044245292138	1.0774714524646	0.876451275248621
M3	C5	R2	kappa	0.130150216593042	115	AD	-0.0929039017589713	0.180971993637945	0.609062884479142
M3	C5	R2	kappa	0.162057946312943	115	FS	-0.274949265359164	0.197970780352379	0.168642837481376
M3	C5	R2	kappa	0.121437636090862	115	FM	-0.0267363981408314	0.171431890148728	0.876448408925116
M3	C5	R2	kappa	0.121844962788166	115	GS	-0.00590488573043325	0.179912734605172	0.973898206707787
M3	C5	R2	kappa	0.131875346073883	115	WA	0.111779050451848	0.179347578041879	0.534890655632966
M3	C5	R2	kappa	0.139283263714659	115	II	0.176780775341792	0.188130937988872	0.350251753365175
M3	C5	R2	kappa	0.142003362974304	115	NO	-0.0465424347370276	0.196572512288672	0.813456092816479
M3	C5	R2	kappa	0.111984074976854	115	GL	0.253466255583051	0.225671318887616	0.264856937173709
M3	C5	R2	kappa	0.298709745732333	116	M	-0.311713048597993	0.245811108115823	0.208395114095262
M3	C5	R2	kappa	0.25390152965019	116	B	-0.360123753348279	0.685241980219057	0.600641922949444
M3	C5	R2	kappa	0.287629555413882	116	MR	0.316364506230324	1.11526370366651	0.777388704970943
M3	C5	R2	kappa	0.251138543186303	116	AD	-0.102124810885265	0.188149056722158	0.588731260775443
M3	C5	R2	kappa	0.320655031519178	116	FS	-0.315035899138294	0.173276420052188	0.0726988081726968
M3	C5	R2	kappa	0.235745280225729	116	FM	0.0108013412165488	0.17649405958782	0.95134927833951
M3	C5	R2	kappa	0.236065142234333	116	GS	-0.00814902490725895	0.188612877332324	0.965644425049553
M3	C5	R2	kappa	0.241092776329719	116	WA	0.103846445191756	0.181485147140661	0.568788589633318
M3	C5	R2	kappa	0.242060200996213	116	II	0.160569154799065	0.184464675245363	0.386686331018529
M3	C5	R2	kappa	0.242134787921158	116	NO	-0.0228762017135587	0.193120560204952	0.906011245674745
M3	C5	R2	kappa	0.235097750733445	116	GL	0.264305507062065	0.227863167882495	0.24966100129506
M3	C5	R2	kappa	0.232735298992061	117	M	-0.313339883483412	0.244949246946675	0.204477902186259
M3	C5	R2	kappa	0.188637613637989	117	B	-0.476134283904464	0.671601456656459	0.480388827033421
M3	C5	R2	kappa	0.218592269860495	117	MR	0.175011881377109	1.10262816126924	0.87428259408314
M3	C5	R2	kappa	0.204403639179891	117	AD	-0.0938290910547086	0.185267904158667	0.613882873940444
M3	C5	R2	kappa	0.258595118651271	117	FS	-0.294576183583108	0.186026095756357	0.117152255883699
M3	C5	R2	kappa	0.179012349254645	117	FM	-0.0222044106865742	0.173571131897649	0.898520066975807
M3	C5	R2	kappa	0.179155017964746	117	GS	0.0092195245293281	0.182090227409972	0.959743709541832
M3	C5	R2	kappa	0.184646233194932	117	WA	0.106794797105507	0.180012926496808	0.554679517160425
M3	C5	R2	kappa	0.182601729493151	117	II	0.163508411296372	0.188096579277846	0.387327947254191
M3	C5	R2	kappa	0.18195252052591	117	NO	-0.011290046475246	0.19557259776171	0.954112795205915
M3	C5	R2	kappa	0.156582079885023	117	GL	0.255505520434508	0.22635918353812	0.262502992017908
M8	C5	R2	kappa	0.151214370353151	118	M	-0.335321983950711	0.24092259798351	0.167785716671774
M8	C5	R2	kappa	0.11438705920548	118	B	-0.513192485104672	0.658806121098267	0.438265230840536
M8	C5	R2	kappa	0.11680693570185	118	MR	0.356412440208809	0.694070339923291	0.609124085313231
M8	C5	R2	kappa	0.136192831705808	118	AD	-0.0924586909053425	0.181282266783488	0.611386785177926
M8	C5	R2	kappa	0.170269572155222	118	FS	-0.275304017129456	0.197885060765645	0.167918336904368
M8	C5	R2	kappa	0.113477210944676	118	FM	-0.0420681761903386	0.17124759849548	0.806561553268809
M8	C5	R2	kappa	0.113412279848759	118	GS	0.00873011992322491	0.178302726934554	0.961069832772883
M8	C5	R2	kappa	0.120238620774618	118	WA	0.105404480832526	0.179165258362732	0.557982381798125
M8	C5	R2	kappa	0.121026519234343	118	II	0.162559961943805	0.185851051167966	0.384400170102329
M8	C5	R2	kappa	0.120421770991057	118	NO	-0.0157267602640635	0.195827565172632	0.936197019124027
M8	C5	R2	kappa	0.116806935701328	118	GL	0.22658578307397	0.231192854643333	0.330243660902765
M3	C5	R2	kappa	0.165646700077351	119	M	-0.355218307520197	0.240441938757803	0.143458012249914
M3	C5	R2	kappa	0.108570470179719	119	B	-0.534357645536458	0.649558820308611	0.413123986290942
M3	C5	R2	kappa	0.136652462609402	119	MR	0.108989252124575	1.0681625583764	0.918981594765972
M3	C5	R2	kappa	0.108989453498736	119	AD	-0.0936248830053947	0.176493625225792	0.597201341688452
M3	C5	R2	kappa	0.171203511573862	119	FS	-0.273536553546922	0.194682926474947	0.16378765816267
M3	C5	R2	kappa	0.0916039001494007	119	FM	-0.0622016087379075	0.169031737568369	0.71383057172146
M3	C5	R2	kappa	0.0918916168179385	119	GS	-0.00288241255279678	0.174846482753862	0.986887696080652
M3	C5	R2	kappa	0.102646724740482	119	WA	0.101180985458932	0.176581714042926	0.568253086219534
M3	C5	R2	kappa	0.0978048674878223	119	II	0.17057066950283	0.186799003374658	0.363955622299394
M3	C5	R2	kappa	0.101028669924306	119	NO	-0.0741668903586516	0.200556345501665	0.712529401258989
M3	C5	R2	kappa	0.0522618631589669	119	GL	0.276849812815721	0.221591541622348	0.215314326317778
M3	C5	R2	kappa	0.261262930805526	120	M	-0.341431020416607	0.243949151607608	0.165451619670543
M3	C5	R2	kappa	0.209937342792751	120	B	-0.458431402293088	0.670981823331675	0.496414482602694
M3	C5	R2	kappa	0.256739677313055	120	MR	0.317270628471812	1.08800345400995	0.771331775962289
M3	C5	R2	kappa	0.207104782049661	120	AD	-0.0914524793462213	0.184207873290216	0.620879765646757
M3	C5	R2	kappa	0.275150721163562	120	FS	-0.29843869589316	0.183869092439848	0.108405628547051
M3	C5	R2	kappa	0.194517991985817	120	FM	-0.0161613651718453	0.17308691380859	0.925836282730385
M3	C5	R2	kappa	0.19446793586582	120	GS	0.00164065122025088	0.183660417622784	0.992894501838104
M3	C5	R2	kappa	0.207599541693487	120	WA	0.117889273406414	0.180390032084523	0.515292336240931
M3	C5	R2	kappa	0.217829552932636	120	II	0.173727041053364	0.18611641314236	0.353441125920786
M3	C5	R2	kappa	0.217472303012642	120	NO	-0.00603681865259692	0.196081720795782	0.975517843639299
M3	C5	R2	kappa	0.192530124634001	120	GL	0.25102811596359	0.229012582480552	0.276437310751234
M3	C5	R2	kappa	0.114047180150965	121	M	-0.328070148170629	0.236926908555073	0.169949966020093
M3	C5	R2	kappa	0.0843055583527517	121	B	-0.57646390674903	0.649025219807492	0.377063392909415
M3	C5	R2	kappa	0.101682320187261	121	MR	0.0303684214648632	1.08235801444862	0.977685185585008
M3	C5	R2	kappa	0.107667269073859	121	AD	-0.0852468368522354	0.177121284975145	0.63157631890646
M3	C5	R2	kappa	0.143217632350703	121	FS	-0.274973061169629	0.199517307970505	0.171893189006815
M3	C5	R2	kappa	0.0760775767068033	121	FM	-0.0649993498439941	0.169391293253745	0.702176840033662
M3	C5	R2	kappa	0.0750899997701178	121	GS	0.0181662090079846	0.175397355323436	0.917765225327105
M3	C5	R2	kappa	0.0766199494558993	121	WA	0.0908453736964437	0.17792099662875	0.611041537512254
M3	C5	R2	kappa	0.0756570443209091	121	II	0.171308316114152	0.184176634536686	0.355137069069697
M3	C5	R2	kappa	0.0745386895323609	121	NO	-0.0357155528845957	0.19465583507133	0.854897130656213
M3	C5	R2	kappa	0.0446299579956001	121	GL	0.266463382137809	0.223012719521205	0.235818883418468
M3	C5	R2	kappa	0.277222709406389	122	M	-0.312236658897962	0.245937885265997	0.207871448851832
M3	C5	R2	kappa	0.23676415513313	122	B	-0.41939784415818	0.685790773288297	0.542545770493044
M3	C5	R2	kappa	0.265265998047738	122	MR	0.184402366225705	1.11363791853068	0.868895694867895
M3	C5	R2	kappa	0.232787736398542	122	AD	-0.0918568812580043	0.186351257552842	0.623368341381624
M3	C5	R2	kappa	0.304460306049188	122	FS	-0.302897267680313	0.182513843760932	0.100817929934144
M3	C5	R2	kappa	0.204555750750835	122	FM	-0.03358567940948	0.174080852005797	0.847489672085371
M3	C5	R2	kappa	0.204991510695256	122	GS	-0.0117803551639356	0.184027130367588	0.949116611344488
M3	C5	R2	kappa	0.2095766131745	122	WA	0.104406839043233	0.179159372273926	0.561694220259203
M3	C5	R2	kappa	0.205648087166143	122	II	0.148805546129669	0.186719143359537	0.427869609643371
M3	C5	R2	kappa	0.204718839979332	122	NO	-0.0321703283643576	0.194249947702057	0.868889971925701
M3	C5	R2	kappa	0.196841161693417	122	GL	0.274867926082731	0.225442057306331	0.226475005906916
M3	C5	R2	kappa	0.225802679079822	123	M	-0.323858807584335	0.242883649461883	0.186141407299923
M3	C5	R2	kappa	0.194432026553316	123	B	-0.423563445362381	0.672448583393088	0.530544444425118
M3	C5	R2	kappa	0.237602215271616	123	MR	0.441008996023758	1.10618444919023	0.691181119134487
M3	C5	R2	kappa	0.201492664278903	123	AD	-0.0817088379222424	0.185103385093939	0.660054842689499
M3	C5	R2	kappa	0.246861072928962	123	FS	-0.295803301165435	0.190831836522776	0.124975092388244
M3	C5	R2	kappa	0.188153732025406	123	FM	0.0035331701331551	0.172971194263971	0.983752886124761
M3	C5	R2	kappa	0.188950373272729	123	GS	-0.0131940882549704	0.184916282005152	0.943293741310563
M3	C5	R2	kappa	0.196584616264478	123	WA	0.10915183693775	0.179332007185583	0.544475659127877
M3	C5	R2	kappa	0.206981641005909	123	II	0.178180899887178	0.182905253662477	0.33294542388711
M3	C5	R2	kappa	0.204896091005974	123	NO	-0.0368698302092306	0.197403823900401	0.852323063019615
M3	C5	R2	kappa	0.188326319277135	123	GL	0.260991413188587	0.227727942168428	0.255316781476783
M3	C5	R2	kappa	0.237976370136685	124	M	-0.346489244017349	0.243574171540058	0.158714957727564
M3	C5	R2	kappa	0.18857421215889	124	B	-0.475689465498072	0.669054835385504	0.479134498294359
M3	C5	R2	kappa	0.228267085247816	124	MR	0.272453060485188	1.08095761110572	0.801642503585158
M3	C5	R2	kappa	0.194578409299225	124	AD	-0.0962182748243324	0.184310452463028	0.603029760955913
M3	C5	R2	kappa	0.25331244813813	124	FS	-0.291590577000426	0.184554144603118	0.117962980925672
M3	C5	R2	kappa	0.179448935621376	124	FM	-0.0194242692132591	0.173138380780024	0.910947515312407
M3	C5	R2	kappa	0.178928972086648	124	GS	0.0145758248917064	0.183630245944339	0.936929374919734
M3	C5	R2	kappa	0.190739313684809	124	WA	0.111792524800996	0.179791942859845	0.535849081969028
M3	C5	R2	kappa	0.191426342643694	124	II	0.171767587377895	0.186508082196169	0.35987210639156
M3	C5	R2	kappa	0.191145742525693	124	NO	-0.0354907219929902	0.194858960534873	0.855948964743755
M3	C5	R2	kappa	0.161914911314874	124	GL	0.243177318972415	0.226621375931547	0.286597663300395
M3	C5	R2	kappa	0.154898561025628	125	M	-0.339677557194846	0.240448229339815	0.161579338422558
M3	C5	R2	kappa	0.108574722270487	125	B	-0.541414551596547	0.65361340747086	0.409911707411145
M3	C5	R2	kappa	0.142385375868757	125	MR	0.149132812143289	1.07705637306909	0.890217905041535
M3	C5	R2	kappa	0.124386228664903	125	AD	-0.0878430530367699	0.179083575974798	0.625064303220477
M3	C5	R2	kappa	0.173517578315255	125	FS	-0.28294357640117	0.193891922843355	0.148306975892614
M3	C5	R2	kappa	0.10027109676989	125	FM	-0.0445698062150423	0.170459085533574	0.794386297040797
M3	C5	R2	kappa	0.0992463964954998	125	GS	0.0172187265614943	0.177726961590828	0.9230586041913
M3	C5	R2	kappa	0.111081269218967	125	WA	0.104303936245286	0.17862276003253	0.560907500695373
M3	C5	R2	kappa	0.110371066206738	125	II	0.170993085815511	0.18544772277648	0.359307071785714
M3	C5	R2	kappa	0.109370726595476	125	NO	-0.0352165865797597	0.194853164434459	0.857045169850334
M3	C5	R2	kappa	0.085208617163095	125	GL	0.266528468734806	0.22466378964969	0.239134250851998
M3	C5	R2	kappa	0.177354416672223	126	M	-0.343367602254834	0.241613318938024	0.159113104717567
M3	C5	R2	kappa	0.149026149710803	126	B	-0.416391054480677	0.667304979519466	0.534388170478066
M3	C5	R2	kappa	0.173049289820186	126	MR	0.123245615648801	1.10058768278941	0.911115003894707
M3	C5	R2	kappa	0.164233868207051	126	AD	-0.0905958085111934	0.183137476407375	0.622127693348087
M3	C5	R2	kappa	0.195471079830558	126	FS	-0.275723956891076	0.198651512292823	0.168903485701775
M3	C5	R2	kappa	0.14460660822318	126	FM	-0.0288943934582809	0.171811272300162	0.866859565874999
M3	C5	R2	kappa	0.14492767798149	126	GS	-0.0112709716405008	0.180184530328195	0.950277048403532
M3	C5	R2	kappa	0.1583574918015	126	WA	0.122658661823494	0.17833783463006	0.493575533962073
M3	C5	R2	kappa	0.158748261521152	126	II	0.145271311039753	0.185138085515781	0.434996896254582
M3	C5	R2	kappa	0.158272714378731	126	NO	-0.0288570658246922	0.194850354645258	0.882647138713122
M3	C5	R2	kappa	0.12674190577837	126	GL	0.266026858223508	0.22574536733818	0.242251120425448
M3	C5	R2	kappa	0.186352527713765	127	M	-0.337042280493784	0.240698532228196	0.165252192236668
M3	C5	R2	kappa	0.149496004578198	127	B	-0.479308380222888	0.664752887594799	0.472965548024688
M3	C5	R2	kappa	0.165474631417761	127	MR	0.0255730128298062	1.09338510209891	0.98139762728304
M3	C5	R2	kappa	0.150432518135667	127	AD	-0.0900525784046278	0.180405802510015	0.618982434671413
M3	C5	R2	kappa	0.201652148681605	127	FS	-0.287104138770316	0.19228153383955	0.139237204388802
M3	C5	R2	kappa	0.131314279933275	127	FM	-0.0506610521389403	0.171064214054932	0.767862549297615
M3	C5	R2	kappa	0.131847080885717	127	GS	0.00907753126643072	0.177055916679916	0.959237161635028
M3	C5	R2	kappa	0.138754758255936	127	WA	0.109091429200568	0.178776241001701	0.543450869060467
M3	C5	R2	kappa	0.147007642375818	127	II	0.163408978649912	0.18506628070957	0.379928582747803
M3	C5	R2	kappa	0.146163988082887	127	NO	-0.0278524786160415	0.19654882401538	0.887676277743131
M3	C5	R2	kappa	0.120996257995408	127	GL	0.258020919291339	0.226507327197947	0.258181093223719
M3	C5	R2	kappa	0.321316615909717	128	M	-0.289786030900832	0.246810958164181	0.243786941862005
M3	C5	R2	kappa	0.286180305480367	128	B	-0.326634763296148	0.680983732846286	0.632767939139842
M3	C5	R2	kappa	0.339110737013285	128	MR	0.504228003524267	1.09628061042161	0.646788446557432
M3	C5	R2	kappa	0.246516911554354	128	AD	-0.0892251634969782	0.183903858010426	0.62883186956973
M3	C5	R2	kappa	0.349424711177004	128	FS	-0.334228629706879	0.163590386681883	0.0442559725654928
M3	C5	R2	kappa	0.223168426840919	128	FM	-0.0220012618233377	0.175020478203772	0.900271726698307
M3	C5	R2	kappa	0.223141050793047	128	GS	0.00334677664485125	0.187153629569736	0.985776557412407
M3	C5	R2	kappa	0.225527801782901	128	WA	0.102020204831429	0.179968857081702	0.572384884174636
M3	C5	R2	kappa	0.239952559613032	128	II	0.182154659443369	0.183104517268001	0.322864835132107
M3	C5	R2	kappa	0.239553464062761	128	NO	-0.0166193655669021	0.195053485572206	0.932317418281428
M3	C5	R2	kappa	0.234131044210716	128	GL	0.267643405927845	0.227319722441064	0.242667337975409
M3	C5	R2	kappa	0.286617366280458	129	M	-0.333828547901072	0.245421683875655	0.177532567636467
M3	C5	R2	kappa	0.246943000180266	129	B	-0.392452647664374	0.68089085799696	0.565955816751109
M3	C5	R2	kappa	0.300658706989684	129	MR	0.51032929530353	1.10214171835505	0.644581518174328
M3	C5	R2	kappa	0.244434724112614	129	AD	-0.0934269816252972	0.188719574866648	0.621867797023444
M3	C5	R2	kappa	0.298860944102895	129	FS	-0.300853956168042	0.183806710255758	0.105505740972739
M3	C5	R2	kappa	0.237162145141148	129	FM	0.00595853778415481	0.173539917545831	0.97269325272859
M3	C5	R2	kappa	0.237162302424532	129	GS	0.00618356289351993	0.187988872408335	0.973840644254687
M3	C5	R2	kappa	0.255207730748815	129	WA	0.132098428220043	0.179912393089762	0.46495061398527
M3	C5	R2	kappa	0.258883312141753	129	II	0.161650696052101	0.185266306128773	0.385562742564339
M3	C5	R2	kappa	0.25894413205542	129	NO	0.00106829852061282	0.193144939557767	0.99560098765929
M3	C5	R2	kappa	0.24580179933357	129	GL	0.256151471221136	0.228988738641003	0.266779785181704
M3	C5	R2	kappa	0.195326415344078	130	M	-0.33975350735194	0.241779217687479	0.163779044264499
M3	C5	R2	kappa	0.150853507001447	130	B	-0.518118940293836	0.662782782314413	0.436650809289971
M3	C5	R2	kappa	0.19457405740493	130	MR	0.315265356792632	1.0729832106501	0.769646000237162
M3	C5	R2	kappa	0.163231011813686	130	AD	-0.0909842984359724	0.182046108457212	0.618547392935539
M3	C5	R2	kappa	0.212852181551663	130	FS	-0.285114299548607	0.191496375188039	0.140356157146391
M3	C5	R2	kappa	0.144069896905291	130	FM	-0.0256787978973602	0.171898889548392	0.881618101181725
M3	C5	R2	kappa	0.143505993476646	130	GS	0.00559276569907352	0.181879183450728	0.975544641801126
M3	C5	R2	kappa	0.153394068170745	130	WA	0.1034590675481	0.178564128191674	0.563951063817133
M3	C5	R2	kappa	0.16396560227555	130	II	0.181702400118777	0.185322722846869	0.329849874035155
M3	C5	R2	kappa	0.164763921375047	130	NO	-0.0424822869172256	0.195316333582012	0.828382749056124
M3	C5	R2	kappa	0.135376173627112	130	GL	0.251144544424119	0.225248304729883	0.268332215550565
M3	C5	R2	kappa	0.254563571086527	131	M	-0.280573305368229	0.250809769679345	0.266587667278154
M3	C5	R2	kappa	0.225473534337153	131	B	-0.529612011865672	0.693177008211223	0.447065882536871
M3	C5	R2	kappa	0.253570194144078	131	MR	0.311348811628473	1.13099801842633	0.783796931829107
M3	C5	R2	kappa	0.227859026511446	131	AD	-0.0858094492243902	0.191797810682456	0.6557550609832
M3	C5	R2	kappa	0.27226698308305	131	FS	-0.302538130932515	0.192443943236988	0.119781764913581
M3	C5	R2	kappa	0.215949303968332	131	FM	0.00249536775334325	0.177940506088747	0.988845211130412
M3	C5	R2	kappa	0.217039909508331	131	GS	0.0122976583034865	0.187364227996475	0.947830118408371
M3	C5	R2	kappa	0.223497143613485	131	WA	0.11059844393263	0.184040349684034	0.54957439417275
M3	C5	R2	kappa	0.222763861131009	131	II	0.154716332364073	0.190152216215601	0.418294172448036
M3	C5	R2	kappa	0.22237143612239	131	NO	-0.00466241003643409	0.197249150710561	0.981202396051055
M3	C5	R2	kappa	0.204492260479081	131	GL	0.277360940507073	0.230721999109637	0.232991945034133
M3	C5	R2	kappa	0.361234174693058	132	M	-0.341043051020586	0.248919090707938	0.174442640584742
M3	C5	R2	kappa	0.312588162674053	132	B	-0.354920434270728	0.692639182866431	0.609753323849185
M3	C5	R2	kappa	0.363768988277636	132	MR	0.465489407117223	1.09521733946302	0.67194896711869
M3	C5	R2	kappa	0.273669704186087	132	AD	-0.0891010556483422	0.189165533120016	0.638860932206439
M3	C5	R2	kappa	0.374173524633166	132	FS	-0.327470906873661	0.169757414514168	0.057183822390618
M3	C5	R2	kappa	0.270476114938966	132	FM	0.0151728280499993	0.174999323011447	0.931119588385365
M3	C5	R2	kappa	0.270570656473554	132	GS	-0.00354887480496043	0.19026173789047	0.985164116770055
M3	C5	R2	kappa	0.284490495877107	132	WA	0.126802046492495	0.179867844291206	0.482874265877019
M3	C5	R2	kappa	0.290755121027973	132	II	0.175585350162384	0.187051966760385	0.350746873807657
M3	C5	R2	kappa	0.290644631791276	132	NO	-0.0256566329369508	0.192606000469851	0.89437206731336
M3	C5	R2	kappa	0.276621637467774	132	GL	0.247660248356803	0.226493417786911	0.277603342809123
M3	C5	R2	kappa	0.235757003981693	133	M	-0.314882627734368	0.244806312625151	0.202019595346326
M3	C5	R2	kappa	0.184321657239351	133	B	-0.435350522477946	0.664722640136413	0.514364831926886
M3	C5	R2	kappa	0.22816590204613	133	MR	0.335694316959885	1.08561557269692	0.757948003991463
M3	C5	R2	kappa	0.201098393805534	133	AD	-0.0997448243446567	0.184040946335083	0.589290675090477
M3	C5	R2	kappa	0.257669508752033	133	FS	-0.295537974887388	0.179800737839647	0.104067791029058
M3	C5	R2	kappa	0.180532086214064	133	FM	-0.00656057034821753	0.172786646091409	0.969804527130455
M3	C5	R2	kappa	0.180215228690943	133	GS	0.00528871420229377	0.18408511467898	0.977150819494587
M3	C5	R2	kappa	0.185015717408863	133	WA	0.0968209662260177	0.180248197619068	0.592652436737648
M3	C5	R2	kappa	0.18329348493931	133	II	0.173066264732287	0.187171731891633	0.357969577935652
M3	C5	R2	kappa	0.181586097780264	133	NO	-0.0261562451941495	0.195195963727709	0.893747777621415
M3	C5	R2	kappa	0.166246760303669	133	GL	0.265586675692946	0.226220436356061	0.244006545537853
M3	C5	R2	kappa	0.234743535050312	134	M	-0.323969982222802	0.244211342597879	0.188370136792938
M3	C5	R2	kappa	0.198674244080845	134	B	-0.380217510219016	0.677531756733724	0.576223858515818
M3	C5	R2	kappa	0.226053950150798	134	MR	0.229492819993484	1.09986168623348	0.83524054912255
M3	C5	R2	kappa	0.20839776257438	134	AD	-0.0991294678825995	0.186957924097497	0.597372729405135
M3	C5	R2	kappa	0.256639326433553	134	FS	-0.292888477253121	0.186062204511139	0.119305055342898
M3	C5	R2	kappa	0.187120549470699	134	FM	-0.0187799122055214	0.173480918384367	0.914059078556892
M3	C5	R2	kappa	0.187138887594292	134	GS	-0.00397076929874289	0.183641869468673	0.982802379020083
M3	C5	R2	kappa	0.199300516385458	134	WA	0.124179983085616	0.179118758988981	0.490139937105916
M3	C5	R2	kappa	0.192718694679911	134	II	0.136437702396242	0.185400785867192	0.463966862323299
M3	C5	R2	kappa	0.191855370383994	134	NO	-0.0168031565162973	0.193631000055046	0.931069355891103
M3	C5	R2	kappa	0.170813399661923	134	GL	0.245455071043236	0.22650722209672	0.281900584190667
M3	C5	R2	kappa	0.207304788379819	135	M	-0.337053834246907	0.242067813809222	0.167613823920211
M3	C5	R2	kappa	0.177376624099833	135	B	-0.516370020169376	0.669860768582157	0.443031674307931
M3	C5	R2	kappa	0.211663762417429	135	MR	0.32371331813239	1.09689345192895	0.768658645515252
M3	C5	R2	kappa	0.190320694927959	135	AD	-0.0882667208324741	0.184771106241627	0.634113402553643
M3	C5	R2	kappa	0.226348175033311	135	FS	-0.282248883313161	0.195208451220976	0.152020933592972
M3	C5	R2	kappa	0.17069633541393	135	FM	-0.0384114690431146	0.171860994717574	0.823699826067676
M3	C5	R2	kappa	0.171946731464063	135	GS	0.029836053582507	0.181324725599323	0.869712155075312
M3	C5	R2	kappa	0.182320655499969	135	WA	0.110005777412534	0.179590126086298	0.541919138347591
M3	C5	R2	kappa	0.183585373498667	135	II	0.173689555720484	0.185780388079509	0.35267922773862
M3	C5	R2	kappa	0.182473918555054	135	NO	-0.0302529000878619	0.193780473104579	0.876342226826904
M3	C5	R2	kappa	0.15879200420017	135	GL	0.245769383570145	0.226379165534637	0.281019451353381
M3	C5	R2	kappa	0.294081716441864	136	M	-0.311096383055347	0.245936445236346	0.209517757877164
M3	C5	R2	kappa	0.249833467976444	136	B	-0.45171505405302	0.679414074787432	0.508028764915697
M3	C5	R2	kappa	0.284555323769207	136	MR	0.276395184025592	1.06523498201113	0.795931921691575
M3	C5	R2	kappa	0.229521599793331	136	AD	-0.0814109318464313	0.184659753712196	0.660453380891792
M3	C5	R2	kappa	0.320830859369395	136	FS	-0.320781350599079	0.176658354932527	0.073051740510072
M3	C5	R2	kappa	0.206484466596403	136	FM	-0.0271995760450086	0.17328123023944	0.875656059247247
M3	C5	R2	kappa	0.206507182846281	136	GS	0.00258200567506019	0.18280012078347	0.988765188875872
M3	C5	R2	kappa	0.207574325264091	136	WA	0.094589132414093	0.180749744486586	0.60220132830102
M3	C5	R2	kappa	0.219764506957855	136	II	0.184736804611668	0.184929825337799	0.320865911546764
M3	C5	R2	kappa	0.216670674124654	136	NO	-0.0359769288640521	0.199870022399049	0.857618113781117
M3	C5	R2	kappa	0.202503608972397	136	GL	0.270827718753003	0.22621247668882	0.234890854955252
M3	C5	R2	kappa	0.267428606445518	137	M	-0.331518977388764	0.245051837289149	0.179866990167154
M3	C5	R2	kappa	0.221342949088778	137	B	-0.40090463789233	0.674431090495416	0.553878774732537
M3	C5	R2	kappa	0.272805022358221	137	MR	0.412346613709472	1.09893503519504	0.708474759358208
M3	C5	R2	kappa	0.227031965839769	137	AD	-0.0941564019778045	0.185721991717297	0.613516679611689
M3	C5	R2	kappa	0.282706105050525	137	FS	-0.291714042295128	0.184103580162718	0.116926890848711
M3	C5	R2	kappa	0.216792964634373	137	FM	0.00100782876530051	0.174044692758417	0.995393834541881
M3	C5	R2	kappa	0.21811023562624	137	GS	-0.0155502694132127	0.186793045345554	0.933859219058535
M3	C5	R2	kappa	0.22996876321025	137	WA	0.116256956869348	0.180017689403876	0.520251532972691
M3	C5	R2	kappa	0.231393601219536	137	II	0.16581351810957	0.187059492115958	0.37808101220985
M3	C5	R2	kappa	0.231072812076597	137	NO	-0.0247940199478551	0.194364084752252	0.898821676469211
M3	C5	R2	kappa	0.210174279791641	137	GL	0.256856504301012	0.2276149735065	0.262625531835205
M3	C5	R2	kappa	0.275158037616306	138	M	-0.330813893340217	0.245618531388965	0.181781496454347
M3	C5	R2	kappa	0.224900535967018	138	B	-0.376415072147291	0.674567125076527	0.57837677754395
M3	C5	R2	kappa	0.267308648003391	138	MR	0.402069827597795	1.10459934509293	0.716809361156901
M3	C5	R2	kappa	0.217754919036683	138	AD	-0.0939693538646647	0.18547950261555	0.613758180114065
M3	C5	R2	kappa	0.29037380769973	138	FS	-0.312176974634586	0.177447783187281	0.0822632662636398
M3	C5	R2	kappa	0.205662052580397	138	FM	-0.00292424809254854	0.174078186099843	0.986638192392538
M3	C5	R2	kappa	0.206771619505241	138	GS	-0.0173155585824392	0.186103871454636	0.926099593606453
M3	C5	R2	kappa	0.214867592285238	138	WA	0.110087151094127	0.180009442633939	0.542560835763472
M3	C5	R2	kappa	0.220113143794991	138	II	0.178647894487434	0.186130528446548	0.340084778006691
M3	C5	R2	kappa	0.218125152762651	138	NO	-0.0520581629545756	0.199408875768526	0.794732425156332
M3	C5	R2	kappa	0.203799426443121	138	GL	0.267737373871511	0.226991715170563	0.241829515851923
M3	C5	R2	kappa	0.174508197337752	139	M	-0.32257315323026	0.24181337691028	0.18595046434973
M3	C5	R2	kappa	0.13898262161765	139	B	-0.38205221974258	0.663149065430725	0.566132693478814
M3	C5	R2	kappa	0.172228326048088	139	MR	0.205694152530195	1.09083597998887	0.850904930021826
M3	C5	R2	kappa	0.152615645948171	139	AD	-0.0873716596747443	0.181142127368483	0.630835741473461
M3	C5	R2	kappa	0.191657124174937	139	FS	-0.283353073067013	0.193171038058154	0.146241523272745
M3	C5	R2	kappa	0.1342630256069	139	FM	-0.025489465390896	0.17066793448343	0.881643210948561
M3	C5	R2	kappa	0.135428345475221	139	GS	-0.0165697174394047	0.180003920112576	0.926884023450242
M3	C5	R2	kappa	0.139385534526138	139	WA	0.10237152416601	0.178475418143393	0.567855036172146
M3	C5	R2	kappa	0.155703094969457	139	II	0.176605970259964	0.184878702870884	0.342363676212468
M3	C5	R2	kappa	0.156039638113515	139	NO	-0.0426498809846852	0.195640192228828	0.827997162519125
M3	C5	R2	kappa	0.136824980518244	139	GL	0.262221659333089	0.22551487235229	0.248514341708812
M3	C5	R2	kappa	0.30869303400669	140	M	-0.287524111140018	0.246639004063403	0.247129126448056
M3	C5	R2	kappa	0.265054442535974	140	B	-0.433077834623114	0.689761135732106	0.531857669489376
M3	C5	R2	kappa	0.299453482180843	140	MR	0.300751922659553	1.11301523156205	0.787683163699064
M3	C5	R2	kappa	0.2590478328939	140	AD	-0.0931161932415616	0.187288647147988	0.620376519081887
M3	C5	R2	kappa	0.339378930411867	140	FS	-0.319496264786112	0.174822307781131	0.071254904487568
M3	C5	R2	kappa	0.231471921300616	140	FM	-0.0177823374546507	0.175082162507474	0.919349372099602
M3	C5	R2	kappa	0.232275988105081	140	GS	-0.0130618035277368	0.18761507325274	0.944667530212347
M3	C5	R2	kappa	0.233948518506824	140	WA	0.0979542727394971	0.180866200492876	0.58961016201235
M3	C5	R2	kappa	0.237524483793194	140	II	0.167027515845872	0.185417535500544	0.370422922520356
M3	C5	R2	kappa	0.237635233854912	140	NO	-0.029429988696927	0.193819177215012	0.879703219815927
M3	C5	R2	kappa	0.233875212421304	140	GL	0.276015907166548	0.226460402258033	0.226631020794195
M3	C5	R2	kappa	0.160911310481268	141	M	-0.332369316510809	0.241884175537483	0.173205841110804
M3	C5	R2	kappa	0.104360816544139	141	B	-0.551510417943184	0.652290492227406	0.400323449946286
M3	C5	R2	kappa	0.125553543757321	141	MR	-0.0266322396914935	1.09344001806039	0.980628246279837
M3	C5	R2	kappa	0.114814785188976	141	AD	-0.0922787822838239	0.177441638471213	0.604412061402258
M3	C5	R2	kappa	0.180908444185503	141	FS	-0.286113822217645	0.188194693749926	0.132280427968521
M3	C5	R2	kappa	0.0884314569526104	141	FM	-0.0506373186741813	0.170392786671277	0.767080660655498
M3	C5	R2	kappa	0.0883259359125257	141	GS	0.00157722806755414	0.175724837443475	0.992860708346784
M3	C5	R2	kappa	0.0890594810027369	141	WA	0.0942024314208681	0.178871299199651	0.599894425894506
M3	C5	R2	kappa	0.0997987890760567	141	II	0.174680672153496	0.186623205043695	0.35212197999488
M3	C5	R2	kappa	0.10067900971198	141	NO	-0.0339021949841949	0.196538491963013	0.863494043756553
M3	C5	R2	kappa	0.0849260491251438	141	GL	0.277575417519646	0.225190934455115	0.2214669285554
M3	C5	R2	kappa	0.208286466627937	142	M	-0.308209110203168	0.240983298196684	0.204561530600384
M3	C5	R2	kappa	0.177978222643185	142	B	-0.449719774872293	0.669585170398708	0.503724378674293
M3	C5	R2	kappa	0.198848639512246	142	MR	0.079850835541869	1.09973153079771	0.942295950331315
M3	C5	R2	kappa	0.181410056144394	142	AD	-0.0793416808153202	0.181188032175799	0.662598493516072
M3	C5	R2	kappa	0.23792949924795	142	FS	-0.294236738857067	0.188070233021228	0.121550373382237
M3	C5	R2	kappa	0.152934167321131	142	FM	-0.0410360825015503	0.172043401881011	0.812071569728158
M3	C5	R2	kappa	0.152996960840213	142	GS	0.0033430863268319	0.179132978799421	0.985156162099257
M3	C5	R2	kappa	0.154498166514236	142	WA	0.10123894256997	0.178991215564047	0.57324298414481
M3	C5	R2	kappa	0.16349456411189	142	II	0.162657193302823	0.183231195563536	0.377388499674779
M3	C5	R2	kappa	0.162469665008056	142	NO	-0.0129856802526957	0.19607943858329	0.947366852240353
M3	C5	R2	kappa	0.143873070699974	142	GL	0.26080761504364	0.226830381972457	0.25378848034884
M3	C5	R2	kappa	0.133213751353291	143	M	-0.338609560723599	0.238665582381918	0.159804975580599
M3	C5	R2	kappa	0.0879313107030975	143	B	-0.499285276228076	0.64914696025055	0.444046870466343
M3	C5	R2	kappa	0.103766447656035	143	MR	-0.0479392528774047	1.06357581325994	0.964159534577607
M3	C5	R2	kappa	0.0990767821272494	143	AD	-0.0914350582535112	0.176226809671951	0.60524688029751
M3	C5	R2	kappa	0.146633830570052	143	FS	-0.272772881369151	0.197581280504102	0.171165863889235
M3	C5	R2	kappa	0.0657133721903839	143	FM	-0.058806402179433	0.16870128832094	0.728295798489328
M3	C5	R2	kappa	0.0663417046541676	143	GS	-0.00557702835653731	0.173096678183849	0.974376542007055
M3	C5	R2	kappa	0.0749872897069496	143	WA	0.102822837820607	0.176717932148267	0.562305657545386
M3	C5	R2	kappa	0.0805308769707568	143	II	0.155640485035977	0.18480416815071	0.402223231204351
M3	C5	R2	kappa	0.0802571802238579	143	NO	-0.0350775347498032	0.196565488068937	0.858830576411742
M3	C5	R2	kappa	0.049973985354205	143	GL	0.273307359449458	0.223190123887764	0.2244782294832
M3	C5	R2	kappa	0.260343356849009	144	M	-0.354465718390912	0.244852510241405	0.151568808841805
M3	C5	R2	kappa	0.205575114518936	144	B	-0.436149870864314	0.674533099879978	0.519721956791271
M3	C5	R2	kappa	0.248212776678973	144	MR	0.331964057427358	1.08959755652777	0.761401455741512
M3	C5	R2	kappa	0.204665096290778	144	AD	-0.102196818423935	0.184991169139368	0.582130509444553
M3	C5	R2	kappa	0.263055732735973	144	FS	-0.29331958497626	0.183741938077519	0.114253797264118
M3	C5	R2	kappa	0.197359404839267	144	FM	-0.0198797438220399	0.171505885160736	0.908004973913924
M3	C5	R2	kappa	0.197899107985393	144	GS	0.013882007479291	0.182536764051802	0.939566468000157
M3	C5	R2	kappa	0.21555863192747	144	WA	0.127661439684231	0.178448269756666	0.476446251315632
M3	C5	R2	kappa	0.218219400255168	144	II	0.168224459041977	0.188550830496136	0.374997005551076
M3	C5	R2	kappa	0.217634092001919	144	NO	-0.0189713924433162	0.194659482935308	0.922611591023114
M3	C5	R2	kappa	0.192495077208668	144	GL	0.248327104741637	0.227351577435171	0.278124425694005
M3	C5	R2	kappa	0.276099274772843	145	M	-0.315600178482236	0.246996307941536	0.204986574100074
M3	C5	R2	kappa	0.23614698586425	145	B	-0.443072452028644	0.688633400260323	0.521776652647978
M3	C5	R2	kappa	0.268366066980227	145	MR	0.229907256297825	1.12179815768054	0.838129002599528
M3	C5	R2	kappa	0.237159721220353	145	AD	-0.0805030728226629	0.187874232598159	0.669401124361378
M3	C5	R2	kappa	0.298868488807743	145	FS	-0.308747274475055	0.186778050392926	0.102151337043851
M3	C5	R2	kappa	0.220691975687178	145	FM	-0.00353909242705888	0.175515213872075	0.983961513787117
M3	C5	R2	kappa	0.221140497534758	145	GS	-0.00977709636915795	0.186383905064867	0.958293900537934
M3	C5	R2	kappa	0.226458049713054	145	WA	0.106103582413375	0.180849582753609	0.559060405897774
M3	C5	R2	kappa	0.228349187027769	145	II	0.170521193405105	0.187540971559931	0.365985066116679
M3	C5	R2	kappa	0.228593648025036	145	NO	-0.0348301623389591	0.196358136146708	0.859669114308385
M3	C5	R2	kappa	0.219835249417479	145	GL	0.268308384031456	0.227492520074219	0.241863757312469
M3	C5	R2	kappa	0.260190405246043	146	M	-0.30449494323387	0.246093214309434	0.219544972248091
M3	C5	R2	kappa	0.227608644145233	146	B	-0.398218483939788	0.686064488077894	0.563230059865729
M3	C5	R2	kappa	0.257947978729242	146	MR	0.313589302972755	1.11793041604714	0.779802387443272
M3	C5	R2	kappa	0.236724893717414	146	AD	-0.0899999852763239	0.188976403122639	0.635147684901472
M3	C5	R2	kappa	0.283651879130442	146	FS	-0.305986109966676	0.186366008633123	0.104449877106858
M3	C5	R2	kappa	0.215618114578113	146	FM	-0.0130513231559766	0.175538661513605	0.940912863963795
M3	C5	R2	kappa	0.215605764003853	146	GS	0.00678580193122059	0.186907364300298	0.971127933465299
M3	C5	R2	kappa	0.221954448830635	146	WA	0.111773009395575	0.180925452451714	0.538471839242069
M3	C5	R2	kappa	0.219264594284372	146	II	0.155779772456482	0.186009228061446	0.404847016956892
M3	C5	R2	kappa	0.219588836851461	146	NO	-0.0307937084328138	0.192955333006599	0.873616729014862
M3	C5	R2	kappa	0.206076633031972	146	GL	0.257577535858121	0.226698956455312	0.259392776460746
M3	C5	R2	kappa	0.226232508698619	147	M	-0.351196548630492	0.244602417118677	0.154914135970806
M3	C5	R2	kappa	0.173090395868665	147	B	-0.435686068814322	0.665759406106133	0.514695352794029
M3	C5	R2	kappa	0.214812518194121	147	MR	0.301760148232628	1.10440002662645	0.785368445530047
M3	C5	R2	kappa	0.175542152543513	147	AD	-0.0965701394430894	0.182618213428472	0.598349331866416
M3	C5	R2	kappa	0.236718220497681	147	FS	-0.288728129063583	0.184937567395792	0.122323317377466
M3	C5	R2	kappa	0.164564151730972	147	FM	-0.0183158088075235	0.172160698683809	0.91553446528938
M3	C5	R2	kappa	0.164987317007421	147	GS	-0.00827404352878698	0.181660834058498	0.963783690789124
M3	C5	R2	kappa	0.17314442959509	147	WA	0.106033833815939	0.179199199975651	0.55571372785669
M3	C5	R2	kappa	0.17685700163509	147	II	0.176932496901013	0.18716887680673	0.347383293350636
M3	C5	R2	kappa	0.177485512016429	147	NO	-0.0712100296712938	0.200111581687127	0.722912325470253
M3	C5	R2	kappa	0.150077495718313	147	GL	0.263415269628227	0.225768930179189	0.246913249884504
M3	C5	R2	kappa	0.347152130434888	148	M	-0.332525713397648	0.24655793445293	0.181201166407605
M3	C5	R2	kappa	0.293724642755392	148	B	-0.333768124018044	0.683042605477863	0.626410576532419
M3	C5	R2	kappa	0.341433786476613	148	MR	0.544418406567203	1.08950785847286	0.618646634079098
M3	C5	R2	kappa	0.271850402421111	148	AD	-0.108184466011937	0.18935617457291	0.569321264706196
M3	C5	R2	kappa	0.361691137103737	148	FS	-0.324474900789239	0.165651282945613	0.0535373971322499
M3	C5	R2	kappa	0.25913756052623	148	FM	-0.0016567319542484	0.173962249527572	0.992424581770633
M3	C5	R2	kappa	0.258880420634226	148	GS	0.00907458540699065	0.190459747763379	0.962115902103541
M3	C5	R2	kappa	0.275587675377116	148	WA	0.13096976364201	0.17846197715564	0.465166987390365
M3	C5	R2	kappa	0.272750524030206	148	II	0.16188514584467	0.186538235756242	0.388111108677099
M3	C5	R2	kappa	0.272581892824159	148	NO	-0.0354603137078643	0.19243842087435	0.854281161585193
M3	C5	R2	kappa	0.259700999734716	148	GL	0.244307069834891	0.224901846825594	0.280742771265281
M3	C5	R2	kappa	0.18766298142777	149	M	-0.329704283454136	0.241709730491126	0.176330044160224
M3	C5	R2	kappa	0.143648268339458	149	B	-0.45154170817433	0.660304662124409	0.49602889758708
M3	C5	R2	kappa	0.168044333882437	149	MR	0.0582995106503406	1.07510614158706	0.956888034693103
M3	C5	R2	kappa	0.146276377295885	149	AD	-0.0877679287242705	0.178662578439266	0.624546395589465
M3	C5	R2	kappa	0.207877357135254	149	FS	-0.285916316212562	0.187976316403624	0.132100957553287
M3	C5	R2	kappa	0.123506383967263	149	FM	-0.0553616205527473	0.170625829496376	0.746414437117238
M3	C5	R2	kappa	0.123514268418401	149	GS	0.000586919617621376	0.176952239092765	0.997361716642961
M3	C5	R2	kappa	0.127552734181532	149	WA	0.104225423043943	0.178129383813807	0.560120001157162
M3	C5	R2	kappa	0.134725683884478	149	II	0.165450557911199	0.18619878371633	0.376932077879941
M3	C5	R2	kappa	0.134156098697553	149	NO	-0.0374871525345736	0.1966239718252	0.849292014491752
M3	C5	R2	kappa	0.100837239861199	149	GL	0.260364959196742	0.224345821963121	0.249409752413709
M3	C7	R2	kappa	0.218469585026498	150	M	-0.302785175339309	0.245366906096123	0.220767708871808
M3	C7	R2	kappa	0.189989791086248	150	B	-0.379240991220747	0.681201136671372	0.579251016717709
M3	C7	R2	kappa	0.247762606115073	150	MR	0.730415214131917	1.08597891022065	0.503124358044616
M3	C7	R2	kappa	0.19043584495459	150	AD	-0.0825591337077304	0.18669549518691	0.65948540183833
M3	C7	R2	kappa	0.230144466997061	150	FS	-0.299037351051149	0.190514914652089	0.120352901379813
M3	C7	R2	kappa	0.206470330558727	150	FM	-0.000429825812482867	0.17678374949514	0.998066031486133
M3	C7	R2	kappa	0.207669938518012	150	GS	0.0138974541058437	0.19031265740843	0.941969028362556
M3	C7	R2	kappa	0.222185009525269	150	WA	0.130872123455245	0.183202705614716	0.477111996220985
M3	C7	R2	kappa	0.233889563352938	150	II	0.183593754880654	0.184579106562938	0.32297657090697
M3	C7	R2	kappa	0.23124000843795	150	NO	-0.0528088556682799	0.199945324581536	0.792395779706254
M3	C7	R2	kappa	0.214794643118549	150	GL	0.345249088555411	0.251686881499277	0.174180258899081
M3	C7	R2	kappa	0.244007686335674	151	M	-0.350121132451589	0.244671426464046	0.156281378021898
M3	C7	R2	kappa	0.211096758433283	151	B	-0.299880516409281	0.671052094215289	0.656153489525498
M3	C7	R2	kappa	0.283421874169814	151	MR	0.816911408449898	1.04582452359575	0.437010675061274
M3	C7	R2	kappa	0.202918462966428	151	AD	-0.0946380068026134	0.185134986778489	0.610579520127228
M3	C7	R2	kappa	0.245582019263298	151	FS	-0.296611903158217	0.182185973116898	0.107346042231714
M3	C7	R2	kappa	0.23464156254076	151	FM	0.0147806032429522	0.1740921357616	0.93254956260231
M3	C7	R2	kappa	0.236552954448962	151	GS	0.0255443813498223	0.190404322229803	0.893614083071689
M3	C7	R2	kappa	0.260640603653598	151	WA	0.148179656125098	0.179854138936026	0.412483674228053
M3	C7	R2	kappa	0.274442252091288	151	II	0.193413887141074	0.185984391680119	0.301577479832061
M3	C7	R2	kappa	0.273932519779493	151	NO	-0.0160288047739599	0.1950491303885	0.934718180934968
M3	C7	R2	kappa	0.266898756719517	151	GL	0.315344430673439	0.247291349204991	0.20612502823083
M3	C5	R2	kappa	0.217992767728746	152	M	-0.343369727738611	0.244045419200521	0.163255558636897
M3	C5	R2	kappa	0.178819476923329	152	B	-0.398530169359836	0.672249137465979	0.554945773675357
M3	C5	R2	kappa	0.225425858917157	152	MR	0.430933979110775	1.06837684575985	0.687750665520933
M3	C5	R2	kappa	0.184285816620859	152	AD	-0.0909945011788077	0.185360318466444	0.624788367820321
M3	C5	R2	kappa	0.227339748509898	152	FS	-0.293476421094968	0.189592661539522	0.125489827046592
M3	C5	R2	kappa	0.174832156291712	152	FM	-0.0189494267495505	0.172575222246776	0.912833206868369
M3	C5	R2	kappa	0.176009959697231	152	GS	0.0206308171407672	0.182324306693416	0.910188040422823
M3	C5	R2	kappa	0.191247446290387	152	WA	0.124886631021066	0.179207193848015	0.487895488722937
M3	C5	R2	kappa	0.196654595956907	152	II	0.168931169221694	0.18615687723913	0.366919877780783
M3	C5	R2	kappa	0.196322766485381	152	NO	-0.0188066169062806	0.195667927121987	0.923675782150705
M3	C5	R2	kappa	0.178828009356535	152	GL	0.255336649860275	0.227650908993449	0.265511856718027
M3	C5	R2	kappa	0.313330690721626	153	M	-0.310629188165233	0.248216785440028	0.214375039726158
M3	C5	R2	kappa	0.276810646034683	153	B	-0.411926394043905	0.691409726515201	0.552984985411489
M3	C5	R2	kappa	0.312136790498558	153	MR	0.326445061417089	1.11002514983825	0.769442969041148
M3	C5	R2	kappa	0.258487339616077	153	AD	-0.0754816303300453	0.189526546600466	0.691458101221288
M3	C5	R2	kappa	0.334805359247521	153	FS	-0.324275344125948	0.179572233533491	0.0746158428443334
M3	C5	R2	kappa	0.243968125013818	153	FM	0.00155741295868481	0.17628702401994	0.992972615034021
M3	C5	R2	kappa	0.244159943163971	153	GS	0.011995029128606	0.188172367314126	0.949330400194161
M3	C5	R2	kappa	0.258770187095767	153	WA	0.130921670990219	0.179720883158919	0.468451644051236
M3	C5	R2	kappa	0.254586023757098	153	II	0.149932994807189	0.185239154438112	0.420714958971381
M3	C5	R2	kappa	0.254318581781197	153	NO	-0.0147500884592871	0.19251096656948	0.939122460819401
M3	C5	R2	kappa	0.253589245252675	153	GL	0.281660287555984	0.226148653359866	0.216737476307186
M3	C5	R2	kappa	0.230677514161072	154	M	-0.35730802557647	0.243695551683052	0.146463576046415
M3	C5	R2	kappa	0.197675582285881	154	B	-0.4240252606615	0.669252894579463	0.528139963294295
M3	C5	R2	kappa	0.229283745746636	154	MR	0.313230879359138	1.08361114787545	0.773272412010029
M3	C5	R2	kappa	0.200143161861561	154	AD	-0.0961426551910159	0.184859794587571	0.604389352102196
M3	C5	R2	kappa	0.232981697957647	154	FS	-0.281475608408516	0.19402323202245	0.150669363287587
M3	C5	R2	kappa	0.195183233405198	154	FM	-0.0241381820982023	0.170143039309295	0.887530725090284
M3	C5	R2	kappa	0.198492199118314	154	GS	0.0280507317258853	0.179979818402666	0.876535184445412
M3	C5	R2	kappa	0.216689373029797	154	WA	0.128770279431967	0.176757073798241	0.468425268065743
M3	C5	R2	kappa	0.222759207852995	154	II	0.179377989463842	0.187759115434471	0.342308835567838
M3	C5	R2	kappa	0.219407672013722	154	NO	-0.0371107524419366	0.199545402545169	0.852946011320244
M3	C5	R2	kappa	0.192110445396386	154	GL	0.250027673170856	0.225786689982481	0.271584620528292
M3	C5	R2	kappa	0.309171988524288	155	M	-0.341945061239385	0.246263054939522	0.168780622573948
M3	C5	R2	kappa	0.27330748917817	155	B	-0.388773399480358	0.692958940091748	0.576323276541565
M3	C5	R2	kappa	0.306227491664921	155	MR	0.269681563117648	1.08427982665693	0.804207291044688
M3	C5	R2	kappa	0.249730636510273	155	AD	-0.0798072922859915	0.188404468376701	0.672956518546555
M3	C5	R2	kappa	0.322723691759294	155	FS	-0.313347943934865	0.184264495825328	0.0928204945363558
M3	C5	R2	kappa	0.239416617989841	155	FM	-0.0150685247782499	0.17494164403839	0.931569410781227
M3	C5	R2	kappa	0.239409690321972	155	GS	-0.00327950946028613	0.186056991619986	0.98598026487959
M3	C5	R2	kappa	0.247314631651486	155	WA	0.113762941371203	0.179825960918182	0.528780689670654
M3	C5	R2	kappa	0.249555931554743	155	II	0.156611169610288	0.18545386299685	0.400954095074916
M3	C5	R2	kappa	0.24885113960148	155	NO	-0.0252277060184275	0.197060305359915	0.898462457663233
M3	C5	R2	kappa	0.247223506017298	155	GL	0.277137398420322	0.228034812908902	0.227953807036457
M3	C5	R2	kappa	0.226645848892469	156	M	-0.32265370648106	0.241892936861375	0.185984972583589
M3	C5	R2	kappa	0.195383807093409	156	B	-0.314064054564279	0.677630764329444	0.644267841793286
M3	C5	R2	kappa	0.231271953056726	156	MR	0.36255195741554	1.08358238092062	0.738801926631402
M3	C5	R2	kappa	0.206490130268575	156	AD	-0.0944326355389811	0.185461512287933	0.611979569188092
M3	C5	R2	kappa	0.246775977508401	156	FS	-0.287866876773984	0.188291796210628	0.130154199047044
M3	C5	R2	kappa	0.185535852173855	156	FM	-0.0290704479810189	0.173103769672446	0.867046708870458
M3	C5	R2	kappa	0.185799129199277	156	GS	-0.00848830691936803	0.184664673280409	0.96345044170895
M3	C5	R2	kappa	0.195661627576286	156	WA	0.120966450409126	0.178565236096449	0.500084054634503
M3	C5	R2	kappa	0.194789568392238	156	II	0.146538845351264	0.18374777729957	0.427551291738501
M3	C5	R2	kappa	0.195755590674849	156	NO	-0.0393257628309949	0.193511400420767	0.839490781210541
M3	C5	R2	kappa	0.168918107832579	156	GL	0.233838386873111	0.225901585096244	0.303846433521305
M3	C5	R2	kappa	0.2225077514719	157	M	-0.325837359239451	0.243687032264214	0.184928432136027
M3	C5	R2	kappa	0.178663106252669	157	B	-0.41768799459715	0.670037674257368	0.534786371712151
M3	C5	R2	kappa	0.22602628231754	157	MR	0.374334918680716	1.10321782930844	0.735252956452497
M3	C5	R2	kappa	0.192934246179595	157	AD	-0.0913976314480087	0.185219741318489	0.622994223114406
M3	C5	R2	kappa	0.243297920854813	157	FS	-0.293959244130106	0.18699631085548	0.119800061642606
M3	C5	R2	kappa	0.174999359055564	157	FM	-0.0109532070049598	0.173401636862367	0.949787495766959
M3	C5	R2	kappa	0.17512398907939	157	GS	-0.0024696642239882	0.184729379026667	0.989366199115685
M3	C5	R2	kappa	0.188292969980874	157	WA	0.120736136609401	0.179875150739529	0.504012702339673
M3	C5	R2	kappa	0.189200374616377	157	II	0.160314971832757	0.185719759987859	0.390635663919249
M3	C5	R2	kappa	0.189042923066883	157	NO	-0.0185352942925631	0.195458231270884	0.92469309229832
M3	C5	R2	kappa	0.166550456668001	157	GL	0.253217436120872	0.227981823730396	0.27015757794539
M3	C5	R2	kappa	0.25043280449586	158	M	-0.332687079668954	0.244072702079663	0.176639031550975
M3	C5	R2	kappa	0.202972357317972	158	B	-0.440313008565144	0.670267645722565	0.513093800615896
M3	C5	R2	kappa	0.241206318417191	158	MR	0.295834128318276	1.10474182300702	0.789544955532247
M3	C5	R2	kappa	0.207664488195754	158	AD	-0.0930265714566911	0.184776350188333	0.615978001581889
M3	C5	R2	kappa	0.274322443470104	158	FS	-0.297131383957098	0.181851102171149	0.106108069376649
M3	C5	R2	kappa	0.184354065004119	158	FM	-0.022426717828875	0.172674620246841	0.896980639395217
M3	C5	R2	kappa	0.184340535013219	158	GS	0.00306083501003496	0.182489244731597	0.98665920492648
M3	C5	R2	kappa	0.198478485718964	158	WA	0.118847320248449	0.178579515052344	0.50763554653707
M3	C5	R2	kappa	0.197479258589203	158	II	0.165754247416335	0.186130588240388	0.375887229396895
M3	C5	R2	kappa	0.19521768225923	158	NO	-0.0454862235776598	0.199035472139059	0.819829802586228
M3	C5	R2	kappa	0.167866122575484	158	GL	0.258098021568027	0.226241222654344	0.257485211090095
M3	C5	R2	kappa	0.144171299012024	159	M	-0.34552321128213	0.242637718719109	0.158279045641262
M3	C5	R2	kappa	0.105685388226074	159	B	-0.528282737775891	0.657689040794249	0.424186319464542
M3	C5	R2	kappa	0.13056313595816	159	MR	0.103164519533965	1.09115579320691	0.924908862615048
M3	C5	R2	kappa	0.116764665134671	159	AD	-0.093625571028293	0.179834360771159	0.604016815572435
M3	C5	R2	kappa	0.153647802891545	159	FS	-0.274773919680421	0.196214974106735	0.165174574419535
M3	C5	R2	kappa	0.102166705281085	159	FM	-0.0384479690864833	0.171875397616278	0.823549646003795
M3	C5	R2	kappa	0.102791239231796	159	GS	-0.00676776730124895	0.178793403982882	0.969898466173642
M3	C5	R2	kappa	0.106168946905985	159	WA	0.0991132942187556	0.179836694647781	0.58308094488638
M3	C5	R2	kappa	0.112799825378154	159	II	0.174260548717024	0.187438690761589	0.355361923331136
M3	C5	R2	kappa	0.116135279654734	159	NO	-0.0459170416411381	0.196421067607975	0.81577722944571
M3	C5	R2	kappa	0.091856882366662	159	GL	0.266871745415615	0.22583170744232	0.240950268831002
M3	C5	R2	kappa	0.299960975928673	160	M	-0.326357643417454	0.245109179412951	0.186766637045042
M3	C5	R2	kappa	0.26895595559514	160	B	-0.240491890842906	0.690228803674422	0.728426173095388
M3	C5	R2	kappa	0.321653998652229	160	MR	0.658155465874879	1.10099987671374	0.55165454756807
M3	C5	R2	kappa	0.256936204971146	160	AD	-0.0873122738358113	0.189659333679006	0.6464590258032
M3	C5	R2	kappa	0.313384443513078	160	FS	-0.311073256483794	0.183660427997994	0.0941099863618472
M3	C5	R2	kappa	0.250365155187984	160	FM	0.0101746109909337	0.172482829531812	0.953104292464897
M3	C5	R2	kappa	0.250727028744836	160	GS	-0.0143707858502736	0.188719591914124	0.939488421425715
M3	C5	R2	kappa	0.260439254077014	160	WA	0.120711495038986	0.176654926597624	0.496380196393158
M3	C5	R2	kappa	0.269358465333518	160	II	0.171163386608189	0.184375902327188	0.356059410452426
M3	C5	R2	kappa	0.270292306287533	160	NO	-0.0433828759900156	0.19405972882743	0.823688640891655
M3	C5	R2	kappa	0.262900658700594	160	GL	0.260429129541874	0.225238828919374	0.251159683009791
M3	C5	R2	kappa	0.318211148528955	161	M	-0.361828529485995	0.244104736172578	0.142149329192843
M3	C5	R2	kappa	0.287369528457281	161	B	-0.211739584228686	0.680526658797988	0.756492947550147
M3	C5	R2	kappa	0.356317281749909	161	MR	0.739814541451684	1.05208632054523	0.483954851770099
M3	C5	R2	kappa	0.259574205060135	161	AD	-0.094431074891041	0.187173547156866	0.615239264438941
M3	C5	R2	kappa	0.313526944400035	161	FS	-0.301127718082466	0.181080360520526	0.100140186712884
M3	C5	R2	kappa	0.268962591997149	161	FM	0.0121438793416521	0.170544330403874	0.943406723922105
M3	C5	R2	kappa	0.268897362907345	161	GS	-0.00486883717679357	0.187129905166588	0.979306586717125
M3	C5	R2	kappa	0.306772489398638	161	WA	0.164830523312992	0.176372152439836	0.352826996647196
M3	C5	R2	kappa	0.323154426764917	161	II	0.179902273732426	0.185683423966777	0.335569203183271
M3	C5	R2	kappa	0.322248222681821	161	NO	-0.0118405210367111	0.194410067509319	0.951590753044402
M3	C5	R2	kappa	0.302534013069339	161	GL	0.235378475143436	0.226888982594324	0.302788489874987
M12	C5	R2	kappa	0.244633867987558	162	M	-0.351583007187271	0.243537491418541	0.152693974681487
M12	C5	R2	kappa	0.195962911442662	162	B	-0.298583775215113	0.668903661524327	0.656515410821445
M12	C5	R2	kappa	0.274859643258609	162	MR	1.01337680839915	1.13300719328802	0.373817650560055
M12	C5	R2	kappa	0.193751281859052	162	AD	-0.107411684527277	0.183924436424613	0.560804848389708
M12	C5	R2	kappa	0.249653015343656	162	FS	-0.293790325799808	0.179300194591781	0.105140989910798
M12	C5	R2	kappa	0.187674873690334	162	FM	-0.00534226176058786	0.171956444772839	0.975291179061837
M12	C5	R2	kappa	0.18793583250374	162	GS	-0.00932641577258105	0.183808461163259	0.959657729530385
M12	C5	R2	kappa	0.215182414120791	162	WA	0.146626942638761	0.177416416719878	0.41100333909468
M12	C5	R2	kappa	0.222804420113402	162	II	0.160786929334502	0.185382945935537	0.388391828062264
M12	C5	R2	kappa	0.223045329655085	162	NO	-0.0324926185940041	0.193259681224362	0.866916730874963
M12	C5	R2	kappa	0.199572897253373	162	GL	0.241579264585145	0.226663636959883	0.289842328490995
M3	C5	R2	kappa	0.221844083561046	163	M	-0.309769249718326	0.242340074442553	0.204814886566288
M3	C5	R2	kappa	0.191155094408344	163	B	-0.397352722460777	0.680456522167977	0.56087653887848
M3	C5	R2	kappa	0.222169770951295	163	MR	0.294064406353792	1.08883599900694	0.787791556965006
M3	C5	R2	kappa	0.203425400262749	163	AD	-0.085270132893433	0.186320658584384	0.648397840502421
M3	C5	R2	kappa	0.247767142591473	163	FS	-0.296101794835033	0.192408881207114	0.127674066075146
M3	C5	R2	kappa	0.17817295348457	163	FM	-0.0281499572126009	0.173400076284636	0.871436637815529
M3	C5	R2	kappa	0.178402767407002	163	GS	-0.00857502946539916	0.183634097038223	0.962870233250573
M3	C5	R2	kappa	0.183121539948402	163	WA	0.10812557706561	0.179867074994674	0.549445254996918
M3	C5	R2	kappa	0.184254505014907	163	II	0.152865590249838	0.183459622646945	0.407222471492914
M3	C5	R2	kappa	0.184085763084052	163	NO	-0.0325682829650215	0.194704857211046	0.867590505404916
M3	C5	R2	kappa	0.161994968768099	163	GL	0.24538364784603	0.226229063873826	0.281452747910439
M3	C5	R2	kappa	0.285365661281216	164	M	-0.355170894701041	0.245750652641817	0.152245756522136
M3	C5	R2	kappa	0.244996353534502	164	B	-0.378883663644205	0.673300343964073	0.575175649589011
M3	C5	R2	kappa	0.279178082154061	164	MR	0.298503676743535	1.05315644841254	0.777564918230835
M3	C5	R2	kappa	0.218066140936531	164	AD	-0.0937456353352775	0.184687460219441	0.613086602290432
M3	C5	R2	kappa	0.28534838537639	164	FS	-0.300885748874535	0.17794644206511	0.0946579276037306
M3	C5	R2	kappa	0.216832039155984	164	FM	-0.0128593894771067	0.171836453038605	0.940528220416611
M3	C5	R2	kappa	0.217481547852965	164	GS	0.0102101121336879	0.183012634877327	0.955647193786219
M3	C5	R2	kappa	0.235259456877326	164	WA	0.133450917044825	0.179395213317239	0.459120317914867
M3	C5	R2	kappa	0.240272180697147	164	II	0.163295625063562	0.186868125649733	0.384845973248648
M3	C5	R2	kappa	0.239857609567298	164	NO	-0.00391053880583192	0.194906589293438	0.984043828409254
M3	C5	R2	kappa	0.220478873491708	164	GL	0.247295501789688	0.226613539730875	0.278559095461623
M3	C5	R2	kappa	0.251194826562938	165	M	-0.298282274748634	0.243781190713491	0.224663639475238
M3	C5	R2	kappa	0.221082086492712	165	B	-0.386390190292515	0.684494820693444	0.573980888634975
M3	C5	R2	kappa	0.248344031106512	165	MR	0.189858364734306	1.12389769653005	0.866274012903848
M3	C5	R2	kappa	0.223382809022474	165	AD	-0.0762297684966629	0.185488130942114	0.682154805816569
M3	C5	R2	kappa	0.279036313542458	165	FS	-0.304224612002717	0.189688775554301	0.11260113547176
M3	C5	R2	kappa	0.198286902928743	165	FM	-0.0249967940372725	0.173911139566986	0.886063844979628
M3	C5	R2	kappa	0.19843699456233	165	GS	-0.00920262807711957	0.183493417426283	0.960124440795249
M3	C5	R2	kappa	0.202140899701435	165	WA	0.107190412038896	0.18040875546814	0.554086261869993
M3	C5	R2	kappa	0.208479822716274	165	II	0.162410482294916	0.183019272771701	0.377559690542161
M3	C5	R2	kappa	0.207800437929541	165	NO	-0.0300461438387046	0.193269000447768	0.876858083443087
M3	C5	R2	kappa	0.192998223633562	165	GL	0.262765040210292	0.226504906799281	0.249598432474682
M3	C5	R2	kappa	0.283136466117893	166	M	-0.31705118797444	0.246753622546456	0.202493013810055
M3	C5	R2	kappa	0.232331368445908	166	B	-0.474883693461653	0.676359674416311	0.484618854061027
M3	C5	R2	kappa	0.270152037988168	166	MR	0.335362968671098	1.10525955010412	0.762344267438642
M3	C5	R2	kappa	0.237831300449727	166	AD	-0.0989105890404013	0.187932271150059	0.600076611881028
M3	C5	R2	kappa	0.307085022203564	166	FS	-0.308706765221488	0.179882959343526	0.0899097955372222
M3	C5	R2	kappa	0.216502131178917	166	FM	-0.00857895292470603	0.174440316718029	0.960895541981144
M3	C5	R2	kappa	0.216133807474314	166	GS	0.0106935235451755	0.186192173378644	0.95434194114608
M3	C5	R2	kappa	0.226817122579056	166	WA	0.112790348482937	0.17971496488323	0.532048863505624
M3	C5	R2	kappa	0.219935297724132	166	II	0.161802095200158	0.187641353400283	0.3911355570747
M3	C5	R2	kappa	0.218664240999003	166	NO	-0.0262836280827588	0.192847906429039	0.891941598006469
M3	C5	R2	kappa	0.207296408541829	166	GL	0.266075141540363	0.226403864529856	0.243526604951911
M3	C5	R2	kappa	0.27977928402484	167	M	-0.300887573646958	0.245089969086489	0.223129767859994
M3	C5	R2	kappa	0.246800741087113	167	B	-0.40618976834198	0.688824856720794	0.55704310301175
M3	C5	R2	kappa	0.285729735605358	167	MR	0.367234593142338	1.12938021293873	0.745894812617627
M3	C5	R2	kappa	0.241241050291792	167	AD	-0.0723637689023087	0.187533703998003	0.70057969259088
M3	C5	R2	kappa	0.304161547591992	167	FS	-0.316096069125554	0.184662516116344	0.0907226767418991
M3	C5	R2	kappa	0.220452294699916	167	FM	-0.0190945665418579	0.173709828168629	0.912739651080933
M3	C5	R2	kappa	0.220632529873079	167	GS	-0.00529860812438142	0.187652080917402	0.977543106584622
M3	C5	R2	kappa	0.225099883190701	167	WA	0.106254941055702	0.181260950371805	0.559392311228623
M3	C5	R2	kappa	0.238857112799891	167	II	0.185887919070573	0.184309965682769	0.316264201476237
M3	C5	R2	kappa	0.238775348348575	167	NO	-0.0263679854564281	0.194592194090303	0.892562633292501
M3	C5	R2	kappa	0.221200258446791	167	GL	0.246724456226288	0.226935453351985	0.280339557719533
M3	C5	R2	kappa	0.283434458826783	168	M	-0.336517445007768	0.245270682643023	0.173843731021658
M3	C5	R2	kappa	0.232314892285176	168	B	-0.45850739083956	0.681793267091838	0.503178068429571
M3	C5	R2	kappa	0.265240139945339	168	MR	0.171758140886865	1.0897055182441	0.875149401203386
M3	C5	R2	kappa	0.230498760933843	168	AD	-0.0932273050886156	0.186892836466062	0.619220330546398
M3	C5	R2	kappa	0.30242690303072	168	FS	-0.302160490294243	0.18283331423474	0.102225108705441
M3	C5	R2	kappa	0.216833005265135	168	FM	-0.00399053055439033	0.175900303518292	0.981955603088861
M3	C5	R2	kappa	0.217732434502902	168	GS	-0.011577888772624	0.186029512332587	0.950527545807774
M3	C5	R2	kappa	0.222310879782476	168	WA	0.102778985175999	0.180652993073576	0.570997176293435
M3	C5	R2	kappa	0.22597445830272	168	II	0.165707289730726	0.186389527253221	0.376682028543328
M3	C5	R2	kappa	0.226959174318939	168	NO	-0.0305079898561729	0.194057826886637	0.87548494398245
M3	C5	R2	kappa	0.207841367888754	168	GL	0.256179621554296	0.228021223777038	0.264719954733968
M3	C5	R2	kappa	0.184987902952698	169	M	-0.328260820182208	0.241563659585194	0.177950286199971
M3	C5	R2	kappa	0.160637759121746	169	B	-0.432389810654142	0.669371474222329	0.520128641525938
M3	C5	R2	kappa	0.181122106116208	169	MR	0.136071257646211	1.09430003304871	0.901349808129679
M3	C5	R2	kappa	0.180411814129373	169	AD	-0.0949091854333962	0.184674730061961	0.608669133372372
M3	C5	R2	kappa	0.205732492228553	169	FS	-0.27233475559679	0.198644446029759	0.174126298569568
M3	C5	R2	kappa	0.156834238790727	169	FM	-0.0344351805508127	0.172496427374307	0.842265452145529
M3	C5	R2	kappa	0.156917008965084	169	GS	-0.00513918742973848	0.180984219160088	0.977416338872272
M3	C5	R2	kappa	0.164686510505169	169	WA	0.115478493520645	0.177712247811481	0.517679064536738
M3	C5	R2	kappa	0.158418317113462	169	II	0.140883360213189	0.185988821192078	0.451014094491316
M3	C5	R2	kappa	0.157564162664246	169	NO	-0.0236404167095458	0.195570099176575	0.904097325833387
M3	C5	R2	kappa	0.131301105277088	169	GL	0.249496870306285	0.225545387684523	0.27208684916695
M3	C5	R2	kappa	0.288743587114732	170	M	-0.31127045430663	0.246822669609965	0.210889505366244
M3	C5	R2	kappa	0.238528950413802	170	B	-0.477007026943046	0.683203004645321	0.487056590138341
M3	C5	R2	kappa	0.273679954230066	170	MR	0.238670334163755	1.10028013988724	0.828817842875361
M3	C5	R2	kappa	0.23794833010038	170	AD	-0.092231819321259	0.18718436638212	0.623502613060688
M3	C5	R2	kappa	0.313904229990662	170	FS	-0.306550757710444	0.180805514208009	0.0937799616916643
M3	C5	R2	kappa	0.21547086464568	170	FM	-0.0146445840245687	0.175246475625362	0.933605454677419
M3	C5	R2	kappa	0.215907279386267	170	GS	-0.00854375308145061	0.185829238217105	0.963442250473664
M3	C5	R2	kappa	0.221406614370079	170	WA	0.104365260012474	0.181928002612548	0.567805528680678
M3	C5	R2	kappa	0.221616217731313	170	II	0.164555055782741	0.187927216053797	0.383884816416976
M3	C5	R2	kappa	0.221180869268348	170	NO	-0.0259049544530161	0.196348428572989	0.895376548805576
M3	C5	R2	kappa	0.210401877789039	170	GL	0.268869161171098	0.227792786069869	0.241505065406798
M3	C5	R2	kappa	0.226514781518802	171	M	-0.319491025502481	0.243091419369177	0.192460492662884
M3	C5	R2	kappa	0.196177398003628	171	B	-0.369658452781656	0.676494842526592	0.586271063217101
M3	C5	R2	kappa	0.226986939263266	171	MR	0.28820490192856	1.10646714400395	0.795159905890833
M3	C5	R2	kappa	0.209390931209629	171	AD	-0.09506562217324	0.187069256721043	0.612672232417601
M3	C5	R2	kappa	0.246096313842221	171	FS	-0.286540781109679	0.191048562718042	0.137498367791061
M3	C5	R2	kappa	0.191644613008086	171	FM	-0.00835919750800815	0.174351619600305	0.961877072655219
M3	C5	R2	kappa	0.192468398766994	171	GS	-0.016177759782488	0.185719805336236	0.93080031239461
M3	C5	R2	kappa	0.202360648067088	171	WA	0.119127546471127	0.179091655953712	0.50785082424104
M3	C5	R2	kappa	0.203042978511761	171	II	0.149979163739701	0.184194616714741	0.417953452925868
M3	C5	R2	kappa	0.203456893455906	171	NO	-0.0335821890399455	0.194216727091811	0.863169370560653
M3	C5	R2	kappa	0.188615453075481	171	GL	0.256032378058388	0.227002857476524	0.262872069026524
M3	C5	R2	kappa	0.263770011867191	172	M	-0.345776305627013	0.245169834278369	0.162263854124025
M3	C5	R2	kappa	0.205687310394009	172	B	-0.442955166554295	0.668957741852134	0.509750069776951
M3	C5	R2	kappa	0.254350724059518	172	MR	0.331886395451685	1.09848789451012	0.76332720976413
M3	C5	R2	kappa	0.199946856442928	172	AD	-0.0978058358533873	0.184437306090892	0.597324613235146
M3	C5	R2	kappa	0.273533736940663	172	FS	-0.300831536132115	0.17864364150102	0.0959896049860356
M3	C5	R2	kappa	0.18874566089499	172	FM	-0.0189315081778191	0.172294858469467	0.912774166241024
M3	C5	R2	kappa	0.188729932950444	172	GS	0.00194303155734202	0.182766911630426	0.991543830500292
M3	C5	R2	kappa	0.205469470872117	172	WA	0.124582440131304	0.180006712911073	0.490879189824366
M3	C5	R2	kappa	0.215763612593167	172	II	0.174742639413661	0.18709575277762	0.353163088205589
M3	C5	R2	kappa	0.215974910904878	172	NO	-0.0253667785260593	0.198172941202366	0.898475860406531
M3	C5	R2	kappa	0.201032836519519	172	GL	0.26298113934795	0.22878298585357	0.253916577138679
M3	C5	R2	kappa	0.227638949781711	173	M	-0.332737979505297	0.244933565988397	0.17808204242008
M3	C5	R2	kappa	0.192889788816341	173	B	-0.455306358539213	0.676516940139544	0.50285311712698
M3	C5	R2	kappa	0.230077895747809	173	MR	0.318298624367836	1.10637685971768	0.774315333634959
M3	C5	R2	kappa	0.199841603935282	173	AD	-0.0869644179839419	0.186030703656834	0.641386201266977
M3	C5	R2	kappa	0.24267458715997	173	FS	-0.287868675917521	0.191963880657462	0.137558933209204
M3	C5	R2	kappa	0.189556717091855	173	FM	-0.00467325375672403	0.173645241656553	0.978594792607378
M3	C5	R2	kappa	0.190245738417607	173	GS	-0.0106756990406898	0.186032368241014	0.954378849528345
M3	C5	R2	kappa	0.19869766101445	173	WA	0.112768679328254	0.180095670882171	0.532992638613608
M3	C5	R2	kappa	0.199270312734266	173	II	0.165123944734853	0.186879916911361	0.37960233391696
M3	C5	R2	kappa	0.199047361121895	173	NO	-0.0239584225731517	0.193833790829921	0.901947635971829
M3	C5	R2	kappa	0.178679134665594	173	GL	0.255174457108721	0.226922888644356	0.264294872909308
M3	C5	R2	kappa	0.279832649284063	174	M	-0.332308888830469	0.244811071504787	0.178421183895067
M3	C5	R2	kappa	0.232427073893729	174	B	-0.358819699036046	0.674944600849459	0.596438430440073
M3	C5	R2	kappa	0.268080151574492	174	MR	0.281200175153365	1.0883018185499	0.796765697066228
M3	C5	R2	kappa	0.223471141476595	174	AD	-0.0984294348851629	0.185735448882978	0.597565403162462
M3	C5	R2	kappa	0.295078437555305	174	FS	-0.305784029592182	0.177745037673928	0.0891403112897679
M3	C5	R2	kappa	0.211422723482821	174	FM	-0.00273537501208032	0.173519924444527	0.987460929484566
M3	C5	R2	kappa	0.211419923120729	174	GS	-0.00482179146599004	0.184219466977607	0.979182796627532
M3	C5	R2	kappa	0.222834145055732	174	WA	0.118054654548385	0.179338592489884	0.512249473584137
M3	C5	R2	kappa	0.231421230578775	174	II	0.165425000995746	0.185412466576496	0.3749953383732
M3	C5	R2	kappa	0.230611221961799	174	NO	-0.0179557956000007	0.195344479291529	0.926998360713286
M3	C5	R2	kappa	0.213946368431028	174	GL	0.252345728884254	0.227699253973046	0.27120729788852
M3	C5	R2	kappa	0.285039156140663	175	M	-0.316374409635632	0.245725532255618	0.201582738450752
M3	C5	R2	kappa	0.247103039416391	175	B	-0.422371342779354	0.683072281529202	0.538085723780986
M3	C5	R2	kappa	0.284505103239392	175	MR	0.269281806012803	1.11325164043159	0.809478579241878
M3	C5	R2	kappa	0.244820684958191	175	AD	-0.0802220414935767	0.1876780111229	0.670162100010861
M3	C5	R2	kappa	0.305704547971083	175	FS	-0.305473971246181	0.18555844162404	0.103541774994036
M3	C5	R2	kappa	0.229624658537905	175	FM	-0.00475435625600806	0.174866442593765	0.978375448126467
M3	C5	R2	kappa	0.229629845686813	175	GS	-0.000198765060872241	0.18693837505023	0.999154251608747
M3	C5	R2	kappa	0.239931698376076	175	WA	0.116905221522625	0.180514377493378	0.519083202261065
M3	C5	R2	kappa	0.243922286802884	175	II	0.171345293141057	0.186948124910799	0.362173614010004
M3	C5	R2	kappa	0.243350362687705	175	NO	-0.012545029406275	0.194214882251315	0.948662877300807
M3	C5	R2	kappa	0.229684483392293	175	GL	0.259791665279772	0.227286414139563	0.256574020310654
M3	C5	R2	kappa	0.208827504470318	176	M	-0.333829816484753	0.243162170315502	0.173582052115874
M3	C5	R2	kappa	0.17959320656144	176	B	-0.455637264779899	0.674047175147381	0.500983690807944
M3	C5	R2	kappa	0.200672829349104	176	MR	0.133575518251384	1.11369907345482	0.904828771911631
M3	C5	R2	kappa	0.187320742588693	176	AD	-0.0914990330506572	0.185271763046914	0.622706735039212
M3	C5	R2	kappa	0.226749903013164	176	FS	-0.283567596728033	0.195993351675293	0.151758645431978
M3	C5	R2	kappa	0.169306233280669	176	FM	-0.0210252835817285	0.173781426718389	0.903997354170136
M3	C5	R2	kappa	0.171120153895654	176	GS	-0.0209677702933655	0.183375332498877	0.909248488823668
M3	C5	R2	kappa	0.176355668097362	176	WA	0.10654613415952	0.17947951326243	0.554428052573642
M3	C5	R2	kappa	0.178435025300633	176	II	0.155094496751586	0.185599980982257	0.40587854983685
M3	C5	R2	kappa	0.177712842887902	176	NO	-0.0262021363324695	0.195443408522351	0.893696429309062
M3	C5	R2	kappa	0.164871441855728	176	GL	0.26683381806576	0.227442124275143	0.244334287471981
M3	C5	R2	kappa	0.283683480273664	177	M	-0.311573762536059	0.245333109328701	0.207719845698289
M3	C5	R2	kappa	0.263916572083408	177	B	-0.468029151509907	0.691489872921235	0.500434820121775
M3	C5	R2	kappa	0.315497570579393	177	MR	0.461645886593351	1.10703232696421	0.677772686911037
M3	C5	R2	kappa	0.242989340256435	177	AD	-0.0511062160449295	0.186273427610578	0.784488700361228
M3	C5	R2	kappa	0.308292072190644	177	FS	-0.313534829487078	0.19197768733744	0.106264550965006
M3	C5	R2	kappa	0.222240123193232	177	FM	-0.0298475798319049	0.173428804910414	0.86378077124271
M3	C5	R2	kappa	0.222340307723039	177	GS	0.0098253625659223	0.185791369819433	0.95795466291857
M3	C5	R2	kappa	0.229677436073805	177	WA	0.113311787543377	0.180420784394547	0.531765393918857
M3	C5	R2	kappa	0.25437263374835	177	II	0.196313094566434	0.183046462618226	0.286771180222809
M3	C5	R2	kappa	0.253827865522624	177	NO	-0.00970214105961919	0.195327498710519	0.960511422923555
M3	C5	R2	kappa	0.236393284564553	177	GL	0.252601466097248	0.227883406171494	0.271110063569966
M3	C7	R2	kappa	0.18487120289468	178	M	-0.353809442542846	0.240367550565997	0.144908747008304
M3	C7	R2	kappa	0.147188399639202	178	B	-0.380796599483251	0.662867245071742	0.567242607354142
M3	C7	R2	kappa	0.197390469031783	178	MR	0.444744255815428	1.0610668985112	0.676217323693537
M3	C7	R2	kappa	0.139861442595976	178	AD	-0.087187089926493	0.179661851107803	0.628753118727797
M3	C7	R2	kappa	0.18485995960344	178	FS	-0.290449546299706	0.19066711330884	0.131522803825515
M3	C7	R2	kappa	0.149332321373458	178	FM	-0.0291650931721161	0.171239403357518	0.865185027080156
M3	C7	R2	kappa	0.149315263878556	178	GS	-0.00283812220509572	0.183758095833305	0.987715710174517
M3	C7	R2	kappa	0.170954589961532	178	WA	0.131622455812604	0.178483213439246	0.463033456952948
M3	C7	R2	kappa	0.192342326248929	178	II	0.180787881950794	0.185140007296175	0.33183918277095
M3	C7	R2	kappa	0.191898899845942	178	NO	-0.0315328273747042	0.196692380088525	0.873052420603897
M3	C7	R2	kappa	0.176921609220295	178	GL	0.305810806130119	0.250181509093824	0.225350542933654
M3	C5	R2	kappa	0.306577787132543	179	M	-0.342521670988599	0.243711215376131	0.163714281215721
M3	C5	R2	kappa	0.268046852886424	179	B	-0.296813537061514	0.677320357292568	0.66239520801963
M3	C5	R2	kappa	0.308588609641934	179	MR	0.407631869820807	1.07784019214736	0.706276390291628
M3	C5	R2	kappa	0.247663712468489	179	AD	-0.0971176426633474	0.186396477543069	0.603735142446776
M3	C5	R2	kappa	0.313072579799299	179	FS	-0.303314687077862	0.175504207339155	0.0877079161489391
M3	C5	R2	kappa	0.238212997964382	179	FM	-0.0240289777861663	0.171408909564213	0.888857504380316
M3	C5	R2	kappa	0.24078057266221	179	GS	0.0246791251577448	0.182888368931737	0.892993343190711
M3	C5	R2	kappa	0.264171025704409	179	WA	0.145946425949206	0.17756317111693	0.413553545319512
M3	C5	R2	kappa	0.271039337272493	179	II	0.162210837803436	0.185653648474421	0.384914527768078
M3	C5	R2	kappa	0.270532695022749	179	NO	-0.00845309301156089	0.194475891328231	0.965441131010413
M3	C5	R2	kappa	0.257989953696971	179	GL	0.256317251843293	0.227190530392208	0.262736849350484
M3	C5	R2	kappa	0.291075722134918	180	M	-0.370166451351983	0.244637129576105	0.13414022027526
M3	C5	R2	kappa	0.245587419326647	180	B	-0.327759652499308	0.68077324727326	0.631493434435971
M3	C5	R2	kappa	0.288934936855856	180	MR	0.460389262666675	1.08092380401222	0.671294311890623
M3	C5	R2	kappa	0.223590869702604	180	AD	-0.092760895725325	0.187001670961379	0.621175009040936
M3	C5	R2	kappa	0.286056786469943	180	FS	-0.315552932715141	0.179551696401521	0.0825735381617802
M3	C5	R2	kappa	0.227864182347073	180	FM	-0.000571545136871715	0.171861739589899	0.997354629258339
M3	C5	R2	kappa	0.227838210738345	180	GS	0.00159778995290885	0.187711979559943	0.993229479339474
M3	C5	R2	kappa	0.247446266016418	180	WA	0.140857733306394	0.179384268697022	0.43463863709837
M3	C5	R2	kappa	0.252111199725605	180	II	0.167087218397291	0.186239318595034	0.372357367596353
M3	C5	R2	kappa	0.251925426691245	180	NO	-0.0214312922876398	0.196465306232407	0.913415727763375
M3	C5	R2	kappa	0.23444709565056	180	GL	0.234373771506709	0.229202235481897	0.309716371366879
M3	C5	R2	kappa	0.116812431870686	181	M	-0.326971051353162	0.237942146434319	0.173181907332179
M3	C5	R2	kappa	0.0942178737126304	181	B	-0.49595470713627	0.654298761847732	0.450654142269088
M3	C5	R2	kappa	0.107636392276963	181	MR	0.0029299644930294	1.08560738548022	0.99785321419557
M3	C5	R2	kappa	0.105384246293832	181	AD	-0.0835803717369733	0.176809448276646	0.637657656641568
M3	C5	R2	kappa	0.139255018612069	181	FS	-0.27165417789403	0.202148658509629	0.182708813148588
M3	C5	R2	kappa	0.0804236264232851	181	FM	-0.0648845843807414	0.169130806194187	0.702241500361344
M3	C5	R2	kappa	0.0806339338627922	181	GS	-0.00493858522935579	0.174681464701717	0.977514795468274
M3	C5	R2	kappa	0.0816710842688953	181	WA	0.0991952609889399	0.177035078002829	0.576830944213731
M3	C5	R2	kappa	0.091440315712072	181	II	0.165833025838028	0.184570579108672	0.371659863682748
M3	C5	R2	kappa	0.0906209102497032	181	NO	-0.0368959673563501	0.195577202781135	0.850855809498106
M3	C5	R2	kappa	0.0577359609854605	181	GL	0.265914790799513	0.222680364560652	0.236083263288579
M3	C5	R2	kappa	0.270555701889268	182	M	-0.337569543089163	0.245363109648473	0.172677260165065
M3	C5	R2	kappa	0.239119691337722	182	B	-0.327459375170116	0.681214051578495	0.632025799721828
M3	C5	R2	kappa	0.282754001406125	182	MR	0.447941529530294	1.09392265574005	0.683266888794675
M3	C5	R2	kappa	0.231526036871385	182	AD	-0.0920996197785106	0.187577515096084	0.624725729291106
M3	C5	R2	kappa	0.279618853922467	182	FS	-0.293324099819031	0.186525143338184	0.119668858317803
M3	C5	R2	kappa	0.22479011323293	182	FM	-0.00631820333759067	0.172812071955188	0.970923801721019
M3	C5	R2	kappa	0.225675380438104	182	GS	-0.0188543513346024	0.18756246395926	0.920177480174899
M3	C5	R2	kappa	0.240315505605362	182	WA	0.126860022284104	0.178135308506709	0.47844034221035
M3	C5	R2	kappa	0.253292224401217	182	II	0.174225920941356	0.185451754957877	0.350354344796859
M3	C5	R2	kappa	0.253291880615852	182	NO	-0.0342629757551839	0.194547941989547	0.860659378979412
M3	C5	R2	kappa	0.243586283593207	182	GL	0.258182380714912	0.225763480751309	0.256333848716208
M3	C5	R2	kappa	0.3434504766833	183	M	-0.321010672300619	0.246055958891815	0.195715293571296
M3	C5	R2	kappa	0.311467965111652	183	B	-0.420605698436979	0.686741576196807	0.541945286873525
M3	C5	R2	kappa	0.348190042720362	183	MR	0.341233947123038	1.09237509116069	0.755556034019873
M3	C5	R2	kappa	0.300486266568325	183	AD	-0.086769387228384	0.190721919601287	0.650331293012175
M3	C5	R2	kappa	0.362940516519192	183	FS	-0.310205592973676	0.179962725837475	0.0885267060528835
M3	C5	R2	kappa	0.285790561730601	183	FM	0.00297521958150865	0.176583947359078	0.986598203147854
M3	C5	R2	kappa	0.285497543418646	183	GS	0.0113146533193247	0.190640647999663	0.95281897449414
M3	C5	R2	kappa	0.292047227083071	183	WA	0.103948134470191	0.180957607189904	0.56728619620574
M3	C5	R2	kappa	0.29250445442382	183	II	0.16733175801688	0.185232500838942	0.369080863185021
M3	C5	R2	kappa	0.291932627867055	183	NO	-0.0272982148942251	0.194642919142107	0.888825849494976
M3	C5	R2	kappa	0.286897914944432	183	GL	0.266492464080012	0.227757359137264	0.245580942478066
M3	C5	R2	kappa	0.210735655068201	184	M	-0.3416766091517	0.244172003664709	0.165532735218307
M3	C5	R2	kappa	0.171621282038266	184	B	-0.547253562217631	0.668825934745437	0.415626377462764
M3	C5	R2	kappa	0.197871680654531	184	MR	0.157103437221414	1.09051189315866	0.885807809214441
M3	C5	R2	kappa	0.168496437062597	184	AD	-0.0871359280823574	0.182498301336792	0.634288409748362
M3	C5	R2	kappa	0.224975049494095	184	FS	-0.287530549071621	0.19276545320401	0.139639092331532
M3	C5	R2	kappa	0.153817782605952	184	FM	-0.0282658011426751	0.172884938492169	0.870531097534085
M3	C5	R2	kappa	0.154456434800143	184	GS	-0.0070529844092998	0.182061973927296	0.969193426203286
M3	C5	R2	kappa	0.164112359363575	184	WA	0.109439711071527	0.180042239874439	0.545004912318325
M3	C5	R2	kappa	0.168890713462503	184	II	0.173125493271274	0.188623776337815	0.361498985568356
M3	C5	R2	kappa	0.168700232687586	184	NO	-0.0277676431810767	0.196670347304369	0.888084831288209
M3	C5	R2	kappa	0.139434489528756	184	GL	0.259293069609782	0.226602473604385	0.256058776133958
M3	C5	R2	kappa	0.221592659222836	185	M	-0.323712899171745	0.244549906200214	0.189323531514641
M3	C5	R2	kappa	0.171741051043318	185	B	-0.427302698679657	0.664555091407443	0.522046257412579
M3	C5	R2	kappa	0.210201249474968	185	MR	0.289977728125081	1.08437132956198	0.789828971069099
M3	C5	R2	kappa	0.181870516439963	185	AD	-0.0939682721990897	0.18247259204678	0.607941360349761
M3	C5	R2	kappa	0.24503779693356	185	FS	-0.297905995909894	0.182281276488976	0.106025265905566
M3	C5	R2	kappa	0.157679278539986	185	FM	-0.034391763665666	0.1721797673228	0.842175816457147
M3	C5	R2	kappa	0.158114934799124	185	GS	0.00928696250990098	0.179093533922566	0.958771601359099
M3	C5	R2	kappa	0.162912486123667	185	WA	0.101110876467565	0.179400329922013	0.574599633072948
M3	C5	R2	kappa	0.173026539127199	185	II	0.18461920959005	0.185884398313815	0.323647977519417
M3	C5	R2	kappa	0.170046702849932	185	NO	-0.0500235348719888	0.200127000677505	0.803276248617253
M3	C5	R2	kappa	0.151113411578042	185	GL	0.270219735423088	0.225494977447158	0.234459899599004
M3	C5	R2	kappa	0.214677801125651	186	M	-0.34054698613917	0.243737827319547	0.166173529177248
M3	C5	R2	kappa	0.167786045532464	186	B	-0.494920227685824	0.667974136393483	0.460880147685357
M3	C5	R2	kappa	0.199820754733074	186	MR	0.208600684573299	1.10177718240612	0.850306942995015
M3	C5	R2	kappa	0.160598630909757	186	AD	-0.0851555828400192	0.181314756793506	0.639832283430345
M3	C5	R2	kappa	0.233873188136928	186	FS	-0.299179648661228	0.186937318437904	0.113349690638581
M3	C5	R2	kappa	0.142239946293737	186	FM	-0.0426320298095731	0.171803862534993	0.804643661705651
M3	C5	R2	kappa	0.142766976867886	186	GS	-0.00826288668760078	0.1799462739321	0.963488124788131
M3	C5	R2	kappa	0.152825154660121	186	WA	0.11016559446026	0.179523655688034	0.541184291598362
M3	C5	R2	kappa	0.159681494868337	186	II	0.177855325527222	0.185817529103018	0.341411352619674
M3	C5	R2	kappa	0.159209611057303	186	NO	-0.0642028105148787	0.199172659762384	0.74805185572262
M3	C5	R2	kappa	0.133607322258601	186	GL	0.268191091206911	0.225297407385428	0.237551419368762
M3	C5	R2	kappa	0.324813361336241	187	M	-0.311930767959962	0.248065106714739	0.212202267232274
M3	C5	R2	kappa	0.290382280481694	187	B	-0.254151222361587	0.692289013269802	0.714488963748463
M3	C5	R2	kappa	0.337060678031066	187	MR	0.501363546764925	1.09627233165845	0.648654674762583
M3	C5	R2	kappa	0.267205831035634	187	AD	-0.0955298270867287	0.190736957196023	0.617805189548843
M3	C5	R2	kappa	0.339996139604433	187	FS	-0.313634668103188	0.175516501383932	0.0776452331286493
M3	C5	R2	kappa	0.253736000832768	187	FM	-0.00148620429405544	0.175955627279385	0.993281286071844
M3	C5	R2	kappa	0.253616774108619	187	GS	-0.00680140687113322	0.189383266347138	0.97143972843434
M3	C5	R2	kappa	0.275634140807468	187	WA	0.14168277244727	0.179399966540362	0.432003053712862
M3	C5	R2	kappa	0.274981538064675	187	II	0.146680037678029	0.186379500566774	0.433638504337801
M3	C5	R2	kappa	0.274940925949048	187	NO	-0.0367856513757996	0.193631827799257	0.849820460630976
M3	C5	R2	kappa	0.265539699544029	187	GL	0.268495531054087	0.226036882725333	0.238547807795306
M3	C5	R2	kappa	0.256477510629232	188	M	-0.337355628197769	0.243921960657967	0.170450983842826
M3	C5	R2	kappa	0.217439983653952	188	B	-0.517573240218649	0.67423905715307	0.444932764473938
M3	C5	R2	kappa	0.241754565191395	188	MR	0.0652782359061437	1.11743840385814	0.953559755942041
M3	C5	R2	kappa	0.208261204768739	188	AD	-0.0873634346828493	0.18372127042072	0.635664349819084
M3	C5	R2	kappa	0.274982637812315	188	FS	-0.302346677982977	0.183431882356137	0.103122283726035
M3	C5	R2	kappa	0.189443130468558	188	FM	-0.0424933379050948	0.172938695773696	0.806518136849309
M3	C5	R2	kappa	0.192325678468602	188	GS	0.0388439325959766	0.182426130576617	0.831916816358019
M3	C5	R2	kappa	0.200102801882302	188	WA	0.106518402809459	0.180721135858423	0.557248799512843
M3	C5	R2	kappa	0.196590316787868	188	II	0.165609695677296	0.18635234196839	0.376867020753919
M3	C5	R2	kappa	0.195197450054998	188	NO	-0.0204629539407123	0.193950117394179	0.916244950815778
M3	C5	R2	kappa	0.176240450248329	188	GL	0.258013640315837	0.227175144602862	0.259584920732777
M3	C5	R2	kappa	0.142405465617317	189	M	-0.314804632901949	0.239780280805848	0.19292823249703
M3	C5	R2	kappa	0.111694925164605	189	B	-0.499892410636964	0.654534164021616	0.447242519165509
M3	C5	R2	kappa	0.129831673393233	189	MR	0.0191452289557326	1.07063782917514	0.985776901108969
M3	C5	R2	kappa	0.13017557911248	189	AD	-0.0865084260497435	0.177776708578016	0.627815227414555
M3	C5	R2	kappa	0.166921381104771	189	FS	-0.275882027966359	0.194103925563574	0.159018404074887
M3	C5	R2	kappa	0.104232363384125	189	FM	-0.0531914515755991	0.170279924480917	0.755547375969384
M3	C5	R2	kappa	0.104182221037318	189	GS	0.0108813319425756	0.176063152616755	0.950871506118591
M3	C5	R2	kappa	0.105195451302642	189	WA	0.101325326768942	0.178640514402517	0.572164873702163
M3	C5	R2	kappa	0.107279985536712	189	II	0.161775222669515	0.187158485955837	0.389998624519045
M3	C5	R2	kappa	0.106627977547177	189	NO	-0.0201602774341078	0.196037179779207	0.918354650567284
M3	C5	R2	kappa	0.0780790179400482	189	GL	0.263742827166207	0.223586176125103	0.241790070164965
M3	C5	R2	kappa	0.209913210826242	190	M	-0.323267148672831	0.241996132012921	0.185344118817645
M3	C5	R2	kappa	0.168982125389589	190	B	-0.529883831467263	0.668158397900851	0.430064851093438
M3	C5	R2	kappa	0.193595868050745	190	MR	0.0971776152769914	1.0969516814826	0.929627387729275
M3	C5	R2	kappa	0.188097402268184	190	AD	-0.0898504286265992	0.182823832426338	0.624398943315395
M3	C5	R2	kappa	0.236123769816078	190	FS	-0.287328303617652	0.192583845387135	0.139545773560008
M3	C5	R2	kappa	0.160460742867021	190	FM	-0.0406368754016506	0.172162292629988	0.813991606432408
M3	C5	R2	kappa	0.160023628189949	190	GS	0.0156679042463504	0.180707566605921	0.931121497088566
M3	C5	R2	kappa	0.163814013727504	190	WA	0.09734348422479	0.179634192361059	0.58939466975016
M3	C5	R2	kappa	0.159089912548888	190	II	0.171006710201434	0.187009519494952	0.36327467589855
M3	C5	R2	kappa	0.157950066869577	190	NO	-0.0389273055670335	0.194535066624284	0.841919800369655
M3	C5	R2	kappa	0.128121042474503	190	GL	0.252345489595009	0.224372416984225	0.26422157795443
M3	C5	R2	kappa	0.219054235339985	191	M	-0.32873086362502	0.243585616388847	0.180920403376993
M3	C5	R2	kappa	0.184307003239557	191	B	-0.509645792070808	0.672764566400949	0.450924860841791
M3	C5	R2	kappa	0.209070486947525	191	MR	0.190859849219184	1.09413907662331	0.861956216322064
M3	C5	R2	kappa	0.195793409083551	191	AD	-0.0899677774853051	0.185860583244994	0.629617686725255
M3	C5	R2	kappa	0.240765138559828	191	FS	-0.292630770810057	0.191770418892572	0.130872005034504
M3	C5	R2	kappa	0.173008506448597	191	FM	-0.0320631027473594	0.17201718339149	0.852595557814609
M3	C5	R2	kappa	0.174942171202862	191	GS	0.0288566347533204	0.181040437635734	0.873755790096526
M3	C5	R2	kappa	0.184685802943309	191	WA	0.109938860761358	0.178777160470679	0.540333585033374
M3	C5	R2	kappa	0.178018774705905	191	II	0.158729484610203	0.185731918645715	0.395347995316878
M3	C5	R2	kappa	0.176244193012206	191	NO	-0.0228483501757895	0.195020249707885	0.907035319662399
M3	C5	R2	kappa	0.165004441293688	191	GL	0.26654207036991	0.226012938307007	0.241900992745284
M3	C5	R2	kappa	0.197286443212553	192	M	-0.329201997861215	0.241533982581495	0.176671056738563
M3	C5	R2	kappa	0.164588252574475	192	B	-0.372598892237317	0.671855629188413	0.580708861482409
M3	C5	R2	kappa	0.198623749162341	192	MR	0.281012629589757	1.08402708599496	0.79611526728719
M3	C5	R2	kappa	0.171389645593057	192	AD	-0.0855090927434384	0.18293130663049	0.641411275556365
M3	C5	R2	kappa	0.214902258684485	192	FS	-0.289653349760664	0.191367927264879	0.133973821766458
M3	C5	R2	kappa	0.153868572919298	192	FM	-0.0290148739337904	0.171418931737794	0.866006676095536
M3	C5	R2	kappa	0.153919582530023	192	GS	-0.00383741810225548	0.181127593784541	0.983149170156664
M3	C5	R2	kappa	0.164379474642443	192	WA	0.11983171787421	0.179074481477636	0.505312057934141
M3	C5	R2	kappa	0.17208057668116	192	II	0.163022965197812	0.183388679537768	0.376729963676979
M3	C5	R2	kappa	0.172400415190548	192	NO	-0.0367664800113823	0.194953115070941	0.850902897730826
M3	C5	R2	kappa	0.143649119824395	192	GL	0.239734263937068	0.226384710265981	0.292924860887832
M3	C5	R2	kappa	0.250016492515362	193	M	-0.289234772973007	0.244953125508802	0.2411473680756
M3	C5	R2	kappa	0.226772228946421	193	B	-0.479140683063904	0.687984321085177	0.488146272361228
M3	C5	R2	kappa	0.262436447243513	193	MR	0.423090512569907	1.11565709078186	0.705509502181554
M3	C5	R2	kappa	0.23978852000765	193	AD	-0.0760360528960849	0.190019075922328	0.690074373026504
M3	C5	R2	kappa	0.27947383967675	193	FS	-0.299973718101755	0.194283764390704	0.126439532753786
M3	C5	R2	kappa	0.218047304679986	193	FM	0.00636563663796907	0.176439330931319	0.971307584469295
M3	C5	R2	kappa	0.218418906996568	193	GS	-0.00862086173082477	0.188679434011943	0.963669377006459
M3	C5	R2	kappa	0.22315808199601	193	WA	0.102271511826803	0.180510248202188	0.572593163184751
M3	C5	R2	kappa	0.229358455859311	193	II	0.1677528529729	0.182899994425793	0.361838082429491
M3	C5	R2	kappa	0.229357715107844	193	NO	-1.61987634569693e-05	0.192618629323984	0.999933114542014
M3	C5	R2	kappa	0.223865006072234	193	GL	0.26442600242891	0.227058754872737	0.247788210752213
M3	C5	R2	kappa	0.219357530691387	194	M	-0.321448945219236	0.243199504429179	0.189972320408574
M3	C5	R2	kappa	0.179838438559101	194	B	-0.481515604575991	0.668932428061987	0.473703478322665
M3	C5	R2	kappa	0.227002460610689	194	MR	0.386588170421736	1.08689137330076	0.723003034679396
M3	C5	R2	kappa	0.188773899401959	194	AD	-0.0816158213138362	0.183495647162987	0.657634007566952
M3	C5	R2	kappa	0.242872305939061	194	FS	-0.297465807731205	0.18992779662426	0.121151884513526
M3	C5	R2	kappa	0.169112616584466	194	FM	-0.0182039119900221	0.172992949849759	0.916450912891689
M3	C5	R2	kappa	0.169111920432505	194	GS	7.51440017170146e-06	0.18407695170562	0.999967529080594
M3	C5	R2	kappa	0.172257468932023	194	WA	0.0926138662569007	0.179742870371963	0.60779397134634
M3	C5	R2	kappa	0.192584533799985	194	II	0.199294728943445	0.184742797831172	0.283973680605342
M3	C5	R2	kappa	0.191533984480643	194	NO	-0.0345914663217246	0.194203803633241	0.859090995698452
M3	C5	R2	kappa	0.176012392626269	194	GL	0.261903439568816	0.226060320888263	0.250218007504476
M3	C5	R1	kappa	0.17382290387338	195	M	-0.307168404701832	0.241299965174352	0.206669054416425
M3	C5	R1	kappa	0.144243051748454	195	B	-0.480941254550854	0.669051132781612	0.474307655467547
M3	C5	R1	kappa	0.160107940696187	195	MR	-0.00981879766819027	1.11656894182235	0.993005337221937
M3	C5	R1	kappa	0.163926252752173	195	AD	-0.0858202082452167	0.183031537703107	0.640383163325793
M3	C5	R1	kappa	0.206161900742305	195	FS	-0.286391807291156	0.195972908599223	0.147731497406382
M3	C5	R1	kappa	0.127054807318221	195	FM	-0.0456973778459389	0.171564843472182	0.790633438221758
M3	C5	R1	kappa	0.1283068924468	195	GS	-0.0156274388602454	0.179687113312939	0.930909774818575
M3	C5	R1	kappa	0.146725137736683	195	WA	0.109937589187206	0.178048785507737	0.538664890430761
M3	C5	R1	kappa	0.147053861864022	195	II	0.109874299395399	0.174920935498551	0.531681332525635
M3	C5	R1	kappa	0.14143010315002	195	NO	0.00231201702428836	0.183961642943836	0.990003410594163
M3	C5	R1	kappa	0.14528346622781	195	GL	0.186693762129476	0.20131096648025	0.356479297581867
M3	C5	R2	kappa	0.2311562795743	196	M	-0.32949194922849	0.243379697160369	0.179559741331764
M3	C5	R2	kappa	0.193821527589012	196	B	-0.475525921983619	0.675351425743201	0.48337976951535
M3	C5	R2	kappa	0.235266866176486	196	MR	0.375422607290559	1.10796946785213	0.735608295589166
M3	C5	R2	kappa	0.202349459647216	196	AD	-0.0847652959165143	0.185525105579637	0.648940819998699
M3	C5	R2	kappa	0.253859123301237	196	FS	-0.294912122190975	0.188669050848996	0.121875974052222
M3	C5	R2	kappa	0.181480709927675	196	FM	-0.0310973642144686	0.172669579083224	0.857520333991851
M3	C5	R2	kappa	0.181107754834265	196	GS	0.00652984194138692	0.184941402893743	0.971921308716488
M3	C5	R2	kappa	0.185451753378816	196	WA	0.0972674466863252	0.180214814854465	0.590882046982357
M3	C5	R2	kappa	0.192615468164288	196	II	0.182039270233216	0.18436505415588	0.326468517846959
M3	C5	R2	kappa	0.193533902020156	196	NO	-0.0476188652631283	0.194849083024151	0.807571715666675
M3	C5	R2	kappa	0.175381113378706	196	GL	0.253137961579698	0.226546764066434	0.267307844417294
M8	C5	R1	kappa	0.209082382349976	197	M	-0.328960795320793	0.243343291664049	0.180189926963781
M8	C5	R1	kappa	0.180562377685187	197	B	-0.575991817088723	0.674893513858385	0.395923397861184
M8	C5	R1	kappa	0.196342647072651	197	MR	0.369034926686463	0.707741495085494	0.603627022895412
M8	C5	R1	kappa	0.184404594919169	197	AD	-0.0849391778973909	0.184809415332324	0.64700195256951
M8	C5	R1	kappa	0.231103779311677	197	FS	-0.28970792870939	0.195231278214091	0.141663496571658
M8	C5	R1	kappa	0.163095945680564	197	FM	-0.0298062013672484	0.174416355815764	0.864730379721524
M8	C5	R1	kappa	0.163036998005898	197	GS	0.00187609873097959	0.181685113716761	0.991786500938497
M8	C5	R1	kappa	0.174603309620603	197	WA	0.101855943310451	0.179486226738345	0.571953486965684
M8	C5	R1	kappa	0.181730609942177	197	II	0.128706632069284	0.175722504354641	0.466012694377212
M8	C5	R1	kappa	0.177499602097371	197	NO	0.00635246125500529	0.184844335164826	0.972669408953138
M8	C5	R1	kappa	0.196342647072617	197	GL	0.254974536452068	0.231921055720449	0.275156527438106
M3	C5	R2	kappa	0.20696926608315	198	M	-0.33472913119449	0.244190806013497	0.174233555154609
M3	C5	R2	kappa	0.178272439440148	198	B	-0.425552344516485	0.667951524520663	0.525855920137495
M3	C5	R2	kappa	0.222841265512	198	MR	0.442792288458268	1.0689499915302	0.679799787803151
M3	C5	R2	kappa	0.18647922433597	198	AD	-0.0840146905103845	0.184439058384127	0.649928487224723
M3	C5	R2	kappa	0.221565344051109	198	FS	-0.283365238590213	0.19448813325324	0.148940854156953
M3	C5	R2	kappa	0.172568222857127	198	FM	-0.0216125720626091	0.172078034386357	0.900357961964545
M3	C5	R2	kappa	0.173778310691957	198	GS	0.0161132606881388	0.180588693095214	0.929122316579814
M3	C5	R2	kappa	0.187718926497972	198	WA	0.118272554516275	0.17818192819968	0.508743332682614
M3	C5	R2	kappa	0.196055517360571	198	II	0.183027505178899	0.187005997660287	0.330703434127971
M3	C5	R2	kappa	0.192938303906163	198	NO	-0.0494397839842782	0.200511657175946	0.805890231821952
M3	C5	R2	kappa	0.171256893664555	198	GL	0.260743419342187	0.224839410290822	0.249759541158138
M3	C5	R2	kappa	0.3477272104471	199	M	-0.343172390260202	0.245764254166573	0.166424674547169
M3	C5	R2	kappa	0.30441000015192	199	B	-0.229383395246559	0.68072348523954	0.737011069529638
M3	C5	R2	kappa	0.340041832405445	199	MR	0.390273839122488	1.07939697503825	0.718617422893223
M3	C5	R2	kappa	0.266460692119368	199	AD	-0.101819046864582	0.18626157535808	0.586088932194404
M3	C5	R2	kappa	0.351905073203403	199	FS	-0.316706759522376	0.166666271934947	0.0609154811950218
M3	C5	R2	kappa	0.257704526811247	199	FM	-0.0193756406137574	0.173875375276712	0.911544458474477
M3	C5	R2	kappa	0.257703018252071	199	GS	-0.000541624977906621	0.187403198903897	0.997701096439786
M3	C5	R2	kappa	0.26773386206523	199	WA	0.120842984255507	0.179357411630813	0.502409019605531
M3	C5	R2	kappa	0.274956409778341	199	II	0.1719415355925	0.187211360332101	0.361186634436588
M3	C5	R2	kappa	0.274513938072691	199	NO	-0.0272924860543124	0.195289884449504	0.889214826970291
M3	C5	R2	kappa	0.261718676434513	199	GL	0.253956228318695	0.226848806574145	0.266408788625246
M3	C5	R2	kappa	0.278753051126855	200	M	-0.331355709180328	0.245227519561607	0.180387863661111
M3	C5	R2	kappa	0.233508320800124	200	B	-0.426999365833276	0.68295240112515	0.533580475661458
M3	C5	R2	kappa	0.256758191145267	200	MR	0.109833133149376	1.10775204781596	0.92126448987855
M3	C5	R2	kappa	0.222155286499648	200	AD	-0.0898034701896377	0.185215373583328	0.629053075529911
M3	C5	R2	kappa	0.292284804718417	200	FS	-0.313188483202503	0.178065586094842	0.0823356495195701
M3	C5	R2	kappa	0.209006028081753	200	FM	-0.0491309181956053	0.172241000977312	0.776175536784812
M3	C5	R2	kappa	0.212836204785402	200	GS	0.0353883220246382	0.181616711166361	0.845996968955929
M3	C5	R2	kappa	0.215918537998452	200	WA	0.104747558245559	0.180511669304603	0.563355822140312
M3	C5	R2	kappa	0.215004895369679	200	II	0.163899325909461	0.187483205424721	0.384654833447419
M3	C5	R2	kappa	0.214409733016889	200	NO	-0.0214375415701904	0.196970549619372	0.913611852634576
M3	C5	R2	kappa	0.192040020095088	200	GL	0.244877280285463	0.227307536693055	0.284712048091719
M3	C5	R2	kappa	0.266290790629675	201	M	-0.332724101263923	0.244678373077221	0.177652850581786
M3	C5	R2	kappa	0.22308154047738	201	B	-0.350188160392907	0.675121338919959	0.605381371585939
M3	C5	R2	kappa	0.269459117127836	201	MR	0.385509107207747	1.0741296488086	0.720600966120121
M3	C5	R2	kappa	0.20608801081373	201	AD	-0.0846329367866672	0.183409191397049	0.645687670542072
M3	C5	R2	kappa	0.276306093231208	201	FS	-0.310220192403197	0.18195761327569	0.0919984857714373
M3	C5	R2	kappa	0.195125232844881	201	FM	-0.0221543865904119	0.171323387604422	0.89742644084769
M3	C5	R2	kappa	0.195104039794497	201	GS	-0.00219939946292036	0.182243174104581	0.990400649443751
M3	C5	R2	kappa	0.209042537228285	201	WA	0.12325608764223	0.178998023243409	0.493073965843338
M3	C5	R2	kappa	0.224996137124518	201	II	0.179213758156803	0.185905975871105	0.337986502033501
M3	C5	R2	kappa	0.223658023506105	201	NO	-0.0206886316611909	0.19652467482367	0.916429883648453
M3	C5	R2	kappa	0.200917448086206	201	GL	0.25010630978707	0.226794627442846	0.273554219081814
M3	C5	R2	kappa	0.273230750860207	202	M	-0.310633593663329	0.243679684618344	0.206038184480899
M3	C5	R2	kappa	0.235460389485238	202	B	-0.31268219991275	0.686037115538471	0.64976754181347
M3	C5	R2	kappa	0.276503282911885	202	MR	0.439968246653751	1.10171819332523	0.690688283884653
M3	C5	R2	kappa	0.238738330250632	202	AD	-0.0925417078894661	0.187464951585591	0.622858530281449
M3	C5	R2	kappa	0.295841861718753	202	FS	-0.305740134329082	0.181646791314359	0.0961484747134538
M3	C5	R2	kappa	0.217947403512612	202	FM	-0.0188319715060838	0.173077198705101	0.91362156975471
M3	C5	R2	kappa	0.217878429662462	202	GS	0.00841365090276103	0.185593560568789	0.963952869888389
M3	C5	R2	kappa	0.229497509060362	202	WA	0.126585990901121	0.179293984114705	0.482223780693154
M3	C5	R2	kappa	0.232337958196201	202	II	0.155743424598169	0.184799197232678	0.401900841580642
M3	C5	R2	kappa	0.232351774467362	202	NO	-0.0181145989315367	0.192447516253402	0.925249272376701
M3	C5	R2	kappa	0.214266847812214	202	GL	0.241052096629021	0.226488591104456	0.29051846612958
M3	C5	R2	kappa	0.157409898998435	203	M	-0.342148795463646	0.24094297120837	0.159433443211942
M3	C5	R2	kappa	0.127834766018106	203	B	-0.607147917267123	0.661021123299031	0.361084181145729
M3	C5	R2	kappa	0.133040333093801	203	MR	-0.0725858248852154	1.0930561189997	0.947217980080718
M3	C5	R2	kappa	0.124057222775185	203	AD	-0.0872125662624988	0.179242825332466	0.627851811654822
M3	C5	R2	kappa	0.175423999495685	203	FS	-0.281399572343154	0.198555033401211	0.160202042403648
M3	C5	R2	kappa	0.104514723555227	203	FM	-0.0627582905633336	0.17117907790433	0.714844127371935
M3	C5	R2	kappa	0.106265356486953	203	GS	0.019668648775996	0.175615687864762	0.911101881104651
M3	C5	R2	kappa	0.110894777849181	203	WA	0.0995820087190331	0.178902540016346	0.579336011239516
M3	C5	R2	kappa	0.112648356700758	203	II	0.165115672344094	0.187321472518971	0.380744943458304
M3	C5	R2	kappa	0.111718034196592	203	NO	-0.0148421961568442	0.196896642303681	0.940104859434405
M3	C5	R2	kappa	0.0856813392587874	203	GL	0.268933727314014	0.225920146258508	0.237549110081347
M3	C5	R2	kappa	0.23123374763827	204	M	-0.335929843015743	0.242290400387627	0.169406007618824
M3	C5	R2	kappa	0.201740912790796	204	B	-0.383772470537889	0.676911335291291	0.572318371408408
M3	C5	R2	kappa	0.244474148337371	204	MR	0.393053329957485	1.09671603737867	0.720982978642386
M3	C5	R2	kappa	0.197294487730159	204	AD	-0.081777571636416	0.184860225188367	0.659368390869882
M3	C5	R2	kappa	0.242747499158707	204	FS	-0.293765494776982	0.193775484888467	0.133362573786356
M3	C5	R2	kappa	0.187142617813811	204	FM	-0.0184861787261742	0.170615657573238	0.913982880052761
M3	C5	R2	kappa	0.187140599269238	204	GS	-0.00352202209580653	0.18284931662197	0.984679560329618
M3	C5	R2	kappa	0.197186096056346	204	WA	0.116084163668964	0.177963870952244	0.516083593495877
M3	C5	R2	kappa	0.218158914049511	204	II	0.178806265359294	0.182379307626909	0.329877348786751
M3	C5	R2	kappa	0.218009684954844	204	NO	-0.0303541760510274	0.195286222888683	0.876880495744056
M3	C5	R2	kappa	0.197624049375161	204	GL	0.243559671234084	0.226130375646499	0.284809118901698
M3	C5	R2	kappa	0.388477430399206	205	M	-0.320221405663925	0.247121231972333	0.198722406431826
M3	C5	R2	kappa	0.346589417709886	205	B	-0.288805596087846	0.696950078571058	0.679687584816917
M3	C5	R2	kappa	0.379976178685292	205	MR	0.357113273641641	1.11012373976717	0.74851789560541
M3	C5	R2	kappa	0.321525540799407	205	AD	-0.100868837594705	0.191129307522184	0.599079667537873
M3	C5	R2	kappa	0.407234679705155	205	FS	-0.318965279183973	0.172197504617755	0.0675778911457225
M3	C5	R2	kappa	0.308965811197152	205	FM	0.0103748817776657	0.176485762237233	0.953265631252915
M3	C5	R2	kappa	0.309630635857016	205	GS	-0.0185975565876416	0.191619330253164	0.922922701921236
M3	C5	R2	kappa	0.319490107665433	205	WA	0.118520505883407	0.179170234360962	0.510194667710837
M3	C5	R2	kappa	0.32362460152028	205	II	0.162261371701531	0.185873170570496	0.385326129191171
M3	C5	R2	kappa	0.323903310881621	205	NO	-0.0371676795262108	0.191854024776322	0.846891741698995
M3	C5	R2	kappa	0.3130341644712	205	GL	0.255616849755183	0.226041126350043	0.261631469483663
M3	C5	R2	kappa	0.225000878677443	206	M	-0.330402163790853	0.243859100519864	0.179219576853113
M3	C5	R2	kappa	0.185928165911225	206	B	-0.437521981710907	0.676940395419742	0.519897450032462
M3	C5	R2	kappa	0.21163121648228	206	MR	0.126028797190768	1.08759474421191	0.908035677701178
M3	C5	R2	kappa	0.18010709134161	206	AD	-0.0834265608093698	0.182955800705658	0.649585891238997
M3	C5	R2	kappa	0.243969966076627	206	FS	-0.296030580137342	0.188933476534223	0.1210007061896
M3	C5	R2	kappa	0.160833600578522	206	FM	-0.041425004258372	0.172151610250188	0.810441770983999
M3	C5	R2	kappa	0.160978740844785	206	GS	-0.00587141541267064	0.181162025441918	0.974225018712549
M3	C5	R2	kappa	0.167645050135225	206	WA	0.110039823791063	0.178355772606529	0.539007737590137
M3	C5	R2	kappa	0.168308544308157	206	II	0.157199862364188	0.186299219682971	0.401327289444044
M3	C5	R2	kappa	0.16846198143761	206	NO	-0.0403410338868566	0.194945591803363	0.836600014790535
M3	C5	R2	kappa	0.140131038214274	206	GL	0.254336453628564	0.224601819708217	0.260985258925519
M3	C5	R2	kappa	0.354923853664402	207	M	-0.313152986273517	0.245327792639368	0.205437928630757
M3	C5	R2	kappa	0.32557413782295	207	B	-0.245607411361285	0.694300462263702	0.724446851707309
M3	C5	R2	kappa	0.372323509051294	207	MR	0.476857885750253	1.11377743012116	0.669682074876008
M3	C5	R2	kappa	0.298857535867488	207	AD	-0.0779979909800264	0.188777380087794	0.680544304343264
M3	C5	R2	kappa	0.373524279413747	207	FS	-0.316698509841955	0.178761817362416	0.0801723112584136
M3	C5	R2	kappa	0.290811526922492	207	FM	0.0167037507744613	0.173867484457394	0.923698007399153
M3	C5	R2	kappa	0.291555889386547	207	GS	-0.0183516138688332	0.190073178853882	0.923322051878871
M3	C5	R2	kappa	0.306196322878789	207	WA	0.128367980176588	0.179844746107581	0.477446003873462
M3	C5	R2	kappa	0.313602893801689	207	II	0.165151168434957	0.183336896859604	0.370428889478776
M3	C5	R2	kappa	0.312798817126819	207	NO	-0.0167326638193076	0.191107526575479	0.93045374853709
M3	C5	R2	kappa	0.302452075270743	207	GL	0.260185708375373	0.226874673929791	0.255004821395764
M3	C5	R2	kappa	0.325921920422313	208	M	-0.352950026190159	0.244914287636146	0.153406535437713
M3	C5	R2	kappa	0.29384578812872	208	B	-0.314548834323007	0.677860383178065	0.643869600139488
M3	C5	R2	kappa	0.338087862478876	208	MR	0.445799246471799	1.06780435175979	0.677423496080278
M3	C5	R2	kappa	0.274025055289419	208	AD	-0.0875142010984241	0.187759485310405	0.642366733225482
M3	C5	R2	kappa	0.332321788096409	208	FS	-0.301883362153444	0.18034733626407	0.0979608762673392
M3	C5	R2	kappa	0.275008799179979	208	FM	0.0140485272361459	0.172909685844064	0.935442888400048
M3	C5	R2	kappa	0.276662541698612	208	GS	0.020646203659425	0.185578240278779	0.911690652907344
M3	C5	R2	kappa	0.294413822018443	208	WA	0.129514242644229	0.179270726496254	0.472124159684946
M3	C5	R2	kappa	0.309763913380495	208	II	0.192401930690738	0.185798696432551	0.303576402379441
M3	C5	R2	kappa	0.307331893929489	208	NO	-0.0331628270317318	0.198500886033215	0.867750171385606
M3	C5	R2	kappa	0.288831178571998	208	GL	0.241690095457104	0.228490134273451	0.293467348721322
M3	C5	R2	kappa	0.357524767565797	209	M	-0.315334784208629	0.244591782574446	0.200988040062602
M3	C5	R2	kappa	0.331638681167155	209	B	-0.259290024768724	0.687260462776259	0.706951802454576
M3	C5	R2	kappa	0.3659962324786	209	MR	0.377286440381921	1.11118363585874	0.735085053877524
M3	C5	R2	kappa	0.294700600862209	209	AD	-0.079511911278259	0.187870558005224	0.673224214753134
M3	C5	R2	kappa	0.377705337921011	209	FS	-0.324059371950581	0.17095074733077	0.0615320020560132
M3	C5	R2	kappa	0.278878354145179	209	FM	-0.00611811788387909	0.174646688102246	0.972139839816866
M3	C5	R2	kappa	0.279771032748352	209	GS	0.0169049492099521	0.187145675158708	0.928247638234419
M3	C5	R2	kappa	0.287752787893511	209	WA	0.115222112425411	0.180100553337094	0.524153036358845
M3	C5	R2	kappa	0.301262067989449	209	II	0.186879700860869	0.182425358595677	0.308764860016851
M3	C5	R2	kappa	0.300427860267256	209	NO	-0.050538228216329	0.197037565794778	0.798247558246135
M3	C5	R2	kappa	0.292318225120648	209	GL	0.270952796863317	0.227015265919924	0.236320614366486
M3	C5	R2	kappa	0.246361037217565	210	M	-0.325456081557701	0.24397894519126	0.185958338451863
M3	C5	R2	kappa	0.217778932243743	210	B	-0.432413422496313	0.687002885073114	0.530845378262169
M3	C5	R2	kappa	0.256966255349608	210	MR	0.464254737775716	1.10413261963397	0.675255487638635
M3	C5	R2	kappa	0.229131156323894	210	AD	-0.0855741330852109	0.190521664997731	0.654489059839136
M3	C5	R2	kappa	0.267539705943192	210	FS	-0.294070509541029	0.196112406890559	0.137584391163973
M3	C5	R2	kappa	0.209994069432633	210	FM	-0.0151327589566928	0.174000765709278	0.93090778371097
M3	C5	R2	kappa	0.209993963930413	210	GS	-0.000100505062961428	0.185536025430648	0.999569117009687
M3	C5	R2	kappa	0.222130554702256	210	WA	0.117347436001714	0.179061042444122	0.514123363406784
M3	C5	R2	kappa	0.2171581590114	210	II	0.15353035961047	0.184576449661755	0.408030124037542
M3	C5	R2	kappa	0.21632195017084	210	NO	-0.0508131769964235	0.196191026273601	0.796318707958622
M3	C5	R2	kappa	0.202475494778358	210	GL	0.266641324599542	0.225252797119711	0.240156525088229
M3	C5	R2	kappa	0.292150906888215	211	M	-0.34909374384162	0.245621964777526	0.159078570878403
M3	C5	R2	kappa	0.255705618346186	211	B	-0.371882010001298	0.688673487781765	0.59068028570868
M3	C5	R2	kappa	0.297004287766324	211	MR	0.43557061670251	1.08180594007527	0.688278991673132
M3	C5	R2	kappa	0.246801441009212	211	AD	-0.0877479719903242	0.190363061187639	0.646039620256588
M3	C5	R2	kappa	0.30135196552558	211	FS	-0.309209077404591	0.185521188062128	0.0993885536097901
M3	C5	R2	kappa	0.24803876070621	211	FM	0.0235865266228587	0.174805278659071	0.892997648560536
M3	C5	R2	kappa	0.248226179343658	211	GS	-0.00602558458107402	0.190202135124298	0.974805256347992
M3	C5	R2	kappa	0.265550453192819	211	WA	0.134399851571537	0.179630559533907	0.456532595004162
M3	C5	R2	kappa	0.271048996969734	211	II	0.170413705243694	0.185071328352155	0.359958128445528
M3	C5	R2	kappa	0.271045785904776	211	NO	-0.0243010109648332	0.19308160539974	0.900167576421627
M3	C5	R2	kappa	0.26043222385888	211	GL	0.237742947030203	0.226894218795098	0.298002195626262
M3	C5	R2	kappa	0.23059464232351	212	M	-0.310995292022195	0.244505964071666	0.207036483244171
M3	C5	R2	kappa	0.200219762413293	212	B	-0.437766136231629	0.678849682295193	0.520837200997977
M3	C5	R2	kappa	0.223721442728544	212	MR	0.19388602238768	1.10711885718655	0.861417144206803
M3	C5	R2	kappa	0.207218634274391	212	AD	-0.0872776148899807	0.185982488676749	0.640100882956909
M3	C5	R2	kappa	0.256501947747168	212	FS	-0.296683026435844	0.190671962798395	0.123562605410691
M3	C5	R2	kappa	0.183703222876535	212	FM	-0.0206014945973373	0.174081703088997	0.906084656320307
M3	C5	R2	kappa	0.184281490282608	212	GS	-0.0138449148865207	0.18387374514656	0.940165043246664
M3	C5	R2	kappa	0.192919000208549	212	WA	0.115336617525657	0.179895226805605	0.523269325173431
M3	C5	R2	kappa	0.195870206817001	212	II	0.159457795445798	0.185368743215878	0.392271181174028
M3	C5	R2	kappa	0.195888561975018	212	NO	-0.035790746430787	0.193970905499856	0.854087529595311
M3	C5	R2	kappa	0.177630884732841	212	GL	0.254423488039787	0.225101544550084	0.261874723079631
M3	C5	R2	kappa	0.217816153776263	213	M	-0.343484525591223	0.241803634741023	0.159297194095268
M3	C5	R2	kappa	0.172984983533569	213	B	-0.479825331887561	0.667518897834706	0.474320958980278
M3	C5	R2	kappa	0.188678774220302	213	MR	-0.0653274086958762	1.09732738858996	0.952674059480784
M3	C5	R2	kappa	0.161107622487101	213	AD	-0.0911922714345462	0.179619682296452	0.613012756512104
M3	C5	R2	kappa	0.227288796007571	213	FS	-0.285914126963769	0.188884762520957	0.133947947602449
M3	C5	R2	kappa	0.145913890504989	213	FM	-0.0477250010403361	0.170645550451631	0.780432428019883
M3	C5	R2	kappa	0.146237331491425	213	GS	-0.00769646130551795	0.178117016451248	0.965640363379019
M3	C5	R2	kappa	0.149386560517598	213	WA	0.102597258588397	0.178590345423951	0.567252422953296
M3	C5	R2	kappa	0.15166334005045	213	II	0.159639981403919	0.186573628083366	0.394784291806511
M3	C5	R2	kappa	0.152807012791775	213	NO	-0.0449331258961644	0.196366890588428	0.819605909879467
M3	C5	R2	kappa	0.123037087652297	213	GL	0.263093705722433	0.224712903108945	0.245290097285102
M3	C5	R2	kappa	0.180280086566011	214	M	-0.318857514167511	0.243034796113659	0.193231998853221
M3	C5	R2	kappa	0.159422358167773	214	B	-0.435605528517708	0.671471865490098	0.51834645242837
M3	C5	R2	kappa	0.176838908190583	214	MR	0.10810119113389	1.10563975914728	0.922354461023231
M3	C5	R2	kappa	0.1730506142149	214	AD	-0.0866189535384504	0.184319021745408	0.639630005857875
M3	C5	R2	kappa	0.199661485434955	214	FS	-0.278776667970409	0.198122870049337	0.163179867979818
M3	C5	R2	kappa	0.152300336068165	214	FM	-0.0456331349693263	0.172159152673069	0.791625604380259
M3	C5	R2	kappa	0.155062184480866	214	GS	0.0216956009757315	0.177977748919491	0.903279631510969
M3	C5	R2	kappa	0.164994753771897	214	WA	0.120989544568893	0.179108554671142	0.501300020951785
M3	C5	R2	kappa	0.162286081967887	214	II	0.151289759971502	0.186993239498989	0.420907552001326
M3	C5	R2	kappa	0.16097953589276	214	NO	-0.0186607032549181	0.195688078506752	0.92427390565131
M3	C5	R2	kappa	0.139649588792256	214	GL	0.257583432776037	0.22575002904987	0.257401353315503
M3	C5	R2	kappa	0.289419680927043	215	M	-0.340562842216343	0.243265709931268	0.16534317607906
M3	C5	R2	kappa	0.246804390013366	215	B	-0.270072849260112	0.68137866996757	0.692879991815335
M3	C5	R2	kappa	0.287985573018229	215	MR	0.436118048197724	1.07329602978093	0.685567821077799
M3	C5	R2	kappa	0.232527465770609	215	AD	-0.0950484948020224	0.186352946309088	0.61137321728033
M3	C5	R2	kappa	0.29961375121546	215	FS	-0.311466471602166	0.177313972386975	0.0827223680127619
M3	C5	R2	kappa	0.225256998034545	215	FM	-0.00211196316087819	0.172030616578724	0.990234700305944
M3	C5	R2	kappa	0.225426871094021	215	GS	-0.00675377372183571	0.18637817766976	0.971182592057437
M3	C5	R2	kappa	0.243614966367864	215	WA	0.138869254221318	0.177932944334947	0.437424332027973
M3	C5	R2	kappa	0.249379471171231	215	II	0.160203859366425	0.1843660889004	0.387509902331874
M3	C5	R2	kappa	0.249559956596646	215	NO	-0.030926780665228	0.1942120180959	0.873889545859049
M3	C5	R2	kappa	0.231022538560226	215	GL	0.236832281596209	0.226992458198304	0.300051470107098
M3	C5	R2	kappa	0.283201768387911	216	M	-0.323887823244169	0.245343058158828	0.1905059238774
M3	C5	R2	kappa	0.236036791401858	216	B	-0.358208806133461	0.67936995984896	0.599449974258986
M3	C5	R2	kappa	0.274938913331606	216	MR	0.376537811138853	1.09330104647103	0.731434665517843
M3	C5	R2	kappa	0.23122743103702	216	AD	-0.100940872109725	0.186360111935832	0.589514701940292
M3	C5	R2	kappa	0.302682256945654	216	FS	-0.304371045635075	0.17713540571065	0.0895164597155589
M3	C5	R2	kappa	0.20887750603768	216	FM	-0.0376446490015206	0.172460324428423	0.827753230832822
M3	C5	R2	kappa	0.208878819012533	216	GS	0.000115874254471682	0.184396789761221	0.999500157421202
M3	C5	R2	kappa	0.224272788784949	216	WA	0.129530207548206	0.177653029085212	0.468058112838473
M3	C5	R2	kappa	0.223855395427883	216	II	0.155636307394638	0.187493573562061	0.408990078344431
M3	C5	R2	kappa	0.223365787070567	216	NO	-0.0320883438805173	0.195536307224892	0.870073556705178
M3	C5	R2	kappa	0.196964060758387	216	GL	0.239582983535886	0.22501984818681	0.290330394930791
M3	C5	R2	kappa	0.260000731874567	217	M	-0.335378599538939	0.244379004013439	0.173736451541227
M3	C5	R2	kappa	0.235448799001852	217	B	-0.482059918870561	0.689083345821374	0.486201997651739
M3	C5	R2	kappa	0.262570812616667	217	MR	0.299096161571724	1.10275457900013	0.786906924953009
M3	C5	R2	kappa	0.243526448847365	217	AD	-0.0896954165966767	0.189915890695166	0.637959087320987
M3	C5	R2	kappa	0.276946364238881	217	FS	-0.285649448361208	0.19539381715145	0.147586009587763
M3	C5	R2	kappa	0.226876128344461	217	FM	-0.0318182241339228	0.174061620827513	0.85540723184532
M3	C5	R2	kappa	0.227711276588731	217	GS	0.0192919726173135	0.185055667060712	0.917229003813989
M3	C5	R2	kappa	0.241728062761715	217	WA	0.129735866090812	0.18003235025914	0.473240567968181
M3	C5	R2	kappa	0.239892479083016	217	II	0.153645370945458	0.18646216152663	0.412418713865359
M3	C5	R2	kappa	0.240632002852329	217	NO	-0.0347934964663688	0.194383645392849	0.858406581966099
M3	C5	R2	kappa	0.22062485569385	217	GL	0.231470098789171	0.226756131947724	0.310551090024761
M3	C5	R2	kappa	0.178981841179894	218	M	-0.337391017938763	0.240783472806058	0.164967655130461
M3	C5	R2	kappa	0.141478455399501	218	B	-0.427644925598405	0.662771208013534	0.520596709285868
M3	C5	R2	kappa	0.163194083105665	218	MR	0.0553397026925211	1.08422858165763	0.959418808783255
M3	C5	R2	kappa	0.146566320692895	218	AD	-0.086366741664155	0.180013470842692	0.632646219902276
M3	C5	R2	kappa	0.192453996431891	218	FS	-0.287164097595024	0.192301750415164	0.139196754891095
M3	C5	R2	kappa	0.129502917204128	218	FM	-0.0446271141680271	0.170707517217554	0.794420729393523
M3	C5	R2	kappa	0.129654608553736	218	GS	0.00607685152577499	0.177998239494861	0.972849539489892
M3	C5	R2	kappa	0.14422731961322	218	WA	0.124227375666292	0.177571646078959	0.486212557329502
M3	C5	R2	kappa	0.143107579385857	218	II	0.151061666102003	0.185899054173831	0.418889202999628
M3	C5	R2	kappa	0.141955643324828	218	NO	-0.0190392412822059	0.195929612721177	0.922837569046595
M3	C5	R2	kappa	0.111291364519033	218	GL	0.251153060188255	0.225429620584065	0.268698201847899
M3	C5	R2	kappa	0.240810093562645	219	M	-0.329685079632563	0.242949150367829	0.178546745624193
M3	C5	R2	kappa	0.210784002243556	219	B	-0.337232912590781	0.682218809262497	0.622419724053698
M3	C5	R2	kappa	0.255195492113335	219	MR	0.478223367782125	1.08226844514736	0.65975981709271
M3	C5	R2	kappa	0.210988493070635	219	AD	-0.0853301009495258	0.186724981500217	0.648877225087378
M3	C5	R2	kappa	0.257252708817251	219	FS	-0.296213024406733	0.189125627848847	0.121147457101646
M3	C5	R2	kappa	0.200440656106831	219	FM	-0.00036165856305978	0.173417833294348	0.998341098103086
M3	C5	R2	kappa	0.201395012557709	219	GS	-0.0179864794478286	0.186270763367467	0.923313595058575
M3	C5	R2	kappa	0.212310267096852	219	WA	0.119770090861054	0.178761932121318	0.504788617308215
M3	C5	R2	kappa	0.22130777461766	219	II	0.166459976661064	0.183213316042979	0.366346741436561
M3	C5	R2	kappa	0.22202740829676	219	NO	-0.0389917834749789	0.194022012801147	0.841248462571719
M3	C5	R2	kappa	0.201136987029747	219	GL	0.23844686980814	0.226142006138449	0.294991644625748
M3	C5	R2	kappa	0.423557425893927	220	M	-0.310063410604427	0.248785818474799	0.216244274012189
M3	C5	R2	kappa	0.386320086476528	220	B	-0.435799897611505	0.695010296059311	0.532395893872384
M3	C5	R2	kappa	0.415456198229124	220	MR	0.248268424483701	1.11177889557828	0.823858498911453
M3	C5	R2	kappa	0.315820280203933	220	AD	-0.0843285553509216	0.189039001416682	0.656693256111659
M3	C5	R2	kappa	0.446114067807352	220	FS	-0.339906457977364	0.166294249096736	0.0441624538481824
M3	C5	R2	kappa	0.296021149166858	220	FM	-0.0152978177600325	0.174649647889417	0.930414942311073
M3	C5	R2	kappa	0.296194735890085	220	GS	-0.0105352606740844	0.189195667645199	0.955730296047718
M3	C5	R2	kappa	0.300920682441404	220	WA	0.109119865883213	0.18139879090784	0.549176737231977
M3	C5	R2	kappa	0.305770766789499	220	II	0.165336336865384	0.186703669170653	0.378545052782128
M3	C5	R2	kappa	0.304676701012222	220	NO	-0.0128718252224716	0.195554233241262	0.947687735752021
M3	C5	R2	kappa	0.298464084998097	220	GL	0.276331051554876	0.228552057247977	0.230342784886217
M3	C5	R2	kappa	0.215074302430606	221	M	-0.338975807388005	0.241876684421005	0.164902432042122
M3	C5	R2	kappa	0.180270735877917	221	B	-0.467104393064075	0.669788647708089	0.487555228076996
M3	C5	R2	kappa	0.197484632827036	221	MR	0.0353550828953333	1.09649268564524	0.974356953218667
M3	C5	R2	kappa	0.178492188452824	221	AD	-0.0912438373450452	0.182125513244795	0.61770123687691
M3	C5	R2	kappa	0.229755090489288	221	FS	-0.286662973750104	0.189421565313833	0.134033217455463
M3	C5	R2	kappa	0.161559703883929	221	FM	-0.0485750479684174	0.171681405678042	0.777938039006127
M3	C5	R2	kappa	0.162644151290918	221	GS	0.0138838495768842	0.178501114743653	0.938194725977033
M3	C5	R2	kappa	0.17205210409258	221	WA	0.11525796702455	0.179354039862326	0.522302884835371
M3	C5	R2	kappa	0.175061897630509	221	II	0.158167668681926	0.185854362185131	0.397324808397184
M3	C5	R2	kappa	0.174723581923305	221	NO	-0.0316832851911327	0.196855073854902	0.872551069117729
M3	C5	R2	kappa	0.155981578372545	221	GL	0.259537715590546	0.226918362230189	0.256270950070598
M3	C5	R2	kappa	0.327778507698239	222	M	-0.342275675423566	0.24746412894774	0.170424986394437
M3	C5	R2	kappa	0.29118891572602	222	B	-0.42591016582468	0.694425536418164	0.541378381296947
M3	C5	R2	kappa	0.332200688018417	222	MR	0.362493134416961	1.07576351464382	0.737015887323448
M3	C5	R2	kappa	0.266650227300485	222	AD	-0.0784833889170907	0.189200038291442	0.679346136226811
M3	C5	R2	kappa	0.340789461754281	222	FS	-0.311214298539519	0.182413359935263	0.0917756542025358
M3	C5	R2	kappa	0.257381816398149	222	FM	-0.0150182640040662	0.174480651830083	0.931617343477575
M3	C5	R2	kappa	0.258407146167238	222	GS	0.0196619430695064	0.187326657047654	0.916666446638082
M3	C5	R2	kappa	0.269668127632104	222	WA	0.121798883404263	0.180911383433664	0.502727566921096
M3	C5	R2	kappa	0.27096406108693	222	II	0.168305902857564	0.187890780268345	0.373099879187246
M3	C5	R2	kappa	0.270293869547619	222	NO	-0.0155218376776099	0.194203419663174	0.936501086699658
M3	C5	R2	kappa	0.244793999094517	222	GL	0.228105515731718	0.227596320181138	0.31936824586133
M3	C5	R2	kappa	0.264452924688013	223	M	-0.352880974351665	0.244275090506381	0.152426259942085
M3	C5	R2	kappa	0.212664097320226	223	B	-0.425326454445977	0.669440417965484	0.526993461880471
M3	C5	R2	kappa	0.247072089599086	223	MR	0.193297151162049	1.09557778004517	0.860393396477166
M3	C5	R2	kappa	0.203241472189967	223	AD	-0.0971819143394751	0.183838230385312	0.598474751267254
M3	C5	R2	kappa	0.268462027678709	223	FS	-0.300270210183537	0.178611933464232	0.0965426650419921
M3	C5	R2	kappa	0.197348274968847	223	FM	-0.0151847562459269	0.173122102190893	0.930320023751698
M3	C5	R2	kappa	0.197898638412585	223	GS	0.0145020181877533	0.18265888788812	0.936915068547412
M3	C5	R2	kappa	0.21205124740038	223	WA	0.124493489147469	0.180776816450164	0.493030522689478
M3	C5	R2	kappa	0.223672257407254	223	II	0.179061647169167	0.186863624910517	0.340861333211658
M3	C5	R2	kappa	0.223719699001366	223	NO	-0.0246544739030721	0.197505609886604	0.90097990097254
M3	C5	R2	kappa	0.205400034637447	223	GL	0.25468701649728	0.230014350109373	0.271626087449774
M3	C5	R2	kappa	0.153976326648069	224	M	-0.332469448557402	0.23964635800796	0.16914541767422
M3	C5	R2	kappa	0.120535914228	224	B	-0.465242472376797	0.661320946199962	0.483758557646001
M3	C5	R2	kappa	0.139510375597719	224	MR	0.0268762136426828	1.09691624762533	0.980512761160615
M3	C5	R2	kappa	0.136204040882604	224	AD	-0.0916515486874089	0.180272590733688	0.612517774015116
M3	C5	R2	kappa	0.174178077710253	224	FS	-0.275040865070149	0.197215083804964	0.166896048003843
M3	C5	R2	kappa	0.11032658364341	224	FM	-0.04392285294188	0.170889645876191	0.797803569361484
M3	C5	R2	kappa	0.111579138602323	224	GS	-0.0134697923742337	0.177852002617648	0.939815911525058
M3	C5	R2	kappa	0.115421019840598	224	WA	0.103403495784683	0.178316460792625	0.563620092463395
M3	C5	R2	kappa	0.116960019560096	224	II	0.153340866490508	0.184057329610792	0.407291770888769
M3	C5	R2	kappa	0.118478325388307	224	NO	-0.0418463951381874	0.194848916295492	0.830512380119655
M3	C5	R2	kappa	0.0914102869754169	224	GL	0.262651585566311	0.224930646737119	0.246530776032545
M3	C7	R2	kappa	0.243133757970021	225	M	-0.338209211322123	0.244126485955813	0.169737956649488
M3	C7	R2	kappa	0.209793356319441	225	B	-0.262523093542873	0.664840122677883	0.693979286682461
M3	C7	R2	kappa	0.265516590510375	225	MR	0.625105223062167	1.06720855598677	0.559679724557825
M3	C7	R2	kappa	0.210422153676007	225	AD	-0.0983277478342949	0.184510781388223	0.595519471906818
M3	C7	R2	kappa	0.249470768491046	225	FS	-0.290407978418028	0.182325906498405	0.115053694379268
M3	C7	R2	kappa	0.235379283645338	225	FM	0.0300568760875401	0.175451910137235	0.864406322869417
M3	C7	R2	kappa	0.235466593544258	225	GS	0.00413987079696546	0.190970280138928	0.982758720621493
M3	C7	R2	kappa	0.261387660058467	225	WA	0.143414261903109	0.179757708628633	0.427366719563584
M3	C7	R2	kappa	0.267594283167664	225	II	0.181621321561838	0.186960911008098	0.334332066945641
M3	C7	R2	kappa	0.265354389144932	225	NO	-0.0323035817216858	0.197752914248941	0.87066829347664
M3	C7	R2	kappa	0.256928121626224	225	GL	0.334093415744773	0.24581169766145	0.178120674694274
M3	C5	R2	kappa	0.27486824342485	226	M	-0.31923100776507	0.246392685896701	0.198786921934121
M3	C5	R2	kappa	0.232225440031999	226	B	-0.425193329632196	0.683963296685421	0.53591057724885
M3	C5	R2	kappa	0.267881815460008	226	MR	0.313633356698681	1.07993992824097	0.772239166200406
M3	C5	R2	kappa	0.230348118347458	226	AD	-0.0882563296024267	0.186979675476411	0.638158043135745
M3	C5	R2	kappa	0.295040923871603	226	FS	-0.308843798473389	0.182388150363708	0.0941880494986041
M3	C5	R2	kappa	0.21264973304126	226	FM	-0.0190910838525217	0.174268137786784	0.913033878810912
M3	C5	R2	kappa	0.212646428648726	226	GS	0.0055865889812107	0.185140454328423	0.976001817008135
M3	C5	R2	kappa	0.21960527250347	226	WA	0.112333984490847	0.180009555604397	0.534373820800565
M3	C5	R2	kappa	0.222883903368494	226	II	0.168183987519677	0.185689597971186	0.367834766101041
M3	C5	R2	kappa	0.222858603168327	226	NO	-0.0277033960096644	0.194422955993481	0.887060126813942
M3	C5	R2	kappa	0.204032255923246	226	GL	0.24631829123021	0.226682189986484	0.280593003351017
M3	C5	R2	kappa	0.219430896670421	227	M	-0.343408502410363	0.243872667811572	0.162914257824106
M3	C5	R2	kappa	0.185937007032359	227	B	-0.386817096380341	0.674870028394041	0.568115612229372
M3	C5	R2	kappa	0.213981636382874	227	MR	0.210560894144139	1.11963341121075	0.851298113997088
M3	C5	R2	kappa	0.189425874269426	227	AD	-0.0983444087413427	0.18496443747979	0.596358450563701
M3	C5	R2	kappa	0.229745077291538	227	FS	-0.281221032588843	0.190164747796971	0.143017501575443
M3	C5	R2	kappa	0.179264380562504	227	FM	-0.0168363057725366	0.172888397062723	0.922660269908382
M3	C5	R2	kappa	0.18059788946416	227	GS	-0.0207572838987863	0.184558226460145	0.910728933141071
M3	C5	R2	kappa	0.190425885612876	227	WA	0.116810322507716	0.179272455988581	0.516539740788247
M3	C5	R2	kappa	0.192702585969408	227	II	0.158411235010117	0.186453099821667	0.398112889359928
M3	C5	R2	kappa	0.194742323861704	227	NO	-0.0514418088633777	0.194427219228643	0.792029902900388
M3	C5	R2	kappa	0.167968264104145	227	GL	0.244505470042745	0.225775507698375	0.282206543139004
M3	C5	R2	kappa	0.28374689807235	228	M	-0.33253255654493	0.244631259401052	0.177817190974756
M3	C5	R2	kappa	0.246756556081522	228	B	-0.301547751799467	0.67979428804364	0.658524024525695
M3	C5	R2	kappa	0.273237625964521	228	MR	0.226089482499892	1.10223407363347	0.837993508528389
M3	C5	R2	kappa	0.228051812809243	228	AD	-0.0909864611355147	0.186091904201172	0.626178677664549
M3	C5	R2	kappa	0.293345813555746	228	FS	-0.312342724599049	0.175425282943023	0.0786999117304794
M3	C5	R2	kappa	0.222690443737088	228	FM	0.00606935436023553	0.173779428811989	0.972223930258534
M3	C5	R2	kappa	0.22279299574025	228	GS	0.00367558120965536	0.185219152905477	0.984216222363979
M3	C5	R2	kappa	0.236366828127383	228	WA	0.129471863947098	0.17926172686652	0.472246497648518
M3	C5	R2	kappa	0.240912411743876	228	II	0.158356577515097	0.184793723217378	0.394071778258555
M3	C5	R2	kappa	0.24037963139738	228	NO	-0.0156399338501842	0.194950197496207	0.936263568190865
M3	C5	R2	kappa	0.233032549834421	228	GL	0.263091876442799	0.227990971271076	0.252086766091625
M3	C5	R2	kappa	0.245995431331093	229	M	-0.341588443503031	0.243953434301722	0.165266341787159
M3	C5	R2	kappa	0.185939662936295	229	B	-0.488357779354713	0.666967906348442	0.466156336961305
M3	C5	R2	kappa	0.225015759228471	229	MR	0.168618935087093	1.09465491831381	0.87796257304362
M3	C5	R2	kappa	0.183753870449286	229	AD	-0.0908980600636154	0.181806352062265	0.618417858478848
M3	C5	R2	kappa	0.256680944441682	229	FS	-0.295073800809974	0.184980054656904	0.114522449105231
M3	C5	R2	kappa	0.170495219288674	229	FM	-0.0250835369068869	0.172108042067602	0.884481973729772
M3	C5	R2	kappa	0.170602144360337	229	GS	-0.00193059100861218	0.181389060835631	0.991534150049409
M3	C5	R2	kappa	0.177526015932653	229	WA	0.104100479785496	0.179960835956296	0.564577312184006
M3	C5	R2	kappa	0.184895996169378	229	II	0.174511946298076	0.187865609703937	0.355760696684586
M3	C5	R2	kappa	0.184191480368977	229	NO	-0.0236827580594959	0.196747580294206	0.904498565725839
M3	C5	R2	kappa	0.1598989591524	229	GL	0.26455671511281	0.226900690044827	0.247230205994059
M3	C5	R2	kappa	0.299807428765573	230	M	-0.308877364575379	0.245363583637464	0.211698449948172
M3	C5	R2	kappa	0.264443430975139	230	B	-0.325440605213888	0.68872138965025	0.637820188884061
M3	C5	R2	kappa	0.303833401332339	230	MR	0.415490067132297	1.10054309353811	0.706765827291548
M3	C5	R2	kappa	0.253774636655009	230	AD	-0.0846617053982167	0.188501529892763	0.654508381306924
M3	C5	R2	kappa	0.319092815279578	230	FS	-0.315032909575196	0.182242733360162	0.0876363620823072
M3	C5	R2	kappa	0.23750342517293	230	FM	-0.00976263298730581	0.172737759691308	0.955067380593134
M3	C5	R2	kappa	0.237605674054364	230	GS	-0.00807017374759118	0.187074276083746	0.965696996606846
M3	C5	R2	kappa	0.250681870279798	230	WA	0.129114567147709	0.178508769718277	0.47160796627252
M3	C5	R2	kappa	0.257255656097092	230	II	0.163224218187355	0.184456446365654	0.378899742880365
M3	C5	R2	kappa	0.256518605393036	230	NO	-0.0199088751698103	0.195807839249424	0.919275110279411
M3	C5	R2	kappa	0.24066334835933	230	GL	0.246802613656883	0.225982158320962	0.27817993804207
M8	C5	R2	kappa	0.168334749190256	231	M	-0.343887832222235	0.241137394725923	0.157680143695684
M8	C5	R2	kappa	0.115858804587228	231	B	-0.543010051802314	0.650830095084924	0.406546377162415
M8	C5	R2	kappa	0.188665620585137	231	MR	0.38375724275994	0.702627871440967	0.586589111450714
M8	C5	R2	kappa	0.125363575112213	231	AD	-0.0958971531027499	0.178489034015017	0.592517265893351
M8	C5	R2	kappa	0.180549879095013	231	FS	-0.280009789393383	0.189246217937838	0.142810206044367
M8	C5	R2	kappa	0.104065564868575	231	FM	-0.0391467561088882	0.170451629385764	0.818924089273427
M8	C5	R2	kappa	0.10396868838993	231	GS	0.00125459723968928	0.177277726236186	0.994370806657459
M8	C5	R2	kappa	0.112283765665306	231	WA	0.102762759718895	0.178381539098227	0.566175560562064
M8	C5	R2	kappa	0.125537627910111	231	II	0.174190560260456	0.186807817216765	0.353940652908029
M8	C5	R2	kappa	0.124867319400431	231	NO	-0.0164708955354247	0.196628294130951	0.933456570353003
M8	C5	R2	kappa	0.188665620587062	231	GL	0.231823231237352	0.231613006001516	0.320133207152783
M3	C5	R2	kappa	0.274143498505027	232	M	-0.30771985232223	0.245751192635604	0.214115047579091
M3	C5	R2	kappa	0.242262569629204	232	B	-0.328938494029789	0.687263798192833	0.6334981159174
M3	C5	R2	kappa	0.267322775836716	232	MR	0.229482956121917	1.11868456214156	0.83798017144013
M3	C5	R2	kappa	0.239874130211731	232	AD	-0.0876702995327239	0.18834284169053	0.642805044677
M3	C5	R2	kappa	0.294081190756246	232	FS	-0.308753516403667	0.184651126130937	0.0983181775784227
M3	C5	R2	kappa	0.222608218444522	232	FM	-0.0113893861293808	0.174074963884378	0.947992438795887
M3	C5	R2	kappa	0.222617224126862	232	GS	0.000448075459322128	0.185513169686686	0.998078786340313
M3	C5	R2	kappa	0.229529264828749	232	WA	0.118279087802055	0.179561634255734	0.511973283564966
M3	C5	R2	kappa	0.230526243085904	232	II	0.153818866918662	0.184317150491107	0.406496854940153
M3	C5	R2	kappa	0.229893565322007	232	NO	-0.0209100346376211	0.193889612692252	0.914395537228929
M3	C5	R2	kappa	0.216513153111867	232	GL	0.252800603440653	0.226310477251499	0.267445499812514
M3	C5	R1	kappa	0.232634697592861	233	M	-0.3394390870742	0.242576742051703	0.165539174111298
M3	C5	R1	kappa	0.195567176272682	233	B	-0.523741378678986	0.675052698394077	0.440095488689624
M3	C5	R1	kappa	0.203754703315798	233	MR	-0.0581596084740923	1.1054450183749	0.95817064012531
M3	C5	R1	kappa	0.179170686524761	233	AD	-0.0879860623141009	0.181335678871317	0.628804957650303
M3	C5	R1	kappa	0.247033816706125	233	FS	-0.290474199630974	0.190778701782195	0.131713234742564
M3	C5	R1	kappa	0.162260491629401	233	FM	-0.054729493664579	0.171337299762954	0.750216274176429
M3	C5	R1	kappa	0.16242143147241	233	GS	0.00409214799656903	0.178539406797496	0.981770345733996
M3	C5	R1	kappa	0.180518582131051	233	WA	0.10834640672984	0.177425979653597	0.543136431929112
M3	C5	R1	kappa	0.188635094523037	233	II	0.119125404732243	0.176379112649158	0.501349015772536
M3	C5	R1	kappa	0.180165951300711	233	NO	0.000628398906962951	0.184888908728672	0.9972965185386
M3	C5	R1	kappa	0.170028834596144	233	GL	0.167922081179121	0.201023671173226	0.405986398802119
M3	C5	R2	kappa	0.233523852958011	234	M	-0.329783291741296	0.245559783205573	0.18302769206929
M3	C5	R2	kappa	0.196121736337333	234	B	-0.482952399063716	0.677739225262512	0.478145228567771
M3	C5	R2	kappa	0.220577498622935	234	MR	0.121481911771413	1.10905463308985	0.913047929964853
M3	C5	R2	kappa	0.202356478745547	234	AD	-0.0913536242738402	0.18680189701118	0.626103110044801
M3	C5	R2	kappa	0.247853332547223	234	FS	-0.29322034701892	0.191386753023552	0.129351152962304
M3	C5	R2	kappa	0.191692990798089	234	FM	-0.0020717912478414	0.174057924718862	0.990532008950711
M3	C5	R2	kappa	0.192497796426577	234	GS	-0.012558269358692	0.184946218314288	0.946030763453777
M3	C5	R2	kappa	0.193862842252749	234	WA	0.0945737300409905	0.180275304985824	0.601306950961101
M3	C5	R2	kappa	0.197093723195676	234	II	0.169126955227208	0.18794671267946	0.370926160737192
M3	C5	R2	kappa	0.199191190512505	234	NO	-0.0449891774789145	0.197136525228657	0.820077637237191
M3	C5	R2	kappa	0.189144212334499	234	GL	0.266498533920613	0.226681766576539	0.243356880588795
M3	C5	R2	kappa	0.22980797486551	235	M	-0.331611995323588	0.2447828533728	0.179273714886568
M3	C5	R2	kappa	0.169615452547225	235	B	-0.511125972206551	0.671309658170586	0.448637448107542
M3	C5	R2	kappa	0.209890398938406	235	MR	0.214834264020669	1.11064996284749	0.847105575640126
M3	C5	R2	kappa	0.177390202839837	235	AD	-0.092456640356352	0.184386439242497	0.617396890315934
M3	C5	R2	kappa	0.251103344683975	235	FS	-0.300073841820755	0.186370012468186	0.111219780591685
M3	C5	R2	kappa	0.154486523206563	235	FM	-0.0251818723675581	0.172824458893023	0.884509646412194
M3	C5	R2	kappa	0.154542922548931	235	GS	-0.00103211047197542	0.181996746330745	0.995489134432664
M3	C5	R2	kappa	0.164087658891499	235	WA	0.107165972975092	0.179673460448911	0.55255969719579
M3	C5	R2	kappa	0.165134708980736	235	II	0.161931779016735	0.187061911117354	0.389298640706334
M3	C5	R2	kappa	0.165363614970895	235	NO	-0.0255385272831845	0.19720126470618	0.897291537533936
M3	C5	R2	kappa	0.145984889498142	235	GL	0.267692985102425	0.227519285969192	0.242990616507992
M3	C5	R2	kappa	0.224116318340202	236	M	-0.330411708442961	0.24314191268977	0.177942236665948
M3	C5	R2	kappa	0.191563814342989	236	B	-0.460088380829854	0.676544206267884	0.498407699942482
M3	C5	R2	kappa	0.218505645017935	236	MR	0.208701175826369	1.10922923599049	0.851229849592576
M3	C5	R2	kappa	0.185853283725354	236	AD	-0.0833610395228519	0.183583938522786	0.650959391176642
M3	C5	R2	kappa	0.241182954585162	236	FS	-0.29254723905594	0.192229416991183	0.131889997389459
M3	C5	R2	kappa	0.169191795988884	236	FM	-0.0264593544765682	0.172380406340302	0.87838585110583
M3	C5	R2	kappa	0.169480322276065	236	GS	-0.00973805203234596	0.181344052022906	0.957306948323702
M3	C5	R2	kappa	0.176442972266092	236	WA	0.109710625681731	0.178146970065455	0.539746160217099
M3	C5	R2	kappa	0.186738901567391	236	II	0.168344832121401	0.185646466460238	0.367268472354831
M3	C5	R2	kappa	0.186214197638439	236	NO	-0.0344812973460263	0.195975229840579	0.860791404436088
M3	C5	R2	kappa	0.174056615069092	236	GL	0.267630498375135	0.225657407580356	0.239267730657859
M3	C5	R2	kappa	0.280212147048361	237	M	-0.345077760364077	0.244827978016558	0.162524049655463
M3	C5	R2	kappa	0.23831587085992	237	B	-0.324038206227457	0.678638177752669	0.63430414230486
M3	C5	R2	kappa	0.275435201226273	237	MR	0.459751959660802	1.09644679784949	0.676098984196777
M3	C5	R2	kappa	0.228394396845756	237	AD	-0.0914114187618262	0.186196715174186	0.624764442417777
M3	C5	R2	kappa	0.285327684432056	237	FS	-0.311601167779679	0.181553120681212	0.0898812826481676
M3	C5	R2	kappa	0.223189290770334	237	FM	-0.00390388545890522	0.171657318413319	0.981911070067503
M3	C5	R2	kappa	0.22357662706873	237	GS	-0.0121566221904984	0.187014369377516	0.948331233948587
M3	C5	R2	kappa	0.235225402827886	237	WA	0.12079450668128	0.179248241104483	0.502320537909019
M3	C5	R2	kappa	0.240856173183311	237	II	0.180601830874175	0.185891204573289	0.334241851454465
M3	C5	R2	kappa	0.238567058487965	237	NO	-0.0448478703052153	0.198417224712934	0.821770791819271
M3	C5	R2	kappa	0.220229089283511	237	GL	0.247214905564475	0.226033702327705	0.277492747579168
M3	C5	R2	kappa	0.302529433132723	238	M	-0.317558443517955	0.244927773650219	0.198471401253766
M3	C5	R2	kappa	0.269050315577669	238	B	-0.279029881564233	0.691754467309793	0.687742180647106
M3	C5	R2	kappa	0.325374159886627	238	MR	0.626513357499452	1.0748788020044	0.561600817788545
M3	C5	R2	kappa	0.245482537241013	238	AD	-0.0765216183760943	0.187248387993351	0.68383896604383
M3	C5	R2	kappa	0.318356773958775	238	FS	-0.323234526861022	0.180582960210141	0.0771533495541183
M3	C5	R2	kappa	0.233326207903127	238	FM	-0.00901332190647164	0.172400149804743	0.958431624846314
M3	C5	R2	kappa	0.233661188419183	238	GS	-0.0129230801721891	0.187772506227938	0.945300072227004
M3	C5	R2	kappa	0.246686635648369	238	WA	0.127769323734882	0.178514448415067	0.476237930017269
M3	C5	R2	kappa	0.259048215897249	238	II	0.174366026788307	0.182671188355	0.342724669270689
M3	C5	R2	kappa	0.258394230292383	238	NO	-0.0249816027975536	0.192399776436997	0.897025566124027
M3	C5	R2	kappa	0.241875429552084	238	GL	0.243475934923142	0.225456512620867	0.283546994587742
M3	C5	R2	kappa	0.232668276763448	239	M	-0.326767715510848	0.242524458622971	0.181621359564347
M3	C5	R2	kappa	0.204332277359982	239	B	-0.389545327558968	0.681129953486407	0.568966447674886
M3	C5	R2	kappa	0.246734600319787	239	MR	0.442182441915259	1.09965458239936	0.688661968378466
M3	C5	R2	kappa	0.205477315092515	239	AD	-0.0806745593932593	0.186304256806989	0.666119203180756
M3	C5	R2	kappa	0.251670121517976	239	FS	-0.296467553204795	0.192062294379418	0.126535664939163
M3	C5	R2	kappa	0.191879386050229	239	FM	-0.00685937942815915	0.172998275123498	0.968468552326606
M3	C5	R2	kappa	0.192520758862379	239	GS	-0.013744676798382	0.185246830544592	0.941036916051658
M3	C5	R2	kappa	0.205594591386443	239	WA	0.125261173831894	0.179252426248792	0.48670508406627
M3	C5	R2	kappa	0.212970950505741	239	II	0.162170455123178	0.182898294413516	0.377947813762133
M3	C5	R2	kappa	0.212906818877259	239	NO	-0.0304829120730997	0.193580559090383	0.875282263521565
M3	C5	R2	kappa	0.191849817154709	239	GL	0.24273251193927	0.226788840562274	0.287827023193633
M3	C5	R2	kappa	0.243811512636237	240	M	-0.289947474302657	0.248863291172259	0.24740332930703
M3	C5	R2	kappa	0.211571457639561	240	B	-0.518634434956426	0.691052463902156	0.455128641793246
M3	C5	R2	kappa	0.25104466318603	240	MR	0.418386319606001	1.12101443349048	0.709958807899291
M3	C5	R2	kappa	0.220058354686112	240	AD	-0.0905741774462998	0.190059865890642	0.634930512692518
M3	C5	R2	kappa	0.261657358295523	240	FS	-0.289902075503253	0.192991463430996	0.13689977058231
M3	C5	R2	kappa	0.206063092042416	240	FM	-0.0113398740063783	0.17929619400439	0.949724060200182
M3	C5	R2	kappa	0.20736058017467	240	GS	-0.0269735390173244	0.190893651959871	0.887982682642443
M3	C5	R2	kappa	0.213234943949	240	WA	0.106863615505315	0.184168620276956	0.563377693713297
M3	C5	R2	kappa	0.214854052967355	240	II	0.156797336505274	0.189381830622356	0.410197054558179
M3	C5	R2	kappa	0.214287120644781	240	NO	-0.0310422496978441	0.198747560267873	0.87628732220612
M3	C5	R2	kappa	0.187411396892971	240	GL	0.26462038103392	0.231414152523293	0.256376775975251
M3	C5	R2	kappa	0.26558095557061	241	M	-0.349810617042984	0.245599971178042	0.158197894772854
M3	C5	R2	kappa	0.217766245875604	241	B	-0.338365802829487	0.672027961172102	0.615979639117573
M3	C5	R2	kappa	0.260424353201183	241	MR	0.397113391688536	1.06849504554768	0.711118887976451
M3	C5	R2	kappa	0.209736931216836	241	AD	-0.102920920993321	0.184829285017039	0.579133029728108
M3	C5	R2	kappa	0.268165648993851	241	FS	-0.299395881890388	0.18090836453609	0.101755646278297
M3	C5	R2	kappa	0.208877368591823	241	FM	0.00545992285257943	0.170501423061685	0.974531732704514
M3	C5	R2	kappa	0.208818038203011	241	GS	-0.00160282155641156	0.18250414538685	0.993014355671908
M3	C5	R2	kappa	0.235944509622491	241	WA	0.140934293353007	0.175893948294251	0.425362735451996
M3	C5	R2	kappa	0.242107487041524	241	II	0.164763620240419	0.188574734244526	0.384912956601028
M3	C5	R2	kappa	0.241100063184625	241	NO	-0.0112975580946004	0.196178871705522	0.954224045042663
M3	C5	R2	kappa	0.221895440948467	241	GL	0.242787329143034	0.224086824840151	0.281988848722399
M3	C5	R2	kappa	0.251599920507201	242	M	-0.325906507431522	0.243487789514853	0.184480982521105
M3	C5	R2	kappa	0.211891942251096	242	B	-0.560722567829047	0.676447702181154	0.40958441075534
M3	C5	R2	kappa	0.240069451221919	242	MR	0.21731253119114	1.09524985681406	0.843218581713913
M3	C5	R2	kappa	0.21537591798155	242	AD	-0.0854340211612268	0.185608483274096	0.646510577909925
M3	C5	R2	kappa	0.279661738274079	242	FS	-0.302136914800298	0.189322210218141	0.114361004764303
M3	C5	R2	kappa	0.188961147741936	242	FM	-0.0339225664235833	0.173515361724758	0.845483758326176
M3	C5	R2	kappa	0.188390992972348	242	GS	0.0133741036412995	0.183307933105086	0.942017999610979
M3	C5	R2	kappa	0.193087594998658	242	WA	0.0974667993019557	0.180020260400785	0.589721889065817
M3	C5	R2	kappa	0.195925704679373	242	II	0.177379122746118	0.186235862861753	0.34377722820624
M3	C5	R2	kappa	0.194975833522524	242	NO	-0.0327462635384926	0.194917718722961	0.867017772768809
M3	C5	R2	kappa	0.176002450777263	242	GL	0.256181382396285	0.226493421119085	0.261533478017756
M3	C5	R2	kappa	0.226275558731659	243	M	-0.324723774428137	0.243425721692251	0.185950742459626
M3	C5	R2	kappa	0.189738004454972	243	B	-0.478255294991356	0.676566957971527	0.481666359535443
M3	C5	R2	kappa	0.232026816681374	243	MR	0.315262481191115	1.10294948511865	0.775733581380204
M3	C5	R2	kappa	0.186878519867044	243	AD	-0.0710986722904238	0.183686765344819	0.699698953346642
M3	C5	R2	kappa	0.249673050234507	243	FS	-0.307683814702333	0.191145349137831	0.111309906587826
M3	C5	R2	kappa	0.169360898357844	243	FM	-0.0195319548769287	0.173319375337587	0.910549039143787
M3	C5	R2	kappa	0.169568124874944	243	GS	-0.00370364106651302	0.183550517682952	0.983951179310458
M3	C5	R2	kappa	0.179465783264084	243	WA	0.114683740144642	0.180318805578742	0.526588258621218
M3	C5	R2	kappa	0.200467829386729	243	II	0.186626800564621	0.183017993228058	0.310974748707874
M3	C5	R2	kappa	0.200225142406011	243	NO	-0.0168863263854577	0.194866053113511	0.931166966814699
M3	C5	R2	kappa	0.184390387953003	243	GL	0.257964862334373	0.22808437031479	0.261562828525263
M3	C5	R2	kappa	0.254812490994697	244	M	-0.318251289031899	0.244474662314204	0.196682979339766
M3	C5	R2	kappa	0.230148362877724	244	B	-0.460373156892503	0.684468656924712	0.503116507128468
M3	C5	R2	kappa	0.284954638009484	244	MR	0.579742290195293	1.11647931178566	0.604995885363892
M3	C5	R2	kappa	0.229778367780735	244	AD	-0.0745755270099732	0.187510675513524	0.691862432259487
M3	C5	R2	kappa	0.278982992085583	244	FS	-0.298261334021733	0.189801892326217	0.119932495691859
M3	C5	R2	kappa	0.211964248862588	244	FM	-0.00834292951467488	0.172607710789229	0.961567089792356
M3	C5	R2	kappa	0.212286238842884	244	GS	0.0126849872185103	0.185653204686942	0.945694315716825
M3	C5	R2	kappa	0.221085288666414	244	WA	0.113617440737899	0.180148592902576	0.530042595243599
M3	C5	R2	kappa	0.236281486328688	244	II	0.181677551365609	0.182351547509428	0.322144452196673
M3	C5	R2	kappa	0.236748558053676	244	NO	0.00580976425047276	0.193548197966972	0.976130052858826
M3	C5	R2	kappa	0.220474649935721	244	GL	0.237337067171002	0.227199027258493	0.299466205381799
M3	C5	R2	kappa	0.286743555550405	245	M	-0.325989861652418	0.245800363231105	0.188488283649772
M3	C5	R2	kappa	0.248381671059762	245	B	-0.393794716188491	0.684647780041324	0.56676489029454
M3	C5	R2	kappa	0.295564969826042	245	MR	0.474121209343172	1.10489287099111	0.668981936287666
M3	C5	R2	kappa	0.247369526234417	245	AD	-0.0943075583198099	0.189358417071647	0.619774826431464
M3	C5	R2	kappa	0.301605709590471	245	FS	-0.298681474186842	0.183069240352816	0.10661518035829
M3	C5	R2	kappa	0.238117821450579	245	FM	0.00726096279842986	0.174625783986012	0.966934490771667
M3	C5	R2	kappa	0.238607700431404	245	GS	-0.0103620794184242	0.189611529176171	0.956552672957839
M3	C5	R2	kappa	0.253615991568559	245	WA	0.128009832925681	0.180558434030794	0.480406424838422
M3	C5	R2	kappa	0.252569071237255	245	II	0.156519988196187	0.18598209362004	0.40255991503647
M3	C5	R2	kappa	0.252227462863415	245	NO	-0.019036926520392	0.193149643962035	0.9217400807523
M3	C5	R2	kappa	0.239441557785636	245	GL	0.256369912501354	0.227088986680638	0.262427994692952
M3	C5	R2	kappa	0.315635912685097	246	M	-0.33345548641777	0.242772654649803	0.173377456717102
M3	C5	R2	kappa	0.285697350670325	246	B	-0.210367863267963	0.690769735134978	0.761496659254921
M3	C5	R2	kappa	0.327347691945522	246	MR	0.565683267418077	1.08168049153142	0.602424825272798
M3	C5	R2	kappa	0.267514443133558	246	AD	-0.0957888706919599	0.190498824906236	0.616414190347209
M3	C5	R2	kappa	0.323337239352264	246	FS	-0.310125974324474	0.180019393832811	0.0887057071800943
M3	C5	R2	kappa	0.259337009130108	246	FM	-0.00962960027974308	0.170097652601786	0.954991845167576
M3	C5	R2	kappa	0.259347305421174	246	GS	0.000651593942658485	0.187856034491514	0.997241006439739
M3	C5	R2	kappa	0.273755031107161	246	WA	0.133894126215887	0.177248722955144	0.452225889077534
M3	C5	R2	kappa	0.278815292349773	246	II	0.154851255536787	0.182046943488616	0.397555905636478
M3	C5	R2	kappa	0.27834484258172	246	NO	-0.0210561621283481	0.192372488012085	0.913122594140856
M3	C5	R2	kappa	0.27162956211103	246	GL	0.247414452787034	0.224489696897879	0.273842746626947
M3	C7	R2	kappa	0.224413109217417	247	M	-0.342760890836218	0.24200570260464	0.160512015128962
M3	C7	R2	kappa	0.184526924177579	247	B	-0.383794596072355	0.670016172280036	0.568357394655202
M3	C7	R2	kappa	0.243458144528482	247	MR	0.549049710617822	1.08843705380597	0.615322671035764
M3	C7	R2	kappa	0.186376520840537	247	AD	-0.0839243847872967	0.183661148193658	0.648899039563553
M3	C7	R2	kappa	0.237417291737559	247	FS	-0.29588487849464	0.189541947897586	0.122362771218273
M3	C7	R2	kappa	0.196645113781236	247	FM	-0.00217089414524828	0.174127460979491	0.990083471348322
M3	C7	R2	kappa	0.196650121284001	247	GS	-0.000745930562521757	0.18735310986729	0.996833210034811
M3	C7	R2	kappa	0.209584329705135	247	WA	0.118297891467387	0.179693454324624	0.512239061725666
M3	C7	R2	kappa	0.216439453017803	247	II	0.176893325338779	0.184402173825321	0.340381841461898
M3	C7	R2	kappa	0.21572233289371	247	NO	-0.0575549686774016	0.199675065378767	0.773935098582737
M3	C7	R2	kappa	0.210804165601369	247	GL	0.342663277688899	0.248349618567259	0.171705978713108
M3	C5	R2	kappa	0.290417664945615	248	M	-0.323621093605981	0.246494577630089	0.192926406669669
M3	C5	R2	kappa	0.247445603499806	248	B	-0.384780006854194	0.681487248467235	0.573893888482637
M3	C5	R2	kappa	0.292527376670921	248	MR	0.398131417556804	1.12061574202573	0.723303951011371
M3	C5	R2	kappa	0.244786580338796	248	AD	-0.0940995217233856	0.188501375161996	0.618960472125699
M3	C5	R2	kappa	0.306353579135251	248	FS	-0.303772066755866	0.181578779303241	0.0981485414118181
M3	C5	R2	kappa	0.233051238498469	248	FM	0.000751746648342766	0.172774776982278	0.996538966537944
M3	C5	R2	kappa	0.233643753376329	248	GS	-0.0127815797441178	0.188235489939064	0.94603092638688
M3	C5	R2	kappa	0.239865816866681	248	WA	0.105047288073825	0.180923063919671	0.563129599978266
M3	C5	R2	kappa	0.255235326664627	248	II	0.187075168316741	0.186111164872992	0.317879267259158
M3	C5	R2	kappa	0.255529740329906	248	NO	-0.0316625176199795	0.195437742128633	0.871718335778697
M3	C5	R2	kappa	0.242534376851163	248	GL	0.25505730562078	0.227004383692248	0.264682617504609
M3	C5	R2	kappa	0.248926853376909	249	M	-0.336290517715418	0.246066830868872	0.175512424857569
M3	C5	R2	kappa	0.195116887667364	249	B	-0.381242423668469	0.671223267667441	0.571618635683403
M3	C5	R2	kappa	0.229980796999127	249	MR	0.256120514213996	1.09433603598087	0.815542965470335
M3	C5	R2	kappa	0.19878695621139	249	AD	-0.105567931436517	0.184794376247868	0.569358689663335
M3	C5	R2	kappa	0.261484778451928	249	FS	-0.300259009432991	0.175625672223087	0.0911118493031686
M3	C5	R2	kappa	0.187051750788963	249	FM	-0.00648268900574184	0.173570701054716	0.970297527322551
M3	C5	R2	kappa	0.187835200008456	249	GS	0.0158730521157444	0.182703575617602	0.930982330266743
M3	C5	R2	kappa	0.19961364717346	249	WA	0.119728347505567	0.180890892201411	0.5099492100142
M3	C5	R2	kappa	0.202208172097164	249	II	0.169452253029256	0.187750125277557	0.369513032400367
M3	C5	R2	kappa	0.201755887539824	249	NO	-0.0224917808815292	0.194262679721866	0.908124268942307
M3	C5	R2	kappa	0.184414907815271	249	GL	0.25424607724042	0.227172524039885	0.266544132309593
M3	C5	R2	kappa	0.0880810330711772	250	M	-0.346098277410897	0.234862361858913	0.144459230803831
M3	C5	R2	kappa	0.059707440407675	250	B	-0.522890447162847	0.641630547593461	0.417496305713698
M3	C5	R2	kappa	0.0609451620609711	250	MR	-0.16436587665199	1.07399664049094	0.878746291083219
M3	C5	R2	kappa	0.0561022156385791	250	AD	-0.0898268226943472	0.171795809953535	0.602457950885587
M3	C5	R2	kappa	0.0952165139168863	250	FS	-0.260469327444197	0.202820184878803	0.2026753697665
M3	C5	R2	kappa	0.0339387639393062	250	FM	-0.0794672977117422	0.166976102052309	0.635396771707215
M3	C5	R2	kappa	0.0339633340271164	250	GS	-0.000320989416776038	0.170003898179326	0.998498133766776
M3	C5	R2	kappa	0.0411254110988224	250	WA	0.10058660264359	0.175142274035392	0.567366958987953
M3	C5	R2	kappa	0.0507248877523542	250	II	0.156876386893667	0.183705537632822	0.39571160154079
M3	C5	R2	kappa	0.0504891331843621	250	NO	-0.0349066151235122	0.195455620004356	0.858721913441851
M3	C5	R2	kappa	0.0126082979007553	250	GL	0.276097685172762	0.221481671774603	0.21632543287485
M3	C5	R2	kappa	0.174857714392228	251	M	-0.352353774143486	0.241159034270654	0.147860660628347
M3	C5	R2	kappa	0.140405304485664	251	B	-0.565741736997409	0.661220417500624	0.394741648934129
M3	C5	R2	kappa	0.157247078879061	251	MR	0.060594519180782	1.08932481475926	0.955776924269176
M3	C5	R2	kappa	0.132338872234939	251	AD	-0.0800825050716101	0.179089408072018	0.655920721595986
M3	C5	R2	kappa	0.189013734666578	251	FS	-0.297000614553353	0.191829670957199	0.125412726027892
M3	C5	R2	kappa	0.118759594722273	251	FM	-0.0587637172999926	0.170270344243363	0.73088779185251
M3	C5	R2	kappa	0.119735970824486	251	GS	0.026418700592669	0.177817285094227	0.88226048960072
M3	C5	R2	kappa	0.128236667413058	251	WA	0.10664515103323	0.178763519508488	0.552478244075571
M3	C5	R2	kappa	0.141543539565872	251	II	0.182422985959569	0.18505974972789	0.327264403643361
M3	C5	R2	kappa	0.141565165206331	251	NO	-0.0398132936758896	0.195747477015736	0.839359035552384
M3	C5	R2	kappa	0.117016191823636	251	GL	0.270415563135985	0.225875035372154	0.234904852769516
M3	C5	R2	kappa	0.275933117495252	252	M	-0.318607664664077	0.244169390162946	0.195634401685116
M3	C5	R2	kappa	0.236187263529752	252	B	-0.348942039434494	0.679838008574642	0.609157991086593
M3	C5	R2	kappa	0.299971593535745	252	MR	0.555277411050468	1.09105242839813	0.612179657071297
M3	C5	R2	kappa	0.220560208591855	252	AD	-0.0778823922049036	0.18554491697459	0.675752973745482
M3	C5	R2	kappa	0.290580420017566	252	FS	-0.31357664554544	0.179245385201108	0.0839587229311721
M3	C5	R2	kappa	0.208923042231811	252	FM	-0.00642867188233642	0.171840581884475	0.970248489323233
M3	C5	R2	kappa	0.208935397961563	252	GS	-0.000628881245637952	0.185971423293006	0.997310192060526
M3	C5	R2	kappa	0.221421965906483	252	WA	0.119640070974014	0.17962458965541	0.507291304211205
M3	C5	R2	kappa	0.240864577787221	252	II	0.184557120697021	0.183261936451769	0.316977052730768
M3	C5	R2	kappa	0.240682931773037	252	NO	-0.0213067272149116	0.196994668986467	0.914147389054511
M3	C5	R2	kappa	0.231725295249583	252	GL	0.266028931916498	0.228390170458389	0.247695866024233
M3	C5	R2	kappa	0.188744363612066	253	M	-0.338564872251171	0.24155725826016	0.164857157171351
M3	C5	R2	kappa	0.158144471415018	253	B	-0.403391523890592	0.669166882687216	0.548308244251144
M3	C5	R2	kappa	0.191375953136228	253	MR	0.281970946322235	1.08188028323425	0.795038953343657
M3	C5	R2	kappa	0.166514545939047	253	AD	-0.0891122141071961	0.183157245821865	0.627870911465811
M3	C5	R2	kappa	0.202517007510037	253	FS	-0.280640256125754	0.194061168170473	0.151948546497546
M3	C5	R2	kappa	0.154290507674786	253	FM	-0.0140418602045304	0.172366270275661	0.935270480125493
M3	C5	R2	kappa	0.155552371409423	253	GS	-0.0169632593809273	0.182339528974359	0.926108521558969
M3	C5	R2	kappa	0.169219233558035	253	WA	0.123136676706785	0.17903707803244	0.493585738734791
M3	C5	R2	kappa	0.173758551083464	253	II	0.158548575148209	0.184424173263723	0.392558414588398
M3	C5	R2	kappa	0.175556351262351	253	NO	-0.0435633154017403	0.194107312678947	0.823010347297194
M3	C5	R2	kappa	0.152492760293572	253	GL	0.249448278422534	0.226041872760331	0.273225736422161
M12	C5	R2	kappa	0.237584581997226	254	M	-0.350111915951197	0.243713828488406	0.154691578401042
M12	C5	R2	kappa	0.193166782337714	254	B	-0.331778493374558	0.657905003093825	0.61542283629587
M12	C5	R2	kappa	0.267678000231815	254	MR	1.1396782067335	1.10362712790972	0.304911272026088
M12	C5	R2	kappa	0.188731487775773	254	AD	-0.0982538471034932	0.182031424026397	0.5908056322568
M12	C5	R2	kappa	0.238730524983471	254	FS	-0.295712409386021	0.179459142246651	0.103220980910259
M12	C5	R2	kappa	0.186130721282675	254	FM	-0.0051766445781373	0.17006953701539	0.975791383599166
M12	C5	R2	kappa	0.186130228528662	254	GS	0.00162405819048371	0.182393328773686	0.992917501235121
M12	C5	R2	kappa	0.212634382044437	254	WA	0.140973918028127	0.178060613214652	0.430865968042672
M12	C5	R2	kappa	0.230022989160999	254	II	0.195740466242696	0.187848936229606	0.30058542043949
M12	C5	R2	kappa	0.227169676826612	254	NO	-0.0491080227197909	0.200403176977576	0.807064261857714
M12	C5	R2	kappa	0.199822757628591	254	GL	0.250338818691815	0.22701940211082	0.273583442522746
M3	C8	R2	kappa	0.239524698247288	255	M	-0.324566577941053	0.244810585116116	0.188637268630756
M3	C8	R2	kappa	0.19694127954301	255	B	-0.29995202038817	0.670593585323346	0.655857145404814
M3	C8	R2	kappa	0.222193794332728	255	MR	0.573541820686233	1.11055225305632	0.606966648704627
M3	C8	R2	kappa	0.19433719827296	255	AD	-0.098230738078409	0.183526711886111	0.593915482113441
M3	C8	R2	kappa	0.252470263642262	255	FS	-0.299376857915218	0.175950467631919	0.0926412461561046
M3	C8	R2	kappa	0.176762245395167	255	FM	-0.00190379002627496	0.175621807496558	0.99137786300014
M3	C8	R2	kappa	0.175946834553433	255	GS	0.0303974171847517	0.190397797070922	0.873562584377554
M3	C8	R2	kappa	0.185841401718989	255	WA	0.130031505343002	0.180931734037987	0.474487294325723
M3	C8	R2	kappa	0.193591168732921	255	II	0.149236154136754	0.1903008642924	0.435321810649871
M3	C8	R2	kappa	0.191101864252281	255	NO	-0.0446243648440639	0.199815711902394	0.823879730977692
M3	C8	R2	kappa	0.254892143874043	255	GL	0.339055867546936	0.24976838576857	0.178699140156566
M3	C5	R2	kappa	0.351774592947901	256	M	-0.320022361524146	0.246332298677625	0.197578633383445
M3	C5	R2	kappa	0.311286532291319	256	B	-0.418366633805407	0.690311179400175	0.546172810269287
M3	C5	R2	kappa	0.353517451859447	256	MR	0.332918800067234	1.09389453847203	0.761647352051136
M3	C5	R2	kappa	0.280447168488209	256	AD	-0.0771127061828573	0.187687479540307	0.682236238128217
M3	C5	R2	kappa	0.367759762744194	256	FS	-0.320083237094166	0.177473370745166	0.0749736415825386
M3	C5	R2	kappa	0.267345569496239	256	FM	-0.010670240282583	0.174196780991243	0.951306019327065
M3	C5	R2	kappa	0.268168305595313	256	GS	0.0165444523798138	0.186125396449803	0.929389742106021
M3	C5	R2	kappa	0.274604115806388	256	WA	0.111063502858391	0.180331927076517	0.539719626234257
M3	C5	R2	kappa	0.284089092960918	256	II	0.175921777435429	0.185774530452004	0.346544796138507
M3	C5	R2	kappa	0.284031099568988	256	NO	-0.000816804921384182	0.19558513620831	0.996678537523327
M3	C5	R2	kappa	0.270882668726281	256	GL	0.262206670083873	0.22865099894586	0.255033882892898
M3	C5	R2	kappa	0.0435703393460892	257	M	-0.342252507834356	0.232379354714247	0.144675426875002
M3	C5	R2	kappa	0.0221131111237696	257	B	-0.561390896388331	0.628323240460755	0.374250020786512
M3	C5	R2	kappa	0.0266623783704823	257	MR	-0.131385191098627	1.06661432075341	0.902269965167018
M3	C5	R2	kappa	0.0349302515120338	257	AD	-0.0897689824662277	0.16981648690268	0.598477415344921
M3	C5	R2	kappa	0.0641299339457834	257	FS	-0.252143126244926	0.206231463063505	0.224974965410828
M3	C5	R2	kappa	0.00681093483839774	257	FM	-0.0867410454300672	0.165750495193708	0.602160884361841
M3	C5	R2	kappa	0.00634467115715203	257	GS	0.00584027585383744	0.167528906364391	0.972276105196542
M3	C5	R2	kappa	0.00525642092460326	257	WA	0.0904838082350607	0.174168806906769	0.60483410920588
M3	C5	R2	kappa	0.00897369151948902	257	II	0.171450849751708	0.183424062818803	0.352779014871718
M3	C5	R2	kappa	0.00853256354529152	257	NO	-0.068967090101093	0.198940589767363	0.729771416438302
M3	C5	R2	kappa	1e-06	257	GL	0.287376696716859	0.219646627107905	0.194643551421796
M3	C5	R2	kappa	0.274282468590527	258	M	-0.31388739469768	0.244569929562095	0.203002575465147
M3	C5	R2	kappa	0.240108724704057	258	B	-0.371585392830242	0.686429300095635	0.589765342274323
M3	C5	R2	kappa	0.270528091799346	258	MR	0.2570579400262	1.11842451124682	0.818796047856184
M3	C5	R2	kappa	0.232124943650351	258	AD	-0.0817808724487405	0.186785384741206	0.662644383719788
M3	C5	R2	kappa	0.299070860367015	258	FS	-0.310178139267905	0.183095415809236	0.0940454927203935
M3	C5	R2	kappa	0.21061170419855	258	FM	-0.0227454267564884	0.173493654684895	0.896015456393389
M3	C5	R2	kappa	0.210602971669479	258	GS	-0.00165290356801326	0.184633131851414	0.992879152443847
M3	C5	R2	kappa	0.219304842536541	258	WA	0.118698397505797	0.179744675113897	0.510911981568736
M3	C5	R2	kappa	0.225744964506007	258	II	0.160445910579861	0.183379640568964	0.384259661702226
M3	C5	R2	kappa	0.225393771717889	258	NO	-0.0260573289992015	0.194560881700316	0.893803741109648
M3	C5	R2	kappa	0.209102229192382	258	GL	0.252604181435443	0.227267624973144	0.269818839020307
M3	C5	R2	kappa	0.190955470286389	259	M	-0.356244165345785	0.241803556004015	0.144551323747378
M3	C5	R2	kappa	0.150270729056488	259	B	-0.49346757789766	0.65920696686428	0.456280030535532
M3	C5	R2	kappa	0.181882383884744	259	MR	0.197560238849522	1.10148466924625	0.858104404086196
M3	C5	R2	kappa	0.152776571058751	259	AD	-0.0938787128805126	0.18103528442501	0.605443327041073
M3	C5	R2	kappa	0.200613442981456	259	FS	-0.276914154031304	0.192260616152654	0.153588082525179
M3	C5	R2	kappa	0.140614382434737	259	FM	-0.0278732555624632	0.171383115959515	0.871204287185436
M3	C5	R2	kappa	0.14124196232969	259	GS	-0.00803293700732245	0.17957762139565	0.964430707772402
M3	C5	R2	kappa	0.150709719210771	259	WA	0.105040349475617	0.179341542272942	0.559725809864235
M3	C5	R2	kappa	0.164685815733245	259	II	0.182820419482103	0.186018529150357	0.328702538098235
M3	C5	R2	kappa	0.16685376133127	259	NO	-0.0706412725303069	0.200976643003884	0.726168528148437
M3	C5	R2	kappa	0.139717157384515	259	GL	0.264366481706478	0.226332938545477	0.246393576463684
M3	C5	R2	kappa	0.298191350163018	260	M	-0.315899382893186	0.247021513346135	0.204607484404949
M3	C5	R2	kappa	0.263831355499585	260	B	-0.310896211871468	0.690124855723422	0.653558740433878
M3	C5	R2	kappa	0.312953018818495	260	MR	0.581341348553322	1.0611860921937	0.585320465197377
M3	C5	R2	kappa	0.270211516713705	260	AD	-0.0989177032956711	0.191954751972261	0.607700773043522
M3	C5	R2	kappa	0.317271033933042	260	FS	-0.298281366909748	0.184137100852692	0.109096213085049
M3	C5	R2	kappa	0.254942602415516	260	FM	0.00316362232137093	0.174702262068678	0.985596166127727
M3	C5	R2	kappa	0.254923754318221	260	GS	0.00208406230199418	0.189143181704224	0.991235830023031
M3	C5	R2	kappa	0.268996549135076	260	WA	0.130369276240085	0.179006136337261	0.46855949115088
M3	C5	R2	kappa	0.268162443938654	260	II	0.157111012739671	0.187202595128882	0.403857836844409
M3	C5	R2	kappa	0.267990033191968	260	NO	-0.0218505298008828	0.192657257938693	0.909991696329115
M3	C5	R2	kappa	0.251791468698211	260	GL	0.240701468641648	0.224723817998838	0.287470739344138
M3	C5	R2	kappa	0.272306179595239	261	M	-0.326254026849589	0.243054387720824	0.183246099197752
M3	C5	R2	kappa	0.239582512362917	261	B	-0.330649246886368	0.684522442574122	0.630372948583742
M3	C5	R2	kappa	0.259274025968854	261	MR	0.094930086330983	1.11653810238722	0.932453851620625
M3	C5	R2	kappa	0.240632166377685	261	AD	-0.0999376988167994	0.186755399681666	0.593993473326831
M3	C5	R2	kappa	0.287755590060245	261	FS	-0.298985713366964	0.183613209131369	0.107288011223886
M3	C5	R2	kappa	0.226444251985597	261	FM	-0.00746923043487682	0.175270490309578	0.966111679604695
M3	C5	R2	kappa	0.227813470605345	261	GS	-0.0221830357266231	0.187290317690322	0.906010701977612
M3	C5	R2	kappa	0.23356882703578	261	WA	0.111978899437118	0.179968648532672	0.535570984065305
M3	C5	R2	kappa	0.232332234510249	261	II	0.144443888629104	0.183701898232917	0.434046927774682
M3	C5	R2	kappa	0.232845580933316	261	NO	-0.037704042464426	0.192186868566703	0.844976162553045
M3	C5	R2	kappa	0.222125488191178	261	GL	0.255992029723337	0.227190864336015	0.263338683295006
M3	C5	R2	kappa	0.241073750008049	262	M	-0.319422782977418	0.243197913591444	0.192747339174085
M3	C5	R2	kappa	0.207709603298435	262	B	-0.330988605941541	0.674660567078495	0.6250356928377
M3	C5	R2	kappa	0.243477440937198	262	MR	0.295200208526672	1.10718852743176	0.790438220998968
M3	C5	R2	kappa	0.208541555459761	262	AD	-0.0879718421740663	0.184570412619775	0.634877881704279
M3	C5	R2	kappa	0.259508173956679	262	FS	-0.294334499839911	0.184345693203731	0.114191893994319
M3	C5	R2	kappa	0.190224921824206	262	FM	-0.0211638453491678	0.173205377850729	0.903048054365312
M3	C5	R2	kappa	0.190226361879233	262	GS	-0.000336009788042713	0.183362224618121	0.998542389481138
M3	C5	R2	kappa	0.196792726074664	262	WA	0.111973997048897	0.178684498354688	0.532667910503935
M3	C5	R2	kappa	0.207172059932052	262	II	0.165995468347206	0.183747234903164	0.369065249548398
M3	C5	R2	kappa	0.206837080208834	262	NO	-0.0270408424542592	0.194941895430404	0.890034988023405
M3	C5	R2	kappa	0.190668772260033	262	GL	0.25721325349597	0.227813364205634	0.262380955109882
M3	C5	R2	kappa	0.24981974189717	263	M	-0.322473357392081	0.243542865117454	0.189196593511003
M3	C5	R2	kappa	0.213797056173201	263	B	-0.421904276750027	0.682819197424515	0.538384033852161
M3	C5	R2	kappa	0.234890910952993	263	MR	0.133828455090474	1.1054393452395	0.90394048609249
M3	C5	R2	kappa	0.220837315832681	263	AD	-0.0916214211477185	0.18557628097263	0.622812855136386
M3	C5	R2	kappa	0.272049803197252	263	FS	-0.293078235071867	0.189341678533047	0.12550213625793
M3	C5	R2	kappa	0.199054949132385	263	FM	-0.0295299375553252	0.172991862772964	0.864879130460528
M3	C5	R2	kappa	0.200434810555807	263	GS	-0.0211808621935093	0.184449529064539	0.908861807565383
M3	C5	R2	kappa	0.202788342489122	263	WA	0.103050869777955	0.179347247593643	0.567181916035795
M3	C5	R2	kappa	0.197172960537329	263	II	0.147777358805764	0.186900972120453	0.431502672707083
M3	C5	R2	kappa	0.19678069360708	263	NO	-0.0389385052794655	0.195282486611574	0.842472042340801
M3	C5	R2	kappa	0.171971514329277	263	GL	0.246111175784878	0.224957266837514	0.277350190036513
M3	C5	R2	kappa	0.250289572696938	264	M	-0.307785292436491	0.246674213941802	0.215721436493014
M3	C5	R2	kappa	0.209846322312239	264	B	-0.440675878976243	0.685807703844291	0.522321212110028
M3	C5	R2	kappa	0.245271816777374	264	MR	0.332091176640861	1.11862528387186	0.767322373749762
M3	C5	R2	kappa	0.213888384158659	264	AD	-0.0860589010076555	0.187928064252027	0.648195529295822
M3	C5	R2	kappa	0.273746558340704	264	FS	-0.309984544435468	0.184745727395785	0.0971746796211562
M3	C5	R2	kappa	0.192595913182152	264	FM	-0.0261294094500794	0.173405127618698	0.880594912396776
M3	C5	R2	kappa	0.193003573252452	264	GS	0.0106413732103694	0.183576282872665	0.953917649592643
M3	C5	R2	kappa	0.196262555568676	264	WA	0.102650540628697	0.181139535706838	0.572509181104356
M3	C5	R2	kappa	0.199184311476671	264	II	0.169468753915875	0.186439049890574	0.366127198686122
M3	C5	R2	kappa	0.198670474880826	264	NO	-0.0125248773620137	0.194800693994021	0.948899148149313
M3	C5	R2	kappa	0.183525537298431	264	GL	0.260636217475832	0.227090314889189	0.254637380943545
M3	C5	R2	kappa	0.252576624987913	265	M	-0.332366082057399	0.243663275062775	0.176333819983438
M3	C5	R2	kappa	0.195330988457362	265	B	-0.402402003725549	0.669893169903969	0.549719797231657
M3	C5	R2	kappa	0.240116509546434	265	MR	0.284564733253152	1.07956047005394	0.79276286509028
M3	C5	R2	kappa	0.189913640066533	265	AD	-0.0923840662580441	0.182726071940148	0.614486141842487
M3	C5	R2	kappa	0.272675471712405	265	FS	-0.304024763838012	0.17952509046559	0.0941571088172512
M3	C5	R2	kappa	0.170529683854018	265	FM	-0.0208115068490482	0.172114555514914	0.904052896323242
M3	C5	R2	kappa	0.171175192796631	265	GS	-0.0112935496173277	0.181973680324782	0.950666785800614
M3	C5	R2	kappa	0.176537436894922	265	WA	0.104230973123984	0.179309895333726	0.562679540391803
M3	C5	R2	kappa	0.191333916227046	265	II	0.170344749509306	0.185011715811962	0.35999757922718
M3	C5	R2	kappa	0.190176673877267	265	NO	-0.016492596837653	0.195753100682313	0.933071914870522
M3	C5	R2	kappa	0.168042251433837	265	GL	0.260148729798905	0.227391107426851	0.256143489776367
M3	C5	R2	kappa	0.263369939934282	266	M	-0.2749667786833	0.243436320843148	0.26201144428822
M3	C5	R2	kappa	0.24550560590676	266	B	-0.385850884430045	0.692520892251497	0.578948646970985
M3	C5	R2	kappa	0.281321431293446	266	MR	0.458538166649874	1.11645686048146	0.68237086276773
M3	C5	R2	kappa	0.233013571516186	266	AD	-0.0550104695149563	0.186010888417255	0.768168871910212
M3	C5	R2	kappa	0.291704004720091	266	FS	-0.32658764860048	0.188785926567154	0.0874039575009222
M3	C5	R2	kappa	0.209168568528098	266	FM	-0.0230069530096572	0.173996215245651	0.89512886684496
M3	C5	R2	kappa	0.210259977569225	266	GS	-0.0230964659638297	0.187087154444342	0.902054230776021
M3	C5	R2	kappa	0.210278998193477	266	WA	0.0978269024081181	0.179290318324137	0.586835743070045
M3	C5	R2	kappa	0.227542104296097	266	II	0.181192818020033	0.179040630714339	0.314617781924395
M3	C5	R2	kappa	0.226739428497047	266	NO	-0.0215140668482222	0.192780578795509	0.911428265963474
M3	C5	R2	kappa	0.224296157847886	266	GL	0.270416800452949	0.225732948971296	0.234610932938791
M3	C5	R2	kappa	0.251350153662024	267	M	-0.32906751897941	0.243570106470983	0.180451593753197
M3	C5	R2	kappa	0.212482012331092	267	B	-0.333217652464992	0.676819848728305	0.623818990511011
M3	C5	R2	kappa	0.255923760662343	267	MR	0.456448568958432	1.09609469843825	0.678195557395368
M3	C5	R2	kappa	0.223542383580065	267	AD	-0.104994338896824	0.18736527901262	0.576734900523804
M3	C5	R2	kappa	0.269603513115698	267	FS	-0.291487502191476	0.180964243704731	0.111077952441061
M3	C5	R2	kappa	0.207801633665022	267	FM	-0.00375341948087063	0.173868812692487	0.982829327746688
M3	C5	R2	kappa	0.207804149567813	267	GS	-4.28303537533675e-05	0.188114089928379	0.999818895178633
M3	C5	R2	kappa	0.214906704789741	267	WA	0.105773538659619	0.180848319830805	0.560278220117441
M3	C5	R2	kappa	0.213912282332688	267	II	0.161617594654201	0.183637484639837	0.381479768115822
M3	C5	R2	kappa	0.214296655668637	267	NO	-0.037661716574745	0.192124488098322	0.845098314454656
M3	C5	R2	kappa	0.197367107146834	267	GL	0.247268923455092	0.226339810184425	0.278033899870296
M12	C5	R2	kappa	0.26724545315067	268	M	-0.331518382911078	0.244987633450764	0.179754961678349
M12	C5	R2	kappa	0.200231972403306	268	B	-0.424865062115007	0.666699161914951	0.525748424320414
M12	C5	R2	kappa	0.284319175637676	268	MR	0.985569433776084	1.14125813052803	0.390432174071759
M12	C5	R2	kappa	0.184251736903546	268	AD	-0.089202507409944	0.180851704176293	0.623148613805634
M12	C5	R2	kappa	0.284610354859282	268	FS	-0.318580614171332	0.169124250515889	0.0631491319727278
M12	C5	R2	kappa	0.166105783890486	268	FM	-0.0436789947200006	0.171450241302464	0.799544820102382
M12	C5	R2	kappa	0.166825225649447	268	GS	0.0275495987310799	0.181600709841989	0.879797420015977
M12	C5	R2	kappa	0.176027662393135	268	WA	0.108174114502685	0.178875771413851	0.547060334809805
M12	C5	R2	kappa	0.183538797558443	268	II	0.1857483787255	0.186539659235917	0.32240794348016
M12	C5	R2	kappa	0.182398686166682	268	NO	-0.0359752777490608	0.195088493048931	0.854174410571911
M12	C5	R2	kappa	0.161724406510819	268	GL	0.257999568411064	0.225856628460067	0.256862483248287
M3	C5	R2	kappa	0.262559695935851	269	M	-0.346217481316494	0.245233091622714	0.16184205776609
M3	C5	R2	kappa	0.222350030650397	269	B	-0.417703750263616	0.678633204833673	0.539945297743834
M3	C5	R2	kappa	0.271500781390571	269	MR	0.443857250384031	1.0765072507212	0.681199697399172
M3	C5	R2	kappa	0.216115733812322	269	AD	-0.0859416328050533	0.185879588321859	0.645039315787074
M3	C5	R2	kappa	0.271277137210436	269	FS	-0.296328210959504	0.187269583184658	0.117416639949638
M3	C5	R2	kappa	0.20875173894001	269	FM	-0.0195019305913274	0.172622297868224	0.91032683758074
M3	C5	R2	kappa	0.20871413124391	269	GS	0.00409925107388141	0.185065959717802	0.982382604442063
M3	C5	R2	kappa	0.227178838939373	269	WA	0.132230627336621	0.179725496561002	0.464042708425918
M3	C5	R2	kappa	0.227436082239409	269	II	0.165995909109362	0.188161114236555	0.380344625280072
M3	C5	R2	kappa	0.226768854746965	269	NO	-0.02103361889956	0.195836684667754	0.914744363776257
M3	C5	R2	kappa	0.200221587633119	269	GL	0.236550128465367	0.227083450100358	0.300815992334659
M3	C5	R2	kappa	0.313808820069265	270	M	-0.342838736901163	0.245556687674471	0.166478206940515
M3	C5	R2	kappa	0.286924714537849	270	B	-0.233957159646137	0.688703588293475	0.734956764370133
M3	C5	R2	kappa	0.333985350813114	270	MR	0.661527914539113	1.04587885568202	0.528835739744008
M3	C5	R2	kappa	0.280959751213539	270	AD	-0.100685738371607	0.191809179542367	0.601033573347616
M3	C5	R2	kappa	0.323083469525933	270	FS	-0.299025947184049	0.182083000905355	0.104367827198149
M3	C5	R2	kappa	0.276598607256122	270	FM	0.0128102029796913	0.172342219435049	0.940928808880998
M3	C5	R2	kappa	0.276471041660806	270	GS	0.00489324368489184	0.192269253838389	0.979758661620202
M3	C5	R2	kappa	0.292264598080162	270	WA	0.12764095224767	0.178901496656247	0.47763086592067
M3	C5	R2	kappa	0.292662327252664	270	II	0.168083519222869	0.184448284180095	0.364921631663749
M3	C5	R2	kappa	0.292229484821327	270	NO	-0.0394400341666149	0.19139171983522	0.837273388800624
M3	C5	R2	kappa	0.279814631551957	270	GL	0.229711262740353	0.222917142278395	0.306011568789988
M3	C5	R2	kappa	0.220420910699101	271	M	-0.320815141096372	0.246308427230573	0.196438931284912
M3	C5	R2	kappa	0.183671511010233	271	B	-0.401137846811686	0.67539558264134	0.554213916606692
M3	C5	R2	kappa	0.223457789981148	271	MR	0.417754935803547	1.09062254914579	0.702691554426269
M3	C5	R2	kappa	0.185367942234325	271	AD	-0.0903773664043856	0.185610989253754	0.627599724513772
M3	C5	R2	kappa	0.238199631184203	271	FS	-0.299802962988917	0.184861243229896	0.108690993082481
M3	C5	R2	kappa	0.170898607501773	271	FM	-0.0129866610751037	0.173035517784835	0.940356138539861
M3	C5	R2	kappa	0.170943727960545	271	GS	0.00814414374201724	0.183671371411652	0.964741844129801
M3	C5	R2	kappa	0.188618598724419	271	WA	0.136110185685651	0.179321611989047	0.450066258102818
M3	C5	R2	kappa	0.196453523654871	271	II	0.168651951871216	0.18717099613811	0.370296196244588
M3	C5	R2	kappa	0.197718157830609	271	NO	-0.0341419876818155	0.194264025231251	0.860945481288474
M3	C5	R2	kappa	0.178182102212247	271	GL	0.247998093665141	0.225315274997698	0.27446867821354
M3	C5	R2	kappa	0.265183323526391	272	M	-0.315077462626352	0.244200997990099	0.200639149398463
M3	C5	R2	kappa	0.228739665709224	272	B	-0.525167049411885	0.680432088657716	0.442470522009134
M3	C5	R2	kappa	0.258780944515091	272	MR	0.208624017476018	1.11310019414374	0.851795266425866
M3	C5	R2	kappa	0.225341711386751	272	AD	-0.0809135549678519	0.186163243242891	0.664953391259812
M3	C5	R2	kappa	0.293886866988494	272	FS	-0.302814814853851	0.186782103086315	0.108809775378738
M3	C5	R2	kappa	0.201821899412233	272	FM	-0.0163695518471207	0.174647684454007	0.925553078712416
M3	C5	R2	kappa	0.202824735751464	272	GS	-0.0116248899191758	0.185395980911302	0.950157456346223
M3	C5	R2	kappa	0.207919413931752	272	WA	0.103994221689867	0.181582461822273	0.568446743127751
M3	C5	R2	kappa	0.214404163050593	272	II	0.167669141775843	0.185112386068632	0.367812169166461
M3	C5	R2	kappa	0.213986498329905	272	NO	-0.0100738019166465	0.195441996956246	0.959024060959799
M3	C5	R2	kappa	0.20895341788159	272	GL	0.275614571580864	0.22902049582623	0.232489408312112
M3	C5	R2	kappa	0.34224688190186	273	M	-0.325884374117671	0.244592807583421	0.18647998926572
M3	C5	R2	kappa	0.30950612776003	273	B	-0.293610142564468	0.699045239667507	0.675585869566781
M3	C5	R2	kappa	0.341888245952734	273	MR	0.38501181266847	1.11412680891246	0.7305597419535
M3	C5	R2	kappa	0.290741316789341	273	AD	-0.0896887839686399	0.191604399273158	0.640944571741981
M3	C5	R2	kappa	0.353312835890845	273	FS	-0.312723860679395	0.181744456921635	0.0890806160248077
M3	C5	R2	kappa	0.280570598657086	273	FM	-0.0102675981631426	0.171796754295911	0.952487454289513
M3	C5	R2	kappa	0.280587293990217	273	GS	0.00080570586290056	0.188832144641157	0.996606100759013
M3	C5	R2	kappa	0.293996148802173	273	WA	0.132130843807836	0.178676653699117	0.461769730470121
M3	C5	R2	kappa	0.296337162269994	273	II	0.153780046664741	0.18365108605124	0.404922497865581
M3	C5	R2	kappa	0.295843755978884	273	NO	-0.0247468674093099	0.192404891515745	0.897990427757699
M3	C5	R2	kappa	0.281873896571122	273	GL	0.24070705156565	0.224440848672266	0.286856824606102
M3	C5	R2	kappa	0.27002914059113	274	M	-0.320154214050964	0.246082035476399	0.19694521838947
M3	C5	R2	kappa	0.233081778922947	274	B	-0.306973538063328	0.677696654693698	0.651784252773767
M3	C5	R2	kappa	0.270978706781862	274	MR	0.391594608203886	1.09481960469474	0.721513458662814
M3	C5	R2	kappa	0.22824113069169	274	AD	-0.0931669450993551	0.186971353174038	0.619593796630952
M3	C5	R2	kappa	0.285487320786632	274	FS	-0.306309605531808	0.180873189434982	0.094155162202778
M3	C5	R2	kappa	0.219034584176412	274	FM	0.00824355024192963	0.173734057556978	0.962270554089926
M3	C5	R2	kappa	0.219028499772941	274	GS	-0.00130298588641205	0.185975729724002	0.994427122153983
M3	C5	R2	kappa	0.237522903477776	274	WA	0.138619266246379	0.178490867128361	0.43967424223822
M3	C5	R2	kappa	0.242110490406806	274	II	0.16170945333251	0.186165224662253	0.387678583531432
M3	C5	R2	kappa	0.241473540244437	274	NO	-0.0198506374074748	0.193538692780412	0.918570055067727
M3	C5	R2	kappa	0.226070436801601	274	GL	0.253755913542002	0.227011929500416	0.267124191175344
M3	C5	R2	kappa	0.271033336823165	275	M	-0.342995859961492	0.244897070441343	0.165161449999056
M3	C5	R2	kappa	0.22559807945046	275	B	-0.377796595723561	0.678360567849735	0.579113648661214
M3	C5	R2	kappa	0.273063697390888	275	MR	0.445426342276736	1.07376533661542	0.679365556588264
M3	C5	R2	kappa	0.223057229119039	275	AD	-0.092620405446118	0.1868672494982	0.621452513913552
M3	C5	R2	kappa	0.282648930476289	275	FS	-0.306935863159735	0.183187641704476	0.0976402800117057
M3	C5	R2	kappa	0.214900830544657	275	FM	-0.0021025089099368	0.173410741921695	0.990355780098727
M3	C5	R2	kappa	0.214928055355224	275	GS	0.00790770200372166	0.185342938986669	0.966073382595856
M3	C5	R2	kappa	0.231118445826912	275	WA	0.128433980668222	0.179791460303206	0.477090173618715
M3	C5	R2	kappa	0.239062498120864	275	II	0.175001543311723	0.186518418258725	0.350973935761107
M3	C5	R2	kappa	0.238796787559969	275	NO	-0.021295105121428	0.195627313713155	0.913596672379567
M3	C5	R2	kappa	0.216817278792753	275	GL	0.238755924780036	0.228571959113714	0.299497030991596
M3	C5	R2	kappa	0.0754976130384887	276	M	-0.338415359076562	0.235843595555091	0.155161507129717
M3	C5	R2	kappa	0.049308799890709	276	B	-0.589657873416956	0.638863494787926	0.358759153143851
M3	C5	R2	kappa	0.0578227733117134	276	MR	-0.0533337322136473	1.06454914730008	0.960166171373163
M3	C5	R2	kappa	0.0695221458985507	276	AD	-0.0916097241692487	0.174310220669812	0.600598253453959
M3	C5	R2	kappa	0.0997178189607621	276	FS	-0.260199331127074	0.203495784916099	0.204628370816961
M3	C5	R2	kappa	0.0325783352447414	276	FM	-0.0799966504511358	0.167067229349408	0.633334588950244
M3	C5	R2	kappa	0.0311149492773951	276	GS	0.0147498371464567	0.171484611395491	0.931668661286067
M3	C5	R2	kappa	0.034158602900334	276	WA	0.0884526006350355	0.175666634150431	0.61597867342456
M3	C5	R2	kappa	0.0264050701080013	276	II	0.174875942831424	0.184369475305854	0.345763401922707
M3	C5	R2	kappa	0.0253255471775442	276	NO	-0.0535177868399502	0.194831442444862	0.784282482763141
M3	C5	R2	kappa	0.00116591839607035	276	GL	0.27863438796477	0.219307393024505	0.207724989850573
M3	C5	R2	kappa	0.280414637657869	277	M	-0.290493243283509	0.245399606817128	0.239972029901739
M3	C5	R2	kappa	0.245985666637208	277	B	-0.386578859708818	0.67818186500858	0.570240205902963
M3	C5	R2	kappa	0.290571631261142	277	MR	0.453821051926949	1.0941439398149	0.679404791842025
M3	C5	R2	kappa	0.235030913913834	277	AD	-0.078558466272408	0.185567390500874	0.673140742504581
M3	C5	R2	kappa	0.303171924259492	277	FS	-0.320144434190326	0.176966645203216	0.0741056063298457
M3	C5	R2	kappa	0.216697333270701	277	FM	-0.00885869908858213	0.173306036978755	0.959357455492869
M3	C5	R2	kappa	0.217035375687083	277	GS	0.01311044298163	0.184916508403469	0.94365269400926
M3	C5	R2	kappa	0.22051190845095	277	WA	0.102051399288982	0.180020544696488	0.572377770166244
M3	C5	R2	kappa	0.236725483600032	277	II	0.189214958271782	0.183301646334092	0.305100177658504
M3	C5	R2	kappa	0.237968266026795	277	NO	0.0134307718645547	0.193828951882331	0.944934626960651
M3	C5	R2	kappa	0.232310433415877	277	GL	0.271915358188117	0.228321795801355	0.237339260818573
M3	C5	R2	kappa	0.275697468938684	278	M	-0.295681243416702	0.246093306498022	0.233058385148046
M3	C5	R2	kappa	0.246469955517168	278	B	-0.414663076223857	0.691133886669147	0.550197695009818
M3	C5	R2	kappa	0.285289864783333	278	MR	0.443206561536659	1.10724002696396	0.690003693285707
M3	C5	R2	kappa	0.254232463395157	278	AD	-0.0776459080361452	0.1900429374652	0.683907216890597
M3	C5	R2	kappa	0.301008852788271	278	FS	-0.30783042476615	0.191368167424328	0.111552502412688
M3	C5	R2	kappa	0.234672588403028	278	FM	-0.00181489702588845	0.17553209487903	0.991775610942891
M3	C5	R2	kappa	0.234646253702512	278	GS	0.00343842751751131	0.188304738969664	0.985476413588497
M3	C5	R2	kappa	0.238971837509555	278	WA	0.106850693911971	0.180125465423886	0.554719692754266
M3	C5	R2	kappa	0.243145517092314	278	II	0.169104004315018	0.184185646743342	0.36135214774059
M3	C5	R2	kappa	0.243204951481744	278	NO	0.00103009375216018	0.192518354436018	0.995744499523396
M3	C5	R2	kappa	0.232010546744752	278	GL	0.252731684846966	0.226580428194589	0.268140807815818
M3	C5	R2	kappa	0.17700213870863	279	M	-0.318462271113776	0.240725972961873	0.189583157478762
M3	C5	R2	kappa	0.152036616434448	279	B	-0.564007805699611	0.665967593605136	0.399546293357296
M3	C5	R2	kappa	0.167216881591723	279	MR	0.0504682464807091	1.0984287479	0.963466494908584
M3	C5	R2	kappa	0.151079605693712	279	AD	-0.0775717371346129	0.179676482843212	0.66705704849644
M3	C5	R2	kappa	0.20713895099032	279	FS	-0.294913387249836	0.191968565606219	0.128324718005762
M3	C5	R2	kappa	0.125493386361946	279	FM	-0.04752163610114	0.172581711505334	0.783734409014444
M3	C5	R2	kappa	0.125659292059075	279	GS	-0.00243209803431742	0.179831097701356	0.989242717860575
M3	C5	R2	kappa	0.124310887108205	279	WA	0.0911060733126353	0.180069575448188	0.614283617003928
M3	C5	R2	kappa	0.145064080498577	279	II	0.184012446493907	0.18343386376002	0.318849280973331
M3	C5	R2	kappa	0.14540982003097	279	NO	-0.0273485939518431	0.196430319057231	0.889628868275792
M3	C5	R2	kappa	0.122589379214025	279	GL	0.25845563295888	0.22678700404551	0.257968934744807
M3	C5	R2	kappa	0.283504393083698	280	M	-0.342008999376261	0.244305372769508	0.165354576709707
M3	C5	R2	kappa	0.248762932517128	280	B	-0.480384057374428	0.687514486526538	0.486724839509045
M3	C5	R2	kappa	0.274876364302074	280	MR	0.198924502509586	1.08271082117426	0.854685848344445
M3	C5	R2	kappa	0.237451582457509	280	AD	-0.0852057388926534	0.187289033991513	0.650338366124981
M3	C5	R2	kappa	0.297611295182796	280	FS	-0.300588530918825	0.185520289562196	0.109019023178298
M3	C5	R2	kappa	0.224209725794849	280	FM	-0.0376746009248222	0.174748934230019	0.829840574905453
M3	C5	R2	kappa	0.227299340019246	280	GS	0.0310336930358299	0.183095055503128	0.865829910055096
M3	C5	R2	kappa	0.235232968063346	280	WA	0.113816147525527	0.180418642533099	0.529940217216077
M3	C5	R2	kappa	0.235935592641451	280	II	0.160591344634308	0.186162856001388	0.390947165261609
M3	C5	R2	kappa	0.235632189518805	280	NO	-0.0185887067424767	0.196213089760093	0.924766411394224
M3	C5	R2	kappa	0.217582409155916	280	GL	0.24995425392854	0.227630735868545	0.275596198555364
M3	C5	R2	kappa	0.225645652638084	281	M	-0.321696396989579	0.244426193188838	0.191843220049179
M3	C5	R2	kappa	0.200414187373114	281	B	-0.340222804391242	0.678167851273735	0.617253986359358
M3	C5	R2	kappa	0.238337672134264	281	MR	0.413341470341864	1.10761601454498	0.70998844149043
M3	C5	R2	kappa	0.212101414137447	281	AD	-0.0922004551381062	0.187690962125978	0.624556389812177
M3	C5	R2	kappa	0.24228019993587	281	FS	-0.280779569309649	0.193475000747466	0.150526796133666
M3	C5	R2	kappa	0.199744017060695	281	FM	-0.000205332425310484	0.173753212720976	0.999059972374441
M3	C5	R2	kappa	0.200787841832357	281	GS	-0.0197914032813946	0.18665360078917	0.915818489050566
M3	C5	R2	kappa	0.211819322803507	281	WA	0.12081185012082	0.178252047291106	0.499880327707667
M3	C5	R2	kappa	0.212206517318155	281	II	0.153276914332725	0.185285825603478	0.410589613412975
M3	C5	R2	kappa	0.212858429282887	281	NO	-0.0418933482056741	0.193400092963529	0.829073992859692
M3	C5	R2	kappa	0.194425062655422	281	GL	0.250964494234946	0.226002964099993	0.270261795633029
M3	C5	R2	kappa	0.189672693530305	282	M	-0.324895594465069	0.243190661751879	0.185300285001528
M3	C5	R2	kappa	0.157945531786716	282	B	-0.41187641478953	0.672756857480876	0.542105859537216
M3	C5	R2	kappa	0.179453610857486	282	MR	0.102285792481282	1.09026736133305	0.925486075570799
M3	C5	R2	kappa	0.170218990390425	282	AD	-0.0895555146448105	0.183999322118637	0.627742023567302
M3	C5	R2	kappa	0.209070320469468	282	FS	-0.285451173017577	0.194288209907004	0.145600653423935
M3	C5	R2	kappa	0.150910378725504	282	FM	-0.0241772852736528	0.172938180880849	0.889158420824733
M3	C5	R2	kappa	0.151919191738031	282	GS	-0.0164486890561908	0.182014228540484	0.928216017438666
M3	C5	R2	kappa	0.157279412725524	282	WA	0.109382679507521	0.178681989443417	0.542165300870607
M3	C5	R2	kappa	0.157366252184784	282	II	0.15587945020259	0.185969009408021	0.404446638537119
M3	C5	R2	kappa	0.158514037349971	282	NO	-0.0454954652168293	0.194249985647945	0.815434922446373
M3	C5	R2	kappa	0.132335467199831	282	GL	0.251109452054197	0.224736094315547	0.267317880047343
M3	C5	R2	kappa	0.319536947461033	283	M	-0.328252504694842	0.246385547423275	0.186507113675961
M3	C5	R2	kappa	0.278394290113533	283	B	-0.373982535002695	0.692436222863329	0.590612223180013
M3	C5	R2	kappa	0.32241152159349	283	MR	0.447081939541833	1.08986828666514	0.682730161135349
M3	C5	R2	kappa	0.276562760402957	283	AD	-0.0930243250682287	0.191363994352931	0.62816877362143
M3	C5	R2	kappa	0.338407896937155	283	FS	-0.31001520512168	0.183362861913801	0.094688322434047
M3	C5	R2	kappa	0.26656067383965	283	FM	0.0153740826805617	0.17602047902549	0.930612151244851
M3	C5	R2	kappa	0.26677142036926	283	GS	-0.00629522016261833	0.189685943650718	0.97360663564081
M3	C5	R2	kappa	0.276012655312387	283	WA	0.114682232999658	0.180428650602647	0.526844785319917
M3	C5	R2	kappa	0.279127925031425	283	II	0.164960316278033	0.185790310107405	0.377298255937638
M3	C5	R2	kappa	0.279117140449043	283	NO	-0.0227802544074821	0.193769525214961	0.906715608025829
M3	C5	R2	kappa	0.26292412534007	283	GL	0.238353645777074	0.227234229272129	0.297489839283638
M3	C5	R2	kappa	0.240986773709369	284	M	-0.330676932959811	0.242883550530911	0.177142636710896
M3	C5	R2	kappa	0.192608414107508	284	B	-0.408624690792359	0.667176139441238	0.54194316360921
M3	C5	R2	kappa	0.23332942470554	284	MR	0.29653827476988	1.10649309997719	0.789381920455253
M3	C5	R2	kappa	0.203107774352499	284	AD	-0.0933173801268804	0.184110291287064	0.613599896211476
M3	C5	R2	kappa	0.265532150197491	284	FS	-0.296185468817002	0.183186557485179	0.109751191534118
M3	C5	R2	kappa	0.178976872491528	284	FM	-0.0251486842461303	0.172244787324025	0.884275387330097
M3	C5	R2	kappa	0.17922833898615	284	GS	-0.00549348861366732	0.182341747215162	0.976039532268736
M3	C5	R2	kappa	0.183302918509092	284	WA	0.100519991665198	0.178597347869708	0.575124426776925
M3	C5	R2	kappa	0.182575951854468	284	II	0.166875553621832	0.185604610455911	0.371336174295363
M3	C5	R2	kappa	0.181765717240936	284	NO	-0.0596377170667662	0.201002504374303	0.767483149338988
M3	C5	R2	kappa	0.160694527979451	284	GL	0.264994016358545	0.22635775608372	0.245335088228519
M3	C7	R2	kappa	0.211862115285372	285	M	-0.342846118928968	0.243139989317935	0.162345403701503
M3	C7	R2	kappa	0.175319058024782	285	B	-0.34242225320942	0.662128387504149	0.606458102443172
M3	C7	R2	kappa	0.215565285652083	285	MR	0.37229794837436	1.07642328734234	0.730340318328946
M3	C7	R2	kappa	0.178381304794671	285	AD	-0.0999311732631614	0.182538485863398	0.585536932420543
M3	C7	R2	kappa	0.216007528322925	285	FS	-0.282705809614888	0.18684746262611	0.13411686936149
M3	C7	R2	kappa	0.182130973065676	285	FM	-0.0183745118145053	0.172372761824564	0.915371842644277
M3	C7	R2	kappa	0.182987401292297	285	GS	0.010338773723461	0.184819856007491	0.95552929173958
M3	C7	R2	kappa	0.21153022261842	285	WA	0.146880118188842	0.178195392294169	0.41227106065721
M3	C7	R2	kappa	0.216912782065608	285	II	0.165473867837448	0.188989476719623	0.383951170940971
M3	C7	R2	kappa	0.215882626181316	285	NO	-0.0136213728263374	0.198171023102455	0.945378391751302
M3	C7	R2	kappa	0.198881531227473	285	GL	0.308140794114391	0.247025287282958	0.216078881865787
M3	C5	R2	kappa	0.262238052000602	286	M	-0.330871607978287	0.244849303713618	0.180352761388131
M3	C5	R2	kappa	0.21013210841961	286	B	-0.4488688103921	0.676821520421316	0.50908477293898
M3	C5	R2	kappa	0.248705048525202	286	MR	0.281425613071473	1.09913210035147	0.798566396695285
M3	C5	R2	kappa	0.194822817663844	286	AD	-0.087749047964589	0.184527600625973	0.635655944333975
M3	C5	R2	kappa	0.279648114297312	286	FS	-0.317239703030254	0.175912018129746	0.0749984334727586
M3	C5	R2	kappa	0.178355827027104	286	FM	-0.0344413867526813	0.172186348606878	0.841957110010064
M3	C5	R2	kappa	0.178872026093304	286	GS	0.0157204637652976	0.182720725868184	0.93165053623649
M3	C5	R2	kappa	0.185228226114632	286	WA	0.107794502283388	0.18003290442964	0.551032009996926
M3	C5	R2	kappa	0.192231156550207	286	II	0.170188407658227	0.184783693928578	0.359847051549157
M3	C5	R2	kappa	0.191919449734348	286	NO	-0.0174501005733838	0.196917464746145	0.929613972373677
M3	C5	R2	kappa	0.175755937257948	286	GL	0.257018590146561	0.227496442241533	0.262080430931822
M3	C5	R2	kappa	0.274852740467589	287	M	-0.305961894601919	0.245949535366155	0.217086553543611
M3	C5	R2	kappa	0.245062905114968	287	B	-0.550082412909553	0.682093606162286	0.422338171256891
M3	C5	R2	kappa	0.262364258899406	287	MR	0.10004001629351	1.13349960781891	0.92988973651961
M3	C5	R2	kappa	0.241738929067037	287	AD	-0.0861908606835364	0.187419139871186	0.646802678418405
M3	C5	R2	kappa	0.304299334974921	287	FS	-0.307943848881936	0.185173295661089	0.100129579108759
M3	C5	R2	kappa	0.215904971089703	287	FM	-0.0144605609263123	0.176771727043099	0.935002251031087
M3	C5	R2	kappa	0.21590170167435	287	GS	0.0066635722513946	0.186476043621422	0.971582217562548
M3	C5	R2	kappa	0.223508119779239	287	WA	0.1075262470901	0.18121977257458	0.554622662768559
M3	C5	R2	kappa	0.222109800907672	287	II	0.157187560545081	0.186494232950098	0.40185430775018
M3	C5	R2	kappa	0.222384010289133	287	NO	0.00370969494721268	0.194928275092966	0.984864912437919
M3	C5	R2	kappa	0.213792123726469	287	GL	0.264128681790377	0.227752590113903	0.249747304374166
M12	C7	R2	kappa	0.246017584879113	288	M	-0.349958353085695	0.241805060413412	0.151679255759609
M12	C7	R2	kappa	0.168906450578989	288	B	-0.340879729971673	0.658571547446421	0.606144863910674
M12	C7	R2	kappa	0.278847961142457	288	MR	0.983181191107798	1.124492336799	0.384587007440276
M12	C7	R2	kappa	0.165693305568356	288	AD	-0.108004510020697	0.179395998486386	0.548785150627384
M12	C7	R2	kappa	0.24947908129105	288	FS	-0.298584460416366	0.169607883123449	0.0820619694166905
M12	C7	R2	kappa	0.154922282755669	288	FM	-0.0339235767627776	0.171802857926302	0.843965049063531
M12	C7	R2	kappa	0.154907949859832	288	GS	-0.00344618587055195	0.182292376177894	0.984964186620389
M12	C7	R2	kappa	0.167608355382966	288	WA	0.117472239101189	0.178477156024796	0.512328308024019
M12	C7	R2	kappa	0.18042113534944	288	II	0.169942614761735	0.186525869004751	0.365052939157595
M12	C7	R2	kappa	0.18115133756921	288	NO	-0.037480547532076	0.197403887702413	0.849912739516682
M12	C7	R2	kappa	0.170955528155388	288	GL	0.313956021232468	0.249129996376417	0.211449481708657
M3	C5	R2	kappa	0.221049709043663	289	M	-0.311182237945137	0.244426630840673	0.20662041720571
M3	C5	R2	kappa	0.174598162600844	289	B	-0.493296015512498	0.671875692367278	0.464942508229998
M3	C5	R2	kappa	0.209458617418953	289	MR	0.235897550736935	1.10831907943296	0.831984464828169
M3	C5	R2	kappa	0.188716832781126	289	AD	-0.0894944284994978	0.184064349998474	0.628097638066609
M3	C5	R2	kappa	0.249324354490631	289	FS	-0.29718797963242	0.185634516777619	0.113238098589585
M3	C5	R2	kappa	0.160630603598827	289	FM	-0.0298289159185351	0.173273924528558	0.863744630538335
M3	C5	R2	kappa	0.160617137524681	289	GS	0.00038527575273474	0.181991247551167	0.998316083596338
M3	C5	R2	kappa	0.166617773972477	289	WA	0.105934973551967	0.180368521792996	0.558639381343748
M3	C5	R2	kappa	0.165403927242556	289	II	0.164264783003113	0.187176224439574	0.382825083719748
M3	C5	R2	kappa	0.164625916396709	289	NO	-0.0160059561487582	0.195495128720799	0.93495669165452
M3	C5	R2	kappa	0.146260416378538	289	GL	0.265946719324962	0.226804285065351	0.244578239549284
M3	C5	R2	kappa	0.307837403796471	290	M	-0.30877293133351	0.246142213904554	0.213286570575153
M3	C5	R2	kappa	0.270525504550436	290	B	-0.317969051778432	0.687878870914019	0.645144383291285
M3	C5	R2	kappa	0.300367388421664	290	MR	0.295968319471651	1.09067763872534	0.786803115212856
M3	C5	R2	kappa	0.26932148784195	290	AD	-0.0958222884379186	0.189406505740013	0.614262200975841
M3	C5	R2	kappa	0.330243147000144	290	FS	-0.306949820558145	0.181048840818385	0.0937941481718607
M3	C5	R2	kappa	0.249950378696738	290	FM	-0.00588159922703796	0.175402203684861	0.9733317795833
M3	C5	R2	kappa	0.250023986035833	290	GS	0.00251425231108553	0.186001141564587	0.989248240533932
M3	C5	R2	kappa	0.258333092553013	290	WA	0.11744748381767	0.179528032788814	0.514858376365939
M3	C5	R2	kappa	0.258823634820047	290	II	0.15697411764162	0.186689620673488	0.402981343150578
M3	C5	R2	kappa	0.258116028230568	290	NO	-0.0261667786359336	0.1940162954988	0.89306289502344
M3	C5	R2	kappa	0.237980036059707	290	GL	0.243465838770504	0.22582715732947	0.284351887321922
M3	C5	R2	kappa	0.280263453457016	291	M	-0.312989997838363	0.245171955588064	0.205386411702158
M3	C5	R2	kappa	0.227152746366433	291	B	-0.461444092188183	0.678482363979942	0.498372746372906
M3	C5	R2	kappa	0.25920033626824	291	MR	0.216224092597416	1.10148256575511	0.844864855384451
M3	C5	R2	kappa	0.237570359566878	291	AD	-0.103724387925121	0.186910062780995	0.580426294823564
M3	C5	R2	kappa	0.306281763437811	291	FS	-0.302351094864569	0.179143059943305	0.095256969390613
M3	C5	R2	kappa	0.210016151051428	291	FM	-0.0206612816650771	0.172767446212685	0.905100349585648
M3	C5	R2	kappa	0.209917363757458	291	GS	0.00230342714986377	0.185062522246686	0.990099791681438
M3	C5	R2	kappa	0.213557033146251	291	WA	0.0943701922556949	0.180780621790031	0.603102322661784
M3	C5	R2	kappa	0.207959292720538	291	II	0.164568712329902	0.186622276908719	0.380545158661184
M3	C5	R2	kappa	0.206653786110267	291	NO	-0.0440038012671303	0.196454753943677	0.823351136643187
M3	C5	R2	kappa	0.196088014230735	291	GL	0.26710289866681	0.225051851644288	0.238935438755849
M3	C5	R2	kappa	0.277399222035911	292	M	-0.311639455426015	0.24636007059715	0.20950732065981
M3	C5	R2	kappa	0.240619295730106	292	B	-0.363480411258427	0.682749777088464	0.595922168245927
M3	C5	R2	kappa	0.280761317253524	292	MR	0.428073424550428	1.09344629622512	0.696462992055662
M3	C5	R2	kappa	0.252216756746639	292	AD	-0.0995664551570554	0.190344191728308	0.602307822190562
M3	C5	R2	kappa	0.297288190283684	292	FS	-0.295971708679349	0.185850681494342	0.115114762713148
M3	C5	R2	kappa	0.244286488757245	292	FM	0.0304037590763848	0.175640268319835	0.862997484687918
M3	C5	R2	kappa	0.245701620403278	292	GS	-0.020465010548588	0.190909131806275	0.91489724887356
M3	C5	R2	kappa	0.255052111217968	292	WA	0.116987103312861	0.179633418448848	0.516748511793704
M3	C5	R2	kappa	0.25371415490208	292	II	0.155858853590187	0.186227883896338	0.405159101301849
M3	C5	R2	kappa	0.253618778245878	292	NO	-0.0212758036828255	0.192228236278779	0.912154473015179
M3	C5	R2	kappa	0.243245093088608	292	GL	0.258803900182478	0.226503241874805	0.256742729257271
M3	C5	R2	kappa	0.109095718647666	293	M	-0.329541699434382	0.239217485071407	0.172126850685127
M3	C5	R2	kappa	0.0723421181540826	293	B	-0.559517699956084	0.646713287552816	0.38950001527544
M3	C5	R2	kappa	0.0894796648866403	293	MR	-0.0523711203019914	1.08061822729092	0.961465726385583
M3	C5	R2	kappa	0.0968201484580797	293	AD	-0.0922559633897553	0.17695378426855	0.603506974971897
M3	C5	R2	kappa	0.13168439224855	293	FS	-0.267934270261951	0.198974827466589	0.181827849580093
M3	C5	R2	kappa	0.0656794018857582	293	FM	-0.0561802309259768	0.169868347305983	0.741693493283391
M3	C5	R2	kappa	0.0655419228008333	293	GS	0.00168554372735606	0.174343499547667	0.992309986610578
M3	C5	R2	kappa	0.0662014303750398	293	WA	0.0943471220936777	0.178303706979201	0.598175473743657
M3	C5	R2	kappa	0.0650103789948166	293	II	0.166047751222333	0.186599384866589	0.376241709532624
M3	C5	R2	kappa	0.0655196152443608	293	NO	-0.0325585026553941	0.196488649705814	0.868820449532032
M3	C5	R2	kappa	0.0372269361260583	293	GL	0.275554545599221	0.222950300355144	0.220235832038022
M3	C5	R2	kappa	0.253528562093893	294	M	-0.312015503705051	0.245254337457674	0.206937994663553
M3	C5	R2	kappa	0.219938809245992	294	B	-0.514445998228946	0.680133432106459	0.451609869347029
M3	C5	R2	kappa	0.244273095315341	294	MR	0.165497468124448	1.12041114806869	0.882937630515287
M3	C5	R2	kappa	0.222330611765145	294	AD	-0.0788204228375719	0.187278355454818	0.674935544445275
M3	C5	R2	kappa	0.281283463722007	294	FS	-0.308075876972707	0.189203371456586	0.10730209856058
M3	C5	R2	kappa	0.201206861317992	294	FM	-0.00637346634720756	0.175139845072005	0.971059252323838
M3	C5	R2	kappa	0.201192078956606	294	GS	0.00070986159049051	0.186080093919228	0.996965603174739
M3	C5	R2	kappa	0.211767365951477	294	WA	0.116430613070128	0.180381549392845	0.520470629848477
M3	C5	R2	kappa	0.210783658129099	294	II	0.158882679875875	0.186257695840883	0.396223746563815
M3	C5	R2	kappa	0.210443448983668	294	NO	-0.00973903620362303	0.19670815350445	0.960639366636042
M3	C5	R2	kappa	0.19378527900922	294	GL	0.252939002376514	0.227400347946676	0.269466879730976
M3	C5	R2	kappa	0.172507155778286	295	M	-0.331293752428461	0.241919913801051	0.17464805495041
M3	C5	R2	kappa	0.131724466173843	295	B	-0.457218329937696	0.662941547288268	0.492365874093079
M3	C5	R2	kappa	0.172620627890587	295	MR	0.266895393003101	1.08900165992447	0.807012299903825
M3	C5	R2	kappa	0.156061555368491	295	AD	-0.0902325599485404	0.182823609903426	0.622927619311093
M3	C5	R2	kappa	0.190688950104814	295	FS	-0.280684786014086	0.196191870892901	0.156326148799532
M3	C5	R2	kappa	0.137043907032812	295	FM	-0.0210884056849721	0.172415576612953	0.90295159845543
M3	C5	R2	kappa	0.137665864730112	295	GS	-0.00765253610748882	0.18179953017259	0.966527935932036
M3	C5	R2	kappa	0.142979557061822	295	WA	0.102728088505635	0.179211462616117	0.568101713729893
M3	C5	R2	kappa	0.143477232004359	295	II	0.162228724182514	0.186192223836836	0.386232168375726
M3	C5	R2	kappa	0.1436158019294	295	NO	-0.0268832932769852	0.196851623757275	0.891725508528026
M3	C5	R2	kappa	0.117882079504286	295	GL	0.259298289155093	0.227058923001048	0.256998328685568
M3	C7	R2	kappa	0.172531896096263	296	M	-0.339629056240516	0.240358495365018	0.161483878844739
M3	C7	R2	kappa	0.136533352181756	296	B	-0.367462534858362	0.661808751283619	0.580260889258398
M3	C7	R2	kappa	0.173229551318118	296	MR	0.262635034782107	1.07738844130009	0.80802527152731
M3	C7	R2	kappa	0.145339098527868	296	AD	-0.0904494767899288	0.180725590500787	0.618061906395052
M3	C7	R2	kappa	0.182086894857533	296	FS	-0.279700351309238	0.192185599697293	0.149385811592132
M3	C7	R2	kappa	0.138434891837625	296	FM	-0.0403067485107308	0.172038166945576	0.815351372246037
M3	C7	R2	kappa	0.14015999461465	296	GS	0.0157224614272627	0.181562898857815	0.931209717954335
M3	C7	R2	kappa	0.154427648034461	296	WA	0.121424270542772	0.177584779659863	0.496131343438157
M3	C7	R2	kappa	0.159374164340825	296	II	0.160301720195739	0.186648743666691	0.393059552779863
M3	C7	R2	kappa	0.158558744053054	296	NO	-0.0267375859186926	0.197174805229587	0.892488648506274
M3	C7	R2	kappa	0.143355819858858	296	GL	0.309607707444292	0.249314219925622	0.21811533462397
M3	C5	R2	kappa	0.23442121433043	297	M	-0.336106226377681	0.245498799549263	0.174760369352625
M3	C5	R2	kappa	0.19921330985484	297	B	-0.543175036306263	0.674431921787394	0.422957459212669
M3	C5	R2	kappa	0.238073007367677	297	MR	0.35663952090555	1.10031618272165	0.746679207968096
M3	C5	R2	kappa	0.202655592314032	297	AD	-0.0856411567937952	0.186167964585103	0.646704036325111
M3	C5	R2	kappa	0.25399347546307	297	FS	-0.292354283458978	0.194095293954404	0.135848055033846
M3	C5	R2	kappa	0.184515108322125	297	FM	-0.023091141500035	0.173685237217998	0.894560054781632
M3	C5	R2	kappa	0.184168708452138	297	GS	0.0163650937801361	0.184486372390626	0.929534325039282
M3	C5	R2	kappa	0.200253075189139	297	WA	0.116449202468118	0.179453840313862	0.518255778186424
M3	C5	R2	kappa	0.201219008075307	297	II	0.176945284728906	0.187697583579865	0.348700864573381
M3	C5	R2	kappa	0.199917020232614	297	NO	-0.0299994870227074	0.193776902716561	0.877367415631887
M3	C5	R2	kappa	0.180484858596902	297	GL	0.259791021807582	0.225310465564495	0.252462546188955
M3	C5	R2	kappa	0.255742456055733	298	M	-0.322228849719863	0.244255455355317	0.190809751764134
M3	C5	R2	kappa	0.213631778505589	298	B	-0.469518536626386	0.676377697279325	0.489564145005883
M3	C5	R2	kappa	0.246388421893291	298	MR	0.282993745932168	1.10438793499059	0.798411437786602
M3	C5	R2	kappa	0.212494390698402	298	AD	-0.0838507761698058	0.184842845841558	0.651277017507142
M3	C5	R2	kappa	0.281386207904822	298	FS	-0.306671066910837	0.186541394829525	0.104008392078432
M3	C5	R2	kappa	0.188860769181107	298	FM	-0.0367014286715326	0.172431042105808	0.831974564807823
M3	C5	R2	kappa	0.188853570127876	298	GS	0.00161598017039874	0.182057533645096	0.99293973049039
M3	C5	R2	kappa	0.197148427496931	298	WA	0.11169975242043	0.17957831721899	0.535703138496561
M3	C5	R2	kappa	0.202632227723999	298	II	0.178241208250976	0.18591650965071	0.34062659918915
M3	C5	R2	kappa	0.200325106883072	298	NO	-0.0526687425009205	0.198603600241	0.791558614232285
M3	C5	R2	kappa	0.175673121997735	298	GL	0.258531655392406	0.225549151561444	0.255248820670396
M3	C5	R2	kappa	0.0703974048566861	299	M	-0.34808619306019	0.234278740371854	0.141219738081529
M3	C5	R2	kappa	0.0428639529430241	299	B	-0.557180768086947	0.634797254040798	0.382686177479799
M3	C5	R2	kappa	0.0515428649132429	299	MR	-0.10120349352254	1.07390998420061	0.925152558109513
M3	C5	R2	kappa	0.0513013713322672	299	AD	-0.0882594374311782	0.172004601344502	0.609228702616716
M3	C5	R2	kappa	0.0883377970494081	299	FS	-0.259351608140757	0.204490849489661	0.208287065281949
M3	C5	R2	kappa	0.0223928470638077	299	FM	-0.0806237506160279	0.166666318490234	0.629857250834768
M3	C5	R2	kappa	0.0220070941297606	299	GS	0.00641842516834623	0.168968783007187	0.969792417828214
M3	C5	R2	kappa	0.0248942147957763	299	WA	0.0919842070582018	0.175045925645399	0.600698795259541
M3	C5	R2	kappa	0.0287402738456165	299	II	0.16843980150344	0.183139169431378	0.360510298161699
M3	C5	R2	kappa	0.0302275621746724	299	NO	-0.0651742612094491	0.199746437625988	0.745082599310543
M3	C5	R2	kappa	1e-06	299	GL	0.285446564483706	0.220628098015545	0.199605196235028
M3	C5	R2	kappa	0.0299712161743566	300	M	-0.337419406803186	0.231371740572126	0.148612696860978
M3	C5	R2	kappa	0.00984863032281905	300	B	-0.522616119760388	0.628844559698889	0.408375178250821
M3	C5	R2	kappa	0.0122133654129969	300	MR	-0.235884482483443	1.06194936353537	0.824776421643543
M3	C5	R2	kappa	0.0172436967591477	300	AD	-0.0902690836592406	0.168164055325145	0.592847452496132
M3	C5	R2	kappa	0.0418678016472371	300	FS	-0.246696319214695	0.207304372625838	0.23747260718623
M3	C5	R2	kappa	1e-06	300	FM	-0.0922186660894506	0.165399978741858	0.578670989330983
M3	C5	R2	kappa	1e-06	300	GS	0.00152538601768242	0.167007713557728	0.992734980263972
M3	C5	R2	kappa	1e-06	300	WA	0.0962374912860433	0.173688089573905	0.581068093779378
M3	C5	R2	kappa	1e-06	300	II	0.155449526448614	0.182867854693544	0.397858022719988
M3	C5	R2	kappa	1e-06	300	NO	-0.0404978877960697	0.194133979623078	0.835298115730552
M3	C5	R2	kappa	1e-06	300	GL	0.280708025391287	0.219846440005431	0.205497045800542
M3	C5	R2	kappa	0.289285052287565	301	M	-0.312152143636293	0.243201452151092	0.202972362866336
M3	C5	R2	kappa	0.256444626947568	301	B	-0.478960717830339	0.685548141325768	0.48676964479608
M3	C5	R2	kappa	0.280019483117609	301	MR	0.162889269515377	1.11177814656779	0.883880945643001
M3	C5	R2	kappa	0.228658841450012	301	AD	-0.0729433821023794	0.18411588821635	0.692987511148391
M3	C5	R2	kappa	0.317730200487479	301	FS	-0.316414468538762	0.181679270346338	0.0853267267400162
M3	C5	R2	kappa	0.204085362985003	301	FM	-0.0529507639602027	0.17254750034144	0.759715353704722
M3	C5	R2	kappa	0.204303698157329	301	GS	0.00703030168444107	0.182252004490567	0.969324453722797
M3	C5	R2	kappa	0.209148017658102	301	WA	0.109615757788141	0.178874294089796	0.541740886289715
M3	C5	R2	kappa	0.215542747089546	301	II	0.159681573755692	0.183958866925109	0.388007865029343
M3	C5	R2	kappa	0.214850588922125	301	NO	-0.00846241724433616	0.196119256336793	0.965692754444837
M3	C5	R2	kappa	0.198558652285441	301	GL	0.25829977046918	0.227053075733898	0.258807411056445
M3	C5	R2	kappa	0.203035651498635	302	M	-0.326644333278799	0.242233439624547	0.181265984056976
M3	C5	R2	kappa	0.172420391833133	302	B	-0.541090706748063	0.669575763693476	0.421394406673237
M3	C5	R2	kappa	0.203286918117859	302	MR	0.203321814114276	1.09545053818908	0.853218018440718
M3	C5	R2	kappa	0.172980801757683	302	AD	-0.077885518908256	0.182837643659527	0.671223720638755
M3	C5	R2	kappa	0.229036097833241	302	FS	-0.290736164309705	0.193293608331901	0.13639330894159
M3	C5	R2	kappa	0.14884983911827	302	FM	-0.037817870742024	0.172740570729595	0.827249577932726
M3	C5	R2	kappa	0.14921247322973	302	GS	-0.00455327513121918	0.181476809634812	0.980044789572304
M3	C5	R2	kappa	0.152051371844297	302	WA	0.098483172094401	0.179190300226493	0.584124103341856
M3	C5	R2	kappa	0.167814373812943	302	II	0.179252169017694	0.185545370353745	0.33695100274233
M3	C5	R2	kappa	0.168060576024214	302	NO	-0.0263874461337501	0.197071146780478	0.893828056556113
M3	C5	R2	kappa	0.14801763761015	302	GL	0.262669069135153	0.227374668259071	0.251570316050144
M3	C5	R2	kappa	0.191978750361769	303	M	-0.305897135625557	0.241790599580871	0.209451346464829
M3	C5	R2	kappa	0.161623051309379	303	B	-0.471712354904108	0.667619079834416	0.481868058148305
M3	C5	R2	kappa	0.176768938857861	303	MR	-0.00406484609459667	1.09554428869147	0.997048703523606
M3	C5	R2	kappa	0.16831421378588	303	AD	-0.0808874042711454	0.180407339810232	0.655061804641958
M3	C5	R2	kappa	0.223260153585561	303	FS	-0.292847946717869	0.1893916231028	0.125893612461885
M3	C5	R2	kappa	0.137683854176278	303	FM	-0.049118907056921	0.172072826063176	0.776016009508963
M3	C5	R2	kappa	0.137705025031765	303	GS	-0.00247258696000248	0.178709166391041	0.988994991078756
M3	C5	R2	kappa	0.135145107342562	303	WA	0.0935565834658411	0.178694084214736	0.602033865183911
M3	C5	R2	kappa	0.139215692897555	303	II	0.162146424607729	0.18512956522339	0.383764893973301
M3	C5	R2	kappa	0.138013380846427	303	NO	-0.0301663006832111	0.195913443380806	0.878025018684748
M3	C5	R2	kappa	0.112009348439462	303	GL	0.260203666242307	0.224419565509832	0.249854912328031
M3	C5	R2	kappa	0.194440772595489	304	M	-0.32694680326804	0.242892819069923	0.182040411288895
M3	C5	R2	kappa	0.1610515703148	304	B	-0.467631536107193	0.668874938289179	0.486472597302632
M3	C5	R2	kappa	0.186887740673174	304	MR	0.12030982595983	1.10698414221988	0.913723090773063
M3	C5	R2	kappa	0.180979070968712	304	AD	-0.0935342517451603	0.184582017835913	0.613684024424671
M3	C5	R2	kappa	0.214134388792401	304	FS	-0.279377939837935	0.194676097437531	0.155064451707206
M3	C5	R2	kappa	0.161356417527863	304	FM	-0.0208841055752023	0.173484126514139	0.904476211818018
M3	C5	R2	kappa	0.161339152770908	304	GS	0.00563924074013575	0.181382145475141	0.975273937862851
M3	C5	R2	kappa	0.165497893257854	304	WA	0.103663577852069	0.180913738169394	0.568251779545364
M3	C5	R2	kappa	0.165800188196463	304	II	0.160382825885553	0.185639251061783	0.390231551136223
M3	C5	R2	kappa	0.16564787908844	304	NO	-0.0221721749306142	0.1963060728711	0.910362792042106
M3	C5	R2	kappa	0.14852965256974	304	GL	0.261276896279691	0.228417041181561	0.256225706909521
M3	C5	R2	kappa	0.123220749137655	305	M	-0.328461627637361	0.239359158400922	0.173772561934121
M3	C5	R2	kappa	0.0893971118977901	305	B	-0.548622108611435	0.65203133758974	0.402598579892307
M3	C5	R2	kappa	0.106883690722079	305	MR	-0.0346997205565343	1.09438413394828	0.974783650934548
M3	C5	R2	kappa	0.110866452498264	305	AD	-0.0892047154833132	0.178305962544405	0.618194728550966
M3	C5	R2	kappa	0.148590244248434	305	FS	-0.274418609922088	0.196004428983963	0.165266622804348
M3	C5	R2	kappa	0.0820840594245831	305	FM	-0.0543066873433625	0.170946359381511	0.751533256858485
M3	C5	R2	kappa	0.081884419574548	305	GS	0.00739020939368388	0.175826243489151	0.966577164513783
M3	C5	R2	kappa	0.08059480551946	305	WA	0.0917482879776177	0.178614003124254	0.608900008390233
M3	C5	R2	kappa	0.083068629445967	305	II	0.164606961529543	0.185200917103297	0.37680780701755
M3	C5	R2	kappa	0.0826240854571899	305	NO	-0.021193463900154	0.196058647104061	0.914195878552393
M3	C5	R2	kappa	0.058215315115656	305	GL	0.269435716576911	0.225088931145212	0.234971516619526
M3	C5	R2	kappa	0.261012020336163	306	M	-0.329014476710737	0.247734115215445	0.187876888784956
M3	C5	R2	kappa	0.228341140760133	306	B	-0.51056622219476	0.682966942293051	0.456883843935455
M3	C5	R2	kappa	0.261890206569024	306	MR	0.337330805929588	1.10715309621974	0.76138900685123
M3	C5	R2	kappa	0.228888852500907	306	AD	-0.0909320202987983	0.189427591185486	0.632464631812517
M3	C5	R2	kappa	0.280131107195168	306	FS	-0.295936717249338	0.189151082573557	0.121539226265933
M3	C5	R2	kappa	0.213306645628899	306	FM	-0.0106690260370835	0.174551171639395	0.951410280887127
M3	C5	R2	kappa	0.213593746005109	306	GS	0.00871796227166133	0.184962907196593	0.962522789295389
M3	C5	R2	kappa	0.223190124036097	306	WA	0.113912484834837	0.181142552169994	0.531235204740106
M3	C5	R2	kappa	0.227243701078364	306	II	0.174079544047216	0.189414242526555	0.360871509275278
M3	C5	R2	kappa	0.226758292276137	306	NO	-0.00788145173531368	0.19547690207727	0.967941755187658
M3	C5	R2	kappa	0.21054861879618	306	GL	0.256883196763456	0.226935056529122	0.261160839946465
M3	C5	R2	kappa	0.262459095046656	307	M	-0.325181548185142	0.24840850192947	0.194215727229616
M3	C5	R2	kappa	0.223970060877473	307	B	-0.493695675140843	0.681999231326681	0.471215899828009
M3	C5	R2	kappa	0.249145609178622	307	MR	0.15037882595611	1.10189472712683	0.891786033127702
M3	C5	R2	kappa	0.22287788782457	307	AD	-0.0913759719492772	0.188006413892847	0.62822957896239
M3	C5	R2	kappa	0.280938134232732	307	FS	-0.300941085378161	0.185137519712662	0.107893536465842
M3	C5	R2	kappa	0.206727051764734	307	FM	-0.012340872317287	0.17548268964826	0.944105974794865
M3	C5	R2	kappa	0.207283960062715	307	GS	0.0134165472024106	0.184623375399395	0.942248011999969
M3	C5	R2	kappa	0.215490021327294	307	WA	0.110785184755188	0.181603933638944	0.543566046184062
M3	C5	R2	kappa	0.215560253785984	307	II	0.16568448723136	0.188803171976686	0.382848219126729
M3	C5	R2	kappa	0.215062513104312	307	NO	-0.014273832381485	0.196003911210028	0.94213241741539
M3	C5	R2	kappa	0.203821153074836	307	GL	0.266892693285644	0.226970282047368	0.243260661465359
M3	C5	R2	kappa	0.316153351016281	308	M	-0.319498700969268	0.244464280155125	0.194933352227614
M3	C5	R2	kappa	0.285002597284732	308	B	-0.286044011641203	0.688363899866473	0.678844057892502
M3	C5	R2	kappa	0.32930885499367	308	MR	0.474651589359611	1.09481105226779	0.665770189988299
M3	C5	R2	kappa	0.26120011782515	308	AD	-0.0749617230618971	0.186955957085253	0.689480458892477
M3	C5	R2	kappa	0.329333460364141	308	FS	-0.31741970400845	0.18105135503096	0.0833043681500766
M3	C5	R2	kappa	0.25146191278627	308	FM	-0.00461588687999398	0.172308885241787	0.978693557798723
M3	C5	R2	kappa	0.251540277595394	308	GS	-0.00629850024091508	0.187646677596508	0.973306015686091
M3	C5	R2	kappa	0.264944180755952	308	WA	0.129543323328118	0.178089737084278	0.469101495124041
M3	C5	R2	kappa	0.275785040716832	308	II	0.17239548540026	0.183901482073415	0.351392514957315
M3	C5	R2	kappa	0.274991824655648	308	NO	-0.017685669042002	0.193063023570185	0.927246197438879
M3	C5	R2	kappa	0.259109476648561	308	GL	0.247187618957628	0.227053019656822	0.279691641697606
M3	C5	R2	kappa	0.209293749354719	309	M	-0.317071463284935	0.242629312177357	0.194973841428258
M3	C5	R2	kappa	0.175210458032463	309	B	-0.407878841336142	0.672026839513537	0.545589399606149
M3	C5	R2	kappa	0.195680456040127	309	MR	0.0888965528351147	1.11530867958872	0.936667853741208
M3	C5	R2	kappa	0.192876204093349	309	AD	-0.0906065481520014	0.185015583827736	0.625621198767457
M3	C5	R2	kappa	0.239245212011288	309	FS	-0.293616929551163	0.190111686441054	0.126331435015665
M3	C5	R2	kappa	0.163656658560489	309	FM	-0.0256876450358432	0.173438080492396	0.882620781862261
M3	C5	R2	kappa	0.164552039529477	309	GS	-0.0171439929749767	0.182780663200524	0.925503278005822
M3	C5	R2	kappa	0.170660827103993	309	WA	0.112564333175733	0.178969237019375	0.53116769141387
M3	C5	R2	kappa	0.171636059448785	309	II	0.146368308428574	0.184803078648516	0.430719055477682
M3	C5	R2	kappa	0.171279811471043	309	NO	-0.026630143270727	0.194687002407813	0.891553667448098
M3	C5	R2	kappa	0.144587695523687	309	GL	0.265025687749157	0.226086948522601	0.244719197701068
M3	C5	R2	kappa	0.313254808272657	310	M	-0.34031575571806	0.245814856357917	0.170026161037901
M3	C5	R2	kappa	0.277152493750962	310	B	-0.227965332427541	0.677390015403454	0.737337922527441
M3	C5	R2	kappa	0.317364080617988	310	MR	0.482701387296745	1.05947614199876	0.649893920456341
M3	C5	R2	kappa	0.265794510790556	310	AD	-0.110798003387732	0.18904473919414	0.559402776136849
M3	C5	R2	kappa	0.321316512318226	310	FS	-0.300252916285278	0.172567084215211	0.0856249438768227
M3	C5	R2	kappa	0.258683115267146	310	FM	0.00599578034279966	0.173946652674314	0.972586870123875
M3	C5	R2	kappa	0.258797681149452	310	GS	-0.004478204110408	0.190752656259613	0.981327924867171
M3	C5	R2	kappa	0.272630547057801	310	WA	0.128840451908137	0.178225853242614	0.471846146259313
M3	C5	R2	kappa	0.274329796478535	310	II	0.157758847568482	0.186563069379377	0.40032652510901
M3	C5	R2	kappa	0.274633618683193	310	NO	-0.0234350207486322	0.194787466619326	0.904546377423664
M3	C5	R2	kappa	0.257851903141292	310	GL	0.234636828264241	0.227260582214186	0.305089961973912
M3	C5	R2	kappa	0.366524233201609	311	M	-0.329662167741183	0.246558015589443	0.18494691669834
M3	C5	R2	kappa	0.335584015795287	311	B	-0.407086117037487	0.697030143041296	0.560823490404609
M3	C5	R2	kappa	0.367776146703654	311	MR	0.355529722475795	1.1215708833602	0.752064774773377
M3	C5	R2	kappa	0.323210055028588	311	AD	-0.0930239708745706	0.193975915334322	0.632798323777016
M3	C5	R2	kappa	0.383106838689012	311	FS	-0.308111704069865	0.181309637589975	0.0930408246759158
M3	C5	R2	kappa	0.313122573625529	311	FM	0.0122490310811914	0.176156227831641	0.944733032367868
M3	C5	R2	kappa	0.313145381851223	311	GS	0.00460002098051278	0.191290227326048	0.980873991794414
M3	C5	R2	kappa	0.324654365978147	311	WA	0.125975389080684	0.180390088705358	0.486983509971072
M3	C5	R2	kappa	0.32062653052938	311	II	0.144170411237426	0.185369159337853	0.439040846773974
M3	C5	R2	kappa	0.320490906330064	311	NO	-0.0183407046388688	0.19227635700242	0.924251913874188
M3	C5	R2	kappa	0.312792135786417	311	GL	0.253616611983853	0.227945441318533	0.269333307079745
M3	C5	R2	kappa	0.271105378116671	312	M	-0.3173629997717	0.246082939628672	0.200839414799471
M3	C5	R2	kappa	0.221490811648842	312	B	-0.444619682276505	0.68056929842216	0.515409544645616
M3	C5	R2	kappa	0.263550700520651	312	MR	0.325446774516593	1.11591484872888	0.771306542292805
M3	C5	R2	kappa	0.211182997539941	312	AD	-0.0823564000065113	0.185022045223564	0.657394140823599
M3	C5	R2	kappa	0.295271933473202	312	FS	-0.320029892740085	0.179464296336672	0.0782457507738683
M3	C5	R2	kappa	0.191128508984048	312	FM	-0.0281326553100941	0.173543057303536	0.871619880316959
M3	C5	R2	kappa	0.191368678625732	312	GS	-0.00523104449532064	0.184989824087973	0.977510403378162
M3	C5	R2	kappa	0.195039836724595	312	WA	0.103480711608541	0.180743062492603	0.568568964679817
M3	C5	R2	kappa	0.205949641103659	312	II	0.181472527962716	0.185923230815155	0.332013360151587
M3	C5	R2	kappa	0.205988375929467	312	NO	-0.0306008004276198	0.19670108314767	0.876773825764867
M3	C5	R2	kappa	0.185451957173472	312	GL	0.253889277018984	0.227522639555722	0.267941373504776
M3	C5	R2	kappa	0.228099813992846	313	M	-0.306521793919422	0.243548548475349	0.211802809028723
M3	C5	R2	kappa	0.191858037194725	313	B	-0.364459584584552	0.672194706229342	0.589173792280539
M3	C5	R2	kappa	0.214873512540456	313	MR	0.130126451909959	1.09736148348081	0.905900738328605
M3	C5	R2	kappa	0.188736803179566	313	AD	-0.087387870632248	0.182495049475663	0.633304003369766
M3	C5	R2	kappa	0.246234368457878	313	FS	-0.306598448395798	0.179281860963165	0.0910199752719087
M3	C5	R2	kappa	0.169623403720802	313	FM	-0.0285329954157194	0.172860495550732	0.869300080628308
M3	C5	R2	kappa	0.169663380128467	313	GS	-0.00559522199223375	0.182297523800788	0.975590032118365
M3	C5	R2	kappa	0.168668042561344	313	WA	0.0934526010895005	0.179921163988841	0.604909939775494
M3	C5	R2	kappa	0.177674289887026	313	II	0.172587272350081	0.184628969937353	0.352750806126947
M3	C5	R2	kappa	0.176773378557538	313	NO	-0.0259178150988833	0.19619482184902	0.895243440890367
M3	C5	R2	kappa	0.158122197956997	313	GL	0.252386036822369	0.22597933307637	0.267529477585055
M3	C5	R2	kappa	0.255119095476179	314	M	-0.328929574618963	0.245448587729835	0.183954825182993
M3	C5	R2	kappa	0.222395981377876	314	B	-0.342275442740076	0.679602573190099	0.61588097258414
M3	C5	R2	kappa	0.270755854353881	314	MR	0.572022211618262	1.09072621515671	0.601403723240827
M3	C5	R2	kappa	0.227376938033564	314	AD	-0.0978382853077649	0.189568533900735	0.607149579645645
M3	C5	R2	kappa	0.271416002664278	314	FS	-0.297765858916511	0.183447362023796	0.108392000961685
M3	C5	R2	kappa	0.217472417053982	314	FM	0.0105406645214767	0.174403600812147	0.951953581829136
M3	C5	R2	kappa	0.217450626758167	314	GS	0.004450223674031	0.188486595807404	0.981221530049013
M3	C5	R2	kappa	0.229462234609238	314	WA	0.124598213326281	0.180254889498373	0.491419847464932
M3	C5	R2	kappa	0.229252017117535	314	II	0.157410989017493	0.185321594272734	0.398228977227112
M3	C5	R2	kappa	0.229073742800199	314	NO	-0.0167202187028846	0.193609406815126	0.931401098585549
M3	C5	R2	kappa	0.213341850840751	314	GL	0.235966139071586	0.227024026187641	0.301876949955715
M3	C5	R2	kappa	0.277069716308188	315	M	-0.31776815602937	0.245312207929706	0.198874987732626
M3	C5	R2	kappa	0.226581747691003	315	B	-0.401903690948804	0.677906606911212	0.554926518560292
M3	C5	R2	kappa	0.271456809343184	315	MR	0.377904036846942	1.10474843203218	0.73318231304313
M3	C5	R2	kappa	0.231437190536588	315	AD	-0.0966794876957837	0.18659069630214	0.605741363941543
M3	C5	R2	kappa	0.298935233208366	315	FS	-0.304495054908702	0.179700923878243	0.0939738893570177
M3	C5	R2	kappa	0.211723444722854	315	FM	-0.013529132387288	0.173867560277331	0.93816647655869
M3	C5	R2	kappa	0.211694350188079	315	GS	0.00119682193213186	0.185661772682296	0.994872523460176
M3	C5	R2	kappa	0.222457870588923	315	WA	0.118954810916297	0.180419221328539	0.511580912892528
M3	C5	R2	kappa	0.226663786770544	315	II	0.169631127365547	0.186518736386582	0.365874292688203
M3	C5	R2	kappa	0.226288096559253	315	NO	-0.0183965741065859	0.193374649410547	0.924452086519733
M3	C5	R2	kappa	0.206416931271417	315	GL	0.250777052411406	0.227216160307457	0.273163314394406
M3	C5	R2	kappa	0.220332310750936	316	M	-0.325711889580059	0.242173131427996	0.182393636089296
M3	C5	R2	kappa	0.189279744734674	316	B	-0.396696657525273	0.674173600534888	0.557888205255992
M3	C5	R2	kappa	0.232179859441989	316	MR	0.343416128076601	1.08836487359853	0.753167770518588
M3	C5	R2	kappa	0.191309767749715	316	AD	-0.080619724909001	0.18294415880782	0.660590754748763
M3	C5	R2	kappa	0.24064129505261	316	FS	-0.288091116090365	0.192756702454355	0.138861457958029
M3	C5	R2	kappa	0.17133736076481	316	FM	-0.0407781031101734	0.171419436783524	0.812563737722519
M3	C5	R2	kappa	0.171491373461175	316	GS	-0.00700513314277894	0.181511061658679	0.96930950818795
M3	C5	R2	kappa	0.180709667188203	316	WA	0.115917005190632	0.178566251441733	0.518098177097121
M3	C5	R2	kappa	0.190758255780272	316	II	0.168554947287319	0.184205179244201	0.362955676644276
M3	C5	R2	kappa	0.190202669588208	316	NO	-0.035517906487094	0.19458180862339	0.855636821769979
M3	C5	R2	kappa	0.157140994170348	316	GL	0.24429435590507	0.225567113572206	0.282178058733871
M3	C5	R2	kappa	0.231939753937981	317	M	-0.309554357271812	0.246311727383548	0.212453234014291
M3	C5	R2	kappa	0.208118882348101	317	B	-0.483360943036232	0.683029656134476	0.481180270014797
M3	C5	R2	kappa	0.23265349414646	317	MR	0.281041937270133	1.11965292805498	0.802443517033875
M3	C5	R2	kappa	0.222336866082613	317	AD	-0.0882153142248095	0.18992778638078	0.643528788520917
M3	C5	R2	kappa	0.253862384844204	317	FS	-0.290339901330325	0.196706494615443	0.143772248538423
M3	C5	R2	kappa	0.207059135155974	317	FM	0.00825571662212407	0.176047125495642	0.962710997131416
M3	C5	R2	kappa	0.208193134727933	317	GS	-0.0187192661245548	0.188916996776288	0.921313808777889
M3	C5	R2	kappa	0.215329440600994	317	WA	0.110896193080887	0.179285782809203	0.537973839189696
M3	C5	R2	kappa	0.216110578941451	317	II	0.162383052723824	0.186219666459457	0.385852324179513
M3	C5	R2	kappa	0.217436014008595	317	NO	-0.0359918832690017	0.19294217889234	0.852503813647043
M3	C5	R2	kappa	0.206640130247112	317	GL	0.257708691216675	0.22582173707696	0.257321808672651
M3	C5	R2	kappa	0.365134148281426	318	M	-0.346828945871079	0.247008851298055	0.164107197398939
M3	C5	R2	kappa	0.305648398914502	318	B	-0.337226081746874	0.688298082355967	0.625499404995455
M3	C5	R2	kappa	0.345434699745008	318	MR	0.35777867434547	1.10816220446938	0.747634979187434
M3	C5	R2	kappa	0.257113661443403	318	AD	-0.0940224740296743	0.187224004905987	0.616861905243936
M3	C5	R2	kappa	0.372737038584307	318	FS	-0.332532046739763	0.167462406400297	0.050407174352162
M3	C5	R2	kappa	0.247521267640706	318	FM	-0.0243389764113908	0.173265445131017	0.888631414103565
M3	C5	R2	kappa	0.247648591693511	318	GS	-0.00757943075464949	0.186908215994866	0.967753142802797
M3	C5	R2	kappa	0.266114602632869	318	WA	0.136148959647233	0.177761898970631	0.445986007220536
M3	C5	R2	kappa	0.265136150310901	318	II	0.153309314183801	0.187090543873736	0.415001240328332
M3	C5	R2	kappa	0.265020281293695	318	NO	-0.0374119176853629	0.194232244896977	0.847761630364469
M3	C5	R2	kappa	0.256866954697053	318	GL	0.265900114753294	0.226245003295474	0.243506097188505
M3	C5	R2	kappa	0.157213399930627	319	M	-0.334449793951786	0.241184079388165	0.169338144279207
M3	C5	R2	kappa	0.131139158352844	319	B	-0.517712672213202	0.66170045356257	0.436262418066101
M3	C5	R2	kappa	0.146639102558204	319	MR	0.0644810135840785	1.10600597453268	0.953652633787348
M3	C5	R2	kappa	0.143540841474282	319	AD	-0.0885356669490532	0.180892727882969	0.62582308706237
M3	C5	R2	kappa	0.175262713992713	319	FS	-0.275875089849373	0.198694672257551	0.168764206654815
M3	C5	R2	kappa	0.122949449675184	319	FM	-0.0455983851487108	0.171405091368909	0.790886149711923
M3	C5	R2	kappa	0.123724586206809	319	GS	0.0121699951876307	0.176371462694851	0.945158035851406
M3	C5	R2	kappa	0.126699292073027	319	WA	0.0974064114415601	0.179245812599066	0.588349252468893
M3	C5	R2	kappa	0.128936586887531	319	II	0.174603051773324	0.185482211339682	0.349396928564583
M3	C5	R2	kappa	0.127270240390775	319	NO	-0.0620156986388543	0.198571663011433	0.755639161451243
M3	C5	R2	kappa	0.110402961739096	319	GL	0.275769179566554	0.224699547024721	0.223456549117749
M3	C5	R2	kappa	0.217756834989001	320	M	-0.332704710959599	0.243257076953915	0.175186254426879
M3	C5	R2	kappa	0.170255437702661	320	B	-0.391122117890994	0.667380868477311	0.559467878042378
M3	C5	R2	kappa	0.198644885034479	320	MR	0.113452825778444	1.08709159520188	0.917138770522197
M3	C5	R2	kappa	0.170520738587114	320	AD	-0.090632145653138	0.181479551586163	0.618813987703707
M3	C5	R2	kappa	0.234757355545394	320	FS	-0.29524478736016	0.183646485383482	0.111749175335096
M3	C5	R2	kappa	0.153784075820667	320	FM	-0.0294567614826742	0.171375318792132	0.863951823060554
M3	C5	R2	kappa	0.153800004221528	320	GS	-0.00309876449077277	0.180267220656369	0.986327440048528
M3	C5	R2	kappa	0.161117776274561	320	WA	0.111519237220982	0.178451642677655	0.533797454902794
M3	C5	R2	kappa	0.163691245692621	320	II	0.162088032807828	0.186835794735122	0.388272329583013
M3	C5	R2	kappa	0.163744511454941	320	NO	-0.0424511980091163	0.19589401198603	0.829004097053356
M3	C5	R2	kappa	0.131377959636349	320	GL	0.246573004808898	0.224615524819908	0.275732089788195
M3	C5	R2	kappa	0.247467443104037	321	M	-0.338632806149749	0.244712740145994	0.170222036716832
M3	C5	R2	kappa	0.200832206724868	321	B	-0.480590343281122	0.675125379287546	0.478600784514082
M3	C5	R2	kappa	0.227672230981584	321	MR	0.13448187011478	1.10231264870017	0.903201383873628
M3	C5	R2	kappa	0.202147333230188	321	AD	-0.0945259099489842	0.185176240685674	0.611080992712742
M3	C5	R2	kappa	0.25995767251076	321	FS	-0.296504618641373	0.186752054481165	0.116204890979968
M3	C5	R2	kappa	0.188892373327904	321	FM	-0.0235322962585761	0.173581592906671	0.892494202575437
M3	C5	R2	kappa	0.189616390934359	321	GS	0.0159045872275433	0.181811468440793	0.93050711043917
M3	C5	R2	kappa	0.19810209873474	321	WA	0.113378597623993	0.179199296811492	0.528736805879121
M3	C5	R2	kappa	0.198405132203388	321	II	0.164981983678199	0.187914831206658	0.382626990843589
M3	C5	R2	kappa	0.197969028362996	321	NO	-0.0212172427417237	0.194837464719063	0.913563736827263
M3	C5	R2	kappa	0.179416766126584	321	GL	0.259830112138513	0.226962163481474	0.255831076498611
M3	C5	R2	kappa	0.239566844030047	322	M	-0.317984373070299	0.244622934880939	0.197323661462992
M3	C5	R2	kappa	0.206656451625712	322	B	-0.449582209829952	0.677863168579988	0.509063555358546
M3	C5	R2	kappa	0.238265851604709	322	MR	0.29782405855171	1.10965410804646	0.789078730881596
M3	C5	R2	kappa	0.211546375031727	322	AD	-0.0789089550709151	0.18596639596837	0.672431467030893
M3	C5	R2	kappa	0.26320410127144	322	FS	-0.302220123390538	0.191808774336989	0.118961002310547
M3	C5	R2	kappa	0.188866724469519	322	FM	-0.0389704066706767	0.172059770432296	0.821381324732724
M3	C5	R2	kappa	0.190960660867703	322	GS	0.0229430699009401	0.181116305084013	0.89951085359961
M3	C5	R2	kappa	0.201271299730147	322	WA	0.116611543346863	0.179294108854711	0.517302240776802
M3	C5	R2	kappa	0.205935696867668	322	II	0.176433375418089	0.185938069399094	0.345574138626788
M3	C5	R2	kappa	0.203144368406931	322	NO	-0.0356745528935902	0.198189565295189	0.857617683327738
M3	C5	R2	kappa	0.182307870893661	322	GL	0.261377418467911	0.226070372261045	0.25118336256078
M3	C8	R2	kappa	0.309643234692402	323	M	-0.342220461761109	0.246500186411019	0.168846887612473
M3	C8	R2	kappa	0.279915450950382	323	B	-0.123201304653358	0.666744758528875	0.853863220933385
M3	C8	R2	kappa	0.33534996944921	323	MR	0.901110853310901	1.11262789461715	0.420403516180764
M3	C8	R2	kappa	0.244774748115307	323	AD	-0.109056651298719	0.185556036864359	0.558309915374513
M3	C8	R2	kappa	0.314138206105872	323	FS	-0.310908901883275	0.162881416525589	0.0597857198450325
M3	C8	R2	kappa	0.24673602351538	323	FM	0.0129000622227193	0.176660027566312	0.94197090417182
M3	C8	R2	kappa	0.247719426047881	323	GS	0.0378437081569084	0.194946571977086	0.846577498159015
M3	C8	R2	kappa	0.266316448719282	323	WA	0.143538713204177	0.179998930684969	0.427615286991569
M3	C8	R2	kappa	0.293437477240316	323	II	0.192007964447377	0.18885986194091	0.312494831958299
M3	C8	R2	kappa	0.29139370326636	323	NO	-0.0317537317188377	0.200135724720243	0.874356827343102
M3	C8	R2	kappa	0.432233349587537	323	GL	0.341230924057543	0.24018112135786	0.159541463978171
M3	C5	R2	kappa	0.23379648751229	324	M	-0.330089868619492	0.246188394505019	0.183732902930165
M3	C5	R2	kappa	0.201151069128571	324	B	-0.538859431465733	0.681009138983992	0.431099654319696
M3	C5	R2	kappa	0.226442889237615	324	MR	0.241358641623166	1.10179068491379	0.827154093564891
M3	C5	R2	kappa	0.198681820810996	324	AD	-0.0837905581726187	0.186621067156698	0.654610682326008
M3	C5	R2	kappa	0.253652228119947	324	FS	-0.300732025291171	0.192174044215997	0.121458983527236
M3	C5	R2	kappa	0.181588028850985	324	FM	-0.0292844583255548	0.174236664765163	0.866939792424794
M3	C5	R2	kappa	0.181870976869532	324	GS	0.0106862838075368	0.182891073570004	0.953550208498767
M3	C5	R2	kappa	0.189879877796162	324	WA	0.111992931932616	0.181313227904426	0.538542892026178
M3	C5	R2	kappa	0.196322953773826	324	II	0.175435930810217	0.187087444444708	0.351245553963216
M3	C5	R2	kappa	0.195705138714697	324	NO	-0.0171868719475288	0.194529164393123	0.929824047907383
M3	C5	R2	kappa	0.175740246100784	324	GL	0.252947943872089	0.226915725297432	0.268436800554029
M3	C5	R2	kappa	0.337138878002483	325	M	-0.328366068932835	0.246456848085495	0.18648246832873
M3	C5	R2	kappa	0.283740844677157	325	B	-0.438658407788353	0.694749551635472	0.529562897145001
M3	C5	R2	kappa	0.323914169225429	325	MR	0.317076206005751	1.11634939629953	0.777112532145479
M3	C5	R2	kappa	0.254521938262725	325	AD	-0.0823590719346358	0.189251733201649	0.664559377536527
M3	C5	R2	kappa	0.355626813691814	325	FS	-0.332172748739375	0.174475708734168	0.0604396719991561
M3	C5	R2	kappa	0.239616393886044	325	FM	-0.0150435088959388	0.175374575919845	0.931850961965232
M3	C5	R2	kappa	0.239934404622621	325	GS	-0.00651713082507201	0.188501264907649	0.972504965440771
M3	C5	R2	kappa	0.242849622675866	325	WA	0.0999739455109535	0.179878430535591	0.579908110207442
M3	C5	R2	kappa	0.24268523617376	325	II	0.15949690766994	0.18633755532236	0.39461042445384
M3	C5	R2	kappa	0.242535745141635	325	NO	-0.019832691328913	0.195771394084799	0.919568025155366
M3	C5	R2	kappa	0.245261667433946	325	GL	0.282989961795963	0.228104551240432	0.218514787315346
M3	C5	R2	kappa	0.223214735808376	326	M	-0.339355715676563	0.243688534815978	0.167557891653764
M3	C5	R2	kappa	0.185610499817281	326	B	-0.460333692204711	0.672145926873907	0.495380064945938
M3	C5	R2	kappa	0.231676049995432	326	MR	0.377210026874272	1.07143048392559	0.725706033233376
M3	C5	R2	kappa	0.185643612856626	326	AD	-0.0832243476514097	0.184104313388582	0.652412175083215
M3	C5	R2	kappa	0.235565663383307	326	FS	-0.29639655064709	0.19136347467691	0.125264777897729
M3	C5	R2	kappa	0.17596240141083	326	FM	-0.0135947930154398	0.173104832639622	0.937593798327448
M3	C5	R2	kappa	0.175905933452209	326	GS	0.00286799917803116	0.183513786026804	0.987569399444516
M3	C5	R2	kappa	0.193461094769659	326	WA	0.128385732998697	0.180277676816745	0.478440302761801
M3	C5	R2	kappa	0.211541940967292	326	II	0.183149558607027	0.184610222652184	0.32418367970661
M3	C5	R2	kappa	0.21121883663242	326	NO	-0.0170551853032804	0.197154159016188	0.931285196525789
M3	C5	R2	kappa	0.18572028365949	326	GL	0.242204021159934	0.22863241932926	0.292747747832655
M3	C5	R2	kappa	0.234007001450788	327	M	-0.3326518495606	0.244164860968776	0.17684590835723
M3	C5	R2	kappa	0.198532166038589	327	B	-0.389760113358292	0.675207198829117	0.565374846761147
M3	C5	R2	kappa	0.243300038738551	327	MR	0.372939633498537	1.07741268424112	0.730132206485567
M3	C5	R2	kappa	0.191121878817854	327	AD	-0.0792836095510694	0.183622886305989	0.667025146986271
M3	C5	R2	kappa	0.244737736755828	327	FS	-0.298903895811073	0.189323596584384	0.118232275851029
M3	C5	R2	kappa	0.1835364289167	327	FM	-0.0155323085509561	0.171625797659012	0.928109791578707
M3	C5	R2	kappa	0.18361826202255	327	GS	0.0106562873973806	0.182768504635162	0.953649416207468
M3	C5	R2	kappa	0.199721581287555	327	WA	0.128643572988712	0.179985090523209	0.476846746323285
M3	C5	R2	kappa	0.218987680838741	327	II	0.184788556954288	0.185720053604541	0.322781737093167
M3	C5	R2	kappa	0.219229239235107	327	NO	-0.0312454465882962	0.194721778774455	0.87293199739019
M3	C5	R2	kappa	0.199432687882611	327	GL	0.254015443803597	0.226358666779464	0.265272541969138
M3	C5	R2	kappa	0.310767792125852	328	M	-0.341664116794502	0.246072908176112	0.168801470250532
M3	C5	R2	kappa	0.237940938296206	328	B	-0.419245242735225	0.673878964199797	0.535598949133972
M3	C5	R2	kappa	0.286764703947766	328	MR	0.315273403002453	1.11117673719249	0.777341806527826
M3	C5	R2	kappa	0.212899581127505	328	AD	-0.0963105480299233	0.18404586950089	0.602162308057046
M3	C5	R2	kappa	0.334087183149667	328	FS	-0.321993608674907	0.167548333082202	0.0581051379721166
M3	C5	R2	kappa	0.19660972499074	328	FM	-0.0108652341723402	0.17395697530208	0.95034905385879
M3	C5	R2	kappa	0.196925710172424	328	GS	-0.00717815592476426	0.183666388244035	0.968920718546946
M3	C5	R2	kappa	0.208678360168483	328	WA	0.113514829936802	0.179907710234253	0.529864274872586
M3	C5	R2	kappa	0.2097451522767	328	II	0.169663447649489	0.187071076432983	0.367193246407808
M3	C5	R2	kappa	0.208896571183693	328	NO	-0.0566819338710715	0.200923821726113	0.778608958105959
M3	C5	R2	kappa	0.192081156579368	328	GL	0.269260199532154	0.227037689007003	0.239280383653262
M3	C5	R2	kappa	0.302740537759873	329	M	-0.315222437648122	0.246274463873051	0.204211553537229
M3	C5	R2	kappa	0.258460399279494	329	B	-0.411487473716704	0.681871649965979	0.547883853936833
M3	C5	R2	kappa	0.290458566197564	329	MR	0.275187015590909	1.11753796326746	0.806116302262812
M3	C5	R2	kappa	0.227689889435031	329	AD	-0.078680773996274	0.184798752298871	0.671381377603237
M3	C5	R2	kappa	0.326609319152522	329	FS	-0.334157611966678	0.171966047069709	0.0554280409204172
M3	C5	R2	kappa	0.208080045165801	329	FM	-0.0259062950001319	0.174777914408834	0.882529820928217
M3	C5	R2	kappa	0.208184555178514	329	GS	-0.00402420721523229	0.185055183103014	0.982704062304113
M3	C5	R2	kappa	0.211715059727583	329	WA	0.101597404891603	0.18058906291441	0.575288010931288
M3	C5	R2	kappa	0.217057208567717	329	II	0.179250883080042	0.18474637080661	0.334881241001921
M3	C5	R2	kappa	0.215485793898587	329	NO	-0.0577147879193565	0.198222980178825	0.771701090632666
M3	C5	R2	kappa	0.204929511498566	329	GL	0.272254269867171	0.226449258593664	0.23294130921537
M3	C7	R2	kappa	0.232330641988174	330	M	-0.341762508698697	0.243150622319871	0.163679300007398
M3	C7	R2	kappa	0.195424743043643	330	B	-0.337263757675116	0.663460272143675	0.61259624026204
M3	C7	R2	kappa	0.259272683543214	330	MR	0.638476129909288	1.0728571480268	0.553423885201055
M3	C7	R2	kappa	0.190917472646857	330	AD	-0.0908234541335896	0.182617574913173	0.62026262779863
M3	C7	R2	kappa	0.238677514138806	330	FS	-0.296170217117675	0.180393210924978	0.104460729163003
M3	C7	R2	kappa	0.205156574013247	330	FM	-0.00743379954975232	0.173584712232861	0.965946270461976
M3	C7	R2	kappa	0.208676020895048	330	GS	0.0332421851176811	0.187539981808489	0.859757009662389
M3	C7	R2	kappa	0.238117336499884	330	WA	0.153099443989097	0.179141383229928	0.395340814950314
M3	C7	R2	kappa	0.255121067027156	330	II	0.188979262584992	0.185328154346118	0.311022794808802
M3	C7	R2	kappa	0.254942387874198	330	NO	-0.00475394845275433	0.197489502768313	0.980857527993573
M3	C7	R2	kappa	0.248794141824844	330	GL	0.310447668443561	0.248701395794721	0.215762396676263
M3	C5	R2	kappa	0.204406382689457	331	M	-0.368143658675986	0.241416780429311	0.131171771769311
M3	C5	R2	kappa	0.147160212408149	331	B	-0.503197947075996	0.657162105903804	0.446072300475222
M3	C5	R2	kappa	0.169905997576703	331	MR	0.0761177954879493	1.0683849146391	0.943377854118214
M3	C5	R2	kappa	0.135890809456275	331	AD	-0.0942103495407753	0.178517553454885	0.599089779296317
M3	C5	R2	kappa	0.203692413389775	331	FS	-0.288776705764872	0.18722941651536	0.126834660244043
M3	C5	R2	kappa	0.128631338416422	331	FM	-0.0446868291141094	0.170172255787311	0.793519357795311
M3	C5	R2	kappa	0.128924141146264	331	GS	-0.00433192267758122	0.177356198451848	0.980573691015377
M3	C5	R2	kappa	0.133329451222073	331	WA	0.097899058136172	0.177651485482526	0.583118975466913
M3	C5	R2	kappa	0.141497914632353	331	II	0.177053050000882	0.185864695022718	0.343702851313099
M3	C5	R2	kappa	0.145601263494625	331	NO	-0.0759362003246505	0.20166108618439	0.707527798173705
M3	C5	R2	kappa	0.118895769902088	331	GL	0.266195369951375	0.224716662427851	0.239826175847179
M3	C5	R2	kappa	0.260199990764285	332	M	-0.331796113122423	0.24532739381802	0.179991099884233
M3	C5	R2	kappa	0.215172554436748	332	B	-0.44728618861179	0.676775539335364	0.510546909150686
M3	C5	R2	kappa	0.251220425833016	332	MR	0.348781019309356	1.09597053056984	0.751122402119907
M3	C5	R2	kappa	0.216899215596322	332	AD	-0.0930993788712423	0.187637037055275	0.621087727010569
M3	C5	R2	kappa	0.282157193924719	332	FS	-0.307879896257357	0.184072319636665	0.0982169721293667
M3	C5	R2	kappa	0.199544408291517	332	FM	-0.00616202745071112	0.172797629717392	0.97163983759766
M3	C5	R2	kappa	0.199607675458611	332	GS	-0.00323151271047362	0.183944433049004	0.986026786799381
M3	C5	R2	kappa	0.212592024576252	332	WA	0.11988176187681	0.179518475963263	0.506185649327528
M3	C5	R2	kappa	0.206397039818218	332	II	0.154467835244222	0.186123446342464	0.40908412012217
M3	C5	R2	kappa	0.203627559167268	332	NO	-0.0357333586877991	0.19976986396843	0.85850152879831
M3	C5	R2	kappa	0.18643711827027	332	GL	0.264673183772844	0.22699281381268	0.247214172560335
M3	C5	R2	kappa	0.261722579555153	333	M	-0.328472679158969	0.24481378789996	0.183434699702492
M3	C5	R2	kappa	0.223943029077363	333	B	-0.400836409510736	0.680379705766523	0.557409365228526
M3	C5	R2	kappa	0.259001433464461	333	MR	0.317736536144507	1.10665282274929	0.774757538381266
M3	C5	R2	kappa	0.222153806778597	333	AD	-0.0929226343759985	0.186221571629541	0.619106665812937
M3	C5	R2	kappa	0.280686372012498	333	FS	-0.294088351632322	0.1864378698342	0.118552231724346
M3	C5	R2	kappa	0.205394551140993	333	FM	-0.0150691315598845	0.173907845695941	0.931160885278897
M3	C5	R2	kappa	0.206998503054206	333	GS	-0.0221922484042399	0.185636750714252	0.905138306105786
M3	C5	R2	kappa	0.222050931100486	333	WA	0.125560403319098	0.178117578067	0.482901204049495
M3	C5	R2	kappa	0.22354938013592	333	II	0.154578676626748	0.185716302208641	0.407727460587923
M3	C5	R2	kappa	0.223814033964337	333	NO	-0.0380053804580175	0.194470884010757	0.845564791030963
M3	C5	R2	kappa	0.205713509921351	333	GL	0.254790110156199	0.225232495983345	0.261468619543093
M3	C5	R2	kappa	0.144292661825814	334	M	-0.337081569890358	0.24121346535173	0.166097046960889
M3	C5	R2	kappa	0.109573355667441	334	B	-0.517841945052319	0.658631997034735	0.434021818686719
M3	C5	R2	kappa	0.139265563941537	334	MR	0.175170787754835	1.09107732758237	0.872848775839744
M3	C5	R2	kappa	0.125114079310687	334	AD	-0.0885969689693566	0.180073714492711	0.624015380438874
M3	C5	R2	kappa	0.159878787403879	334	FS	-0.275587656211049	0.199403364507791	0.170706254272367
M3	C5	R2	kappa	0.107000529957891	334	FM	-0.043566698416758	0.171368293266119	0.799955489433226
M3	C5	R2	kappa	0.107211242831573	334	GS	-0.00294779050529152	0.178843612680544	0.986889992042988
M3	C5	R2	kappa	0.112771776808168	334	WA	0.103165916672434	0.178673302670529	0.565290951344189
M3	C5	R2	kappa	0.121154143386315	334	II	0.175730059005942	0.186379269003822	0.348625663444856
M3	C5	R2	kappa	0.123719426074447	334	NO	-0.0433164404022178	0.195821189265946	0.825511607964183
M3	C5	R2	kappa	0.0945687447234351	334	GL	0.259421587328375	0.22487624495183	0.252224561005551
M3	C5	R2	kappa	0.252641221466387	335	M	-0.327496149505031	0.24476869773654	0.184646488487952
M3	C5	R2	kappa	0.218568055274164	335	B	-0.373412720520571	0.677694509527784	0.583147260042737
M3	C5	R2	kappa	0.269341675641082	335	MR	0.529879228811789	1.10126834756054	0.631704575483686
M3	C5	R2	kappa	0.221451760516751	335	AD	-0.0870953959060847	0.188165785019914	0.644672273510445
M3	C5	R2	kappa	0.266649204799725	335	FS	-0.300653125729603	0.18703004045701	0.111785944005244
M3	C5	R2	kappa	0.218234048876277	335	FM	0.0249127772622654	0.17396752559409	0.886480699434893
M3	C5	R2	kappa	0.218292621186407	335	GS	0.00812388162796276	0.186711345674841	0.965401772175168
M3	C5	R2	kappa	0.231674446470558	335	WA	0.123975243104008	0.177838847339809	0.48774782064171
M3	C5	R2	kappa	0.242505932466452	335	II	0.176004870076975	0.184684724447898	0.343496027894357
M3	C5	R2	kappa	0.242446803946654	335	NO	-0.00177310301541353	0.193928442470768	0.992728324994403
M3	C5	R2	kappa	0.237196844847808	335	GL	0.262610060590507	0.22697281270016	0.250844602907043
M3	C5	R2	kappa	0.254495170428702	336	M	-0.330227821268558	0.246039779260112	0.183290076568143
M3	C5	R2	kappa	0.205921387957505	336	B	-0.496762289314546	0.677806027987079	0.465736693633333
M3	C5	R2	kappa	0.240490303474715	336	MR	0.223823092055816	1.10609942907023	0.840147767289122
M3	C5	R2	kappa	0.206415208316895	336	AD	-0.0907595130997916	0.185490962769558	0.625924548264424
M3	C5	R2	kappa	0.274354973967417	336	FS	-0.297859260143733	0.185399893728282	0.111991357994296
M3	C5	R2	kappa	0.190411189445336	336	FM	-0.0103706254127734	0.17487392545322	0.952854709822201
M3	C5	R2	kappa	0.191909714262114	336	GS	-0.0154143357260794	0.185012338746883	0.933806489684575
M3	C5	R2	kappa	0.197954188025319	336	WA	0.104643840172413	0.180661814713577	0.564064832944534
M3	C5	R2	kappa	0.202213190195751	336	II	0.171423764791483	0.187681008787943	0.36382277232825
M3	C5	R2	kappa	0.20424337895782	336	NO	-0.0417398121740254	0.195803762934494	0.831749257935549
M3	C5	R2	kappa	0.19033628795759	336	GL	0.269222658140352	0.227098075057542	0.239469137130401
M3	C5	R2	kappa	0.303863424490886	337	M	-0.319219666560522	0.245622048543435	0.197411808971435
M3	C5	R2	kappa	0.267699704981822	337	B	-0.379983093995035	0.692815541306392	0.584883164744273
M3	C5	R2	kappa	0.302548145439786	337	MR	0.359681500099279	1.0941508316343	0.743207270327721
M3	C5	R2	kappa	0.263979394682633	337	AD	-0.0849312346222942	0.19007123096111	0.656155114937883
M3	C5	R2	kappa	0.324727244783946	337	FS	-0.313369084601538	0.183250828233248	0.0910370933608949
M3	C5	R2	kappa	0.247015515339785	337	FM	-0.0111533380932511	0.174058236261303	0.94906391346951
M3	C5	R2	kappa	0.247101178588921	337	GS	0.00894430379218682	0.187409855928301	0.962052172566204
M3	C5	R2	kappa	0.253546964366083	337	WA	0.114355882103857	0.180553640856791	0.528303586185615
M3	C5	R2	kappa	0.25274971690854	337	II	0.156808374833772	0.185271171358458	0.399901645759807
M3	C5	R2	kappa	0.252380214599817	337	NO	-0.0160195038940518	0.195593238544705	0.934934341858466
M3	C5	R2	kappa	0.232904527523401	337	GL	0.232824685103029	0.227483334720288	0.309285617023194
M3	C5	R2	kappa	0.172111714615682	338	M	-0.338732083320577	0.241996774087707	0.165410152028438
M3	C5	R2	kappa	0.12774317571839	338	B	-0.425216956312935	0.659822082476963	0.521109837234025
M3	C5	R2	kappa	0.15190388005975	338	MR	0.0746302860714829	1.09881084819545	0.946017382788475
M3	C5	R2	kappa	0.141592916758323	338	AD	-0.100265436502768	0.180300854608453	0.579638105290504
M3	C5	R2	kappa	0.184476664275969	338	FS	-0.275781601565637	0.190627377555407	0.151791459628018
M3	C5	R2	kappa	0.12222701479278	338	FM	-0.039882776610554	0.171155220585358	0.816325704268745
M3	C5	R2	kappa	0.122590605301862	338	GS	-0.00848919234408424	0.178459751064931	0.962176650412961
M3	C5	R2	kappa	0.132684885888508	338	WA	0.114002664546912	0.177938038856771	0.523556808225973
M3	C5	R2	kappa	0.132042383976396	338	II	0.155371663577023	0.186194901679892	0.406539704829909
M3	C5	R2	kappa	0.13279314124118	338	NO	-0.0431559050261462	0.195230237448028	0.825630096680606
M3	C5	R2	kappa	0.109414070741054	338	GL	0.264157780772674	0.224813420399741	0.243611914036378
M3	C5	R2	kappa	0.236410212382052	339	M	-0.326404643847207	0.244051286821126	0.184821616168718
M3	C5	R2	kappa	0.202029234453419	339	B	-0.401097007104763	0.673312735016184	0.553031995696374
M3	C5	R2	kappa	0.253688725439066	339	MR	0.518783221289809	1.09991377257533	0.638438899807064
M3	C5	R2	kappa	0.205441266339128	339	AD	-0.0837849367995152	0.185395657955345	0.652501812313556
M3	C5	R2	kappa	0.256944038391333	339	FS	-0.296861403099325	0.188428985951744	0.119001920230888
M3	C5	R2	kappa	0.190114050221042	339	FM	-0.00878706836461582	0.172731965124769	0.959551934889344
M3	C5	R2	kappa	0.191737406036371	339	GS	-0.0201395124812272	0.185630005244415	0.913873128774231
M3	C5	R2	kappa	0.200637745874003	339	WA	0.111642193234377	0.179714732680233	0.536221690184022
M3	C5	R2	kappa	0.212524976405804	339	II	0.185249038017904	0.184292172534997	0.317873338502584
M3	C5	R2	kappa	0.212563009837708	339	NO	-0.0661060123738708	0.19800053492252	0.739375228089258
M3	C5	R2	kappa	0.193312557439167	339	GL	0.260947729865925	0.225921189812567	0.251646407970244
M3	C5	R2	kappa	0.311130493407598	340	M	-0.29455729870513	0.250295225252844	0.24270632768991
M3	C5	R2	kappa	0.270779546450603	340	B	-0.366347702761854	0.692036252406056	0.597992215657952
M3	C5	R2	kappa	0.302135960640069	340	MR	0.278202435400609	1.13100110237608	0.806320783890853
M3	C5	R2	kappa	0.258478175644847	340	AD	-0.0982052774919933	0.190091319684662	0.606794168682929
M3	C5	R2	kappa	0.320121239102688	340	FS	-0.312621313175981	0.176328857263846	0.0799513393449358
M3	C5	R2	kappa	0.25554060871475	340	FM	0.0206838659838015	0.178858261836406	0.908217505958481
M3	C5	R2	kappa	0.256357697787866	340	GS	-0.0282590993534626	0.192506969776677	0.883658422950023
M3	C5	R2	kappa	0.262516073854255	340	WA	0.108605451983415	0.184556593430872	0.557876721655904
M3	C5	R2	kappa	0.269444309530077	340	II	0.171612657296061	0.189431720346468	0.367725536262402
M3	C5	R2	kappa	0.269769691416542	340	NO	-0.0455842874688265	0.197373116638468	0.817954576013472
M3	C5	R2	kappa	0.25734167205067	340	GL	0.278343221037995	0.230819091368355	0.23155101424839
M3	C5	R2	kappa	0.300511020917792	341	M	-0.344752464478289	0.247148969399142	0.166854093679424
M3	C5	R2	kappa	0.260975970610221	341	B	-0.356546440325216	0.681359483707767	0.602203326588532
M3	C5	R2	kappa	0.313961420922241	341	MR	0.521435188822327	1.10922128793541	0.639553082003765
M3	C5	R2	kappa	0.252046803887508	341	AD	-0.0964065887586192	0.189723630626006	0.612701466549778
M3	C5	R2	kappa	0.306708690055499	341	FS	-0.299190841780726	0.181966095135495	0.103961177420779
M3	C5	R2	kappa	0.254802616156274	341	FM	0.0220944982822068	0.173193381066997	0.898800606231476
M3	C5	R2	kappa	0.254836966488147	341	GS	-0.00287433059322877	0.189172278078025	0.987914573333956
M3	C5	R2	kappa	0.279991750408341	341	WA	0.144206852069313	0.17906980323401	0.423027422536906
M3	C5	R2	kappa	0.286560435125523	341	II	0.171725418720629	0.187746438537705	0.363149996236552
M3	C5	R2	kappa	0.286408592879655	341	NO	-0.0226260592625853	0.193466139300739	0.907199491105924
M3	C5	R2	kappa	0.273351757565219	341	GL	0.252852573235531	0.226952720169133	0.268693290728511
M3	C8	R2	kappa	0.323164173799072	342	M	-0.357403786640731	0.245570829109676	0.149423375251324
M3	C8	R2	kappa	0.260461985944857	342	B	-0.296937084383438	0.673393022241768	0.660419154464685
M3	C8	R2	kappa	0.28823516430446	342	MR	0.541928221941236	1.11916783459677	0.62954973571255
M3	C8	R2	kappa	0.228395300753293	342	AD	-0.107012812348833	0.184225154811027	0.562894946677684
M3	C8	R2	kappa	0.326925007108907	342	FS	-0.314880603858985	0.163344373762738	0.0573532664073771
M3	C8	R2	kappa	0.206097365048561	342	FM	-0.00813288219079832	0.176653171511048	0.963394136513692
M3	C8	R2	kappa	0.204755878167323	342	GS	0.0183202096027346	0.192129138186053	0.924275410159384
M3	C8	R2	kappa	0.21285448498551	342	WA	0.118782925923335	0.181237731067307	0.514139666285531
M3	C8	R2	kappa	0.223906248329045	342	II	0.155617091838945	0.191274086093312	0.418393380551886
M3	C8	R2	kappa	0.221839329706877	342	NO	-0.0535877595861376	0.203686180078342	0.793193290820416
M3	C8	R2	kappa	0.355882442455346	342	GL	0.362648072944831	0.250493973869289	0.151859509969306
M3	C5	R2	kappa	0.201767604417976	343	M	-0.323072036192008	0.240199963052168	0.182374933888665
M3	C5	R2	kappa	0.163268412357657	343	B	-0.455416301056595	0.664452638024964	0.495048018361297
M3	C5	R2	kappa	0.187810753475257	343	MR	0.110600714568278	1.07855510230666	0.918577334426939
M3	C5	R2	kappa	0.172078506152982	343	AD	-0.0873840664654204	0.181052247502745	0.630617942459905
M3	C5	R2	kappa	0.224747915553821	343	FS	-0.287549611598616	0.19137925632843	0.136806410805446
M3	C5	R2	kappa	0.146980151499644	343	FM	-0.0346986350217202	0.171464735762321	0.840131840711287
M3	C5	R2	kappa	0.147655094947161	343	GS	-0.0103558782024856	0.179647871720045	0.954173034616041
M3	C5	R2	kappa	0.148431296744539	343	WA	0.0975193354443692	0.178448476248993	0.586253879059076
M3	C5	R2	kappa	0.159964472821375	343	II	0.166863470903184	0.184646650854386	0.368906850098516
M3	C5	R2	kappa	0.15883719942049	343	NO	-0.0222805618138142	0.1972759720535	0.910367439690203
M3	C5	R2	kappa	0.136247274276008	343	GL	0.260638250959681	0.226109293221464	0.252595800517408
M3	C5	R2	kappa	0.186347192675013	344	M	-0.317163156586893	0.244594069075754	0.198419049623445
M3	C5	R2	kappa	0.147106544333755	344	B	-0.514156711638247	0.66641047696179	0.442636937441187
M3	C5	R2	kappa	0.17410790902513	344	MR	0.188862091161074	1.10046337318761	0.86416391393763
M3	C5	R2	kappa	0.171078352624157	344	AD	-0.0984360746197654	0.184806665395301	0.59570352942785
M3	C5	R2	kappa	0.211510306840014	344	FS	-0.288843048597656	0.190745877038581	0.133799506932348
M3	C5	R2	kappa	0.143733964945042	344	FM	-0.0280236469078486	0.173531064783622	0.872104198155993
M3	C5	R2	kappa	0.143331509531857	344	GS	0.00659607212020358	0.182588680193005	0.971271324262304
M3	C5	R2	kappa	0.146940914820514	344	WA	0.0961714914415528	0.180240640320214	0.59511658367474
M3	C5	R2	kappa	0.143860951442654	344	II	0.172006377994541	0.187489334503129	0.361715188342583
M3	C5	R2	kappa	0.145157795150909	344	NO	-0.0521719077585074	0.194344175248727	0.789060834077389
M3	C5	R2	kappa	0.124281306021782	344	GL	0.259633177490968	0.22491918705493	0.251930974148549
M3	C5	R2	kappa	0.136006131439021	345	M	-0.334470639654467	0.238118480873671	0.163951724453123
M3	C5	R2	kappa	0.0931683694294456	345	B	-0.537606635893882	0.649397027797672	0.410185061214915
M3	C5	R2	kappa	0.122151807191111	345	MR	0.0576557325396205	1.08600893961964	0.957791269758881
M3	C5	R2	kappa	0.118334372448576	345	AD	-0.0883068763892204	0.177677675799239	0.620498754364879
M3	C5	R2	kappa	0.159284948201713	345	FS	-0.275210365519949	0.195428945208146	0.162840952768766
M3	C5	R2	kappa	0.0902765911680127	345	FM	-0.0530381701708891	0.170076149084495	0.755946411635839
M3	C5	R2	kappa	0.0891471608424946	345	GS	0.0149071008634236	0.176432548032783	0.932873914373339
M3	C5	R2	kappa	0.0883308012190878	345	WA	0.0863159485901003	0.178021695173847	0.629099277843484
M3	C5	R2	kappa	0.0948922243265983	345	II	0.177804160272313	0.184511238088364	0.338162223723739
M3	C5	R2	kappa	0.0960971066723234	345	NO	-0.045490457318051	0.195533874700089	0.816644557096013
M3	C5	R2	kappa	0.0687993714616032	345	GL	0.265273510770573	0.224164330108477	0.240295885232379
M3	C5	R2	kappa	0.202026586476907	346	M	-0.306697424152216	0.24721298169708	0.218327525504186
M3	C5	R2	kappa	0.169995728461292	346	B	-0.54179261669913	0.682876072211756	0.429863909866025
M3	C5	R2	kappa	0.202135514744521	346	MR	0.335336973958097	1.13099656141199	0.767609546672595
M3	C5	R2	kappa	0.179402453056765	346	AD	-0.0960514472884113	0.188350153968046	0.611431413229658
M3	C5	R2	kappa	0.214529877725255	346	FS	-0.283989400980137	0.195356294878946	0.149846265330608
M3	C5	R2	kappa	0.174527384843937	346	FM	0.0135676734683947	0.177686901268115	0.939320917469784
M3	C5	R2	kappa	0.175303360901225	346	GS	-0.0227581923714279	0.188005301496745	0.903950583072502
M3	C5	R2	kappa	0.185133130198711	346	WA	0.110672591061597	0.182933003661059	0.546898091343801
M3	C5	R2	kappa	0.19065399406636	346	II	0.16384411867509	0.188707373438582	0.387890514883893
M3	C5	R2	kappa	0.191124225096176	346	NO	-0.0377267288520738	0.198008133453637	0.849387918243611
M3	C5	R2	kappa	0.172760460954405	346	GL	0.275133176919239	0.229984937229066	0.235246509335169
M3	C5	R2	kappa	0.163965838965949	347	M	-0.32177611322133	0.242853941562049	0.188904142313035
M3	C5	R2	kappa	0.139814879880332	347	B	-0.588695538452054	0.664298411223462	0.378137878736867
M3	C5	R2	kappa	0.150996658581425	347	MR	0.0148830757475134	1.08995932002747	0.989139034827572
M3	C5	R2	kappa	0.142332181634354	347	AD	-0.0803903316148602	0.180560717860606	0.657315450977745
M3	C5	R2	kappa	0.189135923298508	347	FS	-0.286447353690788	0.196615435472501	0.148965117544026
M3	C5	R2	kappa	0.117406762498677	347	FM	-0.0536900575088594	0.172144765764948	0.755916541502794
M3	C5	R2	kappa	0.119586056034617	347	GS	0.0211223526928338	0.176633344895178	0.905109553827415
M3	C5	R2	kappa	0.12812253523357	347	WA	0.108183243003896	0.180085941422136	0.549717243762204
M3	C5	R2	kappa	0.139016119197849	347	II	0.178763259526482	0.187576427322936	0.343489071897796
M3	C5	R2	kappa	0.138046920587647	347	NO	-0.0183092262240109	0.196376047260302	0.925955513679454
M3	C5	R2	kappa	0.11769096256494	347	GL	0.269380463272564	0.226107077491203	0.237162069698111
M3	C5	R2	kappa	0.203476682095748	348	M	-0.307239235002094	0.243363188509289	0.210401619884781
M3	C5	R2	kappa	0.177067488211331	348	B	-0.493726838461122	0.674681380978055	0.466407167286643
M3	C5	R2	kappa	0.222853293190973	348	MR	0.447371151558272	1.09607498653865	0.684235030672161
M3	C5	R2	kappa	0.17357879305521	348	AD	-0.0677886036003709	0.182486179964545	0.71123220206948
M3	C5	R2	kappa	0.230342316753363	348	FS	-0.306857495193771	0.190719916212429	0.111472294876878
M3	C5	R2	kappa	0.152209420176435	348	FM	-0.0356022020541746	0.171979220917722	0.836511697125034
M3	C5	R2	kappa	0.152174126656741	348	GS	0.00157160036455967	0.182217833941015	0.993139662673433
M3	C5	R2	kappa	0.159590464074535	348	WA	0.113351695436293	0.180090766366605	0.530871274639074
M3	C5	R2	kappa	0.181260190103228	348	II	0.191259666127929	0.182505602059596	0.297849898156116
M3	C5	R2	kappa	0.180855855520288	348	NO	-0.0232294979371506	0.19494366807641	0.905454920516266
M3	C5	R2	kappa	0.165959341896776	348	GL	0.258544531122594	0.226927105558986	0.258098129793216
M3	C5	R2	kappa	0.199388583857342	349	M	-0.321962252751093	0.24207626033602	0.187250111089638
M3	C5	R2	kappa	0.154457407981763	349	B	-0.507135073896593	0.663902789281942	0.44716441546389
M3	C5	R2	kappa	0.185432874815765	349	MR	0.146206492637338	1.08887944011805	0.893520222155042
M3	C5	R2	kappa	0.170739662877393	349	AD	-0.0860812403189771	0.181692579383189	0.636904875480657
M3	C5	R2	kappa	0.224431125886573	349	FS	-0.2937988686713	0.190187941956092	0.126249808269954
M3	C5	R2	kappa	0.145357770374585	349	FM	-0.0384736781992776	0.171382645422469	0.822934539996704
M3	C5	R2	kappa	0.144831204791191	349	GS	0.0148584201085903	0.180455237915731	0.93458064219352
M3	C5	R2	kappa	0.147619535859275	349	WA	0.0938740880601372	0.179984215985594	0.603411832669991
M3	C5	R2	kappa	0.14754290488339	349	II	0.176702558622817	0.18618933900145	0.345490643025355
M3	C5	R2	kappa	0.146474917451446	349	NO	-0.0406400465268007	0.19545697516002	0.835830848261842
M3	C5	R2	kappa	0.120950210026882	349	GL	0.257436502476116	0.224322399240609	0.254679320058218
M3	C5	R2	kappa	0.262108724729714	350	M	-0.34407294909524	0.244535180314753	0.163238478342092
M3	C5	R2	kappa	0.218614273472461	350	B	-0.462506654599913	0.679553349839284	0.498063089896657
M3	C5	R2	kappa	0.259868364919437	350	MR	0.309722752315598	1.10146321123367	0.779280124875912
M3	C5	R2	kappa	0.221969528198981	350	AD	-0.0939473275917512	0.187072962598953	0.616859262830951
M3	C5	R2	kappa	0.277706542173776	350	FS	-0.290942847768123	0.187617945402271	0.124820026769736
M3	C5	R2	kappa	0.209686447503817	350	FM	-0.0103460417647682	0.174924874769141	0.952980019072415
M3	C5	R2	kappa	0.210259963217618	350	GS	-0.00834412783279878	0.186782023763039	0.964477842320395
M3	C5	R2	kappa	0.220466256257445	350	WA	0.112837114858827	0.180360953532702	0.533346066483106
M3	C5	R2	kappa	0.222392148502268	350	II	0.164013115177752	0.187002876192716	0.38311234188934
M3	C5	R2	kappa	0.222059004626333	350	NO	-0.0164128028765517	0.194030491018928	0.932805053326523
M3	C5	R2	kappa	0.199420694233168	350	GL	0.25111244898166	0.228145663214676	0.274470521851274
M3	C5	R2	kappa	0.238794961861516	351	M	-0.324187312095679	0.246581817906855	0.192312626109834
M3	C5	R2	kappa	0.20622159794026	351	B	-0.497861221072147	0.679115814238704	0.46561254927284
M3	C5	R2	kappa	0.250753558326804	351	MR	0.429546531660343	1.1016862893214	0.697634493549007
M3	C5	R2	kappa	0.210143092958144	351	AD	-0.0840487751170438	0.187649831210199	0.655390695861317
M3	C5	R2	kappa	0.259872229094923	351	FS	-0.296058200018516	0.193642877337278	0.130140880331216
M3	C5	R2	kappa	0.191564008680102	351	FM	-0.0193307580329361	0.174209787567501	0.911917210712873
M3	C5	R2	kappa	0.191638542269307	351	GS	-0.00246140114338431	0.185915782531375	0.989469403412212
M3	C5	R2	kappa	0.21482996720647	351	WA	0.13284042696751	0.178991352105161	0.460163189364423
M3	C5	R2	kappa	0.223375235115644	351	II	0.173967413421195	0.186869614930787	0.354712502962538
M3	C5	R2	kappa	0.224093725586931	351	NO	-0.0297565421877659	0.195130413546944	0.879189793339206
M3	C5	R2	kappa	0.210657017215998	351	GL	0.256772539614287	0.22505031804724	0.257424351910708
M3	C5	R2	kappa	0.293992234135538	352	M	-0.327259294373954	0.244895342666054	0.185185623744788
M3	C5	R2	kappa	0.250909340991074	352	B	-0.437600117512197	0.682342196856041	0.523124959369187
M3	C5	R2	kappa	0.285990363404325	352	MR	0.339050960560676	1.09948440503623	0.758590427219662
M3	C5	R2	kappa	0.25374570384018	352	AD	-0.0982821086462491	0.187973047630125	0.602470119746789
M3	C5	R2	kappa	0.311013344498818	352	FS	-0.300827955426648	0.182111906324406	0.102382526794649
M3	C5	R2	kappa	0.234733981525521	352	FM	-0.036344066389308	0.172322669409465	0.833483045391502
M3	C5	R2	kappa	0.238179955522761	352	GS	0.0411128506730561	0.18389786409364	0.823659848783703
M3	C5	R2	kappa	0.247147175159977	352	WA	0.111850192444061	0.17951270321874	0.535006365695838
M3	C5	R2	kappa	0.246815940872288	352	II	0.172252221535385	0.187045648090711	0.359901083196678
M3	C5	R2	kappa	0.245573529719671	352	NO	-0.0257501375862656	0.19366111316059	0.894563546246694
M3	C5	R2	kappa	0.232633013706927	352	GL	0.256676502558874	0.225618358287642	0.258791047012637
M3	C5	R2	kappa	0.272268577961844	353	M	-0.330480258705402	0.245349209462482	0.181743445628662
M3	C5	R2	kappa	0.227725811155673	353	B	-0.455423381914072	0.677602635223843	0.503426436043551
M3	C5	R2	kappa	0.271159839944673	353	MR	0.325180451228042	1.10092727600464	0.768467368170211
M3	C5	R2	kappa	0.219228646099357	353	AD	-0.0817484458970749	0.184902233521293	0.659554325656786
M3	C5	R2	kappa	0.289660519806379	353	FS	-0.307119307268225	0.182430556131506	0.0960846203895005
M3	C5	R2	kappa	0.206122256149723	353	FM	-0.0118898530433175	0.173593758489651	0.945560413343103
M3	C5	R2	kappa	0.205768134046548	353	GS	0.01158214349566	0.185117199814773	0.950265805886959
M3	C5	R2	kappa	0.21033893113033	353	WA	0.0969516834681276	0.180684917837113	0.593047702751707
M3	C5	R2	kappa	0.22338204103973	353	II	0.19326345945486	0.185845007450611	0.301550546298584
M3	C5	R2	kappa	0.222409272739058	353	NO	-0.0374147816190137	0.194308430255007	0.847809072943345
M3	C5	R2	kappa	0.204953201812347	353	GL	0.254695887627371	0.226298990578413	0.263879890771894
M3	C5	R2	kappa	0.147792381443488	354	M	-0.334227481178375	0.241202212978867	0.169650213493396
M3	C5	R2	kappa	0.111318810457769	354	B	-0.486700868639427	0.653642530335552	0.458669701518835
M3	C5	R2	kappa	0.140802127125409	354	MR	0.196873412546918	1.09358083960723	0.857581472817567
M3	C5	R2	kappa	0.131583070303403	354	AD	-0.0923279348438373	0.180341202438585	0.610036791327472
M3	C5	R2	kappa	0.166594820739459	354	FS	-0.275997758586985	0.195876297189443	0.162603956260313
M3	C5	R2	kappa	0.1075788068391	354	FM	-0.0411891425599578	0.170868176936787	0.810111882964268
M3	C5	R2	kappa	0.107742288663402	354	GS	-0.00343925603017416	0.177756874319507	0.984611001659707
M3	C5	R2	kappa	0.114241863285149	354	WA	0.103262508121475	0.178391868317242	0.564315220660672
M3	C5	R2	kappa	0.115215469583711	354	II	0.17357824856505	0.18634392076884	0.354436055661908
M3	C5	R2	kappa	0.113089615665908	354	NO	-0.0613495087809355	0.200297455730225	0.760198410378726
M3	C5	R2	kappa	0.0817437721396358	354	GL	0.269234697028323	0.224060690945262	0.233195507348245
M8	C7	R2	kappa	0.289558292220327	355	M	-0.345992715170099	0.243897236407494	0.159851848699049
M8	C7	R2	kappa	0.243457058236413	355	B	-0.220486001249008	0.674625265571599	0.744641510879891
M8	C7	R2	kappa	0.300569750117537	355	MR	0.86217604901826	1.13459788748853	0.449578729513046
M8	C7	R2	kappa	0.225800255102186	355	AD	-0.10824430239594	0.185223426044895	0.560537317986132
M8	C7	R2	kappa	0.295419273532219	355	FS	-0.30330584639252	0.170539509843629	0.0790269249048589
M8	C7	R2	kappa	0.225456503031899	355	FM	-0.00464515738453627	0.174759758697297	0.978859906219178
M8	C7	R2	kappa	0.225528157038535	355	GS	0.00260093953377169	0.188686521975144	0.989036268833039
M8	C7	R2	kappa	0.235525915056232	355	WA	0.121289636572671	0.178807416752939	0.499547477516699
M8	C7	R2	kappa	0.234486270205506	355	II	0.149295099537156	0.186144076896073	0.424966327446132
M8	C7	R2	kappa	0.23514410129492	355	NO	-0.0370107599753557	0.196213470414216	0.850883022954982
M8	C7	R2	kappa	0.272469728874648	355	GL	0.210475664056445	0.23055093605814	0.364246871488449
M3	C5	R2	kappa	0.188018001409253	356	M	-0.30723726202182	0.243547221629924	0.210746050070212
M3	C5	R2	kappa	0.153205089446304	356	B	-0.516834327135456	0.677516028156719	0.447776513590602
M3	C5	R2	kappa	0.174067884100462	356	MR	0.0336020431028006	1.11812424373086	0.976099382191489
M3	C5	R2	kappa	0.148681509457311	356	AD	-0.0821160947393988	0.182078756868032	0.653171243313085
M3	C5	R2	kappa	0.202679033644963	356	FS	-0.288978460709135	0.196738496828365	0.145700683549739
M3	C5	R2	kappa	0.137695799605746	356	FM	-0.0379393194801309	0.174059904235727	0.827996309562539
M3	C5	R2	kappa	0.138334497104891	356	GS	-0.0224808778890917	0.181479335780536	0.901720585743342
M3	C5	R2	kappa	0.141694136294335	356	WA	0.101104020349226	0.181401706669006	0.578845295930489
M3	C5	R2	kappa	0.143916945706147	356	II	0.150406463305864	0.188286822901758	0.426792366630596
M3	C5	R2	kappa	0.143537704881399	356	NO	-0.0498799147345709	0.200109169598644	0.803812178180814
M3	C5	R2	kappa	0.114197440555793	356	GL	0.283731146628833	0.228603232193938	0.218317875988632
M3	C5	R2	kappa	0.271897277366906	357	M	-0.316180899346624	0.245656039373966	0.201729581086884
M3	C5	R2	kappa	0.247487148021635	357	B	-0.487500097906619	0.68938703234121	0.481502752318566
M3	C5	R2	kappa	0.28545231572935	357	MR	0.394892841539919	1.09246138631617	0.718688746345673
M3	C5	R2	kappa	0.248303423597162	357	AD	-0.0721500815736546	0.189945948813928	0.7050304442503
M3	C5	R2	kappa	0.296557185255197	357	FS	-0.303288369120826	0.193482748110702	0.12084395738234
M3	C5	R2	kappa	0.22736265026224	357	FM	-0.0188915917295708	0.176223939802479	0.91489043452155
M3	C5	R2	kappa	0.227308119527031	357	GS	0.00728110186922949	0.187958270087029	0.969194702976074
M3	C5	R2	kappa	0.236729728557675	357	WA	0.117117201924176	0.180248295258086	0.517711976625504
M3	C5	R2	kappa	0.23888241768845	357	II	0.163018001259709	0.185646569606183	0.382547203336963
M3	C5	R2	kappa	0.239262923875172	357	NO	0.00551674050593502	0.193821494332803	0.977365580516506
M3	C5	R2	kappa	0.225787145926959	357	GL	0.251971462621407	0.227438670344683	0.271368574756443
M3	C5	R2	kappa	0.180212396984005	358	M	-0.329767913987925	0.241674192344956	0.176184675374852
M3	C5	R2	kappa	0.153928172274405	358	B	-0.49961399478125	0.666002485442853	0.455326837055892
M3	C5	R2	kappa	0.174257366621415	358	MR	0.132904718863426	1.10252623032491	0.904349452616519
M3	C5	R2	kappa	0.172405811506478	358	AD	-0.0911487566251152	0.183109923407688	0.619954274137453
M3	C5	R2	kappa	0.202785238812197	358	FS	-0.27274203371077	0.197448642475759	0.170929590171271
M3	C5	R2	kappa	0.148695619390941	358	FM	-0.0289258625467534	0.172461221788557	0.867213488219843
M3	C5	R2	kappa	0.149753753797478	358	GS	-0.0136279349734784	0.181140416195354	0.94021396056263
M3	C5	R2	kappa	0.152426530099302	358	WA	0.0986011464657468	0.179946853532633	0.585254723667784
M3	C5	R2	kappa	0.145791165515582	358	II	0.162815076410055	0.18618962388436	0.38451937842762
M3	C5	R2	kappa	0.144030460837166	358	NO	-0.060829452931154	0.198833115742846	0.760471316640575
M3	C5	R2	kappa	0.115125474859183	358	GL	0.26217276566307	0.224190173140309	0.245841218643651
M3	C5	R2	kappa	0.19821904687658	359	M	-0.330564214491173	0.243779338036002	0.178868180157898
M3	C5	R2	kappa	0.1594217578557	359	B	-0.517052267724802	0.666703753643487	0.440281834521295
M3	C5	R2	kappa	0.187456142376878	359	MR	0.158603104279085	1.10525177863985	0.886252085367054
M3	C5	R2	kappa	0.177763844626547	359	AD	-0.0970143580971114	0.18369012130005	0.59881045692883
M3	C5	R2	kappa	0.220213872048665	359	FS	-0.277349495702789	0.192034309993914	0.152473083667562
M3	C5	R2	kappa	0.153915734116551	359	FM	-0.028067657832174	0.173639345872852	0.871984281605194
M3	C5	R2	kappa	0.154889007552758	359	GS	-0.0104566279557519	0.182586138883347	0.954471508910131
M3	C5	R2	kappa	0.157662493430954	359	WA	0.0983439396393097	0.179648359984478	0.585611038849773
M3	C5	R2	kappa	0.156578771983993	359	II	0.165879082384044	0.188204176783211	0.380786815440079
M3	C5	R2	kappa	0.157065271544149	359	NO	-0.0323552444391226	0.196000627753064	0.869310261457796
M3	C5	R2	kappa	0.131342001208738	359	GL	0.260876378847244	0.225633060023482	0.251175128758022
M3	C5	R2	kappa	0.289537684134581	360	M	-0.339148409958204	0.244887286423339	0.169880758248008
M3	C5	R2	kappa	0.235181653455221	360	B	-0.453903650678269	0.68151169046158	0.50728769995228
M3	C5	R2	kappa	0.26693947328287	360	MR	0.246342749694824	1.10484914064629	0.824124012780293
M3	C5	R2	kappa	0.235126062463263	360	AD	-0.102429187857648	0.187924632967184	0.587177617421407
M3	C5	R2	kappa	0.30939042780817	360	FS	-0.312087694384441	0.176736351681226	0.0811453233904363
M3	C5	R2	kappa	0.216267258044616	360	FM	-0.0153982007541831	0.173801314123645	0.929618554113333
M3	C5	R2	kappa	0.216121088113688	360	GS	0.00866613928958794	0.185437839347457	0.96284074686835
M3	C5	R2	kappa	0.223275759802571	360	WA	0.106089651740947	0.179927741129968	0.557104591894031
M3	C5	R2	kappa	0.219493664903869	360	II	0.153901167352618	0.185576876040251	0.409426611962001
M3	C5	R2	kappa	0.219190916993805	360	NO	-0.0366933422214836	0.192563979482769	0.84937212566043
M3	C5	R2	kappa	0.210780829692951	360	GL	0.284845930799577	0.225912335090589	0.21116304346373
M3	C5	R2	kappa	0.288118835382995	361	M	-0.328927724662354	0.246661251436728	0.186099178539142
M3	C5	R2	kappa	0.229484625603774	361	B	-0.419982159126593	0.678317726684811	0.537553420315059
M3	C5	R2	kappa	0.281596661965621	361	MR	0.428280562409035	1.09216737102569	0.695985989912076
M3	C5	R2	kappa	0.218148890157226	361	AD	-0.0935286815462176	0.18603610264922	0.61647511895601
M3	C5	R2	kappa	0.300517339511848	361	FS	-0.317216945814473	0.175672489624585	0.0746303463496044
M3	C5	R2	kappa	0.20220460430485	361	FM	-0.0268506465193182	0.172662882434194	0.87680217084066
M3	C5	R2	kappa	0.202248199504574	361	GS	0.0168396502636901	0.185067709195398	0.9277237242011
M3	C5	R2	kappa	0.21644392830875	361	WA	0.118381642740949	0.181010565758124	0.514984828637476
M3	C5	R2	kappa	0.222727427741822	361	II	0.18163035490951	0.186814624962029	0.333894153847437
M3	C5	R2	kappa	0.222486874419462	361	NO	-0.0460066789318391	0.195766693510475	0.814818627193935
M3	C5	R2	kappa	0.207779869442427	361	GL	0.261059381417986	0.22655532752213	0.252763385951943
M3	C5	R2	kappa	0.39139772466057	362	M	-0.292457831156624	0.244622994335644	0.235362508449974
M3	C5	R2	kappa	0.36668001557725	362	B	-0.275428320499249	0.692123965538257	0.691716506889146
M3	C5	R2	kappa	0.405101146212749	362	MR	0.453307636272791	1.09698312955622	0.68052917377775
M3	C5	R2	kappa	0.324003631348911	362	AD	-0.0748122130597162	0.189581219792749	0.694136827468527
M3	C5	R2	kappa	0.413116306499918	362	FS	-0.334311267410172	0.167788034154627	0.0496474505969642
M3	C5	R2	kappa	0.304324655995276	362	FM	-0.0111107015163819	0.174992369548772	0.949528858675174
M3	C5	R2	kappa	0.304603826212076	362	GS	0.0259945919280358	0.191170588206691	0.89217770854828
M3	C5	R2	kappa	0.309366000531074	362	WA	0.101145298086665	0.178404107765291	0.572338971393605
M3	C5	R2	kappa	0.315383362749557	362	II	0.175554582470496	0.182223326552092	0.338284855291314
M3	C5	R2	kappa	0.314862852968467	362	NO	-0.0196634617181495	0.193559056591133	0.919343646950548
M3	C5	R2	kappa	0.316004739024261	362	GL	0.270023370490459	0.225169694957806	0.23412772759727
M3	C5	R2	kappa	0.271379748838571	363	M	-0.331160870812696	0.242968191370949	0.176665760825302
M3	C5	R2	kappa	0.235260502377984	363	B	-0.374837458637818	0.677341142445419	0.58151701391689
M3	C5	R2	kappa	0.291040395311019	363	MR	0.559300964272451	1.0572085357288	0.598227560480384
M3	C5	R2	kappa	0.226722904224314	363	AD	-0.0779477518383213	0.185928513619147	0.676127395806723
M3	C5	R2	kappa	0.285692400460607	363	FS	-0.312572161447321	0.18298310416463	0.0913819634704728
M3	C5	R2	kappa	0.214556775766612	363	FM	-0.0139396665655859	0.172492428921514	0.935787420276616
M3	C5	R2	kappa	0.215154146308445	363	GS	0.0292456275703498	0.18551612332082	0.875129129351279
M3	C5	R2	kappa	0.234275504382266	363	WA	0.132549813820682	0.179318985590227	0.461958365958765
M3	C5	R2	kappa	0.243004370516591	363	II	0.180993943111437	0.183724908506928	0.327565069754414
M3	C5	R2	kappa	0.242140501605262	363	NO	-0.0141498920477352	0.193985310879464	0.942038115494534
M3	C5	R2	kappa	0.225413332937959	363	GL	0.243519772806916	0.226758085204376	0.286213002158724
M3	C5	R2	kappa	0.300524514000935	364	M	-0.34732855506355	0.244665662596183	0.15955994939251
M3	C5	R2	kappa	0.264070847481931	364	B	-0.214055195719366	0.678064506342874	0.753053119178472
M3	C5	R2	kappa	0.31567213522262	364	MR	0.666682921411143	1.08979526505078	0.542416066774062
M3	C5	R2	kappa	0.243930275570575	364	AD	-0.0987302670628016	0.186905464191612	0.598744830218629
M3	C5	R2	kappa	0.307416664769462	364	FS	-0.309032892359603	0.174461337870418	0.0802172049572505
M3	C5	R2	kappa	0.24382005952815	364	FM	0.016771777322626	0.172605582568258	0.922829912037024
M3	C5	R2	kappa	0.244319486707704	364	GS	-0.0137183790408392	0.188894384810931	0.942283884513378
M3	C5	R2	kappa	0.257167411389349	364	WA	0.124337075931966	0.177529539430186	0.485725678024684
M3	C5	R2	kappa	0.257905955037377	364	II	0.166526609418309	0.18461778262819	0.36979484294689
M3	C5	R2	kappa	0.258100410134058	364	NO	-0.0653753704035466	0.197655023549627	0.741716477739361
M3	C5	R2	kappa	0.246416419652051	364	GL	0.266705388905268	0.226260086509574	0.242125164229787
M3	C5	R2	kappa	0.158661381363122	365	M	-0.338449965681623	0.241214475617638	0.164406362199988
M3	C5	R2	kappa	0.12671473907141	365	B	-0.523552183640153	0.656628824705124	0.427588488237584
M3	C5	R2	kappa	0.144706372727444	365	MR	0.0610674760423109	1.09946185713324	0.955842601973978
M3	C5	R2	kappa	0.137877078388414	365	AD	-0.0898257649793689	0.180046032425459	0.619166428079747
M3	C5	R2	kappa	0.176911445727964	365	FS	-0.27541079702989	0.197253194015417	0.166413693031145
M3	C5	R2	kappa	0.115363711089118	365	FM	-0.0467826566157568	0.170581884879326	0.784579632619597
M3	C5	R2	kappa	0.115452799282484	365	GS	-0.00229529477334282	0.176930224269314	0.989681328461515
M3	C5	R2	kappa	0.119519531379809	365	WA	0.09856919504773	0.178611164440932	0.582579430849905
M3	C5	R2	kappa	0.120149409984962	365	II	0.173808602012369	0.186775274739529	0.354907913238923
M3	C5	R2	kappa	0.117867029111429	365	NO	-0.061256587659494	0.20066008252288	0.760969572461079
M3	C5	R2	kappa	0.0943358170744358	365	GL	0.275365235617739	0.224145705417717	0.222997236148941
M3	C5	R2	kappa	0.296622165616748	366	M	-0.307088558758137	0.246651153172213	0.216709994948332
M3	C5	R2	kappa	0.259297804642267	366	B	-0.49590544023361	0.685080407068642	0.4712343342434
M3	C5	R2	kappa	0.285731447713231	366	MR	0.257936625560923	1.1136804912607	0.817427068262422
M3	C5	R2	kappa	0.251031059622837	366	AD	-0.0877536189047511	0.189348440206532	0.644254559168898
M3	C5	R2	kappa	0.321596599547686	366	FS	-0.316826616968749	0.180792923555986	0.0834382212902507
M3	C5	R2	kappa	0.231534302889048	366	FM	-0.00476198138961884	0.176140628714049	0.978497417090655
M3	C5	R2	kappa	0.232099995080731	366	GS	0.0164391301910661	0.186762963320103	0.930076952651915
M3	C5	R2	kappa	0.244359220461497	366	WA	0.122746002397742	0.1804643131805	0.498361921554877
M3	C5	R2	kappa	0.246443258985901	366	II	0.160822415382835	0.185557016269441	0.388730760585267
M3	C5	R2	kappa	0.247233758802531	366	NO	0.011705764414894	0.195534464600608	0.952415892840673
M3	C5	R2	kappa	0.239013012183317	366	GL	0.257994717814702	0.227375188162729	0.260035542354102
M3	C5	R2	kappa	0.217873077063987	367	M	-0.324019717248113	0.243601003083933	0.187210319270616
M3	C5	R2	kappa	0.177170615130841	367	B	-0.394659848194887	0.669638000310756	0.55725808767772
M3	C5	R2	kappa	0.212177626671925	367	MR	0.24591500338128	1.09968561788523	0.82361370091917
M3	C5	R2	kappa	0.183018275745192	367	AD	-0.0903644323945086	0.18276446203817	0.622307904922446
M3	C5	R2	kappa	0.236944316264114	367	FS	-0.291201213333797	0.187335756973636	0.123932048134464
M3	C5	R2	kappa	0.164098565478696	367	FM	-0.0229179653202827	0.17192322601854	0.894279972265242
M3	C5	R2	kappa	0.164627900034951	367	GS	-0.0119529382185206	0.181705661139892	0.947713579571702
M3	C5	R2	kappa	0.170215119609021	367	WA	0.106952317728137	0.179299136277422	0.552524078980024
M3	C5	R2	kappa	0.179501302429152	367	II	0.168737831333895	0.185328178289557	0.365338467491382
M3	C5	R2	kappa	0.178979044030719	367	NO	-0.0348873948500443	0.195376659662551	0.858742416570121
M3	C5	R2	kappa	0.155824810810479	367	GL	0.257558213146017	0.225983245540342	0.257934887986287
M3	C5	R2	kappa	0.296793234537119	368	M	-0.304238929508542	0.247709715597752	0.222925971045872
M3	C5	R2	kappa	0.257705626856821	368	B	-0.368080776918635	0.688382323995486	0.594319327460892
M3	C5	R2	kappa	0.299581859357427	368	MR	0.418371269976893	1.09342189874133	0.702999537281254
M3	C5	R2	kappa	0.26195258012841	368	AD	-0.0896526960112147	0.190392090904218	0.638958399832682
M3	C5	R2	kappa	0.3195191183396	368	FS	-0.309636404520149	0.183738679798389	0.0957523009568935
M3	C5	R2	kappa	0.249534575570406	368	FM	0.0213267707118486	0.176529116132231	0.904135778248338
M3	C5	R2	kappa	0.250530482943055	368	GS	-0.0172099783975639	0.189774263921522	0.92796552145108
M3	C5	R2	kappa	0.256943846490512	368	WA	0.105962328247457	0.181495196961907	0.560977306584624
M3	C5	R2	kappa	0.255300147087987	368	II	0.160220129717179	0.186618016938651	0.393188579961643
M3	C5	R2	kappa	0.255093633097747	368	NO	-0.0257100688207447	0.193845610222572	0.894826239711477
M3	C5	R2	kappa	0.24933462227857	368	GL	0.271935981171653	0.22721832199461	0.235054501578852
M3	C5	R2	kappa	0.137876820383921	369	M	-0.333119168358154	0.239629042171567	0.168293175350345
M3	C5	R2	kappa	0.0979903647101701	369	B	-0.505206619366186	0.654029962548746	0.442094974313894
M3	C5	R2	kappa	0.119343125493334	369	MR	0.0234163500043394	1.08746410754905	0.982873446525151
M3	C5	R2	kappa	0.117307957892032	369	AD	-0.0946873471344142	0.178427663819881	0.597060141200275
M3	C5	R2	kappa	0.157401823059003	369	FS	-0.272082430636927	0.194800260102737	0.166265131386395
M3	C5	R2	kappa	0.0922631603953674	369	FM	-0.0514154589135943	0.170345277060064	0.763545190336971
M3	C5	R2	kappa	0.0919950524663658	369	GS	0.00924991086765108	0.175898769691084	0.958190802383918
M3	C5	R2	kappa	0.0928968751955742	369	WA	0.099260444587724	0.178207305460771	0.579086350974947
M3	C5	R2	kappa	0.0935190211892798	369	II	0.155071384684677	0.186218703790162	0.407502977230023
M3	C5	R2	kappa	0.0934436995639223	369	NO	-0.0211649404645374	0.195326218398667	0.913990859616834
M3	C5	R2	kappa	0.065203505659762	369	GL	0.26761529421094	0.224354022982894	0.236600275205342
M3	C5	R2	kappa	0.285390522753385	370	M	-0.347909572252314	0.243443555276309	0.156815638610239
M3	C5	R2	kappa	0.24173550980979	370	B	-0.270928542231193	0.6813271349869	0.691935510929524
M3	C5	R2	kappa	0.283751085051667	370	MR	0.444095361590538	1.08111105184045	0.68232085988243
M3	C5	R2	kappa	0.227443506211541	370	AD	-0.0991675731158599	0.185908941398401	0.595168348726255
M3	C5	R2	kappa	0.289371656627446	370	FS	-0.303945351119782	0.179163652526244	0.0935906349735498
M3	C5	R2	kappa	0.224410244632586	370	FM	-0.00117453675082707	0.172238570188337	0.994575636094747
M3	C5	R2	kappa	0.224479833204678	370	GS	-0.00681011465634064	0.185606861144154	0.97082160221213
M3	C5	R2	kappa	0.241745445025446	370	WA	0.134076404227447	0.176785345803058	0.450432011755052
M3	C5	R2	kappa	0.240413538256815	370	II	0.148765007177166	0.185311387651613	0.424508226812521
M3	C5	R2	kappa	0.239908094971713	370	NO	-0.0327632642043426	0.193890919167663	0.86625153181341
M3	C5	R2	kappa	0.224071725797818	370	GL	0.250962333290843	0.225846770962482	0.269937338363691
M3	C5	R2	kappa	0.267133949950229	371	M	-0.344715523750929	0.243097515586606	0.160022638409183
M3	C5	R2	kappa	0.234094460880399	371	B	-0.400481564093286	0.681185410956415	0.558222533770294
M3	C5	R2	kappa	0.259792296917173	371	MR	0.232196762456697	1.07989555838183	0.830293893310416
M3	C5	R2	kappa	0.218751597000133	371	AD	-0.0882325881304936	0.184516504266371	0.633777326857544
M3	C5	R2	kappa	0.270712232606644	371	FS	-0.294808488385087	0.186865570874643	0.118496250227222
M3	C5	R2	kappa	0.212905513018613	371	FM	-0.0574359393886515	0.171796456437164	0.738987523619757
M3	C5	R2	kappa	0.217373516567031	371	GS	0.0324191427545215	0.18082926614044	0.858165242255345
M3	C5	R2	kappa	0.228474212352011	371	WA	0.123312058933539	0.177876435237415	0.490163240979056
M3	C5	R2	kappa	0.228239612910913	371	II	0.153650059703376	0.18646274613725	0.412405970657008
M3	C5	R2	kappa	0.227174021477613	371	NO	-0.0205280614384744	0.195128845750129	0.916485119342959
M3	C5	R2	kappa	0.203977756140087	371	GL	0.244553663181315	0.225858163393959	0.282287240648417
M3	C5	R2	kappa	0.275942693497422	372	M	-0.282032832004756	0.248733961120526	0.260192362379326
M3	C5	R2	kappa	0.239308039186517	372	B	-0.463773474080105	0.700743024748938	0.509958009108156
M3	C5	R2	kappa	0.272691643707995	372	MR	0.358183494179295	1.13101126646881	0.752291223841045
M3	C5	R2	kappa	0.24351424106766	372	AD	-0.0877932438841175	0.191438341749485	0.647721458303524
M3	C5	R2	kappa	0.293673336953705	372	FS	-0.306067819354561	0.190106717490548	0.111245632574667
M3	C5	R2	kappa	0.23239278254199	372	FM	0.00689962237142829	0.178510110525999	0.969262461300834
M3	C5	R2	kappa	0.233191592927088	372	GS	-0.0256935065692936	0.190834102206278	0.893232152973468
M3	C5	R2	kappa	0.237773141422194	372	WA	0.104366956263119	0.183809939010115	0.571762119892429
M3	C5	R2	kappa	0.239311300437192	372	II	0.157904336679753	0.188065041697149	0.403651755123327
M3	C5	R2	kappa	0.239914635936073	372	NO	-0.0477162807551204	0.196378051103383	0.808657383789239
M3	C5	R2	kappa	0.224129459388895	372	GL	0.274079693435685	0.229290186545267	0.235622786365149
M3	C5	R2	kappa	0.20649583237816	373	M	-0.33854520911318	0.244144787620452	0.16935083996234
M3	C5	R2	kappa	0.155488385041494	373	B	-0.533689612746733	0.666404324467797	0.425561591946487
M3	C5	R2	kappa	0.183216932807317	373	MR	0.136540760137201	1.10505234593025	0.901969404109393
M3	C5	R2	kappa	0.155255363463483	373	AD	-0.0907171558751653	0.18149093697143	0.61850750432979
M3	C5	R2	kappa	0.223419922936938	373	FS	-0.295175333748748	0.188296880155688	0.120824202664836
M3	C5	R2	kappa	0.13682668195159	373	FM	-0.0409604529866621	0.172156769495622	0.812532533655201
M3	C5	R2	kappa	0.13678168791828	373	GS	0.00113139899446424	0.17977032942912	0.994993957270755
M3	C5	R2	kappa	0.139036506263458	373	WA	0.096671429550427	0.179698239911801	0.592094479095818
M3	C5	R2	kappa	0.148891572054018	373	II	0.177765877199192	0.187269682104571	0.345388043010875
M3	C5	R2	kappa	0.1495998124421	373	NO	-0.0344163644963197	0.196499043015785	0.861417408908713
M3	C5	R2	kappa	0.128268261791095	373	GL	0.266113825729314	0.225928168809442	0.242476387329099
M3	C5	R2	kappa	0.177906058573637	374	M	-0.324785534191498	0.241317397445805	0.18209453547262
M3	C5	R2	kappa	0.141182911719704	374	B	-0.446489011908247	0.66351507705923	0.502916920380079
M3	C5	R2	kappa	0.165359442538672	374	MR	0.0885615110041176	1.08871782532493	0.935368426765917
M3	C5	R2	kappa	0.161491725056975	374	AD	-0.0915486221024835	0.182238037135892	0.616746381608449
M3	C5	R2	kappa	0.198544481635337	374	FS	-0.28648586044093	0.190312695122686	0.136078376820394
M3	C5	R2	kappa	0.140293952676183	374	FM	-0.0327157861416846	0.173123178676192	0.850580106908806
M3	C5	R2	kappa	0.140212650131208	374	GS	0.00288566734467544	0.181039419979478	0.987321899820036
M3	C5	R2	kappa	0.143478060659791	374	WA	0.104892469159101	0.179084075681594	0.559714912288585
M3	C5	R2	kappa	0.138099467597544	374	II	0.153626785004409	0.186693848878089	0.413052799478491
M3	C5	R2	kappa	0.138167284948622	374	NO	-0.0276682801296891	0.196564392939387	0.888422922103337
M3	C5	R2	kappa	0.115036604304437	374	GL	0.251678112038264	0.226453249292892	0.269858304871186
M3	C5	R2	kappa	0.223552425567803	375	M	-0.312383325279742	0.241374582381056	0.199279316459697
M3	C5	R2	kappa	0.191915223202217	375	B	-0.473629605269919	0.674304749299129	0.484445291806335
M3	C5	R2	kappa	0.206587745649798	375	MR	-0.00044096525318249	1.10887620266087	0.999683684134647
M3	C5	R2	kappa	0.182160812947702	375	AD	-0.0796609489186182	0.181269674966146	0.661469624131265
M3	C5	R2	kappa	0.250391290695734	375	FS	-0.304581885909027	0.185214657203329	0.103905618387006
M3	C5	R2	kappa	0.15743282509961	375	FM	-0.0491892284871115	0.172260678088579	0.775942015812003
M3	C5	R2	kappa	0.157580455761364	375	GS	0.00481767770710473	0.179207106843574	0.978618939597803
M3	C5	R2	kappa	0.157382030611479	375	WA	0.0973485947410843	0.17950955422496	0.589117179179883
M3	C5	R2	kappa	0.170405446284294	375	II	0.16854647844004	0.182975048045483	0.359779401210417
M3	C5	R2	kappa	0.169359523675189	375	NO	-0.0194365920037773	0.195932243653807	0.92123352435042
M3	C5	R2	kappa	0.153822565532752	375	GL	0.263222981125023	0.227282079526533	0.250389140696216
M3	C5	R2	kappa	0.182884426157878	376	M	-0.356238894987298	0.240429403591024	0.142305985240786
M3	C5	R2	kappa	0.143144424960074	376	B	-0.482644776927434	0.665074906249081	0.470114377696071
M3	C5	R2	kappa	0.159511974193414	376	MR	0.0132575048524339	1.09164103651194	0.990340140390531
M3	C5	R2	kappa	0.13989359179685	376	AD	-0.0940924270187788	0.179609773897897	0.601764074401117
M3	C5	R2	kappa	0.186590203408431	376	FS	-0.27432031455991	0.195730961680232	0.16483316285196
M3	C5	R2	kappa	0.128374091970833	376	FM	-0.0436090160447996	0.171348383632796	0.799742622469739
M3	C5	R2	kappa	0.129926632538714	376	GS	-0.0147567065489775	0.178484356703063	0.934311655152807
M3	C5	R2	kappa	0.131103122915123	376	WA	0.0982372815742524	0.17736676583316	0.581215942203858
M3	C5	R2	kappa	0.132154063555271	376	II	0.154598463454018	0.185272614120523	0.40655055631973
M3	C5	R2	kappa	0.135869307184808	376	NO	-0.0495076489864482	0.196163091118242	0.801411199691354
M3	C5	R2	kappa	0.111875831795998	376	GL	0.264155826452574	0.225231461414635	0.244483750146375
M3	C5	R2	kappa	0.228830558746155	377	M	-0.336355831742755	0.244245759338585	0.172268945183172
M3	C5	R2	kappa	0.196374198808634	377	B	-0.363048675746504	0.678562980295821	0.594097830736149
M3	C5	R2	kappa	0.23211794536696	377	MR	0.323054880097149	1.10669202728747	0.771101482252528
M3	C5	R2	kappa	0.196359912527325	377	AD	-0.0871311224959444	0.18557846206043	0.639935567880823
M3	C5	R2	kappa	0.241572034451182	377	FS	-0.291434538993115	0.191900914975589	0.132691426889187
M3	C5	R2	kappa	0.184867189719916	377	FM	-0.02028936794703	0.17205700389242	0.906417553754107
M3	C5	R2	kappa	0.184984068863201	377	GS	-0.00833481542028491	0.183553395647272	0.963893767169412
M3	C5	R2	kappa	0.198956157533483	377	WA	0.125342618239802	0.178347165402765	0.48421972049999
M3	C5	R2	kappa	0.207601052660788	377	II	0.168980052219565	0.185851513282231	0.365999190619499
M3	C5	R2	kappa	0.207737631082028	377	NO	-0.0389107777099518	0.194257026979913	0.841762895686518
M3	C5	R2	kappa	0.183266930692534	377	GL	0.243985154287176	0.225352355053556	0.282328023288084
M3	C5	R2	kappa	0.221119934035911	378	M	-0.34264908880119	0.244384456531297	0.164708990949843
M3	C5	R2	kappa	0.187150295477523	378	B	-0.440542942357457	0.67492143800848	0.515777265312034
M3	C5	R2	kappa	0.218509425470006	378	MR	0.22842530793724	1.07168380358834	0.831748495964261
M3	C5	R2	kappa	0.18169107701497	378	AD	-0.0867410462779127	0.183679715316321	0.637994241812908
M3	C5	R2	kappa	0.232453148736942	378	FS	-0.286419484594878	0.193423458640014	0.142494891296012
M3	C5	R2	kappa	0.168739385608868	378	FM	-0.0331629562786332	0.172630795900287	0.848136178474943
M3	C5	R2	kappa	0.169927770216691	378	GS	-0.0169506567062605	0.18212557778923	0.926076772211323
M3	C5	R2	kappa	0.177493261031398	378	WA	0.110775376656422	0.179089112056195	0.537970789087419
M3	C5	R2	kappa	0.186533528643436	378	II	0.168670522262487	0.18691484710866	0.36959168086063
M3	C5	R2	kappa	0.18722388406612	378	NO	-0.0435882054808508	0.195674164754879	0.824305281550217
M3	C5	R2	kappa	0.158487610532686	378	GL	0.252639152032078	0.225766654032115	0.266607048610105
M3	C5	R2	kappa	0.150202256453668	379	M	-0.330757474111101	0.23901512879773	0.17021053728544
M3	C5	R2	kappa	0.119675103224654	379	B	-0.545883308441387	0.657928106197067	0.409146706994473
M3	C5	R2	kappa	0.139297067732528	379	MR	0.0428141064545402	1.09266956673763	0.968840876773932
M3	C5	R2	kappa	0.146250258974338	379	AD	-0.0931777861676441	0.181071893950239	0.608207143619128
M3	C5	R2	kappa	0.174261389391003	379	FS	-0.270643779340832	0.198851649758171	0.177231815504307
M3	C5	R2	kappa	0.118690282553754	379	FM	-0.0585087120673972	0.17081075415449	0.73282456089772
M3	C5	R2	kappa	0.118874509397358	379	GS	0.0253836133109726	0.178003780513407	0.886959005297351
M3	C5	R2	kappa	0.121857556183875	379	WA	0.09555325249456	0.178179942635048	0.593257349461978
M3	C5	R2	kappa	0.114929959271673	379	II	0.16362084164193	0.186011194567351	0.381728237915489
M3	C5	R2	kappa	0.114210277956091	379	NO	-0.0356964156681346	0.195343534537743	0.855478821302278
M3	C5	R2	kappa	0.0838680492972653	379	GL	0.255027438628945	0.224164141490623	0.258781162691399
M3	C5	R2	kappa	0.264816897175253	380	M	-0.315999828809254	0.244720425025915	0.200283423796544
M3	C5	R2	kappa	0.218241173579191	380	B	-0.428650964554948	0.675050193647999	0.527223794472225
M3	C5	R2	kappa	0.254535571358442	380	MR	0.246781242906251	1.10622300803807	0.824031339398754
M3	C5	R2	kappa	0.230215876128091	380	AD	-0.0970852371501836	0.18675366778188	0.604546866836057
M3	C5	R2	kappa	0.289758632723731	380	FS	-0.297812416586515	0.183136760960257	0.107749686906424
M3	C5	R2	kappa	0.206135178048432	380	FM	-0.0195501502263966	0.173981240988283	0.91080522331625
M3	C5	R2	kappa	0.206513758463469	380	GS	0.0144274883869972	0.184053309714897	0.937713098549263
M3	C5	R2	kappa	0.216726450732262	380	WA	0.117926963045527	0.181076012296537	0.516747222009192
M3	C5	R2	kappa	0.222177632053604	380	II	0.166468135176869	0.185885083286502	0.373217376215452
M3	C5	R2	kappa	0.221912193873708	380	NO	-0.00643953079263758	0.195317902831684	0.973783143279509
M3	C5	R2	kappa	0.198895737944549	380	GL	0.248923801995198	0.229018242802658	0.280464309664683
M3	C5	R2	kappa	0.327385552622755	381	M	-0.322985147916102	0.247704046507161	0.195955872968861
M3	C5	R2	kappa	0.276051861411057	381	B	-0.421345531798314	0.681480841803937	0.538125907808271
M3	C5	R2	kappa	0.305868121649132	381	MR	0.200951739007884	1.0949726305293	0.854846961768564
M3	C5	R2	kappa	0.261021019966675	381	AD	-0.0935075352443567	0.187814877117836	0.619891720792559
M3	C5	R2	kappa	0.346980409202264	381	FS	-0.317103343497855	0.17570302533154	0.0747819222021957
M3	C5	R2	kappa	0.243060559508998	381	FM	-0.00943766537407917	0.173830185717111	0.956834230208045
M3	C5	R2	kappa	0.244940276725818	381	GS	0.018272439995776	0.182418596282535	0.920458748247636
M3	C5	R2	kappa	0.249353185200046	381	WA	0.0994584981027356	0.179421940659984	0.580901146803968
M3	C5	R2	kappa	0.247838330569344	381	II	0.168701052910807	0.188066485615683	0.372429080352376
M3	C5	R2	kappa	0.244596416731022	381	NO	-0.035844793078637	0.200135067200717	0.858321238961176
M3	C5	R2	kappa	0.23557230868706	381	GL	0.280315686628749	0.226068748306596	0.218756525644624
M3	C5	R2	kappa	0.231262025961905	382	M	-0.31085501463446	0.245279585459848	0.208661767844452
M3	C5	R2	kappa	0.201153529224655	382	B	-0.395404006404109	0.679050942611637	0.561989262077721
M3	C5	R2	kappa	0.224610080847874	382	MR	0.17331121998731	1.10349749098938	0.875591313551062
M3	C5	R2	kappa	0.211155612924207	382	AD	-0.0896724028191531	0.187029655049302	0.632875526791798
M3	C5	R2	kappa	0.252706909429451	382	FS	-0.292527827609641	0.191961326703778	0.131383910631255
M3	C5	R2	kappa	0.192213046055014	382	FM	-0.0101635904643651	0.174290387745424	0.95364029472887
M3	C5	R2	kappa	0.192204616459387	382	GS	-0.00600700406990835	0.183445244595874	0.973958105027081
M3	C5	R2	kappa	0.195715463427116	382	WA	0.104206588010405	0.179118454981376	0.562354264247427
M3	C5	R2	kappa	0.19628526130085	382	II	0.156284589680382	0.185878122996682	0.403002906434175
M3	C5	R2	kappa	0.19567883124375	382	NO	-0.0303299764471748	0.194902437478865	0.87673758170939
M3	C5	R2	kappa	0.185536235303855	382	GL	0.267021341996328	0.225920742946603	0.240872770786606
M3	C5	R2	kappa	0.152470770844653	383	M	-0.336640798189117	0.240684684300958	0.165726327534859
M3	C5	R2	kappa	0.12680472345402	383	B	-0.507557047014363	0.662426093199262	0.445778975498205
M3	C5	R2	kappa	0.138750145679731	383	MR	0.0317298569760185	1.09110208458882	0.976871873971633
M3	C5	R2	kappa	0.132605739581613	383	AD	-0.0915311457159458	0.180062707638661	0.612570879064883
M3	C5	R2	kappa	0.169341603721171	383	FS	-0.272003453219565	0.19980485313736	0.177133638650219
M3	C5	R2	kappa	0.109628827174796	383	FM	-0.0469972584598946	0.171214923242391	0.78439631577746
M3	C5	R2	kappa	0.110464600078758	383	GS	-0.0111027024155497	0.17748386777993	0.950274080015497
M3	C5	R2	kappa	0.113866148584941	383	WA	0.102246905243891	0.178501566414369	0.568382012616347
M3	C5	R2	kappa	0.115752658315907	383	II	0.158987083510678	0.18599153965043	0.395242286114016
M3	C5	R2	kappa	0.117132210794447	383	NO	-0.0449482584205355	0.195856072732837	0.819083871908239
M3	C5	R2	kappa	0.0857943216295644	383	GL	0.264180446637711	0.2235281307487	0.240895725876961
M3	C5	R2	kappa	0.318778758974125	384	M	-0.314624703470186	0.245234707914231	0.203167282204615
M3	C5	R2	kappa	0.28352194394778	384	B	-0.381332376544902	0.685520084936936	0.579561674323269
M3	C5	R2	kappa	0.317344993917738	384	MR	0.361858800835402	1.10760796928472	0.744735267500891
M3	C5	R2	kappa	0.274520094581546	384	AD	-0.0883750922688073	0.188690151593391	0.640754193502726
M3	C5	R2	kappa	0.335838775067101	384	FS	-0.311266696820305	0.178269591811756	0.0845483573469593
M3	C5	R2	kappa	0.256841844148605	384	FM	-0.0275534827578086	0.17392993727967	0.87451760326548
M3	C5	R2	kappa	0.257683508139977	384	GS	0.0300480291253097	0.187850661216885	0.873313161787785
M3	C5	R2	kappa	0.268299754955871	384	WA	0.120089806449544	0.180424761782837	0.507584619881796
M3	C5	R2	kappa	0.276231221516803	384	II	0.185138479458722	0.185427571786515	0.321114042292541
M3	C5	R2	kappa	0.275476378890631	384	NO	-0.0254772592632803	0.193649500480278	0.895668106234839
M3	C5	R2	kappa	0.262707900130294	384	GL	0.249685387303911	0.226102763575905	0.272901780072471
M3	C5	R2	kappa	0.21056812742665	385	M	-0.331305971252186	0.243287681948864	0.177040732893401
M3	C5	R2	kappa	0.171014657460177	385	B	-0.526166527328619	0.667367401544641	0.432751870597249
M3	C5	R2	kappa	0.192167191619928	385	MR	0.0509453977326251	1.0928881175672	0.962934511368593
M3	C5	R2	kappa	0.188237203684284	385	AD	-0.0997114472116368	0.184141749051531	0.58961848880724
M3	C5	R2	kappa	0.233810214277075	385	FS	-0.28125759685682	0.19101357012066	0.144727859348799
M3	C5	R2	kappa	0.16198935240133	385	FM	-0.0300582179072914	0.173897225672755	0.863194901049895
M3	C5	R2	kappa	0.16188547279745	385	GS	0.00323269766746674	0.181622254759935	0.98584295887394
M3	C5	R2	kappa	0.165043988677384	385	WA	0.0995615210992111	0.179570682662079	0.580823134263774
M3	C5	R2	kappa	0.158675071952565	385	II	0.152946592142984	0.18698347581907	0.415835505937578
M3	C5	R2	kappa	0.158380549895582	385	NO	-0.0180517249367416	0.196327519616876	0.926975894281398
M3	C5	R2	kappa	0.13473130962531	385	GL	0.260434083242174	0.226349392749554	0.253463918042003
M3	C5	R2	kappa	0.36394999135506	386	M	-0.337804100169584	0.246200626375527	0.173830191618099
M3	C5	R2	kappa	0.31211411497049	386	B	-0.416913635813441	0.686080333088734	0.545103231099727
M3	C5	R2	kappa	0.370401680907194	386	MR	0.441258566896381	1.08273226404459	0.68468527645424
M3	C5	R2	kappa	0.259410624128676	386	AD	-0.0867789070604737	0.186072088976417	0.642170629364064
M3	C5	R2	kappa	0.379018734467207	386	FS	-0.329632256947867	0.167452712531302	0.0523881999590684
M3	C5	R2	kappa	0.247832027775247	386	FM	-0.0145453560088184	0.17397641674319	0.93357399381139
M3	C5	R2	kappa	0.247854708161181	386	GS	-0.000749910984865113	0.188162357099229	0.996829881569654
M3	C5	R2	kappa	0.255689334254006	386	WA	0.11180428510836	0.180729472744082	0.537919040367747
M3	C5	R2	kappa	0.266986577021879	386	II	0.173902470859668	0.184398492628769	0.348515367252013
M3	C5	R2	kappa	0.266945524181102	386	NO	-0.000613547790173242	0.193852905220136	0.997482766644208
M3	C5	R2	kappa	0.259210368841828	386	GL	0.265990271083886	0.228823775541128	0.248653416281525
M3	C5	R2	kappa	0.266292115023391	387	M	-0.295247193357019	0.245035855268511	0.231745011031344
M3	C5	R2	kappa	0.238412870469844	387	B	-0.273065885671538	0.675574194725718	0.68713222713608
M3	C5	R2	kappa	0.286003855445681	387	MR	0.526238790452084	1.08237346016643	0.628145487610606
M3	C5	R2	kappa	0.225625436076619	387	AD	-0.0817855993457424	0.185134861703409	0.659810070785086
M3	C5	R2	kappa	0.286756316907675	387	FS	-0.311410177528428	0.177650461288656	0.0833501469468876
M3	C5	R2	kappa	0.212067231292271	387	FM	0.00500022921603871	0.172834769563281	0.976990164916383
M3	C5	R2	kappa	0.212388456604531	387	GS	-0.0132955860262187	0.186584644544113	0.9433683351107
M3	C5	R2	kappa	0.218230669168308	387	WA	0.111370869102127	0.178535149510467	0.534531274190811
M3	C5	R2	kappa	0.232555836552574	387	II	0.174154076942948	0.182271971791191	0.342258407261615
M3	C5	R2	kappa	0.232465240756105	387	NO	-0.00108214496261465	0.192625244961732	0.995531949690747
M3	C5	R2	kappa	0.222061835547999	387	GL	0.262561117645675	0.227503395114163	0.252029662625085
M3	C5	R2	kappa	0.253737472453663	388	M	-0.320776791014375	0.243396529567622	0.191246102757565
M3	C5	R2	kappa	0.220561060395942	388	B	-0.384179763644041	0.681389287003326	0.574435519609131
M3	C5	R2	kappa	0.253876297274154	388	MR	0.334612808418281	1.10675652344446	0.763170601801009
M3	C5	R2	kappa	0.227848965487543	388	AD	-0.0913444064637086	0.187620421655441	0.627642561541539
M3	C5	R2	kappa	0.274022568125426	388	FS	-0.297270289774178	0.186295454546146	0.114404524487805
M3	C5	R2	kappa	0.20927436319145	388	FM	-0.0122958497766406	0.174519221883994	0.9440026148495
M3	C5	R2	kappa	0.209320999652023	388	GS	-0.00320561116727518	0.185543431754172	0.986258217633597
M3	C5	R2	kappa	0.215859642515524	388	WA	0.108411881074762	0.180363593312869	0.54948998471871
M3	C5	R2	kappa	0.216644099063446	388	II	0.163429802088158	0.183889559883975	0.37684157217801
M3	C5	R2	kappa	0.215745331415602	388	NO	-0.0532949879310698	0.197079686284995	0.787548685061886
M3	C5	R2	kappa	0.201336428237892	388	GL	0.260424059609049	0.226692655351826	0.254195459438485
M12	C5	R2	kappa	0.245505911492505	389	M	-0.341671777957563	0.243276319505849	0.164005078173783
M12	C5	R2	kappa	0.196091487020892	389	B	-0.32521059496175	0.668537113377817	0.627960986197317
M12	C5	R2	kappa	0.270920432115855	389	MR	0.962079344527273	1.14244286413866	0.402260352621384
M12	C5	R2	kappa	0.190790623840615	389	AD	-0.0972525197049902	0.18279318315727	0.596122479287332
M12	C5	R2	kappa	0.255133679006971	389	FS	-0.299018100601243	0.178832394463663	0.0983247782099865
M12	C5	R2	kappa	0.178374981656774	389	FM	-0.0234308395432546	0.171098357747206	0.891410987580223
M12	C5	R2	kappa	0.178384120507824	389	GS	0.00140106541300135	0.182257288234913	0.993885388649203
M12	C5	R2	kappa	0.197612339277069	389	WA	0.133101707391729	0.178371170430061	0.457729944765257
M12	C5	R2	kappa	0.203092451154201	389	II	0.159220869313009	0.185050464188755	0.392162068265426
M12	C5	R2	kappa	0.202348640427302	389	NO	-0.0220755629024561	0.195417871677131	0.910347799653752
M12	C5	R2	kappa	0.176322364032253	389	GL	0.243304516193645	0.227175215356248	0.287515264677821
M3	C5	R2	kappa	0.128211035603568	390	M	-0.332435690129821	0.239680337579741	0.169247949797171
M3	C5	R2	kappa	0.0983882396653947	390	B	-0.530429307951997	0.649486052181371	0.416500632407891
M3	C5	R2	kappa	0.114650828105444	390	MR	0.0490919842851474	1.08844579052762	0.964136355443334
M3	C5	R2	kappa	0.119390618265305	390	AD	-0.0921539328948162	0.178726114018811	0.60749380050365
M3	C5	R2	kappa	0.15060786768363	390	FS	-0.270876712854506	0.199695550283152	0.178679565889876
M3	C5	R2	kappa	0.0899496320933943	390	FM	-0.0517618953784834	0.169883977233911	0.761374473985365
M3	C5	R2	kappa	0.0899786689616772	390	GS	-0.000738460862791571	0.175175428726013	0.996646852385991
M3	C5	R2	kappa	0.0899816681342922	390	WA	0.0918422212508819	0.177727094931617	0.606749506620795
M3	C5	R2	kappa	0.0876715538920652	390	II	0.171414954662872	0.18632432523385	0.360383050101166
M3	C5	R2	kappa	0.0833336765934986	390	NO	-0.0566114291348084	0.200220674641031	0.778121168723112
M3	C5	R2	kappa	0.0545414858514462	390	GL	0.277632840463053	0.222734053402377	0.216368116027429
M3	C5	R2	kappa	0.327592346559106	391	M	-0.324149574320038	0.248462134763225	0.195715640720131
M3	C5	R2	kappa	0.289129013004951	391	B	-0.365820594510664	0.684730333438271	0.594628474446972
M3	C5	R2	kappa	0.351866172131113	391	MR	0.645173751673106	1.08033494679389	0.552041035995014
M3	C5	R2	kappa	0.268530499133749	391	AD	-0.0872221169946707	0.189091269221159	0.645811494422375
M3	C5	R2	kappa	0.341043716269479	391	FS	-0.317800136785968	0.175999166146269	0.0746363483146231
M3	C5	R2	kappa	0.258239811334603	391	FM	-0.00157365933036163	0.173349692483456	0.992778995201881
M3	C5	R2	kappa	0.258860158542402	391	GS	0.0157466937359522	0.187864239955779	0.933406723654705
M3	C5	R2	kappa	0.277188201671367	391	WA	0.134562369203002	0.178977841607034	0.45435468439177
M3	C5	R2	kappa	0.28903733007894	391	II	0.184658748327231	0.187443788343909	0.32756193390581
M3	C5	R2	kappa	0.290147352257789	391	NO	0.0124085334749855	0.19525333524103	0.949490376566227
M3	C5	R2	kappa	0.2819708360904	391	GL	0.262762012560936	0.22723243569591	0.251109956094384
M3	C5	R2	kappa	0.241569244140072	392	M	-0.352649505931145	0.245922418188281	0.155425291112821
M3	C5	R2	kappa	0.192475265998728	392	B	-0.388981098410209	0.670419376953404	0.563386549845607
M3	C5	R2	kappa	0.235754369331692	392	MR	0.341111549726384	1.11041980476764	0.759485994589164
M3	C5	R2	kappa	0.190502351777747	392	AD	-0.102324405385295	0.18477728745815	0.581224028846439
M3	C5	R2	kappa	0.245608276386291	392	FS	-0.290041739370104	0.180427301980085	0.111782783368724
M3	C5	R2	kappa	0.187098681845997	392	FM	-0.00587713510312091	0.172462308817289	0.972897932114412
M3	C5	R2	kappa	0.187119839417089	392	GS	-0.000986701997710046	0.18565177011109	0.995772491166663
M3	C5	R2	kappa	0.198053125802452	392	WA	0.117455766527785	0.18008320167365	0.516122133629816
M3	C5	R2	kappa	0.2036991915504	392	II	0.172445552828979	0.187302713084236	0.360021333972409
M3	C5	R2	kappa	0.204140430166933	392	NO	-0.0312741723916612	0.194196046461605	0.872474873805025
M3	C5	R2	kappa	0.179604855914254	392	GL	0.245485093450064	0.227297441151784	0.28350592790941
M3	C5	R2	kappa	0.235045079454011	393	M	-0.316449059630285	0.244275565906127	0.198841652449346
M3	C5	R2	kappa	0.199075708173685	393	B	-0.436957874977908	0.679859217737362	0.522222165099371
M3	C5	R2	kappa	0.222713924768185	393	MR	0.155027875648263	1.09828224207934	0.888098068779029
M3	C5	R2	kappa	0.202271957669249	393	AD	-0.0860782040215358	0.184822848589526	0.642626061934809
M3	C5	R2	kappa	0.258818547283448	393	FS	-0.29928177664717	0.189266322746911	0.117665336822823
M3	C5	R2	kappa	0.178154775733148	393	FM	-0.0420401355280119	0.173477562985311	0.809123670611464
M3	C5	R2	kappa	0.178157200316908	393	GS	0.0001639417043552	0.182039055064057	0.999283651271625
M3	C5	R2	kappa	0.183361608607295	393	WA	0.108847582456294	0.179323458798907	0.545576313074882
M3	C5	R2	kappa	0.185623955875299	393	II	0.160600734124604	0.186366511493841	0.391435106152195
M3	C5	R2	kappa	0.185093928024748	393	NO	-0.0338667690097131	0.19611055509799	0.863340676241422
M3	C5	R2	kappa	0.1604039257497	393	GL	0.250360151209377	0.225104600241844	0.269514839354372
M3	C5	R2	kappa	0.328078730080274	394	M	-0.318482357265385	0.246337627128367	0.199731828270563
M3	C5	R2	kappa	0.294386179747798	394	B	-0.372120716901899	0.690354867751635	0.591345917152824
M3	C5	R2	kappa	0.320352209773075	394	MR	0.223380647234908	1.11994642961508	0.842405489659839
M3	C5	R2	kappa	0.264123443127474	394	AD	-0.0848788947935757	0.187226813284893	0.651481225782357
M3	C5	R2	kappa	0.343856096507696	394	FS	-0.319359265978985	0.17523681672388	0.0720329623948758
M3	C5	R2	kappa	0.247507358163608	394	FM	-0.0388195241572779	0.174490009783475	0.824497960330382
M3	C5	R2	kappa	0.248494059074099	394	GS	0.0146657566345825	0.184693959861161	0.936905770075283
M3	C5	R2	kappa	0.260052515384039	394	WA	0.127122560451779	0.17987100739062	0.481779721373549
M3	C5	R2	kappa	0.26353601824771	394	II	0.160848335369377	0.186036907568271	0.389873718560933
M3	C5	R2	kappa	0.262736925660565	394	NO	-0.0232934525640803	0.193179785081068	0.904334457744723
M3	C5	R2	kappa	0.255361856174001	394	GL	0.268751825121906	0.226698322148807	0.239463817117348
M3	C5	R2	kappa	0.245756121062366	395	M	-0.306060552566919	0.244238297067861	0.213766405395383
M3	C5	R2	kappa	0.211559273194971	395	B	-0.410979960973959	0.681632002795242	0.548236243503838
M3	C5	R2	kappa	0.243830672339134	395	MR	0.314532080205729	1.10898677532033	0.777424420201332
M3	C5	R2	kappa	0.225192380074147	395	AD	-0.0904721483605622	0.18831844936432	0.632191859741939
M3	C5	R2	kappa	0.270184042967824	395	FS	-0.298442613349521	0.186771364983393	0.113911034127012
M3	C5	R2	kappa	0.206470357753562	395	FM	0.00314148557407136	0.175881053238702	0.985792794427708
M3	C5	R2	kappa	0.206624286553167	395	GS	-0.00419957892724955	0.187475669585522	0.982183444416877
M3	C5	R2	kappa	0.212837432924988	395	WA	0.110595332674702	0.18048217456503	0.541761843805464
M3	C5	R2	kappa	0.210807653284994	395	II	0.153828610307443	0.18494270246077	0.408049536439808
M3	C5	R2	kappa	0.210672390849168	395	NO	-0.015696813319576	0.194466312839577	0.935873457234411
M3	C5	R2	kappa	0.192627249551568	395	GL	0.245501256631985	0.227112292498788	0.283085083610846
M3	C5	R2	kappa	0.148099652720324	396	M	-0.338718035435126	0.241698712228136	0.164912727769627
M3	C5	R2	kappa	0.0974830613113613	396	B	-0.517562873142379	0.651658305644489	0.429385633498721
M3	C5	R2	kappa	0.128151713223147	396	MR	0.110562529240743	1.0924271906673	0.919635338710337
M3	C5	R2	kappa	0.114875801958275	396	AD	-0.0926532275451458	0.178292003065152	0.604675911700965
M3	C5	R2	kappa	0.162356902041423	396	FS	-0.280486349198266	0.192354436029142	0.148612025797412
M3	C5	R2	kappa	0.0945833881741059	396	FM	-0.0421001797695872	0.170660926070561	0.805765421451106
M3	C5	R2	kappa	0.0944369683861284	396	GS	0.00302679784497446	0.177237310043286	0.986416659851712
M3	C5	R2	kappa	0.103495205442955	396	WA	0.106455299413876	0.178043967022759	0.551585036482416
M3	C5	R2	kappa	0.104356207633534	396	II	0.167842110255081	0.18731296641514	0.372947434943494
M3	C5	R2	kappa	0.103674796825361	396	NO	-0.0243468453838963	0.195720503277395	0.901321776000888
M3	C5	R2	kappa	0.0737077608053213	396	GL	0.267133062234035	0.224416118770524	0.23756700281105
M3	C5	R2	kappa	0.238819646673467	397	M	-0.309882374031708	0.245483991339686	0.210451638988548
M3	C5	R2	kappa	0.206658904298686	397	B	-0.435441470990575	0.676783942542908	0.521783272246023
M3	C5	R2	kappa	0.22733541828078	397	MR	0.11376986219277	1.09698691550639	0.917654871810797
M3	C5	R2	kappa	0.208851144015211	397	AD	-0.0851977157231476	0.185364093150641	0.64698804608126
M3	C5	R2	kappa	0.264571591440008	397	FS	-0.297478610972581	0.186970961060342	0.115448271697839
M3	C5	R2	kappa	0.186473241649981	397	FM	-0.0154336869723444	0.173974627077015	0.929526874204043
M3	C5	R2	kappa	0.186461111473109	397	GS	-0.00178594740922747	0.182787775137545	0.99222833262611
M3	C5	R2	kappa	0.191265478138264	397	WA	0.108542994640716	0.179428001926154	0.546931646068284
M3	C5	R2	kappa	0.187058248305053	397	II	0.149863575032984	0.186885981838868	0.425017298496676
M3	C5	R2	kappa	0.185832640415404	397	NO	-0.0150927814023583	0.19556489918307	0.938681707832106
M3	C5	R2	kappa	0.169827366048185	397	GL	0.265221392328485	0.226185647809841	0.244578105234539
M3	C5	R2	kappa	0.313059615280557	398	M	-0.315739116333269	0.246409222810858	0.203723119343019
M3	C5	R2	kappa	0.270022068127017	398	B	-0.339888266205414	0.682859084615001	0.620013889828175
M3	C5	R2	kappa	0.300358866242265	398	MR	0.254641867203549	1.10608870735462	0.818502565275207
M3	C5	R2	kappa	0.262029947385345	398	AD	-0.101394985877808	0.187949272082487	0.590999623580394
M3	C5	R2	kappa	0.33327472374921	398	FS	-0.305309173033295	0.175524349438358	0.0857147229528933
M3	C5	R2	kappa	0.240924959530658	398	FM	-0.0210437212596137	0.174446591579281	0.904278161103427
M3	C5	R2	kappa	0.241042716406751	398	GS	0.00342999738440784	0.184993025608923	0.985252686117849
M3	C5	R2	kappa	0.249857258754023	398	WA	0.117218340026806	0.178882195097802	0.514165921429876
M3	C5	R2	kappa	0.251609180455003	398	II	0.158727628046332	0.187589243558189	0.400027829404107
M3	C5	R2	kappa	0.250686453949827	398	NO	-0.0207942015387761	0.194724480525697	0.915231499664484
M3	C5	R2	kappa	0.240619762376063	398	GL	0.263992572447976	0.226476783701793	0.247354241059468
M3	C5	R2	kappa	0.300091080525786	399	M	-0.312957910147242	0.245736557153681	0.206465316702902
M3	C5	R2	kappa	0.256193108340943	399	B	-0.393624411911108	0.685824162311734	0.567596298394494
M3	C5	R2	kappa	0.287587232975586	399	MR	0.287693508726009	1.10017225542207	0.794371809104323
M3	C5	R2	kappa	0.25916987799821	399	AD	-0.0957468360457443	0.189140930121909	0.614044530367874
M3	C5	R2	kappa	0.321315248722463	399	FS	-0.305646931354596	0.18203751397792	0.0969525820913554
M3	C5	R2	kappa	0.242235287706943	399	FM	0.00257578666284911	0.176022214811811	0.988360274287671
M3	C5	R2	kappa	0.242233162891912	399	GS	-0.00025008951633472	0.185892369169916	0.99892987755782
M3	C5	R2	kappa	0.251540260496667	399	WA	0.113795638517386	0.180470890204445	0.530132987382501
M3	C5	R2	kappa	0.250099876979987	399	II	0.164961304302404	0.186309818519597	0.378620561232024
M3	C5	R2	kappa	0.248017852515572	399	NO	-0.0502443136558969	0.197059088322666	0.799416726329159
M3	C5	R2	kappa	0.23800360133458	399	GL	0.272387229171391	0.226153738459104	0.232111065760776
M3	C5	R2	kappa	0.299331261564683	400	M	-0.328137722325466	0.246027346589797	0.186025766403765
M3	C5	R2	kappa	0.262289160486118	400	B	-0.430581941455711	0.688643371561609	0.533557307855915
M3	C5	R2	kappa	0.300701114275031	400	MR	0.367283598954083	1.11601825322194	0.742928184586348
M3	C5	R2	kappa	0.256995232766935	400	AD	-0.0867112293729044	0.189783810516807	0.648940227853327
M3	C5	R2	kappa	0.31931732350664	400	FS	-0.307584248103186	0.185120917017863	0.100425518819199
M3	C5	R2	kappa	0.241802607167062	400	FM	-0.0081697938161224	0.175902115147628	0.963068407004067
M3	C5	R2	kappa	0.241822279095873	400	GS	-0.000880989515653102	0.188404063755527	0.996280551478585
M3	C5	R2	kappa	0.250387763651255	400	WA	0.114697797730361	0.180368464253305	0.526651266983998
M3	C5	R2	kappa	0.255684340755394	400	II	0.169043578294998	0.185826134602024	0.365754819672324
M3	C5	R2	kappa	0.255851010391318	400	NO	-0.0229874438664227	0.195671844274428	0.906782021692064
M3	C5	R2	kappa	0.238681777731394	400	GL	0.24361871451308	0.227963010694376	0.28855433454563
M3	C5	R2	kappa	0.204082741949351	401	M	-0.335780608165648	0.243638317198213	0.171938893341808
M3	C5	R2	kappa	0.16264764551429	401	B	-0.458860569062953	0.666887760838027	0.49337911231675
M3	C5	R2	kappa	0.190212072746473	401	MR	0.0913366050001727	1.09641945300598	0.933815002677297
M3	C5	R2	kappa	0.170755003914272	401	AD	-0.0914676176848394	0.182798520185488	0.618135981768549
M3	C5	R2	kappa	0.216321698369488	401	FS	-0.288968656646967	0.187060759755977	0.126249029758594
M3	C5	R2	kappa	0.158555308596288	401	FM	-0.0144710887789366	0.173909520085164	0.933887003631554
M3	C5	R2	kappa	0.158621314962905	401	GS	0.00921144850989259	0.181648756165717	0.959681275537869
M3	C5	R2	kappa	0.163803910829804	401	WA	0.10458405555729	0.181512260712484	0.566109835530398
M3	C5	R2	kappa	0.168521537097396	401	II	0.168570135135458	0.186285650837649	0.368269077161645
M3	C5	R2	kappa	0.168108378213603	401	NO	-0.0138458767494101	0.196379150998954	0.94397151088325
M3	C5	R2	kappa	0.149615589680578	401	GL	0.258761323385707	0.228920669109909	0.261835905361535
M3	C5	R2	kappa	0.300066023432086	402	M	-0.304549195282743	0.243838112205168	0.215269508329937
M3	C5	R2	kappa	0.2700986265775	402	B	-0.3678090151981	0.69184991013493	0.596436462832175
M3	C5	R2	kappa	0.303505809604757	402	MR	0.315233666556201	1.0931640592123	0.773801601067967
M3	C5	R2	kappa	0.257325553008803	402	AD	-0.0809132040841001	0.187438366272156	0.667094017430887
M3	C5	R2	kappa	0.328374589483817	402	FS	-0.314162895803005	0.180918436184791	0.0862329115781405
M3	C5	R2	kappa	0.2323732688482	402	FM	-0.0262307991982812	0.174570530232749	0.880929244760593
M3	C5	R2	kappa	0.23242247223904	402	GS	-0.00586746853826549	0.1859508566035	0.974905455627332
M3	C5	R2	kappa	0.235839479863844	402	WA	0.104966898008583	0.180478240284379	0.56246859746106
M3	C5	R2	kappa	0.244207710700482	402	II	0.163406043783539	0.182469261407963	0.373226325160859
M3	C5	R2	kappa	0.243509171248656	402	NO	-0.0194312759475802	0.193650015568269	0.920330092498535
M3	C5	R2	kappa	0.229317082534844	402	GL	0.250736522699398	0.226809929432626	0.272388748964081
M3	C5	R2	kappa	0.2051507192777	403	M	-0.329379070811259	0.244245790084091	0.181238273484291
M3	C5	R2	kappa	0.16358208449591	403	B	-0.483270879656833	0.670655782069995	0.473233539439448
M3	C5	R2	kappa	0.196020747501396	403	MR	0.219628328896622	1.08746646689158	0.840451781309988
M3	C5	R2	kappa	0.178630216209552	403	AD	-0.090957446805922	0.184436750214813	0.623199469263132
M3	C5	R2	kappa	0.226536309513314	403	FS	-0.289350831718247	0.192288888921802	0.136225081988425
M3	C5	R2	kappa	0.157436069485071	403	FM	-0.0332112927058619	0.172827027322475	0.848088114224656
M3	C5	R2	kappa	0.157410929376087	403	GS	0.000919648607473164	0.181730757937651	0.99597476459806
M3	C5	R2	kappa	0.160986954366695	403	WA	0.101508502979101	0.180159128688172	0.574712583930479
M3	C5	R2	kappa	0.165236223764673	403	II	0.173992391169149	0.188053228775865	0.357664273773915
M3	C5	R2	kappa	0.166031049539979	403	NO	-0.0374393532922399	0.196415648252103	0.849324141780345
M3	C5	R2	kappa	0.133300714989767	403	GL	0.245555704549626	0.225542171962912	0.279666547983953
M3	C5	R2	kappa	0.182928984857604	404	M	-0.330124396902227	0.240933653378198	0.174414042765785
M3	C5	R2	kappa	0.151566293840824	404	B	-0.427820174932946	0.666631735511039	0.522838525455509
M3	C5	R2	kappa	0.175221660012054	404	MR	0.0589263838532741	1.09402090143828	0.957177569649676
M3	C5	R2	kappa	0.157779308723445	404	AD	-0.0810749295245525	0.180935190070211	0.655256995755102
M3	C5	R2	kappa	0.201597204924224	404	FS	-0.284867886470821	0.194522419790143	0.14689513916786
M3	C5	R2	kappa	0.137703679603541	404	FM	-0.0358278849772223	0.171878669036911	0.835395537519913
M3	C5	R2	kappa	0.138443604996894	404	GS	-0.0112278987568225	0.179826397895517	0.950368301153437
M3	C5	R2	kappa	0.149113348227149	404	WA	0.115901867252565	0.17935180791009	0.519982326120236
M3	C5	R2	kappa	0.158818679759751	404	II	0.164133445417387	0.184182299074755	0.375556591390552
M3	C5	R2	kappa	0.159829143179507	404	NO	-0.0401728672518106	0.196037412433194	0.838164941623381
M3	C5	R2	kappa	0.137998518839975	404	GL	0.259505068146058	0.2266686139175	0.255811063794711
M3	C5	R2	kappa	0.202987671724319	405	M	-0.319289406026766	0.24190889373688	0.190594998743137
M3	C5	R2	kappa	0.173952427999406	405	B	-0.511958899038737	0.673365305122781	0.449283378149401
M3	C5	R2	kappa	0.195449563348761	405	MR	0.105208574891214	1.09010680175646	0.923352201658649
M3	C5	R2	kappa	0.180034897503803	405	AD	-0.0822048687032959	0.181750974433847	0.652237129898236
M3	C5	R2	kappa	0.22733537856004	405	FS	-0.283202532254009	0.196081856965207	0.152462665779942
M3	C5	R2	kappa	0.15722792171048	405	FM	-0.0394064258087405	0.172391676921215	0.819759351989676
M3	C5	R2	kappa	0.157781316168137	405	GS	-0.0063397035882332	0.180814214083912	0.972116583110888
M3	C5	R2	kappa	0.160331407301399	405	WA	0.103976247197731	0.180495668174088	0.566192063718617
M3	C5	R2	kappa	0.170795746186536	405	II	0.1694148473254	0.186402628883261	0.366185741237287
M3	C5	R2	kappa	0.171238693030192	405	NO	-0.0308424534998574	0.195593209609833	0.875111158706711
M3	C5	R2	kappa	0.146068231255213	405	GL	0.259295464159124	0.225395842706352	0.253539207370343
M3	C5	R2	kappa	0.116828815654252	406	M	-0.340133152124659	0.238293613035275	0.157317148447442
M3	C5	R2	kappa	0.0852946697042354	406	B	-0.50285567089308	0.651205886334607	0.442248214164578
M3	C5	R2	kappa	0.0966911684200323	406	MR	-0.0816620975058342	1.08558731351618	0.940222055622703
M3	C5	R2	kappa	0.0889578318858209	406	AD	-0.0893529175162131	0.17539587356627	0.611798683380914
M3	C5	R2	kappa	0.129964400281435	406	FS	-0.267231119903094	0.199977794144606	0.185146346766164
M3	C5	R2	kappa	0.0655899082986482	406	FM	-0.0623963895954084	0.16898151999282	0.712893342563255
M3	C5	R2	kappa	0.0673764353268963	406	GS	-0.0120484226814635	0.173570954737008	0.944830395800231
M3	C5	R2	kappa	0.0703236061426046	406	WA	0.100392944034312	0.177279762191378	0.572777342685953
M3	C5	R2	kappa	0.0797064603867853	406	II	0.16263221867724	0.184879825566492	0.381709122178817
M3	C5	R2	kappa	0.0825100359577857	406	NO	-0.0475054830274453	0.195178178752591	0.808338043348515
M3	C5	R2	kappa	0.0431897952230608	406	GL	0.271823048694108	0.22206634789631	0.224660910607865
M3	C8	R2	kappa	0.224930395544041	407	M	-0.299925463467077	0.243501085254065	0.221617147343652
M3	C8	R2	kappa	0.175216854809342	407	B	-0.4845189062196	0.662647800020354	0.466775414409917
M3	C8	R2	kappa	0.19091980678079	407	MR	0.422872241548292	1.12968461113206	0.709150893571979
M3	C8	R2	kappa	0.170874044245526	407	AD	-0.0830247736470306	0.179206710168268	0.644368680715437
M3	C8	R2	kappa	0.259462685613972	407	FS	-0.316057349312291	0.173981230673664	0.0729296633525975
M3	C8	R2	kappa	0.130211462503484	407	FM	-0.0343829313311534	0.17529788585171	0.84499795102939
M3	C8	R2	kappa	0.130254920338008	407	GS	0.0522930901978563	0.18541254916252	0.778653129106508
M3	C8	R2	kappa	0.130079542169539	407	WA	0.100427467081577	0.180602125033759	0.579754544378045
M3	C8	R2	kappa	0.1514363150024	407	II	0.175328047959523	0.188087377775196	0.354166099929831
M3	C8	R2	kappa	0.145004829814905	407	NO	-0.0626651661143349	0.201989539963628	0.75722787738703
M3	C8	R2	kappa	0.223950451390954	407	GL	0.357314191534349	0.251842330446245	0.160099414158035
M3	C5	R2	kappa	0.267351297828777	408	M	-0.335381799290456	0.243824826500789	0.172767600130831
M3	C5	R2	kappa	0.228237777272785	408	B	-0.416180739246797	0.675845952770054	0.539758143641158
M3	C5	R2	kappa	0.300347267270792	408	MR	0.622363400257198	1.07596254088595	0.564582197770783
M3	C5	R2	kappa	0.206415537151724	408	AD	-0.0752954187753879	0.183715375974707	0.682973196327879
M3	C5	R2	kappa	0.282322799308033	408	FS	-0.315789280373907	0.180785100382008	0.0844223162170196
M3	C5	R2	kappa	0.196369174186009	408	FM	-0.0154767491722941	0.17284461814498	0.928869996787948
M3	C5	R2	kappa	0.196329737429989	408	GS	0.0016639295286978	0.185333644162076	0.992858746699027
M3	C5	R2	kappa	0.211993625992858	408	WA	0.126610587490303	0.179726646300383	0.483190872618674
M3	C5	R2	kappa	0.241360225581507	408	II	0.199945235131344	0.182965559932107	0.277801756215077
M3	C5	R2	kappa	0.24092422634607	408	NO	-0.0167334703750738	0.194472410410919	0.931650764437445
M3	C5	R2	kappa	0.223582944780121	408	GL	0.24275470774454	0.228599951853709	0.291591617693968
M3	C5	R2	kappa	0.313673581714168	409	M	-0.341391304867633	0.246358675448176	0.16962717007693
M3	C5	R2	kappa	0.262714562039565	409	B	-0.381910738332824	0.678197134272061	0.574904302017001
M3	C5	R2	kappa	0.320636500679062	409	MR	0.487369389725076	1.07642567110657	0.651927369320197
M3	C5	R2	kappa	0.245537130619684	409	AD	-0.0934937229835622	0.186296054828961	0.617097779741623
M3	C5	R2	kappa	0.321185298353893	409	FS	-0.309744660793972	0.177892386843193	0.0854005700112566
M3	C5	R2	kappa	0.238522035522702	409	FM	-0.00797827251020097	0.171946036626358	0.963104363200463
M3	C5	R2	kappa	0.238865646831096	409	GS	0.0108402012472976	0.184915214880735	0.953397134651245
M3	C5	R2	kappa	0.251333202821891	409	WA	0.118318904463153	0.180462286630329	0.513934736205365
M3	C5	R2	kappa	0.264291761403206	409	II	0.183314813971453	0.187249030733084	0.330573760863131
M3	C5	R2	kappa	0.263778530210482	409	NO	-0.00788169082606202	0.19614130796171	0.968049320789208
M3	C5	R2	kappa	0.242643100962747	409	GL	0.250394980759998	0.228304135429943	0.276164277753842
M3	C5	R2	kappa	0.288244453227495	410	M	-0.324351924923856	0.246462187917276	0.191875893175889
M3	C5	R2	kappa	0.239530976083123	410	B	-0.33643758214148	0.678720145695416	0.621452496141577
M3	C5	R2	kappa	0.287156192111979	410	MR	0.413115759544289	1.10653243568663	0.709868750115505
M3	C5	R2	kappa	0.237882856032488	410	AD	-0.0961811283847588	0.187320065795472	0.608994577347094
M3	C5	R2	kappa	0.303054071723557	410	FS	-0.306815319619872	0.17831245824495	0.089083864308879
M3	C5	R2	kappa	0.2309947961672	410	FM	0.0160001919860457	0.174555672404206	0.927189829549725
M3	C5	R2	kappa	0.231393756964674	410	GS	-0.00868409594993404	0.187948092574777	0.963260777647764
M3	C5	R2	kappa	0.243145496829749	410	WA	0.118467709735891	0.178983426821201	0.509942518831908
M3	C5	R2	kappa	0.24252907515918	410	II	0.161810276874297	0.18771805079341	0.391304391979299
M3	C5	R2	kappa	0.242277291756561	410	NO	-0.0268569618387841	0.195653529458173	0.89117270589383
M3	C5	R2	kappa	0.231960236076528	410	GL	0.267723866790925	0.227627150128555	0.243158115269837
M3	C7	R2	kappa	0.247674393744951	411	M	-0.340391923797852	0.246949763046159	0.171879744940407
M3	C7	R2	kappa	0.192494046481521	411	B	-0.38355031010033	0.666162569208567	0.566373078301701
M3	C7	R2	kappa	0.240103959300799	411	MR	0.390193241318116	1.10007162921811	0.723737651660573
M3	C7	R2	kappa	0.192113736110062	411	AD	-0.104560412199815	0.184156913590893	0.571717812913068
M3	C7	R2	kappa	0.258673390970075	411	FS	-0.299798653079506	0.174488953550948	0.0895427246048838
M3	C7	R2	kappa	0.189225740214056	411	FM	-0.013300820976248	0.175363555186371	0.939727748034642
M3	C7	R2	kappa	0.190420086641846	411	GS	0.0187277261404325	0.187375724355524	0.92063608730041
M3	C7	R2	kappa	0.205275783792399	411	WA	0.12718854220035	0.182082256483415	0.486901762359729
M3	C7	R2	kappa	0.209675151539201	411	II	0.175444454406405	0.189328326357804	0.356957520683931
M3	C7	R2	kappa	0.209564446540315	411	NO	-0.02450191612376	0.195989289394319	0.900836219471074
M3	C7	R2	kappa	0.192566265881811	411	GL	0.309959040608975	0.249395579678716	0.21774726922246
M3	C5	R2	kappa	0.222754391274622	412	M	-0.331330793848616	0.243096595380649	0.176672332909078
M3	C5	R2	kappa	0.186844480955287	412	B	-0.481771632590967	0.673024218082763	0.476154249277139
M3	C5	R2	kappa	0.226882942848452	412	MR	0.313202520185388	1.10000120439229	0.776578275707096
M3	C5	R2	kappa	0.192629928437824	412	AD	-0.0806957240473919	0.18305304401054	0.660480394312831
M3	C5	R2	kappa	0.24946867643971	412	FS	-0.289133788038565	0.192561228091653	0.137063221619727
M3	C5	R2	kappa	0.167727867736538	412	FM	-0.0375737902286304	0.172445981267514	0.828058217118106
M3	C5	R2	kappa	0.168072719759497	412	GS	-0.00680630488599927	0.180902552520351	0.970079925706142
M3	C5	R2	kappa	0.172517833415515	412	WA	0.100473675853749	0.178917123593221	0.5759819630782
M3	C5	R2	kappa	0.182625696697163	412	II	0.183596973298884	0.185789537452871	0.326072402679845
M3	C5	R2	kappa	0.182642312649516	412	NO	-0.069124294625938	0.199941322162996	0.730481684431863
M3	C5	R2	kappa	0.152974669060722	412	GL	0.261647552907491	0.224622384581617	0.247682717976457
M3	C5	R2	kappa	0.186615673607817	413	M	-0.324320737740956	0.241403757751393	0.182868886174225
M3	C5	R2	kappa	0.151868980851247	413	B	-0.467041247705922	0.668639318974524	0.486868273153373
M3	C5	R2	kappa	0.176613519978024	413	MR	0.133542518055842	1.10273013575433	0.90391037894597
M3	C5	R2	kappa	0.159496682919679	413	AD	-0.0852199905650624	0.181061405111446	0.639111705571672
M3	C5	R2	kappa	0.210315164398202	413	FS	-0.284022950811777	0.194847419224909	0.148751207292291
M3	C5	R2	kappa	0.134161693758362	413	FM	-0.0404587084388407	0.171065501450118	0.813626721413259
M3	C5	R2	kappa	0.135161279153196	413	GS	-0.0134215256941796	0.179204871222608	0.940483018368396
M3	C5	R2	kappa	0.136426674403144	413	WA	0.0994667589110797	0.178385167739546	0.57867760485207
M3	C5	R2	kappa	0.142760261323431	413	II	0.162947839550149	0.185117437634953	0.381399063649529
M3	C5	R2	kappa	0.141231965366374	413	NO	-0.0296368048808972	0.1947834971145	0.879459499927813
M3	C5	R2	kappa	0.108782495906384	413	GL	0.25881247362483	0.224280904123536	0.252083392588776
M3	C5	R2	kappa	0.320007660824563	414	M	-0.328361478470231	0.245289811321626	0.184424151973796
M3	C5	R2	kappa	0.282258066838732	414	B	-0.352080515873157	0.68755701542986	0.609992166186308
M3	C5	R2	kappa	0.324978967632556	414	MR	0.454777709183309	1.10784013963357	0.682516901618381
M3	C5	R2	kappa	0.265669938977211	414	AD	-0.0896735406422238	0.189940763547774	0.638084897673382
M3	C5	R2	kappa	0.332845559974736	414	FS	-0.318216269093184	0.177979504173976	0.0774801906093249
M3	C5	R2	kappa	0.258877541453614	414	FM	0.0110175826949214	0.173156524522805	0.949421382384567
M3	C5	R2	kappa	0.258910321421574	414	GS	-0.00219764244863403	0.189189913667861	0.990760491926231
M3	C5	R2	kappa	0.272501643334518	414	WA	0.129405933923551	0.180374225869914	0.475198291308295
M3	C5	R2	kappa	0.278714206448717	414	II	0.166621984336907	0.183581268738017	0.366839492586508
M3	C5	R2	kappa	0.278711397259771	414	NO	-0.0229900395154591	0.194371728317273	0.906150886838721
M3	C5	R2	kappa	0.272942098932501	414	GL	0.260989341677572	0.228200339514519	0.256297390721573
M3	C7	R2	kappa	0.186751076622366	415	M	-0.361031955519932	0.240543409022218	0.137269226900321
M3	C7	R2	kappa	0.141690692850681	415	B	-0.416033899073671	0.654436856657709	0.526755670322141
M3	C7	R2	kappa	0.206279790215997	415	MR	0.511510457103508	1.05716804996782	0.629798090108452
M3	C7	R2	kappa	0.138639032915253	415	AD	-0.0895077395882423	0.178653133647908	0.617687334215036
M3	C7	R2	kappa	0.182940015059256	415	FS	-0.286366520557535	0.186670314580573	0.128860325644183
M3	C7	R2	kappa	0.157635179923014	415	FM	-0.0114237990732463	0.172041992175481	0.947222016629038
M3	C7	R2	kappa	0.157839190851098	415	GS	0.00964160082526946	0.184726957405285	0.958504386780212
M3	C7	R2	kappa	0.197217100386983	415	WA	0.150998977667872	0.179505382313797	0.402777915250298
M3	C7	R2	kappa	0.23676273388181	415	II	0.205637836577085	0.18515811134381	0.270149640897787
M3	C7	R2	kappa	0.236837497668766	415	NO	-0.0234220853025142	0.197734254481742	0.90601772622172
M3	C7	R2	kappa	0.229144746856791	415	GL	0.317859742709162	0.250265381806246	0.207927114109818
M3	C5	R2	kappa	0.288014694957525	416	M	-0.314211512821184	0.246269616541091	0.205643102925106
M3	C5	R2	kappa	0.265373190055392	416	B	-0.331004787303855	0.689415674497666	0.632433518875687
M3	C5	R2	kappa	0.288728244587335	416	MR	0.182536971376654	1.11493617661638	0.870359661085033
M3	C5	R2	kappa	0.25909925265046	416	AD	-0.0836468706657793	0.188441167074509	0.658278278984886
M3	C5	R2	kappa	0.306435413326756	416	FS	-0.300247146933239	0.185575028717626	0.109518456714903
M3	C5	R2	kappa	0.245001022736023	416	FM	-0.00456288706591146	0.175735964358989	0.979348780291378
M3	C5	R2	kappa	0.244977527623846	416	GS	-0.00265717181739994	0.187124731180071	0.988705335022485
M3	C5	R2	kappa	0.252759641315657	416	WA	0.117103045222129	0.180728810718994	0.518873291639389
M3	C5	R2	kappa	0.25272552997613	416	II	0.151163788104401	0.184999300057848	0.416326017190131
M3	C5	R2	kappa	0.252545532692647	416	NO	-0.0340812682187606	0.194305542210409	0.861219573178347
M3	C5	R2	kappa	0.240049847221254	416	GL	0.259983165264274	0.226630793329059	0.25486499897704
M3	C5	R2	kappa	0.229662736593241	417	M	-0.33388620313307	0.243709407268461	0.174466986006689
M3	C5	R2	kappa	0.184616522903751	417	B	-0.439550445707772	0.669129249430697	0.5131078795701
M3	C5	R2	kappa	0.222602278117208	417	MR	0.286260895469067	1.08947252486154	0.793409022826923
M3	C5	R2	kappa	0.190945091122655	417	AD	-0.0906965300719629	0.184083994837257	0.623531799270504
M3	C5	R2	kappa	0.251917405785687	417	FS	-0.294842227225247	0.184477121757334	0.113831826305524
M3	C5	R2	kappa	0.17229079071318	417	FM	-0.0128720096555968	0.173055001663712	0.940888355163251
M3	C5	R2	kappa	0.173347147550958	417	GS	-0.0132240071927523	0.183034275003485	0.942582010270885
M3	C5	R2	kappa	0.181238238999038	417	WA	0.106953017960746	0.179732054987106	0.553476714835635
M3	C5	R2	kappa	0.182764572699901	417	II	0.167892489030025	0.185144746674042	0.367261039601426
M3	C5	R2	kappa	0.181130362415418	417	NO	-0.0492248486734957	0.198285711936175	0.804591763428898
M3	C5	R2	kappa	0.159825397099903	417	GL	0.265099310468306	0.226697242969297	0.245850534552976
M3	C5	R2	kappa	0.264341292625586	418	M	-0.331271077548677	0.243782130849246	0.17795601325614
M3	C5	R2	kappa	0.243228913418489	418	B	-0.28362706538149	0.680679503306024	0.67801299906996
M3	C5	R2	kappa	0.295640276801005	418	MR	0.581269044859774	1.06700479723893	0.587410510256914
M3	C5	R2	kappa	0.242363731841264	418	AD	-0.0834170769749508	0.187793540439523	0.658057122846268
M3	C5	R2	kappa	0.273759910772365	418	FS	-0.286682171944341	0.194102033909302	0.143515033837001
M3	C5	R2	kappa	0.237443305616841	418	FM	0.000887638449835249	0.171280643418077	0.995877678317185
M3	C5	R2	kappa	0.237506805673972	418	GS	-0.00716666147103848	0.186945272045103	0.969514423783764
M3	C5	R2	kappa	0.268687965838926	418	WA	0.157978626426048	0.177108901828478	0.375075661360754
M3	C5	R2	kappa	0.273058070799317	418	II	0.156354662143376	0.184957338416555	0.400465599021328
M3	C5	R2	kappa	0.273332429169222	418	NO	0.00277707997206393	0.191777037562719	0.988483393226673
M3	C5	R2	kappa	0.245784468303315	418	GL	0.226011519110379	0.225841398285729	0.320080709448553
M3	C7	R2	kappa	0.193840023077472	419	M	-0.342311706483111	0.244446630272436	0.165226458114961
M3	C7	R2	kappa	0.152267082437423	419	B	-0.43136780311957	0.663365422293123	0.517356857451508
M3	C7	R2	kappa	0.204614487373077	419	MR	0.443584927120298	1.05668830706983	0.675751812910407
M3	C7	R2	kappa	0.157571367856919	419	AD	-0.089025268009842	0.182089096158877	0.626194506447981
M3	C7	R2	kappa	0.20170482298254	419	FS	-0.291088576422802	0.189492686505646	0.128352158483579
M3	C7	R2	kappa	0.164024320817497	419	FM	-0.0157331522665698	0.173245119985914	0.927864267740615
M3	C7	R2	kappa	0.165357768647422	419	GS	0.0194178698556175	0.184934102922185	0.916639527383218
M3	C7	R2	kappa	0.188935278867452	419	WA	0.136769975201457	0.181328133348492	0.452930905445807
M3	C7	R2	kappa	0.203015475347484	419	II	0.187933067860444	0.18866884168968	0.322281638406132
M3	C7	R2	kappa	0.202294179947099	419	NO	-0.0150681280389562	0.196391767382712	0.939041449504807
M3	C7	R2	kappa	0.181065810193001	419	GL	0.310120560913374	0.25084881054214	0.220159925312435
M3	C7	R2	kappa	0.170816026653538	420	M	-0.345672793386092	0.242356619905088	0.157625277083212
M3	C7	R2	kappa	0.133080560708876	420	B	-0.470483657445294	0.662042297873585	0.479339320324917
M3	C7	R2	kappa	0.175500734946494	420	MR	0.326361995183516	1.0746673943231	0.762145444401486
M3	C7	R2	kappa	0.140599460329973	420	AD	-0.0867837204110881	0.180986625840222	0.632841554859126
M3	C7	R2	kappa	0.1783176138016	420	FS	-0.283087284851019	0.195935295125914	0.152324686807431
M3	C7	R2	kappa	0.145735849307195	420	FM	-0.0104365859303761	0.173565479428232	0.952199778744843
M3	C7	R2	kappa	0.146003911798979	420	GS	-0.0050019690340771	0.185087109096419	0.978507138958063
M3	C7	R2	kappa	0.162220529584612	420	WA	0.120664475893203	0.180845676674999	0.506573713082882
M3	C7	R2	kappa	0.176102204946971	420	II	0.184157161435564	0.187150647628836	0.328155567561334
M3	C7	R2	kappa	0.176879362471879	420	NO	-0.0361730515046157	0.196535595529501	0.854455386620735
M3	C7	R2	kappa	0.158982835742467	420	GL	0.310482281804347	0.248687087523116	0.215685589109753
M3	C5	R2	kappa	0.258633944834535	421	M	-0.326075968999474	0.244526830903096	0.186106473647878
M3	C5	R2	kappa	0.22033981217963	421	B	-0.348742272174082	0.676940235429462	0.607834290217417
M3	C5	R2	kappa	0.2721084064384	421	MR	0.507079342662585	1.08396078386084	0.641182205684182
M3	C5	R2	kappa	0.213918239094791	421	AD	-0.083267190236853	0.18535482610836	0.654435658582789
M3	C5	R2	kappa	0.273489278147711	421	FS	-0.306072385662948	0.182824244688603	0.0979145673230682
M3	C5	R2	kappa	0.201974285246392	421	FM	-0.00671584806591799	0.171547151553403	0.968866990687729
M3	C5	R2	kappa	0.202402226874739	421	GS	-0.0102917587850489	0.184948766061216	0.955760420614651
M3	C5	R2	kappa	0.2226194434868	421	WA	0.135093049678259	0.178780459423617	0.452086296439893
M3	C5	R2	kappa	0.231795147014506	421	II	0.17955588026769	0.184567909740471	0.333599966555888
M3	C5	R2	kappa	0.231450236588358	421	NO	-0.0621089875024762	0.197541467436306	0.75404920606997
M3	C5	R2	kappa	0.215516848039827	421	GL	0.261495277343412	0.22542389226864	0.249626603178077
M3	C5	R2	kappa	0.214414073711706	422	M	-0.324757402376016	0.241993416442851	0.183342775055749
M3	C5	R2	kappa	0.18683631528342	422	B	-0.429274954215524	0.679764623825688	0.529488374283912
M3	C5	R2	kappa	0.206527184189834	422	MR	0.113234695739935	1.11067188228828	0.919047112432219
M3	C5	R2	kappa	0.196834255448338	422	AD	-0.0892185322656933	0.185653778916014	0.632090634694199
M3	C5	R2	kappa	0.233672268090766	422	FS	-0.283680141494162	0.194920541148143	0.149386590642411
M3	C5	R2	kappa	0.177365643988309	422	FM	-0.0265845456259939	0.173095326276768	0.878315669095285
M3	C5	R2	kappa	0.17750033686853	422	GS	0.00364967761980042	0.180956867191576	0.983958339914178
M3	C5	R2	kappa	0.185852648919945	422	WA	0.116066853327221	0.179939374821368	0.520751298484091
M3	C5	R2	kappa	0.185102666156359	422	II	0.147362677272809	0.184079040286722	0.425798811981
M3	C5	R2	kappa	0.184476376461263	422	NO	-0.0248364032415336	0.193644776528256	0.898275279567907
M3	C5	R2	kappa	0.168955992588374	422	GL	0.260135446935648	0.226985447460767	0.255325871521612
M3	C5	R2	kappa	0.351825456830011	423	M	-0.323718773546866	0.245346939738232	0.19074194776034
M3	C5	R2	kappa	0.290573958358982	423	B	-0.310636359076366	0.683318484690115	0.650613252161817
M3	C5	R2	kappa	0.34472451990428	423	MR	0.484781405203793	1.07072234524732	0.651931193710112
M3	C5	R2	kappa	0.265326539279316	423	AD	-0.0966556637594823	0.187926346247414	0.608389913204058
M3	C5	R2	kappa	0.375867021891677	423	FS	-0.330013868505659	0.166431453135827	0.0507286220508894
M3	C5	R2	kappa	0.248528710595149	423	FM	0.00315016405680899	0.17456517713987	0.985646172391749
M3	C5	R2	kappa	0.250163110805409	423	GS	-0.0209250940753942	0.187699830237004	0.911510174532467
M3	C5	R2	kappa	0.252943721625043	423	WA	0.097094560328799	0.178249584344592	0.587467352442711
M3	C5	R2	kappa	0.260793960758025	423	II	0.178162725167288	0.185846993304998	0.340658492784069
M3	C5	R2	kappa	0.261212269025148	423	NO	-0.0618417450802628	0.200253962214747	0.758284386731676
M3	C5	R2	kappa	0.257618843461876	423	GL	0.27430861120665	0.226222065635428	0.229003996055763
M3	C5	R2	kappa	0.295976376964087	424	M	-0.317851847215351	0.245431706172101	0.198974422631248
M3	C5	R2	kappa	0.253701673646434	424	B	-0.359083236601681	0.682774027891975	0.600382056880853
M3	C5	R2	kappa	0.293502377492833	424	MR	0.317566168552509	1.08005501317605	0.769488815660665
M3	C5	R2	kappa	0.235031418722166	424	AD	-0.082485768811589	0.185613179322605	0.657912837401584
M3	C5	R2	kappa	0.317763119651648	424	FS	-0.314042684051462	0.178072257556978	0.0815295615254389
M3	C5	R2	kappa	0.218727068036119	424	FM	-0.00994192108907338	0.17324693401972	0.954377449087693
M3	C5	R2	kappa	0.219200876702103	424	GS	-0.0122721303405919	0.185425820544802	0.947394813761585
M3	C5	R2	kappa	0.229871991304373	424	WA	0.118455757542797	0.179751918613039	0.511790861126093
M3	C5	R2	kappa	0.2328236306913	424	II	0.159947111222361	0.186165837343494	0.392849218488158
M3	C5	R2	kappa	0.231876546100366	424	NO	-0.0287609244014315	0.194768630394191	0.882986526848772
M3	C5	R2	kappa	0.216489389953014	424	GL	0.25856476011839	0.226486697027458	0.257144376812891
M12	C5	R2	kappa	0.232819977244137	425	M	-0.348715456034255	0.241420099952709	0.152474087118575
M12	C5	R2	kappa	0.198512147738666	425	B	-0.209599246937098	0.663632991409767	0.75293930052027
M12	C5	R2	kappa	0.283772770702768	425	MR	1.23847365717386	1.0803783861636	0.255117636640412
M12	C5	R2	kappa	0.186196038016401	425	AD	-0.0974707721482371	0.182546875282194	0.594803832725948
M12	C5	R2	kappa	0.232024576657953	425	FS	-0.296254122217712	0.180387863510069	0.104353995057171
M12	C5	R2	kappa	0.187931777831356	425	FM	0.00249022783614636	0.168324183909706	0.988232273765012
M12	C5	R2	kappa	0.188416305083791	425	GS	-0.0140425052044859	0.183858911753825	0.939307878332958
M12	C5	R2	kappa	0.201756690864362	425	WA	0.119383203738192	0.175970900294994	0.499459522495711
M12	C5	R2	kappa	0.224248610264303	425	II	0.181321548235796	0.183155806503412	0.32520386843509
M12	C5	R2	kappa	0.223422920041888	425	NO	-0.0185624526283529	0.196375992822835	0.924934482174505
M12	C5	R2	kappa	0.206854289954816	425	GL	0.244324548812138	0.225501053003063	0.281979130664592
M3	C5	R2	kappa	0.337973506790321	426	M	-0.323020149854285	0.243968157640713	0.18921872908894
M3	C5	R2	kappa	0.302525958704937	426	B	-0.285093816825914	0.686499133778451	0.679030207641219
M3	C5	R2	kappa	0.347791118472942	426	MR	0.537165644277455	1.08449815657307	0.621720521261413
M3	C5	R2	kappa	0.270123337914488	426	AD	-0.0860342188142423	0.187532814280065	0.647599250822083
M3	C5	R2	kappa	0.357411666662489	426	FS	-0.325172951894967	0.168519044253718	0.0571158176020311
M3	C5	R2	kappa	0.256626390837354	426	FM	-0.000948077455805829	0.174392521127229	0.995675560516641
M3	C5	R2	kappa	0.256760627384678	426	GS	-0.00564764219086737	0.188871109128908	0.976218688079824
M3	C5	R2	kappa	0.265220561287461	426	WA	0.115637972890833	0.178307681007101	0.51849915673594
M3	C5	R2	kappa	0.270541775815309	426	II	0.172209594487935	0.182768397322641	0.348948153042397
M3	C5	R2	kappa	0.269390002300741	426	NO	-0.0442295293567192	0.197048914716657	0.822986609688096
M3	C5	R2	kappa	0.260443065700815	426	GL	0.26135610886795	0.226101994983948	0.251287410604156
M3	C5	R2	kappa	0.255456705754435	427	M	-0.34525703283053	0.244864922543638	0.162371095418039
M3	C5	R2	kappa	0.216191961399853	427	B	-0.458818575393107	0.67511987930042	0.498688720704579
M3	C5	R2	kappa	0.251353147174645	427	MR	0.319499989612856	1.0868179191467	0.769527109602623
M3	C5	R2	kappa	0.212880241781959	427	AD	-0.0922766958368985	0.186311161510099	0.621709304638179
M3	C5	R2	kappa	0.265880520044215	427	FS	-0.299436756626493	0.186359238850462	0.111948625995834
M3	C5	R2	kappa	0.202550560489262	427	FM	-0.0223148495883783	0.17298294198324	0.897673306131752
M3	C5	R2	kappa	0.206079384553427	427	GS	0.0314022080843038	0.181857287022318	0.863337630703404
M3	C5	R2	kappa	0.221619051750212	427	WA	0.127229724837827	0.179945983054826	0.481593631019301
M3	C5	R2	kappa	0.232430776574585	427	II	0.179456952184318	0.186665394168185	0.339292979382323
M3	C5	R2	kappa	0.232066298669093	427	NO	-0.00795045809657064	0.195750652671814	0.967706423476272
M3	C5	R2	kappa	0.213205490579667	427	GL	0.248971508211957	0.228802528016639	0.279923061383238
M3	C5	R2	kappa	0.306456272837803	428	M	-0.332272398669895	0.247564894451125	0.183293193232819
M3	C5	R2	kappa	0.260483767963509	428	B	-0.355028205032434	0.683106834064661	0.604672181012408
M3	C5	R2	kappa	0.316049581653349	428	MR	0.542957998006295	1.08786300775245	0.619058199363616
M3	C5	R2	kappa	0.255176392787195	428	AD	-0.101418344390915	0.189150850659433	0.593270297922961
M3	C5	R2	kappa	0.319047733043192	428	FS	-0.303835444382497	0.178475847045806	0.0924706136583952
M3	C5	R2	kappa	0.247655349768873	428	FM	0.0102441650198315	0.17464285702778	0.953367388245557
M3	C5	R2	kappa	0.24793911690983	428	GS	0.0109923665276169	0.187663691841915	0.953435035483453
M3	C5	R2	kappa	0.269552224607998	428	WA	0.138934536677642	0.179676134711337	0.441653371275788
M3	C5	R2	kappa	0.275922685740263	428	II	0.172141026608178	0.187518992474358	0.361417012139007
M3	C5	R2	kappa	0.275566495460695	428	NO	-0.0147328031096385	0.194024623977572	0.93966710736471
M3	C5	R2	kappa	0.261243260716646	428	GL	0.256581093343611	0.227259945406619	0.262394460006513
M3	C7	R2	kappa	0.261056316556571	429	M	-0.338751652031292	0.243845086883291	0.168576764570434
M3	C7	R2	kappa	0.226943329502646	429	B	-0.263533481263166	0.668011757818114	0.694245599704176
M3	C7	R2	kappa	0.295092257677407	429	MR	0.771967936996478	1.04718389148661	0.463140092410609
M3	C7	R2	kappa	0.224155491298555	429	AD	-0.0974067206024212	0.186316012054423	0.602503602243618
M3	C7	R2	kappa	0.271726277097614	429	FS	-0.298566969573999	0.179925838812982	0.100857534218931
M3	C7	R2	kappa	0.246079036386385	429	FM	0.0134309802141513	0.175228027080837	0.93909211745622
M3	C7	R2	kappa	0.247039263895338	429	GS	0.0182673631471043	0.190934178817294	0.924019050109929
M3	C7	R2	kappa	0.270884463285429	429	WA	0.142585729436351	0.176575060370338	0.421798726244573
M3	C7	R2	kappa	0.27315606678274	429	II	0.175299044593865	0.185975305786688	0.348799445165737
M3	C7	R2	kappa	0.271901184726196	429	NO	-0.0487953837176337	0.198778582608257	0.80674093610018
M3	C7	R2	kappa	0.267263336369279	429	GL	0.332671448362364	0.245735021849915	0.179818510726744
M3	C5	R2	kappa	0.344463333762212	430	M	-0.349248778705773	0.245195763352613	0.158181565471631
M3	C5	R2	kappa	0.283150921714058	430	B	-0.272215848866996	0.676243934284694	0.688346373711283
M3	C5	R2	kappa	0.328998991503365	430	MR	0.441532041198903	1.09442494148446	0.687689442832037
M3	C5	R2	kappa	0.241433659137164	430	AD	-0.103354516898313	0.185883168827429	0.579693926198931
M3	C5	R2	kappa	0.35232953775792	430	FS	-0.331231295103248	0.161058617387225	0.0429054599396403
M3	C5	R2	kappa	0.230654344800029	430	FM	-0.0160741416983541	0.172792249495018	0.926109955555164
M3	C5	R2	kappa	0.23069672848016	430	GS	0.0050551767164074	0.185318740045398	0.978304874760202
M3	C5	R2	kappa	0.239051436594764	430	WA	0.112751476580619	0.178728698989338	0.529935044662774
M3	C5	R2	kappa	0.245489700159807	430	II	0.176745057377529	0.184914294525099	0.342078230352601
M3	C5	R2	kappa	0.245187426541421	430	NO	-0.0582626081425391	0.199917594573664	0.771493713160059
M3	C5	R2	kappa	0.236564396114185	430	GL	0.269733805953085	0.227421106819687	0.239247787179586
M3	C5	R2	kappa	0.276868594775637	431	M	-0.337772717996879	0.24308115916691	0.168474202716225
M3	C5	R2	kappa	0.207406942592649	431	B	-0.465376832972118	0.665587320762741	0.486431720836537
M3	C5	R2	kappa	0.240863651583136	431	MR	0.128796005238035	1.08505228843139	0.905806702667376
M3	C5	R2	kappa	0.200158559039298	431	AD	-0.0934715836228733	0.182154162434391	0.609212730889303
M3	C5	R2	kappa	0.294700012924541	431	FS	-0.30697226459567	0.177323797605609	0.0871879429116458
M3	C5	R2	kappa	0.180719196027834	431	FM	-0.0210157526318478	0.172449306664987	0.903303093333128
M3	C5	R2	kappa	0.181738658834633	431	GS	-0.01149535813454	0.181208184960612	0.949574573908515
M3	C5	R2	kappa	0.187542402840543	431	WA	0.101191836299529	0.179569632641416	0.57465418711724
M3	C5	R2	kappa	0.192110216566195	431	II	0.173885338522223	0.186792682958333	0.354741275853625
M3	C5	R2	kappa	0.190142143056871	431	NO	-0.0555639685137525	0.20269407303359	0.784711503150287
M3	C5	R2	kappa	0.169820369066698	431	GL	0.271838805358801	0.227261074700614	0.235307585954267
M3	C5	R2	kappa	0.198422244765538	432	M	-0.319247862957982	0.241249600897576	0.18945572604379
M3	C5	R2	kappa	0.16303614753522	432	B	-0.528815650160592	0.667642293145929	0.430636741489848
M3	C5	R2	kappa	0.189343940131668	432	MR	0.137034198331169	1.1059517344226	0.901696560873492
M3	C5	R2	kappa	0.186613402529808	432	AD	-0.0904380277436934	0.184236242234745	0.62480617271913
M3	C5	R2	kappa	0.226838484061951	432	FS	-0.284110072487408	0.194143147095813	0.147179383551543
M3	C5	R2	kappa	0.157861089488518	432	FM	-0.0251962587100903	0.173991847820426	0.885213966584838
M3	C5	R2	kappa	0.157387051361116	432	GS	0.00565557472470902	0.182946117844068	0.975414264532589
M3	C5	R2	kappa	0.158442664848294	432	WA	0.0896860904417653	0.180492686573937	0.620625191686109
M3	C5	R2	kappa	0.15083134803285	432	II	0.16183698263347	0.185283154455895	0.385061061653879
M3	C5	R2	kappa	0.150301638191528	432	NO	-0.0364070149829296	0.194348485957414	0.851889493196888
M3	C5	R2	kappa	0.129599449465388	432	GL	0.261542011617238	0.225920618227409	0.250576263371843
M3	C5	R2	kappa	0.192898620309821	433	M	-0.347969356618425	0.242967272952149	0.155944259467191
M3	C5	R2	kappa	0.157524043519253	433	B	-0.498225523039028	0.670553989527078	0.459627696063086
M3	C5	R2	kappa	0.195456796109531	433	MR	0.307066151900455	1.0979300282085	0.780438003235145
M3	C5	R2	kappa	0.16989552202151	433	AD	-0.0934885696035339	0.184739694135159	0.614159066126517
M3	C5	R2	kappa	0.204590629673562	433	FS	-0.277091152906644	0.197885481781134	0.165207889949738
M3	C5	R2	kappa	0.160086157545467	433	FM	-0.0107524675218551	0.17306770181536	0.950611547926474
M3	C5	R2	kappa	0.160770015108932	433	GS	-0.0088174097091198	0.182993177280869	0.961687922320149
M3	C5	R2	kappa	0.169383690798083	433	WA	0.107872633994363	0.179776239532204	0.550176611493925
M3	C5	R2	kappa	0.17199754907468	433	II	0.16461397883488	0.186572967561705	0.380289518544769
M3	C5	R2	kappa	0.173936639014115	433	NO	-0.0384995802482256	0.196293453197215	0.845016333711556
M3	C5	R2	kappa	0.152382688962375	433	GL	0.257484512635204	0.227351725496605	0.260922628790441
M3	C5	R2	kappa	0.211487600098072	434	M	-0.32618161650953	0.242732613470821	0.182768557371778
M3	C5	R2	kappa	0.18151610626515	434	B	-0.538170427659364	0.674192330443947	0.427062701162684
M3	C5	R2	kappa	0.203830628490458	434	MR	0.130862299403196	1.1145447201974	0.90682325261532
M3	C5	R2	kappa	0.1993712892364	434	AD	-0.0909768599599139	0.186014717534098	0.626072042500565
M3	C5	R2	kappa	0.236467417190033	434	FS	-0.279708461405212	0.197048826629265	0.159547196165178
M3	C5	R2	kappa	0.17397753778855	434	FM	-0.0295106557777612	0.173061052592686	0.865019954429887
M3	C5	R2	kappa	0.173897844854917	434	GS	0.00460030089813911	0.182327894178616	0.979932828691862
M3	C5	R2	kappa	0.176219656603664	434	WA	0.0979221867152619	0.17965320538879	0.587227064024006
M3	C5	R2	kappa	0.172803539400756	434	II	0.156852376230827	0.186676206711516	0.403310973128708
M3	C5	R2	kappa	0.172340983949679	434	NO	-0.00773535335071074	0.195426528743534	0.968527595478414
M3	C5	R2	kappa	0.144830229825982	434	GL	0.251618517787975	0.226872155521143	0.270849260785604
M3	C5	R2	kappa	0.194598969849781	435	M	-0.305947754886982	0.24304251419592	0.211709863745302
M3	C5	R2	kappa	0.161930327098846	435	B	-0.461327241765796	0.674319612977693	0.495841132585591
M3	C5	R2	kappa	0.190338441292446	435	MR	0.222016765776273	1.09605096153139	0.839986399159619
M3	C5	R2	kappa	0.174245138131421	435	AD	-0.0774631333331549	0.184082369090472	0.674983690224466
M3	C5	R2	kappa	0.222098601149688	435	FS	-0.303871626637392	0.189818058751727	0.113254355197266
M3	C5	R2	kappa	0.149150770456653	435	FM	-0.0381726620031151	0.174008075382525	0.82690470239274
M3	C5	R2	kappa	0.149096908862479	435	GS	0.00212138702814696	0.182849488590861	0.990771821715088
M3	C5	R2	kappa	0.150196705561116	435	WA	0.0975902658933691	0.180437247996144	0.590110813400339
M3	C5	R2	kappa	0.151975949897323	435	II	0.164419499896993	0.184321163161895	0.375087348189883
M3	C5	R2	kappa	0.151819692976374	435	NO	-0.023456498788442	0.196727398560591	0.905396914950051
M3	C5	R2	kappa	0.132762861795779	435	GL	0.252928298089254	0.226892900296556	0.268425915971921
M3	C5	R2	kappa	0.264986443288006	436	M	-0.328346880773695	0.243885372731202	0.181956091922486
M3	C5	R2	kappa	0.231897019120281	436	B	-0.5067276999729	0.68743763784003	0.463175986620164
M3	C5	R2	kappa	0.260188416005319	436	MR	0.267654518373907	1.10461358370173	0.809155511213227
M3	C5	R2	kappa	0.229822387847839	436	AD	-0.0842543600883809	0.18798325796263	0.655175659337768
M3	C5	R2	kappa	0.284969248768161	436	FS	-0.303786313693893	0.19019843560167	0.1140662666053
M3	C5	R2	kappa	0.211203099475763	436	FM	-0.0475806165309408	0.173723425118559	0.784860070016691
M3	C5	R2	kappa	0.212798625623776	436	GS	0.0258588574953946	0.184027868214812	0.888601168874128
M3	C5	R2	kappa	0.224585634074907	436	WA	0.122767645069138	0.179904834207037	0.496955197001245
M3	C5	R2	kappa	0.224340579131286	436	II	0.158117610429473	0.185745319948091	0.397197778787258
M3	C5	R2	kappa	0.224074597509251	436	NO	-0.0157957662734226	0.19452576943861	0.935489778925472
M3	C5	R2	kappa	0.201529737984589	436	GL	0.23844309094781	0.226843189005334	0.2964837548347
M3	C5	R2	kappa	0.256539512628801	437	M	-0.31958340940584	0.245479366553595	0.196649401304409
M3	C5	R2	kappa	0.217121307811448	437	B	-0.409913793436681	0.678225386202208	0.547272486430282
M3	C5	R2	kappa	0.258499436323526	437	MR	0.349156905197566	1.09537471938955	0.750732297299115
M3	C5	R2	kappa	0.217115347797809	437	AD	-0.086486197309033	0.185806567707617	0.64281851731819
M3	C5	R2	kappa	0.278897971727257	437	FS	-0.303888370563808	0.182495240568348	0.0996922693185566
M3	C5	R2	kappa	0.198090283999557	437	FM	-0.0203666675912259	0.173783191057037	0.906991438091314
M3	C5	R2	kappa	0.199047267721384	437	GS	-0.013684399255672	0.186674478261888	0.941743169779871
M3	C5	R2	kappa	0.203750033033262	437	WA	0.105266915165186	0.180727632599984	0.561893844589832
M3	C5	R2	kappa	0.208747327482832	437	II	0.172574871856492	0.186362879267279	0.357258312863485
M3	C5	R2	kappa	0.20919659751516	437	NO	-0.034937630636421	0.19598842668216	0.858978030958513
M3	C5	R2	kappa	0.188322594755674	437	GL	0.248518869439717	0.226301276967058	0.275549319388112
M3	C5	R2	kappa	0.197512022373883	438	M	-0.338733713306205	0.242379457862289	0.16606895207924
M3	C5	R2	kappa	0.170650557408531	438	B	-0.490241241609217	0.669933262326424	0.466417098404202
M3	C5	R2	kappa	0.202908041432689	438	MR	0.31738047742927	1.10928626521914	0.77552256032682
M3	C5	R2	kappa	0.182823329975124	438	AD	-0.0878485855018258	0.184788241735738	0.635749666123099
M3	C5	R2	kappa	0.218972853416184	438	FS	-0.279979261302399	0.196862820328768	0.158759567816853
M3	C5	R2	kappa	0.163409276920089	438	FM	-0.0197943045277571	0.173273226126705	0.90932875616885
M3	C5	R2	kappa	0.163669870086019	438	GS	-0.00576881832569101	0.182351030574343	0.974840327166678
M3	C5	R2	kappa	0.171469471149249	438	WA	0.106618269699362	0.179579595782931	0.554380891706946
M3	C5	R2	kappa	0.176026375269523	438	II	0.172748220479652	0.184017538623138	0.350715583121375
M3	C5	R2	kappa	0.175636462985322	438	NO	-0.0609517695970638	0.198421157272413	0.759522101556206
M3	C5	R2	kappa	0.152716107711914	438	GL	0.257525452606765	0.22609841334113	0.258235468451861
M3	C5	R2	kappa	0.350786735367465	439	M	-0.344171898320357	0.246027541035772	0.165655665064851
M3	C5	R2	kappa	0.313892524263125	439	B	-0.336121902893117	0.696345001211336	0.630614660800034
M3	C5	R2	kappa	0.353315539231306	439	MR	0.41346607735817	1.12191241649182	0.713434435441692
M3	C5	R2	kappa	0.292474026353104	439	AD	-0.0856833496014318	0.191683144473825	0.656035632576113
M3	C5	R2	kappa	0.364926551343388	439	FS	-0.321284696453366	0.17838238792268	0.0753631718411816
M3	C5	R2	kappa	0.286117655008641	439	FM	0.0132165927711632	0.174764087483993	0.939901380796565
M3	C5	R2	kappa	0.286332854744671	439	GS	-0.0105950937189749	0.191018400330426	0.955903522995883
M3	C5	R2	kappa	0.30070415414375	439	WA	0.134286869448305	0.180836233146764	0.459905910296731
M3	C5	R2	kappa	0.302781718155192	439	II	0.153495658381788	0.184584806474311	0.408156763718742
M3	C5	R2	kappa	0.302842376879245	439	NO	-0.0231643877872656	0.19354642159172	0.905041298264027
M3	C5	R2	kappa	0.289800700158576	439	GL	0.268268000878742	0.227714623916586	0.242389433970891
M8	C5	R2	kappa	0.135312652576864	440	M	-0.328728582003897	0.241953222775041	0.178030685911006
M8	C5	R2	kappa	0.0976912793433987	440	B	-0.532045102409871	0.651739111737656	0.416696208122906
M8	C5	R2	kappa	0.119726042660209	440	MR	0.371140919374777	0.694883185270887	0.594869499937392
M8	C5	R2	kappa	0.1198111856575	440	AD	-0.0951489901215215	0.179182277239495	0.596824541224599
M8	C5	R2	kappa	0.154722569190376	440	FS	-0.271744126949532	0.193705529743113	0.164429948585847
M8	C5	R2	kappa	0.0943655738101076	440	FM	-0.0456511823831804	0.171133035926919	0.790324848495373
M8	C5	R2	kappa	0.0950491732788392	440	GS	0.0148639506366745	0.17622707394982	0.932989899149833
M8	C5	R2	kappa	0.1031813749756	440	WA	0.106409512771761	0.178509612763029	0.552791600770179
M8	C5	R2	kappa	0.104044941171186	440	II	0.167573539484381	0.187613685216805	0.374471493811202
M8	C5	R2	kappa	0.103198601337216	440	NO	-0.0190247424241009	0.196018598564679	0.922931034668894
M8	C5	R2	kappa	0.119726042666565	440	GL	0.239349990458115	0.229967153372159	0.301356639938101
M3	C5	R2	kappa	0.316965793457502	441	M	-0.326058217870754	0.246816565125868	0.190202953296769
M3	C5	R2	kappa	0.260492942460917	441	B	-0.430788232808298	0.686156731163161	0.531882861442166
M3	C5	R2	kappa	0.294407862163303	441	MR	0.113288098494309	1.11535376678488	0.919347856639164
M3	C5	R2	kappa	0.244804174328962	441	AD	-0.0905877820876208	0.186023431865954	0.627563346210687
M3	C5	R2	kappa	0.336816520909521	441	FS	-0.316099659571648	0.176573276983746	0.0771145525277438
M3	C5	R2	kappa	0.226968971821057	441	FM	-0.0175571647088426	0.175474953599652	0.920544797997511
M3	C5	R2	kappa	0.227382684993992	441	GS	-0.00700381185727691	0.186549143088057	0.970143587879948
M3	C5	R2	kappa	0.22852793785506	441	WA	0.0951213879035354	0.180830556154361	0.600326086981778
M3	C5	R2	kappa	0.225003337531134	441	II	0.161040381256554	0.188145680976018	0.394622709231124
M3	C5	R2	kappa	0.224989642604376	441	NO	-0.0297393564217219	0.195195728978301	0.879299107388727
M3	C5	R2	kappa	0.211021032282358	441	GL	0.269538053900443	0.227339401624275	0.239418506054305
M3	C5	R2	kappa	0.23485668419276	442	M	-0.329629538150314	0.244225034062527	0.180873619902651
M3	C5	R2	kappa	0.200156726385918	442	B	-0.396587844463238	0.674441293796987	0.558151944197391
M3	C5	R2	kappa	0.243445069436216	442	MR	0.431589856460462	1.10658801804008	0.697546537232216
M3	C5	R2	kappa	0.212109852167966	442	AD	-0.0857768230629466	0.187930370612291	0.649273857467522
M3	C5	R2	kappa	0.255311336747387	442	FS	-0.297577914874293	0.193409778061389	0.127755065926726
M3	C5	R2	kappa	0.198588007773355	442	FM	0.00366510128223577	0.172476629738389	0.983097977840439
M3	C5	R2	kappa	0.198853302197406	442	GS	-0.00759688741844819	0.184997690925758	0.967345314037344
M3	C5	R2	kappa	0.206304835346423	442	WA	0.107831035709094	0.178492007050817	0.547471620578904
M3	C5	R2	kappa	0.209901854247054	442	II	0.171554946481005	0.18553104314869	0.357953617965215
M3	C5	R2	kappa	0.208100274434611	442	NO	-0.0492018531710885	0.19917899824778	0.805539211818974
M3	C5	R2	kappa	0.190568238550815	442	GL	0.261351198696339	0.226849437893341	0.25284813829964
M3	C5	R2	kappa	0.262855880257772	443	M	-0.348914554969759	0.243921299431986	0.156437452291045
M3	C5	R2	kappa	0.218790433948192	443	B	-0.352765444085416	0.675652277653645	0.603018042245175
M3	C5	R2	kappa	0.250275481843809	443	MR	0.257830202618324	1.08337928657462	0.812492154335359
M3	C5	R2	kappa	0.212565281073684	443	AD	-0.102596028434791	0.185104246563455	0.580890729045476
M3	C5	R2	kappa	0.270272389610314	443	FS	-0.295493894625171	0.180265447100548	0.104999720114457
M3	C5	R2	kappa	0.203801933519346	443	FM	-0.0169708902092454	0.172526665428984	0.921881122522708
M3	C5	R2	kappa	0.204385974913896	443	GS	0.0111056756972719	0.182688944698498	0.951676132468078
M3	C5	R2	kappa	0.214105382739567	443	WA	0.118329049130024	0.179507949202801	0.511669640678355
M3	C5	R2	kappa	0.219430574923135	443	II	0.162975837606311	0.1858300454489	0.383137417488016
M3	C5	R2	kappa	0.218868991110058	443	NO	-0.0270710512217977	0.195830246201997	0.890409108339495
M3	C5	R2	kappa	0.19742893194512	443	GL	0.242014387708093	0.227810272374521	0.291397097982957
M3	C5	R2	kappa	0.255720901259228	444	M	-0.328690329846965	0.245671776979754	0.18466515038571
M3	C5	R2	kappa	0.217993854608959	444	B	-0.419577890138437	0.678116731639649	0.537823916591896
M3	C5	R2	kappa	0.271729993975199	444	MR	0.523070542198894	1.07272738808918	0.627144648563508
M3	C5	R2	kappa	0.214347970658323	444	AD	-0.0844851786123743	0.186130615088591	0.651083568554534
M3	C5	R2	kappa	0.271753717447653	444	FS	-0.301537107993616	0.184734057861158	0.10645579514569
M3	C5	R2	kappa	0.202773657797736	444	FM	-0.00858536591979647	0.173457418398227	0.960644765608045
M3	C5	R2	kappa	0.202763465901111	444	GS	0.000465504877390818	0.185910458330499	0.998008319665594
M3	C5	R2	kappa	0.215107887430203	444	WA	0.121060239095096	0.179486971294817	0.501951150864522
M3	C5	R2	kappa	0.227579151896296	444	II	0.182614201163302	0.185295065141438	0.327371673550515
M3	C5	R2	kappa	0.227152392905273	444	NO	-0.017441590672604	0.194376626779546	0.928731068186787
M3	C5	R2	kappa	0.209751785910754	444	GL	0.251915318011985	0.226834210186605	0.270209405292247
M3	C5	R2	kappa	0.226059128208244	445	M	-0.325589359884657	0.24299106778257	0.184017245150829
M3	C5	R2	kappa	0.182067461076747	445	B	-0.425631145244046	0.669010611575914	0.526433339911878
M3	C5	R2	kappa	0.212888654495084	445	MR	0.15234235511512	1.09581748547265	0.889778108484734
M3	C5	R2	kappa	0.168829758147144	445	AD	-0.0812289327639995	0.180429850881283	0.653742281979317
M3	C5	R2	kappa	0.244601151204041	445	FS	-0.30349431078223	0.184215214488371	0.103282607891016
M3	C5	R2	kappa	0.149826472433262	445	FM	-0.0438706805075416	0.170583763617699	0.797684299886388
M3	C5	R2	kappa	0.149848257582608	445	GS	-0.00310808190443672	0.179569978327238	0.986233090633545
M3	C5	R2	kappa	0.157693746568145	445	WA	0.111922367701009	0.178261493500759	0.531887130611857
M3	C5	R2	kappa	0.169169093397336	445	II	0.168522918962928	0.18476635487342	0.364498074484262
M3	C5	R2	kappa	0.167588746795821	445	NO	-0.0229140517162469	0.195761965097405	0.907120841737047
M3	C5	R2	kappa	0.140099672656031	445	GL	0.257087824889313	0.225582690707277	0.257960348691319
M3	C8	R2	kappa	0.224712102193236	446	M	-0.318881403527314	0.245151371828365	0.197031408627335
M3	C8	R2	kappa	0.175120983152407	446	B	-0.348789714087297	0.665638845376577	0.601714690794771
M3	C8	R2	kappa	0.187201014626262	446	MR	0.393577834890298	1.12857390032574	0.728201350358856
M3	C8	R2	kappa	0.191288335525065	446	AD	-0.105993666445675	0.183672295640281	0.565447199309663
M3	C8	R2	kappa	0.243858246265184	446	FS	-0.292912116756456	0.177223860829731	0.102199622219898
M3	C8	R2	kappa	0.155752471726708	446	FM	-0.00878081152778499	0.176998129404544	0.960557124486114
M3	C8	R2	kappa	0.154573091314318	446	GS	0.0190131519039032	0.188728550694836	0.920009414594958
M3	C8	R2	kappa	0.15693889776835	446	WA	0.110636015291647	0.180700740829737	0.542145871908493
M3	C8	R2	kappa	0.160257558603461	446	II	0.147894396645692	0.191692907146971	0.442761636130863
M3	C8	R2	kappa	0.157985613708629	446	NO	-0.0606220341176019	0.203465926505889	0.766556719158146
M3	C8	R2	kappa	0.189711571750859	446	GL	0.330436795662212	0.253335609262295	0.196104955368493
M3	C5	R2	kappa	0.168912078789314	447	M	-0.322863527017316	0.241465961183469	0.184933824752306
M3	C5	R2	kappa	0.132136336249669	447	B	-0.459400950939544	0.662091838755403	0.489753349921173
M3	C5	R2	kappa	0.159989876284265	447	MR	0.18505436869668	1.07669412899927	0.863966261572521
M3	C5	R2	kappa	0.135867508659689	447	AD	-0.0842141570150562	0.179375335457027	0.639953537744338
M3	C5	R2	kappa	0.191720922150382	447	FS	-0.290745335961142	0.190947246353641	0.13169422242279
M3	C5	R2	kappa	0.112620635005614	447	FM	-0.0558101410171007	0.169972876700164	0.743486056344903
M3	C5	R2	kappa	0.112621260803235	447	GS	-0.000336673312145361	0.177509349234973	0.998491355629388
M3	C5	R2	kappa	0.117793518864427	447	WA	0.10645427266778	0.177478409188275	0.550324490147691
M3	C5	R2	kappa	0.131630403509117	447	II	0.172630131632938	0.184769925932777	0.352997329420202
M3	C5	R2	kappa	0.131020619741392	447	NO	-0.0351467590090773	0.195141007172946	0.857533675176645
M3	C5	R2	kappa	0.0968423588209636	447	GL	0.253512750372515	0.223938433994455	0.261120477222053
M3	C5	R2	kappa	0.264616367321752	448	M	-0.347564587454282	0.244909497939824	0.159690564608248
M3	C5	R2	kappa	0.220983396650223	448	B	-0.369432435466255	0.678689011556778	0.587708112821794
M3	C5	R2	kappa	0.254374923443384	448	MR	0.265345541301171	1.09072707791593	0.80840817753952
M3	C5	R2	kappa	0.211913294854227	448	AD	-0.0934015807316288	0.185303737380092	0.615564522694052
M3	C5	R2	kappa	0.270854486210422	448	FS	-0.297771862299076	0.185233241922159	0.111777516310047
M3	C5	R2	kappa	0.210316542045894	448	FM	0.00274612767082968	0.173451741004038	0.987406694982873
M3	C5	R2	kappa	0.211479224272454	448	GS	-0.0201101754487905	0.185410773244247	0.913896805594304
M3	C5	R2	kappa	0.228648028405516	448	WA	0.13078933029772	0.179153409899689	0.467497532312319
M3	C5	R2	kappa	0.231887709449505	448	II	0.161486406246038	0.187211522021674	0.390975075864806
M3	C5	R2	kappa	0.231861979683006	448	NO	-0.0395019317729271	0.194836380532989	0.839862958855215
M3	C5	R2	kappa	0.211062909968312	448	GL	0.246864078384256	0.226282117384659	0.278693859653718
M3	C5	R2	kappa	0.290567394102525	449	M	-0.28064599163498	0.245231200164441	0.25582256969454
M3	C5	R2	kappa	0.250131330101908	449	B	-0.434229723288795	0.684646735515021	0.527711990647727
M3	C5	R2	kappa	0.312408012490455	449	MR	0.511709122694224	1.11975271189141	0.648905740687153
M3	C5	R2	kappa	0.230790643358471	449	AD	-0.0681303867661076	0.18473242785311	0.71321159330028
M3	C5	R2	kappa	0.327700503975514	449	FS	-0.329803705938671	0.179468594319406	0.0697332308886976
M3	C5	R2	kappa	0.197394346977373	449	FM	-0.0301880576341678	0.172827634691302	0.861768338697337
M3	C5	R2	kappa	0.197847033800344	449	GS	-0.0100201938902567	0.184276348755839	0.95676956609602
M3	C5	R2	kappa	0.202857782928558	449	WA	0.103365102871785	0.180419964674555	0.568309828958869
M3	C5	R2	kappa	0.229423283931571	449	II	0.196591953763932	0.182969081044688	0.285889819891805
M3	C5	R2	kappa	0.227658229353747	449	NO	-0.0617740959603305	0.199888841212913	0.758113377335947
M3	C5	R2	kappa	0.212182591835401	449	GL	0.270819426392877	0.226562620137327	0.235622612028608
M3	C5	R2	kappa	0.200204277736151	450	M	-0.345519583233401	0.242843887300898	0.158632578548542
M3	C5	R2	kappa	0.159818645956234	450	B	-0.517866595629858	0.663677330693984	0.43748935526369
M3	C5	R2	kappa	0.18369370938361	450	MR	0.131273806570656	1.10211819436715	0.905482756468823
M3	C5	R2	kappa	0.162922661732205	450	AD	-0.0915916343079726	0.181554690399041	0.615257244289004
M3	C5	R2	kappa	0.216213840127926	450	FS	-0.282980138295932	0.193750520487019	0.14796314827076
M3	C5	R2	kappa	0.144244877525372	450	FM	-0.0354321983683426	0.171917653795399	0.837223785756891
M3	C5	R2	kappa	0.14434298192322	450	GS	-0.00284790585430708	0.178670676206725	0.987321922238113
M3	C5	R2	kappa	0.148031853641925	450	WA	0.0970340432901458	0.179441574411079	0.590178522893072
M3	C5	R2	kappa	0.156251313930899	450	II	0.18118191338802	0.18662738368369	0.334600135115473
M3	C5	R2	kappa	0.154401476738836	450	NO	-0.0625650710795437	0.199292139288604	0.754407370139746
M3	C5	R2	kappa	0.126506085762823	450	GL	0.270189238901475	0.224891084671134	0.233269663444046
M3	C5	R2	kappa	0.186663260663297	451	M	-0.344526229998221	0.242086138173341	0.158531361702508
M3	C5	R2	kappa	0.144247227445699	451	B	-0.44827044657318	0.663635908008545	0.501296940866773
M3	C5	R2	kappa	0.173041607824133	451	MR	0.161872591885067	1.07093407358477	0.880232529167276
M3	C5	R2	kappa	0.142357910212946	451	AD	-0.0894501681885009	0.17971762344808	0.619993187620765
M3	C5	R2	kappa	0.193582779720259	451	FS	-0.284824493901111	0.193193520906194	0.144230809395761
M3	C5	R2	kappa	0.129645402825633	451	FM	-0.0416695691386539	0.170710148421193	0.807766608508343
M3	C5	R2	kappa	0.12970106918742	451	GS	-0.00401886190690939	0.177896447102479	0.982032068051226
M3	C5	R2	kappa	0.144758949514165	451	WA	0.119390344184009	0.178416367415309	0.505315549505218
M3	C5	R2	kappa	0.152512741628156	451	II	0.165785414586651	0.186476267899061	0.376679138105886
M3	C5	R2	kappa	0.15152400915424	451	NO	-0.0347901366779465	0.195330125921516	0.859098807059056
M3	C5	R2	kappa	0.12077221558876	451	GL	0.257339036589679	0.225036906270148	0.256356636770679
M3	C5	R2	kappa	0.268450982821823	452	M	-0.352182110106459	0.245289699099546	0.154915556906842
M3	C5	R2	kappa	0.215977022284164	452	B	-0.445012087771696	0.674055735736572	0.510998102137137
M3	C5	R2	kappa	0.266332821811549	452	MR	0.366905492985168	1.09316694799771	0.7380136439369
M3	C5	R2	kappa	0.215107290365099	452	AD	-0.101061910027654	0.185671117052307	0.587690224167283
M3	C5	R2	kappa	0.278931619884297	452	FS	-0.289530961583623	0.182387110153595	0.116258868528199
M3	C5	R2	kappa	0.204723376863641	452	FM	-0.0135863660255074	0.174044590299616	0.937968463225733
M3	C5	R2	kappa	0.205393566099392	452	GS	-0.00918228787617587	0.185476414892595	0.960637530997691
M3	C5	R2	kappa	0.211733833033141	452	WA	0.103749644689991	0.179834607480597	0.565615431624371
M3	C5	R2	kappa	0.218139136134281	452	II	0.170768773556137	0.187380387525964	0.364884488987049
M3	C5	R2	kappa	0.220513598577967	452	NO	-0.0408715454434353	0.196551948065116	0.835815691536781
M3	C5	R2	kappa	0.198927250383231	452	GL	0.255013743117782	0.228480698909386	0.267838270186834
M3	C5	R2	kappa	0.285499601069775	453	M	-0.334721900685151	0.244428924603146	0.174657961260277
M3	C5	R2	kappa	0.250701143397209	453	B	-0.520666887986049	0.683945987316249	0.448707087406508
M3	C5	R2	kappa	0.282076162943573	453	MR	0.27132140693762	1.12199098797617	0.809529744384224
M3	C5	R2	kappa	0.223946860077348	453	AD	-0.0745740628202109	0.185068650815148	0.688018488645376
M3	C5	R2	kappa	0.30917041961395	453	FS	-0.312424091099806	0.185011961056208	0.0950823451382267
M3	C5	R2	kappa	0.206941325171299	453	FM	-0.0159510971012375	0.173373833666398	0.926919209802527
M3	C5	R2	kappa	0.208054796045741	453	GS	-0.0143605746630257	0.1846092469408	0.938187709499464
M3	C5	R2	kappa	0.209830231931453	453	WA	0.0936883059653111	0.179529980225395	0.603214405959647
M3	C5	R2	kappa	0.22468827116941	453	II	0.183738371746663	0.1835399504561	0.3198441109258
M3	C5	R2	kappa	0.222775975912385	453	NO	-0.0520126272859157	0.199199454930501	0.794697184631853
M3	C5	R2	kappa	0.212719452244048	453	GL	0.27399379941044	0.227193508243092	0.231512802681889
M3	C5	R2	kappa	0.181537196884372	454	M	-0.333480205858662	0.243070057499274	0.173866603712544
M3	C5	R2	kappa	0.139555429704505	454	B	-0.427867855994265	0.662032570253509	0.519915800675113
M3	C5	R2	kappa	0.166769023872629	454	MR	0.141094288395488	1.08955269946925	0.897285080456243
M3	C5	R2	kappa	0.148480702402455	454	AD	-0.0954071077476299	0.181147210694908	0.599818690130817
M3	C5	R2	kappa	0.196417499151083	454	FS	-0.283098707020862	0.189093002744278	0.138196289050921
M3	C5	R2	kappa	0.129696794159111	454	FM	-0.0312278053130148	0.170977694833327	0.855529284849522
M3	C5	R2	kappa	0.12990725704081	454	GS	-0.00775107968119766	0.178754779086803	0.965520063009658
M3	C5	R2	kappa	0.144162430921945	454	WA	0.120496008982438	0.179004963524828	0.502796049600041
M3	C5	R2	kappa	0.150065203125043	454	II	0.162978067219023	0.186083293400267	0.383775591527509
M3	C5	R2	kappa	0.148982577419372	454	NO	-0.0303991620207307	0.194693390991423	0.876327145453659
M3	C5	R2	kappa	0.127635860228177	454	GL	0.263631450541931	0.225357207155183	0.245674423207248
M3	C5	R2	kappa	0.227504838608792	455	M	-0.304464261887221	0.243332841249658	0.214453983459927
M3	C5	R2	kappa	0.204635636083566	455	B	-0.455054653561433	0.682248375375984	0.506672459715025
M3	C5	R2	kappa	0.223865614376798	455	MR	0.116873382747179	1.1015965222607	0.915769650940409
M3	C5	R2	kappa	0.210395857818547	455	AD	-0.0743280979223994	0.186193956260609	0.690773232286844
M3	C5	R2	kappa	0.257034936872716	455	FS	-0.299020236120687	0.194432904842462	0.127920720746077
M3	C5	R2	kappa	0.184078420700366	455	FM	-0.0206903547867618	0.174055589003456	0.905667411480432
M3	C5	R2	kappa	0.184244455685097	455	GS	0.0046968395894262	0.18159256291589	0.9794288613064
M3	C5	R2	kappa	0.193258974812516	455	WA	0.117748650281683	0.179648879042287	0.51406641948947
M3	C5	R2	kappa	0.198545704506113	455	II	0.159105337277399	0.183823252588632	0.389366471026838
M3	C5	R2	kappa	0.197775965361565	455	NO	-0.0125758276241585	0.1941743882005	0.948526304898368
M3	C5	R2	kappa	0.185453030717369	455	GL	0.26488144664495	0.22701387751889	0.246889128971064
M3	C5	R2	kappa	0.140827706780154	456	M	-0.328323800726338	0.24019959882275	0.175445051951206
M3	C5	R2	kappa	0.105491525050326	456	B	-0.504552383801221	0.654549854386197	0.443045217565445
M3	C5	R2	kappa	0.115913025068811	456	MR	-0.0777890357434234	1.09552243172463	0.943567735713497
M3	C5	R2	kappa	0.119363112265617	456	AD	-0.0924391960039959	0.177972023840732	0.604862124349165
M3	C5	R2	kappa	0.164669958223753	456	FS	-0.274755119426225	0.196414529073211	0.165628021720562
M3	C5	R2	kappa	0.0860627882864553	456	FM	-0.054863887488789	0.170106837459055	0.747875106196801
M3	C5	R2	kappa	0.0873612971532841	456	GS	-0.0117237833302878	0.175109682053993	0.946785626516948
M3	C5	R2	kappa	0.0852589607113489	456	WA	0.0951312123521323	0.177336913444351	0.593140787860356
M3	C5	R2	kappa	0.0882334114623175	456	II	0.160037013281321	0.185893616324317	0.391894960390357
M3	C5	R2	kappa	0.0873727660396689	456	NO	-0.0372833923832024	0.195664961425759	0.849375503371393
M3	C5	R2	kappa	0.0653147784585216	456	GL	0.274672833338719	0.223062899303753	0.221932401321866
M3	C5	R2	kappa	0.249457167237467	457	M	-0.336339673209367	0.244522767416099	0.17277030889241
M3	C5	R2	kappa	0.20849625137186	457	B	-0.412371501936726	0.673756606560395	0.5422201553796
M3	C5	R2	kappa	0.260417213614701	457	MR	0.463645292394844	1.06201301884823	0.663583210293781
M3	C5	R2	kappa	0.219726844320364	457	AD	-0.0923519321190333	0.186451411642743	0.621687546527281
M3	C5	R2	kappa	0.263870609216959	457	FS	-0.289860224041195	0.189343013108667	0.129649565995965
M3	C5	R2	kappa	0.207341133661036	457	FM	-0.00906783580209011	0.172852903217735	0.958289883182125
M3	C5	R2	kappa	0.206964499211425	457	GS	0.00730858672314758	0.186220804077564	0.968790124835671
M3	C5	R2	kappa	0.220492158709963	457	WA	0.115488695996558	0.178734899624714	0.520034618806541
M3	C5	R2	kappa	0.218347936422504	457	II	0.170232675249203	0.187341102188999	0.366284096434465
M3	C5	R2	kappa	0.217006786549393	457	NO	-0.0311965991592366	0.194805716387817	0.873183126463283
M3	C5	R2	kappa	0.194094970420827	457	GL	0.246456709090297	0.224905754605655	0.276572232174647
M3	C5	R2	kappa	0.296172045645185	458	M	-0.35431348953943	0.243722446112989	0.149877104676134
M3	C5	R2	kappa	0.244478510579982	458	B	-0.397532405581048	0.68410305605565	0.562786430134592
M3	C5	R2	kappa	0.308513937246915	458	MR	0.563276849018393	1.08052331270389	0.603580166626323
M3	C5	R2	kappa	0.22609857370325	458	AD	-0.0896229601763535	0.186119701071524	0.631404219970028
M3	C5	R2	kappa	0.303644458977034	458	FS	-0.310942745482601	0.180445533939552	0.0886224296035193
M3	C5	R2	kappa	0.218945788325932	458	FM	-0.0218020899658415	0.172879058672289	0.89995212718828
M3	C5	R2	kappa	0.21953237381171	458	GS	-0.00919447506434121	0.187444062260644	0.960998738534866
M3	C5	R2	kappa	0.238369941629323	458	WA	0.131471908499562	0.179418111031373	0.465841383821222
M3	C5	R2	kappa	0.243325968277761	458	II	0.167535400458142	0.18544573871611	0.369049554503478
M3	C5	R2	kappa	0.244368195366073	458	NO	-0.0349618432182087	0.195066255950954	0.858221394595136
M3	C5	R2	kappa	0.223902255703823	458	GL	0.238890518500924	0.227347383916114	0.296649456887296
M3	C8	R2	kappa	0.29748313909508	459	M	-0.305580408023507	0.246395928455213	0.2184817927003
M3	C8	R2	kappa	0.260358178144869	459	B	-0.205535242143861	0.669097700267513	0.759492680069798
M3	C8	R2	kappa	0.285597110546729	459	MR	0.639791740523372	1.12632007944448	0.571600597483948
M3	C8	R2	kappa	0.259468146399527	459	AD	-0.116040637989579	0.187184958615449	0.537005413441483
M3	C8	R2	kappa	0.316421267452084	459	FS	-0.299382574710523	0.167161005789182	0.0769860354660045
M3	C8	R2	kappa	0.237932800149914	459	FM	0.0194048026664982	0.179572741827032	0.914217901152233
M3	C8	R2	kappa	0.236667502478417	459	GS	0.0387744174570266	0.195347003157056	0.843171662724414
M3	C8	R2	kappa	0.246960911119777	459	WA	0.120423196607341	0.180891455381699	0.507553583366107
M3	C8	R2	kappa	0.249907174469241	459	II	0.155501670278804	0.190232687754755	0.416205615299101
M3	C8	R2	kappa	0.245679022836001	459	NO	-0.0523644364197862	0.198445753164122	0.792592119942835
M3	C8	R2	kappa	0.335264670277198	459	GL	0.366066695046997	0.244665130529851	0.138799332086658
M3	C5	R2	kappa	0.280227310931473	460	M	-0.320580917014763	0.245012538908236	0.194429258669216
M3	C5	R2	kappa	0.242910898348986	460	B	-0.329889825916795	0.682550182817788	0.63017280474967
M3	C5	R2	kappa	0.281262817786058	460	MR	0.478065572634494	1.09143212311282	0.662540004873713
M3	C5	R2	kappa	0.251021878874724	460	AD	-0.100346249068569	0.189367972499532	0.59759536945582
M3	C5	R2	kappa	0.300499587392243	460	FS	-0.303661577240414	0.183488245687884	0.101759972340592
M3	C5	R2	kappa	0.236073849842037	460	FM	0.00874308263281566	0.173346049437521	0.959896681235694
M3	C5	R2	kappa	0.236073980723962	460	GS	4.49842456651944e-05	0.185521232355725	0.999807129192888
M3	C5	R2	kappa	0.247338212471312	460	WA	0.120800873675109	0.17908825291902	0.501917397781946
M3	C5	R2	kappa	0.249026258164288	460	II	0.166410826588066	0.184987772032848	0.371079089757045
M3	C5	R2	kappa	0.247729210748531	460	NO	-0.0469284059625093	0.197770331922802	0.813055981213302
M3	C5	R2	kappa	0.240543822938362	460	GL	0.271091047399141	0.226321168907336	0.234662945303696
M3	C5	R2	kappa	0.32720089673715	461	M	-0.297827244656324	0.245544774454203	0.228684256065791
M3	C5	R2	kappa	0.297267333365499	461	B	-0.354248047514965	0.691687250569841	0.609939243064622
M3	C5	R2	kappa	0.330172159519435	461	MR	0.369796381724467	1.09748031087559	0.737025825256755
M3	C5	R2	kappa	0.275660550211236	461	AD	-0.0804004684730603	0.188734285172857	0.67121184878065
M3	C5	R2	kappa	0.347013310426234	461	FS	-0.31868370648357	0.17646859471936	0.074604247085871
M3	C5	R2	kappa	0.261261101620687	461	FM	0.00248522919734889	0.175222591760274	0.988718219780056
M3	C5	R2	kappa	0.26126148381149	461	GS	0.00739670622134264	0.188715138828477	0.968831295528299
M3	C5	R2	kappa	0.266745200548798	461	WA	0.11298422464991	0.179097885375349	0.529935604608443
M3	C5	R2	kappa	0.268463910526318	461	II	0.153292982650081	0.184339252115472	0.408152134123502
M3	C5	R2	kappa	0.26833659218793	461	NO	-0.00402327988746798	0.193747697871505	0.983485698305503
M3	C5	R2	kappa	0.264163416814407	461	GL	0.268294555462753	0.225535950672132	0.237864113075157
M3	C5	R2	kappa	0.179507868335511	462	M	-0.344510268240015	0.242329034973164	0.158963049661875
M3	C5	R2	kappa	0.135824525440269	462	B	-0.462226872439686	0.66263863901019	0.487453028614978
M3	C5	R2	kappa	0.169086376429581	462	MR	0.203767322938992	1.08217158841693	0.851116474756097
M3	C5	R2	kappa	0.154382365629618	462	AD	-0.0985622276196957	0.182928300357164	0.591465370475799
M3	C5	R2	kappa	0.192501327208665	462	FS	-0.279932917237215	0.193062478398096	0.150883795738627
M3	C5	R2	kappa	0.139833928506508	462	FM	-0.0205102623339032	0.172297008765552	0.905534692753659
M3	C5	R2	kappa	0.140539380801331	462	GS	-0.00868218434803553	0.181752622904465	0.962017738888637
M3	C5	R2	kappa	0.145968799345802	462	WA	0.104353920200306	0.17903517348305	0.561621400940533
M3	C5	R2	kappa	0.146255339138812	462	II	0.162146147236223	0.186473238321695	0.387185521825944
M3	C5	R2	kappa	0.147309883565401	462	NO	-0.0341100579711735	0.196673250561278	0.862758688037782
M3	C5	R2	kappa	0.121443184210469	462	GL	0.253267442609746	0.226862666084804	0.267726493898652
M3	C7	R2	kappa	0.13957905132626	463	M	-0.339679017631617	0.238560735577092	0.158325567669537
M3	C7	R2	kappa	0.0989062600464	463	B	-0.42299683806931	0.651201401539591	0.517811862109964
M3	C7	R2	kappa	0.129067722235723	463	MR	0.11892888411422	1.07433469104452	0.912128053452536
M3	C7	R2	kappa	0.114867673164359	463	AD	-0.0934324994391993	0.177329466391513	0.599677807888551
M3	C7	R2	kappa	0.150148042418989	463	FS	-0.271353020656502	0.193999438142546	0.165664606878794
M3	C7	R2	kappa	0.0970902918025406	463	FM	-0.0478388636437505	0.170780279404367	0.780100068978035
M3	C7	R2	kappa	0.0970975462310882	463	GS	-0.00339703158937701	0.178683681179155	0.984879326593656
M3	C7	R2	kappa	0.105947886755583	463	WA	0.107651358152203	0.178229249077535	0.547570925134197
M3	C7	R2	kappa	0.11645880355009	463	II	0.162393463559961	0.185446556582498	0.383887999257971
M3	C7	R2	kappa	0.115798951596415	463	NO	-0.0307545829295008	0.197437262060367	0.87662284130213
M3	C7	R2	kappa	0.0989994364842825	463	GL	0.313976095185152	0.249404926696075	0.211919280279816
M3	C5	R2	kappa	0.234813885810174	464	M	-0.340226257924446	0.244317259183111	0.167564070494856
M3	C5	R2	kappa	0.204231288587305	464	B	-0.391919227294781	0.68086541987472	0.566468346059139
M3	C5	R2	kappa	0.232311221790231	464	MR	0.220905874492399	1.09726148431302	0.840949379199682
M3	C5	R2	kappa	0.203573004730255	464	AD	-0.0853770384224092	0.186047228533769	0.647505606791565
M3	C5	R2	kappa	0.252410807850656	464	FS	-0.294433457222572	0.189949812018025	0.124978429012453
M3	C5	R2	kappa	0.190670465675832	464	FM	-0.00793128473313301	0.172875455543283	0.963518554263411
M3	C5	R2	kappa	0.191679242743184	464	GS	-0.0214584387130509	0.183974123277098	0.907435355078873
M3	C5	R2	kappa	0.204639944739681	464	WA	0.126406571366735	0.180018229939994	0.484600221026479
M3	C5	R2	kappa	0.207328826698552	464	II	0.14743591157405	0.184253590874479	0.426006629658105
M3	C5	R2	kappa	0.206719553100858	464	NO	-0.0246866855189549	0.193132796423463	0.898618550522241
M3	C5	R2	kappa	0.185719312183237	464	GL	0.266917541074164	0.227221553173099	0.24373412633098
M3	C5	R2	kappa	0.31126526653502	465	M	-0.328756509554175	0.243978020645047	0.181581519542137
M3	C5	R2	kappa	0.282965124928778	465	B	-0.326152335513194	0.691009758220741	0.638200268039526
M3	C5	R2	kappa	0.327634234164271	465	MR	0.468076968703025	1.1102667139288	0.674441294056963
M3	C5	R2	kappa	0.274778616562957	465	AD	-0.0852392271582034	0.19080506970983	0.656230175362878
M3	C5	R2	kappa	0.326657845690637	465	FS	-0.300746005642329	0.188503539013345	0.114461127458113
M3	C5	R2	kappa	0.263729453923808	465	FM	-0.0020731469496699	0.172353463858424	0.990432124917035
M3	C5	R2	kappa	0.264120262806459	465	GS	-0.0137543671020839	0.189365854408367	0.942276562628883
M3	C5	R2	kappa	0.275862409724298	465	WA	0.120953008404625	0.178386454178265	0.499703321236318
M3	C5	R2	kappa	0.284181524121634	465	II	0.161535715874603	0.183013622833668	0.380107052982169
M3	C5	R2	kappa	0.283871211629826	465	NO	-0.0254951202014887	0.193200581153545	0.895354218055418
M3	C5	R2	kappa	0.269098566329128	465	GL	0.245687041898486	0.226650925498738	0.281752347989881
M3	C5	R2	kappa	0.193357866237749	466	M	-0.324743640066277	0.24504703759466	0.188820980231704
M3	C5	R2	kappa	0.16446393033809	466	B	-0.533905142146121	0.673259504658786	0.430085611061562
M3	C5	R2	kappa	0.193213597224444	466	MR	0.224725092529507	1.11648881330261	0.840985477621804
M3	C5	R2	kappa	0.182426311351676	466	AD	-0.0874971574827751	0.18624944221975	0.639740709426354
M3	C5	R2	kappa	0.21801012134252	466	FS	-0.281542621518721	0.199927749916654	0.16284557141066
M3	C5	R2	kappa	0.160486515486445	466	FM	-0.0155422168700816	0.173954615594771	0.929024492475277
M3	C5	R2	kappa	0.160813853337212	466	GS	-0.00563090116618761	0.183030898333298	0.975532825187028
M3	C5	R2	kappa	0.168352369662466	466	WA	0.106296218795262	0.180344513865799	0.557249540236937
M3	C5	R2	kappa	0.170707281970327	466	II	0.168589298981788	0.18739331819982	0.371038159806709
M3	C5	R2	kappa	0.170359355798883	466	NO	-0.0228930639033709	0.19367189340931	0.906208789202143
M3	C5	R2	kappa	0.15405131761205	466	GL	0.267667283406691	0.226236142809418	0.240396830713757
M3	C5	R2	kappa	0.22010640261392	467	M	-0.312532028302319	0.244565826096885	0.204932901770443
M3	C5	R2	kappa	0.191415492492211	467	B	-0.45294321144612	0.680945235792361	0.507832399963019
M3	C5	R2	kappa	0.22992377167977	467	MR	0.387648036587398	1.10942477708095	0.727685652212642
M3	C5	R2	kappa	0.204844938078584	467	AD	-0.0773568295627372	0.186792937414546	0.679846110298773
M3	C5	R2	kappa	0.244709344113083	467	FS	-0.296212808258275	0.196154404486132	0.134861808963669
M3	C5	R2	kappa	0.184059829485657	467	FM	-0.0176124989024082	0.174482415373952	0.919843384657858
M3	C5	R2	kappa	0.184681683714004	467	GS	-0.0104224742251416	0.1861722224139	0.955493235411225
M3	C5	R2	kappa	0.190316280684402	467	WA	0.108281084349099	0.180813563448633	0.550961676058882
M3	C5	R2	kappa	0.195333616277681	467	II	0.173558498180912	0.185184391629146	0.351501874534394
M3	C5	R2	kappa	0.195734908382816	467	NO	-0.0344887968233988	0.193854038065879	0.859253984650719
M3	C5	R2	kappa	0.175771431703146	467	GL	0.249308333238995	0.226609222149072	0.274686327039971
M3	C5	R2	kappa	0.250799875696301	468	M	-0.333710436298523	0.24346666701532	0.17426681768371
M3	C5	R2	kappa	0.218256240661023	468	B	-0.402842124179912	0.682651340378742	0.556756935967262
M3	C5	R2	kappa	0.268546895375722	468	MR	0.401456206368662	1.10158644250389	0.716483187898417
M3	C5	R2	kappa	0.212984554079995	468	AD	-0.0795702716392635	0.185947304236805	0.669818832829696
M3	C5	R2	kappa	0.267340219651492	468	FS	-0.29428845048472	0.194043473993989	0.133210756293757
M3	C5	R2	kappa	0.19824897252688	468	FM	-0.0203801280813298	0.173184913046904	0.906610234077702
M3	C5	R2	kappa	0.200020300374223	468	GS	-0.0208332742922907	0.185062690846021	0.910646708628878
M3	C5	R2	kappa	0.218075661669424	468	WA	0.126538926044618	0.178326510116648	0.48002077486291
M3	C5	R2	kappa	0.233668975301018	468	II	0.169468798084515	0.184812359347582	0.361945274436193
M3	C5	R2	kappa	0.235174843538263	468	NO	-0.0428272896599513	0.195890375078832	0.827510199265596
M3	C5	R2	kappa	0.212406071962457	468	GL	0.250105811277319	0.227090318767292	0.274175442794732
M12	C5	R2	kappa	0.240233183944983	469	M	-0.318398282857644	0.244255308902138	0.196080965667926
M12	C5	R2	kappa	0.20939259759225	469	B	-0.345505454189892	0.67470051349115	0.609983464362707
M12	C5	R2	kappa	0.253882689306404	469	MR	0.94905033633193	1.12386546625279	0.400966972324052
M12	C5	R2	kappa	0.208701919799022	469	AD	-0.0787166581326577	0.18525078704138	0.671994973474348
M12	C5	R2	kappa	0.258695361418665	469	FS	-0.3036969817788	0.184058914192391	0.102768816019388
M12	C5	R2	kappa	0.197352594191561	469	FM	0.00273352582578529	0.173922081425794	0.987498377376372
M12	C5	R2	kappa	0.197310411456996	469	GS	0.00215807328285678	0.186576991578882	0.990799784943115
M12	C5	R2	kappa	0.209771470373798	469	WA	0.1252396631549	0.179969939004397	0.488513150704304
M12	C5	R2	kappa	0.225443789292921	469	II	0.185258258349454	0.183575020687549	0.315974505778425
M12	C5	R2	kappa	0.22524639784392	469	NO	-0.0134601913871439	0.195678438301412	0.945334965514305
M12	C5	R2	kappa	0.203280174387323	469	GL	0.231506085009052	0.228077416706193	0.313269015891498
M3	C5	R2	kappa	0.171593525068222	470	M	-0.334231807872011	0.242239375688554	0.171458000954843
M3	C5	R2	kappa	0.126993847082542	470	B	-0.419082433709191	0.660967278477892	0.527838560366729
M3	C5	R2	kappa	0.154911157421312	470	MR	0.106361140405716	1.08380973070839	0.922066460545608
M3	C5	R2	kappa	0.141143637874945	470	AD	-0.0941511000540046	0.180219750535473	0.602766881717832
M3	C5	R2	kappa	0.188804159911749	470	FS	-0.281499677789811	0.190673485916459	0.143681592551192
M3	C5	R2	kappa	0.119767716487112	470	FM	-0.0415414978405828	0.170828303405312	0.808475649594341
M3	C5	R2	kappa	0.121370088876509	470	GS	-0.017810406582054	0.178439296971498	0.920740100241451
M3	C5	R2	kappa	0.129607916193268	470	WA	0.11145353964091	0.178136647183032	0.533316783758448
M3	C5	R2	kappa	0.130643168682912	470	II	0.1591184133268	0.186819696195486	0.396943042187259
M3	C5	R2	kappa	0.131896070611161	470	NO	-0.0469814954718795	0.195998605422588	0.811189137563343
M3	C5	R2	kappa	0.100007032948919	470	GL	0.258225527810657	0.224029606889793	0.252623943860096
M3	C5	R2	kappa	0.214173476054165	471	M	-0.318452522749018	0.244111907328218	0.195745705191762
M3	C5	R2	kappa	0.16160821977152	471	B	-0.463693048974176	0.662651451030172	0.486085723776925
M3	C5	R2	kappa	0.210684125582036	471	MR	0.288803760876273	1.08876542931209	0.791484606967752
M3	C5	R2	kappa	0.179555685724053	471	AD	-0.0916092128756058	0.182553609642221	0.617122116930255
M3	C5	R2	kappa	0.233222336090152	471	FS	-0.289671566299283	0.185292117400917	0.121827757870566
M3	C5	R2	kappa	0.15723179173678	471	FM	-0.0240592798399067	0.171703394194184	0.888907870068281
M3	C5	R2	kappa	0.15685915074656	471	GS	0.0116744400882073	0.181688724589581	0.948925359651375
M3	C5	R2	kappa	0.160418441091658	471	WA	0.091587794335963	0.180308402333925	0.612885561783042
M3	C5	R2	kappa	0.171923189443238	471	II	0.187280188609499	0.186759503188537	0.319024850181301
M3	C5	R2	kappa	0.170147619913296	471	NO	-0.0347949202305557	0.196280168146566	0.859754506146696
M3	C5	R2	kappa	0.150405209047661	471	GL	0.266618941336655	0.226190840921298	0.242133608252156
M3	C5	R2	kappa	0.385606006534946	472	M	-0.339677878971627	0.245652950156913	0.170540278060953
M3	C5	R2	kappa	0.350851402745521	472	B	-0.317806638790958	0.69798314063795	0.650096228700859
M3	C5	R2	kappa	0.431265682761389	472	MR	0.746385997854608	1.07747390222205	0.490467615565671
M3	C5	R2	kappa	0.2901298532454	472	AD	-0.0752695108611583	0.188561796475536	0.690788108737904
M3	C5	R2	kappa	0.399746502770127	472	FS	-0.336337426796552	0.168866438084748	0.0497286359996416
M3	C5	R2	kappa	0.279695707327533	472	FM	-0.00906567379208154	0.173414627065261	0.95843476906835
M3	C5	R2	kappa	0.279768952939035	472	GS	-0.00540093604087473	0.189701491057429	0.977356759593717
M3	C5	R2	kappa	0.292821491618607	472	WA	0.128185138809463	0.17909104555371	0.47622721821092
M3	C5	R2	kappa	0.310805605551869	472	II	0.180043148966661	0.18281225305807	0.327703122392006
M3	C5	R2	kappa	0.310506669151816	472	NO	-0.0202063094112858	0.195037075926529	0.917750800410368
M3	C5	R2	kappa	0.297526806106536	472	GL	0.260167168620663	0.227283041712552	0.255885959208534
M3	C5	R2	kappa	0.110179908270479	473	M	-0.340694504601402	0.238217071382893	0.156510103540547
M3	C5	R2	kappa	0.0748009226368989	473	B	-0.558339000685768	0.647026336168581	0.390723333534956
M3	C5	R2	kappa	0.0997919401904907	473	MR	0.0732000347223067	1.07804177285868	0.946031835565443
M3	C5	R2	kappa	0.0950053623099673	473	AD	-0.0895457721491507	0.176627462098998	0.613516406338432
M3	C5	R2	kappa	0.126416598133172	473	FS	-0.266719001002256	0.200987252299423	0.188177367982245
M3	C5	R2	kappa	0.0728176692706076	473	FM	-0.061215467998648	0.169374151612459	0.71871392797523
M3	C5	R2	kappa	0.0716808732308743	473	GS	0.0134215929028961	0.175446460674767	0.939210232304118
M3	C5	R2	kappa	0.0745047100443742	473	WA	0.0916564338633886	0.177744587398703	0.607511489195754
M3	C5	R2	kappa	0.0759448768946612	473	II	0.177655905751629	0.185603347241123	0.341396263600529
M3	C5	R2	kappa	0.0784876523155789	473	NO	-0.0532651265155066	0.194566396507675	0.784990221879119
M3	C5	R2	kappa	0.0480123965222531	473	GL	0.268687186362219	0.222142955037625	0.230162193327849
M3	C7	R2	kappa	0.213087104190817	474	M	-0.320460783617252	0.244833078863508	0.194271259716111
M3	C7	R2	kappa	0.178000483779988	474	B	-0.343179533720125	0.665159081868159	0.607304609700955
M3	C7	R2	kappa	0.219644829686263	474	MR	0.430127665566453	1.09036117039901	0.694262090534123
M3	C7	R2	kappa	0.189174669227813	474	AD	-0.0932405440923292	0.184805693949839	0.615223834216312
M3	C7	R2	kappa	0.2292686998274	474	FS	-0.292542106108715	0.185359639348006	0.118360514858836
M3	C7	R2	kappa	0.195459822747243	474	FM	0.0248660649662559	0.175272273597718	0.88753412151676
M3	C7	R2	kappa	0.195615858991771	474	GS	-0.0073815488657495	0.188887599146626	0.968924718666107
M3	C7	R2	kappa	0.212341106179161	474	WA	0.129060707888019	0.180270614543214	0.476146946676013
M3	C7	R2	kappa	0.206729770498427	474	II	0.159109147795167	0.187272218169762	0.398139846370864
M3	C7	R2	kappa	0.204757748937167	474	NO	-0.045534493096896	0.198400744515463	0.819082910459262
M3	C7	R2	kappa	0.20746026258257	474	GL	0.353000626019268	0.246064385320665	0.155507226137844
M3	C5	R2	kappa	0.269488911593563	475	M	-0.307419561276756	0.246614020445331	0.216151209803895
M3	C5	R2	kappa	0.238604861589474	475	B	-0.442770828614963	0.681600522861174	0.517785622903781
M3	C5	R2	kappa	0.290938592700206	475	MR	0.444892496417875	1.09463180582805	0.685497654869229
M3	C5	R2	kappa	0.221197493187747	475	AD	-0.062873903973342	0.185354268900056	0.735308771549639
M3	C5	R2	kappa	0.294623626666886	475	FS	-0.32034964313195	0.185475764898199	0.0879008285020779
M3	C5	R2	kappa	0.201732510317431	475	FM	-0.0175051340895517	0.173515357850114	0.919887846303694
M3	C5	R2	kappa	0.201705962567382	475	GS	0.00124155556254579	0.18574181126899	0.994683168582003
M3	C5	R2	kappa	0.21107695588128	475	WA	0.116266847180818	0.180048790739197	0.520288019884898
M3	C5	R2	kappa	0.238553725490145	475	II	0.201219977704486	0.184249538538318	0.27810600272867
M3	C5	R2	kappa	0.238086247515859	475	NO	-0.0173201551688726	0.195156553605079	0.929508028261631
M3	C5	R2	kappa	0.220963588230247	475	GL	0.252850466723779	0.22756215307749	0.269971183951067
M3	C5	R2	kappa	0.27205518845091	476	M	-0.341554924918364	0.244506167011352	0.166253896884524
M3	C5	R2	kappa	0.22164892646169	476	B	-0.540015597165979	0.679009113360215	0.428763676845864
M3	C5	R2	kappa	0.246875788287916	476	MR	0.093735706372791	1.09115270794852	0.931753759750284
M3	C5	R2	kappa	0.205617415320219	476	AD	-0.0877446239002538	0.183785945636674	0.634311958551197
M3	C5	R2	kappa	0.290885309398557	476	FS	-0.302196462283754	0.183001626673091	0.102495656478246
M3	C5	R2	kappa	0.187936734302397	476	FM	-0.029162934631601	0.173943613285647	0.867265607538156
M3	C5	R2	kappa	0.187885135068437	476	GS	0.00114748741230535	0.182832991335662	0.995007820880903
M3	C5	R2	kappa	0.190053188845778	476	WA	0.0977351977116194	0.180819519579669	0.590345408933795
M3	C5	R2	kappa	0.19191028927215	476	II	0.164933667710202	0.186851585096562	0.380077154189044
M3	C5	R2	kappa	0.191806665530354	476	NO	-0.02336983294419	0.196549549814664	0.905659903285473
M3	C5	R2	kappa	0.166838315552745	476	GL	0.256557914244165	0.227495019606588	0.262926622503774
M3	C5	R2	kappa	0.202011123299848	477	M	-0.338960346881019	0.24269128873375	0.166327197200467
M3	C5	R2	kappa	0.164304008155528	477	B	-0.440431397332784	0.665923261425979	0.510242698842083
M3	C5	R2	kappa	0.196917064348308	477	MR	0.276514032251113	1.09914273201774	0.80200872123187
M3	C5	R2	kappa	0.177257083448689	477	AD	-0.09092597549427	0.18372619800749	0.621978735179539
M3	C5	R2	kappa	0.219663157320083	477	FS	-0.287048912565804	0.19322435731758	0.141226636250379
M3	C5	R2	kappa	0.160267664828146	477	FM	-0.0242535534158705	0.172191622897706	0.888332214726005
M3	C5	R2	kappa	0.161812902122981	477	GS	-0.0179533548875813	0.182790399537286	0.922001631552955
M3	C5	R2	kappa	0.166066860568799	477	WA	0.101436055369415	0.178762166601475	0.572007074181924
M3	C5	R2	kappa	0.165133721623944	477	II	0.171461876069911	0.186558932929776	0.360853455490509
M3	C5	R2	kappa	0.164256724436834	477	NO	-0.065762466696268	0.199715855999069	0.742826508179619
M3	C5	R2	kappa	0.13343107900032	477	GL	0.253967526997236	0.224330134471848	0.261099346921785
M3	C5	R2	kappa	0.256450429168738	478	M	-0.319356220192078	0.244827062048891	0.195786220917201
M3	C5	R2	kappa	0.228514693752109	478	B	-0.32794839538366	0.681623697665815	0.631722534426135
M3	C5	R2	kappa	0.275842897006032	478	MR	0.54725898624034	1.10090236248649	0.620464893917818
M3	C5	R2	kappa	0.234244735451079	478	AD	-0.0857935188951425	0.189142398761995	0.651306110236688
M3	C5	R2	kappa	0.272753440046753	478	FS	-0.29759590260273	0.187518462596774	0.116356546647284
M3	C5	R2	kappa	0.230073330421671	478	FM	0.0307486947753705	0.173559806106466	0.859815795094461
M3	C5	R2	kappa	0.230149217400383	478	GS	-0.0029757258851752	0.189625150520869	0.987518159744337
M3	C5	R2	kappa	0.246881354383409	478	WA	0.132998400788277	0.180070454192146	0.462316824083081
M3	C5	R2	kappa	0.24838021477465	478	II	0.159925044808489	0.184381328772816	0.388371628370438
M3	C5	R2	kappa	0.248151563899188	478	NO	-0.00709377798628273	0.192554024096376	0.970706340135339
M3	C5	R2	kappa	0.236015316842519	478	GL	0.248096162217988	0.227462708870047	0.278801312687722
M3	C5	R2	kappa	0.277694250970801	479	M	-0.339482934032392	0.245082994342824	0.169801842065677
M3	C5	R2	kappa	0.237261149669042	479	B	-0.328661432509338	0.676445847456859	0.628374596963741
M3	C5	R2	kappa	0.272518259112528	479	MR	0.33931272622556	1.10248352443834	0.759046404018503
M3	C5	R2	kappa	0.234919110760561	479	AD	-0.101500336459592	0.18723712831689	0.589205429498731
M3	C5	R2	kappa	0.292665278053353	479	FS	-0.299340455778331	0.178064731232217	0.0965534327708408
M3	C5	R2	kappa	0.223365466466435	479	FM	0.000778543713596341	0.175678791970549	0.996474844714051
M3	C5	R2	kappa	0.224369705926289	479	GS	-0.0172509397397691	0.187395269350901	0.926880498736789
M3	C5	R2	kappa	0.230056041850213	479	WA	0.103233133512796	0.180188293448091	0.568306993122162
M3	C5	R2	kappa	0.230070044191949	479	II	0.166797629474483	0.185925108230835	0.372379300767281
M3	C5	R2	kappa	0.229715860775104	479	NO	-0.0588093104894337	0.198920975350762	0.768289429844043
M3	C5	R2	kappa	0.223093142332519	479	GL	0.276561198066194	0.227561030002925	0.227954470155408
M3	C5	R2	kappa	0.230520686716285	480	M	-0.331139042177489	0.246328576048769	0.182604886983757
M3	C5	R2	kappa	0.195630306378695	480	B	-0.507713570592781	0.676548631839028	0.4551602767273
M3	C5	R2	kappa	0.247871916562383	480	MR	0.420172609367341	1.07852261238043	0.697868364027739
M3	C5	R2	kappa	0.197157761938971	480	AD	-0.0791678448561163	0.185527410265848	0.670689695607204
M3	C5	R2	kappa	0.249879041887557	480	FS	-0.293027296485189	0.194149923640621	0.135070025608999
M3	C5	R2	kappa	0.184551320296506	480	FM	-0.00475817017528393	0.173824570483999	0.978228420563725
M3	C5	R2	kappa	0.184563157353859	480	GS	-0.000350794174509256	0.184359936572296	0.998486490198709
M3	C5	R2	kappa	0.2077081752277	480	WA	0.129674302341562	0.180122374643184	0.473670298923636
M3	C5	R2	kappa	0.217767215120225	480	II	0.176678031958281	0.187486683436595	0.348886478133638
M3	C5	R2	kappa	0.217242676908131	480	NO	-0.0223710912016241	0.195085235884078	0.908998663973356
M3	C5	R2	kappa	0.195107350347657	480	GL	0.255742024289523	0.226478982953612	0.262315516574213
M3	C5	R2	kappa	0.370535039517867	481	M	-0.324212701333014	0.242630226289446	0.185211992770177
M3	C5	R2	kappa	0.335101308068537	481	B	-0.194555260773781	0.688087835948609	0.778091535883293
M3	C5	R2	kappa	0.377837353531926	481	MR	0.460994502080036	1.07982252841928	0.67057246631045
M3	C5	R2	kappa	0.289563475453293	481	AD	-0.087486574483451	0.18780412825622	0.642550568202675
M3	C5	R2	kappa	0.378408371148128	481	FS	-0.326559038967746	0.16950975156078	0.0575075404582918
M3	C5	R2	kappa	0.287819397765674	481	FM	0.0197692425444018	0.171918791983336	0.908732779778137
M3	C5	R2	kappa	0.288242426195919	481	GS	-0.0155079568869868	0.189398202029029	0.93494399670445
M3	C5	R2	kappa	0.294815467157716	481	WA	0.110777270577674	0.177526666575108	0.534400617025392
M3	C5	R2	kappa	0.304925753094416	481	II	0.162543515449132	0.181585936429371	0.373435413568896
M3	C5	R2	kappa	0.304444253592251	481	NO	-0.0101231459043026	0.194693511261101	0.958665375974911
M3	C5	R2	kappa	0.301709644579771	481	GL	0.265262307565303	0.227872646635167	0.247985281534297
M3	C5	R2	kappa	0.177691357494697	482	M	-0.33306845131287	0.241259384299658	0.171217995180207
M3	C5	R2	kappa	0.136669501264408	482	B	-0.54637739480884	0.660123345739196	0.410278111460721
M3	C5	R2	kappa	0.161783516955455	482	MR	0.12336455226347	1.08931531364127	0.910112869611204
M3	C5	R2	kappa	0.15535878763434	482	AD	-0.0932960563547785	0.180899762233234	0.607411691950933
M3	C5	R2	kappa	0.200344588153607	482	FS	-0.279428850832462	0.193335642038405	0.152183341436577
M3	C5	R2	kappa	0.12910425676778	482	FM	-0.0471484135709284	0.170825118290074	0.783239409116405
M3	C5	R2	kappa	0.128364383398889	482	GS	0.0108580373679548	0.179446650313824	0.951899737882574
M3	C5	R2	kappa	0.132044261196598	482	WA	0.0955605536120815	0.178515396137548	0.593922514660749
M3	C5	R2	kappa	0.129932596857596	482	II	0.17511898904585	0.186989415255484	0.351860616964265
M3	C5	R2	kappa	0.129922633105855	482	NO	-0.0454174777669441	0.194870524622876	0.81632154159438
M3	C5	R2	kappa	0.0951346646953178	482	GL	0.25614357953225	0.223320790424482	0.254943094380128
M3	C5	R2	kappa	0.221488559622852	483	M	-0.304840322841085	0.243485830862368	0.214178961585602
M3	C5	R2	kappa	0.191480748895218	483	B	-0.392417129082695	0.676556418421422	0.563510255552649
M3	C5	R2	kappa	0.220223192746654	483	MR	0.223057528477803	1.0952333902399	0.839128359924786
M3	C5	R2	kappa	0.202984418624917	483	AD	-0.0827665735437298	0.184818813315375	0.655445853756992
M3	C5	R2	kappa	0.24732960478524	483	FS	-0.293281757673318	0.191865274768203	0.130216682663645
M3	C5	R2	kappa	0.179908960273451	483	FM	-0.015718623828971	0.174050069449636	0.928260369234154
M3	C5	R2	kappa	0.181693855719606	483	GS	-0.0227930165158289	0.184500189609085	0.901986127513066
M3	C5	R2	kappa	0.181096154826984	483	WA	0.0961321994848761	0.179701427940821	0.594164735551208
M3	C5	R2	kappa	0.182843538714219	483	II	0.158016509418768	0.184825669192444	0.395164809545514
M3	C5	R2	kappa	0.182402695196754	483	NO	-0.034360426287099	0.195372159781009	0.860850566431235
M3	C5	R2	kappa	0.162058585267501	483	GL	0.258143062539572	0.22582055343768	0.256524876024305
M3	C5	R2	kappa	0.356863937996525	484	M	-0.334585176465394	0.247045892211225	0.179392730945174
M3	C5	R2	kappa	0.302049821484235	484	B	-0.431171297720791	0.68871240709465	0.533039626604347
M3	C5	R2	kappa	0.337398669671548	484	MR	0.275900411466722	1.13019683664835	0.807757382147634
M3	C5	R2	kappa	0.275770952627597	484	AD	-0.105399131210661	0.188883581636713	0.578338901720175
M3	C5	R2	kappa	0.372905948748274	484	FS	-0.319556185362204	0.171317641623477	0.0657181692265465
M3	C5	R2	kappa	0.26220331361472	484	FM	-0.00536597356697147	0.174615586480373	0.975559371777833
M3	C5	R2	kappa	0.262258126244015	484	GS	-0.00268778217904893	0.188686623733662	0.988669794973415
M3	C5	R2	kappa	0.268336395142232	484	WA	0.105368073824651	0.180706053350983	0.561472183527047
M3	C5	R2	kappa	0.27491048970005	484	II	0.172809599185655	0.187126128979285	0.358562634553763
M3	C5	R2	kappa	0.275412524239024	484	NO	-0.031551376484733	0.195348174535862	0.872106574537957
M3	C5	R2	kappa	0.257741263157896	484	GL	0.242101307144399	0.226222522777732	0.287876581212857
M3	C5	R2	kappa	0.211017902117136	485	M	-0.327727853448487	0.242498395993215	0.180309249801894
M3	C5	R2	kappa	0.183044082654416	485	B	-0.470015411834701	0.67463512318211	0.487987834486597
M3	C5	R2	kappa	0.201912759745466	485	MR	0.0852034098861028	1.110384235679	0.939024959017639
M3	C5	R2	kappa	0.18539510098733	485	AD	-0.0822667258802471	0.184067060381691	0.656083274189311
M3	C5	R2	kappa	0.232326753110488	485	FS	-0.290707064516865	0.195237183260521	0.140324959750354
M3	C5	R2	kappa	0.163795171275977	485	FM	-0.0358766873721223	0.17299345271258	0.83622137665955
M3	C5	R2	kappa	0.163864740773871	485	GS	0.00275793020184061	0.180212696019583	0.987827482542241
M3	C5	R2	kappa	0.174044641910709	485	WA	0.116736321485029	0.179730694850529	0.51787135617493
M3	C5	R2	kappa	0.178420238447021	485	II	0.159228836442047	0.185449323625492	0.393152837127394
M3	C5	R2	kappa	0.177848127787785	485	NO	-0.02967421133595	0.196010247831553	0.880058061787007
M3	C5	R2	kappa	0.160040765006481	485	GL	0.261317538303164	0.227290195456724	0.253822288063791
M3	C5	R2	kappa	0.180810725119441	486	M	-0.316963854394038	0.240883285909461	0.191939788643206
M3	C5	R2	kappa	0.149849025697387	486	B	-0.480015347243884	0.665495760984255	0.472808030222539
M3	C5	R2	kappa	0.169958785945814	486	MR	0.0920527975120295	1.09506774794513	0.933215119424949
M3	C5	R2	kappa	0.169224269564397	486	AD	-0.0842662832499231	0.182063533804021	0.64469028177977
M3	C5	R2	kappa	0.213859555238663	486	FS	-0.292229820122926	0.191733255704626	0.131319414664074
M3	C5	R2	kappa	0.136471511667731	486	FM	-0.0560684985825751	0.171836957502664	0.74503705660205
M3	C5	R2	kappa	0.136828228407545	486	GS	0.00886895904670798	0.178163775226174	0.960420402336949
M3	C5	R2	kappa	0.138606652261558	486	WA	0.0983107206917614	0.179084222506542	0.584559410030129
M3	C5	R2	kappa	0.13939066193666	486	II	0.160574403882603	0.184240158793686	0.386095230610223
M3	C5	R2	kappa	0.137517604547646	486	NO	-0.0519784681056903	0.199180111947954	0.794809475271424
M3	C5	R2	kappa	0.10716034088633	486	GL	0.274649915857256	0.224925869319992	0.22578581073804
M3	C5	R2	kappa	0.274306498949509	487	M	-0.339512103861261	0.24494028169835	0.169519914275032
M3	C5	R2	kappa	0.236972248116139	487	B	-0.330859539904246	0.681247497376181	0.628514342546622
M3	C5	R2	kappa	0.292109081095741	487	MR	0.571237079070004	1.07600938331213	0.596951243108091
M3	C5	R2	kappa	0.234230997194297	487	AD	-0.0926146131181452	0.188437195332559	0.624378592952283
M3	C5	R2	kappa	0.286539818869007	487	FS	-0.301354729207673	0.182925913498818	0.103300012342158
M3	C5	R2	kappa	0.22741301405374	487	FM	0.00438021072280331	0.173371597345633	0.979905078442593
M3	C5	R2	kappa	0.227376678437108	487	GS	0.00349974564702557	0.187550327462517	0.985157986538592
M3	C5	R2	kappa	0.249480289266731	487	WA	0.142746841775045	0.179302478507106	0.428316618643688
M3	C5	R2	kappa	0.253979905120597	487	II	0.164818750738381	0.185006559172049	0.375698469381846
M3	C5	R2	kappa	0.253761044830338	487	NO	-0.0122251237354504	0.192499717442059	0.949525071876661
M3	C5	R2	kappa	0.238049434994731	487	GL	0.244881228158235	0.227989305258659	0.286136384185792
M3	C5	R2	kappa	0.181594370764502	488	M	-0.323208574737512	0.241394052988098	0.18434057398677
M3	C5	R2	kappa	0.149231646317291	488	B	-0.472904418530909	0.665401098142767	0.479307993527497
M3	C5	R2	kappa	0.16396864629857	488	MR	0.0107677022842951	1.09545087111584	0.992181512702849
M3	C5	R2	kappa	0.163335507720964	488	AD	-0.0936832333521397	0.182571955878886	0.609223178788021
M3	C5	R2	kappa	0.204667724652083	488	FS	-0.283737144454874	0.193327738728545	0.146025065670738
M3	C5	R2	kappa	0.13651665529709	488	FM	-0.0476436290395505	0.171526139331762	0.781893354218785
M3	C5	R2	kappa	0.137168024261078	488	GS	0.0108416525285079	0.178005687839556	0.951583929972566
M3	C5	R2	kappa	0.141996781916821	488	WA	0.107190018379195	0.178636785286364	0.550172525857798
M3	C5	R2	kappa	0.137550667433959	488	II	0.14636493773559	0.185619915379843	0.432752721785498
M3	C5	R2	kappa	0.136786083620947	488	NO	-0.00682152650302032	0.195059151054794	0.972191746131772
M3	C5	R2	kappa	0.110963145923539	488	GL	0.257045865354559	0.225896938036231	0.258694697715607
M3	C5	R2	kappa	0.250706465182307	489	M	-0.328301076931864	0.245345235421983	0.184602130642356
M3	C5	R2	kappa	0.208358736186883	489	B	-0.367883476671393	0.675046306441508	0.587268017171782
M3	C5	R2	kappa	0.248603121536755	489	MR	0.347323936481646	1.09914985302966	0.752820441859564
M3	C5	R2	kappa	0.220122552460841	489	AD	-0.100516016463651	0.186490933951226	0.591339272335194
M3	C5	R2	kappa	0.267833082708695	489	FS	-0.289489126539076	0.183518432942179	0.118544817486204
M3	C5	R2	kappa	0.203266374641143	489	FM	-0.0166833375199574	0.174185104568447	0.923929499182268
M3	C5	R2	kappa	0.203248512892873	489	GS	0.0046157910994675	0.185032240441888	0.980159490480609
M3	C5	R2	kappa	0.211417008237794	489	WA	0.114505427994534	0.180569072673268	0.527800924598635
M3	C5	R2	kappa	0.209352035507831	489	II	0.16108232642565	0.187949079529601	0.394008043805533
M3	C5	R2	kappa	0.209210968099378	489	NO	-0.0263100171766175	0.195072485293468	0.893059698358785
M3	C5	R2	kappa	0.185054584698993	489	GL	0.246142959952724	0.22723094734427	0.282087557695429
M3	C8	R2	kappa	0.277056809434944	490	M	-0.331075533890002	0.244491794120773	0.179458359186972
M3	C8	R2	kappa	0.235893413633374	490	B	-0.219208237379041	0.665989579887084	0.742894402423996
M3	C8	R2	kappa	0.28540541355372	490	MR	0.84624470881081	1.11559656610224	0.450346061464852
M3	C8	R2	kappa	0.226013975920701	490	AD	-0.106731454593362	0.184562688564841	0.564631621464689
M3	C8	R2	kappa	0.286827141244777	490	FS	-0.304577508011426	0.168251063088981	0.073919313729804
M3	C8	R2	kappa	0.224635357446968	490	FM	0.0292917376518948	0.177764948202181	0.869534434646493
M3	C8	R2	kappa	0.22265256698429	490	GS	0.0320956455114572	0.195007879893404	0.869689932493438
M3	C8	R2	kappa	0.236811914591224	490	WA	0.125640000835335	0.179444062454516	0.485908991586751
M3	C8	R2	kappa	0.247351980939337	490	II	0.169448690383157	0.189421227547329	0.373809992172852
M3	C8	R2	kappa	0.24280688537035	490	NO	-0.057469329030062	0.20025025308225	0.774902844316508
M3	C8	R2	kappa	0.392311743699813	490	GL	0.400334941665173	0.240332030933115	0.099933519661574
M3	C5	R2	kappa	0.261603973781934	491	M	-0.327542461349208	0.244752056689761	0.184555555124141
M3	C5	R2	kappa	0.2215957584913	491	B	-0.403961513865043	0.675890024329327	0.551725170942915
M3	C5	R2	kappa	0.260975354290926	491	MR	0.344058492678965	1.09469749601125	0.754104710244525
M3	C5	R2	kappa	0.20580941595509	491	AD	-0.0892535599709458	0.183768027824556	0.628469500965449
M3	C5	R2	kappa	0.277949714668028	491	FS	-0.301736329377066	0.179897817755973	0.0972988407563881
M3	C5	R2	kappa	0.189254589637296	491	FM	-0.0321072342083813	0.172199079916281	0.852549139210951
M3	C5	R2	kappa	0.189298252581061	491	GS	0.00163322138183783	0.181961071851307	0.992860622474201
M3	C5	R2	kappa	0.198822606327526	491	WA	0.117363297587317	0.179260862431049	0.514534564006089
M3	C5	R2	kappa	0.208772513732843	491	II	0.168798316388459	0.185231686049141	0.36491908561325
M3	C5	R2	kappa	0.207600526270015	491	NO	-0.0173212412228876	0.194171048314593	0.929146776779329
M3	C5	R2	kappa	0.19048702254653	491	GL	0.261030803231213	0.227021325420529	0.253781909937167
M3	C5	R2	kappa	0.271127717827338	492	M	-0.3181559739289	0.246957370110401	0.201308385929252
M3	C5	R2	kappa	0.230845271269308	492	B	-0.416730845416138	0.682818940224551	0.543365424022015
M3	C5	R2	kappa	0.307142413427006	492	MR	0.674620109449341	1.09613529864148	0.539980815201559
M3	C5	R2	kappa	0.22025460404877	492	AD	-0.0765862337064911	0.186770261651706	0.682821496422517
M3	C5	R2	kappa	0.293598846975498	492	FS	-0.315627016708488	0.184473074047873	0.0908681827893366
M3	C5	R2	kappa	0.204540318257333	492	FM	-0.00840049203182447	0.173176684282568	0.961429171966663
M3	C5	R2	kappa	0.204602948135309	492	GS	-0.0028896576791672	0.185972417928974	0.987641099112319
M3	C5	R2	kappa	0.210596230977635	492	WA	0.101918839208136	0.180078331370115	0.572998701612184
M3	C5	R2	kappa	0.234500899965585	492	II	0.195923093476535	0.184530369070074	0.291589221310973
M3	C5	R2	kappa	0.233814996486852	492	NO	-0.0179012719471694	0.195760247545081	0.927373544881565
M3	C5	R2	kappa	0.21790863434096	492	GL	0.262516242226438	0.227236011582451	0.251557149894987
M3	C8	R2	kappa	0.366752336493039	493	M	-0.337019973813815	0.244084075171354	0.171152798427443
M3	C8	R2	kappa	0.3293549509851	493	B	-0.121295120737996	0.672552903210471	0.857328023206447
M3	C8	R2	kappa	0.381453559616645	493	MR	0.81653716225108	1.09587549787441	0.458394534922937
M3	C8	R2	kappa	0.282432792864325	493	AD	-0.113269509077564	0.186084601857864	0.544386330844184
M3	C8	R2	kappa	0.375083258623579	493	FS	-0.32029399960073	0.156598053906024	0.0440291699575555
M3	C8	R2	kappa	0.274518266440842	493	FM	0.0126578857363126	0.177016326308498	0.94317281072191
M3	C8	R2	kappa	0.27372957207827	493	GS	0.0194608840559012	0.195729318310331	0.921050692948238
M3	C8	R2	kappa	0.285485432780022	493	WA	0.133915843042634	0.180465223459618	0.460280304729073
M3	C8	R2	kappa	0.297460945184238	493	II	0.158347361911531	0.189025826880545	0.404790648264184
M3	C8	R2	kappa	0.295460633820464	493	NO	-0.0285083528924531	0.20217837506349	0.888238324163034
M3	C8	R2	kappa	0.462206889521418	493	GL	0.378012341566829	0.24637362658611	0.129162479063401
M3	C5	R2	kappa	0.185401400026986	494	M	-0.332508902231562	0.241703827588235	0.172710726320233
M3	C5	R2	kappa	0.143068902168584	494	B	-0.52990798299427	0.663300894026381	0.426687453267358
M3	C5	R2	kappa	0.168845678649432	494	MR	0.0882760108708416	1.08483318707803	0.9353461419532
M3	C5	R2	kappa	0.15099724522589	494	AD	-0.085741560077407	0.18076599221088	0.636514752676106
M3	C5	R2	kappa	0.208811593793214	494	FS	-0.290399467482318	0.191018589229797	0.132290340619344
M3	C5	R2	kappa	0.127749628138745	494	FM	-0.0495993852134726	0.171897218500574	0.773660828455889
M3	C5	R2	kappa	0.127575868529824	494	GS	0.00444494117500831	0.179320805115136	0.980285307962801
M3	C5	R2	kappa	0.128497025194645	494	WA	0.0959558684460445	0.179383815088713	0.594189378647657
M3	C5	R2	kappa	0.13477409880798	494	II	0.170496810515658	0.186452401534409	0.363275951147025
M3	C5	R2	kappa	0.13504828239152	494	NO	-0.0271524870493215	0.19690119235112	0.890675573315295
M3	C5	R2	kappa	0.102499566442413	494	GL	0.256152620343035	0.226356028509217	0.261299556189828
M3	C7	R2	kappa	0.224230167184192	495	M	-0.340512215043321	0.242393669458782	0.163907105534592
M3	C7	R2	kappa	0.191678094084334	495	B	-0.295069272802448	0.668236120270201	0.659981013865448
M3	C7	R2	kappa	0.257157248162562	495	MR	0.720388626999402	1.06098213012077	0.49908428052383
M3	C7	R2	kappa	0.193135379240027	495	AD	-0.0937406824583653	0.184130550711515	0.61203360852035
M3	C7	R2	kappa	0.230970762614148	495	FS	-0.291525324853411	0.185396807855749	0.119699351290111
M3	C7	R2	kappa	0.21801197657447	495	FM	0.0115623846530483	0.174345421621738	0.947287408756051
M3	C7	R2	kappa	0.21842434102269	495	GS	0.0132934401510776	0.190499431291415	0.944541275492411
M3	C7	R2	kappa	0.23666228644652	495	WA	0.134634335780071	0.180290237624109	0.457422500490055
M3	C7	R2	kappa	0.247939343991697	495	II	0.180258390486522	0.183959382001505	0.33017416592534
M3	C7	R2	kappa	0.247659476799744	495	NO	-0.0157277622729176	0.195764653125321	0.936175170035259
M3	C7	R2	kappa	0.2411850683579	495	GL	0.315567606442757	0.249739456835846	0.210240510225918
M3	C7	R2	kappa	0.107744897534724	496	M	-0.339551676356266	0.23713639403726	0.156024763194599
M3	C7	R2	kappa	0.0694130346193437	496	B	-0.482582992911905	0.644679627453928	0.456289092690436
M3	C7	R2	kappa	0.0883285858672604	496	MR	-0.0123803901726323	1.07282913313684	0.990821035382788
M3	C7	R2	kappa	0.0786937262314368	496	AD	-0.0902398537625486	0.173840370468175	0.605075160370063
M3	C7	R2	kappa	0.117249791718632	496	FS	-0.267535362663154	0.198450566741916	0.18133180777921
M3	C7	R2	kappa	0.0581322085602664	496	FM	-0.0705485151796365	0.168735862704585	0.676980151483451
M3	C7	R2	kappa	0.0581305816229866	496	GS	-3.46076929691186e-05	0.174405610054281	0.999842167977325
M3	C7	R2	kappa	0.0659710606931174	496	WA	0.103262699270906	0.177347499708376	0.562048363568753
M3	C7	R2	kappa	0.0805392555308645	496	II	0.166580130251105	0.186336628477122	0.374085880011218
M3	C7	R2	kappa	0.0793340934659812	496	NO	-0.036211424934669	0.197032934812323	0.854666330245673
M3	C7	R2	kappa	0.0428742213557112	496	GL	0.317459595859388	0.246582283567957	0.201848261827513
M3	C5	R2	kappa	0.340851706496293	497	M	-0.313181378272557	0.243431827035067	0.201924502285213
M3	C5	R2	kappa	0.304651846524008	497	B	-0.323446553565972	0.696961625607412	0.643834662263763
M3	C5	R2	kappa	0.345427438739666	497	MR	0.441330087536395	1.10700611353975	0.691185419789779
M3	C5	R2	kappa	0.295376197358669	497	AD	-0.0901401287963745	0.190870571102663	0.637982075771506
M3	C5	R2	kappa	0.362041452838791	497	FS	-0.311874197638931	0.181786108135509	0.0900096629430542
M3	C5	R2	kappa	0.275706699365479	497	FM	-0.0163467154420626	0.173143964399523	0.925012903254193
M3	C5	R2	kappa	0.275733039518986	497	GS	0.00258344469785322	0.18778883058182	0.989057533536049
M3	C5	R2	kappa	0.28404626465703	497	WA	0.11939934550208	0.1789128256801	0.506462427323991
M3	C5	R2	kappa	0.290160698710171	497	II	0.158953868506323	0.182992715095165	0.387678093167766
M3	C5	R2	kappa	0.289993533897657	497	NO	-0.0243279657574973	0.194379786319136	0.900721374273538
M3	C5	R2	kappa	0.280301200338387	497	GL	0.251524109950488	0.227422623344108	0.272180164863023
M3	C5	R2	kappa	0.272162765180577	498	M	-0.32904550763883	0.244363067281706	0.181883192882777
M3	C5	R2	kappa	0.230428593477278	498	B	-0.405813341278752	0.679762926526468	0.552177514761671
M3	C5	R2	kappa	0.273035204506881	498	MR	0.321401973432488	1.1060866066243	0.772118462826438
M3	C5	R2	kappa	0.228503412301708	498	AD	-0.087468346340621	0.186262949143871	0.639875014835367
M3	C5	R2	kappa	0.2907543843604	498	FS	-0.299529928516062	0.183097396963792	0.105692406882418
M3	C5	R2	kappa	0.215166833393332	498	FM	-0.00565249983405244	0.174163478997037	0.974187960225353
M3	C5	R2	kappa	0.215839240288413	498	GS	-0.0101134449988898	0.187145266833146	0.957035872195871
M3	C5	R2	kappa	0.2196854145151	498	WA	0.10151108660301	0.180236333738804	0.574866402532036
M3	C5	R2	kappa	0.223742411408993	498	II	0.163950996145971	0.184479970498662	0.37685178577759
M3	C5	R2	kappa	0.22367667308405	498	NO	-0.0207745021874611	0.194729537620092	0.915313687637168
M3	C5	R2	kappa	0.207685278607105	498	GL	0.257329156934221	0.228516112008076	0.263625927483041
M3	C5	R2	kappa	0.249579361981928	499	M	-0.28730075298197	0.244594697749949	0.243596712142951
M3	C5	R2	kappa	0.225200271463118	499	B	-0.469610669000227	0.687237275778351	0.496347601195642
M3	C5	R2	kappa	0.252669678438665	499	MR	0.298694944104865	1.1319799888791	0.792550675584739
M3	C5	R2	kappa	0.228399520018622	499	AD	-0.0714196091337223	0.186788981496255	0.703175745117346
M3	C5	R2	kappa	0.275013002486691	499	FS	-0.308159863536887	0.188697858041193	0.106285101737098
M3	C5	R2	kappa	0.207542057527816	499	FM	-0.00873139657308072	0.175098270850347	0.960350680812574
M3	C5	R2	kappa	0.207663846888708	499	GS	-0.00423717381746294	0.186909410274445	0.981969526286589
M3	C5	R2	kappa	0.209471711114519	499	WA	0.097688137348133	0.181098002529102	0.591094325548205
M3	C5	R2	kappa	0.214236163175266	499	II	0.168312387204416	0.181946300341592	0.357748624933765
M3	C5	R2	kappa	0.213862330790093	499	NO	-0.012462597418406	0.191308885762347	0.948226140675747
M3	C5	R2	kappa	0.206360670181226	499	GL	0.266576661868447	0.226516718897229	0.24287976173232
M3	C5	R2	kappa	0.189037172282946	500	M	-0.312444347105042	0.241733230735061	0.199853090501715
M3	C5	R2	kappa	0.158558306082186	500	B	-0.433512869363977	0.671081581939536	0.520110983982077
M3	C5	R2	kappa	0.18299335131053	500	MR	0.145843724134697	1.10790383628296	0.895596001602852
M3	C5	R2	kappa	0.174286672318273	500	AD	-0.0837119141684031	0.183764403598609	0.649910795698077
M3	C5	R2	kappa	0.217391210321452	500	FS	-0.290357186558833	0.194827355428885	0.139973993250606
M3	C5	R2	kappa	0.146410183740735	500	FM	-0.0292236920690921	0.172054596542998	0.865545450131555
M3	C5	R2	kappa	0.146783368947484	500	GS	-0.00966740660174636	0.180675917784057	0.957459787952134
M3	C5	R2	kappa	0.154399398562404	500	WA	0.112478605998121	0.17941492775737	0.532497480483741
M3	C5	R2	kappa	0.15274142850513	500	II	0.148182838917159	0.183786935135081	0.422504727031918
M3	C5	R2	kappa	0.152352519115752	500	NO	-0.00331709488615655	0.19385210941066	0.986391381833723
M3	C5	R2	kappa	0.128816804264176	500	GL	0.25796768779456	0.226589832177011	0.258450462688668
M3	C7	R2	kappa	0.29074313143206	501	M	-0.340029335779007	0.245961443893804	0.17063362869472
M3	C7	R2	kappa	0.241641786943947	501	B	-0.346030123374306	0.669942733257997	0.606907651649564
M3	C7	R2	kappa	0.325421377133757	501	MR	0.739592496087692	1.07759921429089	0.494462820413708
M3	C7	R2	kappa	0.232764465660982	501	AD	-0.100245159471671	0.185387971934937	0.590140728321039
M3	C7	R2	kappa	0.297937148930121	501	FS	-0.301753277608225	0.175972756358044	0.0901640443577202
M3	C7	R2	kappa	0.255996938747711	501	FM	0.0159047301736524	0.17532779012026	0.927943595724614
M3	C7	R2	kappa	0.256124435299961	501	GS	0.00638081898102122	0.191967483664032	0.973566740792358
M3	C7	R2	kappa	0.282770907951665	501	WA	0.142188750113134	0.179683664714596	0.431121975657334
M3	C7	R2	kappa	0.29760431763054	501	II	0.189428997822691	0.187610729727602	0.315765000654985
M3	C7	R2	kappa	0.29743949736954	501	NO	-0.00270433952130977	0.195292492431983	0.988987354458585
M3	C7	R2	kappa	0.308549330897802	501	GL	0.348426701833498	0.245173328426005	0.159365078396347
M3	C5	R2	kappa	0.330729817378966	502	M	-0.339940361513399	0.24563661523668	0.170185886626944
M3	C5	R2	kappa	0.2850303592823	502	B	-0.440505549733459	0.694884345132534	0.527914998493223
M3	C5	R2	kappa	0.30777874867481	502	MR	0.13292451367528	1.11266884966475	0.905203104885263
M3	C5	R2	kappa	0.258544325222167	502	AD	-0.0846939706326883	0.187689677958847	0.652990005171338
M3	C5	R2	kappa	0.34065098388811	502	FS	-0.325925701300971	0.176492959398227	0.0684013232789165
M3	C5	R2	kappa	0.24860667106237	502	FM	-0.0413513490056359	0.17350322976888	0.812218281141498
M3	C5	R2	kappa	0.25267254062284	502	GS	0.0383996562828092	0.183397095036304	0.834677426011699
M3	C5	R2	kappa	0.262757357001864	502	WA	0.125444493120113	0.180037173519906	0.487966500896828
M3	C5	R2	kappa	0.262920195533994	502	II	0.16411242745886	0.187255218158129	0.38346415167046
M3	C5	R2	kappa	0.262449818891775	502	NO	-0.0202399658901158	0.195411348392058	0.917771522217731
M3	C5	R2	kappa	0.249835378104957	502	GL	0.254330560421928	0.226949987119171	0.265921704562332
M3	C5	R2	kappa	0.120704314383738	504	M	-0.359022490194607	0.238652713401755	0.13637499413901
M3	C5	R2	kappa	0.0789573994703942	504	B	-0.579416032809771	0.645546488206101	0.372080857316672
M3	C5	R2	kappa	0.0909761839969939	504	MR	-0.0460789084421966	1.06663658844665	0.96564826694059
M3	C5	R2	kappa	0.0683718700499564	504	AD	-0.0916024698917765	0.173443044404451	0.59881038782433
M3	C5	R2	kappa	0.113163324965402	504	FS	-0.262580657733174	0.199688206793231	0.192191181307519
M3	C5	R2	kappa	0.0617871454261143	504	FM	-0.0638494210926044	0.168555363074673	0.70581256847429
M3	C5	R2	kappa	0.0614844868403938	504	GS	0.00295153996907856	0.173432720817207	0.986463820970538
M3	C5	R2	kappa	0.0698070682328301	504	WA	0.100180046858103	0.17738659387723	0.573820326910917
M3	C5	R2	kappa	0.0777738798443662	504	II	0.171844107504647	0.187082865171705	0.361129409370806
M3	C5	R2	kappa	0.0797339535804993	504	NO	-0.0361561364265365	0.1962962782804	0.85434113392503
M3	C5	R2	kappa	0.0309342578904253	504	GL	0.274028159697812	0.222265454511269	0.221368827121075
M3	C5	R2	kappa	0.196804008051352	505	M	-0.354485109955469	0.241812737422202	0.146533627918329
M3	C5	R2	kappa	0.146501829233933	505	B	-0.437511043544272	0.662752408566583	0.511035260254056
M3	C5	R2	kappa	0.18290289235539	505	MR	0.22102692042878	1.07665076560136	0.837859663509405
M3	C5	R2	kappa	0.139599922616082	505	AD	-0.0937016635991487	0.179104985977706	0.602252572379997
M3	C5	R2	kappa	0.197252953558298	505	FS	-0.280368671365259	0.188743500728847	0.141259677445977
M3	C5	R2	kappa	0.131497255257381	505	FM	-0.0540678657461432	0.169972771702451	0.751219895686472
M3	C5	R2	kappa	0.131496810407144	505	GS	-0.0005494088167982	0.178243288698289	0.997548220427484
M3	C5	R2	kappa	0.148758608476885	505	WA	0.122385823421787	0.177876741671321	0.493419546360158
M3	C5	R2	kappa	0.148810288490837	505	II	0.157019886347176	0.186831794857476	0.403201294198227
M3	C5	R2	kappa	0.14788109239458	505	NO	-0.0339695485581491	0.195372543350406	0.862417592571468
M3	C5	R2	kappa	0.110466300081726	505	GL	0.254566665317158	0.224526227962924	0.260398305727291
M3	C5	R2	kappa	0.291675593832889	506	M	-0.328066912229702	0.244974144199085	0.184254749882836
M3	C5	R2	kappa	0.25695836959328	506	B	-0.386918428695069	0.686525925852461	0.574590906128813
M3	C5	R2	kappa	0.309159628901527	506	MR	0.436730374033958	1.09962598846482	0.692292119351031
M3	C5	R2	kappa	0.248391062012585	506	AD	-0.0771221510095673	0.188042463286528	0.682766151924133
M3	C5	R2	kappa	0.307214990669096	506	FS	-0.302993672953755	0.185588288405925	0.106385063354038
M3	C5	R2	kappa	0.240099577537545	506	FM	0.00448457031757665	0.1751109591769	0.979630728959053
M3	C5	R2	kappa	0.240092708101851	506	GS	0.000345370353116173	0.188407651774216	0.99854190455887
M3	C5	R2	kappa	0.256837245692158	506	WA	0.128846870403203	0.180829403567415	0.478208014878894
M3	C5	R2	kappa	0.268693749547357	506	II	0.176918413685937	0.18546995419345	0.34304770316796
M3	C5	R2	kappa	0.268316714498559	506	NO	-0.0126439514477486	0.195128818218803	0.948500642181634
M3	C5	R2	kappa	0.251416655410001	506	GL	0.252229360236009	0.229540092108697	0.275258944983001
M3	C5	R2	kappa	0.334266418688674	507	M	-0.340351630816498	0.24568251091723	0.169754410333409
M3	C5	R2	kappa	0.282065877226304	507	B	-0.38172042793129	0.681244884255931	0.576802414411931
M3	C5	R2	kappa	0.337105727563807	507	MR	0.445258633154491	1.0845754593059	0.682495840775596
M3	C5	R2	kappa	0.251041711872307	507	AD	-0.0914261658073746	0.186196456644604	0.624708183973375
M3	C5	R2	kappa	0.345675159892061	507	FS	-0.316048674906521	0.172896785655837	0.0711922727786296
M3	C5	R2	kappa	0.24038785494856	507	FM	-0.016003372668227	0.173238936233491	0.926623464813235
M3	C5	R2	kappa	0.240432075434272	507	GS	-0.0007115024902241	0.187532571048322	0.996982145186947
M3	C5	R2	kappa	0.245407283699392	507	WA	0.101198692095666	0.179793230184758	0.575103235270146
M3	C5	R2	kappa	0.25079000510113	507	II	0.176643599365343	0.185933940934677	0.344992303024358
M3	C5	R2	kappa	0.250877469509313	507	NO	-0.0395491549319547	0.19567648664536	0.840353041912356
M3	C5	R2	kappa	0.23412426460567	507	GL	0.259073858327503	0.226933116444949	0.257145376750514
M3	C5	R2	kappa	0.255624678783756	508	M	-0.307828783044987	0.244726979880236	0.212061711942368
M3	C5	R2	kappa	0.227408534786224	508	B	-0.396329712490666	0.688071970735376	0.566211924572628
M3	C5	R2	kappa	0.254480845948504	508	MR	0.233752066936942	1.09212486928269	0.831058265104058
M3	C5	R2	kappa	0.235355384483787	508	AD	-0.084245519025834	0.187162798109615	0.653798159253838
M3	C5	R2	kappa	0.280917394649894	508	FS	-0.29657107827344	0.191859433249439	0.126010304316263
M3	C5	R2	kappa	0.210299864732574	508	FM	-0.0324746628878932	0.174371902358364	0.852718138855469
M3	C5	R2	kappa	0.210357928809564	508	GS	-0.00544728152427505	0.184837304040801	0.976561693020848
M3	C5	R2	kappa	0.214695267253536	508	WA	0.106482867658433	0.179893220438086	0.555571565591103
M3	C5	R2	kappa	0.213085010187587	508	II	0.150779468622961	0.185048461675833	0.417630255634388
M3	C5	R2	kappa	0.212261576985597	508	NO	-0.0296125019401287	0.193694979353718	0.878886028913395
M3	C5	R2	kappa	0.193041170350986	508	GL	0.250711372594264	0.22505050483007	0.268734780891489
M3	C5	R2	kappa	0.118866236506634	509	M	-0.326917222706743	0.238979736945395	0.175104474496082
M3	C5	R2	kappa	0.100843259254349	509	B	-0.525364801074553	0.653502464539868	0.423795282295513
M3	C5	R2	kappa	0.115791486870508	509	MR	0.065633701407612	1.08331505621841	0.951838179233846
M3	C5	R2	kappa	0.125594347336792	509	AD	-0.0888499251988114	0.179811769052928	0.622521418838221
M3	C5	R2	kappa	0.143875489154042	509	FS	-0.26271999104313	0.204872671861856	0.203330691246371
M3	C5	R2	kappa	0.0965441138336512	509	FM	-0.0537470081458717	0.170706737850008	0.753675358897032
M3	C5	R2	kappa	0.0965492871096285	509	GS	0.00471210507097262	0.175587302514375	0.978656346108833
M3	C5	R2	kappa	0.0982359267844997	509	WA	0.0960736514334058	0.178349648641955	0.591602483410634
M3	C5	R2	kappa	0.0936373533881434	509	II	0.167091295685541	0.185580267496132	0.370658799644648
M3	C5	R2	kappa	0.0909578397900641	509	NO	-0.0586857195480843	0.199546966701434	0.769466687618566
M3	C5	R2	kappa	0.0591129180056231	509	GL	0.270395337518171	0.222546476892623	0.228076340351206
M3	C5	R2	kappa	0.398368850655258	510	M	-0.337793167645933	0.247047782399268	0.175307654283927
M3	C5	R2	kappa	0.372520255606997	510	B	-0.347053073815499	0.685005621703216	0.613781956358858
M3	C5	R2	kappa	0.401125291358083	510	MR	0.275068318254334	1.05529180051521	0.795019187649294
M3	C5	R2	kappa	0.343808920285438	510	AD	-0.0934684439550872	0.19209428447782	0.627841307012487
M3	C5	R2	kappa	0.405174884618053	510	FS	-0.309154589028432	0.1738039133728	0.0789860434770894
M3	C5	R2	kappa	0.335591902950844	510	FM	-0.00932904421375191	0.177388422774812	0.958185654185239
M3	C5	R2	kappa	0.335912024949324	510	GS	0.01304284121208	0.191359124803022	0.945827059504686
M3	C5	R2	kappa	0.349304439778753	510	WA	0.127583369879242	0.178250126396383	0.476226796626461
M3	C5	R2	kappa	0.35385719987893	510	II	0.166233998353316	0.187705231700383	0.378514447329984
M3	C5	R2	kappa	0.353749397081413	510	NO	-0.0066651623309284	0.19433023710169	0.972727041698449
M3	C5	R2	kappa	0.355560269489362	510	GL	0.269514720012192	0.22532908302739	0.2353301875795
M3	C5	R2	kappa	0.161551714464829	511	M	-0.322179052104209	0.242552498844043	0.187814181455244
M3	C5	R2	kappa	0.126483680389259	511	B	-0.513640345566396	0.662540699346161	0.440444363800011
M3	C5	R2	kappa	0.161370727803746	511	MR	0.183223738951638	1.09299208027836	0.867288256222999
M3	C5	R2	kappa	0.143976820914448	511	AD	-0.0807346735694907	0.181518595355404	0.657641097237489
M3	C5	R2	kappa	0.18615687796859	511	FS	-0.282715216794695	0.197244326171847	0.155566927579013
M3	C5	R2	kappa	0.119641814641228	511	FM	-0.0336991964051616	0.171613632644993	0.844809036316213
M3	C5	R2	kappa	0.119716106822501	511	GS	-0.00131057333838978	0.179736630452054	0.9942000998413
M3	C5	R2	kappa	0.124151306944813	511	WA	0.100366560449638	0.179774213816964	0.578204004332974
M3	C5	R2	kappa	0.135038878546779	511	II	0.177086174339137	0.186549945303763	0.345378541770084
M3	C5	R2	kappa	0.135369855750293	511	NO	-0.0318155979302113	0.196088146544299	0.871527385137296
M3	C5	R2	kappa	0.109076520737908	511	GL	0.263977755061695	0.225186487422845	0.244705708263582
M3	C5	R2	kappa	0.265978241884671	512	M	-0.345594373583746	0.244171047261969	0.160791034494565
M3	C5	R2	kappa	0.214278644381087	512	B	-0.368613237904343	0.671298953761397	0.58444437293716
M3	C5	R2	kappa	0.25544464011586	512	MR	0.268590991305242	1.07827739634313	0.803919644677986
M3	C5	R2	kappa	0.199770353992527	512	AD	-0.0936286882592217	0.18228226159128	0.6088636998271
M3	C5	R2	kappa	0.272262345353103	512	FS	-0.296708378337942	0.180663702142322	0.104352568096472
M3	C5	R2	kappa	0.19038862550007	512	FM	-0.0259074530536613	0.171839768834422	0.880531219747507
M3	C5	R2	kappa	0.190429847945044	512	GS	-0.00493973781230599	0.181690169404347	0.978376898429851
M3	C5	R2	kappa	0.204618631501835	512	WA	0.12132850289183	0.178550319317877	0.498769950067879
M3	C5	R2	kappa	0.221151773889925	512	II	0.178028430951793	0.186556492855574	0.342849336782305
M3	C5	R2	kappa	0.22067773275217	512	NO	-0.0354270644279523	0.195235303427566	0.856478583898075
M3	C5	R2	kappa	0.196008283938299	512	GL	0.251087040155782	0.226319637813368	0.270695298247658
M3	C5	R2	kappa	0.201972092692789	513	M	-0.322873881859797	0.24292500881444	0.187543599464763
M3	C5	R2	kappa	0.167143078570672	513	B	-0.402176068467978	0.67445733681239	0.552640475720042
M3	C5	R2	kappa	0.197847674028923	513	MR	0.229645100326309	1.09816194861025	0.834881378101628
M3	C5	R2	kappa	0.18078499579535	513	AD	-0.0903247019290797	0.18412399041704	0.625028901318644
M3	C5	R2	kappa	0.223655405224498	513	FS	-0.286338290954543	0.193935287905279	0.143649737358967
M3	C5	R2	kappa	0.158447157119025	513	FM	-0.0313042377410559	0.172394706937873	0.856356784082153
M3	C5	R2	kappa	0.15945583916234	513	GS	-0.0160845872535377	0.18256292328803	0.930011201451907
M3	C5	R2	kappa	0.166445209467519	513	WA	0.111655231277183	0.179058978461798	0.534686041983814
M3	C5	R2	kappa	0.165468501256779	513	II	0.152862521144921	0.18505957169483	0.411281600882583
M3	C5	R2	kappa	0.164998419402742	513	NO	-0.0352114590446702	0.193807477187974	0.856303085482753
M3	C5	R2	kappa	0.136644416350435	513	GL	0.249538277464483	0.224653198365716	0.270123454923553
M3	C5	R2	kappa	0.249718772239333	514	M	-0.289916213620473	0.245003141285155	0.24014516908846
M3	C5	R2	kappa	0.222774123491396	514	B	-0.406550343961513	0.68057282494194	0.551930069847895
M3	C5	R2	kappa	0.25402624018553	514	MR	0.327710295898124	1.10949195884414	0.768467301144134
M3	C5	R2	kappa	0.223655699842435	514	AD	-0.0795105403441347	0.186982583400222	0.67176972835589
M3	C5	R2	kappa	0.275746207342944	514	FS	-0.305992979839918	0.187449506981809	0.106429334651125
M3	C5	R2	kappa	0.200236574149952	514	FM	-0.0168653740853657	0.172964010281676	0.92256092828251
M3	C5	R2	kappa	0.20021667672132	514	GS	-0.000956671576472834	0.18347988725966	0.99585263656272
M3	C5	R2	kappa	0.210387811734718	514	WA	0.119726643814362	0.179307627230133	0.506236346488507
M3	C5	R2	kappa	0.221426005145983	514	II	0.171832269134586	0.183953086148274	0.35309398243792
M3	C5	R2	kappa	0.220742029402286	514	NO	-0.0110604125895064	0.193102929050208	0.954470786886835
M3	C5	R2	kappa	0.21971439387263	514	GL	0.278185702358871	0.225581152323151	0.221254263120902
M3	C5	R2	kappa	0.293062837659276	515	M	-0.319831899873752	0.246084272545769	0.197395847296491
M3	C5	R2	kappa	0.252665240750322	515	B	-0.331762865591368	0.683426035548021	0.62867418759523
M3	C5	R2	kappa	0.306511654914221	515	MR	0.504964215015692	1.09595111517786	0.646209579187669
M3	C5	R2	kappa	0.230915657469303	515	AD	-0.0795123899856271	0.185786292907432	0.669775827703091
M3	C5	R2	kappa	0.308032237879088	515	FS	-0.318853255290881	0.176048940323614	0.0737776060082083
M3	C5	R2	kappa	0.220237448892517	515	FM	-0.00465413296743641	0.173601680947327	0.978677003731974
M3	C5	R2	kappa	0.220239844693036	515	GS	0.00386713892799713	0.186250275121973	0.983485670591946
M3	C5	R2	kappa	0.224205046689456	515	WA	0.10083238704227	0.179929750018426	0.576773607624157
M3	C5	R2	kappa	0.236673046938274	515	II	0.183339349996889	0.184947304811636	0.324562848741367
M3	C5	R2	kappa	0.236152105678661	515	NO	-0.0105405269127818	0.195173068360796	0.957068428577337
M3	C5	R2	kappa	0.2322505110585	515	GL	0.280178731058196	0.228593165921176	0.22406023392926
M3	C5	R2	kappa	0.310801763034278	516	M	-0.310438889378412	0.245192633729354	0.20910580931593
M3	C5	R2	kappa	0.260251278241624	516	B	-0.397143701454212	0.681654894542428	0.561769588026178
M3	C5	R2	kappa	0.306670806340001	516	MR	0.400914261675291	1.09840029507299	0.716063959006704
M3	C5	R2	kappa	0.247051415972915	516	AD	-0.0914737559159438	0.186669905765283	0.625405857859306
M3	C5	R2	kappa	0.336931091709023	516	FS	-0.323328482434484	0.171732141409134	0.063280702600558
M3	C5	R2	kappa	0.221924805848676	516	FM	-0.0284081160299242	0.174120095182767	0.870799846840533
M3	C5	R2	kappa	0.222367584538367	516	GS	0.0255226353057414	0.185752728959262	0.891054708026607
M3	C5	R2	kappa	0.225479679257465	516	WA	0.095236452857247	0.178767969060501	0.595691831122474
M3	C5	R2	kappa	0.228375231682818	516	II	0.174033501326216	0.184766962404738	0.349111150806114
M3	C5	R2	kappa	0.227575469372235	516	NO	-0.0246642305664426	0.193857180818583	0.899086681028732
M3	C5	R2	kappa	0.219860822183696	516	GL	0.266709971044317	0.226544278362311	0.242703114249702
M3	C5	R2	kappa	0.123592237619145	517	M	-0.311847063682986	0.244238702112088	0.205316668640521
M3	C5	R2	kappa	0.0888734619180811	517	B	-0.603084633332771	0.661293027014514	0.364486631459719
M3	C5	R2	kappa	0.110209051463462	517	MR	0.0601266956163613	1.1129330228715	0.957047924073772
M3	C5	R2	kappa	0.100792667325813	517	AD	-0.0949389615108911	0.180147620195271	0.599594854035108
M3	C5	R2	kappa	0.133534081395009	517	FS	-0.266423882230302	0.20171296200544	0.190240030908201
M3	C5	R2	kappa	0.0891366422484665	517	FM	-0.0293378813194025	0.173862690735076	0.86641537850608
M3	C5	R2	kappa	0.0912277418525885	517	GS	-0.0225006800285378	0.17981552320061	0.900729076101415
M3	C5	R2	kappa	0.0914880208044493	517	WA	0.0891326735301383	0.18198660948102	0.625632822451318
M3	C5	R2	kappa	0.0935954961231428	517	II	0.162894661655961	0.190602570731775	0.395340373131229
M3	C5	R2	kappa	0.0957848284924707	517	NO	-0.0532994257531543	0.199398278419334	0.789942661218478
M3	C5	R2	kappa	0.0642936118150108	517	GL	0.294913161194714	0.227209805240369	0.198169799751142
M3	C5	R2	kappa	0.215626724879572	518	M	-0.3401656642855	0.243266965803515	0.165833183277311
M3	C5	R2	kappa	0.164441264886456	518	B	-0.449806040093455	0.66523224741052	0.500862720207082
M3	C5	R2	kappa	0.213248591934523	518	MR	0.403659079408074	1.08554706373624	0.710976636495152
M3	C5	R2	kappa	0.174999469873704	518	AD	-0.0949321326865348	0.183079847678185	0.605469199174363
M3	C5	R2	kappa	0.229790694290601	518	FS	-0.293000617804825	0.185188616403347	0.117459487864743
M3	C5	R2	kappa	0.158847853818996	518	FM	-0.0316900583369732	0.171158189304191	0.853568027800585
M3	C5	R2	kappa	0.158344944714386	518	GS	0.0124051628398689	0.18309062433263	0.946148256213968
M3	C5	R2	kappa	0.17015953376266	518	WA	0.112757021280034	0.178730030442218	0.529917919461069
M3	C5	R2	kappa	0.167849826625953	518	II	0.172611833981811	0.187051254827146	0.35891869133947
M3	C5	R2	kappa	0.167494625240602	518	NO	-0.043043808711788	0.194238839704612	0.825202491685714
M3	C5	R2	kappa	0.138311085217466	518	GL	0.246475060937218	0.224144892392861	0.274922187479611
M3	C5	R2	kappa	0.257400688476609	519	M	-0.347841295510025	0.244748959718961	0.15909239487114
M3	C5	R2	kappa	0.209729009226208	519	B	-0.500764819454089	0.679349988624925	0.4631771165449
M3	C5	R2	kappa	0.238868579556135	519	MR	0.179904300478321	1.10875195890391	0.871506475368848
M3	C5	R2	kappa	0.204907966487022	519	AD	-0.0934230938357865	0.186202157033128	0.6171862046187
M3	C5	R2	kappa	0.268201305343136	519	FS	-0.296385905015933	0.186955089756174	0.116740045331964
M3	C5	R2	kappa	0.192540976314008	519	FM	-0.0274212522830574	0.173099218668371	0.874520463682133
M3	C5	R2	kappa	0.19247903316074	519	GS	0.00379627099311002	0.183983848354639	0.983588586350952
M3	C5	R2	kappa	0.203032858685601	519	WA	0.114554090450893	0.179665252136281	0.525556510513669
M3	C5	R2	kappa	0.204787998688008	519	II	0.16308006551716	0.187240887996092	0.386412874030928
M3	C5	R2	kappa	0.204624816407706	519	NO	-0.0192809137246385	0.196287933126226	0.922003470740029
M3	C5	R2	kappa	0.18698198329703	519	GL	0.256659722039816	0.227360569907958	0.262458959842356
M3	C5	R2	kappa	0.19956977294336	520	M	-0.34144277395457	0.242469721847372	0.162902300476212
M3	C5	R2	kappa	0.144312408051975	520	B	-0.543186589664883	0.660830044919492	0.413503452674123
M3	C5	R2	kappa	0.183787767186739	520	MR	0.202628209597481	1.09190364400678	0.853243275628772
M3	C5	R2	kappa	0.141429874674789	520	AD	-0.0836773850131436	0.178768766401407	0.640957007740498
M3	C5	R2	kappa	0.217787385511073	520	FS	-0.294810618561507	0.187889567233325	0.120484219478336
M3	C5	R2	kappa	0.121727666087591	520	FM	-0.0522636360842493	0.170619554624539	0.760139856972075
M3	C5	R2	kappa	0.120829083218305	520	GS	0.015556305583837	0.178663914293678	0.930830588686927
M3	C5	R2	kappa	0.131917258725886	520	WA	0.103792926021717	0.17808509682223	0.561648580385676
M3	C5	R2	kappa	0.149744354820401	520	II	0.19258398666047	0.185992172699903	0.303622031373722
M3	C5	R2	kappa	0.152385790886739	520	NO	-0.0548001175664192	0.194312233855092	0.778674393368125
M3	C5	R2	kappa	0.124457917875624	520	GL	0.261747991560332	0.224574020704462	0.24740190982121
M3	C5	R2	kappa	0.299027432477143	521	M	-0.340215738792033	0.246467119531136	0.171270491664898
M3	C5	R2	kappa	0.255851169374833	521	B	-0.470848108632528	0.680003224046608	0.49065368589661
M3	C5	R2	kappa	0.288555722295256	521	MR	0.297996120962612	1.11655792934295	0.790233553155846
M3	C5	R2	kappa	0.239761169277886	521	AD	-0.0911388462658766	0.187379031696594	0.627974160678925
M3	C5	R2	kappa	0.318029599215757	521	FS	-0.304221088688424	0.181132924342884	0.0968521985878744
M3	C5	R2	kappa	0.221680975579165	521	FM	-0.0302790234132828	0.173306354008972	0.86173513279463
M3	C5	R2	kappa	0.221759760218813	521	GS	0.00449558912428319	0.184219512613139	0.980590827165542
M3	C5	R2	kappa	0.23177518804944	521	WA	0.112121172913263	0.178268092483695	0.53117561666247
M3	C5	R2	kappa	0.232773924910325	521	II	0.173748993899891	0.188046551388143	0.358316614819857
M3	C5	R2	kappa	0.23055526036625	521	NO	-0.053002430524748	0.199241392581222	0.790924811927846
M3	C5	R2	kappa	0.208606400177452	521	GL	0.261555093637045	0.22534066867397	0.249345934309881
M3	C5	R2	kappa	0.252579965980094	522	M	-0.306530076580054	0.249169813764549	0.222181053558191
M3	C5	R2	kappa	0.219424126427689	522	B	-0.428248117972347	0.690329344642467	0.536766684939241
M3	C5	R2	kappa	0.266877292281191	522	MR	0.525311961653688	1.09009315962098	0.631179078545177
M3	C5	R2	kappa	0.228325493958502	522	AD	-0.0946796073136221	0.191107702802642	0.621609038420344
M3	C5	R2	kappa	0.262450770510686	522	FS	-0.286860947710481	0.19250304306299	0.140017947593195
M3	C5	R2	kappa	0.231769926288124	522	FM	0.0359719646569224	0.179349095775518	0.841531811482158
M3	C5	R2	kappa	0.232537270313678	522	GS	-0.0254384338416779	0.191468562859584	0.894633937032939
M3	C5	R2	kappa	0.251392196239505	522	WA	0.136983657895977	0.182174783351626	0.454296560414215
M3	C5	R2	kappa	0.254160497104198	522	II	0.158275144067641	0.189542279599328	0.406214141949806
M3	C5	R2	kappa	0.255314012197027	522	NO	-0.046904366415711	0.196521869301933	0.811985492798819
M3	C5	R2	kappa	0.236478630038047	522	GL	0.264323974765672	0.23019682342109	0.254419303075982
M3	C5	R2	kappa	0.270922487562036	523	M	-0.312557742458391	0.244316032774675	0.204437944614438
M3	C5	R2	kappa	0.22495864011098	523	B	-0.475865191608233	0.676295298017219	0.483677759879108
M3	C5	R2	kappa	0.253728290097088	523	MR	0.174384097157628	1.1002804114024	0.874464711595599
M3	C5	R2	kappa	0.226014753327869	523	AD	-0.0849860358424666	0.185528593127595	0.648095504656202
M3	C5	R2	kappa	0.298462830985682	523	FS	-0.311486947367213	0.181110739328823	0.0892283526855117
M3	C5	R2	kappa	0.202558060160221	523	FM	-0.0191599765848093	0.174115794238052	0.912645271739731
M3	C5	R2	kappa	0.202915849116869	523	GS	-0.00670864902028695	0.18445184880292	0.971076235520489
M3	C5	R2	kappa	0.20772201687048	523	WA	0.106518509698307	0.179148240689823	0.553800130243255
M3	C5	R2	kappa	0.209531444550071	523	II	0.166532735520984	0.187736902613634	0.377742490819673
M3	C5	R2	kappa	0.209351060402268	523	NO	-0.0200097481222057	0.19825816987138	0.919866809921583
M3	C5	R2	kappa	0.195556859638164	523	GL	0.258434343596101	0.227377754788006	0.259236355536697
M3	C5	R2	kappa	0.230842914263916	524	M	-0.330126318756918	0.246424073807909	0.184100039481977
M3	C5	R2	kappa	0.186671894806044	524	B	-0.503143125808564	0.675036687648599	0.458213522214791
M3	C5	R2	kappa	0.221625229771117	524	MR	0.24463257089978	1.10063062759782	0.824666427002113
M3	C5	R2	kappa	0.191918591782823	524	AD	-0.0906277448257874	0.185880132146732	0.627146782086166
M3	C5	R2	kappa	0.25163249824265	524	FS	-0.296793599125946	0.188943608913707	0.120078808884419
M3	C5	R2	kappa	0.173011624016191	524	FM	-0.0199305151316476	0.174029844295196	0.90910273943735
M3	C5	R2	kappa	0.173038663005652	524	GS	-0.000748219724511459	0.183755782113958	0.996761181548278
M3	C5	R2	kappa	0.182477928869898	524	WA	0.110937725169326	0.180042265604268	0.539527705658409
M3	C5	R2	kappa	0.18090612358771	524	II	0.162689086165538	0.187776290595892	0.38889548137084
M3	C5	R2	kappa	0.180710781783916	524	NO	-0.0258755107799577	0.194672837966239	0.894600598280167
M3	C5	R2	kappa	0.160631853336659	524	GL	0.262388572915251	0.226266703527092	0.249777540565777
M3	C5	R2	kappa	0.322561158642583	525	M	-0.285440122555938	0.245692988496709	0.2487385774299
M3	C5	R2	kappa	0.29623323803593	525	B	-0.372630721613336	0.690956275153292	0.591161214041213
M3	C5	R2	kappa	0.344070163755113	525	MR	0.504510188091727	1.10379978484848	0.648846541437378
M3	C5	R2	kappa	0.268649402524389	525	AD	-0.0627835302581399	0.187483754055064	0.738564580099036
M3	C5	R2	kappa	0.347821460582157	525	FS	-0.32925597617974	0.177541907679885	0.0672587389904667
M3	C5	R2	kappa	0.249951212121216	525	FM	-0.0032774770599896	0.17457738427973	0.985067178207552
M3	C5	R2	kappa	0.250070859530409	525	GS	-0.00583179423741408	0.188580122609128	0.975405619538484
M3	C5	R2	kappa	0.256553033884777	525	WA	0.111503948179997	0.182509012127362	0.542964452073371
M3	C5	R2	kappa	0.274173422089419	525	II	0.189962844050261	0.181704953773447	0.299004905573808
M3	C5	R2	kappa	0.273726173569973	525	NO	-0.0223320316257148	0.195013337238138	0.909123504061219
M3	C5	R2	kappa	0.267343199069064	525	GL	0.264427801091181	0.228022233484808	0.249771432561601
M3	C5	R2	kappa	0.171657598442811	526	M	-0.329393435649678	0.242118495208838	0.177457142185796
M3	C5	R2	kappa	0.120229899018765	526	B	-0.46310653299117	0.656444919419448	0.482537629561065
M3	C5	R2	kappa	0.157124632874942	526	MR	0.213769286883236	1.09511780182167	0.845723558311235
M3	C5	R2	kappa	0.148177700301853	526	AD	-0.0972909225609342	0.18072492310681	0.59178517130218
M3	C5	R2	kappa	0.198944292480906	526	FS	-0.28239059312093	0.189879291771968	0.140794375129191
M3	C5	R2	kappa	0.117125045532113	526	FM	-0.0406618776795771	0.171539285992425	0.813216024420186
M3	C5	R2	kappa	0.118053654023375	526	GS	-0.0102283446528955	0.178536248811884	0.954455264746905
M3	C5	R2	kappa	0.117850733969617	526	WA	0.0909011380655007	0.178668857402921	0.612314594489258
M3	C5	R2	kappa	0.118603194101466	526	II	0.172842401716823	0.185354769372528	0.35392196295421
M3	C5	R2	kappa	0.119612633592941	526	NO	-0.072000511743977	0.199868322306099	0.719641517271182
M3	C5	R2	kappa	0.0948379673234662	526	GL	0.274943348672054	0.223711748039114	0.222811807880931
M3	C5	R2	kappa	0.288369943874412	527	M	-0.31633255850494	0.244000490600547	0.198504581461509
M3	C5	R2	kappa	0.239778545797663	527	B	-0.380625945388085	0.679663487405182	0.577010536466689
M3	C5	R2	kappa	0.275742173255192	527	MR	0.254118195637091	1.09345856815979	0.81681465627971
M3	C5	R2	kappa	0.227836808586534	527	AD	-0.0899871936840911	0.184779802102234	0.627544169177525
M3	C5	R2	kappa	0.3076544823683	527	FS	-0.309219986011279	0.174660873999132	0.0803768042674306
M3	C5	R2	kappa	0.216182142860304	527	FM	0.0061599547553195	0.173678478840984	0.971793098250341
M3	C5	R2	kappa	0.217159381882444	527	GS	-0.0120731784032168	0.185853771694795	0.948365402476013
M3	C5	R2	kappa	0.222903581889034	527	WA	0.110030405581262	0.180917816793575	0.54479163597983
M3	C5	R2	kappa	0.225055556326379	527	II	0.154744938057179	0.185480717916103	0.406632596082505
M3	C5	R2	kappa	0.225067088868418	527	NO	-0.0210486795088185	0.195267463627743	0.914435824167226
M3	C5	R2	kappa	0.217912731098237	527	GL	0.2723597778828	0.228161640215106	0.236254571260214
M3	C5	R2	kappa	0.314370468050907	528	M	-0.30390402657931	0.246166286856147	0.220568412957348
M3	C5	R2	kappa	0.282328635711023	528	B	-0.330095253066439	0.695113316858816	0.636150598578444
M3	C5	R2	kappa	0.319263594365945	528	MR	0.350905372370615	1.12366093857696	0.755624482406467
M3	C5	R2	kappa	0.273132927053401	528	AD	-0.081946624234471	0.190146651787895	0.667610733175692
M3	C5	R2	kappa	0.33826299399252	528	FS	-0.310283269256812	0.184093875801579	0.0957015206620239
M3	C5	R2	kappa	0.25237295136989	528	FM	-0.011378966653515	0.175143618564863	0.948356535191096
M3	C5	R2	kappa	0.25271801786496	528	GS	-0.0139299703889626	0.188230017089488	0.941188827987048
M3	C5	R2	kappa	0.255556612359522	528	WA	0.102056719937543	0.178637519318322	0.569393684487325
M3	C5	R2	kappa	0.261055760866383	528	II	0.163558544435645	0.185168362320838	0.379756259365947
M3	C5	R2	kappa	0.260754368967681	528	NO	-0.0338371369733914	0.193467177845892	0.861612519388225
M3	C5	R2	kappa	0.253831985157275	528	GL	0.269502673856489	0.225812887175398	0.236346513436808
M3	C5	R2	kappa	0.251029768333888	529	M	-0.317288909996137	0.245429360144361	0.199758729064659
M3	C5	R2	kappa	0.218867297773225	529	B	-0.450282345072053	0.683771458764893	0.512066724392666
M3	C5	R2	kappa	0.25907558629839	529	MR	0.370012157091358	1.12520751345526	0.743126046219065
M3	C5	R2	kappa	0.228977496776801	529	AD	-0.0815840574134291	0.188379900291642	0.666078141393541
M3	C5	R2	kappa	0.274485874744776	529	FS	-0.295094924182421	0.193620469200387	0.131333963162563
M3	C5	R2	kappa	0.208665761154524	529	FM	-0.0190788174348378	0.173771247142251	0.912842021907385
M3	C5	R2	kappa	0.208858422290223	529	GS	-0.00497328608859858	0.186670570490085	0.978810765861726
M3	C5	R2	kappa	0.215762672775279	529	WA	0.109507938420577	0.180080730593601	0.544840623788657
M3	C5	R2	kappa	0.221206153756499	529	II	0.172115985222589	0.186085425395746	0.35781909202508
M3	C5	R2	kappa	0.22108627171733	529	NO	-0.0248767857396466	0.195239660122136	0.898938547395596
M3	C5	R2	kappa	0.203299584973498	529	GL	0.254493157041392	0.226688307221996	0.265071711453202
M3	C5	R2	kappa	0.290954559687673	530	M	-0.326144020851323	0.246020485078022	0.188672971796547
M3	C5	R2	kappa	0.250330036208916	530	B	-0.377006638582319	0.682598001243476	0.582255885027706
M3	C5	R2	kappa	0.317958717890405	530	MR	0.632067526427601	1.08764361839434	0.562763226289543
M3	C5	R2	kappa	0.245997097388209	530	AD	-0.0880407423863637	0.187694172188078	0.640253053101708
M3	C5	R2	kappa	0.308388360725427	530	FS	-0.30213060393402	0.181956903777874	0.10064312750256
M3	C5	R2	kappa	0.234795539659408	530	FM	0.00182568694135549	0.173935198584003	0.991650763063257
M3	C5	R2	kappa	0.234817776691263	530	GS	-0.000888716545294044	0.187795170590044	0.996235763640165
M3	C5	R2	kappa	0.249966588504074	530	WA	0.123812428208431	0.179464268223838	0.492253483855814
M3	C5	R2	kappa	0.256371817224457	530	II	0.172795039024157	0.186215238975501	0.356269427247725
M3	C5	R2	kappa	0.255877559726594	530	NO	-0.0122278486480477	0.193544433504983	0.949785983304229
M3	C5	R2	kappa	0.239716051879974	530	GL	0.256884236197319	0.226800282268063	0.260877977945294
M3	C5	R2	kappa	0.275931666730308	531	M	-0.35127994046922	0.245837087304492	0.156874243247908
M3	C5	R2	kappa	0.230404421627476	531	B	-0.332950935858466	0.674053557055028	0.622676053786568
M3	C5	R2	kappa	0.283558960866502	531	MR	0.459704279588256	1.06470469484078	0.667057940154717
M3	C5	R2	kappa	0.219484086575468	531	AD	-0.0956636800310723	0.185744279119181	0.6079017293239
M3	C5	R2	kappa	0.278022190140335	531	FS	-0.299376206250956	0.180469098548682	0.100960820448299
M3	C5	R2	kappa	0.219689008324089	531	FM	0.00132247791627249	0.172399246568594	0.993898104304868
M3	C5	R2	kappa	0.219761533539263	531	GS	0.00758526326334609	0.18548001204078	0.96747998858294
M3	C5	R2	kappa	0.238405543257852	531	WA	0.132028546101842	0.179341991033372	0.463772481041014
M3	C5	R2	kappa	0.244014504694777	531	II	0.17014378086796	0.18687630890204	0.365348543724783
M3	C5	R2	kappa	0.243711039570659	531	NO	-0.0237216295937726	0.19570414121405	0.903835081687818
M3	C5	R2	kappa	0.224056562621865	531	GL	0.251558504227338	0.227678915565364	0.272650952865777
M3	C5	R2	kappa	0.297265397475545	532	M	-0.298886308433421	0.250682624817261	0.236628947942287
M3	C5	R2	kappa	0.265717625052399	532	B	-0.349439732915563	0.688328727028876	0.613068565120725
M3	C5	R2	kappa	0.304141628117793	532	MR	0.477036267446771	1.11825656349189	0.670810146764797
M3	C5	R2	kappa	0.265233736302536	532	AD	-0.108494490858864	0.191810401456084	0.573168563580514
M3	C5	R2	kappa	0.309770278294617	532	FS	-0.288686889578615	0.183024723087932	0.118574283235782
M3	C5	R2	kappa	0.261899773856052	532	FM	0.0270573958625915	0.178081774411164	0.879609010415323
M3	C5	R2	kappa	0.261736899050674	532	GS	-0.0288607096481408	0.191786614670711	0.880757324882477
M3	C5	R2	kappa	0.279210990126577	532	WA	0.131695438582772	0.178778853651567	0.463496799655504
M3	C5	R2	kappa	0.279597764517763	532	II	0.147437223623075	0.190748781032618	0.441864845521496
M3	C5	R2	kappa	0.278981499677991	532	NO	-0.0382162340245531	0.196535931122945	0.846329810650308
M3	C5	R2	kappa	0.261793761667735	532	GL	0.263914757337555	0.22674686963823	0.248051105635574
M3	C5	R2	kappa	0.208245543669594	533	M	-0.333768370547064	0.242740818763355	0.172923253001937
M3	C5	R2	kappa	0.158533180858329	533	B	-0.496684666899633	0.66221519239505	0.455406620096497
M3	C5	R2	kappa	0.192263951564862	533	MR	0.201661230437639	1.08490535485361	0.853004277749157
M3	C5	R2	kappa	0.176217449755886	533	AD	-0.0982231246725158	0.182476259455368	0.591825115403086
M3	C5	R2	kappa	0.228075326517572	533	FS	-0.286505036001494	0.186920876313079	0.129183998345443
M3	C5	R2	kappa	0.1530938708851	533	FM	-0.0402885521349752	0.172074525817635	0.815464290080558
M3	C5	R2	kappa	0.152502732210096	533	GS	0.00972901590390274	0.182033807680027	0.95750799047801
M3	C5	R2	kappa	0.157330349851639	533	WA	0.0988924181893827	0.178910460544619	0.581977137391959
M3	C5	R2	kappa	0.150619155907575	533	II	0.168385521601341	0.187611638567007	0.372167738451503
M3	C5	R2	kappa	0.15093578132472	533	NO	-0.0479325849882632	0.195390558856059	0.806855447342704
M3	C5	R2	kappa	0.121205096813971	533	GL	0.253416789742926	0.224268091232879	0.26199547468708
M3	C5	R2	kappa	0.238828475536708	534	M	-0.334487659266668	0.244294710598939	0.174722238279826
M3	C5	R2	kappa	0.199625026108288	534	B	-0.481859012030286	0.67465368695106	0.477137173563663
M3	C5	R2	kappa	0.231199766264111	534	MR	0.201890396778042	1.08797877063456	0.853250073070328
M3	C5	R2	kappa	0.206123869726144	534	AD	-0.091740631173743	0.186092215645979	0.623325098197048
M3	C5	R2	kappa	0.253996207642682	534	FS	-0.288345890656872	0.190333201865128	0.13362962118418
M3	C5	R2	kappa	0.190185212927442	534	FM	-0.0232553077017407	0.173004904475064	0.89339990434768
M3	C5	R2	kappa	0.191506293901258	534	GS	0.0200293225752069	0.182463997014762	0.912862206943817
M3	C5	R2	kappa	0.200220329412108	534	WA	0.111581115927041	0.180796312201198	0.538878674931363
M3	C5	R2	kappa	0.199980097651945	534	II	0.158340041614354	0.186553461661267	0.398576676114629
M3	C5	R2	kappa	0.199646196784785	534	NO	-0.00559214169052604	0.195818902771864	0.977290273714851
M3	C5	R2	kappa	0.175646138322964	534	GL	0.25356233742349	0.228187804047543	0.269939898995789
M3	C7	R2	kappa	0.195225047173229	535	M	-0.336717353702162	0.242544530770855	0.168861147135786
M3	C7	R2	kappa	0.159744633954561	535	B	-0.322071051463867	0.66525824001027	0.629600482415576
M3	C7	R2	kappa	0.200797628866939	535	MR	0.36080958773465	1.06504165605981	0.735655813676093
M3	C7	R2	kappa	0.164948187573094	535	AD	-0.0918720943835419	0.181719269246865	0.614497470854297
M3	C7	R2	kappa	0.202537857860461	535	FS	-0.284821249389904	0.189567587536968	0.136814986782102
M3	C7	R2	kappa	0.166702550546199	535	FM	-0.0181494476071716	0.172804716019596	0.916612716408997
M3	C7	R2	kappa	0.166941272759284	535	GS	0.00480106785005047	0.184166195232931	0.979267052384879
M3	C7	R2	kappa	0.186454077319474	535	WA	0.131772734235426	0.178897493031942	0.463558150650168
M3	C7	R2	kappa	0.190017429535417	535	II	0.161759005914239	0.186836849851774	0.389267805053087
M3	C7	R2	kappa	0.188716082582366	535	NO	-0.0212384412697456	0.195419415944977	0.913737973669275
M3	C7	R2	kappa	0.175086917564122	535	GL	0.312594865792736	0.247304057080316	0.210089480238963
M3	C5	R2	kappa	0.258928241078163	536	M	-0.327910772494052	0.245644602326859	0.185649278685901
M3	C5	R2	kappa	0.222175660008297	536	B	-0.331209232478636	0.674479656252113	0.624712661930543
M3	C5	R2	kappa	0.263769874445981	536	MR	0.365312140559033	1.08702429546792	0.737689944195707
M3	C5	R2	kappa	0.204571484445959	536	AD	-0.0834505316317253	0.183683818108641	0.650787162341818
M3	C5	R2	kappa	0.273908067440158	536	FS	-0.308280934780262	0.179451491005624	0.0895877964266269
M3	C5	R2	kappa	0.190455772556763	536	FM	-0.0275626051312641	0.172393433362854	0.873367217252465
M3	C5	R2	kappa	0.190465746261398	536	GS	0.000723966295458345	0.183449785376227	0.996860939549789
M3	C5	R2	kappa	0.20636129185808	536	WA	0.131996570315137	0.178636999058811	0.462124430473887
M3	C5	R2	kappa	0.212206299989025	536	II	0.163485165261898	0.185662580187209	0.381232466672079
M3	C5	R2	kappa	0.21113550943496	536	NO	-0.0178560611193378	0.194529989321732	0.92709959820683
M3	C5	R2	kappa	0.185739027763225	536	GL	0.245131853188433	0.226629188861257	0.282787145066693
M3	C5	R2	kappa	0.224220612681803	537	M	-0.330876983023993	0.243980512077946	0.178816261660463
M3	C5	R2	kappa	0.192001641025539	537	B	-0.406296731314193	0.676868600474915	0.550009127765059
M3	C5	R2	kappa	0.227211976460925	537	MR	0.297234711467828	1.10293594780148	0.788234831984992
M3	C5	R2	kappa	0.197393767796934	537	AD	-0.0892043228494403	0.185254479548647	0.63141187284259
M3	C5	R2	kappa	0.241930603391468	537	FS	-0.285563178403126	0.192015896626555	0.140801234943492
M3	C5	R2	kappa	0.179184726745513	537	FM	-0.0309626778237966	0.172631992616702	0.858100196666866
M3	C5	R2	kappa	0.179180430440649	537	GS	-0.00231589874908802	0.182479703347037	0.989905312477456
M3	C5	R2	kappa	0.190198950320346	537	WA	0.117921377096208	0.178739339356962	0.511315991153684
M3	C5	R2	kappa	0.195012960614903	537	II	0.164183167434287	0.18651177245362	0.381376038594588
M3	C5	R2	kappa	0.194805139495544	537	NO	-0.0356779784040166	0.193957512202592	0.854532100560987
M3	C5	R2	kappa	0.171785721047486	537	GL	0.254291172853423	0.225831959174493	0.263654596896543
M3	C5	R2	kappa	0.238089177384552	538	M	-0.31836831312932	0.245151020013721	0.197744999402154
M3	C5	R2	kappa	0.20653906482138	538	B	-0.531787457495829	0.678421198880677	0.435408279659839
M3	C5	R2	kappa	0.236211373574072	538	MR	0.268869485816759	1.11324282382517	0.809763126511621
M3	C5	R2	kappa	0.209669332384873	538	AD	-0.0824948844770418	0.186596886969399	0.659565126965145
M3	C5	R2	kappa	0.262172777922349	538	FS	-0.296982271332342	0.192222742871422	0.126199383891424
M3	C5	R2	kappa	0.1888844655139	538	FM	-0.0189630502397169	0.1738490887589	0.913407388682533
M3	C5	R2	kappa	0.188883911952825	538	GS	0.00652973413535825	0.183875320750662	0.971759047710874
M3	C5	R2	kappa	0.200299306934112	538	WA	0.118274139695187	0.180466063276028	0.514102340284061
M3	C5	R2	kappa	0.204721444834857	538	II	0.170146938808983	0.186803535364868	0.365153903640057
M3	C5	R2	kappa	0.204404915939686	538	NO	-0.00447118805306414	0.192888670360658	0.98156577188661
M3	C5	R2	kappa	0.192064565815492	538	GL	0.267060965125165	0.227309963704355	0.243664885600495
M3	C5	R2	kappa	0.283103193191299	539	M	-0.327331794981725	0.245893682663441	0.186860388474812
M3	C5	R2	kappa	0.228856109032457	539	B	-0.431115603101658	0.680080800347535	0.527920334353916
M3	C5	R2	kappa	0.267816490339041	539	MR	0.331962296999611	1.09936331241694	0.763457505499839
M3	C5	R2	kappa	0.222123268945401	539	AD	-0.0927142075115682	0.186398635885583	0.620223942605096
M3	C5	R2	kappa	0.302383644599544	539	FS	-0.308070065086699	0.177602058844795	0.0865676480798194
M3	C5	R2	kappa	0.204053537726852	539	FM	-0.0115678694372573	0.1741272287838	0.947194462354701
M3	C5	R2	kappa	0.204541643279317	539	GS	-0.0101549452528413	0.184865071655984	0.956328174959584
M3	C5	R2	kappa	0.213807752760562	539	WA	0.112210592005243	0.179282644438268	0.53317100421207
M3	C5	R2	kappa	0.207940664812537	539	II	0.161267205231332	0.187222250844865	0.39164248109732
M3	C5	R2	kappa	0.206996507232121	539	NO	-0.0633520578752188	0.199560007842718	0.751743836136268
M3	C5	R2	kappa	0.190226171676115	539	GL	0.269523802984211	0.22587631402329	0.236440532189083
M3	C7	R2	kappa	0.253078210805577	540	M	-0.351193190513268	0.242679321439842	0.151714307841908
M3	C7	R2	kappa	0.221544252631012	540	B	-0.299149884369287	0.669208493522942	0.656053311432103
M3	C7	R2	kappa	0.292647837795308	540	MR	0.729372194003131	1.05548323607085	0.491521424097039
M3	C7	R2	kappa	0.214562061546829	540	AD	-0.0897489524546213	0.184358101844463	0.627670004305523
M3	C7	R2	kappa	0.253673910790915	540	FS	-0.290586549257655	0.185149504950992	0.120389515360177
M3	C7	R2	kappa	0.244941709871117	540	FM	0.00685081615552655	0.172975189779691	0.968504881356015
M3	C7	R2	kappa	0.246850344409399	540	GS	0.0266466197175528	0.19040122143507	0.8890513755473
M3	C7	R2	kappa	0.270046235382222	540	WA	0.141536394014928	0.178445504971245	0.430058538799172
M3	C7	R2	kappa	0.277245267183055	540	II	0.172609598311092	0.185960247385636	0.356163716921036
M3	C7	R2	kappa	0.277606460432289	540	NO	0.005044555020591	0.195572736063168	0.979488575379894
M3	C7	R2	kappa	0.274222348076696	540	GL	0.323695098131613	0.249175463292586	0.197848993419457
M3	C5	R2	kappa	0.338155897254311	541	M	-0.342096689296984	0.243927316324	0.164600986826318
M3	C5	R2	kappa	0.303553886932158	541	B	-0.254961883839583	0.679347154020951	0.708415178520835
M3	C5	R2	kappa	0.335016460252291	541	MR	0.324859069814028	1.08285955741523	0.764944859716114
M3	C5	R2	kappa	0.276667559120744	541	AD	-0.0921061147729968	0.187627041497772	0.624792626138946
M3	C5	R2	kappa	0.335302213321338	541	FS	-0.309508007985672	0.178296815541077	0.0863351031727497
M3	C5	R2	kappa	0.280048051905885	541	FM	0.00843062278681878	0.170477474971559	0.960678549159211
M3	C5	R2	kappa	0.280242852499985	541	GS	-0.0130455029308766	0.188438678503765	0.944977618218186
M3	C5	R2	kappa	0.299064200137963	541	WA	0.136963176674182	0.17666789220972	0.44047290207145
M3	C5	R2	kappa	0.304395266670752	541	II	0.159142540661945	0.186301035804385	0.395564657280546
M3	C5	R2	kappa	0.305506521257021	541	NO	0.0101773989403001	0.193870350176625	0.958267774686972
M3	C5	R2	kappa	0.293778015296934	541	GL	0.253718865443486	0.22621993891222	0.265535751144324
M3	C5	R2	kappa	0.265676932255964	542	M	-0.332742320886332	0.2454156170554	0.178920719678439
M3	C5	R2	kappa	0.228824574869719	542	B	-0.375067056747393	0.683802709441136	0.584856026203516
M3	C5	R2	kappa	0.269669990130512	542	MR	0.414623530618237	1.10446772956166	0.708340009773804
M3	C5	R2	kappa	0.23797986789329	542	AD	-0.0960808530143613	0.190153117472988	0.614700267649261
M3	C5	R2	kappa	0.280772911270343	542	FS	-0.295654353924979	0.188738333171814	0.121088038686287
M3	C5	R2	kappa	0.23156156611236	542	FM	0.0189950292360451	0.174879761179455	0.913771109371388
M3	C5	R2	kappa	0.232403540920322	542	GS	-0.0151262446835842	0.18905733142661	0.936427627035951
M3	C5	R2	kappa	0.242699496753318	542	WA	0.116360785667683	0.178729332458164	0.516883334031274
M3	C5	R2	kappa	0.244512091511902	542	II	0.160533103822111	0.185852902963548	0.390332347446957
M3	C5	R2	kappa	0.244494847869474	542	NO	-0.0218497878698108	0.193875834075827	0.910558024173717
M3	C5	R2	kappa	0.23476686498858	542	GL	0.258726892635549	0.228261283150453	0.260534527032882
M3	C5	R2	kappa	0.310422972327704	543	M	-0.345742022459931	0.245809120354344	0.163386924393904
M3	C5	R2	kappa	0.267894107354013	543	B	-0.38622692431695	0.685631639556541	0.574776192344067
M3	C5	R2	kappa	0.317841344256863	543	MR	0.483289476676482	1.09125420433058	0.659036476832108
M3	C5	R2	kappa	0.248319828528435	543	AD	-0.085506191543699	0.187933986652927	0.650311541242916
M3	C5	R2	kappa	0.319445332718791	543	FS	-0.31191126471812	0.180570787303394	0.087867448378732
M3	C5	R2	kappa	0.238573476862751	543	FM	-0.0321512152078569	0.172145866699915	0.85230441410946
M3	C5	R2	kappa	0.24050636666609	543	GS	0.0335564049286012	0.185561447871368	0.856947106155927
M3	C5	R2	kappa	0.25895762982471	543	WA	0.129594405882815	0.179991381336355	0.473621280605028
M3	C5	R2	kappa	0.265351765339594	543	II	0.184918915277456	0.186609444621923	0.324739962702519
M3	C5	R2	kappa	0.265079858062006	543	NO	-0.0425318586039687	0.193015184385185	0.826170434992209
M3	C5	R2	kappa	0.245318044000667	543	GL	0.244970560176098	0.225789798509743	0.281329208213056
M3	C5	R2	kappa	0.249525416439244	544	M	-0.314082216000313	0.245067484603257	0.203634248390117
M3	C5	R2	kappa	0.206590440130422	544	B	-0.407792197641051	0.676781596270916	0.548493809525457
M3	C5	R2	kappa	0.255529269518363	544	MR	0.445015495286681	1.09307736468269	0.6849924965907
M3	C5	R2	kappa	0.213499873823762	544	AD	-0.0912267072159177	0.186216550594592	0.625500042552759
M3	C5	R2	kappa	0.276313728537218	544	FS	-0.303785519977757	0.179732284689858	0.0947859367824393
M3	C5	R2	kappa	0.193065719073737	544	FM	-0.00365675217982084	0.17444182476179	0.983326424522622
M3	C5	R2	kappa	0.193043525902043	544	GS	0.00103793520373636	0.18586626903873	0.995558117599882
M3	C5	R2	kappa	0.201135904686711	544	WA	0.110449495683256	0.181430186646935	0.54440081584846
M3	C5	R2	kappa	0.204979689575446	544	II	0.16650996258496	0.184536734537023	0.36963334722802
M3	C5	R2	kappa	0.204588442291877	544	NO	-0.0118180098586048	0.19400183330172	0.951581127738247
M3	C5	R2	kappa	0.184835782772009	544	GL	0.246795444923577	0.227902376302122	0.282232351632603
M3	C5	R2	kappa	0.274685150762929	545	M	-0.328817041533451	0.243724028838371	0.181052397921071
M3	C5	R2	kappa	0.238416662648493	545	B	-0.333829197411196	0.685614344243862	0.627640508123907
M3	C5	R2	kappa	0.267826794780427	545	MR	0.263883168098631	1.10378498842114	0.811654262725645
M3	C5	R2	kappa	0.236944534524042	545	AD	-0.0935992765510814	0.188150815614489	0.620173427108092
M3	C5	R2	kappa	0.291489099751557	545	FS	-0.29889568813757	0.1843105655036	0.10870752726833
M3	C5	R2	kappa	0.223503274357869	545	FM	-0.00536472976732463	0.174002690447667	0.975478994543272
M3	C5	R2	kappa	0.224296800060793	545	GS	-0.0175463874673913	0.186831928249899	0.925408317368299
M3	C5	R2	kappa	0.240311823346637	545	WA	0.133832812331982	0.176772494469244	0.451219611833281
M3	C5	R2	kappa	0.237968525727441	545	II	0.141307371751184	0.184610309049279	0.446292776592129
M3	C5	R2	kappa	0.238081993931639	545	NO	-0.0329401818119516	0.193851188599438	0.865509004894161
M3	C5	R2	kappa	0.224120112191983	545	GL	0.251058607302647	0.226305075383121	0.270718543170993
M3	C5	R2	kappa	0.275729247299677	546	M	-0.328385743017948	0.246072147355287	0.18577614643236
M3	C5	R2	kappa	0.243950212579802	546	B	-0.326136490311203	0.681951641286398	0.633767723185587
M3	C5	R2	kappa	0.28763164448368	546	MR	0.473222415453511	1.07494127997687	0.660942388020865
M3	C5	R2	kappa	0.244690370648058	546	AD	-0.0912690593677871	0.188716464903991	0.629921544028739
M3	C5	R2	kappa	0.287462938029568	546	FS	-0.297822183751812	0.186266172256255	0.113687717853927
M3	C5	R2	kappa	0.245224958961141	546	FM	0.0312248952577548	0.173722887453206	0.85780036536595
M3	C5	R2	kappa	0.245768265332795	546	GS	-0.0129588813629015	0.188953049393109	0.945490933302841
M3	C5	R2	kappa	0.263985276396802	546	WA	0.135063403459548	0.180431577758654	0.456319147360707
M3	C5	R2	kappa	0.272995498206188	546	II	0.1775681652382	0.185133549871282	0.340416767970185
M3	C5	R2	kappa	0.272678147677497	546	NO	-0.020358116329442	0.193349305180319	0.916414489056847
M3	C5	R2	kappa	0.263839853019374	546	GL	0.256857784303537	0.226852146076518	0.261034806968188
M3	C5	R2	kappa	0.219140257216417	547	M	-0.30729431282782	0.244640150925928	0.212687946506227
M3	C5	R2	kappa	0.191035799257869	547	B	-0.455869432537409	0.673037334924679	0.50012563374074
M3	C5	R2	kappa	0.239770131243488	547	MR	0.432716402215758	1.09453079236894	0.693628154438408
M3	C5	R2	kappa	0.202945280757465	547	AD	-0.0741157341070976	0.184960337276921	0.689662176472181
M3	C5	R2	kappa	0.246889505875043	547	FS	-0.292559739450149	0.193076302048415	0.133553404835029
M3	C5	R2	kappa	0.180204341189489	547	FM	-0.0153586099880054	0.174045323910833	0.929897199603342
M3	C5	R2	kappa	0.180217434832257	547	GS	-0.000470758867939375	0.184660940583916	0.997972211430189
M3	C5	R2	kappa	0.186136588421583	547	WA	0.106965356020144	0.181065300651061	0.556349454418434
M3	C5	R2	kappa	0.200092615216734	547	II	0.183314413435553	0.18515458036235	0.325166859255208
M3	C5	R2	kappa	0.199639971998133	547	NO	-0.00639424277920823	0.19495505247044	0.973919020382328
M3	C5	R2	kappa	0.17624452439636	547	GL	0.252162952465762	0.227561804811773	0.271264711171116
M3	C5	R2	kappa	0.283032465642156	548	M	-0.34299044194719	0.244995195567779	0.165335397889852
M3	C5	R2	kappa	0.25533270923887	548	B	-0.222133738904272	0.681011488271612	0.745127850807505
M3	C5	R2	kappa	0.309579379502967	548	MR	0.705582107433468	1.08450144777826	0.517142744453983
M3	C5	R2	kappa	0.251004036030865	548	AD	-0.10183053957481	0.188898958500507	0.591278795369744
M3	C5	R2	kappa	0.2884534223663	548	FS	-0.290219964676226	0.18316974705607	0.116944791859785
M3	C5	R2	kappa	0.255265014718115	548	FM	0.0306454541728908	0.17327224020765	0.860052089513467
M3	C5	R2	kappa	0.255472552998237	548	GS	-0.00714805190727345	0.190396903185663	0.970144508321339
M3	C5	R2	kappa	0.273792453193149	548	WA	0.139098502646314	0.17759234679755	0.435795272887204
M3	C5	R2	kappa	0.274639239561617	548	II	0.158535389457027	0.185565566096182	0.395502041657197
M3	C5	R2	kappa	0.274479341173576	548	NO	-0.025809615969728	0.192604612221975	0.893745274593575
M3	C5	R2	kappa	0.26038998634631	548	GL	0.244434384318155	0.226825569934712	0.284562754386531
M3	C5	R2	kappa	0.205364211121866	549	M	-0.346751931323469	0.240711466650578	0.153572021603656
M3	C5	R2	kappa	0.173367274621461	549	B	-0.418942508476467	0.669773548251403	0.533402187916341
M3	C5	R2	kappa	0.201037712044058	549	MR	0.105313072595047	1.07917623766154	0.922501687514739
M3	C5	R2	kappa	0.17203041603235	549	AD	-0.0833283654422384	0.181689490541839	0.647698131497027
M3	C5	R2	kappa	0.214228316339603	549	FS	-0.279081003042486	0.195843101398351	0.157945611010601
M3	C5	R2	kappa	0.162875796017411	549	FM	-0.026015953680299	0.171626678005696	0.879886934189341
M3	C5	R2	kappa	0.162935655373905	549	GS	-0.00325246907071414	0.180338655897126	0.985655011872502
M3	C5	R2	kappa	0.176229734861927	549	WA	0.118770499357105	0.178671128420021	0.508126173140548
M3	C5	R2	kappa	0.178056889427271	549	II	0.154439150958753	0.184937327695422	0.406185939112005
M3	C5	R2	kappa	0.177305895848138	549	NO	-0.0293452782489593	0.195850854702787	0.881281699124602
M3	C5	R2	kappa	0.14490025240144	549	GL	0.249054024691564	0.225981767435447	0.273852051505592
M3	C5	R2	kappa	0.292250885160418	550	M	-0.331077105575485	0.244834586629701	0.180059389910773
M3	C5	R2	kappa	0.250375876045251	550	B	-0.498944638457667	0.689979008443016	0.471682912645361
M3	C5	R2	kappa	0.287125684694546	550	MR	0.278307057726221	1.10522432045688	0.801825366317934
M3	C5	R2	kappa	0.245266358643508	550	AD	-0.0854159991294745	0.188543029401644	0.651707891088873
M3	C5	R2	kappa	0.312877850224816	550	FS	-0.3053284706039	0.188308182112031	0.108764678412757
M3	C5	R2	kappa	0.22618080202939	550	FM	-0.0254520833581685	0.175347841627077	0.88494708668608
M3	C5	R2	kappa	0.226364315769364	550	GS	-0.00412857702928617	0.18661286117554	0.982403648193955
M3	C5	R2	kappa	0.23106473788761	550	WA	0.101279739154234	0.180801442986336	0.576928061193988
M3	C5	R2	kappa	0.237870379250278	550	II	0.170873420081791	0.186122568445198	0.361377039056652
M3	C5	R2	kappa	0.238446233723198	550	NO	-0.0301958256618643	0.19559926517244	0.877712051228355
M3	C5	R2	kappa	0.220768563180955	550	GL	0.257242746006974	0.228215501829283	0.263161594042693
M3	C7	R2	kappa	0.226781993860257	551	M	-0.338031632976697	0.243545094376698	0.168954289532213
M3	C7	R2	kappa	0.187330282266133	551	B	-0.421234484489292	0.671542228266382	0.532250200902651
M3	C7	R2	kappa	0.220556458481623	551	MR	0.255681350348986	1.08650657705081	0.814551002177869
M3	C7	R2	kappa	0.197166020950523	551	AD	-0.0952088055419434	0.184950538999777	0.608075058943031
M3	C7	R2	kappa	0.239431011314036	551	FS	-0.287130789509166	0.187590243333523	0.129710368418089
M3	C7	R2	kappa	0.188967360189974	551	FM	-0.0226673471411528	0.174925578552129	0.897217755373252
M3	C7	R2	kappa	0.193275346889168	551	GS	0.0344610946195506	0.184176348439704	0.852048711095645
M3	C7	R2	kappa	0.206512454085283	551	WA	0.122161306131298	0.180891031368366	0.501437488821022
M3	C7	R2	kappa	0.206013488714852	551	II	0.160472358689717	0.18792045561171	0.395754518631674
M3	C7	R2	kappa	0.205819527805464	551	NO	-0.00317740306617154	0.197305331467499	0.987193084951319
M3	C7	R2	kappa	0.190663541149926	551	GL	0.312893826004551	0.250457911826966	0.215394086173761
M3	C5	R2	kappa	0.233434468843825	552	M	-0.34202660242816	0.244119409051521	0.165015016915273
M3	C5	R2	kappa	0.190773098601685	552	B	-0.561375599451607	0.672799873872176	0.406516908863216
M3	C5	R2	kappa	0.224934210810162	552	MR	0.18078366004408	1.11412571268462	0.871501245919336
M3	C5	R2	kappa	0.183613795799726	552	AD	-0.0850977520154396	0.183294689641582	0.643671631683833
M3	C5	R2	kappa	0.249711034981089	552	FS	-0.285680054113696	0.194661337493579	0.146045051237032
M3	C5	R2	kappa	0.169497961278605	552	FM	-0.0199394196184195	0.172405281284257	0.908209250423601
M3	C5	R2	kappa	0.171893231543226	552	GS	-0.0148819027633297	0.183021789657622	0.935394261349244
M3	C5	R2	kappa	0.184077837724643	552	WA	0.107306070849815	0.180039325031737	0.552848100563463
M3	C5	R2	kappa	0.188759712656142	552	II	0.170964901490895	0.188653767994485	0.367566568290586
M3	C5	R2	kappa	0.188076460518978	552	NO	-0.0265293435923913	0.195670529237907	0.892501263258592
M3	C5	R2	kappa	0.162840242043619	552	GL	0.266866577731619	0.226002310207537	0.24131144421881
M3	C5	R2	kappa	0.159391484120001	553	M	-0.335335973526198	0.241246199955327	0.16833240375822
M3	C5	R2	kappa	0.133974205285452	553	B	-0.566040537643448	0.663799592505825	0.396324576152217
M3	C5	R2	kappa	0.154456652748581	553	MR	0.107575392752991	1.10224191487701	0.922493485560786
M3	C5	R2	kappa	0.143339548446929	553	AD	-0.0843031939994317	0.181407607995639	0.643350959956564
M3	C5	R2	kappa	0.182034995759804	553	FS	-0.275016203970706	0.199496026630308	0.171781495561892
M3	C5	R2	kappa	0.119585221580875	553	FM	-0.038965002017825	0.172392860651615	0.821744832999519
M3	C5	R2	kappa	0.119466366144682	553	GS	0.00243481114177957	0.178912536337928	0.989175430888671
M3	C5	R2	kappa	0.126769360644992	553	WA	0.104179548945853	0.179380558274314	0.563025384002072
M3	C5	R2	kappa	0.132834628203763	553	II	0.167804265601263	0.185478154091791	0.368368912052971
M3	C5	R2	kappa	0.132225148975804	553	NO	-0.0152876357641369	0.195269195019051	0.937797824565056
M3	C5	R2	kappa	0.109700780792355	553	GL	0.265846438171824	0.226542854457831	0.244215324557535
M3	C5	R2	kappa	0.2381455034904	554	M	-0.327213220192083	0.246165090778365	0.187499688371902
M3	C5	R2	kappa	0.208114102170386	554	B	-0.436815791212283	0.681148108559834	0.523142543446373
M3	C5	R2	kappa	0.240747740506102	554	MR	0.3394553966409	1.10469957395369	0.759416625248742
M3	C5	R2	kappa	0.209744621883359	554	AD	-0.0849371080610046	0.18796970020222	0.652544191775172
M3	C5	R2	kappa	0.252807542469641	554	FS	-0.298707997780172	0.190875261872316	0.121448625706017
M3	C5	R2	kappa	0.197894204937316	554	FM	-0.013915628754852	0.172612917245994	0.93594255334079
M3	C5	R2	kappa	0.199275500447141	554	GS	0.0196247522102081	0.183669189550113	0.915173475938566
M3	C5	R2	kappa	0.205668792979861	554	WA	0.108639142304691	0.181611608507054	0.551399712883115
M3	C5	R2	kappa	0.218072270680471	554	II	0.185573775629083	0.185017274572387	0.318919439848629
M3	C5	R2	kappa	0.217597922692697	554	NO	-0.0204264055025879	0.195257440710354	0.916951686445978
M3	C5	R2	kappa	0.200222218874542	554	GL	0.248896861827227	0.226809668344225	0.275894349963184
M3	C5	R2	kappa	0.146718630389813	555	M	-0.327173002697568	0.24038528285301	0.177276981545143
M3	C5	R2	kappa	0.117959552598932	555	B	-0.558607744906863	0.658493192690195	0.398764127543878
M3	C5	R2	kappa	0.135062130556377	555	MR	0.0256570078852691	1.10248540159924	0.981490565220401
M3	C5	R2	kappa	0.13705104429431	555	AD	-0.0882933523088972	0.181026185057712	0.627021311246669
M3	C5	R2	kappa	0.172637862601527	555	FS	-0.275676279378934	0.198849409703736	0.169395949449777
M3	C5	R2	kappa	0.108324441991814	555	FM	-0.0407729173452325	0.17182590227863	0.813022094948409
M3	C5	R2	kappa	0.108248462696584	555	GS	0.00804840272869326	0.177594096524338	0.963964514201069
M3	C5	R2	kappa	0.110110655424745	555	WA	0.0963206312017166	0.179456457946265	0.592939975098675
M3	C5	R2	kappa	0.111849503530328	555	II	0.164685688895335	0.186018894414821	0.378672490865778
M3	C5	R2	kappa	0.111272099707789	555	NO	-0.0060817282782197	0.1959797700586	0.975322946360717
M3	C5	R2	kappa	0.0848554954926726	555	GL	0.265423330833167	0.226014524543974	0.243868470864956
M3	C7	R2	kappa	0.225246174301871	556	M	-0.339219361088665	0.242209143160775	0.165176058211903
M3	C7	R2	kappa	0.174641341397055	556	B	-0.411153127864031	0.667411262891212	0.539594395417726
M3	C7	R2	kappa	0.212813185504084	556	MR	0.257510749547412	1.07693358262146	0.811620553623513
M3	C7	R2	kappa	0.166464290622995	556	AD	-0.0895975717402766	0.179936073692962	0.619842332169267
M3	C7	R2	kappa	0.233394521058819	556	FS	-0.294731067642585	0.182484332756176	0.110129784063296
M3	C7	R2	kappa	0.158559063159536	556	FM	-0.0288181800681518	0.172481898135387	0.867723946511561
M3	C7	R2	kappa	0.158596970477814	556	GS	-0.0065973488368829	0.182973714163379	0.971327312438711
M3	C7	R2	kappa	0.174821824586499	556	WA	0.122665895261405	0.180008323164216	0.497582344944785
M3	C7	R2	kappa	0.189278668622682	556	II	0.175596671042195	0.186840213402544	0.350209915419135
M3	C7	R2	kappa	0.188265119225748	556	NO	-0.0341461749478381	0.197546037476305	0.863221525923315
M3	C7	R2	kappa	0.177025047816586	556	GL	0.314822772381495	0.247918986275964	0.208008340877726
M3	C5	R2	kappa	0.178920209179799	557	M	-0.337050966854165	0.240957501718709	0.165690861387423
M3	C5	R2	kappa	0.140149829426116	557	B	-0.473313612873549	0.661244498173694	0.476178149549135
M3	C5	R2	kappa	0.157747848600288	557	MR	0.0346796019036226	1.07837666230968	0.974424300154478
M3	C5	R2	kappa	0.15087364510566	557	AD	-0.0959776699717525	0.180835310410208	0.597011906444532
M3	C5	R2	kappa	0.195123537781811	557	FS	-0.279149654298009	0.194456226146274	0.154936999899114
M3	C5	R2	kappa	0.127224246264548	557	FM	-0.0448226172544011	0.170672628096037	0.793499591755174
M3	C5	R2	kappa	0.127343232277149	557	GS	-0.00426540716962907	0.177432333845027	0.980880124268483
M3	C5	R2	kappa	0.138932050094636	557	WA	0.11484521877716	0.178103656260578	0.520887173493187
M3	C5	R2	kappa	0.135683701966778	557	II	0.14846969483418	0.186161503360508	0.427532991742181
M3	C5	R2	kappa	0.134239992402812	557	NO	-0.0153508093011671	0.195335770382759	0.93756256259153
M3	C5	R2	kappa	0.106159164951876	557	GL	0.260983042242734	0.225745731945692	0.251217635819459
M3	C5	R2	kappa	0.173948842056655	558	M	-0.329528085338695	0.241805900151232	0.176728872634165
M3	C5	R2	kappa	0.144526613276951	558	B	-0.500624854955265	0.668589557188353	0.456160159780439
M3	C5	R2	kappa	0.1663031922187	558	MR	0.0337477265117512	1.10302903687358	0.975667391522364
M3	C5	R2	kappa	0.165690435829333	558	AD	-0.0893221035877009	0.183831393408804	0.628324441561267
M3	C5	R2	kappa	0.193261878411749	558	FS	-0.274586657028903	0.199120417507526	0.171645303306245
M3	C5	R2	kappa	0.145343337504612	558	FM	-0.0274944151681513	0.173381255656461	0.874391430723109
M3	C5	R2	kappa	0.145697863989801	558	GS	0.0130876711203712	0.180053647339726	0.942233890025026
M3	C5	R2	kappa	0.147627769989584	558	WA	0.0978076363789769	0.180557783171782	0.589532687017028
M3	C5	R2	kappa	0.143033534787197	558	II	0.154186646851234	0.186093135107945	0.409857829776257
M3	C5	R2	kappa	0.142775786087345	558	NO	-0.0212152233119582	0.196175986620267	0.914159302889262
M3	C5	R2	kappa	0.118526480812109	558	GL	0.257102059243411	0.227137783864244	0.261180373143913
M3	C5	R2	kappa	0.136917505570537	559	M	-0.328785375218436	0.240588959994766	0.1755367539152
M3	C5	R2	kappa	0.108929361477444	559	B	-0.555042471043262	0.655546579223477	0.399664462719757
M3	C5	R2	kappa	0.124287168462363	559	MR	0.0280333576217782	1.0887425354802	0.979521363880965
M3	C5	R2	kappa	0.127409799707896	559	AD	-0.0911151896807767	0.179548673811441	0.613172355370214
M3	C5	R2	kappa	0.158953693553326	559	FS	-0.272694105169519	0.198936093760227	0.174189518286691
M3	C5	R2	kappa	0.102715770530325	559	FM	-0.0544803923829896	0.171285302921667	0.751241895264755
M3	C5	R2	kappa	0.102601499716225	559	GS	0.00307096945870158	0.177648014321965	0.986250309471047
M3	C5	R2	kappa	0.104519633954729	559	WA	0.098419454920337	0.178866395986331	0.583687848399167
M3	C5	R2	kappa	0.104189698054888	559	II	0.167570639949835	0.187474172786281	0.374126128495326
M3	C5	R2	kappa	0.103602408987263	559	NO	-0.024537878635255	0.196640855806924	0.901014606500261
M3	C5	R2	kappa	0.0727941876166137	559	GL	0.262489776574042	0.224114472617527	0.245117687174037
M3	C5	R2	kappa	0.288282186120296	560	M	-0.301718641243416	0.247862013375487	0.227030502862818
M3	C5	R2	kappa	0.240646394810433	560	B	-0.392910844685112	0.680067951195572	0.565034000192707
M3	C5	R2	kappa	0.277365161356788	560	MR	0.318064034938003	1.11218932271368	0.77562345950338
M3	C5	R2	kappa	0.245859908164217	560	AD	-0.103474839466704	0.188067966727252	0.583660453405362
M3	C5	R2	kappa	0.314607678149019	560	FS	-0.308486974618183	0.174354906252156	0.0805610069905465
M3	C5	R2	kappa	0.220603042005477	560	FM	-0.0104362396991481	0.175245611530995	0.952657285627899
M3	C5	R2	kappa	0.220863314263855	560	GS	0.0123554060400637	0.186398403116588	0.947314311021373
M3	C5	R2	kappa	0.230275701491215	560	WA	0.117848171667794	0.180566936280104	0.515848908715544
M3	C5	R2	kappa	0.226340399433419	560	II	0.15541945721042	0.187287537799925	0.409127582386029
M3	C5	R2	kappa	0.225952819480821	560	NO	-0.0109855547874428	0.194156268224682	0.955023664749809
M3	C5	R2	kappa	0.207856307740123	560	GL	0.25013928522951	0.226543698650422	0.27296460570152
M3	C5	R2	kappa	0.206873561951308	561	M	-0.331656952171249	0.243480884725541	0.176927270409403
M3	C5	R2	kappa	0.161438207063077	561	B	-0.364402226237379	0.663079100533482	0.58413276200298
M3	C5	R2	kappa	0.186186164517346	561	MR	0.107520319506811	1.08229267954606	0.921109842735186
M3	C5	R2	kappa	0.168371891564765	561	AD	-0.100984229012144	0.182216391116761	0.580932501128927
M3	C5	R2	kappa	0.219023733788399	561	FS	-0.292312441465187	0.1816692185901	0.111451799177655
M3	C5	R2	kappa	0.152204225586637	561	FM	-0.0230266709141495	0.171477305356427	0.893506992815295
M3	C5	R2	kappa	0.152567771212817	561	GS	0.0073844806259698	0.179239950711041	0.967238750263337
M3	C5	R2	kappa	0.162488104338866	561	WA	0.115312770732973	0.178457342158533	0.520022283310147
M3	C5	R2	kappa	0.165534656951494	561	II	0.155937072670006	0.185729936893353	0.403671712471523
M3	C5	R2	kappa	0.16467370702755	561	NO	-0.012387640357439	0.195870740207882	0.949734036590263
M3	C5	R2	kappa	0.150659971654051	561	GL	0.264109012573625	0.226926959839729	0.248078364677018
M3	C5	R2	kappa	0.21487612534552	562	M	-0.310485760349159	0.243579733665288	0.206067719765868
M3	C5	R2	kappa	0.172612092867186	562	B	-0.434154328567809	0.671800399873992	0.519941134917797
M3	C5	R2	kappa	0.193566477591155	562	MR	0.0536477378382259	1.12172969656561	0.961972716841034
M3	C5	R2	kappa	0.183973046354612	562	AD	-0.0964191947389347	0.182542561820893	0.598769161539895
M3	C5	R2	kappa	0.242568561473614	562	FS	-0.294422496583808	0.184774318165447	0.114914330491804
M3	C5	R2	kappa	0.153925763498958	562	FM	-0.0290997491646038	0.173375349655122	0.86712046684195
M3	C5	R2	kappa	0.154801359294192	562	GS	-0.0147367372875192	0.181037311385077	0.935323335284452
M3	C5	R2	kappa	0.160360092960406	562	WA	0.107618860131002	0.180071866130807	0.551765553670316
M3	C5	R2	kappa	0.15529736902817	562	II	0.147658076253395	0.185145820937537	0.427537915723901
M3	C5	R2	kappa	0.153970856997208	562	NO	-0.0279686573930106	0.193525280863972	0.885461070959948
M3	C5	R2	kappa	0.140564825159295	562	GL	0.272395778147475	0.225727689804393	0.231224660248338
M3	C5	R2	kappa	0.278514563689615	563	M	-0.322094162214643	0.243633196055896	0.189874357883001
M3	C5	R2	kappa	0.246856464648215	563	B	-0.35929850374443	0.689743438972452	0.603846363345105
M3	C5	R2	kappa	0.279493799105617	563	MR	0.353296930451531	1.11438953594363	0.75203516794037
M3	C5	R2	kappa	0.246351477190105	563	AD	-0.0927022017547886	0.187456492386652	0.622240834189846
M3	C5	R2	kappa	0.297010288243897	563	FS	-0.294634048193367	0.184911824367913	0.114923496898234
M3	C5	R2	kappa	0.227252722350645	563	FM	-0.029262566998399	0.173940673707448	0.866814209244292
M3	C5	R2	kappa	0.227706782732108	563	GS	-0.0128157590427537	0.187056819549311	0.945546396297948
M3	C5	R2	kappa	0.237144568728926	563	WA	0.119897611838185	0.179008301644893	0.504921627637646
M3	C5	R2	kappa	0.234253639840808	563	II	0.146634450885494	0.184842706650645	0.429983246962372
M3	C5	R2	kappa	0.234814941921058	563	NO	-0.0426145682730009	0.191607847702465	0.824579850358397
M3	C5	R2	kappa	0.213770649904345	563	GL	0.241640602443604	0.224774730472518	0.285716377569453
M3	C5	R2	kappa	0.216251041652391	564	M	-0.311501352592543	0.24277739315766	0.203125251204759
M3	C5	R2	kappa	0.174233612850549	564	B	-0.481584585841079	0.666536456408884	0.472057013277434
M3	C5	R2	kappa	0.229908418268749	564	MR	0.446163932690954	1.08867136904474	0.683016726689589
M3	C5	R2	kappa	0.185967579885311	564	AD	-0.0799764286663786	0.182431009529206	0.662240552450242
M3	C5	R2	kappa	0.243938703337895	564	FS	-0.29836293332896	0.187225967318972	0.114873659672631
M3	C5	R2	kappa	0.159217303388055	564	FM	-0.0326243445286146	0.171298675908307	0.84942489866122
M3	C5	R2	kappa	0.158731815251379	564	GS	0.0137440957611624	0.181973851204464	0.939980961160407
M3	C5	R2	kappa	0.163136901041993	564	WA	0.0958295401457623	0.179325265979708	0.594554108023275
M3	C5	R2	kappa	0.178868348805473	564	II	0.193401969647047	0.18480533612529	0.298513731874357
M3	C5	R2	kappa	0.177159193041772	564	NO	-0.0318489581362102	0.195186431090148	0.87080504787712
M3	C5	R2	kappa	0.157392075671294	564	GL	0.26068825842505	0.225401000459694	0.251030565516789
M3	C5	R2	kappa	0.187905491621035	565	M	-0.333244440622319	0.244231406634703	0.176201132132801
M3	C5	R2	kappa	0.147102507644582	565	B	-0.499605505644495	0.665763140345598	0.4551729843212
M3	C5	R2	kappa	0.174256348522026	565	MR	0.131173937633465	1.09839225960003	0.905235479223944
M3	C5	R2	kappa	0.154843084098684	565	AD	-0.0894807579342428	0.182044518449944	0.624347387102763
M3	C5	R2	kappa	0.20527973403829	565	FS	-0.287077600087334	0.188832198836771	0.132287639587832
M3	C5	R2	kappa	0.136838999322664	565	FM	-0.0342308133196224	0.173102326241783	0.843730836177422
M3	C5	R2	kappa	0.136764124347596	565	GS	0.00510860389739039	0.180384723862272	0.977476110567737
M3	C5	R2	kappa	0.146734801398711	565	WA	0.113769124508198	0.180375068165297	0.530010676817486
M3	C5	R2	kappa	0.147805326419913	565	II	0.167696033144681	0.187245338025689	0.373189780934536
M3	C5	R2	kappa	0.148879991216846	565	NO	-0.0371690008523692	0.195838661005704	0.849963613706017
M3	C5	R2	kappa	0.128016998208659	565	GL	0.262972829684987	0.22639861982532	0.249007193605133
M3	C5	R2	kappa	0.12880201179074	566	M	-0.346823217253901	0.240925112952335	0.153848961649847
M3	C5	R2	kappa	0.0948123680537762	566	B	-0.550148456928894	0.653931699219957	0.402660412470263
M3	C5	R2	kappa	0.114636518130314	566	MR	0.0275903036427136	1.09938889131821	0.980040085886078
M3	C5	R2	kappa	0.102766279193363	566	AD	-0.0921710511934676	0.178003511404655	0.605972002074512
M3	C5	R2	kappa	0.136575669052624	566	FS	-0.267008418464025	0.198892304346626	0.183146084164394
M3	C5	R2	kappa	0.0882573139782348	566	FM	-0.0426089625347478	0.170819033825744	0.803644848038673
M3	C5	R2	kappa	0.0886273624636018	566	GS	-0.00370866352981213	0.176742546893969	0.983310483995777
M3	C5	R2	kappa	0.0861041378311203	566	WA	0.0888480953632325	0.17884006023459	0.620691190838713
M3	C5	R2	kappa	0.0990863221688045	566	II	0.178091973268187	0.18711823392812	0.344120751974668
M3	C5	R2	kappa	0.102979309655609	566	NO	-0.045145704252037	0.196657038302056	0.819030210725423
M3	C5	R2	kappa	0.0757907349646293	566	GL	0.269277499792224	0.224418481989263	0.23386094028727
M3	C5	R2	kappa	0.240180116279668	567	M	-0.304531964906847	0.243389122787394	0.214458035369839
M3	C5	R2	kappa	0.208520708879	567	B	-0.480816591193899	0.679238632963	0.481054352913673
M3	C5	R2	kappa	0.241607792957892	567	MR	0.277186969651007	1.10763866770805	0.803027380161145
M3	C5	R2	kappa	0.216011269494193	567	AD	-0.0750405468051359	0.185723725376137	0.687219599960825
M3	C5	R2	kappa	0.265557392692681	567	FS	-0.302084044180127	0.190585340333257	0.116808043276624
M3	C5	R2	kappa	0.193076157113396	567	FM	-0.0234370424889281	0.172441994468081	0.892223468711925
M3	C5	R2	kappa	0.193001283825885	567	GS	0.001167838435621	0.185754728796017	0.994999197877854
M3	C5	R2	kappa	0.197544077515521	567	WA	0.0994040150665824	0.180985108512593	0.584371563277752
M3	C5	R2	kappa	0.207467768512737	567	II	0.187393751355161	0.184548069407921	0.313005609719933
M3	C5	R2	kappa	0.207243301578697	567	NO	-0.0439433620661327	0.194291978429211	0.821659447963172
M3	C5	R2	kappa	0.191366895522	567	GL	0.251655412429615	0.225449834703931	0.267792050216807
M3	C5	R2	kappa	0.320932733578711	568	M	-0.311568388592352	0.244097650486309	0.205458611555476
M3	C5	R2	kappa	0.292888002589715	568	B	-0.410919178896123	0.690051049661905	0.553175534018717
M3	C5	R2	kappa	0.331687012097609	568	MR	0.366070707120035	1.07607513032737	0.734593599122353
M3	C5	R2	kappa	0.254716254668796	568	AD	-0.067505233823823	0.184140078488894	0.714852407509328
M3	C5	R2	kappa	0.341031336934374	568	FS	-0.330091639734844	0.176321290918192	0.0647573038921197
M3	C5	R2	kappa	0.237961616747157	568	FM	-0.037669324025976	0.174304344158121	0.829436863471426
M3	C5	R2	kappa	0.238119731826826	568	GS	-0.0048325684659587	0.187602117141932	0.979512388029035
M3	C5	R2	kappa	0.238617120429148	568	WA	0.0972052541971667	0.180602762608055	0.591914813673954
M3	C5	R2	kappa	0.259444020318068	568	II	0.192198023246564	0.182283797209966	0.294918970051392
M3	C5	R2	kappa	0.258961670202855	568	NO	-0.0220885699987646	0.194944127828302	0.910078148952614
M3	C5	R2	kappa	0.241771100738883	568	GL	0.239587425745357	0.22633631729503	0.293116020813868
M3	C5	R2	kappa	0.272930262305048	569	M	-0.332774151465286	0.246187386382399	0.18023057497836
M3	C5	R2	kappa	0.233396188045036	569	B	-0.443146935653571	0.6842844839844	0.51907097063353
M3	C5	R2	kappa	0.271303502254414	569	MR	0.30606315008657	1.09015960688225	0.779617424089159
M3	C5	R2	kappa	0.235079509099548	569	AD	-0.0903338581793161	0.187995270128896	0.632127951810797
M3	C5	R2	kappa	0.291651165715576	569	FS	-0.297577547197534	0.187260971831261	0.115884923578491
M3	C5	R2	kappa	0.222079522754306	569	FM	-0.00396254201032151	0.175270026739594	0.982017717931741
M3	C5	R2	kappa	0.222559290005476	569	GS	-0.00917550821941285	0.186821772402963	0.960949589975287
M3	C5	R2	kappa	0.228696438873319	569	WA	0.107251472614848	0.181150783322354	0.555482455994806
M3	C5	R2	kappa	0.233000204531802	569	II	0.172415538535655	0.187355506722028	0.360239163204083
M3	C5	R2	kappa	0.234454819581836	569	NO	-0.0419012576372648	0.194655974822837	0.830128019436488
M3	C5	R2	kappa	0.213082491541789	569	GL	0.247084985545833	0.22661194613102	0.278962000538099
M3	C5	R2	kappa	0.2138824802891	570	M	-0.344699178345007	0.24534021598491	0.163849491344065
M3	C5	R2	kappa	0.165911425378108	570	B	-0.502018092416998	0.665386018024475	0.45275112033024
M3	C5	R2	kappa	0.202067856536465	570	MR	0.224449672246256	1.08138461695497	0.836095306986018
M3	C5	R2	kappa	0.167857781489243	570	AD	-0.0943265724079344	0.182925299943581	0.60746538122406
M3	C5	R2	kappa	0.224483477956647	570	FS	-0.286653057729907	0.187720102835677	0.130603320587735
M3	C5	R2	kappa	0.155880878377649	570	FM	-0.0219909986104958	0.172982001134772	0.899149668840714
M3	C5	R2	kappa	0.156037547863066	570	GS	-0.00288953296644957	0.182408752879685	0.98740021098936
M3	C5	R2	kappa	0.170670573977674	570	WA	0.116989808873233	0.180030615746341	0.517661837354584
M3	C5	R2	kappa	0.179223365573442	570	II	0.176521488109528	0.189047651204687	0.353282885520579
M3	C5	R2	kappa	0.17922681541401	570	NO	-0.0268710586984462	0.196709371260945	0.891696702101198
M3	C5	R2	kappa	0.153113177432169	570	GL	0.257976565533602	0.226398832643826	0.258036070832781
M3	C5	R2	kappa	0.292996172552698	571	M	-0.323519707907673	0.246970536535126	0.193914829795146
M3	C5	R2	kappa	0.262763899059187	571	B	-0.411974135382951	0.692307570855933	0.553452956337344
M3	C5	R2	kappa	0.29880612376791	571	MR	0.427712572358061	1.11134282973358	0.701349049350307
M3	C5	R2	kappa	0.268591952758666	571	AD	-0.0876677523728539	0.192303570164914	0.649665309546579
M3	C5	R2	kappa	0.310079393047871	571	FS	-0.300207798935023	0.192432624696175	0.122595387356503
M3	C5	R2	kappa	0.258524944394481	571	FM	0.0117362039294844	0.175827113606776	0.946944366245938
M3	C5	R2	kappa	0.258545178717133	571	GS	0.00612719698743143	0.18957313921658	0.974295558049355
M3	C5	R2	kappa	0.271595859363095	571	WA	0.129402204417266	0.1783251218345	0.470168889545275
M3	C5	R2	kappa	0.269788482061018	571	II	0.154962596213921	0.186781583093519	0.409238926266617
M3	C5	R2	kappa	0.269677898640435	571	NO	-0.0187426488463316	0.191373858454555	0.922233277921336
M3	C5	R2	kappa	0.255994277660165	571	GL	0.247274515092271	0.225709807919744	0.276694215594593
M3	C5	R2	kappa	0.308703782340372	572	M	-0.336856467801591	0.245308456412245	0.173480953509414
M3	C5	R2	kappa	0.27354409252944	572	B	-0.300580169554668	0.681762839456878	0.660469534617167
M3	C5	R2	kappa	0.312740021327273	572	MR	0.477292267885435	1.07169243167053	0.657245383607512
M3	C5	R2	kappa	0.258143802483893	572	AD	-0.0995317880519072	0.188755333772918	0.599387908135471
M3	C5	R2	kappa	0.320605841699447	572	FS	-0.308839078809548	0.176546604492253	0.0839747242899344
M3	C5	R2	kappa	0.24715491593389	572	FM	-0.0119143302141451	0.172987943973339	0.945257780881252
M3	C5	R2	kappa	0.249918712095825	572	GS	0.028534628745888	0.184868947258321	0.877717259974214
M3	C5	R2	kappa	0.268493542196982	572	WA	0.143205447899918	0.177990729210343	0.423454237486653
M3	C5	R2	kappa	0.276973389502838	572	II	0.166989087665951	0.184608508631946	0.368449932563826
M3	C5	R2	kappa	0.276815139576234	572	NO	-0.0210513790943968	0.194174970021959	0.91394532088647
M3	C5	R2	kappa	0.261334341136628	572	GL	0.239917411184625	0.22643293185714	0.292660981769004
M3	C5	R2	kappa	0.214314683192846	573	M	-0.332781634962807	0.245407170160905	0.178855159161705
M3	C5	R2	kappa	0.176574227714228	573	B	-0.502789456692495	0.672972061563248	0.457155724752637
M3	C5	R2	kappa	0.205689733941732	573	MR	0.210333563264842	1.11586198512797	0.850960683456788
M3	C5	R2	kappa	0.187489557762634	573	AD	-0.0926616884794313	0.185527973504218	0.61878475761798
M3	C5	R2	kappa	0.232869890379452	573	FS	-0.287108019760419	0.192194125284879	0.139054584511694
M3	C5	R2	kappa	0.169448920190003	573	FM	-0.0236705284795801	0.173837279114849	0.892024691021793
M3	C5	R2	kappa	0.16976316778189	573	GS	-0.00568039615641702	0.183965749245092	0.975443216924869
M3	C5	R2	kappa	0.177967591075082	573	WA	0.111159132470994	0.180306123683227	0.539313511769849
M3	C5	R2	kappa	0.173736230865041	573	II	0.159424810699204	0.188179084115666	0.399444464941046
M3	C5	R2	kappa	0.173732332075413	573	NO	-0.0285914369365176	0.195223480448069	0.883940143612543
M3	C5	R2	kappa	0.148959974326904	573	GL	0.255221316049497	0.226672229412361	0.263684321207338
M12	C5	R2	kappa	0.212963509114159	574	M	-0.335581400857941	0.244582549937317	0.173833472531507
M12	C5	R2	kappa	0.179805755080861	574	B	-0.343830581058474	0.670589916638853	0.609536680232816
M12	C5	R2	kappa	0.229913123250155	574	MR	1.00317756498605	1.13102205485043	0.377789734377003
M12	C5	R2	kappa	0.191686005480442	574	AD	-0.0917505215711177	0.186271111670135	0.623620883243714
M12	C5	R2	kappa	0.226436906108204	574	FS	-0.28758002826089	0.192384564235652	0.13880033844117
M12	C5	R2	kappa	0.183971125614995	574	FM	0.00570755245194235	0.172485218092633	0.973683153994333
M12	C5	R2	kappa	0.1840001029929	574	GS	-0.00201471278343261	0.184432285285875	0.991311053345096
M12	C5	R2	kappa	0.199860895939986	574	WA	0.125292412975255	0.177344873087677	0.481935963595741
M12	C5	R2	kappa	0.202325319903926	574	II	0.17167570115749	0.186500788355698	0.360109102099638
M12	C5	R2	kappa	0.200542616789009	574	NO	-0.0489528218727584	0.197093146775521	0.804497774767403
M12	C5	R2	kappa	0.173879650940813	574	GL	0.248175725075369	0.225150648260602	0.273779777932566
M3	C5	R2	kappa	0.298120110828319	575	M	-0.328759085120748	0.246151838533465	0.185422693165304
M3	C5	R2	kappa	0.257493892284714	575	B	-0.354769248284816	0.684791868923642	0.60582254552894
M3	C5	R2	kappa	0.292686805442896	575	MR	0.356204424625785	1.10556209879107	0.748136541359129
M3	C5	R2	kappa	0.248553899665388	575	AD	-0.0935363001625852	0.18854160684271	0.621132050894345
M3	C5	R2	kappa	0.315201203864143	575	FS	-0.306944216332389	0.182054207253088	0.0955966009121939
M3	C5	R2	kappa	0.232899945669717	575	FM	-0.0180933998844991	0.173659850150167	0.917273988686754
M3	C5	R2	kappa	0.233403263408227	575	GS	-0.014043654641976	0.187318487839517	0.940421787077046
M3	C5	R2	kappa	0.244062893748265	575	WA	0.122161413726885	0.178229510226869	0.495062623145736
M3	C5	R2	kappa	0.245511923568145	575	II	0.158532007732875	0.187314642332642	0.399919117996768
M3	C5	R2	kappa	0.245429254872381	575	NO	-0.0358241486234368	0.194285009023499	0.854186331848272
M3	C5	R2	kappa	0.222227706230452	575	GL	0.240027897973887	0.226401160589178	0.292373138122302
M3	C5	R2	kappa	0.219096924800267	576	M	-0.324610944898779	0.243723709536514	0.186634990800133
M3	C5	R2	kappa	0.181720931258852	576	B	-0.47877494448569	0.67410015044409	0.479593311084489
M3	C5	R2	kappa	0.218303681032577	576	MR	0.269822452572257	1.11995630344991	0.810224117159376
M3	C5	R2	kappa	0.185505681713616	576	AD	-0.0819606590479273	0.183195896915746	0.655756371480876
M3	C5	R2	kappa	0.240934680480827	576	FS	-0.295752397970002	0.190033379563706	0.12348379826368
M3	C5	R2	kappa	0.166670731793036	576	FM	-0.0298668686219713	0.173171449538709	0.863493071259755
M3	C5	R2	kappa	0.166969382222203	576	GS	-0.00544133218785714	0.183015085828738	0.976354240887778
M3	C5	R2	kappa	0.171295438562609	576	WA	0.103456747777175	0.180915113412982	0.569025310952042
M3	C5	R2	kappa	0.182220378939398	576	II	0.17776857987083	0.184270244430019	0.337630631578168
M3	C5	R2	kappa	0.182680162527036	576	NO	-0.0341716416547172	0.19480176450347	0.861206164179253
M3	C5	R2	kappa	0.170786825981947	576	GL	0.268449791981792	0.22712263639976	0.240859046735215
M3	C5	R2	kappa	0.201167900579617	577	M	-0.344005431009249	0.243911930948817	0.162259976943864
M3	C5	R2	kappa	0.151072105989644	577	B	-0.524006141526033	0.664279166898511	0.432511707802236
M3	C5	R2	kappa	0.181551150378976	577	MR	0.158306373981691	1.08082324852468	0.883915612423219
M3	C5	R2	kappa	0.156896688858633	577	AD	-0.093738558944448	0.182449906666646	0.608773035293162
M3	C5	R2	kappa	0.218548914691882	577	FS	-0.290200056238363	0.187791392642857	0.126116769760049
M3	C5	R2	kappa	0.137076077808475	577	FM	-0.0362474325425354	0.172031313846446	0.833642119726983
M3	C5	R2	kappa	0.137025568106756	577	GS	0.00819669323819309	0.179944495235225	0.963780055723652
M3	C5	R2	kappa	0.14384545620827	577	WA	0.10507523485438	0.179397331257748	0.559717571311135
M3	C5	R2	kappa	0.141652734208334	577	II	0.160324146155564	0.186891311621847	0.393572094299655
M3	C5	R2	kappa	0.141004606043209	577	NO	-0.00968677680461075	0.196009848806224	0.960711041780239
M3	C5	R2	kappa	0.111310030072352	577	GL	0.259260739339342	0.226277777549374	0.255441624257069
M3	C5	R2	kappa	0.291915872268673	578	M	-0.329959280632097	0.245288255530212	0.182318007682372
M3	C5	R2	kappa	0.26152066869329	578	B	-0.348455585191092	0.689448867624908	0.614642183334998
M3	C5	R2	kappa	0.311332227058709	578	MR	0.569467271136818	1.10484577263248	0.607658633381385
M3	C5	R2	kappa	0.268472990633833	578	AD	-0.0931275925060526	0.191241731118618	0.627568303194222
M3	C5	R2	kappa	0.308290530513139	578	FS	-0.290294218453485	0.189662545724808	0.129721435827248
M3	C5	R2	kappa	0.255481132491219	578	FM	-0.00530055465753254	0.174030386280135	0.975776087027823
M3	C5	R2	kappa	0.255561593213337	578	GS	-0.00319021944849808	0.189217182457884	0.986589689356225
M3	C5	R2	kappa	0.269379363988094	578	WA	0.127030574777921	0.178190029731776	0.477985743233361
M3	C5	R2	kappa	0.275070986320534	578	II	0.171102319944497	0.185937179776851	0.360261476708172
M3	C5	R2	kappa	0.276677537186663	578	NO	-0.0410764791895458	0.192234284595563	0.831354748933923
M3	C5	R2	kappa	0.25928894595906	578	GL	0.241394722915541	0.225722571584233	0.288216538136835
M3	C7	R2	kappa	0.178936249550975	579	M	-0.339595583019229	0.243105329350727	0.166256963542693
M3	C7	R2	kappa	0.127093099561079	579	B	-0.446061207293803	0.655502448623229	0.498136387030072
M3	C7	R2	kappa	0.171159239982577	579	MR	0.282166677159156	1.09635376686234	0.797547180532712
M3	C7	R2	kappa	0.144295270620654	579	AD	-0.0986713042988443	0.180462122065918	0.586003640605988
M3	C7	R2	kappa	0.19042368171018	579	FS	-0.280485657291848	0.18592537564814	0.135246397414909
M3	C7	R2	kappa	0.1371976860535	579	FM	-0.0265221366214978	0.173232301893012	0.87869894473322
M3	C7	R2	kappa	0.137175871978803	579	GS	0.00241742018523758	0.183914529324605	0.9895454253298
M3	C7	R2	kappa	0.145727764074064	579	WA	0.109125043153193	0.180216584305971	0.546568133271887
M3	C7	R2	kappa	0.15253069550033	579	II	0.176302254234404	0.188939356431451	0.353639854061402
M3	C7	R2	kappa	0.152507826221142	579	NO	-0.0283082038374692	0.198300277891925	0.886857180435066
M3	C7	R2	kappa	0.1322884623596	579	GL	0.315914794866407	0.248204077635451	0.206968033671909
M3	C5	R2	kappa	0.375274286296558	580	M	-0.286675837334865	0.247841143530317	0.25079824299872
M3	C5	R2	kappa	0.336246657353178	580	B	-0.525192681153452	0.698763506805476	0.45446822617033
M3	C5	R2	kappa	0.371477676655698	580	MR	0.317124301135376	1.12143626823055	0.778063769287612
M3	C5	R2	kappa	0.294620657944045	580	AD	-0.0732397096582393	0.188458132267172	0.698548031481758
M3	C5	R2	kappa	0.408665663209993	580	FS	-0.34129864119976	0.172662227286732	0.0514387069609424
M3	C5	R2	kappa	0.268991177071912	580	FM	-0.0122972932331774	0.176518161041271	0.944629212143137
M3	C5	R2	kappa	0.269468150848366	580	GS	-0.0103800777185604	0.189404135691742	0.9564296756277
M3	C5	R2	kappa	0.272238663274508	580	WA	0.0967190948304848	0.181331244686022	0.595246934045716
M3	C5	R2	kappa	0.287187985825985	580	II	0.187358944050969	0.185518926948216	0.315617748422832
M3	C5	R2	kappa	0.287048411052144	580	NO	-0.00214436104738783	0.193098209951076	0.99116800628733
M3	C5	R2	kappa	0.282275178558581	580	GL	0.268947673929063	0.226460792608839	0.238636717970711
M3	C5	R2	kappa	0.217365358022494	581	M	-0.337334711092046	0.245911139735129	0.173921245942777
M3	C5	R2	kappa	0.176439568006459	581	B	-0.418261643736232	0.668606034189994	0.533353941239231
M3	C5	R2	kappa	0.212520648001798	581	MR	0.273118687341629	1.09069118974882	0.802905271354452
M3	C5	R2	kappa	0.184411383978141	581	AD	-0.0957482548764541	0.184954771379228	0.606055357456111
M3	C5	R2	kappa	0.228665679921535	581	FS	-0.2893931504467	0.187056629085517	0.125692856539345
M3	C5	R2	kappa	0.176364016139139	581	FM	-0.00256132917169069	0.17396326557683	0.988288622285039
M3	C5	R2	kappa	0.176345722919626	581	GS	0.00140726471964182	0.183731065842147	0.993907597506377
M3	C5	R2	kappa	0.185564798824259	581	WA	0.113986573290122	0.180397977427505	0.529278797389866
M3	C5	R2	kappa	0.188998978542809	581	II	0.170959491347951	0.187678028347641	0.365109160724985
M3	C5	R2	kappa	0.189493980410291	581	NO	-0.0334473408220855	0.196481130592759	0.865268602951741
M3	C5	R2	kappa	0.172558028595346	581	GL	0.260376066961793	0.227691723322839	0.256354577605759
M3	C5	R2	kappa	0.155291135665218	582	M	-0.340024388421004	0.241213384571277	0.162473635771291
M3	C5	R2	kappa	0.133879828206383	582	B	-0.560487609012488	0.662386084354354	0.399953854882888
M3	C5	R2	kappa	0.149590032232372	582	MR	0.0682574784885368	1.08100541626556	0.949808522095173
M3	C5	R2	kappa	0.142529932652452	582	AD	-0.0853423732674509	0.181745573138996	0.639893147365689
M3	C5	R2	kappa	0.171214409736092	582	FS	-0.273866188610196	0.202710470427772	0.180404664810908
M3	C5	R2	kappa	0.124886000591947	582	FM	-0.0462089466579797	0.171761012189057	0.788581986927351
M3	C5	R2	kappa	0.128381230637431	582	GS	0.0290973096483745	0.177341317749146	0.870080684973519
M3	C5	R2	kappa	0.139234217878111	582	WA	0.113150438034143	0.179280137623378	0.529749682270351
M3	C5	R2	kappa	0.140658264834805	582	II	0.164575420002432	0.187448003348144	0.382617514905372
M3	C5	R2	kappa	0.140377160068045	582	NO	-0.0031870572596276	0.196021804349458	0.987069532264023
M3	C5	R2	kappa	0.110486341246047	582	GL	0.255384671598092	0.226451952547286	0.262920916163503
M3	C5	R2	kappa	0.108321420528334	583	M	-0.343651756422374	0.238147009970814	0.152870008048579
M3	C5	R2	kappa	0.0641827371948068	583	B	-0.562885903382981	0.642892074972764	0.383862232449921
M3	C5	R2	kappa	0.082133386411437	583	MR	-0.071945668446368	1.08397947903096	0.947245370613228
M3	C5	R2	kappa	0.0802646501865597	583	AD	-0.0939597533327757	0.1747081651967	0.592147566795967
M3	C5	R2	kappa	0.119534881404585	583	FS	-0.263809847681957	0.198513815039038	0.187558971841294
M3	C5	R2	kappa	0.0580194089331401	583	FM	-0.0632572950615612	0.168903482289064	0.708986200172314
M3	C5	R2	kappa	0.0577028248431024	583	GS	0.00395909229843062	0.173343076152783	0.981834364953859
M3	C5	R2	kappa	0.0591758082258734	583	WA	0.0946799163701176	0.177013220295692	0.594220001171411
M3	C5	R2	kappa	0.0566133599377855	583	II	0.165393613539669	0.186361780697889	0.377510886500954
M3	C5	R2	kappa	0.0570153231569467	583	NO	-0.0315291333487217	0.195893884122721	0.872548869161765
M3	C5	R2	kappa	0.0232456431581393	583	GL	0.277615395100205	0.22215075202286	0.215204817569324
M3	C5	R2	kappa	0.33672113978119	584	M	-0.334685818543709	0.246138123219526	0.177682712864345
M3	C5	R2	kappa	0.29568333108388	584	B	-0.404031905580205	0.680583469740027	0.5543969989439
M3	C5	R2	kappa	0.337846741970337	584	MR	0.386501183439137	1.09402950459592	0.724794655924453
M3	C5	R2	kappa	0.28562107340595	584	AD	-0.0983013966080196	0.190636233461687	0.607470367610947
M3	C5	R2	kappa	0.348002369928683	584	FS	-0.305163575895683	0.179424313000193	0.0927715538468416
M3	C5	R2	kappa	0.28676075269167	584	FM	0.0340284951443952	0.17602555918382	0.84718980922625
M3	C5	R2	kappa	0.286926794382651	584	GS	0.00792040042653216	0.189171200163493	0.966706200312764
M3	C5	R2	kappa	0.303417272441157	584	WA	0.1290651557679	0.17939981839649	0.473974007028713
M3	C5	R2	kappa	0.306181873593654	584	II	0.164537233435196	0.187080042593723	0.381796752937344
M3	C5	R2	kappa	0.306480547776374	584	NO	0.00447038515503894	0.195397000497829	0.981805638947459
M3	C5	R2	kappa	0.299494570643992	584	GL	0.265045561364245	0.22994691562113	0.25262482112065
M3	C5	R2	kappa	0.315166408915335	585	M	-0.316083508861643	0.245156669795981	0.200959181963817
M3	C5	R2	kappa	0.269063270513948	585	B	-0.409575575825654	0.682353289517655	0.55002214125064
M3	C5	R2	kappa	0.312771490202185	585	MR	0.394254161864521	1.09490739731967	0.719724573403925
M3	C5	R2	kappa	0.246475084873358	585	AD	-0.0865901251004817	0.186393482136788	0.643466100905521
M3	C5	R2	kappa	0.34199429609574	585	FS	-0.321561707649437	0.171487624685126	0.0643344502689585
M3	C5	R2	kappa	0.224860765880241	585	FM	-0.00918330016794228	0.174695402221282	0.958204366334606
M3	C5	R2	kappa	0.225115249818548	585	GS	-0.00653757314753854	0.185774018854788	0.972014019460908
M3	C5	R2	kappa	0.229724677888085	585	WA	0.104410269062837	0.179802595455511	0.563079062035568
M3	C5	R2	kappa	0.230446196273941	585	II	0.166554811297862	0.18500497817988	0.370711699229806
M3	C5	R2	kappa	0.228119558713285	585	NO	-0.0378146654402665	0.198523413505695	0.849428196524473
M3	C5	R2	kappa	0.215061173895435	585	GL	0.268722211031098	0.227394087703933	0.24094305705135
M12	C5	R2	kappa	0.192855027696736	586	M	-0.339148836738974	0.244612495512878	0.169406673392708
M12	C5	R2	kappa	0.147885216056487	586	B	-0.447902605889651	0.663738240664809	0.501712972625277
M12	C5	R2	kappa	0.201795214314001	586	MR	0.831642872805483	1.13025209561017	0.464029698794043
M12	C5	R2	kappa	0.161119224290625	586	AD	-0.0965440509634628	0.18311686899273	0.599442802223549
M12	C5	R2	kappa	0.20399412830297	586	FS	-0.285423590817613	0.189030930634844	0.134905030075307
M12	C5	R2	kappa	0.150512821395519	586	FM	-0.0107212138437635	0.17258205587439	0.950616521323589
M12	C5	R2	kappa	0.150469338152438	586	GS	0.001670722609901	0.181920908382937	0.992695083865248
M12	C5	R2	kappa	0.162932947190022	586	WA	0.116561209999009	0.17810499471108	0.514697632248464
M12	C5	R2	kappa	0.163758318875942	586	II	0.166718444477378	0.188415999988846	0.378926929145922
M12	C5	R2	kappa	0.163251162805864	586	NO	-0.0239661925784573	0.195527944814928	0.902761529882594
M12	C5	R2	kappa	0.137633466014046	586	GL	0.253638213784387	0.226095416136206	0.26542543845356
M3	C5	R2	kappa	0.177008874624933	587	M	-0.33700215335585	0.241631981685379	0.166921977008385
M3	C5	R2	kappa	0.13237405747951	587	B	-0.49182900671308	0.659261948277312	0.457809132101371
M3	C5	R2	kappa	0.173890014059419	587	MR	0.214776517190132	1.08808591209552	0.844017392545256
M3	C5	R2	kappa	0.146959532053987	587	AD	-0.0825624259762275	0.181104511392616	0.649664819755817
M3	C5	R2	kappa	0.196838219620402	587	FS	-0.28911174380455	0.192413439091157	0.136795347819111
M3	C5	R2	kappa	0.126348381685089	587	FM	-0.037186886207606	0.171515977089708	0.828892629553987
M3	C5	R2	kappa	0.12625958077286	587	GS	0.0249832079799782	0.179936715804613	0.889917715660362
M3	C5	R2	kappa	0.143822742817376	587	WA	0.117531489281969	0.178381497287808	0.511866662048576
M3	C5	R2	kappa	0.142115053791073	587	II	0.169755176546336	0.186122426731606	0.364510995878557
M3	C5	R2	kappa	0.141593873325845	587	NO	-0.0360125260397732	0.194784034400218	0.853799603604004
M3	C5	R2	kappa	0.122926090898825	587	GL	0.265141565762005	0.225764094617255	0.243846735115672
M3	C5	R2	kappa	0.261745459922251	588	M	-0.337241597049877	0.245176781218108	0.17276737367632
M3	C5	R2	kappa	0.201695365567882	588	B	-0.415199053223939	0.663892478415494	0.533465962600604
M3	C5	R2	kappa	0.253355318814663	588	MR	0.392158854431485	1.09349456788632	0.720805705719268
M3	C5	R2	kappa	0.203845158329745	588	AD	-0.0994748320484045	0.183545529399126	0.589296245173294
M3	C5	R2	kappa	0.278430659554167	588	FS	-0.298170693594562	0.178337899164444	0.0983476158621806
M3	C5	R2	kappa	0.187000360895821	588	FM	-0.0135756659911674	0.171048531332366	0.936933821242037
M3	C5	R2	kappa	0.187338123547476	588	GS	-0.00831335013594472	0.18235641078472	0.963750464213596
M3	C5	R2	kappa	0.194925134684987	588	WA	0.102727598270957	0.179199021377304	0.568076744509833
M3	C5	R2	kappa	0.201580266362532	588	II	0.180878541569698	0.187646259577167	0.338020630358195
M3	C5	R2	kappa	0.197362688381638	588	NO	-0.0462900331329789	0.201373508711257	0.818793374355215
M3	C5	R2	kappa	0.167314003703052	588	GL	0.260990495080963	0.225125170739062	0.249911190483526
M3	C5	R2	kappa	0.241307011316173	589	M	-0.308550687553191	0.246397956257962	0.214084184213902
M3	C5	R2	kappa	0.208773650874058	589	B	-0.466440682519276	0.678500942525582	0.493758135127855
M3	C5	R2	kappa	0.23727530965576	589	MR	0.245484919247766	1.12896305607876	0.828410062718996
M3	C5	R2	kappa	0.223346721536404	589	AD	-0.094000545482882	0.189334824048192	0.620869666977277
M3	C5	R2	kappa	0.263220176651028	589	FS	-0.292674384940855	0.190231111820145	0.127771589132003
M3	C5	R2	kappa	0.204483110873968	589	FM	-0.00304183144050482	0.175047728707342	0.986177946580055
M3	C5	R2	kappa	0.20569669508957	589	GS	-0.0180802086206421	0.187948216780621	0.92360107336917
M3	C5	R2	kappa	0.205007132353247	589	WA	0.0868947219678736	0.181162359438354	0.632784250540052
M3	C5	R2	kappa	0.211121342808741	589	II	0.176219062255185	0.187675517211581	0.350615309205893
M3	C5	R2	kappa	0.210817248839221	589	NO	-0.0232716601684443	0.195194359121519	0.905405203613574
M3	C5	R2	kappa	0.198674386338645	589	GL	0.261810557073049	0.227296661557573	0.252948555441246
M3	C5	R2	kappa	0.301103669366365	590	M	-0.291379148790136	0.249171648467644	0.24567570492376
M3	C5	R2	kappa	0.24783467323311	590	B	-0.439080995095036	0.684620790283289	0.523106487045141
M3	C5	R2	kappa	0.291322986178134	590	MR	0.372036310607191	1.12336523465308	0.741363647084501
M3	C5	R2	kappa	0.248531097830765	590	AD	-0.10456468994604	0.189585916489195	0.582743713773346
M3	C5	R2	kappa	0.315521980781668	590	FS	-0.306818137054078	0.177440165657844	0.0875479339567307
M3	C5	R2	kappa	0.236758166577587	590	FM	0.00280180068670784	0.174763947577877	0.987247874249608
M3	C5	R2	kappa	0.237063600557838	590	GS	0.00790162880498377	0.188331275148468	0.966637016138928
M3	C5	R2	kappa	0.246122790417057	590	WA	0.106968301056792	0.182642903979443	0.559746522801482
M3	C5	R2	kappa	0.247818858991734	590	II	0.168470110401513	0.190100527093785	0.378190980963814
M3	C5	R2	kappa	0.245813179636535	590	NO	-0.0298689971541938	0.197322447244426	0.880073478429907
M3	C5	R2	kappa	0.226295335746093	590	GL	0.275599723228272	0.228558879997336	0.23158108151111
M3	C5	R2	kappa	0.250626736109034	591	M	-0.339015541059697	0.245861521534519	0.171725199023104
M3	C5	R2	kappa	0.216928667843601	591	B	-0.474463077644599	0.684518694129611	0.490208269444202
M3	C5	R2	kappa	0.274643090155792	591	MR	0.483803931438881	1.11184046050825	0.664619560008386
M3	C5	R2	kappa	0.224983761416856	591	AD	-0.0808746752283774	0.188626261781839	0.669211413269847
M3	C5	R2	kappa	0.270679791946906	591	FS	-0.288868355310904	0.19726175489201	0.146910531654107
M3	C5	R2	kappa	0.2097365273354	591	FM	-0.0110371727923576	0.174642332768073	0.949762062637483
M3	C5	R2	kappa	0.20976792054214	591	GS	0.00235810636745044	0.185360487994437	0.989881082659113
M3	C5	R2	kappa	0.224652365453015	591	WA	0.111060240213688	0.180162545446736	0.539351320147788
M3	C5	R2	kappa	0.237984779151957	591	II	0.181637312728436	0.186208437360357	0.332313837494896
M3	C5	R2	kappa	0.237753515953765	591	NO	-0.024286114041611	0.196624113861343	0.902016675494158
M3	C5	R2	kappa	0.219207756633061	591	GL	0.268178116775018	0.228071019187669	0.243276208058887
M3	C5	R2	kappa	0.212607262219625	592	M	-0.334781026236168	0.243887648625975	0.173638929597463
M3	C5	R2	kappa	0.160066266203214	592	B	-0.486954090558729	0.665067528341472	0.4661674895434
M3	C5	R2	kappa	0.196370531212413	592	MR	0.212299567046762	1.08254849421666	0.845014533618882
M3	C5	R2	kappa	0.176503304367556	592	AD	-0.0986477621101433	0.182854586055071	0.590994889660681
M3	C5	R2	kappa	0.233431475590948	592	FS	-0.289413879002053	0.185008250744014	0.121591447968932
M3	C5	R2	kappa	0.153304296921046	592	FM	-0.0367033836164594	0.172238829592507	0.831781083256671
M3	C5	R2	kappa	0.152846135225455	592	GS	0.0147928764472222	0.181344642079006	0.935187284248709
M3	C5	R2	kappa	0.157911773993941	592	WA	0.0970378026302384	0.179605091894004	0.590501999719738
M3	C5	R2	kappa	0.157927907516299	592	II	0.177255639331126	0.187411965353717	0.347130727014934
M3	C5	R2	kappa	0.158791619672055	592	NO	-0.0505829096110152	0.194805977115427	0.795811806478449
M3	C5	R2	kappa	0.130711303991338	592	GL	0.252516280603259	0.224310612943367	0.26377055333969
M3	C5	R2	kappa	0.266780626313291	593	M	-0.29059599048813	0.245188538782462	0.239406301377402
M3	C5	R2	kappa	0.239446826917971	593	B	-0.361303515125997	0.684899523487118	0.599269187392172
M3	C5	R2	kappa	0.28662508863577	593	MR	0.535367064177963	1.0800785769336	0.621466500613184
M3	C5	R2	kappa	0.239548987122713	593	AD	-0.0703798015428992	0.187379304326313	0.708171978112676
M3	C5	R2	kappa	0.290306890363605	593	FS	-0.311680700347426	0.186670088164771	0.0987946928574139
M3	C5	R2	kappa	0.222763584591702	593	FM	0.00308957341375847	0.175268040684498	0.985978675265497
M3	C5	R2	kappa	0.222849191540471	593	GS	-0.00339781929078846	0.187588471549883	0.985593125499783
M3	C5	R2	kappa	0.22975737084955	593	WA	0.113054910086802	0.180687553870404	0.533297413838738
M3	C5	R2	kappa	0.240648745986254	593	II	0.181477643971088	0.183308875236299	0.325191786154371
M3	C5	R2	kappa	0.240278532211957	593	NO	-0.0201441630450073	0.193511814291384	0.917358903763557
M3	C5	R2	kappa	0.232688548823808	593	GL	0.261235436510208	0.226653226389238	0.252649478275945
M3	C5	R2	kappa	0.314346349198646	594	M	-0.320359880316072	0.24626733007094	0.196994199017202
M3	C5	R2	kappa	0.293095858071932	594	B	-0.13311282394967	0.688906650146568	0.847267773629715
M3	C5	R2	kappa	0.327577522177037	594	MR	0.511684567054407	1.07103975331913	0.634118000290099
M3	C5	R2	kappa	0.271387671774354	594	AD	-0.0923909438098792	0.189914582423396	0.627904150928807
M3	C5	R2	kappa	0.33170455911481	594	FS	-0.314857289875055	0.174023777888402	0.0740725519467199
M3	C5	R2	kappa	0.262366506002682	594	FM	0.0204532962149621	0.174389194698334	0.906920739732575
M3	C5	R2	kappa	0.262277170185223	594	GS	-0.00530374971961192	0.189438278399873	0.977733214261255
M3	C5	R2	kappa	0.273847083421416	594	WA	0.124291052865423	0.178164629332004	0.487438017710013
M3	C5	R2	kappa	0.275919945587926	594	II	0.144204029762568	0.182895662754433	0.43279334423231
M3	C5	R2	kappa	0.27563441705864	594	NO	-0.0070833134396699	0.192499449893285	0.970741244775137
M3	C5	R2	kappa	0.270843264288552	594	GL	0.28327380974287	0.225272298506042	0.212382966543918
M3	C5	R2	kappa	0.300907344147425	595	M	-0.33710687369778	0.245049133876632	0.172715919602456
M3	C5	R2	kappa	0.258678662413992	595	B	-0.380121105784728	0.679974815814568	0.577688818726658
M3	C5	R2	kappa	0.301103445735646	595	MR	0.41966403269762	1.10187529781745	0.704301649172902
M3	C5	R2	kappa	0.256383720350636	595	AD	-0.0988105479542294	0.188998969108658	0.602499323223012
M3	C5	R2	kappa	0.314321233833979	595	FS	-0.303734691742694	0.178499558993506	0.0926194998894633
M3	C5	R2	kappa	0.254129738989642	595	FM	0.0279994266582254	0.175085775192929	0.873338673269993
M3	C5	R2	kappa	0.25460348064895	595	GS	-0.00681193418709344	0.190460945355543	0.971557323345127
M3	C5	R2	kappa	0.270664366194539	595	WA	0.125405018264284	0.180043737939249	0.488118821286383
M3	C5	R2	kappa	0.268716958564405	595	II	0.162289687288355	0.185278492845517	0.383727493797409
M3	C5	R2	kappa	0.268479786889724	595	NO	-0.0343801083566885	0.192837060862263	0.858960774116618
M3	C5	R2	kappa	0.265540180988374	595	GL	0.271125297207699	0.227470268761981	0.23695506784774
M3	C5	R2	kappa	0.226220067655267	596	M	-0.321033546331617	0.243217076215166	0.190571075850548
M3	C5	R2	kappa	0.194106455672972	596	B	-0.513933385143868	0.678296878035922	0.450840012757231
M3	C5	R2	kappa	0.225529747871496	596	MR	0.20259252433554	1.09754008915887	0.854013719763084
M3	C5	R2	kappa	0.184044127145035	596	AD	-0.0664049127505327	0.18323214735778	0.717967851344415
M3	C5	R2	kappa	0.252788266923053	596	FS	-0.311684793794944	0.190784547347491	0.106155717607152
M3	C5	R2	kappa	0.163090677459985	596	FM	-0.0325463184990417	0.173460842739974	0.851630847400797
M3	C5	R2	kappa	0.163049564567387	596	GS	0.00100581562479572	0.182593677873767	0.995618426528753
M3	C5	R2	kappa	0.166641881527198	596	WA	0.102772559563022	0.18005650540345	0.569748986746831
M3	C5	R2	kappa	0.181813665624517	596	II	0.179115524955402	0.183399907197265	0.331729067227642
M3	C5	R2	kappa	0.181505433531216	596	NO	-0.0189605173274563	0.195882000672737	0.92313699363718
M3	C5	R2	kappa	0.169497364243602	596	GL	0.265418148060044	0.228007504659441	0.247987304505515
M3	C5	R2	kappa	0.348717721701802	597	M	-0.343577440675422	0.244369691723443	0.163556376638578
M3	C5	R2	kappa	0.299798988920033	597	B	-0.385022999435251	0.692021748050343	0.579488967566574
M3	C5	R2	kappa	0.331397151730001	597	MR	0.209729706524975	1.12487995964525	0.852560955555677
M3	C5	R2	kappa	0.271089559050346	597	AD	-0.0884105759295787	0.187595727749638	0.63867545610585
M3	C5	R2	kappa	0.360698768956509	597	FS	-0.31388817892693	0.178763310731611	0.0828417334875035
M3	C5	R2	kappa	0.259511408532929	597	FM	-0.0205203667089885	0.173126065474969	0.905938822594655
M3	C5	R2	kappa	0.260859470408938	597	GS	-0.0207368030718713	0.187631424592679	0.912271306336573
M3	C5	R2	kappa	0.272136537563643	597	WA	0.119486321605752	0.179829420128603	0.508317791371187
M3	C5	R2	kappa	0.274522067147019	597	II	0.154439871124426	0.185374000634234	0.407285521701761
M3	C5	R2	kappa	0.274452162907549	597	NO	-0.0340593072561348	0.19501480414555	0.861807311621466
M3	C5	R2	kappa	0.263309515122102	597	GL	0.257850906992709	0.227423342002587	0.260399206125385
M3	C8	R2	kappa	0.236399485817684	598	M	-0.345093513783794	0.246388549224685	0.165150882731855
M3	C8	R2	kappa	0.188279273427525	598	B	-0.410909370808701	0.669106880477937	0.540859593207848
M3	C8	R2	kappa	0.201673200299798	598	MR	0.373840683463153	1.13771478793893	0.743324857215808
M3	C8	R2	kappa	0.186746693070503	598	AD	-0.092957478068551	0.183846232475776	0.614459248344762
M3	C8	R2	kappa	0.245511985762768	598	FS	-0.292067805206297	0.182566695825344	0.11349197429521
M3	C8	R2	kappa	0.163289592703567	598	FM	0.0041785138150696	0.177659018710972	0.981294170552502
M3	C8	R2	kappa	0.162523375499824	598	GS	0.0292821396312852	0.188401977768734	0.876883714609442
M3	C8	R2	kappa	0.174970794748376	598	WA	0.125835868062789	0.180642633535993	0.488123233676884
M3	C8	R2	kappa	0.182102890230732	598	II	0.152172497126206	0.192724960394568	0.43219563401863
M3	C8	R2	kappa	0.181216210133021	598	NO	-0.0668591282814469	0.201991908061654	0.741556093208089
M3	C8	R2	kappa	0.257722794492263	598	GL	0.357947828297472	0.251270570218202	0.158434776732452
M3	C5	R2	kappa	0.275657277552451	599	M	-0.326331933268841	0.242508833294922	0.18217022677827
M3	C5	R2	kappa	0.257864634911479	599	B	-0.228804169950511	0.691499768083737	0.741588759016248
M3	C5	R2	kappa	0.298041726622991	599	MR	0.529812449744404	1.08705532035624	0.627303311329086
M3	C5	R2	kappa	0.260809438717696	599	AD	-0.0856645013575035	0.189799020475955	0.652919291741161
M3	C5	R2	kappa	0.287718475634377	599	FS	-0.286442825325525	0.196026126579393	0.147768851280684
M3	C5	R2	kappa	0.255550220283041	599	FM	0.0122548555184031	0.172514114394079	0.943541412574189
M3	C5	R2	kappa	0.256334055335504	599	GS	-0.0198117465374748	0.189160216040401	0.916844788962778
M3	C5	R2	kappa	0.268731747008485	599	WA	0.124800566754634	0.177511658881839	0.484062086219966
M3	C5	R2	kappa	0.272742516480629	599	II	0.152884050621015	0.18163381151733	0.402487857394228
M3	C5	R2	kappa	0.272375716639656	599	NO	-0.0209236607283937	0.191769458347434	0.913396715187587
M3	C5	R2	kappa	0.261863185852469	599	GL	0.24904789871814	0.225951239297652	0.273799446393012
M3	C5	R2	kappa	0.235039055849046	600	M	-0.346002152232739	0.244312664368116	0.160543263989417
M3	C5	R2	kappa	0.179971067367134	600	B	-0.428722253526718	0.665385082130308	0.521187126014715
M3	C5	R2	kappa	0.23466932156007	600	MR	0.41100910073341	1.0718984570694	0.702397861221466
M3	C5	R2	kappa	0.184895140542381	600	AD	-0.0973360278489976	0.183406805522363	0.597036184992997
M3	C5	R2	kappa	0.245463603290538	600	FS	-0.294483392049986	0.180200686748278	0.106051242988395
M3	C5	R2	kappa	0.171728698366012	600	FM	-0.0225713245819116	0.172610443308982	0.896281855264513
M3	C5	R2	kappa	0.171471121782867	600	GS	0.0152976032466707	0.183048617716052	0.93360351278907
M3	C5	R2	kappa	0.180486049320369	600	WA	0.104965347108724	0.179791836402776	0.560986647842121
M3	C5	R2	kappa	0.191204470701114	600	II	0.18602000303282	0.186288552562294	0.321057462189659
M3	C5	R2	kappa	0.192149596228381	600	NO	-0.0465874746699311	0.1957775856214	0.812535159235136
M3	C5	R2	kappa	0.177590029032276	600	GL	0.263547499815786	0.22729218216971	0.249831445150407
M3	C5	R2	kappa	0.241779698490753	601	M	-0.313332910250473	0.246852807146706	0.207965286045264
M3	C5	R2	kappa	0.196317883746084	601	B	-0.439505452668105	0.674537838056653	0.516526083407147
M3	C5	R2	kappa	0.222250805948806	601	MR	0.186767403079649	1.10921825834957	0.866706033466414
M3	C5	R2	kappa	0.210274229554267	601	AD	-0.1079617102799	0.187393692210157	0.566091405568467
M3	C5	R2	kappa	0.262138131388121	601	FS	-0.297911034077101	0.181013862711435	0.10363466901097
M3	C5	R2	kappa	0.191563623115267	601	FM	-0.00172842449249438	0.175345153020576	0.99215910653013
M3	C5	R2	kappa	0.192257574756666	601	GS	0.0174073098201275	0.184176275536325	0.924933961580404
M3	C5	R2	kappa	0.198263077638171	601	WA	0.10978785293316	0.179621384946194	0.542788061962864
M3	C5	R2	kappa	0.189094745308845	601	II	0.141784534885146	0.187480407440335	0.451740730582027
M3	C5	R2	kappa	0.189694990194379	601	NO	0.00688208382329502	0.192663953051936	0.971596354200627
M3	C5	R2	kappa	0.177374349981068	601	GL	0.265151052286317	0.226798358004623	0.245967925523907
M3	C5	R2	kappa	0.297780766955168	602	M	-0.331200977996298	0.244866176894358	0.179953857614262
M3	C5	R2	kappa	0.271357141423246	602	B	-0.207136670316575	0.682754954374977	0.762375401880486
M3	C5	R2	kappa	0.313367815549782	602	MR	0.502050415041031	1.10493964918804	0.650778482444653
M3	C5	R2	kappa	0.259756100950544	602	AD	-0.0964964727909458	0.188810993241352	0.610655759548502
M3	C5	R2	kappa	0.308942463582435	602	FS	-0.296700248211651	0.179855380241441	0.102838288198948
M3	C5	R2	kappa	0.251888521504652	602	FM	0.00276246577901756	0.171830896751413	0.987212291134308
M3	C5	R2	kappa	0.251896845766715	602	GS	0.000373461211635423	0.187243629877395	0.998413508172975
M3	C5	R2	kappa	0.268832152100207	602	WA	0.132181156461279	0.177310566970945	0.458167433176107
M3	C5	R2	kappa	0.268346687210723	602	II	0.144691391266098	0.183890420274614	0.433732657927939
M3	C5	R2	kappa	0.267873923357056	602	NO	-0.00842634030923766	0.192019213390527	0.965109974717733
M3	C5	R2	kappa	0.264332346486238	602	GL	0.266492127681438	0.226010784453545	0.241983988494744
M8	C5	R1	kappa	0.270642950500191	603	M	-0.309700477887072	0.247177826629836	0.213830361792496
M8	C5	R1	kappa	0.238789679339072	603	B	-0.552881182141113	0.684078852493816	0.421335523413759
M8	C5	R1	kappa	0.277114625342922	603	MR	0.453824545707044	0.722457357911973	0.531827889050504
M8	C5	R1	kappa	0.246556075177395	603	AD	-0.0895956195749104	0.189325501736193	0.637287170303713
M8	C5	R1	kappa	0.300799648260905	603	FS	-0.293510533818566	0.190486220787228	0.127203864111352
M8	C5	R1	kappa	0.21930411679141	603	FM	-0.0142876281703976	0.175520790303421	0.935321139442386
M8	C5	R1	kappa	0.219369511980163	603	GS	0.00510031991553293	0.184724140541573	0.978040745822125
M8	C5	R1	kappa	0.230311939217397	603	WA	0.106079383353515	0.179933844041642	0.55713555135488
M8	C5	R1	kappa	0.244154582721144	603	II	0.144289914179518	0.177343562329283	0.418249128753221
M8	C5	R1	kappa	0.237752774526633	603	NO	0.0176488038956052	0.183041815370236	0.923425553318989
M8	C5	R1	kappa	0.277114625344462	603	GL	0.25948120837971	0.229243816254887	0.261330856614125
M3	C5	R2	kappa	0.272983506579115	604	M	-0.319809128827151	0.245680454560217	0.19669937058436
M3	C5	R2	kappa	0.238057869558884	604	B	-0.442138586149886	0.684158393665235	0.519943165943541
M3	C5	R2	kappa	0.267474992269117	604	MR	0.191807434295898	1.11773957109388	0.864177660497753
M3	C5	R2	kappa	0.235157656269337	604	AD	-0.0828999948827943	0.187750565257323	0.659967950419816
M3	C5	R2	kappa	0.296222743798258	604	FS	-0.3049617502136	0.183278826761404	0.0999452006600994
M3	C5	R2	kappa	0.215505471556556	604	FM	-0.0195624774339029	0.174571916628101	0.911049928153754
M3	C5	R2	kappa	0.215817164195855	604	GS	0.014338588369248	0.186090779077547	0.938772521895296
M3	C5	R2	kappa	0.222671708858488	604	WA	0.111636423680909	0.182057026504393	0.541486991220764
M3	C5	R2	kappa	0.223715669610795	604	II	0.161907969325582	0.18628852882368	0.38741180562885
M3	C5	R2	kappa	0.223452436975306	604	NO	-0.0175036807847142	0.195578762908495	0.928916473991047
M3	C5	R2	kappa	0.201984810819133	604	GL	0.243602830006052	0.228515394845117	0.28974413658497
M3	C5	R2	kappa	0.313995150107188	605	M	-0.302853646022707	0.244226258865824	0.2185359219586
M3	C5	R2	kappa	0.278287667009568	605	B	-0.398863966282621	0.68277692368566	0.560723326496873
M3	C5	R2	kappa	0.328994052450572	605	MR	0.527351130532454	1.11191085960501	0.636580137567291
M3	C5	R2	kappa	0.255124998522846	605	AD	-0.0780250564333832	0.186469923646986	0.676711724762119
M3	C5	R2	kappa	0.343405553349834	605	FS	-0.325962720570162	0.174727682950139	0.0656809800848893
M3	C5	R2	kappa	0.23011806572749	605	FM	-0.0272474807873265	0.173411427144068	0.875531623408019
M3	C5	R2	kappa	0.23012508580878	605	GS	-0.000503961729881042	0.185954327230744	0.99784428962822
M3	C5	R2	kappa	0.236398400579646	605	WA	0.10779559664916	0.179010929971841	0.548761777860534
M3	C5	R2	kappa	0.248929759342629	605	II	0.182059568903863	0.181964705518156	0.320113076541311
M3	C5	R2	kappa	0.24683078935705	605	NO	-0.0405379429824046	0.198030520355673	0.838335428448321
M3	C5	R2	kappa	0.243526099907646	605	GL	0.276144043601846	0.226801742263291	0.227110531348563
M3	C5	R2	kappa	0.240943188879087	606	M	-0.322827299283498	0.243727030797538	0.189047308100096
M3	C5	R2	kappa	0.215379538275457	606	B	-0.420970190223743	0.682348527673114	0.539002594441773
M3	C5	R2	kappa	0.245584556564387	606	MR	0.258035084037334	1.11143250492953	0.816995879904728
M3	C5	R2	kappa	0.224289514824648	606	AD	-0.0787992503256299	0.187537516644162	0.675440772848551
M3	C5	R2	kappa	0.25964220692659	606	FS	-0.291473318272532	0.193505102326936	0.135837452350654
M3	C5	R2	kappa	0.206578104217986	606	FM	-0.0288092388150702	0.174498592361231	0.869273764742917
M3	C5	R2	kappa	0.20660784134553	606	GS	0.00809804235719157	0.18555441684396	0.965296851315674
M3	C5	R2	kappa	0.213753144675661	606	WA	0.1155102037845	0.181315160368134	0.525899059815438
M3	C5	R2	kappa	0.218484591090514	606	II	0.169056375299432	0.184595179106251	0.36254726608936
M3	C5	R2	kappa	0.218330288625118	606	NO	-0.0207143875175318	0.194911205841612	0.91563621144799
M3	C5	R2	kappa	0.197065662711083	606	GL	0.237561155547697	0.228598754861819	0.301961292398898
M3	C5	R2	kappa	0.272725925205222	607	M	-0.318455876370662	0.243961890328308	0.195469142422464
M3	C5	R2	kappa	0.231010184696211	607	B	-0.436496036027287	0.680055275415272	0.522780462081288
M3	C5	R2	kappa	0.268325722092618	607	MR	0.327980668637055	1.11285924991926	0.768962643798604
M3	C5	R2	kappa	0.238091620219928	607	AD	-0.0898926944702246	0.187573180936348	0.633027718911115
M3	C5	R2	kappa	0.296631348969386	607	FS	-0.305321380810696	0.183371622938045	0.099721002523947
M3	C5	R2	kappa	0.215622399663486	607	FM	-0.0204616520856187	0.174138059665597	0.906749224001593
M3	C5	R2	kappa	0.215577840530065	607	GS	0.000644425060841461	0.187797337794618	0.997270508115292
M3	C5	R2	kappa	0.221060739805481	607	WA	0.101688260907985	0.180496534614601	0.57475143263908
M3	C5	R2	kappa	0.218639221938355	607	II	0.164375152238683	0.184900121411866	0.376705137199247
M3	C5	R2	kappa	0.218347354729217	607	NO	-0.0355144698674241	0.194743866565361	0.855769412429839
M3	C5	R2	kappa	0.201380030639986	607	GL	0.253252055259903	0.227053522528226	0.268154543665939
M3	C5	R2	kappa	0.335354348538489	608	M	-0.311113627140524	0.246673674220392	0.210844362325311
M3	C5	R2	kappa	0.294680403687369	608	B	-0.336367993952591	0.688618569685304	0.626538370589311
M3	C5	R2	kappa	0.327064429573418	608	MR	0.242933325983576	1.10689044620595	0.826833209740322
M3	C5	R2	kappa	0.268374628513933	608	AD	-0.087655071890085	0.187150248380479	0.640749589682845
M3	C5	R2	kappa	0.358432444375479	608	FS	-0.320319551646668	0.173333396288648	0.0682082103859031
M3	C5	R2	kappa	0.24760021868822	608	FM	-0.0204422445506433	0.175013831889479	0.907301300964916
M3	C5	R2	kappa	0.247803178486505	608	GS	-0.0101306782529842	0.18669179517191	0.956858300671772
M3	C5	R2	kappa	0.2558800682804	608	WA	0.115082344349384	0.180321997814089	0.525163171180504
M3	C5	R2	kappa	0.255849253066981	608	II	0.156169654942032	0.186087141548854	0.403873438220782
M3	C5	R2	kappa	0.25485242438897	608	NO	-0.0119096375465952	0.19430495775199	0.95128222481624
M3	C5	R2	kappa	0.250701450276184	608	GL	0.270840845763679	0.226904230225976	0.236285335734276
M3	C5	R2	kappa	0.218045407892144	609	M	-0.327654568415918	0.243252584204449	0.18174552878785
M3	C5	R2	kappa	0.163724488883347	609	B	-0.471843182545777	0.662824630709655	0.478592263100556
M3	C5	R2	kappa	0.19998715390343	609	MR	0.196384406941038	1.08984543937338	0.857449750826642
M3	C5	R2	kappa	0.183983668145792	609	AD	-0.101561509512531	0.182395242807965	0.57914806457877
M3	C5	R2	kappa	0.237468609235643	609	FS	-0.28846755051637	0.183332423159513	0.119461358947776
M3	C5	R2	kappa	0.159253483135085	609	FM	-0.0355295024480924	0.172167160943393	0.837016318381448
M3	C5	R2	kappa	0.158903242469797	609	GS	0.00443457952990811	0.182737550976025	0.980698939282141
M3	C5	R2	kappa	0.160355274810981	609	WA	0.090314591034101	0.179722807664352	0.616681198134838
M3	C5	R2	kappa	0.159685008473052	609	II	0.175597395410844	0.187381209741025	0.351556437909461
M3	C5	R2	kappa	0.159708802470209	609	NO	-0.0451652964765759	0.195578705880326	0.817972637571644
M3	C5	R2	kappa	0.13703394552927	609	GL	0.259946232961653	0.224931112641634	0.251389422123577
M3	C5	R2	kappa	0.236830578080822	610	M	-0.316991489619087	0.244140993050638	0.197836188385069
M3	C5	R2	kappa	0.212417987187157	610	B	-0.317885040204072	0.684362744521009	0.643537206649466
M3	C5	R2	kappa	0.253673452377661	610	MR	0.424916208131527	1.10041988439213	0.700405344996261
M3	C5	R2	kappa	0.22454450951795	610	AD	-0.0841022735088471	0.187513617545411	0.65495181862459
M3	C5	R2	kappa	0.258612228315375	610	FS	-0.284189269755112	0.194825433570099	0.148471277725683
M3	C5	R2	kappa	0.204355937943895	610	FM	-0.0211227590263477	0.173451081253975	0.903371715951701
M3	C5	R2	kappa	0.204719851535783	610	GS	-0.0129114071399349	0.184944210157479	0.944515010325479
M3	C5	R2	kappa	0.210433846898714	610	WA	0.109110362048731	0.178459398118808	0.542667251165149
M3	C5	R2	kappa	0.215208564730809	610	II	0.164178619581975	0.184970198697572	0.377453010986272
M3	C5	R2	kappa	0.215542586611313	610	NO	-0.0425719054260558	0.193635665355217	0.826557910724979
M3	C5	R2	kappa	0.197304238135648	610	GL	0.252150134052734	0.225366628781877	0.266684893215168
M3	C7	R2	kappa	0.177261309937017	611	M	-0.333000276375808	0.242566788141094	0.173597578829072
M3	C7	R2	kappa	0.126366569465238	611	B	-0.419999311778427	0.65995967205377	0.526309099174929
M3	C7	R2	kappa	0.169200067125179	611	MR	0.306452387530878	1.08210648013741	0.777746175279087
M3	C7	R2	kappa	0.13836431867993	611	AD	-0.0948836576377351	0.179794181085783	0.599091377382737
M3	C7	R2	kappa	0.189571456386698	611	FS	-0.285342646422349	0.188354985680785	0.133638135983693
M3	C7	R2	kappa	0.132030392481655	611	FM	-0.0259220103555275	0.171654457455736	0.880341119147795
M3	C7	R2	kappa	0.132046199801353	611	GS	0.000743907074817751	0.181805622980448	0.996745434042906
M3	C7	R2	kappa	0.143885391965745	611	WA	0.11904405198235	0.179620603450294	0.509417979831131
M3	C7	R2	kappa	0.155494571283156	611	II	0.169098574856633	0.188292881189707	0.371916610879342
M3	C7	R2	kappa	0.155599979173654	611	NO	-0.0387090411816311	0.198394923100028	0.845819933260796
M3	C7	R2	kappa	0.147298722306596	611	GL	0.338839636592491	0.245965948531297	0.172373945039738
M3	C5	R2	kappa	0.264137304517055	612	M	-0.328496475222368	0.246323082170326	0.186073057783664
M3	C5	R2	kappa	0.232237114334398	612	B	-0.357654109303438	0.684799785749484	0.602904036024784
M3	C5	R2	kappa	0.283506337656742	612	MR	0.582518093635305	1.1107117651846	0.601394606853207
M3	C5	R2	kappa	0.237663697032171	612	AD	-0.0921508261147696	0.189383807321955	0.627836704660854
M3	C5	R2	kappa	0.280897930550305	612	FS	-0.294243707478848	0.187242925920602	0.119928003114305
M3	C5	R2	kappa	0.226800794969945	612	FM	0.00381730929668633	0.174452585653244	0.982595526646007
M3	C5	R2	kappa	0.227225111143716	612	GS	-0.00979004330191224	0.189534903295847	0.95893237103717
M3	C5	R2	kappa	0.241807584576498	612	WA	0.127460268933621	0.179997468563974	0.480927286080578
M3	C5	R2	kappa	0.241729366446766	612	II	0.160424479018911	0.185546625313131	0.389873589560731
M3	C5	R2	kappa	0.242666422504421	612	NO	-0.0357140951311977	0.192256081741775	0.853112741769925
M3	C5	R2	kappa	0.228020158541578	612	GL	0.251506138976426	0.225892855764305	0.269005936145265
M3	C5	R2	kappa	0.191521898374135	613	M	-0.33248706265496	0.240935342112809	0.171388590499417
M3	C5	R2	kappa	0.167576329347812	613	B	-0.561890834574454	0.668527152132045	0.403107539932588
M3	C5	R2	kappa	0.192199557803845	613	MR	0.172940897071611	1.09604331602724	0.875017681571808
M3	C5	R2	kappa	0.156157779487963	613	AD	-0.0724989553846092	0.179989701696238	0.688134635304755
M3	C5	R2	kappa	0.214894467943213	613	FS	-0.292132856418017	0.19464052543664	0.137226431823409
M3	C5	R2	kappa	0.137982100148505	613	FM	-0.0524756270566945	0.171326961986983	0.760160666334439
M3	C5	R2	kappa	0.138500628341436	613	GS	0.0155921971647521	0.17886527085956	0.930749256174156
M3	C5	R2	kappa	0.144278143069897	613	WA	0.105011507026634	0.179258342215382	0.5596516078624
M3	C5	R2	kappa	0.169309492247766	613	II	0.188219271899701	0.183717330190662	0.308723867528965
M3	C5	R2	kappa	0.168694327400003	613	NO	-0.0118783974010357	0.196258080785806	0.951892814096243
M3	C5	R2	kappa	0.136690109782588	613	GL	0.248716183950805	0.227486537563079	0.277660844852204
M3	C5	R2	kappa	0.302552110079631	614	M	-0.322496425401451	0.246022865877705	0.193616434169126
M3	C5	R2	kappa	0.261187557824222	614	B	-0.372979770262268	0.687965122743043	0.589204120853491
M3	C5	R2	kappa	0.3097603013297	614	MR	0.475143584075578	1.09514672722272	0.665541375360922
M3	C5	R2	kappa	0.251327721923915	614	AD	-0.0861841355159653	0.188444688780305	0.648618348902431
M3	C5	R2	kappa	0.321279039204087	614	FS	-0.310588991105947	0.179727362493328	0.0877323381347274
M3	C5	R2	kappa	0.235960442936269	614	FM	-0.0134005986976094	0.174146120873684	0.938850518804832
M3	C5	R2	kappa	0.236123654805624	614	GS	-0.00462780101766383	0.187797304075893	0.980400702327532
M3	C5	R2	kappa	0.246780174937873	614	WA	0.120158069958405	0.179543085293476	0.505266914229942
M3	C5	R2	kappa	0.252545324154652	614	II	0.173355761653131	0.18614292330643	0.354533390417028
M3	C5	R2	kappa	0.253193702912835	614	NO	-0.035538469249829	0.195568741027246	0.856275013675674
M3	C5	R2	kappa	0.243525288633852	614	GL	0.257878799260641	0.226168118683767	0.25773372023011
M3	C7	R2	kappa	0.304473906107464	615	M	-0.348546624505943	0.244784879491223	0.158319380009777
M3	C7	R2	kappa	0.226961372740161	615	B	-0.392252198395955	0.659771655995464	0.5538166255516
M3	C7	R2	kappa	0.283621669529235	615	MR	0.371073364104597	1.07471986395603	0.730783048184476
M3	C7	R2	kappa	0.220396969785959	615	AD	-0.11368319332484	0.18257548917746	0.535212348647048
M3	C7	R2	kappa	0.312855484035293	615	FS	-0.304101582793694	0.163659824094515	0.0667389682338991
M3	C7	R2	kappa	0.210518781182799	615	FM	-0.0247368130087841	0.173650638754657	0.887077044315369
M3	C7	R2	kappa	0.212772213360062	615	GS	0.0338049260920809	0.186014686924876	0.856252290369363
M3	C7	R2	kappa	0.226637509267478	615	WA	0.114920479950119	0.179763345303472	0.524485255082487
M3	C7	R2	kappa	0.227590845431993	615	II	0.175056886930288	0.188908181937741	0.356952693884592
M3	C7	R2	kappa	0.226459860782057	615	NO	-0.0188453171265231	0.197086552073796	0.924071196464701
M3	C7	R2	kappa	0.22054243465179	615	GL	0.324604108035697	0.247378801686848	0.193410741450785
M3	C5	R2	kappa	0.155779730283053	616	M	-0.339855114161135	0.242343187999264	0.164625423097935
M3	C5	R2	kappa	0.128754131841849	616	B	-0.563801988635504	0.661845370070267	0.396801406340629
M3	C5	R2	kappa	0.147451053064149	616	MR	0.113896480288414	1.08701096023794	0.916809791951093
M3	C5	R2	kappa	0.13628787774777	616	AD	-0.0902727234345857	0.180979926403427	0.619239939776599
M3	C5	R2	kappa	0.171023615560071	616	FS	-0.272468404703065	0.199982259036563	0.176782356193697
M3	C5	R2	kappa	0.11853218427322	616	FM	-0.0520765172829809	0.171537249264791	0.762211346599389
M3	C5	R2	kappa	0.118791938239431	616	GS	0.011414266692314	0.177839022931308	0.948982536537876
M3	C5	R2	kappa	0.124150498019451	616	WA	0.102586272344987	0.179210615546761	0.568633159838485
M3	C5	R2	kappa	0.127628411977409	616	II	0.171486447563174	0.188084914488686	0.364674112037519
M3	C5	R2	kappa	0.127015186254119	616	NO	-0.0239033315933066	0.196631801207536	0.903557027954504
M3	C5	R2	kappa	0.0956684665680381	616	GL	0.260533594837349	0.225006484477562	0.250486379194147
M3	C5	R2	kappa	0.352072927424851	617	M	-0.344014689001303	0.246525753141597	0.166693762695391
M3	C5	R2	kappa	0.320425752699678	617	B	-0.279197990825434	0.693527173662876	0.688320029308435
M3	C5	R2	kappa	0.382083721092859	617	MR	0.651007939768657	1.07317680552097	0.545801221871841
M3	C5	R2	kappa	0.299897549148911	617	AD	-0.0902163366399729	0.191184256018669	0.63824949665904
M3	C5	R2	kappa	0.360562635697921	617	FS	-0.301805207627916	0.179376807655642	0.0962722188518774
M3	C5	R2	kappa	0.300306256730805	617	FM	0.0197538074597753	0.173855972892632	0.909815427636376
M3	C5	R2	kappa	0.300795676620239	617	GS	-0.0113551137810608	0.191875718262104	0.952954879232048
M3	C5	R2	kappa	0.311788114180783	617	WA	0.117633341970765	0.17674348154122	0.5076070128744
M3	C5	R2	kappa	0.32268552083742	617	II	0.182356066781143	0.186278995000306	0.330597727721376
M3	C5	R2	kappa	0.322889313162232	617	NO	-0.030379560997797	0.191833681227468	0.874579223249222
M3	C5	R2	kappa	0.316452968658581	617	GL	0.256316182703237	0.22537282372628	0.258940255811664
M3	C5	R2	kappa	0.201756500837022	618	M	-0.338066617985365	0.243336384047788	0.168549802204924
M3	C5	R2	kappa	0.162993237741169	618	B	-0.510196098033753	0.667615311695593	0.446964584044064
M3	C5	R2	kappa	0.190492366196051	618	MR	0.139251302528715	1.10012238903542	0.899588084083756
M3	C5	R2	kappa	0.168557976108252	618	AD	-0.0897422109766563	0.183114469282097	0.625364595535192
M3	C5	R2	kappa	0.213865164558732	618	FS	-0.286283000130899	0.190294131584638	0.136314427123611
M3	C5	R2	kappa	0.153053981009766	618	FM	-0.0295658096268254	0.17342924557985	0.865054444037705
M3	C5	R2	kappa	0.153548137392191	618	GS	-0.00688347343991083	0.182729381810255	0.970043231418027
M3	C5	R2	kappa	0.156405075760746	618	WA	0.0981893899101012	0.17975149213659	0.586413795506139
M3	C5	R2	kappa	0.163130160429409	618	II	0.171269329748064	0.187183967565462	0.362987242251409
M3	C5	R2	kappa	0.163416538101896	618	NO	-0.0259065667250261	0.196939531338337	0.895682283303643
M3	C5	R2	kappa	0.146219792225256	618	GL	0.262726407881261	0.227533445118914	0.251795865999265
M3	C5	R2	kappa	0.152684628487703	619	M	-0.337558119873016	0.241191298307866	0.165467729412645
M3	C5	R2	kappa	0.106527806679889	619	B	-0.511275663056288	0.652855194590228	0.435829914086739
M3	C5	R2	kappa	0.120417439281182	619	MR	-0.0137361468930015	1.08704920566784	0.989949128887361
M3	C5	R2	kappa	0.111322566725584	619	AD	-0.0935391423773738	0.177157760099721	0.598908763804032
M3	C5	R2	kappa	0.172834753232633	619	FS	-0.278668575369192	0.19191672387244	0.150309238319937
M3	C5	R2	kappa	0.0832013924992168	619	FM	-0.0560199483377095	0.169892153687634	0.742438570863607
M3	C5	R2	kappa	0.0840188982301305	619	GS	-0.00846244749464356	0.174945556346223	0.961538933197602
M3	C5	R2	kappa	0.0813298178949373	619	WA	0.0940271945827844	0.177139401759751	0.597021663788845
M3	C5	R2	kappa	0.0852070227984111	619	II	0.161316277379851	0.186073277318925	0.388594890657464
M3	C5	R2	kappa	0.0844841904783063	619	NO	-0.0375494814177403	0.195945661997632	0.848528370446052
M3	C5	R2	kappa	0.0717385000991759	619	GL	0.27907975062051	0.223276558248024	0.215111285191302
M3	C5	R2	kappa	0.153821282151342	620	M	-0.348048530668888	0.238871507547655	0.14896755458528
M3	C5	R2	kappa	0.112517211699761	620	B	-0.504464785039931	0.657383013127511	0.445084758701527
M3	C5	R2	kappa	0.125918993938722	620	MR	-0.0103289829452029	1.08586099145685	0.992433825054966
M3	C5	R2	kappa	0.10495990621965	620	AD	-0.0875833156591896	0.175920634145316	0.619901390744207
M3	C5	R2	kappa	0.163140958111273	620	FS	-0.277499866183553	0.193970666899148	0.156336647079614
M3	C5	R2	kappa	0.086348562907885	620	FM	-0.0583735860818392	0.169329802842503	0.731177660699336
M3	C5	R2	kappa	0.0875587973131893	620	GS	-0.0102452205358729	0.175010306441968	0.953462150569758
M3	C5	R2	kappa	0.092354081813955	620	WA	0.102225634735243	0.177230571298638	0.565697738771973
M3	C5	R2	kappa	0.108978126334613	620	II	0.166464776385867	0.184231172098801	0.368973319661651
M3	C5	R2	kappa	0.110876229260146	620	NO	-0.0427681241833299	0.196605357551437	0.828361152575678
M3	C5	R2	kappa	0.0845686209907114	620	GL	0.266931262878602	0.224722174309618	0.238552349752598
M3	C7	R2	kappa	0.177735912202898	621	M	-0.330355039590735	0.242971818379341	0.177715679416612
M3	C7	R2	kappa	0.142502003498122	621	B	-0.495070693909377	0.661368934084921	0.456293886706731
M3	C7	R2	kappa	0.177571108603288	621	MR	0.220883542264478	1.09701751643807	0.840930352588138
M3	C7	R2	kappa	0.150880014621099	621	AD	-0.0825782691559914	0.181152539139242	0.649688745328187
M3	C7	R2	kappa	0.193175606145716	621	FS	-0.28480610939047	0.193607635762153	0.145105379540128
M3	C7	R2	kappa	0.13998134197406	621	FM	-0.0290471165051709	0.17300374675232	0.867081421432619
M3	C7	R2	kappa	0.141547254266199	621	GS	0.0181118787605674	0.182233741366455	0.921078702777186
M3	C7	R2	kappa	0.156691986811422	621	WA	0.118971407405412	0.181147363325125	0.513240170971026
M3	C7	R2	kappa	0.169332274848354	621	II	0.181322134553403	0.187608531314702	0.336785248942012
M3	C7	R2	kappa	0.168638870454152	621	NO	-0.00896606065472742	0.196176359794209	0.963664435029131
M3	C7	R2	kappa	0.161538989223616	621	GL	0.33083863273561	0.248638336789865	0.187298679961247
M3	C5	R2	kappa	0.207309452181549	622	M	-0.310800666837643	0.24365823540682	0.205757225798794
M3	C5	R2	kappa	0.171663999438131	622	B	-0.454747411747487	0.674811597890252	0.502301110488663
M3	C5	R2	kappa	0.20270492111459	622	MR	0.242781360776102	1.10148103757105	0.826103684985113
M3	C5	R2	kappa	0.191710969391542	622	AD	-0.0877400848202006	0.185189907137985	0.636897584791404
M3	C5	R2	kappa	0.231534016707985	622	FS	-0.291881454226693	0.193925497182744	0.136135173210299
M3	C5	R2	kappa	0.168049896796253	622	FM	-0.0267077353136482	0.173802055640537	0.878249424660445
M3	C5	R2	kappa	0.168606838400104	622	GS	-0.0092957118657567	0.183897306064761	0.959809836730609
M3	C5	R2	kappa	0.169630457164014	622	WA	0.0970142356588733	0.180203003739568	0.591822766693151
M3	C5	R2	kappa	0.169781948073931	622	II	0.164367410539108	0.185949360091576	0.379412764202748
M3	C5	R2	kappa	0.170398653360441	622	NO	-0.0348001528187447	0.195442641479142	0.859138948582318
M3	C5	R2	kappa	0.148335445943881	622	GL	0.252870172677101	0.225832781660456	0.26631240114488
M8	C5	R2	kappa	0.170281011887197	623	M	-0.338456247064427	0.24161248941647	0.165086571390956
M8	C5	R2	kappa	0.129778395427943	623	B	-0.497445756577688	0.655591004933899	0.450189780208663
M8	C5	R2	kappa	0.135219106332609	623	MR	0.347706136368033	0.694091667111156	0.61789224836532
M8	C5	R2	kappa	0.14510034130967	623	AD	-0.0938905487941306	0.180180841239508	0.603691178613013
M8	C5	R2	kappa	0.186021201841534	623	FS	-0.28032157956729	0.189410433440779	0.142713397385804
M8	C5	R2	kappa	0.126623079381698	623	FM	-0.0377274898338367	0.171454520868248	0.826383998866979
M8	C5	R2	kappa	0.126539766415738	623	GS	0.00753341797240346	0.178891670122494	0.966513350598185
M8	C5	R2	kappa	0.130601772719553	623	WA	0.10264004859064	0.179557211992038	0.569176202879664
M8	C5	R2	kappa	0.130369909089721	623	II	0.164433666432887	0.187579080176655	0.383356464594485
M8	C5	R2	kappa	0.129763456532805	623	NO	-0.0105509100774631	0.197341808836779	0.957497993782224
M8	C5	R2	kappa	0.135219106335299	623	GL	0.223178091836207	0.231607961633838	0.338383483631891
M8	C5	R2	kappa	0.175922618044511	624	M	-0.319287705314595	0.239349402601063	0.185948509554929
M8	C5	R2	kappa	0.145268730685244	624	B	-0.398834300568481	0.66115741317524	0.548036813695231
M8	C5	R2	kappa	0.149810366413171	624	MR	0.268212275617141	0.701245152787621	0.703201675538571
M8	C5	R2	kappa	0.154356132330991	624	AD	-0.0828210045077942	0.179468504944097	0.645661914778275
M8	C5	R2	kappa	0.195370312945697	624	FS	-0.288048877173171	0.19046353950195	0.134287681452293
M8	C5	R2	kappa	0.133658788689637	624	FM	-0.0569859608593023	0.169573073931378	0.737687429320379
M8	C5	R2	kappa	0.134250945975903	624	GS	0.0117991841404638	0.177409264343588	0.947137056612176
M8	C5	R2	kappa	0.142137589830798	624	WA	0.115426748671159	0.177371035624077	0.517063374805362
M8	C5	R2	kappa	0.1517185398265	624	II	0.166804545741524	0.183782612907221	0.366840014274021
M8	C5	R2	kappa	0.150842987717522	624	NO	-0.0125253574744689	0.196836462195716	0.949424993614396
M8	C5	R2	kappa	0.14981036641587	624	GL	0.213430916428959	0.230922935465339	0.358359394359251
M3	C5	R2	kappa	0.326014061534591	625	M	-0.323908868015997	0.247412599732173	0.194173466080067
M3	C5	R2	kappa	0.279523102709226	625	B	-0.32842643715766	0.681649819895866	0.631239423116232
M3	C5	R2	kappa	0.332832178220025	625	MR	0.542754880673377	1.09244139300768	0.620656510779469
M3	C5	R2	kappa	0.263842183743514	625	AD	-0.103291529969229	0.188960802127031	0.586099926129052
M3	C5	R2	kappa	0.339159129309667	625	FS	-0.312570475092222	0.170013837586988	0.0696093205212018
M3	C5	R2	kappa	0.253495315331125	625	FM	0.00883952591066792	0.173872007782716	0.959577236450795
M3	C5	R2	kappa	0.253737606580676	625	GS	0.0116558401178815	0.18794933873277	0.95070297398512
M3	C5	R2	kappa	0.267137025557852	625	WA	0.125325375009615	0.177952946912823	0.483315126480414
M3	C5	R2	kappa	0.266984443567786	625	II	0.158973269897644	0.18730366043097	0.398587054917018
M3	C5	R2	kappa	0.267460462250189	625	NO	0.00694058563544111	0.193770777735695	0.971518561611088
M3	C5	R2	kappa	0.263539863358144	625	GL	0.272369185561142	0.226704658969243	0.233267831545533
M3	C5	R2	kappa	0.320581978686142	626	M	-0.298404867299424	0.247388239200824	0.231243709336445
M3	C5	R2	kappa	0.284735713568941	626	B	-0.426911073588399	0.693177766706634	0.539703627641133
M3	C5	R2	kappa	0.311287398849615	626	MR	0.227735991162617	1.13915215782181	0.842046474875116
M3	C5	R2	kappa	0.283609136045129	626	AD	-0.0928650097629027	0.191232445043417	0.628520874441883
M3	C5	R2	kappa	0.342907942539512	626	FS	-0.309145267577562	0.181134797224914	0.0916597344912121
M3	C5	R2	kappa	0.264322057175109	626	FM	-0.00445440020813559	0.17641173198314	0.979916884462097
M3	C5	R2	kappa	0.264368101308469	626	GS	0.00619307701860135	0.188442482808563	0.973863453277386
M3	C5	R2	kappa	0.269882746135111	626	WA	0.109900050884139	0.181173114927619	0.545832405644634
M3	C5	R2	kappa	0.263679273297965	626	II	0.141815730466084	0.18650740231435	0.449293376860751
M3	C5	R2	kappa	0.263464955597446	626	NO	-0.005025470467599	0.193857352357179	0.979384526516267
M3	C5	R2	kappa	0.255298413247039	626	GL	0.264388045661159	0.22660448006486	0.246916969923955
M3	C5	R2	kappa	0.26717492833988	627	M	-0.317575090672869	0.244189054926328	0.19710758679604
M3	C5	R2	kappa	0.226341014392312	627	B	-0.401107120508881	0.676706462606698	0.555010234131915
M3	C5	R2	kappa	0.269835135049641	627	MR	0.436238520689564	1.09087014117266	0.690283101426522
M3	C5	R2	kappa	0.224292801566324	627	AD	-0.0859057002768082	0.1862169369156	0.64577533245544
M3	C5	R2	kappa	0.292961055258801	627	FS	-0.309899590210205	0.179878313338247	0.0886888609516765
M3	C5	R2	kappa	0.203533404382191	627	FM	-0.0102420437590505	0.17340761444519	0.953045311026168
M3	C5	R2	kappa	0.20366348016812	627	GS	-0.00458625364534293	0.184699357625593	0.980250905528333
M3	C5	R2	kappa	0.211635812758023	627	WA	0.110685191604476	0.179737506554494	0.539764266826822
M3	C5	R2	kappa	0.221142506048734	627	II	0.179595002034956	0.183528395065047	0.330780738221764
M3	C5	R2	kappa	0.219654198626545	627	NO	-0.0483685649689858	0.198586067448176	0.808207387450736
M3	C5	R2	kappa	0.206437380129461	627	GL	0.262874795513399	0.226354141213634	0.24908995409173
M12	C5	R2	kappa	0.29846560010063	628	M	-0.327546943371017	0.245282517121643	0.185490515545701
M12	C5	R2	kappa	0.260328073481482	628	B	-0.340766673856275	0.674477874971742	0.614769051180406
M12	C5	R2	kappa	0.331022348703993	628	MR	1.15085681816238	1.13524682362965	0.313796720619327
M12	C5	R2	kappa	0.251229470777077	628	AD	-0.0931717343098572	0.187114315380639	0.619843004312828
M12	C5	R2	kappa	0.3118938401453	628	FS	-0.302305489504646	0.177256477032026	0.0918925083781589
M12	C5	R2	kappa	0.245512749062127	628	FM	0.014409614755124	0.174106519944279	0.934241521270123
M12	C5	R2	kappa	0.245494226591739	628	GS	0.00293047337105175	0.188031389286516	0.987603779092554
M12	C5	R2	kappa	0.26645781851106	628	WA	0.136055093922141	0.179217595522195	0.449987075227016
M12	C5	R2	kappa	0.282430768282408	628	II	0.181429302573677	0.184534078909695	0.328522814293896
M12	C5	R2	kappa	0.282361671268284	628	NO	-0.00199672029825746	0.194207619465547	0.991823049874067
M12	C5	R2	kappa	0.269823201682508	628	GL	0.253867905923979	0.22885582595539	0.270756846482654
M3	C5	R2	kappa	0.339158992762365	629	M	-0.312013681911374	0.243223928096704	0.203212131799958
M3	C5	R2	kappa	0.311315611040688	629	B	-0.372755924730938	0.695875155611144	0.593657952764263
M3	C5	R2	kappa	0.360415245571565	629	MR	0.507371077524257	1.09047825087816	0.642983812584673
M3	C5	R2	kappa	0.284332862213429	629	AD	-0.0671752786870003	0.187801722868924	0.721481396480123
M3	C5	R2	kappa	0.360310842327828	629	FS	-0.320904245685559	0.180547798971675	0.0792115919975633
M3	C5	R2	kappa	0.267334488523003	629	FM	-0.0168244312022744	0.174984292229221	0.923637436706232
M3	C5	R2	kappa	0.268005465582299	629	GS	-0.0119218971776376	0.190464003779737	0.950244038038135
M3	C5	R2	kappa	0.270064112928761	629	WA	0.101377601716498	0.17921129958537	0.573189451432443
M3	C5	R2	kappa	0.282518095558796	629	II	0.175339355430749	0.181193470800134	0.336151782672783
M3	C5	R2	kappa	0.282343193131684	629	NO	-0.0153342290940768	0.192185842460938	0.936609790350978
M3	C5	R2	kappa	0.269861856789048	629	GL	0.248556856341754	0.228052627041189	0.279151923798124
M3	C5	R2	kappa	0.321945040113828	630	M	-0.314209326921105	0.246305912433825	0.205712377343362
M3	C5	R2	kappa	0.285614150896199	630	B	-0.522147337452141	0.6890700961655	0.450795702806972
M3	C5	R2	kappa	0.329828920453158	630	MR	0.342266097638822	1.12040756320088	0.760781558939869
M3	C5	R2	kappa	0.238435763173862	630	AD	-0.0687735067544863	0.185107601139927	0.711187646969551
M3	C5	R2	kappa	0.354946089411142	630	FS	-0.332948463300804	0.175062002901493	0.0606971552280742
M3	C5	R2	kappa	0.214887923432671	630	FM	-0.0285834036288207	0.174110419798334	0.870002678942485
M3	C5	R2	kappa	0.214819734432706	630	GS	0.00481333286537731	0.185743376599205	0.9793897606264
M3	C5	R2	kappa	0.221859275551803	630	WA	0.110207817870169	0.180815473555709	0.543917412452262
M3	C5	R2	kappa	0.242992892759686	630	II	0.187377319383187	0.184430450212704	0.312741254377049
M3	C5	R2	kappa	0.243048617681381	630	NO	0.000772272477818047	0.194968611698427	0.996849693288536
M3	C5	R2	kappa	0.228839346872637	630	GL	0.258020714683135	0.228668696330286	0.262671181305057
M3	C5	R2	kappa	0.26365102366752	631	M	-0.316932039242998	0.244987657990581	0.199457924439453
M3	C5	R2	kappa	0.23579566224355	631	B	-0.477263090588267	0.67826100101852	0.483664276074032
M3	C5	R2	kappa	0.295644453920004	631	MR	0.519286786493166	1.09125196613195	0.635452704561353
M3	C5	R2	kappa	0.218967006151975	631	AD	-0.0717130790573469	0.184186161450619	0.698013646339922
M3	C5	R2	kappa	0.288506445858648	631	FS	-0.305322170802141	0.185091188143663	0.102855341407457
M3	C5	R2	kappa	0.199512154515704	631	FM	-0.0292722054874444	0.172643523091863	0.865779378771631
M3	C5	R2	kappa	0.199457963640187	631	GS	0.00466400411901839	0.184690716387444	0.979915232317267
M3	C5	R2	kappa	0.205813534120357	631	WA	0.109046505430807	0.180068683409467	0.546506039272803
M3	C5	R2	kappa	0.228032632265689	631	II	0.190445948066784	0.183898762163549	0.303547462300847
M3	C5	R2	kappa	0.227649397361052	631	NO	-0.00525720264496374	0.193610779358925	0.978406687745833
M3	C5	R2	kappa	0.208923509327742	631	GL	0.255339147345435	0.227564858859189	0.26532798175534
M3	C5	R2	kappa	0.236199476594733	632	M	-0.326233170077082	0.243460524541154	0.183997598417851
M3	C5	R2	kappa	0.195426729435827	632	B	-0.420977356593144	0.675490747363533	0.534892803399992
M3	C5	R2	kappa	0.233950120402934	632	MR	0.288597008080339	1.11364783750597	0.796180312981454
M3	C5	R2	kappa	0.213281374761543	632	AD	-0.0937209494475448	0.186796995422225	0.617188425663395
M3	C5	R2	kappa	0.258477968497328	632	FS	-0.289823376262981	0.189436998486106	0.129885398914412
M3	C5	R2	kappa	0.191391604301974	632	FM	-0.0238806059312954	0.173569252300608	0.890905325660288
M3	C5	R2	kappa	0.191494920453347	632	GS	-0.00231396275358048	0.184929082346797	0.990047335660986
M3	C5	R2	kappa	0.195164776823195	632	WA	0.102901984225555	0.178374565254714	0.565635547873396
M3	C5	R2	kappa	0.195519236055027	632	II	0.161310425905149	0.186991610267349	0.390934988336945
M3	C5	R2	kappa	0.19581705430531	632	NO	-0.0263564559121618	0.196332093164976	0.89355521775096
M3	C5	R2	kappa	0.177220908792223	632	GL	0.252111532604773	0.227011470053089	0.270210621055128
M3	C7	R2	kappa	0.262504063045873	633	M	-0.349020800705728	0.244210389117938	0.156797649030692
M3	C7	R2	kappa	0.2145576868828	633	B	-0.324157942975622	0.664664347936983	0.627078603356672
M3	C7	R2	kappa	0.262887498893497	633	MR	0.447682499601452	1.08140107335254	0.679980147355876
M3	C7	R2	kappa	0.217033951756218	633	AD	-0.112002940230173	0.184674655497336	0.545846126518077
M3	C7	R2	kappa	0.264996436010426	633	FS	-0.290454239875048	0.176885449609526	0.104410128151641
M3	C7	R2	kappa	0.231053835627578	633	FM	0.0205101563551268	0.175214199270196	0.907104159465449
M3	C7	R2	kappa	0.23178320142222	633	GS	0.0159313785401501	0.189123993911119	0.933077852342178
M3	C7	R2	kappa	0.256088540003689	633	WA	0.142435944470807	0.178193132954235	0.426493227564421
M3	C7	R2	kappa	0.258516115378503	633	II	0.162203863849872	0.188533672029362	0.392236086071618
M3	C7	R2	kappa	0.258379823579965	633	NO	-0.00347994891361668	0.196542569772425	0.985919330443257
M3	C7	R2	kappa	0.252137038407041	633	GL	0.320014581115307	0.248483561633768	0.201698784146686
M3	C5	R2	kappa	0.279585012094703	634	M	-0.324841507447633	0.245265205651804	0.189078527014914
M3	C5	R2	kappa	0.245684815650216	634	B	-0.465171742735774	0.679287721226639	0.495429194854266
M3	C5	R2	kappa	0.291232636539791	634	MR	0.416806374731658	1.11037842224842	0.708364067269665
M3	C5	R2	kappa	0.231364506691555	634	AD	-0.0799295203257698	0.185974090561472	0.668463272533493
M3	C5	R2	kappa	0.303104814765432	634	FS	-0.305865791844481	0.185701489015262	0.10336819071765
M3	C5	R2	kappa	0.212672027547302	634	FM	-0.0185068580444247	0.172922062891114	0.915031137927046
M3	C5	R2	kappa	0.214136593463399	634	GS	-0.0184138455859535	0.185698763982818	0.921256417338452
M3	C5	R2	kappa	0.219874729469763	634	WA	0.102358750733893	0.179948871061976	0.571070885729981
M3	C5	R2	kappa	0.237257857437858	634	II	0.190447152624066	0.184646760711499	0.305494329501646
M3	C5	R2	kappa	0.23435357234379	634	NO	-0.0509546917430686	0.200234426836943	0.799798173467701
M3	C5	R2	kappa	0.226877486189213	634	GL	0.276222432337393	0.226286687303782	0.22593412672887
M3	C5	R2	kappa	0.279708136182536	635	M	-0.352618128557238	0.243889763054231	0.152088864136924
M3	C5	R2	kappa	0.250011499460548	635	B	-0.388095392267076	0.680832566755301	0.570234680353988
M3	C5	R2	kappa	0.300840540461341	635	MR	0.507572499552714	1.07778837417556	0.638950182777915
M3	C5	R2	kappa	0.240603856929241	635	AD	-0.084369521183136	0.187681735797038	0.654217467601397
M3	C5	R2	kappa	0.284537264204326	635	FS	-0.291281537759103	0.18846456711889	0.126063941937921
M3	C5	R2	kappa	0.238048870518425	635	FM	-0.0100652725819281	0.17322455252787	0.953806080019365
M3	C5	R2	kappa	0.238779502394248	635	GS	0.019091549268999	0.186141661361536	0.918562015458157
M3	C5	R2	kappa	0.260906916412394	635	WA	0.141925557020217	0.178510109268439	0.42893337029803
M3	C5	R2	kappa	0.266971676202776	635	II	0.16686285575986	0.185381483705773	0.370799876571034
M3	C5	R2	kappa	0.266701611338897	635	NO	-0.0144843978965665	0.194652757036077	0.940873488893557
M3	C5	R2	kappa	0.246097164682039	635	GL	0.238652511859064	0.228603745705142	0.29977167001751
M3	C7	R2	kappa	0.320095920779611	636	M	-0.347952677534854	0.245043454622138	0.159455913367372
M3	C7	R2	kappa	0.272166679459013	636	B	-0.248306777628468	0.671330699958851	0.712442790961738
M3	C7	R2	kappa	0.344150981846295	636	MR	0.69230707570537	1.05096549893221	0.511934582246205
M3	C7	R2	kappa	0.247791615774643	636	AD	-0.107281665462632	0.185671520863267	0.56496103304718
M3	C7	R2	kappa	0.323787970607376	636	FS	-0.309452749842771	0.166671911673016	0.0669509909670265
M3	C7	R2	kappa	0.262925697820035	636	FM	0.00936433799996017	0.173727131498983	0.95714551759774
M3	C7	R2	kappa	0.26316119591354	636	GS	0.011419389397151	0.191840709226897	0.952682103826536
M3	C7	R2	kappa	0.283650676936183	636	WA	0.14011010435413	0.179861969343926	0.438314718887627
M3	C7	R2	kappa	0.289676225153252	636	II	0.171506849012722	0.187225125592254	0.36246621457614
M3	C7	R2	kappa	0.289642130586071	636	NO	-0.000808751661252798	0.195807632799917	0.996715158854955
M3	C7	R2	kappa	0.285729740562448	636	GL	0.319968866877918	0.248791033267848	0.202314410842189
M3	C5	R2	kappa	0.186443062407022	637	M	-0.299346429790793	0.242203801799842	0.220057634149748
M3	C5	R2	kappa	0.163485476505837	637	B	-0.39297206148018	0.671519221442954	0.560041001566761
M3	C5	R2	kappa	0.186946328567285	637	MR	0.175059725531306	1.09839825406302	0.87376837896084
M3	C5	R2	kappa	0.176257247774713	637	AD	-0.079571165524593	0.182599259738546	0.664135310324131
M3	C5	R2	kappa	0.211938328117516	637	FS	-0.287645633744772	0.192074323801352	0.138083438536122
M3	C5	R2	kappa	0.150842748671954	637	FM	-0.0410683209033735	0.172660963515884	0.812586672292566
M3	C5	R2	kappa	0.15128257152903	637	GS	-0.0121259179274545	0.182414019975208	0.947163700405508
M3	C5	R2	kappa	0.151734384960201	637	WA	0.100210469718554	0.1795321423323	0.578283276507199
M3	C5	R2	kappa	0.160854054954915	637	II	0.169325609852796	0.183337316215465	0.358520421519066
M3	C5	R2	kappa	0.160484801448192	637	NO	-0.0352548340615399	0.195032911430587	0.857022061899098
M3	C5	R2	kappa	0.138580782489612	637	GL	0.248470225032611	0.225132754787983	0.27317746063062
M3	C5	R2	kappa	0.197963257268617	638	M	-0.327238148802872	0.242528771315139	0.1810079977858
M3	C5	R2	kappa	0.170635651798957	638	B	-0.368828511019878	0.673419528126203	0.585407440493348
M3	C5	R2	kappa	0.217724697963796	638	MR	0.500913832329802	1.08637815922271	0.64597257258176
M3	C5	R2	kappa	0.178236181959654	638	AD	-0.0852921804480972	0.184272724505532	0.644677128210019
M3	C5	R2	kappa	0.212674036290488	638	FS	-0.285242031914892	0.195837038878064	0.149065401142535
M3	C5	R2	kappa	0.162786877894887	638	FM	-0.0308635585148738	0.171707410482781	0.857796152260668
M3	C5	R2	kappa	0.163134688935967	638	GS	-0.0101604099518091	0.183219927207919	0.955912759704654
M3	C5	R2	kappa	0.181471371631789	638	WA	0.134792843349128	0.177501991978623	0.449852494978305
M3	C5	R2	kappa	0.187582531672728	638	II	0.163028061970928	0.18402478742756	0.378358691207698
M3	C5	R2	kappa	0.188243741226657	638	NO	-0.0407436092386239	0.192032438122935	0.832527519745842
M3	C5	R2	kappa	0.166840124166111	638	GL	0.246838471271797	0.224832535345518	0.275679505425599
M3	C5	R2	kappa	0.226103510494279	639	M	-0.320409101906929	0.24599896448422	0.196443030964977
M3	C5	R2	kappa	0.18896322045414	639	B	-0.451054214867823	0.674644691952425	0.505664092294145
M3	C5	R2	kappa	0.225480684555713	639	MR	0.303910871808919	1.09777199392815	0.782605636896486
M3	C5	R2	kappa	0.210627503356733	639	AD	-0.0981506713811131	0.187805207101915	0.602631284260536
M3	C5	R2	kappa	0.247425893604748	639	FS	-0.284384322635166	0.193074151565095	0.144598699814502
M3	C5	R2	kappa	0.192193094914962	639	FM	-0.0033829056710443	0.174317611340421	0.984563918756858
M3	C5	R2	kappa	0.192223832948592	639	GS	-0.0013319321451621	0.184665831186446	0.994262913159111
M3	C5	R2	kappa	0.199534860955735	639	WA	0.108009346267195	0.180263747849473	0.550749941346531
M3	C5	R2	kappa	0.198310369124122	639	II	0.162458335596913	0.188006235648932	0.390142815555005
M3	C5	R2	kappa	0.197769811664394	639	NO	-0.0195994995645269	0.196101463711165	0.920643867990765
M3	C5	R2	kappa	0.180696530937984	639	GL	0.259824132779975	0.226845404198307	0.255599364520147
M3	C5	R2	kappa	0.311387607686471	640	M	-0.343875908059652	0.245880439913998	0.165765350749515
M3	C5	R2	kappa	0.272894585394312	640	B	-0.407687096208134	0.690200199124967	0.556379758801329
M3	C5	R2	kappa	0.305441301915923	640	MR	0.291066878358185	1.12647226843125	0.796762928360339
M3	C5	R2	kappa	0.267902387486587	640	AD	-0.0961341246067021	0.189766479935899	0.613784461708416
M3	C5	R2	kappa	0.322724435914741	640	FS	-0.299439644599497	0.183475620711898	0.106505657337078
M3	C5	R2	kappa	0.263985435776257	640	FM	0.0132204454635959	0.176257502740078	0.940392284158239
M3	C5	R2	kappa	0.264335547790375	640	GS	-0.00892492953597401	0.190010475659731	0.962652177033724
M3	C5	R2	kappa	0.277503455783146	640	WA	0.125258690161143	0.179361846299619	0.486978746339373
M3	C5	R2	kappa	0.273290156754074	640	II	0.152348872569239	0.186784674919998	0.417159020267789
M3	C5	R2	kappa	0.272980732076715	640	NO	-0.023499744484716	0.192215165492348	0.903009538495086
M3	C5	R2	kappa	0.262052898173393	640	GL	0.253754059446994	0.226981479828123	0.267064006330936
M3	C5	R2	kappa	0.116141744599733	641	M	-0.33336452438628	0.237748119017576	0.164683733079463
M3	C5	R2	kappa	0.0835477596011391	641	B	-0.496071574149282	0.650346164650158	0.447809869885291
M3	C5	R2	kappa	0.0977238659279512	641	MR	-0.0499635472050262	1.08240185762763	0.963296430081206
M3	C5	R2	kappa	0.0922710546542963	641	AD	-0.086097648198148	0.175319855846046	0.624659540598404
M3	C5	R2	kappa	0.135956236110032	641	FS	-0.27175617350057	0.20004124915166	0.178030470326701
M3	C5	R2	kappa	0.066153407346947	641	FM	-0.066028905257222	0.168590462666189	0.696330821941453
M3	C5	R2	kappa	0.0666595247042929	641	GS	-0.00615446030337755	0.173430437031924	0.971779021457435
M3	C5	R2	kappa	0.0714187019722819	641	WA	0.102414680497431	0.176873009839731	0.564196136507135
M3	C5	R2	kappa	0.0750403473677178	641	II	0.15889093519581	0.184414391376515	0.391516883986611
M3	C5	R2	kappa	0.0751311227712873	641	NO	-0.04056713244579	0.1949159817812	0.8356728824468
M3	C5	R2	kappa	0.0392188214560418	641	GL	0.272495433785272	0.221877827164441	0.223137977753668
M3	C5	R2	kappa	0.276806156744111	642	M	-0.332542207769001	0.244299795318472	0.177223631241475
M3	C5	R2	kappa	0.242355575166868	642	B	-0.304413414328123	0.684555991650255	0.657731658733684
M3	C5	R2	kappa	0.284177309099225	642	MR	0.34762213255167	1.0652590755479	0.745019085896222
M3	C5	R2	kappa	0.224536447603144	642	AD	-0.0736404200255497	0.186142978554033	0.693406226684528
M3	C5	R2	kappa	0.292834502045469	642	FS	-0.313639575451497	0.185648945106996	0.0949374239408212
M3	C5	R2	kappa	0.212554463053829	642	FM	-0.0155213049932317	0.17250217773702	0.928524555005778
M3	C5	R2	kappa	0.21259637326751	642	GS	0.00411893978536161	0.184542159811966	0.982247765684612
M3	C5	R2	kappa	0.233784130849918	642	WA	0.140594566560448	0.177674190976371	0.431105592505844
M3	C5	R2	kappa	0.239522376260381	642	II	0.15997514536251	0.184704607029736	0.389050778750374
M3	C5	R2	kappa	0.239296634201494	642	NO	-0.0295660839387263	0.195001290703058	0.879878178722316
M3	C5	R2	kappa	0.226801860802931	642	GL	0.254604002562731	0.226183130316125	0.263808230886663
M3	C5	R2	kappa	0.261780421626376	643	M	-0.329205338798152	0.244924611732074	0.18266581855848
M3	C5	R2	kappa	0.209722476538985	643	B	-0.439020038415046	0.674961989808847	0.51725089868352
M3	C5	R2	kappa	0.24890838959658	643	MR	0.263168001692662	1.10872664710744	0.812976394934259
M3	C5	R2	kappa	0.21273082255515	643	AD	-0.0943666994236995	0.186135478332523	0.613514164647561
M3	C5	R2	kappa	0.282825986845247	643	FS	-0.303483465598818	0.180688849254085	0.0968433059834863
M3	C5	R2	kappa	0.193951305969983	643	FM	-0.0165091671970345	0.173540678630005	0.924442552370118
M3	C5	R2	kappa	0.193898270785284	643	GS	0.00203773592389957	0.184769246964483	0.991227790782372
M3	C5	R2	kappa	0.203661006069568	643	WA	0.114395183847908	0.180247946937057	0.527464594639169
M3	C5	R2	kappa	0.201662884105123	643	II	0.157651797535465	0.187326005896556	0.402557564505112
M3	C5	R2	kappa	0.201563328187111	643	NO	-0.0219945021928427	0.195772292776032	0.910836613641508
M3	C5	R2	kappa	0.177420191769507	643	GL	0.249099915607316	0.22803887588567	0.278082108703167
M3	C5	R2	kappa	0.272252535972875	644	M	-0.336098435679556	0.243972634219657	0.172119119674407
M3	C5	R2	kappa	0.225114637607568	644	B	-0.347725815185112	0.671724710985368	0.606105620299301
M3	C5	R2	kappa	0.295916720627634	644	MR	0.681307357366006	1.07790272052599	0.529122756438141
M3	C5	R2	kappa	0.207653400008004	644	AD	-0.0915006808791337	0.18357485898012	0.619493681322984
M3	C5	R2	kappa	0.286228831558951	644	FS	-0.309276689582861	0.173642171427587	0.0785967300782639
M3	C5	R2	kappa	0.194147001316763	644	FM	-0.0238008806876202	0.171571005581417	0.890008997232149
M3	C5	R2	kappa	0.194357017274314	644	GS	-0.00642055549693216	0.184655992713152	0.972348398040773
M3	C5	R2	kappa	0.207791621059538	644	WA	0.122669045002486	0.178206990478618	0.493222753409292
M3	C5	R2	kappa	0.21659795560466	644	II	0.180246865050832	0.183894477098797	0.329997041625347
M3	C5	R2	kappa	0.215986588286012	644	NO	-0.063434244695704	0.198041331124477	0.749591273754809
M3	C5	R2	kappa	0.198607019876469	644	GL	0.26128374387198	0.22537943205256	0.249913921107962
M3	C5	R2	kappa	0.23684666997125	645	M	-0.315275010672462	0.244175689879497	0.200313685975505
M3	C5	R2	kappa	0.20203809229164	645	B	-0.468758219916261	0.677891168932152	0.491231888215873
M3	C5	R2	kappa	0.229083167740656	645	MR	0.178594395251247	1.11151557840327	0.872748279270517
M3	C5	R2	kappa	0.213109375906484	645	AD	-0.0868398580910505	0.185536411576375	0.640977349108136
M3	C5	R2	kappa	0.260104138126191	645	FS	-0.293983073913647	0.187063908798749	0.119902331616823
M3	C5	R2	kappa	0.190799563306868	645	FM	-0.0262696789138752	0.174250042688506	0.880536452374095
M3	C5	R2	kappa	0.190887482591334	645	GS	0.0200660253796595	0.183615228572864	0.913248305892342
M3	C5	R2	kappa	0.193149534316531	645	WA	0.0932345377245361	0.180631983354	0.607168226505611
M3	C5	R2	kappa	0.193317849425208	645	II	0.175490012732927	0.186216993104286	0.34886333622297
M3	C5	R2	kappa	0.193045604058459	645	NO	-0.0423878700998584	0.193829105214193	0.827465207486058
M3	C5	R2	kappa	0.17835972503468	645	GL	0.25921187153637	0.225897775559349	0.254738490898964
M3	C5	R2	kappa	0.230497896747266	646	M	-0.320978386105778	0.243042773111044	0.190331969001368
M3	C5	R2	kappa	0.199341477599322	646	B	-0.356282345509234	0.68056318420958	0.602048030262265
M3	C5	R2	kappa	0.235455654208252	646	MR	0.343053071635672	1.10261447967259	0.756503415894936
M3	C5	R2	kappa	0.197251042277766	646	AD	-0.0784158919812585	0.184225525926537	0.671463418652594
M3	C5	R2	kappa	0.249723009427725	646	FS	-0.300288192115083	0.189260172997359	0.116442609582231
M3	C5	R2	kappa	0.178943583494805	646	FM	-0.0480133927496554	0.17216816747207	0.781042882188511
M3	C5	R2	kappa	0.179091435882646	646	GS	-0.00687172011817105	0.183684538483527	0.970249792509808
M3	C5	R2	kappa	0.189511162798303	646	WA	0.123083735916994	0.177833091384276	0.490859322777355
M3	C5	R2	kappa	0.189961530021914	646	II	0.156106418775535	0.185401894564989	0.402335654549526
M3	C5	R2	kappa	0.19139891922202	646	NO	-0.0492619355493755	0.194207321206284	0.800428418324366
M3	C5	R2	kappa	0.16654254125195	646	GL	0.243692321448528	0.224827550808067	0.281788019677471
M3	C5	R2	kappa	0.297156371856293	647	M	-0.317251436688388	0.248823551535169	0.205952344155318
M3	C5	R2	kappa	0.241971223692442	647	B	-0.483012701042833	0.690131645337654	0.486004460225058
M3	C5	R2	kappa	0.278000179196522	647	MR	0.218330369154955	1.12859853803376	0.847088775903033
M3	C5	R2	kappa	0.236732689504863	647	AD	-0.101597232629074	0.189524439963534	0.593348059612499
M3	C5	R2	kappa	0.304722078188263	647	FS	-0.302239275207152	0.181577197541369	0.0998250018121608
M3	C5	R2	kappa	0.238697418621633	647	FM	0.0231608010991881	0.179738666282527	0.897785384839149
M3	C5	R2	kappa	0.241693106918418	647	GS	-0.0378494305806524	0.190643770580164	0.843124093000873
M3	C5	R2	kappa	0.251561439810024	647	WA	0.110004460754448	0.181781817039181	0.546795075187245
M3	C5	R2	kappa	0.2541363190726	647	II	0.153548427775715	0.189901516227828	0.421191587643137
M3	C5	R2	kappa	0.254698971218541	647	NO	-0.0384437312450382	0.199652325609694	0.847809215615759
M3	C5	R2	kappa	0.243496847756825	647	GL	0.288802052972403	0.233055838379744	0.219036545500975
M3	C5	R2	kappa	0.14145799047214	648	M	-0.34516407613762	0.240517729170059	0.155112196306639
M3	C5	R2	kappa	0.0993664924145761	648	B	-0.54000608964124	0.652118217591059	0.410058398894784
M3	C5	R2	kappa	0.121815652628141	648	MR	0.0277145146351421	1.0988956804713	0.979941249097423
M3	C5	R2	kappa	0.112454378345223	648	AD	-0.0937252898984035	0.178291568418485	0.600508436208002
M3	C5	R2	kappa	0.155469343749469	648	FS	-0.273928065019684	0.194307708619695	0.1623909268737
M3	C5	R2	kappa	0.092849187493215	648	FM	-0.0447280947701786	0.170921589951636	0.794218351504362
M3	C5	R2	kappa	0.0927973523495991	648	GS	0.000671616440883108	0.177387342768496	0.996988399775254
M3	C5	R2	kappa	0.0971422953003624	648	WA	0.0993239501501939	0.178825946534969	0.580155617747293
M3	C5	R2	kappa	0.102255434305452	648	II	0.167208638119527	0.185973241981067	0.37133147534322
M3	C5	R2	kappa	0.102653580313705	648	NO	-0.0267748069051597	0.196710197327777	0.892082669071379
M3	C5	R2	kappa	0.0725309562693657	648	GL	0.26510535326427	0.225504293170025	0.243372534920062
M3	C5	R2	kappa	0.2999991649603	649	M	-0.338984003280799	0.246675707372658	0.173167336199029
M3	C5	R2	kappa	0.259978957533456	649	B	-0.411588647160858	0.688832969126535	0.551829803599567
M3	C5	R2	kappa	0.31530129909273	649	MR	0.545663640562887	1.08792842288797	0.617336125926013
M3	C5	R2	kappa	0.248089337568579	649	AD	-0.0849772703310612	0.188930889184328	0.654041799419882
M3	C5	R2	kappa	0.311151310194515	649	FS	-0.308322646561108	0.186153034442105	0.101485929594859
M3	C5	R2	kappa	0.241860354753724	649	FM	-0.000977064197388244	0.173096226621678	0.995509970540673
M3	C5	R2	kappa	0.241856018581504	649	GS	0.00101069221752749	0.187006190107325	0.995701068952829
M3	C5	R2	kappa	0.247335622826045	649	WA	0.104550409020802	0.179761516366161	0.562467252406952
M3	C5	R2	kappa	0.264885708067998	649	II	0.193017401726314	0.186278009193079	0.30327989146158
M3	C5	R2	kappa	0.264362559084041	649	NO	-0.0197990570412864	0.194578030752459	0.919213210423618
M3	C5	R2	kappa	0.249153293565666	649	GL	0.250261468861271	0.226779857606229	0.273228041258712
M3	C5	R2	kappa	0.169637067164617	650	M	-0.333769615401557	0.241241692164148	0.170297905767341
M3	C5	R2	kappa	0.138195676994635	650	B	-0.485420777368751	0.666701270689002	0.468656042415854
M3	C5	R2	kappa	0.156630469363617	650	MR	0.0796715822922724	1.09518053094234	0.94218643325002
M3	C5	R2	kappa	0.13922746028905	650	AD	-0.0850862822883432	0.179991400156295	0.637650724249005
M3	C5	R2	kappa	0.188002619403177	650	FS	-0.283330243632305	0.196299677123256	0.15272984873636
M3	C5	R2	kappa	0.119195740450769	650	FM	-0.0509936929232938	0.170702584264279	0.765903095165592
M3	C5	R2	kappa	0.119319275167433	650	GS	-0.00476817683802101	0.177787646137816	0.978669661353295
M3	C5	R2	kappa	0.123883885116612	650	WA	0.104761120556874	0.178056875707963	0.557949711829296
M3	C5	R2	kappa	0.136022332168978	650	II	0.171060561369648	0.185562111791665	0.359413221398634
M3	C5	R2	kappa	0.13675851718724	650	NO	-0.043864897768242	0.195080320447162	0.822679657123783
M3	C5	R2	kappa	0.095882686445434	650	GL	0.250547974092008	0.223516072020296	0.265797497742914
M3	C5	R2	kappa	0.262195933115886	651	M	-0.333929652448491	0.245684613655526	0.17786181915994
M3	C5	R2	kappa	0.221202140218612	651	B	-0.353154846321189	0.679747541524264	0.604802295620607
M3	C5	R2	kappa	0.256669192537788	651	MR	0.34543338316015	1.1061718560939	0.755631577380198
M3	C5	R2	kappa	0.209772655531798	651	AD	-0.0941568250235004	0.185839714289707	0.613739465989383
M3	C5	R2	kappa	0.274353369272157	651	FS	-0.303802980128148	0.17925803353545	0.0939117980589576
M3	C5	R2	kappa	0.198224439657523	651	FM	-0.0158949841809233	0.172794231103474	0.926931985477883
M3	C5	R2	kappa	0.198246897269942	651	GS	0.000968334171661783	0.184053541283945	0.995815161212912
M3	C5	R2	kappa	0.212813087290269	651	WA	0.129503785627937	0.178761601436334	0.470903150221443
M3	C5	R2	kappa	0.21394183864274	651	II	0.155323703206116	0.185772085407185	0.405621493405514
M3	C5	R2	kappa	0.213734464548017	651	NO	-0.0332529206662572	0.193796596111768	0.864206836247092
M3	C5	R2	kappa	0.203594862795354	651	GL	0.26378317792264	0.225623802646596	0.245958512611358
M3	C5	R2	kappa	0.308418914366799	652	M	-0.299044889275914	0.247917647984083	0.231241485745979
M3	C5	R2	kappa	0.282561029706072	652	B	-0.499273375847965	0.687981782833593	0.470109873559197
M3	C5	R2	kappa	0.322295970935639	652	MR	0.428298742036717	1.11206514090946	0.70114453675273
M3	C5	R2	kappa	0.266571609887887	652	AD	-0.0688923220815427	0.189236718447335	0.716743700239899
M3	C5	R2	kappa	0.336035594940023	652	FS	-0.317277796114235	0.184953443729898	0.0900398418444492
M3	C5	R2	kappa	0.243057326876943	652	FM	-0.0211392353573203	0.175651492057125	0.904502190371244
M3	C5	R2	kappa	0.243123171680883	652	GS	0.00744226324982376	0.187449263404295	0.96842775405833
M3	C5	R2	kappa	0.252530852856939	652	WA	0.113673625783021	0.178607401631207	0.52630385250012
M3	C5	R2	kappa	0.262671333153294	652	II	0.181529670364233	0.186792904580281	0.334104726023365
M3	C5	R2	kappa	0.263072972001154	652	NO	0.00493680366716682	0.195473216892078	0.979915548897738
M3	C5	R2	kappa	0.26782892581314	652	GL	0.279751387517164	0.225964441050556	0.219465433652358
M12	C5	R2	kappa	0.252482228402111	653	M	-0.345208685395206	0.244570790726677	0.16193063039554
M12	C5	R2	kappa	0.213962995930939	653	B	-0.344358709968871	0.671071672260877	0.609244953083922
M12	C5	R2	kappa	0.281551394383915	653	MR	1.09138235994911	1.11389777154257	0.330182372838051
M12	C5	R2	kappa	0.214536892348852	653	AD	-0.0945370135179509	0.186030011590737	0.612674036888116
M12	C5	R2	kappa	0.258286989344723	653	FS	-0.290792632836797	0.184670605738246	0.119186487379821
M12	C5	R2	kappa	0.218086306180712	653	FM	0.0221057648199248	0.173168684633145	0.898734924386546
M12	C5	R2	kappa	0.218085862100967	653	GS	1.97036712689391e-05	0.186829539094073	0.999916111719898
M12	C5	R2	kappa	0.245636074989091	653	WA	0.143276479374745	0.177707764051728	0.42249027346276
M12	C5	R2	kappa	0.251910614805686	653	II	0.164798201229349	0.186225031962356	0.378873910335083
M12	C5	R2	kappa	0.251656608695486	653	NO	-0.0110438799921321	0.195492764555427	0.955093913276714
M12	C5	R2	kappa	0.23584015272406	653	GL	0.255596572170934	0.228034274058821	0.265827241315553
M3	C7	R2	kappa	0.178615341676948	654	M	-0.364146374968536	0.241273243157723	0.135120931072999
M3	C7	R2	kappa	0.136995172819299	654	B	-0.445800282042185	0.655289610303072	0.498247941896533
M3	C7	R2	kappa	0.185549038803689	654	MR	0.359723028682485	1.06772101851902	0.737058145839648
M3	C7	R2	kappa	0.140023486177732	654	AD	-0.0934156438148651	0.179906079463209	0.604970571384167
M3	C7	R2	kappa	0.173747821565291	654	FS	-0.277079530778807	0.192323167146744	0.153477705731526
M3	C7	R2	kappa	0.157000806653531	654	FM	-0.00571020794484929	0.171954632270802	0.973590697808922
M3	C7	R2	kappa	0.157077630782661	654	GS	-0.00221176404250911	0.185016138437957	0.990491727183416
M3	C7	R2	kappa	0.192369791448441	654	WA	0.142603432581297	0.179765452784768	0.429993772950513
M3	C7	R2	kappa	0.20591496535213	654	II	0.178138907946728	0.188784367264651	0.348282418316656
M3	C7	R2	kappa	0.20527792918602	654	NO	-0.0171243229070662	0.199588257433079	0.931849505952476
M3	C7	R2	kappa	0.192560397295366	654	GL	0.319795332278692	0.25077006741165	0.206104169206661
M3	C5	R2	kappa	0.297700637648828	655	M	-0.338312156714659	0.244968805193745	0.171064511423334
M3	C5	R2	kappa	0.270417675089849	655	B	-0.265158201171777	0.688633079210519	0.701209571539256
M3	C5	R2	kappa	0.310028250522029	655	MR	0.44451100797876	1.10996900847366	0.689863540419152
M3	C5	R2	kappa	0.261077343690162	655	AD	-0.0936150560228625	0.189931022990733	0.623391957521367
M3	C5	R2	kappa	0.311415525966806	655	FS	-0.29658830998166	0.183348589991523	0.109585142871862
M3	C5	R2	kappa	0.253842120262623	655	FM	0.006112041105791	0.175345289185106	0.972278343465933
M3	C5	R2	kappa	0.254417740080024	655	GS	-0.0167025529860216	0.189634268986108	0.930032303140047
M3	C5	R2	kappa	0.276219257657929	655	WA	0.14412864767154	0.178007510004186	0.420527431311276
M3	C5	R2	kappa	0.276386986652596	655	II	0.146697565975939	0.184371789320657	0.428612997836907
M3	C5	R2	kappa	0.277093542307965	655	NO	-0.0349591649314887	0.19091381156383	0.855183005374373
M3	C5	R2	kappa	0.262203173551017	655	GL	0.248721106088362	0.226774353015871	0.276156747320748
M3	C5	R2	kappa	0.218827695350468	656	M	-0.328715696519968	0.242717998649792	0.179403228429523
M3	C5	R2	kappa	0.190546367706754	656	B	-0.472104754442239	0.676129034430062	0.487022814158603
M3	C5	R2	kappa	0.213752152763765	656	MR	0.17103217545594	1.1207802903025	0.879092439580958
M3	C5	R2	kappa	0.204834710531934	656	AD	-0.0859619728533943	0.186681436585716	0.646380106752161
M3	C5	R2	kappa	0.24198583759276	656	FS	-0.287701379432181	0.197290822875712	0.148588453494875
M3	C5	R2	kappa	0.18262512428737	656	FM	-0.0250910484977458	0.173253113667545	0.885205934871251
M3	C5	R2	kappa	0.182643123738953	656	GS	0.00393353021319975	0.182324737223159	0.98284058533815
M3	C5	R2	kappa	0.18930804230965	656	WA	0.108173646499699	0.1790260262571	0.547397732453338
M3	C5	R2	kappa	0.18764515071777	656	II	0.1620534174487	0.184784102446082	0.383152351334508
M3	C5	R2	kappa	0.187264333785162	656	NO	-0.0570080366174584	0.198286350682273	0.774489220565656
M3	C5	R2	kappa	0.167052731114005	656	GL	0.259909691639829	0.226077598315183	0.253847126820692
M3	C5	R2	kappa	0.141238261745625	657	M	-0.337417613253359	0.23897293929654	0.161795194138408
M3	C5	R2	kappa	0.115094864267465	657	B	-0.574016308470644	0.657278659361284	0.385069006687336
M3	C5	R2	kappa	0.12741367845133	657	MR	-0.050503115051562	1.09587620549857	0.963356179290318
M3	C5	R2	kappa	0.127970369369266	657	AD	-0.0881423002421462	0.17914282268363	0.62400228160046
M3	C5	R2	kappa	0.162549457700279	657	FS	-0.269630544387531	0.201019646326596	0.183521653828639
M3	C5	R2	kappa	0.102738324581397	657	FM	-0.0532762394123396	0.170911153412258	0.756045338072042
M3	C5	R2	kappa	0.102512287573158	657	GS	0.00465096544997907	0.176695983572099	0.97906536708779
M3	C5	R2	kappa	0.10474270436995	657	WA	0.0973632377742673	0.17891125260191	0.587818471216518
M3	C5	R2	kappa	0.104141441406743	657	II	0.162550531787232	0.186228906830427	0.385388345423053
M3	C5	R2	kappa	0.104254707544849	657	NO	-0.0259594984050431	0.196686549102392	0.895336729840153
M3	C5	R2	kappa	0.0720634767359182	657	GL	0.264929504196776	0.225035637456425	0.242710777258346
M3	C5	R2	kappa	0.293020537040731	658	M	-0.334579964147913	0.24501622184154	0.175862939470966
M3	C5	R2	kappa	0.251144848771321	658	B	-0.3675589282576	0.680738838929166	0.590718999439922
M3	C5	R2	kappa	0.303626177390238	658	MR	0.458283567042287	1.06287526845807	0.667487624758409
M3	C5	R2	kappa	0.234399985055971	658	AD	-0.0786330684346129	0.185231672587001	0.672290828233839
M3	C5	R2	kappa	0.307478294054959	658	FS	-0.310920886466654	0.179362977361264	0.0867703067507441
M3	C5	R2	kappa	0.220972129242708	658	FM	-0.0285269265473589	0.172331082421316	0.868929882203014
M3	C5	R2	kappa	0.221760604381531	658	GS	0.0289204002015757	0.184335235280305	0.875721751893617
M3	C5	R2	kappa	0.242519701087404	658	WA	0.135332318380001	0.179237064526503	0.452438243069421
M3	C5	R2	kappa	0.248058427934518	658	II	0.181600214672623	0.186568546970754	0.333340502972397
M3	C5	R2	kappa	0.247111513089269	658	NO	-0.0343925042236992	0.194128804993638	0.859839346417232
M3	C5	R2	kappa	0.227283933135982	658	GL	0.245780873066805	0.225776832988046	0.279725404200446
M3	C5	R2	kappa	0.2451976708459	659	M	-0.313074133205581	0.246268968964922	0.207271433368275
M3	C5	R2	kappa	0.207374128796417	659	B	-0.46311738085695	0.678516215150364	0.496842227524389
M3	C5	R2	kappa	0.24555717439566	659	MR	0.344327739993195	1.11341666270279	0.757922980687438
M3	C5	R2	kappa	0.227299638221529	659	AD	-0.0973122309029684	0.188434503118367	0.606931036211563
M3	C5	R2	kappa	0.271572275932501	659	FS	-0.288286270335043	0.189434178049071	0.131899239585617
M3	C5	R2	kappa	0.205909812535434	659	FM	0.000880894242128422	0.175811873393089	0.996014436287272
M3	C5	R2	kappa	0.206495011268351	659	GS	-0.00992767514321033	0.186973206109744	0.957785532087534
M3	C5	R2	kappa	0.218841130527854	659	WA	0.118068677758648	0.180189174534107	0.514187610069225
M3	C5	R2	kappa	0.215782068903669	659	II	0.158230725365815	0.187666846451365	0.401691916821097
M3	C5	R2	kappa	0.215524851747547	659	NO	-0.0212501301295901	0.193541062487535	0.912852770195575
M3	C5	R2	kappa	0.203099335278456	659	GL	0.266500693961803	0.226432888951579	0.242840005126954
M3	C7	R2	kappa	0.153101757406011	660	M	-0.337751428162943	0.240824711195006	0.164593579129641
M3	C7	R2	kappa	0.110413223271977	660	B	-0.427802103926088	0.652589025792874	0.513973939353373
M3	C7	R2	kappa	0.14047657843285	660	MR	0.130678986564443	1.07259848711907	0.903332222865129
M3	C7	R2	kappa	0.123443191671848	660	AD	-0.0944824009814065	0.178104907395332	0.597190577135273
M3	C7	R2	kappa	0.16266304613378	660	FS	-0.273617068650898	0.191735786642009	0.157361577607087
M3	C7	R2	kappa	0.108647613005919	660	FM	-0.0358797285619126	0.171717292916335	0.835014571104088
M3	C7	R2	kappa	0.108673143909694	660	GS	0.000640785357187063	0.179153021987486	0.99715507756821
M3	C7	R2	kappa	0.121063921103716	660	WA	0.11215284709576	0.179149136971854	0.533099471394344
M3	C7	R2	kappa	0.131920064706949	660	II	0.16854737877747	0.187626012958173	0.371781966216887
M3	C7	R2	kappa	0.131257196004882	660	NO	-0.0350409878298913	0.197603560456585	0.859715038969788
M3	C7	R2	kappa	0.114347823408517	660	GL	0.318383017304949	0.247901151766822	0.202933200878655
M3	C5	R2	kappa	0.279606075465343	661	M	-0.318071733325242	0.246059031511513	0.199802403912111
M3	C5	R2	kappa	0.240231916249206	661	B	-0.362638733125987	0.681927490381698	0.596330506969245
M3	C5	R2	kappa	0.282831459364587	661	MR	0.402602178124302	1.08303943432797	0.711061861133704
M3	C5	R2	kappa	0.223716167819992	661	AD	-0.0881244958876471	0.185716406308104	0.636381572526854
M3	C5	R2	kappa	0.299881171810044	661	FS	-0.311821180378005	0.178189298831673	0.0838689227367922
M3	C5	R2	kappa	0.206290159133515	661	FM	-0.0199829532387089	0.173970324069962	0.908833603539521
M3	C5	R2	kappa	0.206378358712904	661	GS	-0.00748856052654272	0.185094898938337	0.967827586114276
M3	C5	R2	kappa	0.21143047418812	661	WA	0.108064448931758	0.179467169249251	0.548783487014253
M3	C5	R2	kappa	0.225849997335418	661	II	0.17778016302697	0.184685876887376	0.338681373728952
M3	C5	R2	kappa	0.225969302831577	661	NO	-0.0383766448189976	0.196271307593281	0.845487652018142
M3	C5	R2	kappa	0.210212525421207	661	GL	0.253898702100888	0.226095191696039	0.264938381069323
M3	C5	R2	kappa	0.165557011800275	662	M	-0.327467356482658	0.240609103132851	0.177290421504534
M3	C5	R2	kappa	0.132805678752097	662	B	-0.431105770534903	0.664258318193759	0.518172276502273
M3	C5	R2	kappa	0.153196739728316	662	MR	0.0489938339721165	1.10754604821526	0.964824851144261
M3	C5	R2	kappa	0.15359406209489	662	AD	-0.095626035537034	0.18184614257301	0.600386098211252
M3	C5	R2	kappa	0.187257420390324	662	FS	-0.274454504699883	0.194773806651178	0.162588520983904
M3	C5	R2	kappa	0.128429049393656	662	FM	-0.0320239094690641	0.171888598086299	0.852664790902106
M3	C5	R2	kappa	0.130516419738981	662	GS	-0.0204093851356977	0.180275385368423	0.91014239367649
M3	C5	R2	kappa	0.135719790936969	662	WA	0.10752851471405	0.179081879989099	0.549908094662981
M3	C5	R2	kappa	0.132007970346289	662	II	0.146111868174209	0.184365766562066	0.430436394187614
M3	C5	R2	kappa	0.132187751195515	662	NO	-0.0352296484196759	0.194942486714663	0.857057536567831
M3	C5	R2	kappa	0.107914246782625	662	GL	0.259740120002467	0.225539237354592	0.253032161307999
M3	C8	R2	kappa	0.228403363479909	663	M	-0.33143965091298	0.24384717031176	0.177852224221313
M3	C8	R2	kappa	0.185839061077652	663	B	-0.374464231076491	0.664893491079446	0.574858308986644
M3	C8	R2	kappa	0.215130547576483	663	MR	0.592730478304854	1.13099797627599	0.601673712155218
M3	C8	R2	kappa	0.16363544844047	663	AD	-0.0777367915217961	0.179953112844674	0.666873506866433
M3	C8	R2	kappa	0.245473662344115	663	FS	-0.315970716938412	0.175428045907312	0.0753567477761613
M3	C8	R2	kappa	0.141979583511954	663	FM	-0.023236349904502	0.175157088227858	0.894795340612414
M3	C8	R2	kappa	0.141201171724271	663	GS	0.0221918875268255	0.187349863005088	0.906010529552404
M3	C8	R2	kappa	0.152332175997298	663	WA	0.126329789609964	0.180424251662543	0.485896955794392
M3	C8	R2	kappa	0.173681864055779	663	II	0.17584478666544	0.187969621106624	0.352457553674968
M3	C8	R2	kappa	0.167736610235138	663	NO	-0.0875103586281415	0.206245803817557	0.672544779307572
M3	C8	R2	kappa	0.267157196320125	663	GL	0.363138291143766	0.25267633975255	0.154829280581765
M3	C5	R2	kappa	0.221993744827124	664	M	-0.331495020080057	0.241460165797857	0.173579700777284
M3	C5	R2	kappa	0.172648784435265	664	B	-0.510044586587608	0.665319094366081	0.445538144566598
M3	C5	R2	kappa	0.202101972177129	664	MR	0.101523584801252	1.08155498113622	0.925445686472706
M3	C5	R2	kappa	0.175619722368951	664	AD	-0.0835620699612052	0.180931248581657	0.645401213174519
M3	C5	R2	kappa	0.245306819372992	664	FS	-0.30002020373726	0.183968039055049	0.106761893306921
M3	C5	R2	kappa	0.153226308383595	664	FM	-0.0427465022057671	0.171293477147556	0.803558473711233
M3	C5	R2	kappa	0.152515881395516	664	GS	0.0155057338193767	0.180836859376111	0.931881261138367
M3	C5	R2	kappa	0.157360092718466	664	WA	0.0993802153039531	0.179323746475952	0.58099172835836
M3	C5	R2	kappa	0.158102778247163	664	II	0.173967522454293	0.185818817317917	0.352012503831147
M3	C5	R2	kappa	0.157211699415552	664	NO	-0.0346374439933249	0.195944256051932	0.860145738059593
M3	C5	R2	kappa	0.129031458040055	664	GL	0.251076127103362	0.225351920197317	0.268679980034979
M8	C7	R2	kappa	0.215954106364703	665	M	-0.347763852136275	0.241342659336809	0.153452113316574
M8	C7	R2	kappa	0.15629935675501	665	B	-0.400530803143213	0.662335763121375	0.547052246704026
M8	C7	R2	kappa	0.218854198360568	665	MR	0.612521089513139	1.14524854488441	0.594264905201709
M8	C7	R2	kappa	0.15319769875544	665	AD	-0.0985537763041429	0.17939935482274	0.584237494433121
M8	C7	R2	kappa	0.223979025468894	665	FS	-0.290926242309494	0.178932518875573	0.107808458733441
M8	C7	R2	kappa	0.137681477049744	665	FM	-0.0400793218951927	0.17261007200211	0.816971645096875
M8	C7	R2	kappa	0.137706613906055	665	GS	-0.00538515871037235	0.181344466494261	0.97638366490894
M8	C7	R2	kappa	0.143797682362307	665	WA	0.10689439272153	0.179191818272751	0.552522766719142
M8	C7	R2	kappa	0.149524451536149	665	II	0.159234823649265	0.185979261393515	0.394511695187589
M8	C7	R2	kappa	0.150164983250761	665	NO	-0.0376510920479232	0.196794308483053	0.848776878052003
M8	C7	R2	kappa	0.204167017789512	665	GL	0.229192789958491	0.232094017042421	0.326615600619062
M3	C7	R2	kappa	0.211794187883135	666	M	-0.327311533295131	0.244351254529363	0.184150275248525
M3	C7	R2	kappa	0.180139169224143	666	B	-0.364378929016624	0.668508632877291	0.587208293506929
M3	C7	R2	kappa	0.227992514473333	666	MR	0.50220475050109	1.09436092721225	0.647533387201817
M3	C7	R2	kappa	0.194786353249048	666	AD	-0.0961043088072926	0.186169849976848	0.607074437605623
M3	C7	R2	kappa	0.225701085807087	666	FS	-0.282517769995166	0.188896684050387	0.138591426853746
M3	C7	R2	kappa	0.20169086809136	666	FM	0.00640737699715273	0.175373587470967	0.970945194734444
M3	C7	R2	kappa	0.203773321925827	666	GS	0.0246561693068227	0.188625035697804	0.896328710955599
M3	C7	R2	kappa	0.222219134086143	666	WA	0.135273210894092	0.181324206558003	0.457863787475364
M3	C7	R2	kappa	0.223680895235259	666	II	0.164551607925388	0.186853176457115	0.381214592896133
M3	C7	R2	kappa	0.223471054912485	666	NO	-0.00565662092870461	0.195973360500612	0.977047552338749
M3	C7	R2	kappa	0.221124092418164	666	GL	0.327174714453963	0.248471877273266	0.191880150755708
M3	C5	R2	kappa	0.210903296857722	667	M	-0.340669003211787	0.243022585392056	0.164795482453764
M3	C5	R2	kappa	0.165603726429324	667	B	-0.526269898766984	0.664235482605952	0.430503516161084
M3	C5	R2	kappa	0.19804649943543	667	MR	0.210366902382706	1.09741777275875	0.848462704837024
M3	C5	R2	kappa	0.17972213443417	667	AD	-0.0979539025165472	0.183747690834326	0.595396405445846
M3	C5	R2	kappa	0.230323608092953	667	FS	-0.284286285898992	0.189296033152033	0.136987922468892
M3	C5	R2	kappa	0.157275489976329	667	FM	-0.0331731395458433	0.172496971941177	0.8479737337878
M3	C5	R2	kappa	0.157321502081933	667	GS	0.022249797585917	0.181269917764223	0.902613847738776
M3	C5	R2	kappa	0.166834241864708	667	WA	0.104353722286211	0.179226986194183	0.562040135246946
M3	C5	R2	kappa	0.168499087118174	667	II	0.174230289810191	0.187129421128004	0.354654793280559
M3	C5	R2	kappa	0.167403567939735	667	NO	-0.0287353604696672	0.195231320494333	0.88336482088871
M3	C5	R2	kappa	0.141159748095315	667	GL	0.253988383868303	0.225939656644106	0.264444894928046
M3	C5	R2	kappa	0.204614618796413	668	M	-0.352374289560797	0.242792720761096	0.150547872983006
M3	C5	R2	kappa	0.166363624187414	668	B	-0.49825629600089	0.673598806039316	0.461624771177647
M3	C5	R2	kappa	0.192236958810829	668	MR	0.131722045311517	1.09456511706412	0.904510319529046
M3	C5	R2	kappa	0.174466381616111	668	AD	-0.0940129632098028	0.184422002907124	0.611564843507478
M3	C5	R2	kappa	0.213127691693641	668	FS	-0.280644089938953	0.197050747920903	0.158176601343976
M3	C5	R2	kappa	0.163302396138247	668	FM	-0.0361432508675885	0.172701826965021	0.834747752802593
M3	C5	R2	kappa	0.16365271036227	668	GS	0.0135458147431214	0.181071672655944	0.940551023809351
M3	C5	R2	kappa	0.172359890046399	668	WA	0.111957669097727	0.179239614642926	0.533994186134641
M3	C5	R2	kappa	0.169004574939913	668	II	0.155513760782945	0.186970069583649	0.408052957233813
M3	C5	R2	kappa	0.169765729834061	668	NO	-0.0316426917032792	0.196200976668208	0.872292295309753
M3	C5	R2	kappa	0.140246800255955	668	GL	0.245572052667101	0.227070662729231	0.282859739891023
M3	C5	R2	kappa	0.207656283668311	669	M	-0.292983694534288	0.245593525987675	0.236367081082521
M3	C5	R2	kappa	0.162662747009922	669	B	-0.60894779947544	0.671134780239139	0.366918220840463
M3	C5	R2	kappa	0.182043340404914	669	MR	0.0400849958732534	1.11768355361576	0.971478758863698
M3	C5	R2	kappa	0.163920212323564	669	AD	-0.093458722121376	0.182189023265245	0.609330274830938
M3	C5	R2	kappa	0.229100652718644	669	FS	-0.292747134862471	0.186820599356716	0.120966765528118
M3	C5	R2	kappa	0.144175862662085	669	FM	-0.0488394597553541	0.176615150934617	0.782836523039092
M3	C5	R2	kappa	0.144897759925066	669	GS	-0.0165169530854739	0.183173966283203	0.928374045967778
M3	C5	R2	kappa	0.144685253973746	669	WA	0.0896348187668323	0.182402782363272	0.624480995148471
M3	C5	R2	kappa	0.14513317138397	669	II	0.158488330584206	0.191125931506052	0.409469969410471
M3	C5	R2	kappa	0.144168004247902	669	NO	-0.0316206576761032	0.201010435534608	0.875408192177465
M3	C5	R2	kappa	0.109738594841089	669	GL	0.2841225534064	0.229690238934911	0.219853348923581
M3	C5	R2	kappa	0.280822610448651	670	M	-0.325808218340213	0.244522627618485	0.186456787925094
M3	C5	R2	kappa	0.261631725999281	670	B	-0.236464889228417	0.686588203729412	0.731433775886351
M3	C5	R2	kappa	0.320420082148607	670	MR	0.746999902696087	1.09935959512065	0.498766920131908
M3	C5	R2	kappa	0.253599678478149	670	AD	-0.0850355675898971	0.188825334506119	0.653639555649096
M3	C5	R2	kappa	0.29338152137464	670	FS	-0.29197012952072	0.186123181728771	0.120570539574251
M3	C5	R2	kappa	0.247328866651947	670	FM	0.00666618969456277	0.172168298986758	0.969208511747291
M3	C5	R2	kappa	0.248057391256305	670	GS	-0.0193241262622068	0.190054937747094	0.919264709766396
M3	C5	R2	kappa	0.262613644322504	670	WA	0.129980755934201	0.177339054102789	0.465730852177774
M3	C5	R2	kappa	0.269056140438641	670	II	0.163637473244839	0.182366700536693	0.372285764434513
M3	C5	R2	kappa	0.269097732061191	670	NO	-0.0338828733945988	0.189947052274999	0.858886558235064
M3	C5	R2	kappa	0.255919657438664	670	GL	0.245447784890954	0.224253104336273	0.277142337241286
M3	C5	R2	kappa	0.259891204286106	671	M	-0.316594759126081	0.243369047333582	0.196986994813239
M3	C5	R2	kappa	0.222175225173234	671	B	-0.433868517369461	0.681700774259358	0.526277586236237
M3	C5	R2	kappa	0.253182060593608	671	MR	0.227693217947015	1.11131014210222	0.838174246429376
M3	C5	R2	kappa	0.235248515454201	671	AD	-0.0931059115761579	0.187750258649298	0.621273476047311
M3	C5	R2	kappa	0.283168027892641	671	FS	-0.293883836551812	0.187252824687607	0.120394253623941
M3	C5	R2	kappa	0.213224234869638	671	FM	-0.018390490323479	0.173672189262277	0.915926683350387
M3	C5	R2	kappa	0.213325381260622	671	GS	0.0100985770642751	0.184542969787865	0.956494618596833
M3	C5	R2	kappa	0.220080751449019	671	WA	0.111326853645889	0.180156676225151	0.538367047209509
M3	C5	R2	kappa	0.219146142585564	671	II	0.157209377606969	0.185444023470484	0.399140748201288
M3	C5	R2	kappa	0.218859301503906	671	NO	-0.0170950129080984	0.194977787021078	0.930358328994022
M3	C5	R2	kappa	0.199132069496121	671	GL	0.245311143014915	0.22747787505426	0.284223942332301
M3	C5	R2	kappa	0.17678341480267	672	M	-0.315436208944347	0.241720882349799	0.195601430394837
M3	C5	R2	kappa	0.154908900983046	672	B	-0.53430287958083	0.667761318884358	0.425969884646175
M3	C5	R2	kappa	0.174511993183071	672	MR	0.112822338956667	1.09759391219427	0.918383222326856
M3	C5	R2	kappa	0.168849513046693	672	AD	-0.0769253600097663	0.182039387423057	0.673697849039501
M3	C5	R2	kappa	0.203692536569457	672	FS	-0.283064497298675	0.198671066464553	0.158012967352223
M3	C5	R2	kappa	0.14429450541883	672	FM	-0.0543630916241706	0.172274850398727	0.753138053756174
M3	C5	R2	kappa	0.144217796079209	672	GS	0.00533744353464192	0.180401158853888	0.976469589053705
M3	C5	R2	kappa	0.145264318055963	672	WA	0.0986829024078594	0.179897600201654	0.584841674279545
M3	C5	R2	kappa	0.149181840443441	672	II	0.172892822846852	0.186365845066555	0.35638553153102
M3	C5	R2	kappa	0.148723053414772	672	NO	-0.0257982669958519	0.196971326557975	0.896132519391782
M3	C5	R2	kappa	0.120657466149547	672	GL	0.251231335135188	0.225507687235229	0.268714646756904
M3	C5	R2	kappa	0.235615577231498	673	M	-0.337725645462651	0.244325407601786	0.170686132402515
M3	C5	R2	kappa	0.184698546342085	673	B	-0.532566646416726	0.663921963497794	0.424811951282141
M3	C5	R2	kappa	0.210590904615848	673	MR	0.111114014692156	1.10200196814046	0.919935181117188
M3	C5	R2	kappa	0.181349163360651	673	AD	-0.0941901765178431	0.181982818409294	0.606129971617181
M3	C5	R2	kappa	0.252308114710281	673	FS	-0.293480279040953	0.183667667628719	0.113914583476909
M3	C5	R2	kappa	0.162967628042479	673	FM	-0.0346129278535728	0.172178352702496	0.841173319424942
M3	C5	R2	kappa	0.162883985033254	673	GS	0.00484529097151927	0.181222742114161	0.978735534690871
M3	C5	R2	kappa	0.172635138439848	673	WA	0.111594073538071	0.179509729244026	0.53593282589898
M3	C5	R2	kappa	0.173366863585502	673	II	0.168394335812472	0.188700306108987	0.374893951873649
M3	C5	R2	kappa	0.172563503834923	673	NO	-0.0109822455167043	0.196607036935178	0.955597080343773
M3	C5	R2	kappa	0.139836454015005	673	GL	0.255544292084834	0.226203010945335	0.262104538222876
M3	C5	R2	kappa	0.279755722537833	674	M	-0.328777980429392	0.246292921645978	0.185646940329664
M3	C5	R2	kappa	0.23086746347182	674	B	-0.351324168771864	0.68001703330135	0.606815045967766
M3	C5	R2	kappa	0.266647648237492	674	MR	0.295631915619547	1.09024556428975	0.786957164316968
M3	C5	R2	kappa	0.224094462531829	674	AD	-0.0986311680474217	0.185866285018041	0.597073801445269
M3	C5	R2	kappa	0.294881174549994	674	FS	-0.304580610410436	0.178232871993565	0.0912536139155442
M3	C5	R2	kappa	0.209111764969653	674	FM	-0.0137894108863117	0.17356352393499	0.936869238311278
M3	C5	R2	kappa	0.209128481106282	674	GS	0.000747159354597279	0.183544014850092	0.996762040016143
M3	C5	R2	kappa	0.216660149988913	674	WA	0.112629329065359	0.179630457282424	0.532440828633752
M3	C5	R2	kappa	0.217210396311547	674	II	0.156650113300397	0.186469710676066	0.403396909165007
M3	C5	R2	kappa	0.216111493473435	674	NO	-0.0191494309450442	0.194306890197881	0.921746411753214
M3	C5	R2	kappa	0.202399369300812	674	GL	0.262837926174294	0.226690476285647	0.249852682435894
M3	C5	R2	kappa	0.343790863818016	675	M	-0.326300371918782	0.245549275948911	0.18762580085877
M3	C5	R2	kappa	0.30515983026653	675	B	-0.387574493596301	0.6927602247138	0.57738876292792
M3	C5	R2	kappa	0.341052000824297	675	MR	0.39938530432552	1.1098120749544	0.71988281004555
M3	C5	R2	kappa	0.287473729896802	675	AD	-0.082820886198807	0.188989753775205	0.662358381719218
M3	C5	R2	kappa	0.36061841705969	675	FS	-0.319419743008448	0.180367450149953	0.0802868208592
M3	C5	R2	kappa	0.274374477927506	675	FM	-0.0060247138465167	0.173161933691161	0.972329860885234
M3	C5	R2	kappa	0.274719767761009	675	GS	0.00977058179350904	0.18626094021905	0.958294174483333
M3	C5	R2	kappa	0.288683014106509	675	WA	0.12946942075284	0.179632535548492	0.473166733744762
M3	C5	R2	kappa	0.293831168598896	675	II	0.17665792545108	0.184861389680437	0.342177559185287
M3	C5	R2	kappa	0.29163667542967	675	NO	-0.0360142936110123	0.196860198312009	0.855317038684115
M3	C5	R2	kappa	0.281526698667253	675	GL	0.265010240032359	0.226956452188226	0.246542933021309
M3	C5	R2	kappa	0.271368421711735	676	M	-0.328562696585163	0.244856118042134	0.183390880003441
M3	C5	R2	kappa	0.24707253113315	676	B	-0.448384625869675	0.685309889647651	0.514784804080137
M3	C5	R2	kappa	0.295873366978933	676	MR	0.560044468238329	1.07760165275164	0.604680454991416
M3	C5	R2	kappa	0.254049469577516	676	AD	-0.084306030091065	0.189525699674172	0.657603087926104
M3	C5	R2	kappa	0.288816964920449	676	FS	-0.287584252448798	0.195169064834326	0.144441187387834
M3	C5	R2	kappa	0.237668168369305	676	FM	-0.0278503314914493	0.174231029539709	0.873394583690755
M3	C5	R2	kappa	0.237917830578306	676	GS	0.0216683868539966	0.187095382873277	0.908086082831135
M3	C5	R2	kappa	0.254589924912388	676	WA	0.130449674217855	0.179363658347232	0.469170444551817
M3	C5	R2	kappa	0.251553752531136	676	II	0.161435423850993	0.185615415564543	0.387082519557976
M3	C5	R2	kappa	0.250630177254258	676	NO	-0.0246275705030845	0.192212094577774	0.898378197087565
M3	C5	R2	kappa	0.2308927305299	676	GL	0.237855501780832	0.225006436611207	0.293768783939481
M3	C5	R2	kappa	0.249813395374439	677	M	-0.32707703882223	0.245173770219614	0.185922245010848
M3	C5	R2	kappa	0.214820596971749	677	B	-0.449587813674777	0.679470532779897	0.510058299324424
M3	C5	R2	kappa	0.242229362424581	677	MR	0.244095632672293	1.08027550772916	0.821804179449162
M3	C5	R2	kappa	0.210575411858663	677	AD	-0.0898893966942961	0.186965851848217	0.631937953333133
M3	C5	R2	kappa	0.271915827440554	677	FS	-0.301605446966666	0.186883670247471	0.11039811700785
M3	C5	R2	kappa	0.192311804561655	677	FM	-0.00952232327234273	0.174077530415635	0.956509234903455
M3	C5	R2	kappa	0.193482174570573	677	GS	-0.0190405696046211	0.184489504077516	0.918053947992071
M3	C5	R2	kappa	0.205654029282371	677	WA	0.119012113524662	0.17889511737699	0.50779641806812
M3	C5	R2	kappa	0.206690747229339	677	II	0.151231140546989	0.185401337323574	0.417126591682665
M3	C5	R2	kappa	0.205975797610226	677	NO	-0.0209763525740427	0.194793930548388	0.914522211501976
M3	C5	R2	kappa	0.197538141917081	677	GL	0.265854416580103	0.226005228686591	0.243091041827425
M3	C5	R2	kappa	0.253378962071793	678	M	-0.325224880638176	0.244243059423947	0.186739215567698
M3	C5	R2	kappa	0.198719218017056	678	B	-0.455151489023434	0.674578029694644	0.501774820066407
M3	C5	R2	kappa	0.230879272856493	678	MR	0.181722095015852	1.11317838274717	0.870731235812559
M3	C5	R2	kappa	0.205436375146663	678	AD	-0.0960732933980528	0.18497175945602	0.604868076041455
M3	C5	R2	kappa	0.276545164200991	678	FS	-0.304372354619406	0.180031429707494	0.0946993352998562
M3	C5	R2	kappa	0.183787178060855	678	FM	-0.0218099305941454	0.173491423380531	0.90026771796019
M3	C5	R2	kappa	0.18406354588452	678	GS	-0.00487827117274625	0.184346578750251	0.978953531843647
M3	C5	R2	kappa	0.190080561760023	678	WA	0.107056608821399	0.180843163274566	0.555529380778957
M3	C5	R2	kappa	0.187037667533854	678	II	0.155266625734026	0.186180702379182	0.406820016125958
M3	C5	R2	kappa	0.186756200855873	678	NO	-0.018869698409836	0.195859590055169	0.923495279379343
M3	C5	R2	kappa	0.167695404832653	678	GL	0.255365911863983	0.227801194968554	0.265770433535091
M3	C5	R2	kappa	0.218195949447784	679	M	-0.308817900051389	0.244940673846129	0.21100534525044
M3	C5	R2	kappa	0.192251528887055	679	B	-0.476299911840296	0.67771801776328	0.484195679116302
M3	C5	R2	kappa	0.210439021276029	679	MR	0.0598299720290543	1.1169640112372	0.957413779335195
M3	C5	R2	kappa	0.202930457757264	679	AD	-0.0865761235064379	0.186592112542754	0.643872420437948
M3	C5	R2	kappa	0.235069346356091	679	FS	-0.292423247869678	0.192151399125364	0.13189684973554
M3	C5	R2	kappa	0.185540569937908	679	FM	-0.027367058217215	0.174610282913578	0.875841141631445
M3	C5	R2	kappa	0.18731246795775	679	GS	0.0249766882483218	0.181776425240624	0.891052967500838
M3	C5	R2	kappa	0.190537727154839	679	WA	0.102424154214731	0.181469567636283	0.574050812763259
M3	C5	R2	kappa	0.192316605398662	679	II	0.167597016254808	0.186720800763453	0.372136396337828
M3	C5	R2	kappa	0.191855490264112	679	NO	-0.0175018182804475	0.195187105803706	0.928781784482494
M3	C5	R2	kappa	0.186208364116885	679	GL	0.273106334953568	0.227009946001321	0.232639586600263
M3	C7	R2	kappa	0.156324377495102	680	M	-0.334812583003559	0.242696168180088	0.171520582526742
M3	C7	R2	kappa	0.11676824415965	680	B	-0.490892170819618	0.657480723882145	0.457451045569147
M3	C7	R2	kappa	0.150263624259377	680	MR	0.212291410123515	1.07902153531446	0.844520405181598
M3	C7	R2	kappa	0.135518203096299	680	AD	-0.094095811008313	0.180797290630368	0.604136075604299
M3	C7	R2	kappa	0.168780845992238	680	FS	-0.277564293718692	0.195571541827022	0.159617279559528
M3	C7	R2	kappa	0.124735461028233	680	FM	-0.0299783360963926	0.173120227716115	0.862953857501593
M3	C7	R2	kappa	0.125418041026166	680	GS	0.0130425462875895	0.181421509687071	0.942868200110314
M3	C7	R2	kappa	0.136579729248142	680	WA	0.11217278041445	0.180831678274442	0.536835141079358
M3	C7	R2	kappa	0.144713876439923	680	II	0.177455684870259	0.189121629368957	0.350978984190366
M3	C7	R2	kappa	0.143911814973682	680	NO	-0.0196983672346535	0.198128914380009	0.921061628441618
M3	C7	R2	kappa	0.124589583999303	680	GL	0.319280318780427	0.248953299025532	0.203568434185562
M3	C5	R2	kappa	0.261294030928905	681	M	-0.308530415048576	0.24545094002965	0.212368299809975
M3	C5	R2	kappa	0.233758887892009	681	B	-0.380450254274099	0.687082564510103	0.581296930150206
M3	C5	R2	kappa	0.272193311508516	681	MR	0.418029723012747	1.09160327164278	0.702759801803047
M3	C5	R2	kappa	0.240650585764433	681	AD	-0.0820094995206971	0.188843970694562	0.665218366250786
M3	C5	R2	kappa	0.283731772197572	681	FS	-0.297757071077986	0.188840322085371	0.118699628667756
M3	C5	R2	kappa	0.222718703180146	681	FM	-0.00641790894870051	0.174419025448984	0.970737155831644
M3	C5	R2	kappa	0.223207179540269	681	GS	-0.0108129327085286	0.18841023597262	0.954375575650449
M3	C5	R2	kappa	0.228324201974009	681	WA	0.108796607728808	0.181032841538127	0.549554200289879
M3	C5	R2	kappa	0.233644854154437	681	II	0.170595580787915	0.184538111634678	0.358069163829655
M3	C5	R2	kappa	0.234721194961759	681	NO	-0.0393649772241354	0.193184595797205	0.839064936985164
M3	C5	R2	kappa	0.216739773079324	681	GL	0.241586511377467	0.22600901017303	0.288443392935375
M3	C5	R2	kappa	0.263189701006899	682	M	-0.320699148609639	0.24515903779123	0.194530374021465
M3	C5	R2	kappa	0.218139073035696	682	B	-0.403685488857099	0.676890771335522	0.552583157373285
M3	C5	R2	kappa	0.253340271865905	682	MR	0.277190717333371	1.10527711547114	0.802612755558049
M3	C5	R2	kappa	0.226322227598628	682	AD	-0.096253023048661	0.187391326984889	0.608863402461132
M3	C5	R2	kappa	0.283267345783061	682	FS	-0.303922776952397	0.182387559658441	0.0994580292711866
M3	C5	R2	kappa	0.207545518696689	682	FM	-0.0133139210708108	0.173699072211339	0.939089208456953
M3	C5	R2	kappa	0.207514677688481	682	GS	0.00618982448182565	0.184895674568331	0.973376254882848
M3	C5	R2	kappa	0.21426943001665	682	WA	0.110692610421859	0.179900763573654	0.540104259634761
M3	C5	R2	kappa	0.212608166991639	682	II	0.157115918489737	0.187211768027504	0.403866155565975
M3	C5	R2	kappa	0.212436942994715	682	NO	-0.00330514384400958	0.195537122626741	0.986557243551327
M3	C5	R2	kappa	0.200151783664108	682	GL	0.260475502680527	0.228603219931667	0.258059475890859
M3	C5	R2	kappa	0.174193959335197	683	M	-0.344607574830445	0.240256843468977	0.1553276795655
M3	C5	R2	kappa	0.12921797101739	683	B	-0.502054729439563	0.656272263529642	0.446488893942849
M3	C5	R2	kappa	0.155241802811943	683	MR	0.120164690166365	1.09711984644378	0.913055083881229
M3	C5	R2	kappa	0.14267445249645	683	AD	-0.095357799200129	0.17996340342568	0.597614397486717
M3	C5	R2	kappa	0.190585322029687	683	FS	-0.277626385858868	0.19197881203862	0.151952167078666
M3	C5	R2	kappa	0.12012509147113	683	FM	-0.0359059573468835	0.170705682906948	0.833925357016571
M3	C5	R2	kappa	0.120527442940472	683	GS	-0.0052731757408359	0.177731485278044	0.976403746293847
M3	C5	R2	kappa	0.124684476795567	683	WA	0.0977484089418866	0.178278426715038	0.585019100278491
M3	C5	R2	kappa	0.126808295152486	683	II	0.169713238115647	0.185015001189314	0.361780293330598
M3	C5	R2	kappa	0.124203425299755	683	NO	-0.0533322208112038	0.19963927879092	0.790064176375229
M3	C5	R2	kappa	0.0979621510232164	683	GL	0.271869959654523	0.22518091520192	0.230996829304912
M3	C5	R2	kappa	0.127355090883143	684	M	-0.348988001901359	0.239956560427726	0.14970515146344
M3	C5	R2	kappa	0.0817410504016381	684	B	-0.564965472725119	0.647772899724792	0.385695824871097
M3	C5	R2	kappa	0.0992561240321095	684	MR	-0.0281515137731629	1.09195576267539	0.979495570605009
M3	C5	R2	kappa	0.0863548616855491	684	AD	-0.09398454775768	0.175370703898014	0.593447617652361
M3	C5	R2	kappa	0.133962390793132	684	FS	-0.268092037042306	0.195335226214809	0.173659158016378
M3	C5	R2	kappa	0.070862093709386	684	FM	-0.0634355801606987	0.169705482138486	0.709519305559034
M3	C5	R2	kappa	0.0705718149076633	684	GS	0.00560668215230126	0.174767131211655	0.974486475897978
M3	C5	R2	kappa	0.0773650746158398	684	WA	0.10061980602305	0.178041902826702	0.573555432937869
M3	C5	R2	kappa	0.0781111093339817	684	II	0.167396853398176	0.186919133476681	0.373209758486232
M3	C5	R2	kappa	0.0793317990114779	684	NO	-0.0343802668812046	0.195667181780069	0.860978799803126
M3	C5	R2	kappa	0.0412458354646456	684	GL	0.272898705641838	0.22302855207319	0.224832730185091
M3	C5	R2	kappa	0.202906659039849	685	M	-0.313584130887243	0.243829702558561	0.202079876536831
M3	C5	R2	kappa	0.175193997532682	685	B	-0.432335239398721	0.673555509854529	0.522769813197169
M3	C5	R2	kappa	0.195759586426801	685	MR	0.115966432026724	1.10774032329924	0.916882672184124
M3	C5	R2	kappa	0.185819116254364	685	AD	-0.0857586651079333	0.184323256422981	0.642962050040519
M3	C5	R2	kappa	0.226388748173132	685	FS	-0.288353350228547	0.193033217582656	0.139065595302435
M3	C5	R2	kappa	0.162516685317375	685	FM	-0.0295624751319185	0.173447076804737	0.865083251008388
M3	C5	R2	kappa	0.162571989064523	685	GS	0.00230645308811558	0.180778143710018	0.989851859859493
M3	C5	R2	kappa	0.165651513996691	685	WA	0.105325458258502	0.179614484429886	0.559259519085271
M3	C5	R2	kappa	0.165027294630655	685	II	0.155752626012642	0.18633365182371	0.405743340639847
M3	C5	R2	kappa	0.164049451291472	685	NO	-0.0280350169853311	0.195761210275524	0.886493436595964
M3	C5	R2	kappa	0.144383142033002	685	GL	0.259739416490963	0.225964172917707	0.253919400880709
M3	C5	R2	kappa	0.355531639595041	686	M	-0.301163443145338	0.244419526083732	0.221454908385304
M3	C5	R2	kappa	0.324186519401316	686	B	-0.315422390344342	0.693129773862709	0.65027647143823
M3	C5	R2	kappa	0.358899900206878	686	MR	0.419817405440468	1.11223683069812	0.706823999361508
M3	C5	R2	kappa	0.310210850819503	686	AD	-0.0852210143369192	0.189806716282703	0.654610156261188
M3	C5	R2	kappa	0.379514070741386	686	FS	-0.321401184908506	0.174555305987491	0.0692001229092666
M3	C5	R2	kappa	0.288180949805388	686	FM	-0.01736266878152	0.174333401868929	0.920909250572492
M3	C5	R2	kappa	0.290242148696923	686	GS	0.0368090065566393	0.18781406776647	0.845111647297364
M3	C5	R2	kappa	0.29640471607284	686	WA	0.102783660385358	0.180389787189482	0.570419147921079
M3	C5	R2	kappa	0.30242877378601	686	II	0.180765481682525	0.182647487546009	0.325344400424264
M3	C5	R2	kappa	0.301636159022013	686	NO	-0.0228074432105308	0.194667870698302	0.907033788614916
M3	C5	R2	kappa	0.292001924708803	686	GL	0.257797483455016	0.226764906239984	0.259126953875135
M3	C5	R2	kappa	0.233625857325358	687	M	-0.326692525724243	0.245047644534883	0.186210362108541
M3	C5	R2	kappa	0.188998814909762	687	B	-0.493378601163558	0.673102320255224	0.465679335660777
M3	C5	R2	kappa	0.223257531298484	687	MR	0.31380328627986	1.10948806265077	0.778024010357515
M3	C5	R2	kappa	0.204217685430034	687	AD	-0.1005645970885	0.186644529583334	0.591465164986037
M3	C5	R2	kappa	0.254797925468442	687	FS	-0.292438314460339	0.186864172363047	0.121439307882614
M3	C5	R2	kappa	0.183219562983096	687	FM	-0.0166559259629535	0.173155499450749	0.923603920967543
M3	C5	R2	kappa	0.18327692891141	687	GS	0.0196808107305644	0.183609904178019	0.91490474207013
M3	C5	R2	kappa	0.193311800080341	687	WA	0.110849965274565	0.178420208114899	0.536177832752031
M3	C5	R2	kappa	0.188458841094123	687	II	0.164909322052929	0.187270165670609	0.381207761108573
M3	C5	R2	kappa	0.187109969734303	687	NO	-0.0242661475551464	0.192660858050975	0.900093489924888
M3	C5	R2	kappa	0.175020035549298	687	GL	0.268954023338222	0.225262409390613	0.236159436704451
M3	C5	R2	kappa	0.257486401360409	688	M	-0.335972919845704	0.2451086322085	0.174251728372265
M3	C5	R2	kappa	0.217555290978364	688	B	-0.45528029556518	0.677075944238521	0.503229202026123
M3	C5	R2	kappa	0.256279929784473	688	MR	0.230412630112765	1.11245748709206	0.836435645309438
M3	C5	R2	kappa	0.207726777190107	688	AD	-0.0792516277134488	0.185204341938435	0.669821639018051
M3	C5	R2	kappa	0.272938976817844	688	FS	-0.30225106573848	0.186170100251505	0.108316409860502
M3	C5	R2	kappa	0.195864131476336	688	FM	-0.0153914894778245	0.173433898635067	0.929500507240127
M3	C5	R2	kappa	0.195875037200451	688	GS	0.00662744302680576	0.183679437900297	0.971306088530839
M3	C5	R2	kappa	0.20154137186398	688	WA	0.104051024136451	0.180076584388748	0.565011610288154
M3	C5	R2	kappa	0.216826907330004	688	II	0.182177525616943	0.185963498503423	0.330253768623957
M3	C5	R2	kappa	0.216964163880626	688	NO	-0.025672610524015	0.196918267512347	0.896607836780731
M3	C5	R2	kappa	0.206523275005797	688	GL	0.270664346344613	0.228971558170927	0.24080874260743
M3	C5	R2	kappa	0.279119075132316	689	M	-0.30640706231135	0.245318895638093	0.215257054690035
M3	C5	R2	kappa	0.236607967576322	689	B	-0.47881363693337	0.682690069468658	0.485086627641004
M3	C5	R2	kappa	0.271751836725479	689	MR	0.268503649244074	1.11962659152105	0.811079243622019
M3	C5	R2	kappa	0.239345526559387	689	AD	-0.0847183245255073	0.18680548993693	0.651364410368572
M3	C5	R2	kappa	0.307536187353686	689	FS	-0.307387474387953	0.182597047910792	0.0960975095738246
M3	C5	R2	kappa	0.212154792357862	689	FM	-0.0309394921353928	0.173881479410893	0.859213349511733
M3	C5	R2	kappa	0.212876290668375	689	GS	0.0249865509277797	0.184374343706972	0.892536375436003
M3	C5	R2	kappa	0.216495567227754	689	WA	0.0959041870863533	0.180987464950243	0.597652979965154
M3	C5	R2	kappa	0.215748459753244	689	II	0.17320872287847	0.18632287205293	0.355401857363544
M3	C5	R2	kappa	0.214245984306699	689	NO	-0.0197411392866812	0.193463937560518	0.918986469013329
M3	C5	R2	kappa	0.203456861308663	689	GL	0.270083892211876	0.226288187069574	0.236322512195125
M3	C5	R2	kappa	0.199919162002143	690	M	-0.339531236908902	0.241661425208496	0.163848630054861
M3	C5	R2	kappa	0.17200862819388	690	B	-0.446476659393363	0.671752522250809	0.508165692921126
M3	C5	R2	kappa	0.193882828192083	690	MR	0.116909348210201	1.09081794393114	0.914914483964502
M3	C5	R2	kappa	0.172009441807303	690	AD	-0.085596131617291	0.182319750505245	0.639955045136955
M3	C5	R2	kappa	0.210275149965048	690	FS	-0.278927331149629	0.19641667502374	0.159375426377882
M3	C5	R2	kappa	0.161969225874871	690	FM	-0.0663003739373222	0.170879543818894	0.699025301959842
M3	C5	R2	kappa	0.163812293537786	690	GS	0.0186389834672365	0.178929232062955	0.917292274192408
M3	C5	R2	kappa	0.174002708375565	690	WA	0.117557440957618	0.177822275636337	0.510450748421191
M3	C5	R2	kappa	0.175299258456347	690	II	0.160551674656473	0.187428827203202	0.394256511190416
M3	C5	R2	kappa	0.175920837667093	690	NO	-0.0448096337044012	0.19661680476199	0.820317725611221
M3	C5	R2	kappa	0.141741340665397	690	GL	0.244121434782867	0.224824662444678	0.280941795891665
M3	C5	R2	kappa	0.258705876651467	691	M	-0.352272829285204	0.246329034858532	0.156537150705963
M3	C5	R2	kappa	0.21418192132259	691	B	-0.44999506165403	0.67561368259002	0.507269225403386
M3	C5	R2	kappa	0.253927924952486	691	MR	0.305946029721026	1.11036569767554	0.783605953711904
M3	C5	R2	kappa	0.208356058452534	691	AD	-0.0940959801743373	0.186017018252268	0.614305561576336
M3	C5	R2	kappa	0.265493001125876	691	FS	-0.290731702343809	0.185474680081067	0.120848803916596
M3	C5	R2	kappa	0.20405497801683	691	FM	-0.00759044472882958	0.173947945766967	0.965300400960268
M3	C5	R2	kappa	0.204017890057227	691	GS	0.0024468629330006	0.185546941238097	0.98951079000346
M3	C5	R2	kappa	0.223232412720488	691	WA	0.130295284549413	0.177850892362286	0.465937630062688
M3	C5	R2	kappa	0.22515126187159	691	II	0.166256758068507	0.188540481034816	0.380555080297382
M3	C5	R2	kappa	0.226516627283288	691	NO	-0.0353228436312118	0.194883840554283	0.85664091608896
M3	C5	R2	kappa	0.20518973208279	691	GL	0.254052225433696	0.227110703379527	0.266776866794604
M3	C5	R2	kappa	0.263424724006971	692	M	-0.339412307219864	0.24249945739712	0.16543896431507
M3	C5	R2	kappa	0.222276115865537	692	B	-0.330595131603321	0.685126101945801	0.630729703875271
M3	C5	R2	kappa	0.256265709190582	692	MR	0.325150445350948	1.10198092038664	0.76870304261051
M3	C5	R2	kappa	0.217364947132703	692	AD	-0.0954932731531943	0.185994947530741	0.609022510745911
M3	C5	R2	kappa	0.274889011974785	692	FS	-0.298242468521769	0.183335327462136	0.107625209505465
M3	C5	R2	kappa	0.204161187190986	692	FM	-0.0247617047683888	0.172418626294484	0.886157738979916
M3	C5	R2	kappa	0.204653643074289	692	GS	-0.012817452605055	0.184913513835138	0.944908981626999
M3	C5	R2	kappa	0.215649525864115	692	WA	0.12282121317183	0.178094156263372	0.49241497700565
M3	C5	R2	kappa	0.209646547066205	692	II	0.133681330437091	0.183457314149039	0.46835322202065
M3	C5	R2	kappa	0.210528660211489	692	NO	-0.0394840792925318	0.192909467139295	0.838357853134482
M3	C5	R2	kappa	0.194274699509592	692	GL	0.253462411118298	0.226513930383031	0.266631312027061
M3	C5	R2	kappa	0.277310399600153	693	M	-0.306517928638737	0.245927856464578	0.216219907544138
M3	C5	R2	kappa	0.252042288514706	693	B	-0.379359542287009	0.692380944480972	0.58526334911703
M3	C5	R2	kappa	0.276540268296149	693	MR	0.233221129206595	1.1173354269403	0.835183232329991
M3	C5	R2	kappa	0.255897946021954	693	AD	-0.0798552341027997	0.189491991919241	0.67453965031836
M3	C5	R2	kappa	0.3013837732822	693	FS	-0.299954608507119	0.191266659059595	0.120673054463278
M3	C5	R2	kappa	0.23468109114623	693	FM	-0.0173687292057872	0.174894454780588	0.921134699133876
M3	C5	R2	kappa	0.234931607140061	693	GS	0.00638696346158204	0.185693178757297	0.972646589647095
M3	C5	R2	kappa	0.243613765313878	693	WA	0.11965845940894	0.180066829238643	0.508266917712908
M3	C5	R2	kappa	0.244984258500355	693	II	0.157639498057125	0.185821918224588	0.398813790096856
M3	C5	R2	kappa	0.244256664993279	693	NO	-0.0250348921498225	0.192844658471484	0.897043865479261
M3	C5	R2	kappa	0.225141128549236	693	GL	0.242776522148659	0.225594935183214	0.285215493209401
M3	C5	R2	kappa	0.261431351962859	694	M	-0.326498426298828	0.243155336165702	0.183101604185867
M3	C5	R2	kappa	0.23448945784866	694	B	-0.38467875684353	0.677135238521466	0.571540349155963
M3	C5	R2	kappa	0.296782149034863	694	MR	0.682513993886791	1.06437834659536	0.523181903869453
M3	C5	R2	kappa	0.233973961160179	694	AD	-0.0753304923051124	0.18636109393247	0.687092179025835
M3	C5	R2	kappa	0.277118113785869	694	FS	-0.300227797095064	0.189128148884918	0.116263954272631
M3	C5	R2	kappa	0.218847401867739	694	FM	-0.0269693277122153	0.17137934439741	0.875343044969474
M3	C5	R2	kappa	0.220712411824503	694	GS	0.0380411371746849	0.185080424971552	0.837667171460631
M3	C5	R2	kappa	0.239403762255295	694	WA	0.13031736104984	0.176891311706185	0.463454537729833
M3	C5	R2	kappa	0.2535733641287	694	II	0.189126033919591	0.182886184601321	0.304235957205413
M3	C5	R2	kappa	0.253165356896108	694	NO	-0.00570743827610226	0.193584560746209	0.976554747431749
M3	C5	R2	kappa	0.239084434986139	694	GL	0.24408850661541	0.225583798551172	0.282616068850281
M3	C5	R2	kappa	0.306956802566377	695	M	-0.314017469926061	0.245946651685887	0.205331420948805
M3	C5	R2	kappa	0.284637690557523	695	B	-0.292402255720201	0.691873329748745	0.673689452551532
M3	C5	R2	kappa	0.324912199599742	695	MR	0.519600095406796	1.10472025900868	0.639372278549576
M3	C5	R2	kappa	0.268989954858746	695	AD	-0.0741714040466435	0.189805922841654	0.696964815187178
M3	C5	R2	kappa	0.321589840046128	695	FS	-0.312333642433188	0.182730933695897	0.091186052451855
M3	C5	R2	kappa	0.255882989174146	695	FM	-0.0179732725571428	0.173571686242311	0.917779650957381
M3	C5	R2	kappa	0.256630591830591	695	GS	0.0176136760076611	0.188237727019651	0.92568066123159
M3	C5	R2	kappa	0.264466982324816	695	WA	0.117556974203701	0.179164853174613	0.513617751151706
M3	C5	R2	kappa	0.280920937949043	695	II	0.194066453698982	0.183774147524206	0.294184561835752
M3	C5	R2	kappa	0.280971310310535	695	NO	-0.0263471934915568	0.193378837679222	0.89197743689833
M3	C5	R2	kappa	0.271561190098447	695	GL	0.255745855382717	0.226411552053163	0.262167499594951
M3	C5	R2	kappa	0.2135812303771	696	M	-0.313675474728295	0.242531418835088	0.19956999017466
M3	C5	R2	kappa	0.193002207811695	696	B	-0.436238425282244	0.672975540402091	0.518673918295473
M3	C5	R2	kappa	0.243016880909163	696	MR	0.516831436007358	1.10079893275997	0.639969612775062
M3	C5	R2	kappa	0.198314485997138	696	AD	-0.0690124017964464	0.183751493017081	0.70819129207036
M3	C5	R2	kappa	0.240685098433036	696	FS	-0.290725123625473	0.194838097442299	0.139500700420646
M3	C5	R2	kappa	0.174737650694579	696	FM	-0.0338809159678324	0.17216299765025	0.844474462982139
M3	C5	R2	kappa	0.174756023688608	696	GS	-0.00114592935410079	0.182796511918873	0.995013604282652
M3	C5	R2	kappa	0.181994588567522	696	WA	0.109886823045613	0.178455113603738	0.539796103921239
M3	C5	R2	kappa	0.204155364349349	696	II	0.197135438096008	0.182382939821484	0.283035808554118
M3	C5	R2	kappa	0.202378454795892	696	NO	-0.0541448749193148	0.198115757500622	0.785345581607257
M3	C5	R2	kappa	0.181479294015347	696	GL	0.255853304156154	0.225587795260143	0.26024485226301
M3	C5	R2	kappa	0.257655275717676	697	M	-0.307764805426983	0.245492181750749	0.21357038072403
M3	C5	R2	kappa	0.182530207229539	697	B	-0.492718122728019	0.668537940400497	0.46324666271496
M3	C5	R2	kappa	0.2327896220021	697	MR	0.234039347144192	1.09036735647338	0.830585399742214
M3	C5	R2	kappa	0.19532728694564	697	AD	-0.0954026450218794	0.183378033303714	0.604273455101819
M3	C5	R2	kappa	0.284511000440548	697	FS	-0.305592341420853	0.176398172914873	0.0869620127262383
M3	C5	R2	kappa	0.162073418820384	697	FM	-0.0286963823667639	0.172766333940618	0.868487598266681
M3	C5	R2	kappa	0.161763440505147	697	GS	0.0150760087229426	0.181856453663536	0.934135105740403
M3	C5	R2	kappa	0.169165482646519	697	WA	0.0988994845141373	0.17999267836491	0.584217713422972
M3	C5	R2	kappa	0.16736703297935	697	II	0.17206741801195	0.187283395224455	0.361020813092991
M3	C5	R2	kappa	0.165359971303173	697	NO	-0.0338867294798822	0.195699602724304	0.862976690733628
M3	C5	R2	kappa	0.138415287827268	697	GL	0.265810910639763	0.225086771493364	0.241266852673033
M3	C5	R2	kappa	0.142910740608909	698	M	-0.327372609266746	0.239744565857573	0.17587427523993
M3	C5	R2	kappa	0.105704680447313	698	B	-0.492117991452646	0.655536109587663	0.455002106980582
M3	C5	R2	kappa	0.120332862645104	698	MR	-0.0412782145630928	1.09424083336659	0.970001233085855
M3	C5	R2	kappa	0.114222507308154	698	AD	-0.0861738923281096	0.177168414992811	0.627968726815594
M3	C5	R2	kappa	0.167002021685597	698	FS	-0.281305783303784	0.195150952412463	0.15325787688744
M3	C5	R2	kappa	0.0851248339034529	698	FM	-0.0572627549351181	0.169711193403787	0.73666780155304
M3	C5	R2	kappa	0.0861570181572608	698	GS	-0.010448363321315	0.175280341247284	0.952613521936299
M3	C5	R2	kappa	0.0855979321198982	698	WA	0.09698986128237	0.17750718468995	0.58631196013184
M3	C5	R2	kappa	0.0955809231070529	698	II	0.165561776275036	0.185360319516391	0.37446889015093
M3	C5	R2	kappa	0.0961031703940269	698	NO	-0.0425375448321725	0.195653994319095	0.828454922203307
M3	C5	R2	kappa	0.0663636178671506	698	GL	0.26963355590103	0.223084279334705	0.230491213577187
M3	C5	R2	kappa	0.260792106090861	699	M	-0.30344121706946	0.244999004694962	0.219093063238801
M3	C5	R2	kappa	0.228029722842673	699	B	-0.354291326766921	0.678625368590503	0.603045004958553
M3	C5	R2	kappa	0.276654046074403	699	MR	0.536448563500998	1.07903717523854	0.620426657614454
M3	C5	R2	kappa	0.227229522379672	699	AD	-0.0775593931887329	0.186347397733867	0.678331629087589
M3	C5	R2	kappa	0.281967486616618	699	FS	-0.312454060488422	0.182897668412825	0.0913535956755742
M3	C5	R2	kappa	0.210533274260943	699	FM	-0.00636295957218266	0.172858039229437	0.970725711896944
M3	C5	R2	kappa	0.210633701076154	699	GS	0.019562164259847	0.185714413745786	0.916370676071215
M3	C5	R2	kappa	0.214906628831326	699	WA	0.098849712406753	0.179584067480967	0.583553437223404
M3	C5	R2	kappa	0.229306558100424	699	II	0.196238623013453	0.183320507771955	0.287668637617252
M3	C5	R2	kappa	0.228298175505275	699	NO	-0.0264938377584149	0.19394324900495	0.891694105431088
M3	C5	R2	kappa	0.22182624912103	699	GL	0.264868076068769	0.226086768660982	0.2449970678923
M3	C5	R2	kappa	0.211267367104202	700	M	-0.320263421996433	0.242284216879966	0.189939120181516
M3	C5	R2	kappa	0.161276399344377	700	B	-0.474023970213665	0.665749237828217	0.47850080657166
M3	C5	R2	kappa	0.183922855863623	700	MR	0.0640168170530151	1.07269919384632	0.952558883947265
M3	C5	R2	kappa	0.15807942093954	700	AD	-0.0842656154228839	0.179471022342117	0.639927626416669
M3	C5	R2	kappa	0.238550465638601	700	FS	-0.300662531987353	0.185651429825359	0.109179567434914
M3	C5	R2	kappa	0.130306332054439	700	FM	-0.054525646276583	0.17115864567216	0.750864212902954
M3	C5	R2	kappa	0.130342470579068	700	GS	-0.00280095495223329	0.177466764243882	0.987446335414657
M3	C5	R2	kappa	0.133587303496223	700	WA	0.103102526424445	0.177999074600192	0.564061016197753
M3	C5	R2	kappa	0.140402690143817	700	II	0.165095964482092	0.186262597176194	0.378113114581353
M3	C5	R2	kappa	0.139163702260512	700	NO	-0.0337474848872027	0.19697159774154	0.864406633864252
M3	C5	R2	kappa	0.109687548860296	700	GL	0.262792863404366	0.224125933074123	0.244601847844445
M3	C5	R2	kappa	0.274145415157702	701	M	-0.342924043680396	0.244872823685888	0.165207557876975
M3	C5	R2	kappa	0.229275272399717	701	B	-0.421185204516056	0.679248057739182	0.536948551503486
M3	C5	R2	kappa	0.267936292254991	701	MR	0.245676020351786	1.1002439075572	0.823870170099467
M3	C5	R2	kappa	0.234566746157881	701	AD	-0.0940448352322849	0.187588088682552	0.617461142835738
M3	C5	R2	kappa	0.291630801413428	701	FS	-0.29382271207079	0.185953932560417	0.117937711222039
M3	C5	R2	kappa	0.225167755621343	701	FM	0.00855274494255084	0.174288680809881	0.960981015256909
M3	C5	R2	kappa	0.227434442285696	701	GS	-0.0245404281705537	0.187562833585355	0.896227526457527
M3	C5	R2	kappa	0.236555619325405	701	WA	0.112095992074134	0.181082971013944	0.537654695776881
M3	C5	R2	kappa	0.240077882364242	701	II	0.156563592844632	0.186260325358814	0.403129546443504
M3	C5	R2	kappa	0.240586705401553	701	NO	-0.028102456823056	0.195336157760418	0.885976424023424
M3	C5	R2	kappa	0.221981988599452	701	GL	0.27318090409906	0.228493781386002	0.235532427326797
M3	C5	R2	kappa	0.15573434491085	702	M	-0.342410167204924	0.238859819381583	0.155558374541034
M3	C5	R2	kappa	0.126476996029559	702	B	-0.493554328863901	0.65939154927344	0.456326789875011
M3	C5	R2	kappa	0.14057624360204	702	MR	-0.0281930879125678	1.09191158877282	0.979464465925199
M3	C5	R2	kappa	0.133910949701615	702	AD	-0.0917139393039184	0.178951864638213	0.609657993627008
M3	C5	R2	kappa	0.171160109203766	702	FS	-0.265811197026519	0.19881496976532	0.184927226098816
M3	C5	R2	kappa	0.110462487376022	702	FM	-0.0535745335597733	0.169957221646375	0.75339266189494
M3	C5	R2	kappa	0.110689249213273	702	GS	-0.00478203016567491	0.176091622344419	0.978401715339088
M3	C5	R2	kappa	0.120229318567845	702	WA	0.108962648844896	0.177541038221492	0.541133555428851
M3	C5	R2	kappa	0.113779131068187	702	II	0.147262186046131	0.185005597186252	0.428424566090217
M3	C5	R2	kappa	0.111727280865644	702	NO	-0.0217988061818026	0.195056807894348	0.911303815716122
M3	C5	R2	kappa	0.076449017273979	702	GL	0.265036329582087	0.224221061412442	0.240830756701572
M3	C7	R2	kappa	0.160177462379732	703	M	-0.325157976203738	0.242994181862141	0.1845982730841
M3	C7	R2	kappa	0.126347664189777	703	B	-0.488197948743355	0.661953124953476	0.462942584520865
M3	C7	R2	kappa	0.156200556393144	703	MR	0.182359980728384	1.09196879970669	0.867785398675566
M3	C7	R2	kappa	0.147301777017265	703	AD	-0.0895817228999822	0.182268303693187	0.624382279068269
M3	C7	R2	kappa	0.179214965683245	703	FS	-0.276714835174385	0.195484968521128	0.160700078518021
M3	C7	R2	kappa	0.13069791453635	703	FM	-0.0291689964668911	0.173972820418373	0.867265444069552
M3	C7	R2	kappa	0.131541743390793	703	GS	0.0142191848648616	0.18185656588559	0.937872941231344
M3	C7	R2	kappa	0.139176138341661	703	WA	0.108038898147221	0.181042796349505	0.552374750371517
M3	C7	R2	kappa	0.140299185840921	703	II	0.168768528983678	0.188850673984363	0.374252280257344
M3	C7	R2	kappa	0.139633350473194	703	NO	-0.0220162746414718	0.196841835736485	0.911235349687492
M3	C7	R2	kappa	0.12699870208834	703	GL	0.325658039410524	0.248550568202803	0.194064749158312
M3	C5	R2	kappa	0.236942036945703	704	M	-0.327012598063755	0.245247966128903	0.186139766015857
M3	C5	R2	kappa	0.200217268797123	704	B	-0.480815853333269	0.680948839709397	0.482153906738884
M3	C5	R2	kappa	0.242499256772041	704	MR	0.337977870196633	1.1132439128408	0.762213157644622
M3	C5	R2	kappa	0.206651521956915	704	AD	-0.0824358077055481	0.186849671104819	0.66022414486045
M3	C5	R2	kappa	0.256512598505597	704	FS	-0.294951275929292	0.193979515457591	0.132225133141534
M3	C5	R2	kappa	0.189622486739369	704	FM	-0.0194013127761745	0.173950270905576	0.911465724236004
M3	C5	R2	kappa	0.190130258852857	704	GS	-0.00778308552629269	0.186002909937948	0.966726118865179
M3	C5	R2	kappa	0.204840671974911	704	WA	0.122084486197725	0.1803679571064	0.500445083845746
M3	C5	R2	kappa	0.199656383120241	704	II	0.154726491301945	0.187170803800403	0.410920025406859
M3	C5	R2	kappa	0.199440587274841	704	NO	-0.0258027327465512	0.19367997945772	0.894359706180332
M3	C5	R2	kappa	0.187297667172849	704	GL	0.269026753068601	0.226144653385549	0.237850123976909
M3	C5	R2	kappa	0.303279488059748	705	M	-0.357465694354498	0.245509811567528	0.149254005485049
M3	C5	R2	kappa	0.254330097994223	705	B	-0.301347372527238	0.673310522921852	0.655664877649731
M3	C5	R2	kappa	0.313645810338146	705	MR	0.53575818714834	1.07807391492237	0.620564380206413
M3	C5	R2	kappa	0.238467905458871	705	AD	-0.105893038888662	0.186225514569026	0.571144011230964
M3	C5	R2	kappa	0.300007703042522	705	FS	-0.296809926994991	0.179403900405653	0.101864706535791
M3	C5	R2	kappa	0.242883874030418	705	FM	0.009427906072177	0.171129873350066	0.956199091155661
M3	C5	R2	kappa	0.242981518771862	705	GS	-0.00938939459024445	0.18580673263634	0.959821960504502
M3	C5	R2	kappa	0.273200370452185	705	WA	0.146556798107434	0.176773186177276	0.409533421929289
M3	C5	R2	kappa	0.28431767191269	705	II	0.168820041227207	0.187498470335405	0.370654149251477
M3	C5	R2	kappa	0.283116470557346	705	NO	-0.0222156766180024	0.19599316345975	0.910044914665126
M3	C5	R2	kappa	0.265594068243895	705	GL	0.255662184227896	0.226764619547044	0.263059978083686
M3	C5	R2	kappa	0.24123138419502	706	M	-0.326374806947113	0.242787071962101	0.182609392045008
M3	C5	R2	kappa	0.210137923900213	706	B	-0.319854133538202	0.673388744682404	0.636071088699453
M3	C5	R2	kappa	0.239821503016799	706	MR	0.274423521509733	1.08153888193824	0.800343776762081
M3	C5	R2	kappa	0.215170129459464	706	AD	-0.0939832614151554	0.185436097812034	0.613622922282674
M3	C5	R2	kappa	0.255069749399589	706	FS	-0.290096214472453	0.18677542001557	0.124230931794395
M3	C5	R2	kappa	0.200351897638191	706	FM	-0.0196481333988553	0.171899311176096	0.909279193811945
M3	C5	R2	kappa	0.202691240966224	706	GS	0.0228504948299175	0.18114262658259	0.899928614313509
M3	C5	R2	kappa	0.212560445681428	706	WA	0.118442040209708	0.178536328020757	0.508977884642789
M3	C5	R2	kappa	0.220571870084406	706	II	0.164689371727242	0.184863690077087	0.375704525883827
M3	C5	R2	kappa	0.220168147965774	706	NO	-0.00623014768399026	0.193631596073042	0.974414473540551
M3	C5	R2	kappa	0.203037650354983	706	GL	0.251990512537649	0.227741173848413	0.271964746720541
M3	C5	R2	kappa	0.211556171135931	707	M	-0.318321952210533	0.24344988808662	0.194726523902461
M3	C5	R2	kappa	0.171326952261052	707	B	-0.430009780390088	0.671549713227736	0.523768882832135
M3	C5	R2	kappa	0.194762075001114	707	MR	0.122372524549765	1.10221509292537	0.911871817934893
M3	C5	R2	kappa	0.176678003548605	707	AD	-0.0890730751393415	0.182642726332661	0.627055011699055
M3	C5	R2	kappa	0.234790175237113	707	FS	-0.296993803034699	0.186779070821761	0.115664895797245
M3	C5	R2	kappa	0.153611274527804	707	FM	-0.0353186341974475	0.172711336420221	0.838473285485043
M3	C5	R2	kappa	0.154063746733967	707	GS	-0.0105573205650453	0.181420184839573	0.953738500764522
M3	C5	R2	kappa	0.158698959564806	707	WA	0.107890753719848	0.179563023375459	0.549637348523422
M3	C5	R2	kappa	0.166327154728222	707	II	0.168482262209768	0.185601691620332	0.366764497893834
M3	C5	R2	kappa	0.166892981526775	707	NO	-0.0415101969778614	0.195140197220177	0.832100423345258
M3	C5	R2	kappa	0.143150890251365	707	GL	0.253598120599918	0.225431036152253	0.264105677400244
M3	C5	R2	kappa	0.226653312839863	708	M	-0.319150374745573	0.244990259062094	0.196366575823168
M3	C5	R2	kappa	0.201971484070361	708	B	-0.369622903258897	0.679898403919269	0.588179440242934
M3	C5	R2	kappa	0.240873864877514	708	MR	0.382780545738434	1.10150885954165	0.729112840977926
M3	C5	R2	kappa	0.206371533447152	708	AD	-0.0790497184966608	0.186430326947767	0.67264999746208
M3	C5	R2	kappa	0.245742359228134	708	FS	-0.29171283913706	0.194617745079484	0.137739314798195
M3	C5	R2	kappa	0.190499123960382	708	FM	-0.0131335048977184	0.173682421005191	0.939907255789001
M3	C5	R2	kappa	0.190486857591185	708	GS	-0.00326299410346938	0.18425687111889	0.985914596324359
M3	C5	R2	kappa	0.203345880450275	708	WA	0.124338372579043	0.178298075394601	0.487597762076381
M3	C5	R2	kappa	0.210868670065478	708	II	0.165511401874318	0.184630963305678	0.372739039382682
M3	C5	R2	kappa	0.210298322416399	708	NO	-0.0290161982085413	0.193907898937399	0.881435628335363
M3	C5	R2	kappa	0.191770923131092	708	GL	0.255313055284456	0.226225247621032	0.262579523842462
M3	C5	R2	kappa	0.21458634253259	709	M	-0.303837008928976	0.244744335664232	0.218023888318064
M3	C5	R2	kappa	0.191031611862034	709	B	-0.432160140181861	0.678383316763436	0.52589251270049
M3	C5	R2	kappa	0.2353271930795	709	MR	0.485582326244114	1.09989315393119	0.660040856788522
M3	C5	R2	kappa	0.211004037164999	709	AD	-0.0775463264478329	0.18784790116713	0.680807031006728
M3	C5	R2	kappa	0.239510974257966	709	FS	-0.287151950873016	0.19853942873292	0.151898554789858
M3	C5	R2	kappa	0.19404472915891	709	FM	0.00745645508509379	0.17470025841219	0.966059250026255
M3	C5	R2	kappa	0.194264739815182	709	GS	-0.00521098104616861	0.187515241149697	0.977898282888847
M3	C5	R2	kappa	0.206650998496461	709	WA	0.123853828850901	0.180570896635317	0.494758301725702
M3	C5	R2	kappa	0.210157309105475	709	II	0.167169662238073	0.1848421325621	0.368537565857048
M3	C5	R2	kappa	0.210025023362101	709	NO	-0.00257187744487947	0.190233499825177	0.989247783450032
M3	C5	R2	kappa	0.188961920664916	709	GL	0.246693548370513	0.226464298968681	0.279407491816671
M3	C5	R2	kappa	0.181691920214847	710	M	-0.320091918443268	0.242093396496395	0.18982857214995
M3	C5	R2	kappa	0.14447505566258	710	B	-0.47562138294392	0.668825590332759	0.479047042606386
M3	C5	R2	kappa	0.179949272777408	710	MR	0.252454442425614	1.1012586584473	0.819258886671729
M3	C5	R2	kappa	0.165994364041826	710	AD	-0.0890394248063665	0.184079027971499	0.629870968735685
M3	C5	R2	kappa	0.203363012626524	710	FS	-0.285555342600685	0.195380829878583	0.147691176105938
M3	C5	R2	kappa	0.143396094008117	710	FM	-0.0252921587047191	0.172314717198478	0.883666835234933
M3	C5	R2	kappa	0.143400835291507	710	GS	-0.000134896563518616	0.181431390330817	0.999408590770924
M3	C5	R2	kappa	0.152414845988751	710	WA	0.111891377901485	0.180178928261884	0.536364039776476
M3	C5	R2	kappa	0.155002988981722	710	II	0.162392106568929	0.184968823702608	0.382636893688874
M3	C5	R2	kappa	0.155165359529617	710	NO	-0.0267386040208424	0.196478781490473	0.892101533511882
M3	C5	R2	kappa	0.133859616950917	710	GL	0.256397428504058	0.227172093125443	0.262550384640369
M3	C5	R2	kappa	0.23793041606869	711	M	-0.324781115547881	0.243305432444084	0.185658791327653
M3	C5	R2	kappa	0.206321636186605	711	B	-0.434576003812622	0.679350728998516	0.524177299900941
M3	C5	R2	kappa	0.233609025719442	711	MR	0.200401040804775	1.11204328245302	0.857438000664457
M3	C5	R2	kappa	0.19534523446667	711	AD	-0.0789923607877462	0.183893593117543	0.668632652643219
M3	C5	R2	kappa	0.259394831604999	711	FS	-0.303250358742653	0.186993734650664	0.108703641003493
M3	C5	R2	kappa	0.178892678645232	711	FM	-0.0182951074022763	0.173021341830087	0.916047659900737
M3	C5	R2	kappa	0.180903472516487	711	GS	-0.0236664069025621	0.183876086772984	0.897907390420242
M3	C5	R2	kappa	0.182591968692636	711	WA	0.0998584135186488	0.180042115648137	0.580688832829116
M3	C5	R2	kappa	0.199715464939387	711	II	0.175244795486805	0.183269928695776	0.341882479682154
M3	C5	R2	kappa	0.199941085605565	711	NO	-0.0372188424944348	0.195161102909301	0.849249637462864
M3	C5	R2	kappa	0.183037550192086	711	GL	0.254540416596496	0.227605518466387	0.266898608956502
M3	C5	R2	kappa	0.226301607045039	712	M	-0.331716469949768	0.241805163955671	0.173902986720764
M3	C5	R2	kappa	0.182715339468306	712	B	-0.492917920639385	0.668140295843062	0.462800664037123
M3	C5	R2	kappa	0.20530123001137	712	MR	0.0440068807555356	1.09063843749117	0.967913660011456
M3	C5	R2	kappa	0.175155458220044	712	AD	-0.0853799381724768	0.180733147277364	0.637874776890833
M3	C5	R2	kappa	0.24424040003822	712	FS	-0.293634683478137	0.184802037834521	0.115928153222429
M3	C5	R2	kappa	0.15731508820754	712	FM	-0.0358831984208343	0.171364785392543	0.834658016642889
M3	C5	R2	kappa	0.157113775870941	712	GS	0.00873345997617787	0.180065729010908	0.961435952801799
M3	C5	R2	kappa	0.162087428569686	712	WA	0.107795731294646	0.179653682989975	0.550189028947029
M3	C5	R2	kappa	0.16640224523528	712	II	0.159583846716044	0.186312609954997	0.394290946178169
M3	C5	R2	kappa	0.166008626416661	712	NO	-0.0154267166939273	0.196271315994363	0.937552924732059
M3	C5	R2	kappa	0.137237509292856	712	GL	0.255884050900595	0.226758302113851	0.262636124463538
M3	C5	R2	kappa	0.235103103877735	713	M	-0.315561644560746	0.244839179510024	0.20111816472083
M3	C5	R2	kappa	0.198996170487582	713	B	-0.441350137379797	0.672857564453102	0.513725530909985
M3	C5	R2	kappa	0.230361241993881	713	MR	0.274327536764995	1.09740119372693	0.803236298556094
M3	C5	R2	kappa	0.210495482640058	713	AD	-0.0905758024744992	0.185826115172402	0.627243992407295
M3	C5	R2	kappa	0.255591523072833	713	FS	-0.296214080566916	0.186290824730548	0.115668978631959
M3	C5	R2	kappa	0.189923851302863	713	FM	-0.0290671084493107	0.172218421390758	0.866384948154717
M3	C5	R2	kappa	0.190924182839347	713	GS	0.0282019660872276	0.183127316809621	0.877991241679581
M3	C5	R2	kappa	0.197200618070199	713	WA	0.106002844145849	0.180352101551878	0.558352229480399
M3	C5	R2	kappa	0.196391163652182	713	II	0.172657349826022	0.186737852500445	0.357990992346953
M3	C5	R2	kappa	0.195079952742073	713	NO	-0.0247478355599804	0.19561655353621	0.899652227895032
M3	C5	R2	kappa	0.172452161618402	713	GL	0.241394878486007	0.225529205822457	0.287806097216183
M3	C5	R2	kappa	0.230400068413957	714	M	-0.313166903257042	0.24512172650481	0.205041022313825
M3	C5	R2	kappa	0.191120250057373	714	B	-0.394041256901779	0.674936234504326	0.560963735911648
M3	C5	R2	kappa	0.232750465719978	714	MR	0.398479295729871	1.11221759385151	0.721069873695478
M3	C5	R2	kappa	0.19775967447984	714	AD	-0.0907237969765444	0.184845872548224	0.624857559686488
M3	C5	R2	kappa	0.253345298110594	714	FS	-0.302120290996814	0.181079656254993	0.0990429984124358
M3	C5	R2	kappa	0.179080973096952	714	FM	-0.0114956204923276	0.17413926204032	0.947527402268011
M3	C5	R2	kappa	0.179263409053752	714	GS	-0.0048282496880637	0.185664026434897	0.979317068932815
M3	C5	R2	kappa	0.182011035761897	714	WA	0.100217946459671	0.180328024373353	0.579930287171652
M3	C5	R2	kappa	0.187480012187244	714	II	0.174703679210071	0.18538108671789	0.348859438610198
M3	C5	R2	kappa	0.187962119110119	714	NO	-0.0356632521076349	0.194450599703213	0.854956015257754
M3	C5	R2	kappa	0.169156230545304	714	GL	0.245696300877392	0.226460429910175	0.281332824171546
M3	C5	R2	kappa	0.24879815450032	715	M	-0.330691002942534	0.246293272312919	0.183128986917809
M3	C5	R2	kappa	0.216542352359127	715	B	-0.397814165903668	0.680414109234012	0.560398177884988
M3	C5	R2	kappa	0.248352494809828	715	MR	0.281881464741687	1.10029743167468	0.798456270489497
M3	C5	R2	kappa	0.221330922841423	715	AD	-0.0850955562340008	0.187270052127499	0.650726924610332
M3	C5	R2	kappa	0.2623423328478	715	FS	-0.295729557983839	0.190602308695367	0.124620448504687
M3	C5	R2	kappa	0.210755183829498	715	FM	-0.00746061639743098	0.173827195360869	0.965869860064593
M3	C5	R2	kappa	0.211002191141855	715	GS	-0.00698610454097762	0.186540074086407	0.970217589116771
M3	C5	R2	kappa	0.218492777619862	715	WA	0.115649175936749	0.180300584919948	0.523080540102316
M3	C5	R2	kappa	0.220027446029618	715	II	0.167802963259328	0.187896435363571	0.37453698581934
M3	C5	R2	kappa	0.219779867393287	715	NO	-0.0273261831746633	0.198067536407135	0.890624436024072
M3	C5	R2	kappa	0.200326838358247	715	GL	0.244153071181748	0.227629051035894	0.286804400100068
M3	C5	R2	kappa	0.214660486979168	716	M	-0.335048860876617	0.245301392943656	0.175761591599825
M3	C5	R2	kappa	0.179735709187351	716	B	-0.413518539404789	0.669596817210398	0.538595472899159
M3	C5	R2	kappa	0.224595845867761	716	MR	0.417048167687414	1.08308389032325	0.70120503220026
M3	C5	R2	kappa	0.186983603644752	716	AD	-0.0904008528226025	0.184640930179297	0.625705999922977
M3	C5	R2	kappa	0.226914173527698	716	FS	-0.286463609289574	0.188661474917972	0.132759828072994
M3	C5	R2	kappa	0.176264412993641	716	FM	-0.0141151323817489	0.172530157123796	0.934995142291578
M3	C5	R2	kappa	0.177097509361628	716	GS	0.0170915691778338	0.182701749902296	0.925698421395911
M3	C5	R2	kappa	0.191886493495886	716	WA	0.125691834387404	0.180592661574274	0.488448224970097
M3	C5	R2	kappa	0.199793242096788	716	II	0.177227957000251	0.186435090625845	0.344699217719884
M3	C5	R2	kappa	0.199190478621061	716	NO	-0.0174734340386551	0.19499284615895	0.928826328995912
M3	C5	R2	kappa	0.178041847255721	716	GL	0.248318719535881	0.227287632113342	0.278006375965686
M3	C5	R2	kappa	0.260791584436041	717	M	-0.308603162414713	0.244681642420258	0.210841496572106
M3	C5	R2	kappa	0.223144401104619	717	B	-0.343803340196575	0.675965926546379	0.612407842195633
M3	C5	R2	kappa	0.271030754208767	717	MR	0.477932508984851	1.0981209165908	0.664554745039241
M3	C5	R2	kappa	0.22742183164266	717	AD	-0.0876633193082729	0.186037785992082	0.638725241645409
M3	C5	R2	kappa	0.287192558481682	717	FS	-0.304018651690554	0.182149246857059	0.0989186962353023
M3	C5	R2	kappa	0.204598035784827	717	FM	-0.0152218379304003	0.173524669355418	0.930311932214236
M3	C5	R2	kappa	0.204836119615985	717	GS	-0.00775550641084378	0.185155011680925	0.966692209505527
M3	C5	R2	kappa	0.207016865559918	717	WA	0.0959374631605092	0.18019787436265	0.595924191004569
M3	C5	R2	kappa	0.217117244460659	717	II	0.184068414137092	0.183941853562939	0.320032951161126
M3	C5	R2	kappa	0.215506353764522	717	NO	-0.0565710476587565	0.199027550115075	0.776981760266879
M3	C5	R2	kappa	0.198971026071544	717	GL	0.26192789110128	0.225965612058	0.249977399847936
M3	C5	R2	kappa	0.287450999244397	718	M	-0.321351040849531	0.245407624543597	0.194081372895003
M3	C5	R2	kappa	0.251356166645516	718	B	-0.347579584117974	0.682099617849381	0.611736166634675
M3	C5	R2	kappa	0.294429431826633	718	MR	0.402351791484102	1.09738318944474	0.714838692313583
M3	C5	R2	kappa	0.240265060647576	718	AD	-0.0860644254623194	0.186869006818697	0.646318607395926
M3	C5	R2	kappa	0.305586947879623	718	FS	-0.305508028745936	0.182749755116454	0.0983898927430108
M3	C5	R2	kappa	0.224963859003321	718	FM	-0.0136904885090354	0.17312440719205	0.937162526689297
M3	C5	R2	kappa	0.224945631429178	718	GS	-0.00433787542840502	0.185126895338802	0.98136338610475
M3	C5	R2	kappa	0.240902140243936	718	WA	0.130489764129836	0.17967798908384	0.46980973590828
M3	C5	R2	kappa	0.251131197530373	718	II	0.170666715810248	0.185544002090928	0.360468021376767
M3	C5	R2	kappa	0.250129494706997	718	NO	-0.020166089857525	0.194631356963524	0.917743428344596
M3	C5	R2	kappa	0.233843309164829	718	GL	0.255495930389085	0.22690474563968	0.263660567698195
M3	C5	R2	kappa	0.174552773801383	719	M	-0.324536494929284	0.240665053599703	0.181256564721973
M3	C5	R2	kappa	0.138303230617191	719	B	-0.560348509810837	0.662891826223188	0.400428341880809
M3	C5	R2	kappa	0.158837517486474	719	MR	0.078113479607949	1.09299081057019	0.943201741014547
M3	C5	R2	kappa	0.155144221275863	719	AD	-0.0883291917984647	0.18148197147728	0.627746249248677
M3	C5	R2	kappa	0.202466144949308	719	FS	-0.287831680720033	0.193248758637862	0.14020886241512
M3	C5	R2	kappa	0.12588910693086	719	FM	-0.0448064155469141	0.172152202875703	0.795306335707691
M3	C5	R2	kappa	0.125425335840374	719	GS	0.0044903748756833	0.180466112688069	0.980210206995912
M3	C5	R2	kappa	0.125295837016023	719	WA	0.087258372921954	0.179780643828771	0.628747416150442
M3	C5	R2	kappa	0.12151652378234	719	II	0.16729137411974	0.184746224376485	0.367943496244185
M3	C5	R2	kappa	0.120866777416545	719	NO	-0.0361092587097159	0.194906446217323	0.853502428576746
M3	C5	R2	kappa	0.101495730152585	719	GL	0.264661878565157	0.225346009798875	0.243826746408346
M3	C5	R2	kappa	0.198517845097128	720	M	-0.332875532527485	0.241663906592137	0.172173102977119
M3	C5	R2	kappa	0.164242803416306	720	B	-0.417885193173322	0.668275373193675	0.533519624750749
M3	C5	R2	kappa	0.181645015399692	720	MR	0.0427978610567497	1.07562339641949	0.968359341714667
M3	C5	R2	kappa	0.167544972766101	720	AD	-0.0909750302462045	0.181895918639232	0.618293793105923
M3	C5	R2	kappa	0.213879644510626	720	FS	-0.291109483648103	0.187530944137693	0.12443505977347
M3	C5	R2	kappa	0.15091519799352	720	FM	-0.0533355397520506	0.171448283789722	0.756523022548004
M3	C5	R2	kappa	0.154756534079374	720	GS	0.0285666854410952	0.177715874457128	0.872695590418042
M3	C5	R2	kappa	0.160958929391755	720	WA	0.11216949422717	0.179294454464062	0.53334752012736
M3	C5	R2	kappa	0.161207578529625	720	II	0.153325226582086	0.185525042066547	0.411043914041699
M3	C5	R2	kappa	0.160144323632076	720	NO	-0.0188326032041689	0.196477124551407	0.923884448961918
M3	C5	R2	kappa	0.131059497107758	720	GL	0.241305328923026	0.226361286833175	0.289746459792554
M3	C5	R2	kappa	0.204204234154417	721	M	-0.35078854847581	0.242786453860447	0.152359228856196
M3	C5	R2	kappa	0.15312135271546	721	B	-0.464281433735631	0.663593580299229	0.486152080497147
M3	C5	R2	kappa	0.194564438675044	721	MR	0.284030564354807	1.09863868904407	0.796654052786378
M3	C5	R2	kappa	0.155013072280158	721	AD	-0.0917599043951582	0.181802682430704	0.615091186339537
M3	C5	R2	kappa	0.218463386072966	721	FS	-0.292456572158393	0.187422425610944	0.122513433498796
M3	C5	R2	kappa	0.139732436333393	721	FM	-0.0309758543295293	0.17189893506827	0.857441668368266
M3	C5	R2	kappa	0.140190800683459	721	GS	-0.00705904619210282	0.180310807303765	0.968867668176403
M3	C5	R2	kappa	0.142966920215095	721	WA	0.0947550577689182	0.17912729727769	0.598282851972228
M3	C5	R2	kappa	0.154109133850819	721	II	0.180928602106621	0.185375588112018	0.332038310686186
M3	C5	R2	kappa	0.154188301768778	721	NO	-0.0645968323041846	0.200396264257625	0.7480533772448
M3	C5	R2	kappa	0.129626054409509	721	GL	0.268906074337666	0.226501908456371	0.23879318751091
M3	C5	R2	kappa	0.305007811459506	722	M	-0.334913382108611	0.244457893004545	0.174464772348045
M3	C5	R2	kappa	0.27943334882263	722	B	-0.212780308964284	0.685913737311605	0.757194697391569
M3	C5	R2	kappa	0.323437043812788	722	MR	0.514047703345645	1.06702822684782	0.631278086160711
M3	C5	R2	kappa	0.258293882956595	722	AD	-0.083572065833081	0.187017723285862	0.656134898899318
M3	C5	R2	kappa	0.311616475822078	722	FS	-0.303778852433422	0.181498909703939	0.0979958004496635
M3	C5	R2	kappa	0.259129967659643	722	FM	0.0148326952856607	0.172644157823594	0.931743549268931
M3	C5	R2	kappa	0.25940269681643	722	GS	-0.0134703503157059	0.18754928120398	0.942919823400899
M3	C5	R2	kappa	0.277225534041604	722	WA	0.135671211307579	0.17808942036309	0.448410457653972
M3	C5	R2	kappa	0.285362337701692	722	II	0.167563975066754	0.183369270846312	0.363599258603116
M3	C5	R2	kappa	0.284719018927536	722	NO	-0.0234863040083376	0.193156857474861	0.90353495829151
M3	C5	R2	kappa	0.271270320751302	722	GL	0.252360044890941	0.225753485311253	0.267103824521914
M3	C5	R2	kappa	0.195968831337808	723	M	-0.332981390418425	0.243974634645943	0.176089044577794
M3	C5	R2	kappa	0.155262321690882	723	B	-0.490717800301019	0.664004116890224	0.462026069295429
M3	C5	R2	kappa	0.192164415265661	723	MR	0.266162253021717	1.08667985618217	0.807128828366616
M3	C5	R2	kappa	0.169970589416974	723	AD	-0.0907037797967782	0.183471305128904	0.622346752915169
M3	C5	R2	kappa	0.212683752586808	723	FS	-0.285636304874683	0.191175134615937	0.13898564915685
M3	C5	R2	kappa	0.152043680405404	723	FM	-0.0244496527295317	0.171407323646977	0.886923899191841
M3	C5	R2	kappa	0.15229711698998	723	GS	0.0233761934453935	0.181331544969819	0.897745180120914
M3	C5	R2	kappa	0.167709410145311	723	WA	0.117918956307272	0.178574638167952	0.510936217478244
M3	C5	R2	kappa	0.163609113362815	723	II	0.169314094706217	0.187993746053007	0.370518845505698
M3	C5	R2	kappa	0.162166574916007	723	NO	-0.0325244689996227	0.194739201326021	0.867790064556353
M3	C5	R2	kappa	0.137641997029622	723	GL	0.257288379015592	0.225092595583379	0.256566174289595
M3	C5	R2	kappa	0.22380030389003	724	M	-0.332779357541899	0.24504306164686	0.178220473334523
M3	C5	R2	kappa	0.18239535535727	724	B	-0.468665273053367	0.674767813732941	0.489319909638394
M3	C5	R2	kappa	0.221440112038811	724	MR	0.312968725292968	1.11775995413869	0.780194100252936
M3	C5	R2	kappa	0.19474184298746	724	AD	-0.0960539353870314	0.185926050341374	0.606792202397282
M3	C5	R2	kappa	0.240945940394443	724	FS	-0.286545926315179	0.190274601473933	0.135920095352492
M3	C5	R2	kappa	0.176990334291639	724	FM	-0.0244674989604354	0.173957549358939	0.88848970722036
M3	C5	R2	kappa	0.177442742329533	724	GS	-0.00738666540042233	0.185050225642252	0.968257454884605
M3	C5	R2	kappa	0.188458293802553	724	WA	0.115937331103933	0.179954482654749	0.521250341795972
M3	C5	R2	kappa	0.184092155092744	724	II	0.156948495635906	0.187786650508392	0.405798923817034
M3	C5	R2	kappa	0.185469745157176	724	NO	-0.0384704781386755	0.194451297941978	0.843684005481182
M3	C5	R2	kappa	0.160857959876489	724	GL	0.254996185432571	0.226592092256926	0.263934844487058
M3	C5	R2	kappa	0.201466498343856	725	M	-0.335985158692642	0.2433422473979	0.171166064280294
M3	C5	R2	kappa	0.167741174976431	725	B	-0.517273902910987	0.672692740217783	0.444153387188412
M3	C5	R2	kappa	0.20264177846019	725	MR	0.28853697917523	1.09430131969041	0.792702050903448
M3	C5	R2	kappa	0.176294943702353	725	AD	-0.0863894357824752	0.185261350426483	0.642214350370427
M3	C5	R2	kappa	0.220498304282148	725	FS	-0.286983740017704	0.195441400291482	0.145824683311012
M3	C5	R2	kappa	0.158772159279056	725	FM	-0.0220632185745704	0.172671947088272	0.898639596836583
M3	C5	R2	kappa	0.158816021077541	725	GS	-0.00103302179497949	0.18328261309304	0.995516826266237
M3	C5	R2	kappa	0.17123096600351	725	WA	0.116990008934091	0.179869733617716	0.51728765593251
M3	C5	R2	kappa	0.175418618857247	725	II	0.166301862839918	0.185929755700345	0.373806789557692
M3	C5	R2	kappa	0.175297459923348	725	NO	-0.0200836043685803	0.195187982757218	0.918311456371868
M3	C5	R2	kappa	0.144367456971713	725	GL	0.244838953041114	0.226581261108559	0.283257324832652
M3	C5	R2	kappa	0.245227562847992	726	M	-0.322541909483178	0.24478321016874	0.191331095939559
M3	C5	R2	kappa	0.184428056325178	726	B	-0.453736974986413	0.668442051523275	0.499200915671172
M3	C5	R2	kappa	0.24160062172349	726	MR	0.358691753799202	1.09691221580228	0.74451042021249
M3	C5	R2	kappa	0.204973470797481	726	AD	-0.0979263279972299	0.18482780961217	0.597647974002859
M3	C5	R2	kappa	0.267794867059082	726	FS	-0.291299650220407	0.183910609489331	0.117061351682197
M3	C5	R2	kappa	0.179181068704481	726	FM	-0.0244938101596002	0.173142858775912	0.887848871138269
M3	C5	R2	kappa	0.178914901879985	726	GS	0.00305920904979884	0.184318579121105	0.986798613787625
M3	C5	R2	kappa	0.187103214919243	726	WA	0.101230069865503	0.179996965933016	0.575416916069746
M3	C5	R2	kappa	0.185130030697594	726	II	0.171980132394563	0.187359543021066	0.361457336656809
M3	C5	R2	kappa	0.186719818323726	726	NO	-0.0529451219070284	0.195993270103523	0.787767968527859
M3	C5	R2	kappa	0.162119942800347	726	GL	0.262998701759701	0.225719933655619	0.24755315569825
M3	C5	R2	kappa	0.272461802994307	727	M	-0.331785025784817	0.243296997740844	0.176438777341489
M3	C5	R2	kappa	0.245850740448426	727	B	-0.371284533436829	0.685944850060492	0.589803955241443
M3	C5	R2	kappa	0.282101996314809	727	MR	0.411432288680653	1.11167197482644	0.712272287610264
M3	C5	R2	kappa	0.249015778220655	727	AD	-0.0879282548392432	0.189240993621114	0.643408423615361
M3	C5	R2	kappa	0.289630437728161	727	FS	-0.293256301252245	0.191438226537261	0.129406426710586
M3	C5	R2	kappa	0.239641130677473	727	FM	0.00867746326035176	0.174314874862275	0.96041844649689
M3	C5	R2	kappa	0.240211578112822	727	GS	-0.0141702986248331	0.188493130263258	0.940259452220621
M3	C5	R2	kappa	0.255573149861692	727	WA	0.13226186700401	0.17818069068437	0.460085156270178
M3	C5	R2	kappa	0.255079917687146	727	II	0.150033453883499	0.183913590392746	0.417077544396922
M3	C5	R2	kappa	0.25445606255423	727	NO	-0.0208754138549651	0.191057224425517	0.913274801555037
M3	C5	R2	kappa	0.241283936035545	727	GL	0.238502990126474	0.226789009092105	0.296248734154535
M3	C7	R2	kappa	0.152152035990086	728	M	-0.332019787721383	0.242117681229371	0.17406370646647
M3	C7	R2	kappa	0.112121984887848	728	B	-0.503810215679991	0.657837410488789	0.445986681108557
M3	C7	R2	kappa	0.144208337804121	728	MR	0.15215796928196	1.09195479559481	0.889523757317203
M3	C7	R2	kappa	0.130488220583177	728	AD	-0.0883667615006425	0.18046987604993	0.625674480740503
M3	C7	R2	kappa	0.169054165318673	728	FS	-0.27916878265496	0.195553881131184	0.157210126519588
M3	C7	R2	kappa	0.113099670879356	728	FM	-0.0376041570447095	0.172934666829756	0.82840667624105
M3	C7	R2	kappa	0.113376009803361	728	GS	0.00986889562312196	0.181113019722203	0.95668041841963
M3	C7	R2	kappa	0.124462908377248	728	WA	0.111446552692493	0.180185969548613	0.538019485274415
M3	C7	R2	kappa	0.1267712558214	728	II	0.169503791604639	0.188727898118439	0.371875784726015
M3	C7	R2	kappa	0.126452530353399	728	NO	-0.0272522129643164	0.197529609116068	0.890628071135163
M3	C7	R2	kappa	0.107520480035899	728	GL	0.321825482963948	0.248575536815364	0.199350760698114
M3	C5	R2	kappa	0.139552119946712	729	M	-0.332430315766919	0.242503233754179	0.174215038174693
M3	C5	R2	kappa	0.105253198486267	729	B	-0.575874369629086	0.656848019851721	0.383229410623555
M3	C5	R2	kappa	0.121241707404356	729	MR	0.0600078275565474	1.09680374237557	0.956502993749831
M3	C5	R2	kappa	0.122167582935906	729	AD	-0.0954103457425174	0.180505081272051	0.598511392645186
M3	C5	R2	kappa	0.162088799591889	729	FS	-0.273560103274109	0.197705920319533	0.170214098774325
M3	C5	R2	kappa	0.092674285851179	729	FM	-0.0415017230319865	0.171651117711317	0.809554637263042
M3	C5	R2	kappa	0.092533192860375	729	GS	0.00317744880981304	0.176874371145781	0.98571139972103
M3	C5	R2	kappa	0.0979158334499899	729	WA	0.0996360429836818	0.178910549680516	0.579147561930316
M3	C5	R2	kappa	0.0956043459650621	729	II	0.165314449065079	0.187655914958712	0.3810201412834
M3	C5	R2	kappa	0.0944714814179241	729	NO	-0.021699884745331	0.1953246295131	0.911825193363316
M3	C5	R2	kappa	0.0737358433882704	729	GL	0.274431391022416	0.224408059425052	0.225092524853149
M3	C5	R2	kappa	0.173920896129937	730	M	-0.333813164248682	0.242320016763816	0.17213006028682
M3	C5	R2	kappa	0.131504247537991	730	B	-0.487673334001735	0.661400468164216	0.463049556257143
M3	C5	R2	kappa	0.150413236657246	730	MR	0.0447977263939698	1.08806081513616	0.967260029396366
M3	C5	R2	kappa	0.132719085457873	730	AD	-0.0899134481665111	0.179330438116646	0.617428020740675
M3	C5	R2	kappa	0.193600248736519	730	FS	-0.285901816312805	0.19134632300923	0.13897237141209
M3	C5	R2	kappa	0.108838876802226	730	FM	-0.043353583603825	0.170945637599479	0.800431392060734
M3	C5	R2	kappa	0.109414182145401	730	GS	-0.00886495382297546	0.177340723443389	0.96025480693501
M3	C5	R2	kappa	0.113249671383406	730	WA	0.102182250405204	0.178477078063675	0.568573188856724
M3	C5	R2	kappa	0.121125824480252	730	II	0.164707747599221	0.186129600800007	0.378891198279595
M3	C5	R2	kappa	0.121539132739574	730	NO	-0.0422320401049385	0.195657276503446	0.829670451237813
M3	C5	R2	kappa	0.0886831130058731	730	GL	0.264098998008319	0.223782117954802	0.241569138241475
M3	C5	R2	kappa	0.252808502283092	731	M	-0.326884112764052	0.246567369569604	0.18865276974881
M3	C5	R2	kappa	0.222027101288865	731	B	-0.412740732365854	0.680654253977259	0.545952734249752
M3	C5	R2	kappa	0.254062905242207	731	MR	0.297211923931973	1.11973976907313	0.791353009496301
M3	C5	R2	kappa	0.230376699768465	731	AD	-0.0912512499227459	0.188694201906976	0.629947923534221
M3	C5	R2	kappa	0.26938729172121	731	FS	-0.290400891418141	0.189195753929578	0.128652363482512
M3	C5	R2	kappa	0.220014228709429	731	FM	0.00644265682004633	0.175130033981475	0.970743575502794
M3	C5	R2	kappa	0.220118230283045	731	GS	-0.0041063320154078	0.187724661925789	0.982602079153533
M3	C5	R2	kappa	0.230680035147777	731	WA	0.121219281628029	0.181236975538235	0.505520436619769
M3	C5	R2	kappa	0.232791607402301	731	II	0.16751120954715	0.187434229386456	0.374193456496951
M3	C5	R2	kappa	0.233279909983313	731	NO	-0.0333795262274102	0.19459525548891	0.864248849410793
M3	C5	R2	kappa	0.215279986762709	731	GL	0.246104528364804	0.227925964818121	0.283621218275021
M3	C5	R2	kappa	0.179508896232394	732	M	-0.31545350084297	0.241784573458363	0.195693719962141
M3	C5	R2	kappa	0.153098391574578	732	B	-0.497344217257052	0.667973451169038	0.458694392266023
M3	C5	R2	kappa	0.167032033279868	732	MR	0.0399389492332656	1.10969424784842	0.971378125634671
M3	C5	R2	kappa	0.159683736616903	732	AD	-0.0826085341449874	0.180578852536366	0.648531970108313
M3	C5	R2	kappa	0.2092372268436	732	FS	-0.286721937359983	0.19465832193596	0.144592829667558
M3	C5	R2	kappa	0.130330854263777	732	FM	-0.0497291143418577	0.171540553758312	0.772626733553815
M3	C5	R2	kappa	0.130723179719987	732	GS	-0.00913307808614006	0.178496567064121	0.959318666505477
M3	C5	R2	kappa	0.128689409921502	732	WA	0.0941333016531414	0.179190592080753	0.600810257633621
M3	C5	R2	kappa	0.140346836717601	732	II	0.170684959580265	0.18511625848272	0.359314065744719
M3	C5	R2	kappa	0.138679241871694	732	NO	-0.0253637895603999	0.196116262508635	0.89742916026028
M3	C5	R2	kappa	0.110620615987861	732	GL	0.26095600800822	0.225438941564539	0.250627346680282
M3	C5	R2	kappa	0.231758901820011	733	M	-0.333779551182039	0.243822166822056	0.174800265005095
M3	C5	R2	kappa	0.197401683772735	733	B	-0.398689761968327	0.675695766884526	0.556804112215674
M3	C5	R2	kappa	0.239912466776083	733	MR	0.378542466799605	1.09857379412756	0.731305998246586
M3	C5	R2	kappa	0.193839458242976	733	AD	-0.087845316782603	0.184279859774072	0.634831850350891
M3	C5	R2	kappa	0.245088232795647	733	FS	-0.288919985855997	0.189850404967355	0.131898857533746
M3	C5	R2	kappa	0.179078138638333	733	FM	-0.0304582236536368	0.171722613478233	0.85965615760053
M3	C5	R2	kappa	0.179199951763401	733	GS	-0.00733813962089502	0.182776868868213	0.968073866873647
M3	C5	R2	kappa	0.203709441472323	733	WA	0.138149009218011	0.177070879786606	0.437581082150488
M3	C5	R2	kappa	0.211754433779515	733	II	0.164160345020427	0.185305855836625	0.378366260918861
M3	C5	R2	kappa	0.211935349448373	733	NO	-0.0346876192922985	0.192928965908925	0.85777995746553
M3	C5	R2	kappa	0.186476260997406	733	GL	0.247717642499821	0.224673885734794	0.273650171217251
M3	C5	R2	kappa	0.285359913124438	734	M	-0.316059270095965	0.246139803810644	0.202780327778578
M3	C5	R2	kappa	0.244982861173918	734	B	-0.341424727075388	0.680497589838877	0.617219875564705
M3	C5	R2	kappa	0.287413748365829	734	MR	0.462218535574314	1.09003305322938	0.672660067626356
M3	C5	R2	kappa	0.239462419233655	734	AD	-0.0924750330267058	0.187427944798399	0.623040188149121
M3	C5	R2	kappa	0.302735618871641	734	FS	-0.31348300336892	0.177126361312748	0.0804733195305263
M3	C5	R2	kappa	0.229815667533142	734	FM	0.0134075711707146	0.175381081201752	0.9392487265355
M3	C5	R2	kappa	0.230139735042317	734	GS	-0.00836405645091566	0.188677279518641	0.964750492603086
M3	C5	R2	kappa	0.239727759020653	734	WA	0.117650577095906	0.181100236312279	0.517783586503354
M3	C5	R2	kappa	0.242420953992994	734	II	0.167903976967713	0.185413940995281	0.367920869881048
M3	C5	R2	kappa	0.242120464173627	734	NO	-0.0221683840576194	0.19360110803284	0.90913136211744
M3	C5	R2	kappa	0.235253132043242	734	GL	0.264148883703301	0.227243860757955	0.248662040222178
M3	C5	R2	kappa	0.284924512693277	735	M	-0.3230356354077	0.245821884708703	0.192520431968716
M3	C5	R2	kappa	0.248027728704179	735	B	-0.31211567236503	0.682259393890109	0.648555377075041
M3	C5	R2	kappa	0.287200243160665	735	MR	0.445047757670165	1.09926947460208	0.686649286854507
M3	C5	R2	kappa	0.238186796159782	735	AD	-0.0862215131803654	0.187527052013425	0.646875010067856
M3	C5	R2	kappa	0.303024286624324	735	FS	-0.311827800712754	0.178318220763242	0.0840824608646297
M3	C5	R2	kappa	0.226042779763357	735	FM	0.00174260590342418	0.174438472222862	0.992053687856179
M3	C5	R2	kappa	0.226065853247422	735	GS	-0.00198921753288796	0.186362174397111	0.991509840651225
M3	C5	R2	kappa	0.239768742315728	735	WA	0.127851346293842	0.178769457990375	0.4765832802604
M3	C5	R2	kappa	0.238450104618352	735	II	0.163432233256961	0.185183629118696	0.380161655921943
M3	C5	R2	kappa	0.238243112171311	735	NO	-0.0588970326839664	0.195573408946346	0.764101069395809
M3	C5	R2	kappa	0.230928172050211	735	GL	0.276377567054051	0.224936199881675	0.222928914272596
M3	C5	R2	kappa	0.359269979301789	736	M	-0.32423138995734	0.245677740675063	0.190638872821407
M3	C5	R2	kappa	0.332315279124163	736	B	-0.230070398012188	0.679421118669409	0.73576690160481
M3	C5	R2	kappa	0.392510933545833	736	MR	0.764829768452152	1.04373755844646	0.465808064557585
M3	C5	R2	kappa	0.305712176410711	736	AD	-0.0955401418935795	0.191339499475992	0.618873109030825
M3	C5	R2	kappa	0.371026999489462	736	FS	-0.317231795970456	0.172701560061641	0.0698509630192945
M3	C5	R2	kappa	0.296283242999993	736	FM	0.00759936369724705	0.170639074353349	0.964586448746103
M3	C5	R2	kappa	0.298859798300947	736	GS	0.0288711805323083	0.188059947473597	0.878369138311706
M3	C5	R2	kappa	0.328746522255475	736	WA	0.158487689129477	0.17571272967014	0.369780189409853
M3	C5	R2	kappa	0.341397856754971	736	II	0.179456209891353	0.182872172801824	0.32943049807404
M3	C5	R2	kappa	0.34030073695097	736	NO	-0.0231168515205816	0.195886040054777	0.90636173372931
M3	C5	R2	kappa	0.328868333099633	736	GL	0.245253351000561	0.223169557570224	0.275211879356529
M3	C5	R2	kappa	0.237462455021091	737	M	-0.321857227725468	0.246036011775347	0.194515439262934
M3	C5	R2	kappa	0.194858060719274	737	B	-0.411200035799166	0.673261505217497	0.543069668470366
M3	C5	R2	kappa	0.233462235870848	737	MR	0.325399004350486	1.08751276913185	0.765543181099218
M3	C5	R2	kappa	0.2117769181037	737	AD	-0.101642806288123	0.186689236312827	0.587592170090792
M3	C5	R2	kappa	0.257661790194752	737	FS	-0.289180328549366	0.184957786478623	0.121787809320402
M3	C5	R2	kappa	0.196156048759633	737	FM	0.00298000109754062	0.175208831487626	0.986471325033492
M3	C5	R2	kappa	0.196156071525149	737	GS	-6.29450454513181e-06	0.184870107349096	0.999972917139145
M3	C5	R2	kappa	0.203312226280057	737	WA	0.107296365459679	0.181043400920629	0.555083312169406
M3	C5	R2	kappa	0.203438251454279	737	II	0.165099230880731	0.187646739043736	0.381614254077878
M3	C5	R2	kappa	0.20313690991522	737	NO	-0.0245168808685739	0.194561351365472	0.900047419456143
M3	C5	R2	kappa	0.187667914138705	737	GL	0.260436866945598	0.226938830870191	0.254683480989658
M3	C5	R2	kappa	0.349201852537952	738	M	-0.321389897947855	0.245445570806269	0.194096244667729
M3	C5	R2	kappa	0.320982713179157	738	B	-0.200872518856833	0.685657067265496	0.770299238265849
M3	C5	R2	kappa	0.343347994508872	738	MR	0.267233841837585	1.07809363747294	0.804857428100814
M3	C5	R2	kappa	0.279632806354654	738	AD	-0.0929344998263322	0.186131035847359	0.618891716398923
M3	C5	R2	kappa	0.357399117266177	738	FS	-0.324927026167561	0.166495214261812	0.0544034101096545
M3	C5	R2	kappa	0.267090568482978	738	FM	-0.0263967192199204	0.17418965695158	0.879921882465349
M3	C5	R2	kappa	0.267709616955496	738	GS	0.0143506414343166	0.186756335790346	0.938939105215624
M3	C5	R2	kappa	0.275353465123476	738	WA	0.119475300514028	0.179541118080829	0.507677989479985
M3	C5	R2	kappa	0.282022382798799	738	II	0.169591939394073	0.185586825531369	0.363594899019818
M3	C5	R2	kappa	0.281917483148761	738	NO	-0.0326906016399845	0.194466418486914	0.866936505853256
M3	C5	R2	kappa	0.273344155394115	738	GL	0.260686234489363	0.225767806198422	0.251798463455247
M3	C7	R2	kappa	0.0864340238911655	739	M	-0.351534978168839	0.236392528432297	0.140875743322757
M3	C7	R2	kappa	0.0481573337457346	739	B	-0.524995319923653	0.635729729945139	0.411334630602556
M3	C7	R2	kappa	0.0749714096664279	739	MR	0.0754458079239031	1.07483963425658	0.944213358445462
M3	C7	R2	kappa	0.06212625450802	739	AD	-0.0918620955745629	0.172987056744454	0.59681306300284
M3	C7	R2	kappa	0.0897201601172083	739	FS	-0.25857076614967	0.202358071799384	0.204929701531671
M3	C7	R2	kappa	0.043513351211528	739	FM	-0.0657059520668609	0.168611434365447	0.697789581035108
M3	C7	R2	kappa	0.0435092382842696	739	GS	6.98454363055045e-05	0.17373332037713	0.999680229917186
M3	C7	R2	kappa	0.0545786619467165	739	WA	0.0987767365991202	0.177188015158579	0.578783570817832
M3	C7	R2	kappa	0.0708051355715482	739	II	0.180729980343846	0.186492121952862	0.33548952594757
M3	C7	R2	kappa	0.0693535342567134	739	NO	-0.06657717283485	0.200762459910235	0.741075906055812
M3	C7	R2	kappa	0.0474193940700026	739	GL	0.34423586538488	0.245946666934284	0.165690937396235
M3	C5	R2	kappa	0.246559861918007	740	M	-0.321955728967437	0.246037547739739	0.194383095538587
M3	C5	R2	kappa	0.214584381408917	740	B	-0.397288194595564	0.679519780199381	0.560401220003884
M3	C5	R2	kappa	0.266396792710482	740	MR	0.57279654027702	1.08656231546273	0.599520600981201
M3	C5	R2	kappa	0.223231974002925	740	AD	-0.0904508259676021	0.188551335667709	0.632692064842378
M3	C5	R2	kappa	0.263559379106551	740	FS	-0.293836904921047	0.189421446350955	0.124696906859517
M3	C5	R2	kappa	0.213267007368731	740	FM	0.00911919293276714	0.174541957151271	0.958459412321607
M3	C5	R2	kappa	0.21337749443408	740	GS	-0.00373048825965873	0.188327815433044	0.984244864654575
M3	C5	R2	kappa	0.230371359112882	740	WA	0.13248040014688	0.179347600883062	0.462263302715993
M3	C5	R2	kappa	0.236928556018058	740	II	0.171938349253533	0.185445575254667	0.356665690098792
M3	C5	R2	kappa	0.236758707377929	740	NO	-0.0175981416007764	0.192867359073467	0.927532010470182
M3	C5	R2	kappa	0.223179679461275	740	GL	0.252952557882641	0.226312302184498	0.267164158713411
M3	C5	R2	kappa	0.270750972708837	741	M	-0.326188356894996	0.244131140722224	0.185251882434902
M3	C5	R2	kappa	0.224717091244403	741	B	-0.428358105986464	0.677140518401086	0.528777621575882
M3	C5	R2	kappa	0.263266292373057	741	MR	0.293514126425592	1.09836439282357	0.789972552473235
M3	C5	R2	kappa	0.235295711422076	741	AD	-0.0964979617580042	0.185836947572292	0.604960358455287
M3	C5	R2	kappa	0.292636794727504	741	FS	-0.292209560352155	0.181671989781849	0.111581230992623
M3	C5	R2	kappa	0.215218484217642	741	FM	-0.0144043228446963	0.173966828878419	0.93421295408818
M3	C5	R2	kappa	0.214934349372448	741	GS	0.00456844236159115	0.186014500782298	0.980466645446955
M3	C5	R2	kappa	0.223909214433331	741	WA	0.109037553736783	0.179482165675045	0.545231864712651
M3	C5	R2	kappa	0.222122677443141	741	II	0.172248688850401	0.187220636569738	0.360357685565808
M3	C5	R2	kappa	0.22247529698674	741	NO	-0.0478178527717797	0.193916196380965	0.805873133408329
M3	C5	R2	kappa	0.198802628821446	741	GL	0.243988453274506	0.225545323054251	0.282730444580686
M3	C5	R2	kappa	0.0688745618474054	742	M	-0.348821104015512	0.23371123609664	0.139445050177072
M3	C5	R2	kappa	0.0289440287950549	742	B	-0.558774252334398	0.63058354905701	0.378174793942001
M3	C5	R2	kappa	0.0381086094343794	742	MR	-0.10623527395921	1.06779105826541	0.920994497699796
M3	C5	R2	kappa	0.0400537135949709	742	AD	-0.0903192304610241	0.170745453424603	0.598238045762654
M3	C5	R2	kappa	0.087387795540285	742	FS	-0.258461410519657	0.20277601524316	0.206045561796609
M3	C5	R2	kappa	0.00394945171968772	742	FM	-0.0880610360957881	0.165632669169498	0.596395699603238
M3	C5	R2	kappa	1.00000000259094e-06	742	GS	0.00811128418722635	0.166933555928173	0.96136573276748
M3	C5	R2	kappa	0.0049008962497501	742	WA	0.090617976973887	0.174114912631288	0.604187912214356
M3	C5	R2	kappa	0.00663274026872424	742	II	0.16690117147165	0.182362596233354	0.362863396896232
M3	C5	R2	kappa	0.00877644149414862	742	NO	-0.0642947449016638	0.19931039417725	0.747871891190234
M3	C5	R2	kappa	1e-06	742	GL	0.285446551942528	0.220628099808438	0.199605219390554
M8	C5	R2	kappa	0.205488338287857	743	M	-0.329651013607719	0.237854908078843	0.169571134757043
M8	C5	R2	kappa	0.167068016589302	743	B	-0.432579446808315	0.656466515860726	0.511795990216177
M8	C5	R2	kappa	0.179467667725294	743	MR	0.383238880209468	0.688090695130229	0.579235540958668
M8	C5	R2	kappa	0.171552030335417	743	AD	-0.0831050843154754	0.17877314941409	0.643246563634303
M8	C5	R2	kappa	0.230227998576255	743	FS	-0.29168631048355	0.185639870693408	0.119975876562658
M8	C5	R2	kappa	0.143145441921224	743	FM	-0.0581864845805981	0.16819985055374	0.73027635252206
M8	C5	R2	kappa	0.142152009158744	743	GS	0.0215673808607854	0.177761750824812	0.903732155025025
M8	C5	R2	kappa	0.148431712006271	743	WA	0.0940869998495965	0.176191556743425	0.594819543817098
M8	C5	R2	kappa	0.161353320732274	743	II	0.191811307616941	0.181770391604122	0.294532306152754
M8	C5	R2	kappa	0.155424723692025	743	NO	-0.0851518061722108	0.196768836702723	0.66639028073282
M8	C5	R2	kappa	0.179467667720988	743	GL	0.235171202475963	0.226733747226701	0.303014017289817
M3	C5	R2	kappa	0.114753318847934	744	M	-0.328510359724754	0.239402224460429	0.17378598521366
M3	C5	R2	kappa	0.0923335421823206	744	B	-0.547415984025418	0.654754931245787	0.405579402994711
M3	C5	R2	kappa	0.110849762942177	744	MR	0.0230377251503162	1.09693576857504	0.983295797140521
M3	C5	R2	kappa	0.114885472937563	744	AD	-0.0846262171254367	0.179168192885412	0.637931983795033
M3	C5	R2	kappa	0.136870133835395	744	FS	-0.265212201608167	0.205611767078562	0.200722175009751
M3	C5	R2	kappa	0.0899882180792744	744	FM	-0.0552102527504864	0.170682354776919	0.747164463415575
M3	C5	R2	kappa	0.0900491350054187	744	GS	0.0100080673547775	0.17607780765244	0.9548135105322
M3	C5	R2	kappa	0.0959324042372182	744	WA	0.10422694773741	0.178543537281479	0.56102273479957
M3	C5	R2	kappa	0.0966338236636765	744	II	0.16702969035503	0.186504227595754	0.373197205479379
M3	C5	R2	kappa	0.0965710230826602	744	NO	-0.0292404240718147	0.196035622850657	0.88181336871451
M3	C5	R2	kappa	0.0655778367152028	744	GL	0.264992149404887	0.224043010306604	0.240538158934653
M3	C5	R2	kappa	0.366016381075828	745	M	-0.320487072974303	0.245313040965831	0.195100028476003
M3	C5	R2	kappa	0.310270162007533	745	B	-0.274664897083089	0.687661868500332	0.690636051986798
M3	C5	R2	kappa	0.349135165855446	745	MR	0.375666736642146	1.09372460503321	0.732131301340655
M3	C5	R2	kappa	0.273321969131962	745	AD	-0.104531823419654	0.186208858929423	0.576058819949087
M3	C5	R2	kappa	0.382492443472426	745	FS	-0.32653345256218	0.161398386796649	0.0463155282126287
M3	C5	R2	kappa	0.253567986277482	745	FM	-0.0307029889431792	0.173380665515852	0.859878871691783
M3	C5	R2	kappa	0.253567234516065	745	GS	-0.0001535240290821	0.186006923725379	0.999343481634177
M3	C5	R2	kappa	0.26163621908273	745	WA	0.117527537340863	0.178224328429624	0.511509701797942
M3	C5	R2	kappa	0.264721323635315	745	II	0.162427991418715	0.186238358668889	0.385768951728982
M3	C5	R2	kappa	0.263910071583664	745	NO	-0.023724909697028	0.194278017118408	0.903119375648581
M3	C5	R2	kappa	0.251206577272526	745	GL	0.251380283827836	0.225579790527675	0.268584996016783
M3	C5	R2	kappa	0.281568903612035	746	M	-0.338998160435318	0.242957197564953	0.166739236218545
M3	C5	R2	kappa	0.23561275704189	746	B	-0.370150784716433	0.670662846754326	0.582524236180467
M3	C5	R2	kappa	0.280948362348336	746	MR	0.387073279522285	1.0856413374105	0.722364165236486
M3	C5	R2	kappa	0.229725668397718	746	AD	-0.0935831346901721	0.184487801528695	0.613318130815957
M3	C5	R2	kappa	0.293366266181813	746	FS	-0.30266578312745	0.177144020286851	0.0913104830432286
M3	C5	R2	kappa	0.215850057867169	746	FM	-0.027973924569181	0.171570266214313	0.870883011370704
M3	C5	R2	kappa	0.215544755839125	746	GS	0.0168537511101114	0.185641856352603	0.927886469980279
M3	C5	R2	kappa	0.223048516695872	746	WA	0.10656127383444	0.179385480767659	0.554164750884044
M3	C5	R2	kappa	0.230242122024701	746	II	0.183026086644953	0.185861770511505	0.327756675748481
M3	C5	R2	kappa	0.229504797405467	746	NO	-0.0339314398328918	0.197701450834245	0.864173155739613
M3	C5	R2	kappa	0.206241863392664	746	GL	0.239316907503793	0.227526670359614	0.296172269236959
M3	C5	R2	kappa	0.327831191353822	747	M	-0.336371950263198	0.249275995988241	0.180969600357929
M3	C5	R2	kappa	0.296450922149228	747	B	-0.520507483720199	0.68751325903692	0.451194314572358
M3	C5	R2	kappa	0.318541287564672	747	MR	0.200414945181191	1.10972859088144	0.857134092896612
M3	C5	R2	kappa	0.285217811884316	747	AD	-0.0966679312161965	0.191848080844271	0.615682318544734
M3	C5	R2	kappa	0.340556700704554	747	FS	-0.300249090969797	0.185249683669374	0.108904106568916
M3	C5	R2	kappa	0.276440437716246	747	FM	0.00430793170754554	0.176690366635855	0.980607740526104
M3	C5	R2	kappa	0.279689241423709	747	GS	0.0283714659148793	0.186211108672045	0.879280441063677
M3	C5	R2	kappa	0.286061152843806	747	WA	0.10812242444946	0.178469845084639	0.546342564260542
M3	C5	R2	kappa	0.280939551733283	747	II	0.154595543854869	0.190252816409299	0.418901164715232
M3	C5	R2	kappa	0.281808766132887	747	NO	0.00869285534525162	0.193856770107566	0.964348137663599
M3	C5	R2	kappa	0.276151462493065	747	GL	0.272435144672751	0.227516364449692	0.234811902306736
M3	C5	R1	kappa	0.233086639146951	748	M	-0.316979202101015	0.24411048263817	0.197797924784197
M3	C5	R1	kappa	0.194810914979953	748	B	-0.548418037870441	0.674255007259331	0.418391075679617
M3	C5	R1	kappa	0.212231078364571	748	MR	0.0822871897371558	1.10347882898285	0.94074014363852
M3	C5	R1	kappa	0.210159310662296	748	AD	-0.101429014871765	0.186020293624592	0.58703851939736
M3	C5	R1	kappa	0.262880754240824	748	FS	-0.289495620232074	0.18600301623035	0.123463675667679
M3	C5	R1	kappa	0.17879059987478	748	FM	-0.0328486593887888	0.174732145107582	0.851345506939679
M3	C5	R1	kappa	0.178726365763313	748	GS	0.00300075217651218	0.183070703757183	0.986962591533344
M3	C5	R1	kappa	0.187441306603009	748	WA	0.0953898042743272	0.179311455979808	0.596197150182162
M3	C5	R1	kappa	0.190020359435012	748	II	0.120809970882922	0.176418392070943	0.495429829076385
M3	C5	R1	kappa	0.189126617787068	748	NO	0.0278333651120031	0.18324025248832	0.879647075361021
M3	C5	R1	kappa	0.184507793953647	748	GL	0.179861122046375	0.203466018549413	0.379320089919571
M3	C5	R2	kappa	0.149355422692148	749	M	-0.315990214861974	0.239622314696551	0.190985403757892
M3	C5	R2	kappa	0.119607971691718	749	B	-0.531823306108059	0.659389250518245	0.422293773471935
M3	C5	R2	kappa	0.13843183527427	749	MR	0.0685791936400726	1.09599668821019	0.950261120833398
M3	C5	R2	kappa	0.138675213631659	749	AD	-0.0851843813582779	0.179969871745569	0.637223300985772
M3	C5	R2	kappa	0.176964208149241	749	FS	-0.282877510180596	0.194009215790724	0.148642916869968
M3	C5	R2	kappa	0.111275603990438	749	FM	-0.0493871600473522	0.171779355862864	0.774452180613468
M3	C5	R2	kappa	0.111179421383476	749	GS	0.00244429486155864	0.178797352564711	0.989126271204288
M3	C5	R2	kappa	0.110962481782395	749	WA	0.0946815547903676	0.17976657037931	0.599865083897107
M3	C5	R2	kappa	0.114082442499804	749	II	0.166405742594064	0.184737689419291	0.370449686744428
M3	C5	R2	kappa	0.113796583979574	749	NO	-0.0223641725273956	0.196736137377916	0.909786742861077
M3	C5	R2	kappa	0.0890649231494256	749	GL	0.257963102917688	0.226205720363596	0.257657913372111
M3	C5	R2	kappa	0.295182742568902	750	M	-0.355564514725448	0.245304084401422	0.151063088051597
M3	C5	R2	kappa	0.231725393593695	750	B	-0.442297003475242	0.677599460370404	0.515771556974673
M3	C5	R2	kappa	0.267149617003137	750	MR	0.210132740331188	1.10267801757066	0.849342583974626
M3	C5	R2	kappa	0.222224486551372	750	AD	-0.103905235720558	0.186217403153153	0.578361307847473
M3	C5	R2	kappa	0.299561005279714	750	FS	-0.305368295108493	0.177550357927471	0.0892234719068217
M3	C5	R2	kappa	0.21673779526384	750	FM	-0.00469277111765443	0.174230555780283	0.978577609643096
M3	C5	R2	kappa	0.217880118530809	750	GS	-0.014272471775566	0.186750683265823	0.939269219928576
M3	C5	R2	kappa	0.231546014913928	750	WA	0.120955732711833	0.178355198413118	0.499618755642838
M3	C5	R2	kappa	0.231773688284323	750	II	0.160049023410289	0.188234444426094	0.397747808156755
M3	C5	R2	kappa	0.232676769446903	750	NO	-0.0316118052055931	0.197358530677992	0.873157695989006
M3	C5	R2	kappa	0.219060364254942	750	GL	0.259360678082593	0.228625173692218	0.260130944971537
M3	C5	R2	kappa	0.292984434957366	751	M	-0.315232840126546	0.243794643060866	0.199677850039624
M3	C5	R2	kappa	0.257894986996424	751	B	-0.346435613505012	0.693126084671566	0.618559619285477
M3	C5	R2	kappa	0.291326672872845	751	MR	0.332069136895119	1.11211001509786	0.766014686949777
M3	C5	R2	kappa	0.246041597922592	751	AD	-0.0806874549983458	0.187563224023372	0.668173784251103
M3	C5	R2	kappa	0.315009380186052	751	FS	-0.316323377395716	0.181804825122205	0.0856273432425983
M3	C5	R2	kappa	0.226454171980684	751	FM	-0.0200284793541404	0.173868520861765	0.908573568253862
M3	C5	R2	kappa	0.226462991409078	751	GS	-0.00184305871864311	0.185882026473653	0.992113319452558
M3	C5	R2	kappa	0.23173284793711	751	WA	0.111325395337306	0.178561605477832	0.53475811744539
M3	C5	R2	kappa	0.232818593288404	751	II	0.151171937033643	0.183031499465835	0.411328922290888
M3	C5	R2	kappa	0.232454425325786	751	NO	-0.0253994900170746	0.192961735205725	0.895616153236401
M3	C5	R2	kappa	0.22042874835916	751	GL	0.257929448085204	0.226358787437189	0.258038792036325
M3	C5	R2	kappa	0.16877931554237	752	M	-0.323176575288726	0.241898415212251	0.185290349830286
M3	C5	R2	kappa	0.132673285846378	752	B	-0.484775675928964	0.658970933672142	0.464065232246516
M3	C5	R2	kappa	0.163509399931795	752	MR	0.168789253784399	1.09294976165276	0.877651231570369
M3	C5	R2	kappa	0.150085495852401	752	AD	-0.0853929081514858	0.180457104509344	0.637310268540361
M3	C5	R2	kappa	0.189901032542669	752	FS	-0.282131135989343	0.192417364476021	0.146405857897111
M3	C5	R2	kappa	0.129031082375968	752	FM	-0.0328302242485675	0.171820296039234	0.848940682088823
M3	C5	R2	kappa	0.129238078651617	752	GS	-0.00378335413072002	0.179860081867549	0.983269478961393
M3	C5	R2	kappa	0.13310504413208	752	WA	0.102403121202108	0.179935330658647	0.570875431648616
M3	C5	R2	kappa	0.139768025670268	752	II	0.175896001522063	0.186584619642446	0.348701070748442
M3	C5	R2	kappa	0.139595970139334	752	NO	-0.0298204209583267	0.197917103976813	0.880624010016549
M3	C5	R2	kappa	0.11210086869612	752	GL	0.258063719190881	0.226120901635875	0.257296904138176
M3	C5	R2	kappa	0.296464004917941	753	M	-0.331590918342533	0.244851441037894	0.179421549018516
M3	C5	R2	kappa	0.260578680969271	753	B	-0.447872330760156	0.684788845191233	0.514945201593255
M3	C5	R2	kappa	0.321531338483066	753	MR	0.50391335769351	1.08870996978633	0.644710394611097
M3	C5	R2	kappa	0.242764209442825	753	AD	-0.0768770352947214	0.186640903176839	0.681475921098899
M3	C5	R2	kappa	0.317468107794914	753	FS	-0.306817669427968	0.183673512418649	0.098643048096232
M3	C5	R2	kappa	0.226508769360429	753	FM	-0.0209166437641761	0.173403714240107	0.904283961695579
M3	C5	R2	kappa	0.226877882393994	753	GS	-0.00632738828812304	0.18747403880551	0.973158945847294
M3	C5	R2	kappa	0.235745036509135	753	WA	0.112759491143266	0.180480667079916	0.533897822843925
M3	C5	R2	kappa	0.254547172722238	753	II	0.185256438716376	0.184468135244294	0.318313057945559
M3	C5	R2	kappa	0.254134397325902	753	NO	-0.0156676598691338	0.195520471121252	0.936336648686545
M3	C5	R2	kappa	0.229555797256196	753	GL	0.240417412207581	0.228789472446163	0.296626343477122
M3	C5	R2	kappa	0.256105554391067	754	M	-0.314213493911536	0.245190344568985	0.20367154361383
M3	C5	R2	kappa	0.220352548280139	754	B	-0.448420453481607	0.680673173311194	0.511899238586656
M3	C5	R2	kappa	0.26115463492196	754	MR	0.379717281174161	1.11092281455817	0.73338399792516
M3	C5	R2	kappa	0.222061526778444	754	AD	-0.0811323981902824	0.186752910186278	0.665098384154946
M3	C5	R2	kappa	0.277353176543797	754	FS	-0.304225518081776	0.187416330649948	0.108372173429118
M3	C5	R2	kappa	0.204199222678176	754	FM	-0.0147162609538659	0.174049255054249	0.932823430076537
M3	C5	R2	kappa	0.204784434959733	754	GS	0.0163085660857939	0.184647618272807	0.929838244430149
M3	C5	R2	kappa	0.218649991828206	754	WA	0.126727816331843	0.180102856223569	0.48369912628379
M3	C5	R2	kappa	0.22469365898926	754	II	0.172258280966438	0.185654536580723	0.356315147393867
M3	C5	R2	kappa	0.224298055750247	754	NO	-0.00799886387445633	0.193402678954112	0.967115702693468
M3	C5	R2	kappa	0.206597754464656	754	GL	0.253849554011388	0.22742991692788	0.267822153964748
M3	C5	R2	kappa	0.252980923509571	755	M	-0.32828286350124	0.243098815551972	0.180645803957301
M3	C5	R2	kappa	0.214074363038031	755	B	-0.350707557485805	0.67743876273524	0.606081215126221
M3	C5	R2	kappa	0.250923403332141	755	MR	0.366976701214964	1.07365077259123	0.733384602977831
M3	C5	R2	kappa	0.22582663232056	755	AD	-0.097066773001618	0.187053601690456	0.605193996125667
M3	C5	R2	kappa	0.272227392835357	755	FS	-0.293067728100558	0.185749854089552	0.11847217039311
M3	C5	R2	kappa	0.205658608481033	755	FM	-0.0237095564816521	0.172925528237145	0.891281139085446
M3	C5	R2	kappa	0.205693380317868	755	GS	-0.00240609356861549	0.184620125038807	0.98963377320708
M3	C5	R2	kappa	0.21199696481625	755	WA	0.110051595712876	0.179860391003858	0.542357302614093
M3	C5	R2	kappa	0.209080990104595	755	II	0.159293654983377	0.18549963242923	0.393088899670728
M3	C5	R2	kappa	0.20766793322271	755	NO	-0.0488583667050333	0.20030530474436	0.8079336109852
M3	C5	R2	kappa	0.180340070951677	755	GL	0.244401565419173	0.226009938390873	0.282905356832985
M3	C5	R2	kappa	0.254789434284167	756	M	-0.332875114944841	0.245818645040269	0.179454685912676
M3	C5	R2	kappa	0.225632259434999	756	B	-0.442399058355727	0.67988814229904	0.517085672106324
M3	C5	R2	kappa	0.265230167679308	756	MR	0.362176048181905	1.10569999053595	0.744094273979909
M3	C5	R2	kappa	0.230312228363903	756	AD	-0.0855101478933834	0.188724159834176	0.651661949195126
M3	C5	R2	kappa	0.27083730937647	756	FS	-0.289834886853217	0.191290429867846	0.133578261241636
M3	C5	R2	kappa	0.220079352511487	756	FM	0.00096875529864085	0.175049594899172	0.995597830477553
M3	C5	R2	kappa	0.220340932970147	756	GS	0.0112084242685582	0.186070386867415	0.952114815652002
M3	C5	R2	kappa	0.230562655292604	756	WA	0.116189131877977	0.180043105528724	0.520553059991312
M3	C5	R2	kappa	0.233866100116676	756	II	0.165290860544041	0.186109223919573	0.377162142060413
M3	C5	R2	kappa	0.233627079694748	756	NO	-0.00586486618443766	0.194748811894225	0.976052237700855
M3	C5	R2	kappa	0.222586156801378	756	GL	0.263903359348358	0.228952962291008	0.252618642263166
M3	C5	R2	kappa	0.222933392120963	757	M	-0.322543767748532	0.243661476136136	0.189314176693087
M3	C5	R2	kappa	0.189049081416411	757	B	-0.499018537041097	0.670206188118102	0.458683696280483
M3	C5	R2	kappa	0.223722052989173	757	MR	0.289431999777038	1.0930710019456	0.791845478986926
M3	C5	R2	kappa	0.198965945257448	757	AD	-0.0832889678668804	0.185143887696859	0.653983562327369
M3	C5	R2	kappa	0.244015508112879	757	FS	-0.295511663710418	0.190397638802778	0.124495188856147
M3	C5	R2	kappa	0.177732210767338	757	FM	-0.0266927870768152	0.173061484297182	0.877800473502828
M3	C5	R2	kappa	0.177501587858099	757	GS	0.0193293400209894	0.18357365406005	0.916402250807606
M3	C5	R2	kappa	0.184300072159518	757	WA	0.103085969843431	0.179489740884711	0.567357365073088
M3	C5	R2	kappa	0.18858091701053	757	II	0.178159771422411	0.185956985003059	0.340950486194461
M3	C5	R2	kappa	0.187505120214141	757	NO	-0.0149636833918736	0.196143016788191	0.939383997444742
M3	C5	R2	kappa	0.174134953059527	757	GL	0.259979216550404	0.226813858804067	0.255252603081368
M3	C5	R2	kappa	0.261953472699875	758	M	-0.33353743597442	0.246154118120269	0.179186345383835
M3	C5	R2	kappa	0.216320869808523	758	B	-0.387810630393844	0.6720406518924	0.56549649153011
M3	C5	R2	kappa	0.258273066479091	758	MR	0.356480614541632	1.10320801950743	0.747428811916248
M3	C5	R2	kappa	0.227172186009215	758	AD	-0.107338007818865	0.186725415714574	0.566951670513873
M3	C5	R2	kappa	0.275011180008537	758	FS	-0.286518672609871	0.181642944849903	0.118559998680899
M3	C5	R2	kappa	0.212889685099975	758	FM	-0.0117113426168317	0.173183998166867	0.946249807898236
M3	C5	R2	kappa	0.213802787762572	758	GS	0.0175990909139334	0.184248901163839	0.924139291417876
M3	C5	R2	kappa	0.230034579015781	758	WA	0.128899424348792	0.178945144557984	0.473421771008203
M3	C5	R2	kappa	0.226572180695495	758	II	0.157193784350667	0.189322210601855	0.408872705887882
M3	C5	R2	kappa	0.226063565928813	758	NO	-0.00892719832331886	0.196116218927004	0.963809221932312
M3	C5	R2	kappa	0.205791779041554	758	GL	0.251542671176946	0.227319170798732	0.27192863729159
M3	C5	R2	kappa	0.293186901420016	759	M	-0.308555611114389	0.248552059624791	0.218036424215227
M3	C5	R2	kappa	0.260926197988727	759	B	-0.458759811198806	0.699087350373972	0.513538143038777
M3	C5	R2	kappa	0.295507175020325	759	MR	0.29775061993998	1.1294826490941	0.792744682397967
M3	C5	R2	kappa	0.236781498571378	759	AD	-0.0777860124737802	0.189070622015016	0.681830521554424
M3	C5	R2	kappa	0.304015460800244	759	FS	-0.308709081104131	0.188014833053927	0.104432372247271
M3	C5	R2	kappa	0.233991303580723	759	FM	0.00202273351186287	0.177084596351749	0.990914175355633
M3	C5	R2	kappa	0.23417336933072	759	GS	-0.0252094299551633	0.188846462226419	0.894135651979657
M3	C5	R2	kappa	0.247401032583329	759	WA	0.123950152099298	0.182304891730678	0.498526888859031
M3	C5	R2	kappa	0.255761631084521	759	II	0.158873333657557	0.187828121108573	0.40019438560395
M3	C5	R2	kappa	0.254147457553905	759	NO	-0.0264979768763603	0.197368690187049	0.89354577907157
M3	C5	R2	kappa	0.236777394005536	759	GL	0.273197720505039	0.230876364729053	0.240327841733096
M3	C5	R2	kappa	0.14078047691934	760	M	-0.328149642083522	0.240019775140617	0.175351864036488
M3	C5	R2	kappa	0.10149062708997	760	B	-0.560285201533882	0.652013247228889	0.392702415681205
M3	C5	R2	kappa	0.133884730975736	760	MR	0.195577621248459	1.06918515328996	0.85531620199632
M3	C5	R2	kappa	0.120785518976274	760	AD	-0.0856376939492088	0.178435238575758	0.63253448701265
M3	C5	R2	kappa	0.167402746619635	760	FS	-0.281675378541807	0.196151487733284	0.154803699932708
M3	C5	R2	kappa	0.0907527836648298	760	FM	-0.0546150161065538	0.169724224314906	0.748433075752128
M3	C5	R2	kappa	0.090040616895647	760	GS	0.0182571587591762	0.17656693345604	0.917900474448419
M3	C5	R2	kappa	0.0938553121070246	760	WA	0.0933258264826876	0.177970864445714	0.60145853966334
M3	C5	R2	kappa	0.102408494057342	760	II	0.183789070019286	0.185694724179041	0.325324122409613
M3	C5	R2	kappa	0.100466477977551	760	NO	-0.0365435021997948	0.194123778238564	0.851170786742038
M3	C5	R2	kappa	0.0666507354734995	760	GL	0.264334114415861	0.222640586277867	0.238771613990969
M3	C5	R2	kappa	0.183981581445241	761	M	-0.330391618194961	0.243677895143417	0.178913752810847
M3	C5	R2	kappa	0.155508801110079	761	B	-0.559826375890775	0.670840256420015	0.406445238778259
M3	C5	R2	kappa	0.174072702503763	761	MR	0.0912388040202385	1.11442211287559	0.934951300364674
M3	C5	R2	kappa	0.156824212527655	761	AD	-0.0836199429186333	0.182507474339543	0.648025703241487
M3	C5	R2	kappa	0.203207762972101	761	FS	-0.2867206069327	0.195641830219135	0.14659818062711
M3	C5	R2	kappa	0.138852132100049	761	FM	-0.0326418238653571	0.17296558425157	0.850779658518734
M3	C5	R2	kappa	0.138927241940381	761	GS	-0.00184166752109752	0.180564446346343	0.99188719483549
M3	C5	R2	kappa	0.139682420276176	761	WA	0.0938969434728149	0.1808518752666	0.605059905082321
M3	C5	R2	kappa	0.150291806326577	761	II	0.178145204592911	0.185979655640193	0.341048257677285
M3	C5	R2	kappa	0.150760160908192	761	NO	-0.0341415154331964	0.195820431124538	0.862041254137468
M3	C5	R2	kappa	0.137992488065185	761	GL	0.270934646278191	0.226425356320573	0.235144053231295
M3	C5	R2	kappa	0.243541318607349	762	M	-0.326870707594955	0.243948099198043	0.184018573477647
M3	C5	R2	kappa	0.204314118996352	762	B	-0.393129880086017	0.677508083100456	0.563351018274977
M3	C5	R2	kappa	0.23201763743302	762	MR	0.183484406640104	1.09042841004016	0.86679175365408
M3	C5	R2	kappa	0.213356387305831	762	AD	-0.0963750317055424	0.185643003614237	0.605043458122199
M3	C5	R2	kappa	0.261500675111856	762	FS	-0.287610078586883	0.189440363798461	0.132807924041175
M3	C5	R2	kappa	0.193639878289907	762	FM	-0.0260432198894879	0.173049692850955	0.880743196323864
M3	C5	R2	kappa	0.193860810784758	762	GS	-0.00942155513656598	0.182978476227739	0.959061866875641
M3	C5	R2	kappa	0.204457948558968	762	WA	0.119811517714882	0.178924278622325	0.505027318389951
M3	C5	R2	kappa	0.203115546630673	762	II	0.153555930547032	0.187161104052078	0.414429587765965
M3	C5	R2	kappa	0.203080195493869	762	NO	-0.0399677622205936	0.195840441142411	0.83881995688586
M3	C5	R2	kappa	0.174053641878846	762	GL	0.244250581266749	0.225611026351387	0.282356637786493
M3	C8	R2	kappa	0.194676715696345	763	M	-0.337736751577302	0.243019280591164	0.168411895244617
M3	C8	R2	kappa	0.144730893621943	763	B	-0.329756543024997	0.655118463338542	0.61608147582888
M3	C8	R2	kappa	0.161135342957158	763	MR	0.376769783021981	1.12528233906601	0.738635334898904
M3	C8	R2	kappa	0.149830994451193	763	AD	-0.101733919418969	0.179433352475114	0.572262505681143
M3	C8	R2	kappa	0.201695077400462	763	FS	-0.288262927569973	0.178978984507714	0.111110685725533
M3	C8	R2	kappa	0.127943050372502	763	FM	-0.00881992074744853	0.175259488721298	0.95998889962704
M3	C8	R2	kappa	0.127608917284217	763	GS	0.0142603768454688	0.185368395512951	0.938873793246511
M3	C8	R2	kappa	0.14114416412855	763	WA	0.126985415861753	0.180438824629531	0.483678610108714
M3	C8	R2	kappa	0.158977290523675	763	II	0.16066050422392	0.190504364139439	0.401648942943712
M3	C8	R2	kappa	0.155941960549789	763	NO	-0.06025789416183	0.203435732091375	0.767884368730717
M3	C8	R2	kappa	0.220751745099983	763	GL	0.348934959153123	0.253857311879743	0.173369830587146
M3	C5	R2	kappa	0.232138958703696	764	M	-0.285307023604196	0.243967003262612	0.245652496403389
M3	C5	R2	kappa	0.202789863501827	764	B	-0.345424982164817	0.682509298450789	0.614153949530671
M3	C5	R2	kappa	0.227557090754734	764	MR	0.255940278520836	1.1140907821883	0.818880577637726
M3	C5	R2	kappa	0.221470650417082	764	AD	-0.0941865942084393	0.187747096945399	0.617229638854014
M3	C5	R2	kappa	0.259413644920696	764	FS	-0.293215207369955	0.188376269376259	0.123431071385128
M3	C5	R2	kappa	0.19671258858815	764	FM	-0.00527430832832475	0.174895430063252	0.976015180608438
M3	C5	R2	kappa	0.197244825305107	764	GS	-0.0156127096275544	0.185016612020778	0.932958192920994
M3	C5	R2	kappa	0.201068021738323	764	WA	0.106716550422359	0.178632825879413	0.551922731647992
M3	C5	R2	kappa	0.201171718421731	764	II	0.153617598648872	0.184744804954899	0.408190517488666
M3	C5	R2	kappa	0.201268111590323	764	NO	-0.0358469566483806	0.19147397768396	0.851977556981117
M3	C5	R2	kappa	0.185746711711456	764	GL	0.251807154618962	0.224421211288839	0.265336760627729
M3	C5	R2	kappa	0.238632919992405	765	M	-0.331972375159037	0.244587850913573	0.178464524561529
M3	C5	R2	kappa	0.209611970780166	765	B	-0.342231935381846	0.683826180988586	0.618103913152255
M3	C5	R2	kappa	0.246402231701788	765	MR	0.432887669312549	1.09806330947049	0.694448475016557
M3	C5	R2	kappa	0.216068526004114	765	AD	-0.0924758453837961	0.188641322346615	0.625271262300495
M3	C5	R2	kappa	0.251296012579002	765	FS	-0.289593436908189	0.194489566175307	0.140325540965853
M3	C5	R2	kappa	0.20561891518129	765	FM	-0.00750681616981663	0.172436459591485	0.965381848335551
M3	C5	R2	kappa	0.20590973125012	765	GS	-0.0122336000248521	0.186464919451841	0.947851537823363
M3	C5	R2	kappa	0.222671203500741	765	WA	0.135831261135937	0.177997135214599	0.447642722004491
M3	C5	R2	kappa	0.220097421244381	765	II	0.145960628149791	0.186151863466366	0.435329468837588
M3	C5	R2	kappa	0.219716123618427	765	NO	-0.0332181527636521	0.193107687415673	0.86386827997266
M3	C5	R2	kappa	0.197086247509162	765	GL	0.232941932554645	0.225032285493795	0.303839450438602
M3	C5	R2	kappa	0.244327677424845	766	M	-0.328670478597538	0.244711438124999	0.182992773065234
M3	C5	R2	kappa	0.206682068471109	766	B	-0.482172083778034	0.674559575322484	0.476790582879859
M3	C5	R2	kappa	0.238894287033119	766	MR	0.260384330453236	1.07653595126699	0.809490346457097
M3	C5	R2	kappa	0.21316990239897	766	AD	-0.0910817326184447	0.186818172385636	0.627159482181047
M3	C5	R2	kappa	0.263732785222369	766	FS	-0.297661023566228	0.186531591432446	0.114387824698934
M3	C5	R2	kappa	0.198811558488236	766	FM	-0.0011433745560587	0.174260980345225	0.994780832413239
M3	C5	R2	kappa	0.198688549665222	766	GS	0.00182879895129751	0.186621964390451	0.992205363778555
M3	C5	R2	kappa	0.202926852937935	766	WA	0.0959985925730947	0.180704530632134	0.596720137103984
M3	C5	R2	kappa	0.204270192187406	766	II	0.171820758478223	0.185568413068496	0.357309593853815
M3	C5	R2	kappa	0.203893637508308	766	NO	-0.0352401594371397	0.194731372126897	0.856862047616737
M3	C5	R2	kappa	0.193524709875904	766	GL	0.261392910099979	0.226492141991739	0.252031682332809
M3	C5	R2	kappa	0.162538422454008	767	M	-0.336812495577108	0.241490228538185	0.166911962641788
M3	C5	R2	kappa	0.120389237138127	767	B	-0.532062967720904	0.657296646901282	0.4206154639958
M3	C5	R2	kappa	0.142643042266703	767	MR	0.0228967872544557	1.09290060980509	0.983336685176922
M3	C5	R2	kappa	0.129779708676902	767	AD	-0.0921750875474308	0.178331091533051	0.606617219142862
M3	C5	R2	kappa	0.180422132154663	767	FS	-0.28112275417823	0.19093331047272	0.144751366822838
M3	C5	R2	kappa	0.110208475551973	767	FM	-0.0591589358872466	0.171517317624512	0.731041227997036
M3	C5	R2	kappa	0.110082931647551	767	GS	0.00249376474045393	0.178225091489514	0.988870594446469
M3	C5	R2	kappa	0.112806951401868	767	WA	0.0988491710198116	0.178552081584325	0.581386165485534
M3	C5	R2	kappa	0.10865786484866	767	II	0.163010682056235	0.187437061965204	0.387108848388709
M3	C5	R2	kappa	0.1096243867073	767	NO	-0.0356903992180539	0.196219028419562	0.856140443011014
M3	C5	R2	kappa	0.0815249002653843	767	GL	0.26690260034382	0.224371331647001	0.237875507336718
M3	C5	R2	kappa	0.262549791909499	768	M	-0.34507212281377	0.245714531213747	0.164034081466787
M3	C5	R2	kappa	0.228681333540931	768	B	-0.412381913593696	0.678520460984373	0.545042701602202
M3	C5	R2	kappa	0.277158734483468	768	MR	0.467988813276691	1.08133352261002	0.666318546689344
M3	C5	R2	kappa	0.223092685164775	768	AD	-0.0881012204185834	0.187969844393238	0.640513711147825
M3	C5	R2	kappa	0.273251796946933	768	FS	-0.297076547909378	0.187003136862393	0.115995231270201
M3	C5	R2	kappa	0.217680457173308	768	FM	-0.000355004434383327	0.173777650445866	0.998374991725175
M3	C5	R2	kappa	0.217662905347414	768	GS	0.00140342165161148	0.187013651251242	0.994030878528744
M3	C5	R2	kappa	0.235241212452405	768	WA	0.130808004756832	0.17971700912182	0.468827062308169
M3	C5	R2	kappa	0.251370061296183	768	II	0.184864253537917	0.185064174051138	0.320883495115043
M3	C5	R2	kappa	0.251719005892907	768	NO	-0.0247214195641551	0.195395586489303	0.899646014247625
M3	C5	R2	kappa	0.236663109734495	768	GL	0.247809334851867	0.228175074770844	0.280845610348813
M3	C5	R2	kappa	0.282582902950562	769	M	-0.343444969573645	0.244828257310787	0.164498048209756
M3	C5	R2	kappa	0.235818198341022	769	B	-0.398131487093854	0.678366670278313	0.558905041250666
M3	C5	R2	kappa	0.293789066448123	769	MR	0.446912873892275	1.09302417787817	0.683708699818799
M3	C5	R2	kappa	0.211180385899586	769	AD	-0.0827712754130392	0.184617968204754	0.655077396253233
M3	C5	R2	kappa	0.294004228496531	769	FS	-0.314016197018185	0.177285945117219	0.0802361670097524
M3	C5	R2	kappa	0.203430880454072	769	FM	-0.0143425711458283	0.173273048329579	0.934232658919477
M3	C5	R2	kappa	0.20335718327786	769	GS	0.00315152030462558	0.185690496603331	0.986500769719702
M3	C5	R2	kappa	0.216135403581928	769	WA	0.120535394101867	0.179532725952948	0.503910010084723
M3	C5	R2	kappa	0.229578465238615	769	II	0.179538040447918	0.18511695081317	0.335074950885799
M3	C5	R2	kappa	0.2297754856352	769	NO	-0.0265318174663793	0.195776759524323	0.892549275369027
M3	C5	R2	kappa	0.214339400805511	769	GL	0.253287671117153	0.228477594219208	0.271058314817251
M3	C5	R2	kappa	0.177941391983895	770	M	-0.350695704306796	0.240156800122518	0.148081628437286
M3	C5	R2	kappa	0.149995689541397	770	B	-0.487101361125907	0.663992496173788	0.465313837352184
M3	C5	R2	kappa	0.181129862770928	770	MR	0.202006633611873	1.10576238286616	0.855501349097077
M3	C5	R2	kappa	0.159708373151014	770	AD	-0.0849105841802127	0.181881424262857	0.641833341454833
M3	C5	R2	kappa	0.192057981773573	770	FS	-0.270622940783093	0.200510654623396	0.180836638074431
M3	C5	R2	kappa	0.144593357616323	770	FM	-0.0339811218066741	0.171605465674749	0.843520377883549
M3	C5	R2	kappa	0.145066825643409	770	GS	-0.00655247239262388	0.180194543112296	0.971082125927352
M3	C5	R2	kappa	0.153860678695453	770	WA	0.106387561591083	0.178639198089708	0.553160769940222
M3	C5	R2	kappa	0.156672713126472	770	II	0.170903204416214	0.184900669637493	0.358146207193975
M3	C5	R2	kappa	0.158922617887409	770	NO	-0.0711595740725026	0.199245623339977	0.721947740983605
M3	C5	R2	kappa	0.125977890396745	770	GL	0.260054097760998	0.225440912425285	0.25225874011415
M3	C5	R2	kappa	0.22504378438811	771	M	-0.306969144056878	0.245788928327487	0.21529405970389
M3	C5	R2	kappa	0.201195409376103	771	B	-0.489603576022995	0.674161219510582	0.469784400463034
M3	C5	R2	kappa	0.226868288817916	771	MR	0.275861675225687	1.11116587891059	0.804559043976121
M3	C5	R2	kappa	0.217203769537289	771	AD	-0.0855509725576855	0.187928663156665	0.650131592624683
M3	C5	R2	kappa	0.253531067595496	771	FS	-0.287219474225281	0.194962840763467	0.144525208868073
M3	C5	R2	kappa	0.193733766248097	771	FM	-0.00303648281823678	0.174403120757861	0.986151255806319
M3	C5	R2	kappa	0.193763140015038	771	GS	0.00129667391724836	0.183100919166258	0.994367045332255
M3	C5	R2	kappa	0.198636865861502	771	WA	0.101555869284748	0.1801727100767	0.574563252554889
M3	C5	R2	kappa	0.193643128213027	771	II	0.162888004797649	0.186681594028511	0.385555701486343
M3	C5	R2	kappa	0.190340688382768	771	NO	-0.0280572813870723	0.198308499863062	0.887853171326116
M3	C5	R2	kappa	0.176895864865485	771	GL	0.273727796484291	0.225723571740463	0.22896416552759
M3	C7	R2	kappa	0.209420879486153	772	M	-0.329405079705102	0.242479070923452	0.178080103003936
M3	C7	R2	kappa	0.151586084352436	772	B	-0.396891585302331	0.660941443141518	0.549853355698767
M3	C7	R2	kappa	0.180284036145024	772	MR	0.080607400429197	1.09529649893687	0.941514773063245
M3	C7	R2	kappa	0.161676642337848	772	AD	-0.100177248467402	0.180603808158252	0.580605496781684
M3	C7	R2	kappa	0.224458091172833	772	FS	-0.292080546230329	0.180523877781483	0.109511519269037
M3	C7	R2	kappa	0.139583451459306	772	FM	-0.0336449409707819	0.172923336715783	0.846220166401628
M3	C7	R2	kappa	0.139739889927624	772	GS	0.00268922747088976	0.18084318611021	0.98817252306392
M3	C7	R2	kappa	0.147016506233701	772	WA	0.106725032069943	0.179975942487044	0.554877587844188
M3	C7	R2	kappa	0.151073390346954	772	II	0.157069740297228	0.186800979808069	0.403007858580188
M3	C7	R2	kappa	0.149914623643414	772	NO	-0.0224377109461806	0.197639486953085	0.909907067660497
M3	C7	R2	kappa	0.148643464344394	772	GL	0.326546681133345	0.249272984684794	0.194142915255539
M3	C5	R2	kappa	0.226562853477873	773	M	-0.31898436030074	0.243457983253308	0.193823647928021
M3	C5	R2	kappa	0.192010832020609	773	B	-0.493442757227488	0.673255286341007	0.465722552587305
M3	C5	R2	kappa	0.230530421164225	773	MR	0.266688134510248	1.11227087295491	0.811115017383811
M3	C5	R2	kappa	0.201814591020597	773	AD	-0.083599459843218	0.18489863453924	0.652349941749839
M3	C5	R2	kappa	0.253210527360458	773	FS	-0.289630141500963	0.190823951087024	0.132914179267417
M3	C5	R2	kappa	0.179458906962138	773	FM	-0.0171283920391604	0.173985963439665	0.921817630984206
M3	C5	R2	kappa	0.179693933886462	773	GS	-0.00457034538059299	0.183624968575303	0.98020426756613
M3	C5	R2	kappa	0.187731655617995	773	WA	0.109859316799841	0.181096202219727	0.545810809619343
M3	C5	R2	kappa	0.199095062122973	773	II	0.172174063003338	0.184254581664238	0.352926643013332
M3	C5	R2	kappa	0.199077751938802	773	NO	-0.0218346264339924	0.196488616453988	0.911803364068291
M3	C5	R2	kappa	0.177894405876685	773	GL	0.25873575709876	0.228645403631311	0.261313454296555
M12	C5	R2	kappa	0.349322464376465	774	M	-0.309588341978919	0.243798129840967	0.207772174287444
M12	C5	R2	kappa	0.324417734610855	774	B	-0.262482312596796	0.683247718862078	0.70186017122636
M12	C5	R2	kappa	0.392924845119617	774	MR	1.30287919414553	1.12870973309487	0.251853682022855
M12	C5	R2	kappa	0.286393745684645	774	AD	-0.0797416542432826	0.186814476955043	0.67059417742552
M12	C5	R2	kappa	0.372390475995945	774	FS	-0.327050755273605	0.169555529708436	0.0572066623079002
M12	C5	R2	kappa	0.266785764812442	774	FM	-0.025739541197056	0.172526668022677	0.881768710686963
M12	C5	R2	kappa	0.267807653707179	774	GS	0.0194979350793757	0.186557940110987	0.917019742840549
M12	C5	R2	kappa	0.280690798658613	774	WA	0.12700177401383	0.178946801734988	0.479942539716548
M12	C5	R2	kappa	0.302396241714709	774	II	0.198009383134317	0.180327135802797	0.275515284744129
M12	C5	R2	kappa	0.300714143122312	774	NO	-0.0204957134967222	0.196779111935686	0.917312952282793
M12	C5	R2	kappa	0.289795638301602	774	GL	0.250250915617928	0.226506778674978	0.27267474664395
M3	C5	R2	kappa	0.279399571936604	775	M	-0.313468928483007	0.243781287663554	0.202155296539227
M3	C5	R2	kappa	0.237250101018328	775	B	-0.425756215537414	0.681881158660921	0.534129667863855
M3	C5	R2	kappa	0.271326317274364	775	MR	0.30344749557028	1.09609394496952	0.782604812835903
M3	C5	R2	kappa	0.243873966695403	775	AD	-0.0901290923954506	0.187654003704396	0.632281806043155
M3	C5	R2	kappa	0.305681611192929	775	FS	-0.30873763461041	0.181425995563325	0.0925952789543154
M3	C5	R2	kappa	0.21930586287519	775	FM	-0.0242913397748702	0.174543714704705	0.88965664036528
M3	C5	R2	kappa	0.219297169095914	775	GS	0.0232047003643072	0.186188014462223	0.901124884442169
M3	C5	R2	kappa	0.226920660446657	775	WA	0.109578282819833	0.179264371452638	0.542756307735519
M3	C5	R2	kappa	0.226111561731976	775	II	0.167933779429602	0.1856761464798	0.368509643538898
M3	C5	R2	kappa	0.226175307630453	775	NO	-0.0375355063521557	0.193671378988571	0.846828269745149
M3	C5	R2	kappa	0.202957063083655	775	GL	0.229665017728708	0.225603913016401	0.311865459240437
M3	C5	R2	kappa	0.248038183680759	776	M	-0.333587791884767	0.245702208899299	0.178332035897355
M3	C5	R2	kappa	0.211312728259903	776	B	-0.440608161970409	0.678755214707499	0.518083358167633
M3	C5	R2	kappa	0.251928638906583	776	MR	0.425142573572287	1.06886802332733	0.691860578752125
M3	C5	R2	kappa	0.217984733734924	776	AD	-0.0893766312180482	0.187747291253785	0.635291223233635
M3	C5	R2	kappa	0.263360274833652	776	FS	-0.2986512684939	0.189265294817911	0.118427180534928
M3	C5	R2	kappa	0.208292899725948	776	FM	0.00322700560317352	0.174362633756789	0.985279002794363
M3	C5	R2	kappa	0.208575460650854	776	GS	0.0200577197219449	0.185420371714611	0.914124940128663
M3	C5	R2	kappa	0.218238616058294	776	WA	0.109871297005366	0.17977747548126	0.542831883587509
M3	C5	R2	kappa	0.221888942587228	776	II	0.182311448092198	0.187006520812487	0.332588857362771
M3	C5	R2	kappa	0.220764859894734	776	NO	-0.0311455719594481	0.193661541409432	0.872647226185167
M3	C5	R2	kappa	0.206215062242785	776	GL	0.25288749937845	0.225584973453751	0.265759221695469
M3	C5	R2	kappa	0.227530237679414	777	M	-0.341860728029991	0.243776853595674	0.164631423771452
M3	C5	R2	kappa	0.185732212085561	777	B	-0.363829810498966	0.670214762458175	0.588719926483721
M3	C5	R2	kappa	0.240095025106404	777	MR	0.531496407330322	1.08226877550919	0.624687481529713
M3	C5	R2	kappa	0.1946492099293	777	AD	-0.094510929080389	0.185064611229924	0.61092273008899
M3	C5	R2	kappa	0.240824032974691	777	FS	-0.290470868917961	0.189255907401856	0.128681364550753
M3	C5	R2	kappa	0.183402778825186	777	FM	-0.0103141521689197	0.172389787887043	0.952436278655809
M3	C5	R2	kappa	0.184432129200848	777	GS	-0.0153538481391188	0.184597276285122	0.933917729758202
M3	C5	R2	kappa	0.194699330171068	777	WA	0.113271733714146	0.178869268731657	0.528366521477663
M3	C5	R2	kappa	0.198226219979106	777	II	0.175385388444495	0.186045451611068	0.348707442749286
M3	C5	R2	kappa	0.197400896142314	777	NO	-0.0638618464435469	0.199348168250541	0.749557141372061
M3	C5	R2	kappa	0.16877927303315	777	GL	0.249881015427341	0.224682342749483	0.269532907352592
M3	C5	R2	kappa	0.289836017602764	778	M	-0.324759443792371	0.24582394986355	0.190186042018973
M3	C5	R2	kappa	0.253762825539476	778	B	-0.322354542900608	0.681695421750568	0.637576405425851
M3	C5	R2	kappa	0.286638570190012	778	MR	0.271559164054818	1.08721872862081	0.803394352070587
M3	C5	R2	kappa	0.254038796567502	778	AD	-0.097645663025649	0.188110549721776	0.605081747218617
M3	C5	R2	kappa	0.306611488926133	778	FS	-0.292079426037637	0.183887228247513	0.116053193555481
M3	C5	R2	kappa	0.240255134517867	778	FM	-0.0032420256955607	0.174254479885132	0.985201313633486
M3	C5	R2	kappa	0.240257181466923	778	GS	-0.00636535265284921	0.185973451100711	0.972780172809099
M3	C5	R2	kappa	0.252166212271913	778	WA	0.122305223852709	0.178319432619662	0.494773507548126
M3	C5	R2	kappa	0.255751383079221	778	II	0.159567000356596	0.187114396231313	0.396360638153435
M3	C5	R2	kappa	0.255620068092711	778	NO	-0.0344119698588724	0.195287151944802	0.860583977137072
M3	C5	R2	kappa	0.2345714098532	778	GL	0.246157533443129	0.225948551234577	0.27935747345131
M3	C5	R2	kappa	0.270544885994046	779	M	-0.332465490550829	0.246132837193191	0.18053497817413
M3	C5	R2	kappa	0.23309521356763	779	B	-0.414304667158185	0.68400729695687	0.546406092355675
M3	C5	R2	kappa	0.265706054329835	779	MR	0.281179364066007	1.11487296509044	0.80151951852462
M3	C5	R2	kappa	0.235483010227191	779	AD	-0.0923779902241299	0.188126841098074	0.624693332883991
M3	C5	R2	kappa	0.286136751854771	779	FS	-0.29683861959934	0.185883717631068	0.114133720995955
M3	C5	R2	kappa	0.224505102659175	779	FM	-0.00183313744952066	0.175128271928386	0.991673801395195
M3	C5	R2	kappa	0.224510352250637	779	GS	-0.000397338277364781	0.18639925745487	0.998304430584784
M3	C5	R2	kappa	0.233169472315113	779	WA	0.114797135917761	0.181018390635152	0.527776611992841
M3	C5	R2	kappa	0.234029615150469	779	II	0.166930425620293	0.187165029206552	0.37516100928615
M3	C5	R2	kappa	0.235013372554255	779	NO	-0.0401409546240927	0.195174472025255	0.837586843425666
M3	C5	R2	kappa	0.222315855306763	779	GL	0.258322431226354	0.227297969818074	0.25927517977261
M3	C5	R2	kappa	0.192565289055267	780	M	-0.330757229025786	0.242523250106566	0.176403391308274
M3	C5	R2	kappa	0.156675124146097	780	B	-0.50362140801625	0.66698946376067	0.452398999933246
M3	C5	R2	kappa	0.180662127228629	780	MR	0.141717463186901	1.09507840956823	0.897351622832775
M3	C5	R2	kappa	0.170233340454857	780	AD	-0.0934049325469141	0.183552851989985	0.61219194436978
M3	C5	R2	kappa	0.21338227898189	780	FS	-0.28390240347996	0.189872097727054	0.138693216523854
M3	C5	R2	kappa	0.148378485580752	780	FM	-0.0397143161248004	0.172808068984532	0.818805910071166
M3	C5	R2	kappa	0.148294715113952	780	GS	0.00688483979007232	0.18144888779332	0.969825941897934
M3	C5	R2	kappa	0.150923337599687	780	WA	0.101054899624277	0.180286404245656	0.576688366965201
M3	C5	R2	kappa	0.1473858159797	780	II	0.156270369806958	0.186393784302963	0.404342220683159
M3	C5	R2	kappa	0.146913514503684	780	NO	-0.0156215858222511	0.197210199731441	0.937066181536214
M3	C5	R2	kappa	0.120180860597712	780	GL	0.250790422979283	0.226765557701816	0.272193418947774
M3	C5	R2	kappa	0.0529194248736215	781	M	-0.334999423047999	0.232348138977476	0.153214231897224
M3	C5	R2	kappa	0.0307041188248851	781	B	-0.524574975879538	0.634921580471785	0.411115206273716
M3	C5	R2	kappa	0.0292165696856085	781	MR	-0.217803728820941	1.06461701734828	0.838410265491236
M3	C5	R2	kappa	0.0381918662873332	781	AD	-0.0866517131192905	0.170092494484757	0.611796524986571
M3	C5	R2	kappa	0.0803663497107238	781	FS	-0.262449948156777	0.203325132386061	0.200404150558307
M3	C5	R2	kappa	0.00701200242977442	781	FM	-0.0904398374592351	0.165804181297524	0.586916717416747
M3	C5	R2	kappa	0.00681006875909742	781	GS	0.00219094930046294	0.167627212427639	0.989603791819423
M3	C5	R2	kappa	0.00171757079665908	781	WA	0.0960718509808327	0.173740731703198	0.581832026300964
M3	C5	R2	kappa	0.0218476322537715	781	II	0.156408137007915	0.182240026307916	0.393349001613561
M3	C5	R2	kappa	0.0219829770831612	781	NO	-0.035868448709331	0.195128880057541	0.854632268193082
M3	C5	R2	kappa	1e-06	781	GL	0.278589136867959	0.220809240894675	0.210875004138888
M3	C5	R2	kappa	0.225907310818371	782	M	-0.311681431713166	0.241671564746919	0.200828544241404
M3	C5	R2	kappa	0.196419021143597	782	B	-0.373120056212533	0.674212213246845	0.581502730700572
M3	C5	R2	kappa	0.222469308998655	782	MR	0.183960878586373	1.10239165848904	0.867884808921329
M3	C5	R2	kappa	0.202691843098895	782	AD	-0.0870289431441472	0.183311825502185	0.636205573234582
M3	C5	R2	kappa	0.24929389822739	782	FS	-0.289744318372908	0.18513615484386	0.121426244005335
M3	C5	R2	kappa	0.178548020970601	782	FM	-0.0403723249086651	0.172973863131549	0.816031473359236
M3	C5	R2	kappa	0.179754958208442	782	GS	0.0159371767543304	0.180398692887338	0.929821173175971
M3	C5	R2	kappa	0.185988904798798	782	WA	0.112242941651297	0.179390913598674	0.533299851220623
M3	C5	R2	kappa	0.19146438817815	782	II	0.158997587644582	0.182763279365228	0.386955442779474
M3	C5	R2	kappa	0.190661863055969	782	NO	-0.0158459923286789	0.193970979991349	0.935100433733107
M3	C5	R2	kappa	0.177407225789462	782	GL	0.259993893346301	0.22661722001182	0.254817342989367
M3	C5	R2	kappa	0.2607466983594	783	M	-0.297828705980452	0.249407116076169	0.235905897006475
M3	C5	R2	kappa	0.223314006002515	783	B	-0.512378233947781	0.696787823813779	0.464254351240403
M3	C5	R2	kappa	0.256785769496505	783	MR	0.30847530318271	1.13581567840908	0.786628885058551
M3	C5	R2	kappa	0.234163726092386	783	AD	-0.0952530782161521	0.191818439036352	0.620798369809113
M3	C5	R2	kappa	0.276051632730781	783	FS	-0.291322031249439	0.196431797799436	0.141889312262178
M3	C5	R2	kappa	0.224860710313298	783	FM	0.00478714662157555	0.178560250264972	0.978676656071552
M3	C5	R2	kappa	0.225870237829544	783	GS	-0.026531103086039	0.189945727567901	0.889261701637041
M3	C5	R2	kappa	0.233491390436096	783	WA	0.10912520279964	0.183307087882594	0.553314198715548
M3	C5	R2	kappa	0.231974992899421	783	II	0.152024833816405	0.189926746158516	0.425856915479686
M3	C5	R2	kappa	0.232023156339916	783	NO	-0.0431286165804339	0.196750637494714	0.827063383536545
M3	C5	R2	kappa	0.212101998895667	783	GL	0.275947020367343	0.229095423260561	0.232083026594487
M3	C5	R2	kappa	0.265468264036875	784	M	-0.303237816830096	0.245310050268261	0.219978827111275
M3	C5	R2	kappa	0.232575810754516	784	B	-0.388937430754373	0.681121723902134	0.569563734799866
M3	C5	R2	kappa	0.264252894769279	784	MR	0.221200824204452	1.11547957325193	0.843306350250964
M3	C5	R2	kappa	0.218532094442875	784	AD	-0.0726194345065167	0.184369531997048	0.694679875573852
M3	C5	R2	kappa	0.290584331574144	784	FS	-0.312764717319561	0.183239669695964	0.0916321707237516
M3	C5	R2	kappa	0.197739629590302	784	FM	-0.017602274800536	0.173417218322461	0.919399390202954
M3	C5	R2	kappa	0.197767746758254	784	GS	-0.00575316085814488	0.183727365414386	0.975096493303201
M3	C5	R2	kappa	0.202841456997531	784	WA	0.108792312169182	0.180847425028954	0.549161648735997
M3	C5	R2	kappa	0.214725901775269	784	II	0.171663203322323	0.183896302050205	0.353417460977105
M3	C5	R2	kappa	0.214321201727264	784	NO	-0.00369245174185586	0.19397172305352	0.984860972785886
M3	C5	R2	kappa	0.19823015711705	784	GL	0.263997080355662	0.227870781888105	0.25022490738545
M3	C5	R2	kappa	0.248350740202012	785	M	-0.321648140778932	0.245861842859663	0.194489691026283
M3	C5	R2	kappa	0.210486768221574	785	B	-0.431352765743819	0.68686838181298	0.531771127875888
M3	C5	R2	kappa	0.251582493387212	785	MR	0.328655178524107	1.11282449112693	0.768494279438955
M3	C5	R2	kappa	0.197225379967688	785	AD	-0.0858460427566317	0.186140427392573	0.645868832074304
M3	C5	R2	kappa	0.252064182075988	785	FS	-0.294456046866046	0.191973048135011	0.128918308821071
M3	C5	R2	kappa	0.200061483532706	785	FM	-0.000714491150213326	0.174914222276491	0.996750724515835
M3	C5	R2	kappa	0.201342659688424	785	GS	-0.0310540096899271	0.187034690411746	0.868544381691429
M3	C5	R2	kappa	0.215575220697709	785	WA	0.121506642263147	0.182022133977482	0.506349824848524
M3	C5	R2	kappa	0.228419183895575	785	II	0.163543231687604	0.186910326034353	0.384235969814049
M3	C5	R2	kappa	0.228749241005434	785	NO	-0.0520742301717545	0.199067938739692	0.794326892954881
M3	C5	R2	kappa	0.199748984739331	785	GL	0.266638287520766	0.230861558518228	0.251674191930474
M3	C5	R2	kappa	0.290205110312389	786	M	-0.334939871411908	0.245255969110542	0.175821457945252
M3	C5	R2	kappa	0.249668771529233	786	B	-0.438121410750986	0.6874289263147	0.525705100627922
M3	C5	R2	kappa	0.297283025434645	786	MR	0.397403162042237	1.10586419997543	0.720261067797002
M3	C5	R2	kappa	0.235165972167313	786	AD	-0.0784747339013397	0.186942436962685	0.675730656041459
M3	C5	R2	kappa	0.308310048938513	786	FS	-0.309624311191659	0.183860060079011	0.0959806845190012
M3	C5	R2	kappa	0.222000165243819	786	FM	-0.0145608202405202	0.174597403089442	0.933739489044471
M3	C5	R2	kappa	0.221951683973321	786	GS	0.00226390552560651	0.18672233050129	0.990356138845263
M3	C5	R2	kappa	0.230029394244523	786	WA	0.111913257496742	0.180569163627104	0.53716358856519
M3	C5	R2	kappa	0.235827791647752	786	II	0.169439612063432	0.185484368676188	0.363760210566871
M3	C5	R2	kappa	0.23575556836834	786	NO	-0.0235678739839146	0.195907643949335	0.90455409949613
M3	C5	R2	kappa	0.215007542468288	786	GL	0.246828566723805	0.228682846374294	0.283801652685905
M3	C5	R2	kappa	0.234866299759677	787	M	-0.297395374586561	0.24940048216927	0.236569953409688
M3	C5	R2	kappa	0.201148991985248	787	B	-0.423903589576652	0.688313392258125	0.539714730331656
M3	C5	R2	kappa	0.233387269913091	787	MR	0.300903955974734	1.11691989772362	0.788303031368604
M3	C5	R2	kappa	0.202030161520865	787	AD	-0.0893362432763305	0.188746922285252	0.637232869315953
M3	C5	R2	kappa	0.248456757396163	787	FS	-0.296695397845182	0.1922044582963	0.126525075114734
M3	C5	R2	kappa	0.193427897420798	787	FM	-0.00477238706070625	0.17598510781897	0.978431403250176
M3	C5	R2	kappa	0.193311995524987	787	GS	-0.0218701589357693	0.186836775645592	0.907106309334945
M3	C5	R2	kappa	0.205406323170899	787	WA	0.122223649339739	0.182160248319662	0.504173737295951
M3	C5	R2	kappa	0.207781629017607	787	II	0.154749518726498	0.189938684177899	0.417673868303476
M3	C5	R2	kappa	0.206810207691414	787	NO	-0.0463449800411571	0.197662502066299	0.815238212057521
M3	C5	R2	kappa	0.185280606911891	787	GL	0.274101138631134	0.22833482070051	0.233650520504161
M3	C7	R2	kappa	0.242307303430976	788	M	-0.331795116143679	0.243884846416646	0.177458919788257
M3	C7	R2	kappa	0.209947399869007	788	B	-0.200210539521799	0.667723417247255	0.765066911728811
M3	C7	R2	kappa	0.252262570606193	788	MR	0.520554442697406	1.07652389279615	0.630009037267354
M3	C7	R2	kappa	0.205097723869203	788	AD	-0.103150943261392	0.18395328306979	0.576481808597355
M3	C7	R2	kappa	0.248036982567382	788	FS	-0.29422899109767	0.178898238303813	0.103865913351553
M3	C7	R2	kappa	0.223901526321061	788	FM	0.0312158698930014	0.174778552702574	0.858695866463746
M3	C7	R2	kappa	0.224066672104215	788	GS	-0.0136389875941591	0.190674648222025	0.943154346280888
M3	C7	R2	kappa	0.24603024160073	788	WA	0.143165684749822	0.17931706123149	0.427035442907044
M3	C7	R2	kappa	0.246566268568355	788	II	0.153164668092557	0.185399916966804	0.411249497062549
M3	C7	R2	kappa	0.246057493603459	788	NO	-0.0093038302870864	0.193802075465295	0.961835071356602
M3	C7	R2	kappa	0.25304346050506	788	GL	0.339812955477855	0.245330725599287	0.170067521781335
M3	C7	R2	kappa	0.200117761692387	789	M	-0.331814557043673	0.242904430208575	0.175710583066032
M3	C7	R2	kappa	0.15955291861177	789	B	-0.350100382027172	0.662588674353442	0.598678503134614
M3	C7	R2	kappa	0.207732071481321	789	MR	0.429339857312153	1.0771481055815	0.691244527248721
M3	C7	R2	kappa	0.168102227762517	789	AD	-0.0976017376355656	0.182271648144877	0.593754022033312
M3	C7	R2	kappa	0.209601970415729	789	FS	-0.285747319471084	0.184531103217282	0.125351814881996
M3	C7	R2	kappa	0.173675360404434	789	FM	-0.00091210868081755	0.173147129178308	0.995809856072001
M3	C7	R2	kappa	0.173801348247357	789	GS	0.00869614466407304	0.186352686818757	0.962896536068299
M3	C7	R2	kappa	0.188060752305908	789	WA	0.122860366970948	0.180497362412379	0.498066214966891
M3	C7	R2	kappa	0.200861430205934	789	II	0.172479895532574	0.186500298777506	0.357910027085515
M3	C7	R2	kappa	0.200689266894719	789	NO	-0.0137942230352837	0.195911866611469	0.94404960210941
M3	C7	R2	kappa	0.195102518361467	789	GL	0.321879044466206	0.247008286955639	0.196471367747261
M3	C5	R2	kappa	0.23594665251841	790	M	-0.283919856029341	0.248706936518845	0.256990640441878
M3	C5	R2	kappa	0.20637975754602	790	B	-0.530083129227309	0.68897374764033	0.443905140434783
M3	C5	R2	kappa	0.231749347836226	790	MR	0.243064848484058	1.13700324555659	0.831258363282313
M3	C5	R2	kappa	0.220857886945799	790	AD	-0.0957904253805907	0.190965178800802	0.617268432572309
M3	C5	R2	kappa	0.256288669784801	790	FS	-0.28871943501175	0.193154724455699	0.138816320716134
M3	C5	R2	kappa	0.205136574526938	790	FM	0.00266549427000137	0.178503328344855	0.988122333571363
M3	C5	R2	kappa	0.205043054753799	790	GS	-0.00347851951954019	0.188114510332242	0.985292231898704
M3	C5	R2	kappa	0.210083661891663	790	WA	0.105075520220823	0.182984428279965	0.567421929069955
M3	C5	R2	kappa	0.20509706518423	790	II	0.141376396444253	0.189841120443186	0.458657311791363
M3	C5	R2	kappa	0.204517294505305	790	NO	-0.00952035415899097	0.197799400395574	0.961734582240508
M3	C5	R2	kappa	0.182598515714028	790	GL	0.269559822192938	0.230587904346936	0.246005448352945
M3	C7	R2	kappa	0.164983534763418	791	M	-0.352882408758513	0.241256142219708	0.147422284216546
M3	C7	R2	kappa	0.128148787673956	791	B	-0.417160929540857	0.656150966381877	0.526718751495163
M3	C7	R2	kappa	0.174599423603302	791	MR	0.38833510782382	1.0655446302455	0.716473566242446
M3	C7	R2	kappa	0.142061946742565	791	AD	-0.0964690455078513	0.180813933306914	0.595094990880262
M3	C7	R2	kappa	0.167203285134308	791	FS	-0.273363211303065	0.194437400553339	0.163526200473924
M3	C7	R2	kappa	0.157409427016787	791	FM	0.00383890734196005	0.173016678566319	0.982352496914939
M3	C7	R2	kappa	0.157512406156491	791	GS	0.00809845876477355	0.185420896016204	0.965271434658874
M3	C7	R2	kappa	0.185525529627144	791	WA	0.138643896139244	0.17944749303218	0.442055442371409
M3	C7	R2	kappa	0.188010589433588	791	II	0.165853413408255	0.188351710276261	0.381265652308363
M3	C7	R2	kappa	0.187452703806682	791	NO	-0.0131073096887624	0.198122203649231	0.947423745435364
M3	C7	R2	kappa	0.168631763144284	791	GL	0.308066530401895	0.250754991250863	0.223029154533584
M3	C5	R1	kappa	0.303441924303958	792	M	-0.316605224800119	0.246856777547011	0.20330928922769
M3	C5	R1	kappa	0.259353448054534	792	B	-0.459120805037704	0.68472093613825	0.504432125847108
M3	C5	R1	kappa	0.296630251696481	792	MR	0.354103203536225	1.12217030915819	0.7531540807139
M3	C5	R1	kappa	0.26565014064377	792	AD	-0.100601130648785	0.19069221009229	0.59921386524183
M3	C5	R1	kappa	0.326019921251964	792	FS	-0.305811394881244	0.182930976191005	0.0983894450966834
M3	C5	R1	kappa	0.243420750255182	792	FM	-0.0136362252201281	0.1735165493517	0.937552220139912
M3	C5	R1	kappa	0.243501609662625	792	GS	0.0178869770611364	0.187475831395301	0.924225209447758
M3	C5	R1	kappa	0.25640452812684	792	WA	0.108162166731369	0.177127144829052	0.543142958237169
M3	C5	R1	kappa	0.265154862878026	792	II	0.14375120375573	0.176326593614819	0.417316885184129
M3	C5	R1	kappa	0.256208570402054	792	NO	-0.00429593508064656	0.181494040122187	0.981174177056584
M3	C5	R1	kappa	0.261737178280969	792	GL	0.200364079518992	0.200732781318302	0.321172807875077
M3	C5	R2	kappa	0.320470582663576	793	M	-0.346818931804558	0.246489066799121	0.163242352452303
M3	C5	R2	kappa	0.259334971634399	793	B	-0.460983373270077	0.683345994913926	0.501852563993294
M3	C5	R2	kappa	0.298377815212703	793	MR	0.284319757522571	1.10331638585549	0.797295423686643
M3	C5	R2	kappa	0.230478649168714	793	AD	-0.0955135228157915	0.185913045463718	0.608789201004904
M3	C5	R2	kappa	0.32926704565715	793	FS	-0.316132283943105	0.171629912936615	0.0690988183384482
M3	C5	R2	kappa	0.221853127736139	793	FM	-0.0134655289684084	0.174399897609033	0.93864405704717
M3	C5	R2	kappa	0.221856763907088	793	GS	0.00590795984602045	0.185481203525912	0.974668379504872
M3	C5	R2	kappa	0.236382034862032	793	WA	0.125344658992997	0.179566452896986	0.487175882897198
M3	C5	R2	kappa	0.238572506080392	793	II	0.167730484633008	0.187457810726513	0.373631362156754
M3	C5	R2	kappa	0.238580857540703	793	NO	-0.0271054817048565	0.194208102046297	0.889360082327222
M3	C5	R2	kappa	0.224301757587698	793	GL	0.259730893486268	0.227072603423939	0.256240512830183
M3	C5	R2	kappa	0.23813644583829	794	M	-0.298953714209099	0.245475537855844	0.226814696284805
M3	C5	R2	kappa	0.209104169365897	794	B	-0.46717993822942	0.678613354730664	0.493147073251814
M3	C5	R2	kappa	0.244091579962527	794	MR	0.297108060862007	1.09944863850257	0.787667812644408
M3	C5	R2	kappa	0.199377836210283	794	AD	-0.0669706789868351	0.184136429596096	0.717005773318534
M3	C5	R2	kappa	0.264349075613896	794	FS	-0.314328504479223	0.184606063327335	0.0924124752096285
M3	C5	R2	kappa	0.177817542385227	794	FM	-0.0270092857524688	0.173743547399883	0.876844747162199
M3	C5	R2	kappa	0.178019472495968	794	GS	0.0117071151087258	0.183479148867819	0.949281708602522
M3	C5	R2	kappa	0.180485490011288	794	WA	0.102020493723171	0.179904713106244	0.572247136044298
M3	C5	R2	kappa	0.194875562587413	794	II	0.184257101363387	0.183928374787123	0.319505002851332
M3	C5	R2	kappa	0.194426628935102	794	NO	-0.00931850368566882	0.194288299107729	0.961868924814753
M3	C5	R2	kappa	0.183870448853359	794	GL	0.266329599847553	0.227524316137759	0.245387955120314
M3	C5	R2	kappa	0.265544610382394	795	M	-0.324438157963475	0.244569032588081	0.188378671814556
M3	C5	R2	kappa	0.229347363790735	795	B	-0.397093601016014	0.684665744044366	0.563536828937361
M3	C5	R2	kappa	0.271508623107735	795	MR	0.497614672725316	1.09311333130485	0.650163844067981
M3	C5	R2	kappa	0.239011850413569	795	AD	-0.0916671796916556	0.190447763170605	0.631552420453195
M3	C5	R2	kappa	0.286107757788681	795	FS	-0.303512163849471	0.18772615834767	0.10976635978392
M3	C5	R2	kappa	0.222951800330919	795	FM	-0.00189342717136864	0.174423101946744	0.991365205788512
M3	C5	R2	kappa	0.222762972340893	795	GS	0.0148940173552848	0.187489114740679	0.936879087501423
M3	C5	R2	kappa	0.234082927791764	795	WA	0.117759010819574	0.177991067555539	0.510128314549997
M3	C5	R2	kappa	0.234971877317435	795	II	0.168400921194235	0.185034834219803	0.365536193876416
M3	C5	R2	kappa	0.23506928424458	795	NO	-0.0335876890937194	0.192325614393061	0.861815258318189
M3	C5	R2	kappa	0.224038111977278	795	GL	0.254615434483222	0.225363089762742	0.262067344069084
M3	C5	R2	kappa	0.224073891591405	796	M	-0.337771297617991	0.242564031179048	0.167580835934864
M3	C5	R2	kappa	0.193135375800564	796	B	-0.371987623283335	0.674528063520246	0.582823985172479
M3	C5	R2	kappa	0.225661913035525	796	MR	0.240360596155716	1.09607506300794	0.826974176931314
M3	C5	R2	kappa	0.196022148494193	796	AD	-0.0851560352276519	0.184236519760441	0.645139786132739
M3	C5	R2	kappa	0.235485264927135	796	FS	-0.287925485485765	0.194086065028062	0.141776845313359
M3	C5	R2	kappa	0.187104559062194	796	FM	-0.0101207486138002	0.171666746825069	0.953130761716114
M3	C5	R2	kappa	0.187233239607079	796	GS	-0.00625882720034758	0.182748000332163	0.972763326415296
M3	C5	R2	kappa	0.203285905233492	796	WA	0.127002690866348	0.177999307052806	0.477612118416321
M3	C5	R2	kappa	0.212300429784738	796	II	0.164747296445213	0.184427287528457	0.374414377953251
M3	C5	R2	kappa	0.211601133829008	796	NO	-0.0261589204030501	0.195116785033421	0.893694115322679
M3	C5	R2	kappa	0.193372566523324	796	GL	0.253091073792522	0.227234182750043	0.268834159587928
M3	C5	R2	kappa	0.235356218358921	797	M	-0.327854877059272	0.242430736105888	0.180022116988518
M3	C5	R2	kappa	0.199966111963527	797	B	-0.330177566563945	0.678396107986546	0.627783044664728
M3	C5	R2	kappa	0.233022580992113	797	MR	0.321524953431481	1.09899296575904	0.77060412516106
M3	C5	R2	kappa	0.212193815264711	797	AD	-0.0999472822648723	0.186568922966729	0.593590007270127
M3	C5	R2	kappa	0.252053856525413	797	FS	-0.288399665090115	0.18965130678084	0.132186044343918
M3	C5	R2	kappa	0.194566843910246	797	FM	-0.0172123096369252	0.172234105720855	0.920639419856373
M3	C5	R2	kappa	0.194629649832746	797	GS	-0.00449735572045502	0.184031454456066	0.980563363978023
M3	C5	R2	kappa	0.206449946239819	797	WA	0.125086228823539	0.177978476264285	0.484210226643822
M3	C5	R2	kappa	0.202676548715017	797	II	0.139846584186585	0.184261403651568	0.450136523427601
M3	C5	R2	kappa	0.202048935208446	797	NO	-0.0210099232440445	0.193216692517412	0.913689850102875
M3	C5	R2	kappa	0.179914861128167	797	GL	0.24209319400658	0.226734681717054	0.288974962095274
M3	C5	R2	kappa	0.339212811379855	798	M	-0.366417382882009	0.244122157828663	0.137254330921965
M3	C5	R2	kappa	0.313972063137604	798	B	-0.301029088746544	0.685307434654059	0.661641775876609
M3	C5	R2	kappa	0.368751140651908	798	MR	0.586237148423751	1.06376993372801	0.583086241657943
M3	C5	R2	kappa	0.283617306317019	798	AD	-0.0763001494136397	0.18916735080499	0.687729909579044
M3	C5	R2	kappa	0.333469153340047	798	FS	-0.305544603098376	0.185003517822261	0.102448814257182
M3	C5	R2	kappa	0.293603343581494	798	FM	0.0104715584368115	0.170160916122281	0.951079583474111
M3	C5	R2	kappa	0.297234102123711	798	GS	0.0344326970712872	0.187231011105548	0.854547687675701
M3	C5	R2	kappa	0.328460479852174	798	WA	0.156617710745264	0.177971509808606	0.381486773580326
M3	C5	R2	kappa	0.357049210643361	798	II	0.209101574903052	0.184078348856823	0.259416886654022
M3	C5	R2	kappa	0.357366584968823	798	NO	0.00440135685010722	0.195580456691364	0.982103334120136
M3	C5	R2	kappa	0.342847769110521	798	GL	0.23615090358507	0.227169015954673	0.301807694284682
M3	C5	R2	kappa	0.300803989382394	799	M	-0.341330489133523	0.24668353853201	0.170258537505825
M3	C5	R2	kappa	0.258618597114	799	B	-0.354663349836613	0.67246260072892	0.599350730050731
M3	C5	R2	kappa	0.309794564098475	799	MR	0.446127838675958	1.08352126209693	0.68161833299876
M3	C5	R2	kappa	0.238067247624671	799	AD	-0.089337397204314	0.185810382887162	0.631924519866079
M3	C5	R2	kappa	0.31132802307252	799	FS	-0.306731998164846	0.176511350206869	0.0860096679074131
M3	C5	R2	kappa	0.229275496943866	799	FM	-0.0106796293004431	0.172990197231291	0.950923729350958
M3	C5	R2	kappa	0.231484929621759	799	GS	0.0244156892875336	0.184154886160823	0.894852492483276
M3	C5	R2	kappa	0.256162613591488	799	WA	0.142734621469257	0.179016928025454	0.427622641794189
M3	C5	R2	kappa	0.26464795419515	799	II	0.178176258692064	0.186410436731588	0.342075115250733
M3	C5	R2	kappa	0.262916587424383	799	NO	-0.0199279206486748	0.195084569453366	0.918899637291227
M3	C5	R2	kappa	0.242545592510678	799	GL	0.258304646406595	0.227619278213888	0.259975214116946
M3	C5	R2	kappa	0.240355435360031	800	M	-0.320753236642787	0.24581677711436	0.195639976771065
M3	C5	R2	kappa	0.198338578415566	800	B	-0.405711269106081	0.675435788244321	0.549739585582878
M3	C5	R2	kappa	0.231437969656206	800	MR	0.189481288351594	1.10681554544548	0.864497383625687
M3	C5	R2	kappa	0.201746620669694	800	AD	-0.0881474416827708	0.185029708419796	0.635043914561048
M3	C5	R2	kappa	0.259901185980362	800	FS	-0.300033780077993	0.183137285707271	0.105190927693182
M3	C5	R2	kappa	0.184493267708585	800	FM	-0.0186455515973072	0.174211792112317	0.915028136225703
M3	C5	R2	kappa	0.184754434140492	800	GS	0.0109883974318627	0.183341369098087	0.952355757991763
M3	C5	R2	kappa	0.187990826159894	800	WA	0.101834236524855	0.181142593144625	0.575567120985915
M3	C5	R2	kappa	0.191453258428128	800	II	0.17070200080158	0.187006352581467	0.364117744846786
M3	C5	R2	kappa	0.192200424409638	800	NO	-0.0365877822668883	0.196634890284796	0.852873212395497
M3	C5	R2	kappa	0.171488672181537	800	GL	0.256612836966891	0.227377956072422	0.262581628221423
M3	C5	R2	kappa	0.306011164377863	801	M	-0.301839660049698	0.246378585794913	0.224086245402194
M3	C5	R2	kappa	0.269596618724834	801	B	-0.392887653876838	0.684516245175763	0.567582609853905
M3	C5	R2	kappa	0.304508649218321	801	MR	0.346848670488333	1.12615209323403	0.758877122237846
M3	C5	R2	kappa	0.262765187242388	801	AD	-0.0944439166962835	0.18799439785936	0.616733179517116
M3	C5	R2	kappa	0.329466586075371	801	FS	-0.310402904560314	0.175258683371167	0.0802576901007215
M3	C5	R2	kappa	0.244578988542654	801	FM	-4.65426995613361e-06	0.175856399561915	0.999978947221656
M3	C5	R2	kappa	0.24461281555795	801	GS	0.00696675794344738	0.18857226469681	0.970619946709618
M3	C5	R2	kappa	0.248906025033616	801	WA	0.105712838096938	0.181287272644903	0.56145052868507
M3	C5	R2	kappa	0.252175448269975	801	II	0.166038166126273	0.184833572601928	0.371749136721487
M3	C5	R2	kappa	0.252103201924361	801	NO	-0.0014150650498871	0.191669492360527	0.994128250137719
M3	C5	R2	kappa	0.243675174548719	801	GL	0.265681720908727	0.228050163970267	0.247609711831455
M3	C5	R2	kappa	0.259323960594184	802	M	-0.264563050157682	0.248735233960223	0.290655556397605
M3	C5	R2	kappa	0.233185407348641	802	B	-0.428265110005479	0.702353329196518	0.543729326080252
M3	C5	R2	kappa	0.264036177326306	802	MR	0.36209803726571	1.14591856799693	0.752823410007059
M3	C5	R2	kappa	0.233416768480795	802	AD	-0.0758569074315774	0.190777525747625	0.691931296775397
M3	C5	R2	kappa	0.280876060484168	802	FS	-0.307003466963132	0.193271719127777	0.11603204211638
M3	C5	R2	kappa	0.21883028170371	802	FM	0.00107758574761453	0.17760214497439	0.995173670586518
M3	C5	R2	kappa	0.219258009144821	802	GS	-0.0317301918196979	0.189219266563245	0.867245080167804
M3	C5	R2	kappa	0.220559097283742	802	WA	0.0938024792904301	0.183098246941749	0.609847816429022
M3	C5	R2	kappa	0.227000700040906	802	II	0.161528396560742	0.186400428034939	0.388803834609882
M3	C5	R2	kappa	0.22584808983791	802	NO	-0.0397386226411941	0.195813696185465	0.839709625690417
M3	C5	R2	kappa	0.21185154500076	802	GL	0.283409029869446	0.228712143490399	0.219053175911898
M3	C5	R2	kappa	0.225136708506917	803	M	-0.30445017427378	0.244391074424178	0.216447557221996
M3	C5	R2	kappa	0.202083245279073	803	B	-0.384860719660064	0.679012589673168	0.572420999848486
M3	C5	R2	kappa	0.220050566662017	803	MR	0.121436399026512	1.101048314792	0.912450915547507
M3	C5	R2	kappa	0.207719577902491	803	AD	-0.0838020120270401	0.186155589666773	0.653760139785879
M3	C5	R2	kappa	0.244315609547016	803	FS	-0.291818924588233	0.189560150545299	0.127543967597778
M3	C5	R2	kappa	0.188732181038198	803	FM	-0.0285070273210291	0.172532491458047	0.869171967943867
M3	C5	R2	kappa	0.190945880209835	803	GS	0.0218742892856913	0.18074850590368	0.903974443031174
M3	C5	R2	kappa	0.194987366791107	803	WA	0.106806353987504	0.179347267761414	0.553171501293478
M3	C5	R2	kappa	0.199437098559569	803	II	0.164542903399485	0.185720165063533	0.378321485125445
M3	C5	R2	kappa	0.198518958016296	803	NO	-0.0203758374796312	0.194706453535996	0.91692295772126
M3	C5	R2	kappa	0.188624761046486	803	GL	0.263932792673902	0.225734822339548	0.245923360419636
M3	C5	R2	kappa	0.252269526748987	804	M	-0.338975853110597	0.246399642816336	0.172701988774273
M3	C5	R2	kappa	0.213022368426943	804	B	-0.303595970914344	0.674272643314596	0.653727959724524
M3	C5	R2	kappa	0.253885938317277	804	MR	0.414177375397721	1.09308169649008	0.705747609697939
M3	C5	R2	kappa	0.21637584331263	804	AD	-0.104082399376269	0.186673342586237	0.578642596764007
M3	C5	R2	kappa	0.26158323856661	804	FS	-0.291527667212686	0.180452451831875	0.11003571807196
M3	C5	R2	kappa	0.210050065507434	804	FM	0.00475059885043444	0.173709663461538	0.97824868021205
M3	C5	R2	kappa	0.210032688883846	804	GS	0.00158444049971235	0.186580343698306	0.993245325241478
M3	C5	R2	kappa	0.224849369586382	804	WA	0.129605233453912	0.179201751729651	0.471643978198844
M3	C5	R2	kappa	0.226322797397904	804	II	0.166056825897984	0.187864409408506	0.379422378750268
M3	C5	R2	kappa	0.227171908166561	804	NO	-0.037515361687516	0.194566968383006	0.847605294151363
M3	C5	R2	kappa	0.212791350937191	804	GL	0.251815808952473	0.227074218927124	0.270899877784095
M3	C5	R2	kappa	0.357071533568374	805	M	-0.317638679192626	0.244285217456335	0.197193385125603
M3	C5	R2	kappa	0.323415390233527	805	B	-0.373800919110598	0.687821788895862	0.58830842006897
M3	C5	R2	kappa	0.351985293324331	805	MR	0.213959306175931	1.115653005432	0.848394930739196
M3	C5	R2	kappa	0.281684123373389	805	AD	-0.0808297151857363	0.185832976841374	0.664721100806911
M3	C5	R2	kappa	0.378240315838674	805	FS	-0.32646995220778	0.169490359242877	0.0575462214292502
M3	C5	R2	kappa	0.262337551526985	805	FM	-0.0336701003727191	0.173881391318938	0.84693795470392
M3	C5	R2	kappa	0.263553142227094	805	GS	0.0199236502708693	0.185079122689709	0.914540035632714
M3	C5	R2	kappa	0.266330723567406	805	WA	0.102739077770759	0.181001767663743	0.57188685224908
M3	C5	R2	kappa	0.275986081397546	805	II	0.179215534936457	0.183328436308743	0.331273429338981
M3	C5	R2	kappa	0.273867187359839	805	NO	-0.032041189373535	0.199366895515315	0.872733632112398
M3	C5	R2	kappa	0.25973031176023	805	GL	0.256947010777708	0.228629793243923	0.264565619173387
M3	C5	R2	kappa	0.223142213640585	806	M	-0.342303236606074	0.242259154623789	0.161497757491697
M3	C5	R2	kappa	0.181940902122244	806	B	-0.374108974953354	0.67291600208514	0.579776187697691
M3	C5	R2	kappa	0.218251383543119	806	MR	0.267019472173477	1.08777785997306	0.806711542245927
M3	C5	R2	kappa	0.184799341808989	806	AD	-0.0917959058115927	0.183440957386677	0.61810988620611
M3	C5	R2	kappa	0.236253510822306	806	FS	-0.289280367665406	0.188620790300643	0.12896244758967
M3	C5	R2	kappa	0.171923248732208	806	FM	-0.0207896236178418	0.171399318868575	0.903755304372425
M3	C5	R2	kappa	0.17272814930698	806	GS	-0.0138444298684421	0.182424209618802	0.93969262544132
M3	C5	R2	kappa	0.185440109226336	806	WA	0.120100434136715	0.178899717521312	0.503945310075255
M3	C5	R2	kappa	0.18903043076353	806	II	0.1583614030364	0.18559466517887	0.396092181921137
M3	C5	R2	kappa	0.190157788050427	806	NO	-0.0442158528407432	0.196236817183974	0.822320535255533
M3	C5	R2	kappa	0.163707003661086	806	GL	0.245150526351948	0.226432266684628	0.282335485621399
M3	C5	R2	kappa	0.254144276985957	807	M	-0.358185401582792	0.246959688655208	0.150814007565528
M3	C5	R2	kappa	0.224102392414161	807	B	-0.426130235882824	0.671605546985229	0.52754598499798
M3	C5	R2	kappa	0.28198835925661	807	MR	0.643123706193778	1.0710392168064	0.549871471097548
M3	C5	R2	kappa	0.220499586902309	807	AD	-0.0992475639205417	0.188089358717345	0.599141892108695
M3	C5	R2	kappa	0.255238919572278	807	FS	-0.28203752506867	0.190841362254	0.143275093849777
M3	C5	R2	kappa	0.219929095074152	807	FM	-0.00884494600367891	0.172590550592594	0.959252420856512
M3	C5	R2	kappa	0.222469761543627	807	GS	0.02832243519367	0.185909572685036	0.879293499580041
M3	C5	R2	kappa	0.274718636630293	807	WA	0.177210884141767	0.17420216789867	0.312091007706788
M3	C5	R2	kappa	0.276826927492418	807	II	0.160261065397966	0.189209709537939	0.399552466892404
M3	C5	R2	kappa	0.277709043566473	807	NO	0.0116853291954251	0.195253156873745	0.952430508297737
M3	C5	R2	kappa	0.256976737799159	807	GL	0.238309090671411	0.224381973033768	0.291524200787749
M3	C5	R2	kappa	0.24427532229618	808	M	-0.360694987605323	0.245496512778408	0.145639163777893
M3	C5	R2	kappa	0.20459434161826	808	B	-0.507756076158804	0.677584650331711	0.455809975018403
M3	C5	R2	kappa	0.232589532199509	808	MR	0.183913759812028	1.09947785205654	0.867571579907594
M3	C5	R2	kappa	0.193093801392394	808	AD	-0.0919068979199442	0.185189480251526	0.62100459648117
M3	C5	R2	kappa	0.244211837661564	808	FS	-0.2882180856746	0.191661555758939	0.136478214917623
M3	C5	R2	kappa	0.191476393420682	808	FM	-0.022482092494441	0.17261625165735	0.896692998712871
M3	C5	R2	kappa	0.19163797693851	808	GS	-0.00402225981455642	0.183885762021591	0.982602508283656
M3	C5	R2	kappa	0.208735502554678	808	WA	0.126933203528637	0.180727661590445	0.48450250396639
M3	C5	R2	kappa	0.219718659034469	808	II	0.180536911144164	0.188215194786153	0.340382114673068
M3	C5	R2	kappa	0.223673832767186	808	NO	-0.0520728779006572	0.196187941534846	0.791383524538319
M3	C5	R2	kappa	0.194887287359041	808	GL	0.241316710229675	0.226868291460149	0.290795241989325
M3	C5	R2	kappa	0.235168031407098	809	M	-0.308685192715579	0.244067266932868	0.209586131675619
M3	C5	R2	kappa	0.190090079819345	809	B	-0.512086618903007	0.672390685740616	0.448515976110736
M3	C5	R2	kappa	0.209963483866388	809	MR	-0.000563249367452556	1.11201227280485	0.999597106005452
M3	C5	R2	kappa	0.210643929566952	809	AD	-0.0988778382821446	0.185615855423268	0.595663596541132
M3	C5	R2	kappa	0.26532147279092	809	FS	-0.293457155341534	0.186344794237788	0.119151462074999
M3	C5	R2	kappa	0.178480340724956	809	FM	-0.0328424288841556	0.174048303836648	0.850796375846748
M3	C5	R2	kappa	0.178654722261321	809	GS	0.0100415418581937	0.181196492632872	0.955941946704806
M3	C5	R2	kappa	0.17811379798237	809	WA	0.0916964938508124	0.180121294861273	0.612096094743278
M3	C5	R2	kappa	0.170052408357893	809	II	0.14950345991255	0.187544614213959	0.427746302510499
M3	C5	R2	kappa	0.169494535478683	809	NO	-0.0106292016775359	0.197633637522636	0.957246083582939
M3	C5	R2	kappa	0.153688222803982	809	GL	0.267546254881031	0.227800894708565	0.243824667106901
M3	C5	R2	kappa	0.179091771490963	810	M	-0.321536347678363	0.242799475095535	0.189132186606702
M3	C5	R2	kappa	0.154581036827046	810	B	-0.5663415186961	0.670642432288231	0.400890736078936
M3	C5	R2	kappa	0.17044048100456	810	MR	0.0449772642363913	1.10701281405129	0.967691326899608
M3	C5	R2	kappa	0.162943429279119	810	AD	-0.0785268719001432	0.182555736866838	0.668199269433852
M3	C5	R2	kappa	0.204929492586615	810	FS	-0.285560541129804	0.198760817991068	0.154606571001442
M3	C5	R2	kappa	0.138528157774602	810	FM	-0.050799357858205	0.172768890150614	0.769477428143928
M3	C5	R2	kappa	0.140185456898009	810	GS	0.021926685112907	0.178860643361743	0.902734725099567
M3	C5	R2	kappa	0.145366893753283	810	WA	0.105110395357672	0.17965066004215	0.560139154659698
M3	C5	R2	kappa	0.145867447425514	810	II	0.167815199620901	0.187540039801361	0.37359980063023
M3	C5	R2	kappa	0.144994317587217	810	NO	-0.0144225255961781	0.195042712271173	0.941243080179607
M3	C5	R2	kappa	0.120041748122721	810	GL	0.261209908947944	0.225742719837414	0.250803090143879
M3	C7	R2	kappa	0.225315136666905	811	M	-0.345465557389485	0.241407520371548	0.156263590800277
M3	C7	R2	kappa	0.197144703235063	811	B	-0.295106827047446	0.662043046220483	0.656965785647865
M3	C7	R2	kappa	0.25532756970057	811	MR	0.569915096862349	1.03637191837048	0.583891760875063
M3	C7	R2	kappa	0.185101285129458	811	AD	-0.0833434005279055	0.180193977944698	0.644918399893459
M3	C7	R2	kappa	0.224179667404679	811	FS	-0.28929753188666	0.186562780150869	0.124831655274617
M3	C7	R2	kappa	0.205973213442611	811	FM	-0.010877109453063	0.172301297500976	0.94981976455508
M3	C7	R2	kappa	0.209338857732299	811	GS	0.0245061314337802	0.184376364740299	0.894595446821891
M3	C7	R2	kappa	0.241490821120144	811	WA	0.147857891324303	0.1780548442145	0.408811570968683
M3	C7	R2	kappa	0.275835279091256	811	II	0.205275569532777	0.186036562251729	0.273239530280523
M3	C7	R2	kappa	0.275653612386837	811	NO	-0.00142551313440667	0.197802249052575	0.994268527093231
M3	C7	R2	kappa	0.273633858622044	811	GL	0.329255880188289	0.248317935396362	0.188829423286952
M3	C5	R2	kappa	0.277281928018803	812	M	-0.341824356608575	0.244584672860762	0.16605820380312
M3	C5	R2	kappa	0.238807205716696	812	B	-0.406660797963091	0.6719754178099	0.546756411018682
M3	C5	R2	kappa	0.276865806510111	812	MR	0.337130340561909	1.08590160726664	0.757007693804234
M3	C5	R2	kappa	0.229442316316257	812	AD	-0.0902894235945422	0.184998478621782	0.626797765985519
M3	C5	R2	kappa	0.28781041947734	812	FS	-0.295577293604582	0.182558773296908	0.109270056273379
M3	C5	R2	kappa	0.21715899193284	812	FM	-0.0291309286223176	0.172479670682669	0.866295275233206
M3	C5	R2	kappa	0.217365504911886	812	GS	0.00844594668604894	0.18384837112839	0.963471351289841
M3	C5	R2	kappa	0.228867189320232	812	WA	0.119285466889102	0.179624674409068	0.50854747635178
M3	C5	R2	kappa	0.234487309313475	812	II	0.179404378276147	0.187336141177566	0.341155727830552
M3	C5	R2	kappa	0.231419152730749	812	NO	-0.0393048315167934	0.201202218801196	0.845627026201262
M3	C5	R2	kappa	0.203229587971597	812	GL	0.248564463138605	0.226506320737731	0.275893411565795
M3	C5	R2	kappa	0.233703310301337	813	M	-0.335437400343697	0.24347560898609	0.17208920123603
M3	C5	R2	kappa	0.196339778092137	813	B	-0.515958013556101	0.673423899508641	0.445801512792937
M3	C5	R2	kappa	0.22486491838647	813	MR	0.245611085866428	1.10167141370826	0.824140306493805
M3	C5	R2	kappa	0.196283000036121	813	AD	-0.0859148437790152	0.184698923558048	0.643033879005046
M3	C5	R2	kappa	0.25875842689389	813	FS	-0.297299183507086	0.190890916256128	0.123219851483524
M3	C5	R2	kappa	0.174328256233742	813	FM	-0.0236809887269366	0.173023462411665	0.891472383274886
M3	C5	R2	kappa	0.174334847667192	813	GS	-0.000434962867865957	0.181282332550005	0.998091483313229
M3	C5	R2	kappa	0.18278843313267	813	WA	0.10738757798911	0.180199915816928	0.552900511439307
M3	C5	R2	kappa	0.190630310419024	813	II	0.175458111232761	0.184141299457238	0.343574982774475
M3	C5	R2	kappa	0.188287401624281	813	NO	-0.0494278581121399	0.199388451339406	0.804865310818127
M3	C5	R2	kappa	0.168059198204447	813	GL	0.266615472181847	0.226979681123134	0.243765572573834
M3	C5	R2	kappa	0.187981377934356	814	M	-0.307807292592045	0.242517890061702	0.207999312058802
M3	C5	R2	kappa	0.160992103092072	814	B	-0.430367985314053	0.672358063773529	0.523922210272476
M3	C5	R2	kappa	0.189466359284538	814	MR	0.226575715199925	1.10228378889148	0.837657245462606
M3	C5	R2	kappa	0.18238894609959	814	AD	-0.0859538981549209	0.184164281752669	0.64192011874683
M3	C5	R2	kappa	0.217026588610246	814	FS	-0.282064101926076	0.19744306674675	0.156921824242311
M3	C5	R2	kappa	0.152164150352106	814	FM	-0.0371885783110799	0.172349537526369	0.829699610202117
M3	C5	R2	kappa	0.152621864926071	814	GS	-0.0106121496304886	0.181250786105321	0.953455109380441
M3	C5	R2	kappa	0.154263013399026	814	WA	0.101144949964062	0.178788554558833	0.573164889794854
M3	C5	R2	kappa	0.15817606196102	814	II	0.161783392577924	0.185115078081192	0.384788436551837
M3	C5	R2	kappa	0.158812441594393	814	NO	-0.0427761113261258	0.194653137023242	0.826635624742836
M3	C5	R2	kappa	0.133240031862036	814	GL	0.253356695726959	0.224831793605309	0.263296069678645
M3	C7	R2	kappa	0.135209910631118	815	M	-0.335215096546943	0.240848049676702	0.167789638299119
M3	C7	R2	kappa	0.104225008307279	815	B	-0.515830695105119	0.656410960624022	0.434256965606313
M3	C7	R2	kappa	0.14426151591558	815	MR	0.253121001573583	1.08897858340314	0.816783420810629
M3	C7	R2	kappa	0.121322608087638	815	AD	-0.0824469112001612	0.179623364543034	0.647434806137601
M3	C7	R2	kappa	0.151686547407718	815	FS	-0.27222099872891	0.20230266862938	0.182136529201732
M3	C7	R2	kappa	0.111654854999392	815	FM	-0.0312778537195012	0.172969923330439	0.856954052338609
M3	C7	R2	kappa	0.111898721101195	815	GS	-0.00337772498042799	0.182277774948133	0.985261668226206
M3	C7	R2	kappa	0.123303315650453	815	WA	0.10824079773504	0.180689447937091	0.550858043190391
M3	C7	R2	kappa	0.142055111716171	815	II	0.185190368818226	0.187803233734029	0.327139315152657
M3	C7	R2	kappa	0.143438297818178	815	NO	-0.0378435232650044	0.197621380606312	0.848641798402603
M3	C7	R2	kappa	0.12588907371851	815	GL	0.322871516988046	0.248056581576738	0.196983379396553
M3	C5	R2	kappa	0.193525545778871	816	M	-0.30398483877999	0.244594203600873	0.217522477053553
M3	C5	R2	kappa	0.156679362396373	816	B	-0.444748856006624	0.670638567791628	0.509103213894589
M3	C5	R2	kappa	0.191640815406617	816	MR	0.305425740285962	1.11871602630554	0.785536899485145
M3	C5	R2	kappa	0.185686320703528	816	AD	-0.0982965377153307	0.186501444712423	0.599561234121184
M3	C5	R2	kappa	0.22089439983604	816	FS	-0.28443258824133	0.191858881647156	0.142037943841087
M3	C5	R2	kappa	0.16180487712975	816	FM	-0.00277151444538767	0.174466480499082	0.987364201733036
M3	C5	R2	kappa	0.162429158286604	816	GS	-0.00997014214926654	0.184477925363757	0.957032247398641
M3	C5	R2	kappa	0.163347737582793	816	WA	0.0942658151911299	0.179902488273067	0.601739184109952
M3	C5	R2	kappa	0.16691850884775	816	II	0.170370035308116	0.186679970139426	0.364213072206705
M3	C5	R2	kappa	0.166582131611551	816	NO	-0.0210258720867014	0.19347418831057	0.913739092178341
M3	C5	R2	kappa	0.14672269627276	816	GL	0.255519670072663	0.225654001754341	0.261000550238759
M3	C5	R2	kappa	0.2381264942922	817	M	-0.334994132175186	0.242692763520298	0.171285147195927
M3	C5	R2	kappa	0.203752485970905	817	B	-0.439443446517218	0.676382112223104	0.517726207426
M3	C5	R2	kappa	0.231021750836879	817	MR	0.181521964247455	1.10044550603127	0.869391821595423
M3	C5	R2	kappa	0.201711913630623	817	AD	-0.088517522625404	0.184567667096293	0.632777549787017
M3	C5	R2	kappa	0.254559678830623	817	FS	-0.290030741560858	0.190453473740389	0.131645318643042
M3	C5	R2	kappa	0.187102024971977	817	FM	-0.0173592044003878	0.173760838253956	0.920665291553293
M3	C5	R2	kappa	0.188515801955539	817	GS	-0.0181708918598929	0.183642337500459	0.921424672498981
M3	C5	R2	kappa	0.190987267219878	817	WA	0.100728651179393	0.179199442877127	0.575617028937193
M3	C5	R2	kappa	0.200868775401553	817	II	0.166347004674828	0.184693385255159	0.370503573086966
M3	C5	R2	kappa	0.201227854618079	817	NO	-0.0364485387543095	0.195503938648476	0.852588636796748
M3	C5	R2	kappa	0.187115287215894	817	GL	0.262666035481104	0.227568972077728	0.251977324415904
M3	C5	R2	kappa	0.2319112271613	818	M	-0.317243800586798	0.245042545257582	0.199120239110825
M3	C5	R2	kappa	0.197577692794613	818	B	-0.384681848617547	0.677769842502683	0.57189676982438
M3	C5	R2	kappa	0.241138822349696	818	MR	0.458029710584985	1.0963592755234	0.677218218601585
M3	C5	R2	kappa	0.215387294511371	818	AD	-0.0929884410469992	0.188090144057277	0.622342196758288
M3	C5	R2	kappa	0.252677011949173	818	FS	-0.290393758765102	0.191701734387064	0.133663137477536
M3	C5	R2	kappa	0.198324449784865	818	FM	-0.00400877066567723	0.173902485958683	0.981664932356651
M3	C5	R2	kappa	0.199004628338454	818	GS	-0.0121036257192381	0.18709366955916	0.948577937503376
M3	C5	R2	kappa	0.207930856710301	818	WA	0.116141269788374	0.179737980144169	0.5200187118903
M3	C5	R2	kappa	0.206761788679854	818	II	0.160214199437451	0.186481287336255	0.392860788771309
M3	C5	R2	kappa	0.206455929721187	818	NO	-0.0218158013889108	0.194576897445636	0.911016949575347
M3	C5	R2	kappa	0.18382975918518	818	GL	0.24207865277771	0.225871172139092	0.28717763168492
M12	C5	R2	kappa	0.216690944586237	819	M	-0.317365728176306	0.243924511428164	0.196919428820425
M12	C5	R2	kappa	0.187185569808192	819	B	-0.360535997679827	0.673800607094205	0.594061756500074
M12	C5	R2	kappa	0.234799274374935	819	MR	0.871201878093498	1.14382227071909	0.448531731381479
M12	C5	R2	kappa	0.185452638001939	819	AD	-0.0754210872354359	0.18336033923444	0.681892825213254
M12	C5	R2	kappa	0.236560603553727	819	FS	-0.297700710053156	0.189945281594229	0.120896363757776
M12	C5	R2	kappa	0.166922787283021	819	FM	-0.0276191829780522	0.171694348565104	0.87259734575207
M12	C5	R2	kappa	0.166939057152971	819	GS	-0.00355789196222321	0.182175846201379	0.984466343649652
M12	C5	R2	kappa	0.182973497050268	819	WA	0.128622353609603	0.178482797464335	0.473229819620563
M12	C5	R2	kappa	0.198339598559975	819	II	0.176138522436705	0.184553317792137	0.34279022413709
M12	C5	R2	kappa	0.197165859707069	819	NO	-0.0202446663248134	0.193612014222861	0.916990931426046
M12	C5	R2	kappa	0.173765570612172	819	GL	0.251947579567387	0.226059552673832	0.268523432700486
M3	C5	R2	kappa	0.154065555424679	820	M	-0.340907969706081	0.241224985283667	0.161417603699509
M3	C5	R2	kappa	0.116674999126228	820	B	-0.579800002436127	0.654745637904404	0.378489653741623
M3	C5	R2	kappa	0.131844190135196	820	MR	0.0162068228599246	1.0858148618912	0.988127957035848
M3	C5	R2	kappa	0.121028346621816	820	AD	-0.0923110870379671	0.17820947734001	0.605841861631175
M3	C5	R2	kappa	0.171135448195283	820	FS	-0.272580032411163	0.195522014349988	0.167049329791291
M3	C5	R2	kappa	0.0983053547608818	820	FM	-0.054592449230155	0.17060434556242	0.749786438479265
M3	C5	R2	kappa	0.0981216902653642	820	GS	0.0058068900307669	0.176178008831026	0.973787286248997
M3	C5	R2	kappa	0.100473461572078	820	WA	0.0962296127786657	0.178864084916388	0.592067856114213
M3	C5	R2	kappa	0.102189747669166	820	II	0.169314359082024	0.187791548133277	0.370005751045495
M3	C5	R2	kappa	0.100844712116434	820	NO	-0.0220296208214006	0.196151694585335	0.910866854874436
M3	C5	R2	kappa	0.065741743866116	820	GL	0.269970424723466	0.223792838510147	0.23137954719512
M3	C5	R2	kappa	0.266525156193847	821	M	-0.315003754400823	0.248861430287281	0.209220621882137
M3	C5	R2	kappa	0.226711592355645	821	B	-0.472823736257592	0.683195507414545	0.490868307106228
M3	C5	R2	kappa	0.268585155787977	821	MR	0.367708640382375	1.08789905425725	0.736238505214795
M3	C5	R2	kappa	0.224484964233237	821	AD	-0.0904953472104493	0.189702140012974	0.634587916660175
M3	C5	R2	kappa	0.277158079657364	821	FS	-0.29744498167619	0.189574404862925	0.120495595914598
M3	C5	R2	kappa	0.228226184511626	821	FM	0.027836878888192	0.179185592515043	0.876925435406255
M3	C5	R2	kappa	0.229955256810924	821	GS	-0.0317715569737849	0.190298375536054	0.86782034470786
M3	C5	R2	kappa	0.249444423564536	821	WA	0.129093763655752	0.182716070741229	0.481913453892298
M3	C5	R2	kappa	0.255753409550645	821	II	0.165384498117727	0.189898213144994	0.386441457975443
M3	C5	R2	kappa	0.253691571381711	821	NO	-0.0443602896989281	0.200683674070228	0.825634368083485
M3	C5	R2	kappa	0.223978715861497	821	GL	0.272370081624384	0.231950439582965	0.243909950780893
M3	C5	R2	kappa	0.219905877228599	822	M	-0.300465563872253	0.246389965992752	0.226204361153621
M3	C5	R2	kappa	0.184297308015889	822	B	-0.569833905144751	0.682299260152712	0.406080274840167
M3	C5	R2	kappa	0.216100013339689	822	MR	0.207050677612823	1.13736242864738	0.856002551775736
M3	C5	R2	kappa	0.173201498233156	822	AD	-0.0786087399461897	0.183643869808889	0.669723472522043
M3	C5	R2	kappa	0.243053125015607	822	FS	-0.301880375142309	0.188230749651836	0.112607986933757
M3	C5	R2	kappa	0.162128056276115	822	FM	-0.0130314213367613	0.176048979209262	0.94117349809218
M3	C5	R2	kappa	0.162659850718082	822	GS	-0.0184126716121739	0.18492383053709	0.920932562671696
M3	C5	R2	kappa	0.161714527041295	822	WA	0.0851578070222466	0.184143043398669	0.645010672127165
M3	C5	R2	kappa	0.179952036179975	822	II	0.180631735671343	0.187124155820309	0.337338208547236
M3	C5	R2	kappa	0.17913847723269	822	NO	-0.0396638206463864	0.199848334295395	0.843194050124558
M3	C5	R2	kappa	0.151157917426191	822	GL	0.267526185004252	0.231163909515694	0.250726966573547
M3	C5	R2	kappa	0.257237500632829	823	M	-0.306035805484371	0.245808233340573	0.21671489072069
M3	C5	R2	kappa	0.232886498270616	823	B	-0.438825453185952	0.683279264058315	0.522534576100283
M3	C5	R2	kappa	0.261099307613627	823	MR	0.266724015589613	1.11172464939504	0.810999063897561
M3	C5	R2	kappa	0.232786977849661	823	AD	-0.0743989023011146	0.186993501788842	0.691748304024227
M3	C5	R2	kappa	0.276931280353621	823	FS	-0.299457481778442	0.189316398016922	0.117548786114316
M3	C5	R2	kappa	0.214236941046089	823	FM	-0.0385105818393748	0.173467727654162	0.824862513325703
M3	C5	R2	kappa	0.216503638055297	823	GS	0.0288606346080774	0.183866851437485	0.875663136149755
M3	C5	R2	kappa	0.220527959636816	823	WA	0.107872637502233	0.181066373391093	0.553015409822163
M3	C5	R2	kappa	0.232144133316728	823	II	0.183145748803263	0.185181507741582	0.325679402939172
M3	C5	R2	kappa	0.231911606573766	823	NO	-0.00448921100059989	0.196481663122685	0.981829877545788
M3	C5	R2	kappa	0.216406174114617	823	GL	0.253858905904115	0.228120077864473	0.26924349633305
M3	C5	R2	kappa	0.2786237805401	824	M	-0.326493844446812	0.247593218656209	0.190995637811262
M3	C5	R2	kappa	0.242840189704767	824	B	-0.316104446029524	0.680641134593684	0.643591607960858
M3	C5	R2	kappa	0.297753715350083	824	MR	0.610257802987041	1.08863186638672	0.57663586841444
M3	C5	R2	kappa	0.22556900131358	824	AD	-0.0909774707075208	0.187632782702638	0.629045936660954
M3	C5	R2	kappa	0.293153181660197	824	FS	-0.31157833873381	0.173553767340676	0.0762926673983246
M3	C5	R2	kappa	0.213205882766378	824	FM	-0.0146083746074276	0.173440301842507	0.933081159622291
M3	C5	R2	kappa	0.213613374118498	824	GS	0.0157700350970019	0.187533472636255	0.93319089734621
M3	C5	R2	kappa	0.230656228844134	824	WA	0.136900149923987	0.179587945720907	0.448121857809729
M3	C5	R2	kappa	0.234115500807726	824	II	0.167165707478659	0.186006909060877	0.371539815291534
M3	C5	R2	kappa	0.233992816208371	824	NO	-0.0199342136495764	0.194099558331803	0.918463881584012
M3	C5	R2	kappa	0.219174651653487	824	GL	0.24692928220416	0.22594549566113	0.277857864389383
M3	C5	R2	kappa	0.313191691980537	825	M	-0.335867491027725	0.244597652589045	0.173497288615399
M3	C5	R2	kappa	0.291882262191504	825	B	-0.24181482829661	0.692154307674133	0.72772158311284
M3	C5	R2	kappa	0.326291523192539	825	MR	0.396275063585842	1.11492501875642	0.72319322215219
M3	C5	R2	kappa	0.268932603426329	825	AD	-0.078290140924579	0.19033300564437	0.681888962934242
M3	C5	R2	kappa	0.321814257398904	825	FS	-0.308641429259037	0.184206009654879	0.0976410671909733
M3	C5	R2	kappa	0.264414586392653	825	FM	4.49267004384579e-05	0.170926823149715	0.999790921043652
M3	C5	R2	kappa	0.264858733543742	825	GS	0.008407395735732	0.187553152060797	0.96435574181722
M3	C5	R2	kappa	0.285382528907944	825	WA	0.146379396937706	0.179308719243427	0.416721911412763
M3	C5	R2	kappa	0.291468531348528	825	II	0.159100300390597	0.182538391640767	0.386068277582842
M3	C5	R2	kappa	0.290971479414403	825	NO	-0.0262636804254003	0.193082210632984	0.892153307898524
M3	C5	R2	kappa	0.280279469688863	825	GL	0.247200855514737	0.226190821908354	0.27785118333585
M3	C5	R2	kappa	0.241184777097701	826	M	-0.344148987760075	0.243107428455453	0.160718903368601
M3	C5	R2	kappa	0.200763623302248	826	B	-0.373331466432205	0.678462098894009	0.583654425432665
M3	C5	R2	kappa	0.232889874942985	826	MR	0.303299253194398	1.09987466052884	0.783436228568701
M3	C5	R2	kappa	0.194799748417588	826	AD	-0.0968435421094297	0.183993718636451	0.600054616352452
M3	C5	R2	kappa	0.24819224312717	826	FS	-0.29254160215343	0.184655109846024	0.116984010350719
M3	C5	R2	kappa	0.185272668259432	826	FM	-0.0616265271139869	0.17019873903874	0.718219465189981
M3	C5	R2	kappa	0.187377672930489	826	GS	0.0200210920904144	0.180102240230792	0.911760385378826
M3	C5	R2	kappa	0.205380849909411	826	WA	0.13375241839059	0.178002667381999	0.454612684452689
M3	C5	R2	kappa	0.211113178642355	826	II	0.166744364704712	0.186137709897034	0.373074779995204
M3	C5	R2	kappa	0.210549720863069	826	NO	-0.0362348766918279	0.194757320201648	0.852887444804667
M3	C5	R2	kappa	0.188171533814379	826	GL	0.246471647953103	0.224518739145008	0.275722636676348
M3	C5	R2	kappa	0.275932528912313	827	M	-0.34264177106111	0.244199865450231	0.164402734729807
M3	C5	R2	kappa	0.216793916182968	827	B	-0.476048376891473	0.672148431654728	0.480823925401648
M3	C5	R2	kappa	0.264099692918417	827	MR	0.344998441639381	1.09670393607971	0.75389129936709
M3	C5	R2	kappa	0.208823327046417	827	AD	-0.0899635705120272	0.183614351745745	0.625455260105974
M3	C5	R2	kappa	0.290250950675756	827	FS	-0.300902228976508	0.185259786919426	0.108167400057476
M3	C5	R2	kappa	0.193139644951493	827	FM	-0.0233972880762603	0.17162738183265	0.89189764583591
M3	C5	R2	kappa	0.19395935364433	827	GS	-0.0110942430108969	0.182057311695483	0.951558543401046
M3	C5	R2	kappa	0.206326353219005	827	WA	0.111593141409212	0.17919394978257	0.535219615491577
M3	C5	R2	kappa	0.208911206658045	827	II	0.174259369825101	0.187142989602916	0.354609621226317
M3	C5	R2	kappa	0.205248971908578	827	NO	-0.0528874014338454	0.20005934454073	0.792200897796252
M3	C5	R2	kappa	0.186225327197407	827	GL	0.273810895918697	0.225912213286058	0.229209452204379
M3	C5	R2	kappa	0.203353382002435	828	M	-0.336201858497987	0.242370543167234	0.169204248048251
M3	C5	R2	kappa	0.171132327506258	828	B	-0.438284071375762	0.672984247134452	0.516725583659801
M3	C5	R2	kappa	0.193070523279634	828	MR	0.0977112230523414	1.08890490464182	0.928720525644428
M3	C5	R2	kappa	0.179096785799431	828	AD	-0.0896549722864346	0.183801790920761	0.626991179460865
M3	C5	R2	kappa	0.219345630050496	828	FS	-0.282839975113628	0.195976862293638	0.152764718705779
M3	C5	R2	kappa	0.161855019576319	828	FM	-0.0269819676906635	0.172841500182128	0.876331453770921
M3	C5	R2	kappa	0.161964772280587	828	GS	-0.00594656016972886	0.180798229936593	0.973842751364755
M3	C5	R2	kappa	0.169285638537303	828	WA	0.111634081598528	0.179569937133724	0.535923427156135
M3	C5	R2	kappa	0.168750991038459	828	II	0.151328253795478	0.185610716050951	0.417352359983691
M3	C5	R2	kappa	0.167899827599529	828	NO	-0.0252762525534748	0.196119032866549	0.897782610688068
M3	C5	R2	kappa	0.142500149780363	828	GL	0.254387861045338	0.226936635256006	0.26578697918998
M3	C5	R2	kappa	0.219792666831752	829	M	-0.323218550546186	0.243929845434114	0.18888128083047
M3	C5	R2	kappa	0.187110877506864	829	B	-0.409907093180997	0.670988479878662	0.542976070673037
M3	C5	R2	kappa	0.237342291396962	829	MR	0.503863922119708	1.10069945306348	0.648345431402736
M3	C5	R2	kappa	0.188643027614555	829	AD	-0.0783460118699839	0.184177146586268	0.671657678763784
M3	C5	R2	kappa	0.242464314716895	829	FS	-0.300066434062749	0.187861036457571	0.114050318842235
M3	C5	R2	kappa	0.171915694606933	829	FM	-0.0118761964660166	0.172646409754048	0.945324938790707
M3	C5	R2	kappa	0.172869581078535	829	GS	-0.0150142266106269	0.184238401966507	0.935250550677526
M3	C5	R2	kappa	0.184969836555827	829	WA	0.118525140147681	0.178638155882721	0.508922455527656
M3	C5	R2	kappa	0.19928299637573	829	II	0.186298616403577	0.183162482226162	0.312200246779484
M3	C5	R2	kappa	0.199195710113158	829	NO	-0.0597904020259191	0.196320348939621	0.761515971287487
M3	C5	R2	kappa	0.181428997493736	829	GL	0.26248429034274	0.224974991098486	0.246921554434911
M3	C5	R2	kappa	0.24799630652527	830	M	-0.320265654440902	0.241998657796288	0.189419410496203
M3	C5	R2	kappa	0.216947533927636	830	B	-0.39292459291029	0.68395338005078	0.567228170916205
M3	C5	R2	kappa	0.24715252792279	830	MR	0.242485839577699	1.11305653322213	0.828089341835504
M3	C5	R2	kappa	0.214619949266211	830	AD	-0.0780818871278322	0.185444259597038	0.674804602432986
M3	C5	R2	kappa	0.26988653377021	830	FS	-0.301621879105031	0.189707879521057	0.115699342575236
M3	C5	R2	kappa	0.19508927475415	830	FM	-0.0266337812603793	0.172558506486508	0.877715882040871
M3	C5	R2	kappa	0.197811562295864	830	GS	-0.0287740358198888	0.185144759230334	0.87688181328123
M3	C5	R2	kappa	0.198850202105806	830	WA	0.0999921684768774	0.178507664554594	0.576938184814605
M3	C5	R2	kappa	0.211588079479514	830	II	0.169331098441299	0.182957348214892	0.357512980880187
M3	C5	R2	kappa	0.212751996683886	830	NO	-0.0422782289374549	0.194918362051729	0.828850861421991
M3	C5	R2	kappa	0.201027603519017	830	GL	0.257385391158148	0.226647717964482	0.259638572390737
M3	C5	R2	kappa	0.236952984682841	832	M	-0.33285494398847	0.243672568127695	0.175722017688006
M3	C5	R2	kappa	0.20334888510266	832	B	-0.406177713054928	0.681034202722042	0.552562510756969
M3	C5	R2	kappa	0.240539081760026	832	MR	0.292967727606868	1.11462429504982	0.793341379608894
M3	C5	R2	kappa	0.204961295510113	832	AD	-0.0853011435588884	0.185936390596675	0.647601888616452
M3	C5	R2	kappa	0.256698336614437	832	FS	-0.291302171634819	0.190867580765574	0.130808024615
M3	C5	R2	kappa	0.191936848892988	832	FM	-0.00372487395823662	0.173772659013746	0.98295046657622
M3	C5	R2	kappa	0.196926440517921	832	GS	-0.0379246136893306	0.185089277355509	0.838165029311179
M3	C5	R2	kappa	0.204810104228939	832	WA	0.110257793345935	0.179257603865622	0.540247501826397
M3	C5	R2	kappa	0.211648409058249	832	II	0.161272586050366	0.184767075498484	0.385394155280893
M3	C5	R2	kappa	0.212861245622659	832	NO	-0.0433921972907674	0.19409019756975	0.823678612998733
M3	C5	R2	kappa	0.200587297695979	832	GL	0.263195337209503	0.226641915295214	0.249114311804816
M3	C5	R2	kappa	0.254409243867857	833	M	-0.331746149825884	0.243635067720484	0.177083180637483
M3	C5	R2	kappa	0.215473684268166	833	B	-0.443102779792806	0.67630883641073	0.514209472303076
M3	C5	R2	kappa	0.261529828676892	833	MR	0.358269495994834	1.09918206209976	0.745308883663487
M3	C5	R2	kappa	0.212388103529683	833	AD	-0.0790452163595708	0.184212566685584	0.668963754515016
M3	C5	R2	kappa	0.273303969853744	833	FS	-0.299378852201706	0.186270301628362	0.111848390314336
M3	C5	R2	kappa	0.195798581157581	833	FM	-0.0300087462535656	0.172924505643535	0.86265726953501
M3	C5	R2	kappa	0.195282227148284	833	GS	0.0104399446286402	0.185489371435193	0.95525476694553
M3	C5	R2	kappa	0.202853827988925	833	WA	0.10656443812319	0.179869893885816	0.555218269683595
M3	C5	R2	kappa	0.204835041330592	833	II	0.176967283067313	0.18565603830902	0.343396374961255
M3	C5	R2	kappa	0.204855664573508	833	NO	-0.0461196281833677	0.194595094875673	0.813275789886823
M3	C5	R2	kappa	0.181238728313522	833	GL	0.249233407958496	0.225732772816879	0.272984633644151
M3	C7	R2	kappa	0.270535875328229	834	M	-0.346395471616266	0.247180782198575	0.164918957744805
M3	C7	R2	kappa	0.233293844807624	834	B	-0.250665657570525	0.671143454741514	0.709759211121254
M3	C7	R2	kappa	0.293634811719349	834	MR	0.699636639460212	1.06466366205988	0.512951685499402
M3	C7	R2	kappa	0.224586629426469	834	AD	-0.105463680326162	0.186970599559279	0.574230552771747
M3	C7	R2	kappa	0.27497283398175	834	FS	-0.298732653727168	0.175991778588053	0.0934090420507897
M3	C7	R2	kappa	0.248340510559428	834	FM	0.0245871790936546	0.176591697788314	0.889612583260018
M3	C7	R2	kappa	0.248745595421196	834	GS	0.0133181945258423	0.193591832987187	0.945324279705447
M3	C7	R2	kappa	0.267196296462297	834	WA	0.13904308572481	0.179608968651244	0.441156683636258
M3	C7	R2	kappa	0.268173174625511	834	II	0.169819315025653	0.188817809902329	0.371217508873634
M3	C7	R2	kappa	0.268088841342573	834	NO	-0.0228644766814649	0.195293404126822	0.90710342859938
M3	C7	R2	kappa	0.260137701217505	834	GL	0.315916037659643	0.247252665837235	0.20524246221436
M3	C5	R2	kappa	0.245100011391697	835	M	-0.311444099506694	0.245171768717305	0.207611099095048
M3	C5	R2	kappa	0.218203349526256	835	B	-0.461567170042198	0.678493597323484	0.498265598309167
M3	C5	R2	kappa	0.234038208440871	835	MR	0.104518198570968	1.10759682536727	0.925052387140042
M3	C5	R2	kappa	0.215149423182787	835	AD	-0.0862512351838548	0.18578751042105	0.643686423779881
M3	C5	R2	kappa	0.267215869641351	835	FS	-0.300238447269766	0.187013641301575	0.112242435913461
M3	C5	R2	kappa	0.193668158107221	835	FM	-0.0318156596652218	0.173756066763059	0.855167365341721
M3	C5	R2	kappa	0.195805695045957	835	GS	0.0199145749785351	0.180913286461849	0.912619781361049
M3	C5	R2	kappa	0.200247241159186	835	WA	0.108247295638573	0.180482782730514	0.55035773344285
M3	C5	R2	kappa	0.205419484504484	835	II	0.16544407331245	0.18612458238744	0.376761437253159
M3	C5	R2	kappa	0.204427426566197	835	NO	-0.0154957607184645	0.19488637020293	0.936829211679885
M3	C5	R2	kappa	0.19033803948078	835	GL	0.262688857856144	0.226823623602392	0.250394808637314
M3	C5	R2	kappa	0.294045520650389	836	M	-0.333988099877717	0.246759824945496	0.179662710833752
M3	C5	R2	kappa	0.251413512177547	836	B	-0.390948643023981	0.679238549784485	0.566502151574083
M3	C5	R2	kappa	0.286962850808907	836	MR	0.292030887932152	1.10353928135482	0.791965823251514
M3	C5	R2	kappa	0.232240656540314	836	AD	-0.0890727242071594	0.186317490078934	0.633857448647197
M3	C5	R2	kappa	0.30445640826266	836	FS	-0.313112153950071	0.175171036946259	0.0775570733909004
M3	C5	R2	kappa	0.222749853825378	836	FM	-0.0138129335948239	0.173954658475951	0.936903663913877
M3	C5	R2	kappa	0.223319228590505	836	GS	0.0151813988092618	0.185153000055245	0.934853915472117
M3	C5	R2	kappa	0.23769347512936	836	WA	0.129751837798128	0.18101361856895	0.475580708745445
M3	C5	R2	kappa	0.243120774879252	836	II	0.173707038814444	0.187524497693388	0.357102760279335
M3	C5	R2	kappa	0.242872409104351	836	NO	-0.0244510550310536	0.195940747221039	0.901012433356617
M3	C5	R2	kappa	0.238114602711599	836	GL	0.273900919030062	0.227896660897487	0.233099370353265
M3	C5	R2	kappa	0.219733493978073	837	M	-0.322883029740792	0.243775293532941	0.189058416506691
M3	C5	R2	kappa	0.181965045370815	837	B	-0.45377072681279	0.673654678757149	0.502486136843826
M3	C5	R2	kappa	0.212924713835526	837	MR	0.229571625980327	1.09964801305635	0.835153241266722
M3	C5	R2	kappa	0.203418209942274	837	AD	-0.0963187003864505	0.186897531909083	0.607674449600484
M3	C5	R2	kappa	0.243029073087224	837	FS	-0.28841493457398	0.19224622672756	0.137393615065253
M3	C5	R2	kappa	0.182627866967582	837	FM	-0.0100105479513306	0.174532133004967	0.954400769800679
M3	C5	R2	kappa	0.182749679044467	837	GS	-0.00313032259841471	0.184171926979777	0.986481012184752
M3	C5	R2	kappa	0.187358525490813	837	WA	0.104192427693509	0.180146301437719	0.564634497806675
M3	C5	R2	kappa	0.185552942571582	837	II	0.158211700271647	0.186144358482403	0.39792650021918
M3	C5	R2	kappa	0.185365750217517	837	NO	-0.0211871220415714	0.19572332449299	0.914075073196511
M3	C5	R2	kappa	0.163352466453488	837	GL	0.249227822169658	0.227630624924359	0.276982979997302
M3	C5	R2	kappa	0.195654554347708	838	M	-0.340179510859738	0.244088326134618	0.167228251671167
M3	C5	R2	kappa	0.151360486765021	838	B	-0.486103226158012	0.666687024357771	0.468023662415634
M3	C5	R2	kappa	0.181606979709693	838	MR	0.143552999170142	1.10427693981616	0.896890869722186
M3	C5	R2	kappa	0.164766993705802	838	AD	-0.0984489337634306	0.1825734579028	0.591172299940192
M3	C5	R2	kappa	0.211062806958202	838	FS	-0.280453686741533	0.18923680243719	0.142166519078641
M3	C5	R2	kappa	0.146784629291894	838	FM	-0.033024583799663	0.173088752436313	0.849157278881871
M3	C5	R2	kappa	0.146729353700346	838	GS	0.00197292288982888	0.181327510483268	0.991345590947772
M3	C5	R2	kappa	0.150120348279478	838	WA	0.100250031979265	0.180332061667733	0.57981768717119
M3	C5	R2	kappa	0.147399702299844	838	II	0.163114454463766	0.187932014525295	0.388053972395433
M3	C5	R2	kappa	0.149027723284647	838	NO	-0.0403912064576621	0.196506546961567	0.837680782361229
M3	C5	R2	kappa	0.119437103629748	838	GL	0.256709434497498	0.225986956772378	0.259501577077498
M3	C7	R2	kappa	0.185940798270996	839	M	-0.33637456631085	0.243174811873569	0.170385316149416
M3	C7	R2	kappa	0.149881151234015	839	B	-0.467423953737307	0.666888047557298	0.48537209846279
M3	C7	R2	kappa	0.199978595784869	839	MR	0.409723263245162	1.09304018182218	0.708753628106329
M3	C7	R2	kappa	0.158878704276682	839	AD	-0.0840184210699074	0.182630273506821	0.646685734340893
M3	C7	R2	kappa	0.198267849138019	839	FS	-0.284870851909489	0.195645790502663	0.149195911494576
M3	C7	R2	kappa	0.163237452064945	839	FM	-0.0113448938112069	0.173727551220782	0.948093824573428
M3	C7	R2	kappa	0.163349670921171	839	GS	-0.00338848771477686	0.186283180144742	0.985532584641527
M3	C7	R2	kappa	0.177689867966615	839	WA	0.119231342720845	0.181115132467346	0.512247827848318
M3	C7	R2	kappa	0.181821713226407	839	II	0.170338084704744	0.186676677353116	0.364329633786675
M3	C7	R2	kappa	0.181323566622887	839	NO	-0.0243309370398119	0.195593599345791	0.901326417346637
M3	C7	R2	kappa	0.182600605115353	839	GL	0.339746529561758	0.248263861778526	0.175190740984916
M3	C8	R2	kappa	0.200637859342624	840	M	-0.349806661871416	0.242093352136699	0.152336615663083
M3	C8	R2	kappa	0.158395145142775	840	B	-0.229271431178637	0.65316529031372	0.726487724343822
M3	C8	R2	kappa	0.190545147683491	840	MR	0.567089402850832	1.08613021166511	0.603030113991681
M3	C8	R2	kappa	0.152393403054356	840	AD	-0.103642470569243	0.178303319297372	0.56263334617042
M3	C8	R2	kappa	0.19916032991721	840	FS	-0.285924312014009	0.175159574032112	0.106437229970975
M3	C8	R2	kappa	0.146675475021262	840	FM	-0.0114974991816339	0.174529064513668	0.947639884185274
M3	C8	R2	kappa	0.146246522466924	840	GS	0.0140510553199391	0.187267209783461	0.940378834710804
M3	C8	R2	kappa	0.166281069980381	840	WA	0.137677976339338	0.179141710541538	0.444485839814812
M3	C8	R2	kappa	0.194676261571161	840	II	0.17579429033743	0.189972991826128	0.357667394598345
M3	C8	R2	kappa	0.190330006271807	840	NO	-0.0462336924630835	0.202041807897676	0.819613903640871
M3	C8	R2	kappa	0.290175704265709	840	GL	0.354163780954858	0.25252094759171	0.164888109634643
M3	C5	R2	kappa	0.235879045768554	841	M	-0.335449016300185	0.243770626380991	0.172588169891705
M3	C5	R2	kappa	0.185631037820019	841	B	-0.522433496214555	0.669571366031754	0.437517501965622
M3	C5	R2	kappa	0.215903939776763	841	MR	0.196447443800674	1.08432631326482	0.856686675770333
M3	C5	R2	kappa	0.18260368387628	841	AD	-0.0897717357987386	0.182834762807081	0.624722710887487
M3	C5	R2	kappa	0.254944097231885	841	FS	-0.30596186783444	0.181487066624692	0.0956244642950291
M3	C5	R2	kappa	0.163233440287237	841	FM	-0.0366431454713665	0.172656024225343	0.832452655043136
M3	C5	R2	kappa	0.164605689777954	841	GS	0.029282870563898	0.180326036367594	0.871404365648744
M3	C5	R2	kappa	0.166560265052565	841	WA	0.0904706089912578	0.179450608494061	0.6155393686965
M3	C5	R2	kappa	0.176113859027692	841	II	0.186202570149197	0.186318064521902	0.320661903400236
M3	C5	R2	kappa	0.175644123643684	841	NO	-0.0383364862489328	0.196693522337846	0.845974363246762
M3	C5	R2	kappa	0.159609301373717	841	GL	0.259400352750773	0.226071502131322	0.254758222660301
M3	C5	R2	kappa	0.291143331644061	842	M	-0.329686839241405	0.245309488541101	0.182712831750414
M3	C5	R2	kappa	0.248727983950699	842	B	-0.392369256579904	0.683046366035199	0.567261946994041
M3	C5	R2	kappa	0.27740583977604	842	MR	0.187584407395477	1.09414831354589	0.864302785068124
M3	C5	R2	kappa	0.239981333686583	842	AD	-0.0933543389439999	0.186469936011644	0.617949391434383
M3	C5	R2	kappa	0.308530507221354	842	FS	-0.29968923892	0.181755605795861	0.103002929988566
M3	C5	R2	kappa	0.223963993658864	842	FM	-0.0175096895578329	0.174223122767113	0.920191492121655
M3	C5	R2	kappa	0.224095898002802	842	GS	-0.00732547013843367	0.184757959562497	0.968470517311777
M3	C5	R2	kappa	0.238224476526372	842	WA	0.125173667639807	0.177982518576561	0.483915632092955
M3	C5	R2	kappa	0.237051729555169	842	II	0.154841406265714	0.187806970837677	0.412154391721628
M3	C5	R2	kappa	0.236771477950279	842	NO	-0.0379925315701862	0.19465908388549	0.845763684176708
M3	C5	R2	kappa	0.220064762813994	842	GL	0.253866740560776	0.22561683395153	0.263994431207938
M3	C5	R2	kappa	0.292320712124432	843	M	-0.311029531862191	0.246673377527681	0.210966011717851
M3	C5	R2	kappa	0.258125205044497	843	B	-0.362662581226825	0.683759035609175	0.597288997644174
M3	C5	R2	kappa	0.292053885265597	843	MR	0.386095788084881	1.1085538774131	0.728527639989308
M3	C5	R2	kappa	0.268896198443016	843	AD	-0.105092601312693	0.190550447739013	0.58275827978998
M3	C5	R2	kappa	0.313453897287544	843	FS	-0.294823187966779	0.181648514902144	0.108418925355177
M3	C5	R2	kappa	0.247701127607834	843	FM	-0.00951359406217372	0.175232520984671	0.956835170821236
M3	C5	R2	kappa	0.247816637998395	843	GS	0.0151689849630336	0.188874833624754	0.936186922827543
M3	C5	R2	kappa	0.259797443045737	843	WA	0.118026269355918	0.178192312572532	0.509648485074288
M3	C5	R2	kappa	0.250323097474641	843	II	0.145196062646733	0.186310772257639	0.438118515106061
M3	C5	R2	kappa	0.249192311375833	843	NO	-0.0312107338637941	0.19292910346547	0.871902878044258
M3	C5	R2	kappa	0.24077748517558	843	GL	0.263735395703025	0.224006802179826	0.242680472689114
M3	C5	R2	kappa	0.249004893466516	844	M	-0.335534561196774	0.245177988942524	0.174928633138283
M3	C5	R2	kappa	0.203134066778158	844	B	-0.50445450058192	0.672051039158439	0.455056821652417
M3	C5	R2	kappa	0.23029152086903	844	MR	0.106592844843704	1.11495222319829	0.92407196289514
M3	C5	R2	kappa	0.20845648797292	844	AD	-0.100337835284332	0.185286296086937	0.589593965438584
M3	C5	R2	kappa	0.268309587972597	844	FS	-0.288885782477756	0.18407362523787	0.120404960381676
M3	C5	R2	kappa	0.189495370151631	844	FM	-0.0158482344226741	0.174765784272903	0.927965861032588
M3	C5	R2	kappa	0.190272627158396	844	GS	-0.00935519996188869	0.184579413478539	0.959702204141434
M3	C5	R2	kappa	0.197211310658891	844	WA	0.105733430740244	0.181051562470674	0.560865958706439
M3	C5	R2	kappa	0.193561360784753	844	II	0.15618747432867	0.187706879773043	0.407871013887095
M3	C5	R2	kappa	0.194005789733354	844	NO	-0.0272907108596656	0.195892379433576	0.889560469252998
M3	C5	R2	kappa	0.187641589043048	844	GL	0.275715906546574	0.228608279467176	0.231486136950619
M3	C5	R2	kappa	0.279838711274386	845	M	-0.321309739712834	0.24443096221849	0.192380805499183
M3	C5	R2	kappa	0.238258151171521	845	B	-0.421647243841003	0.684056218239244	0.53936389262013
M3	C5	R2	kappa	0.273076856766661	845	MR	0.31252253860822	1.08821144383169	0.774700892640666
M3	C5	R2	kappa	0.242393059103733	845	AD	-0.0876104281275612	0.187714397050007	0.641921615098904
M3	C5	R2	kappa	0.29985593822536	845	FS	-0.304845089833863	0.185083817403872	0.103371915396381
M3	C5	R2	kappa	0.22366449285116	845	FM	-0.0205082773719608	0.173904801435668	0.906412953706021
M3	C5	R2	kappa	0.223934429764202	845	GS	0.0224070974012234	0.185259164910567	0.904030164982958
M3	C5	R2	kappa	0.229974134052839	845	WA	0.104400528093622	0.179475671709612	0.562406109099317
M3	C5	R2	kappa	0.228204658398861	845	II	0.171091133137922	0.186543534200084	0.361847891459372
M3	C5	R2	kappa	0.228074239653462	845	NO	-0.0441695504106529	0.195348404973183	0.821710013266195
M3	C5	R2	kappa	0.210504472765902	845	GL	0.250513508663319	0.225423638798286	0.269896815257446
M3	C5	R2	kappa	0.173491323612704	846	M	-0.342498086322624	0.24106917112463	0.159228778769821
M3	C5	R2	kappa	0.125913413673234	846	B	-0.542584470017233	0.657398548369787	0.411596617698017
M3	C5	R2	kappa	0.149791158497217	846	MR	0.0429917138614497	1.09706108840455	0.96883686725802
M3	C5	R2	kappa	0.130521185048318	846	AD	-0.0918104871045762	0.179218697685454	0.609814283174748
M3	C5	R2	kappa	0.188860368299933	846	FS	-0.283299713633073	0.190312739424916	0.140428429172246
M3	C5	R2	kappa	0.110817236316171	846	FM	-0.0456682010421769	0.171313803597684	0.790464611379674
M3	C5	R2	kappa	0.110781614792569	846	GS	0.000495911044882114	0.178386532538186	0.997788734799472
M3	C5	R2	kappa	0.118445035860394	846	WA	0.104277866756747	0.179410064671846	0.562721903118681
M3	C5	R2	kappa	0.127151516860185	846	II	0.169997996405896	0.185951515642733	0.363390468844437
M3	C5	R2	kappa	0.127994520275276	846	NO	-0.0286304738918828	0.197040340727419	0.884846788112918
M3	C5	R2	kappa	0.0982258785090017	846	GL	0.262473843519775	0.225994058019873	0.249059154442922
M3	C5	R2	kappa	0.30482614992138	847	M	-0.351005097431192	0.245375712945703	0.156425688654349
M3	C5	R2	kappa	0.256675292938823	847	B	-0.44514458355343	0.686538428870774	0.518566736261596
M3	C5	R2	kappa	0.290721060003643	847	MR	0.243345316339531	1.09258133077266	0.824310121465229
M3	C5	R2	kappa	0.238214424277443	847	AD	-0.0844658647506552	0.186249706726665	0.651365973360374
M3	C5	R2	kappa	0.315335163515526	847	FS	-0.307684627869727	0.184997713577174	0.100094010897422
M3	C5	R2	kappa	0.227693138564956	847	FM	-0.0305311809692098	0.173249474120982	0.860550354636159
M3	C5	R2	kappa	0.227962549184482	847	GS	0.00925928184050644	0.184110820900516	0.960013594310047
M3	C5	R2	kappa	0.238508172071339	847	WA	0.115162007465261	0.179906731323097	0.523923317137632
M3	C5	R2	kappa	0.238461995254036	847	II	0.172093186130552	0.187688538982834	0.36198135784149
M3	C5	R2	kappa	0.235540965955461	847	NO	-0.0460681767016758	0.197304014876185	0.815993951198792
M3	C5	R2	kappa	0.203891499522116	847	GL	0.242437181753074	0.225725942851768	0.28616200943192
M3	C7	R2	kappa	0.240589492130563	848	M	-0.347851376408159	0.244211513646792	0.158176213845115
M3	C7	R2	kappa	0.193425519315299	848	B	-0.330912105944301	0.657175212553371	0.615953385197094
M3	C7	R2	kappa	0.273846666015803	848	MR	0.721787708579885	1.04356166102386	0.491129953144103
M3	C7	R2	kappa	0.189780596551757	848	AD	-0.09916577722087	0.181901554285439	0.587104240339068
M3	C7	R2	kappa	0.240485958215362	848	FS	-0.294128492243295	0.177457647666379	0.101248326341409
M3	C7	R2	kappa	0.216806543896465	848	FM	0.0106171607790904	0.173179071526897	0.951265408945664
M3	C7	R2	kappa	0.216882042461151	848	GS	0.00443119370805548	0.188983899044002	0.981351729224731
M3	C7	R2	kappa	0.248236903751798	848	WA	0.14295304783334	0.17814598094043	0.424700793064875
M3	C7	R2	kappa	0.265435705109321	848	II	0.193062214218906	0.18990368828046	0.312471515998631
M3	C7	R2	kappa	0.265322845702177	848	NO	-0.00153173733017643	0.199328151496419	0.993888590544767
M3	C7	R2	kappa	0.27343250082456	848	GL	0.346542151541053	0.245530694752391	0.162207422715494
M3	C5	R2	kappa	0.272463906449348	849	M	-0.328659012163363	0.244122035321246	0.181964628311985
M3	C5	R2	kappa	0.243167809394701	849	B	-0.488239111707903	0.684438815883804	0.47768425693221
M3	C5	R2	kappa	0.260811688114522	849	MR	0.106799230622371	1.10692845882473	0.923375688369317
M3	C5	R2	kappa	0.228151333223046	849	AD	-0.0847672772903331	0.185972529562868	0.649720252304146
M3	C5	R2	kappa	0.29481650193567	849	FS	-0.298252118416685	0.188158080474628	0.116789483213016
M3	C5	R2	kappa	0.206002574670641	849	FM	-0.0466828773857829	0.172961497997913	0.787912741195686
M3	C5	R2	kappa	0.206473657766055	849	GS	0.00785957466193082	0.181812624048091	0.965625390481492
M3	C5	R2	kappa	0.209403483673362	849	WA	0.102539647560425	0.178592014449554	0.567473235771055
M3	C5	R2	kappa	0.2144625256086	849	II	0.15885265792312	0.185676317199205	0.394842191718263
M3	C5	R2	kappa	0.213537433399293	849	NO	-0.0122464462589134	0.196419948586386	0.950444973003807
M3	C5	R2	kappa	0.197262013427324	849	GL	0.262385436947451	0.227150465084831	0.251614433632127
M3	C5	R2	kappa	0.24009943294628	850	M	-0.344231877217069	0.244794656559535	0.163487532290817
M3	C5	R2	kappa	0.18430017705065	850	B	-0.508544837304763	0.670805435588682	0.450584776497898
M3	C5	R2	kappa	0.211979069603607	850	MR	0.0771479076022965	1.11043452713033	0.944782428089883
M3	C5	R2	kappa	0.182397616940838	850	AD	-0.0965452328068499	0.183059585926692	0.599324299338056
M3	C5	R2	kappa	0.251858898475619	850	FS	-0.295585542229793	0.184783639778011	0.113526727108645
M3	C5	R2	kappa	0.167826573234924	850	FM	-0.0317044461105651	0.173052257070596	0.855087565482396
M3	C5	R2	kappa	0.168012799588654	850	GS	-0.00323458568635131	0.182381234380765	0.9858936341764
M3	C5	R2	kappa	0.172543661029557	850	WA	0.101606349547263	0.180494681775584	0.575055033026111
M3	C5	R2	kappa	0.171285942219515	850	II	0.165084278204027	0.188382475849441	0.383510283767109
M3	C5	R2	kappa	0.170991626448265	850	NO	-0.0264207121910197	0.196186194596677	0.893218421437795
M3	C5	R2	kappa	0.148764067661088	850	GL	0.264300430746554	0.226580553529873	0.247022778245799
M3	C5	R2	kappa	0.235489139264935	851	M	-0.318138293624951	0.240854435163418	0.190263077822543
M3	C5	R2	kappa	0.209798063967776	851	B	-0.460429407074573	0.675227806881302	0.497255287762211
M3	C5	R2	kappa	0.235915735262144	851	MR	0.17135589151196	1.08774470799073	0.875216695523811
M3	C5	R2	kappa	0.185218828929619	851	AD	-0.070348335789633	0.180607862035325	0.697897499665241
M3	C5	R2	kappa	0.26215893689248	851	FS	-0.307045254956093	0.18476615858251	0.100370570328413
M3	C5	R2	kappa	0.163959852131639	851	FM	-0.0560013998116916	0.170966583649151	0.744081013851067
M3	C5	R2	kappa	0.164178237468733	851	GS	0.00610769552830297	0.179366642133515	0.97291988994591
M3	C5	R2	kappa	0.167410072621781	851	WA	0.105265197030692	0.178870802974323	0.557855649536876
M3	C5	R2	kappa	0.196826654376661	851	II	0.187517093176902	0.181522622113335	0.304745098121744
M3	C5	R2	kappa	0.195893495354899	851	NO	-0.0252104694682991	0.196501401507128	0.898244442866167
M3	C5	R2	kappa	0.175172818679368	851	GL	0.252871482181665	0.227190907003595	0.269155977075427
M3	C5	R2	kappa	0.243932876568647	852	M	-0.351714503921371	0.243835415957507	0.153038023475207
M3	C5	R2	kappa	0.194306170820174	852	B	-0.400610031243927	0.672398083855878	0.552974754064064
M3	C5	R2	kappa	0.224728902325607	852	MR	0.180580814332159	1.08786915518919	0.868574539062705
M3	C5	R2	kappa	0.186929635965875	852	AD	-0.0979451451845557	0.18281547925756	0.593557526748615
M3	C5	R2	kappa	0.250526048218089	852	FS	-0.290253984087435	0.18445273242426	0.119431665894331
M3	C5	R2	kappa	0.177505640550208	852	FM	-0.0296391479177603	0.172294071061465	0.863840539419401
M3	C5	R2	kappa	0.177986437380833	852	GS	-0.0115486890445734	0.182042387241814	0.949572780108345
M3	C5	R2	kappa	0.188083862460698	852	WA	0.115583812050381	0.178856504884252	0.519975041197201
M3	C5	R2	kappa	0.189681662697617	852	II	0.160331544312387	0.187441398550101	0.3949337546968
M3	C5	R2	kappa	0.190371807600058	852	NO	-0.0455539934518914	0.195975691451003	0.816799549986004
M3	C5	R2	kappa	0.160916993298193	852	GL	0.24706416243999	0.225495101828817	0.276646240450566
M3	C5	R2	kappa	0.103509200250853	853	M	-0.345916702695505	0.23710707300348	0.148458336675288
M3	C5	R2	kappa	0.0657045248034624	853	B	-0.570923133616455	0.642796025781659	0.377070051028294
M3	C5	R2	kappa	0.0807946044617602	853	MR	-0.0677676543040446	1.08257463320883	0.95024036007009
M3	C5	R2	kappa	0.0767026825563854	853	AD	-0.0915648270505136	0.174517548088536	0.601208377319455
M3	C5	R2	kappa	0.115119774501738	853	FS	-0.263163373161126	0.199511664871548	0.190828241089655
M3	C5	R2	kappa	0.0541877860599809	853	FM	-0.0652520070723691	0.168701202914059	0.699913332065788
M3	C5	R2	kappa	0.0536931590480908	853	GS	0.00531820006512167	0.173100578409226	0.97556588177923
M3	C5	R2	kappa	0.0590857421058828	853	WA	0.0976352489097219	0.177473538903466	0.583756310014705
M3	C5	R2	kappa	0.0699571602942486	853	II	0.169050638830183	0.185403482827671	0.364648748521402
M3	C5	R2	kappa	0.0699850902164062	853	NO	-0.0252038791966307	0.196036100961386	0.898030779452003
M3	C5	R2	kappa	0.0363918822085762	853	GL	0.273134448709169	0.223846370200758	0.226117824011966
M3	C5	R2	kappa	0.188907412017874	854	M	-0.334950323123069	0.241868235312045	0.169902117598383
M3	C5	R2	kappa	0.149659425949393	854	B	-0.476619443080655	0.663482049506021	0.474601935585989
M3	C5	R2	kappa	0.183890152278533	854	MR	0.237270459571585	1.10703515472356	0.830828643369399
M3	C5	R2	kappa	0.155726002441088	854	AD	-0.0821117162054686	0.181198877101135	0.651617455175467
M3	C5	R2	kappa	0.214169860831545	854	FS	-0.295082874341627	0.190201244287698	0.12465117634369
M3	C5	R2	kappa	0.133755664362138	854	FM	-0.0314137636631188	0.172163035963272	0.855668010351648
M3	C5	R2	kappa	0.133986340878512	854	GS	-0.0042109906175421	0.180012699115181	0.981394527064928
M3	C5	R2	kappa	0.137062710189754	854	WA	0.097128352558057	0.178991215125686	0.588884121144068
M3	C5	R2	kappa	0.147617092737585	854	II	0.179775212356089	0.184103045005138	0.331801312185333
M3	C5	R2	kappa	0.146155236730241	854	NO	-0.0575849306443678	0.199077207614073	0.773150414193339
M3	C5	R2	kappa	0.119072678303219	854	GL	0.262232147452083	0.226058287323534	0.249624881456951
M3	C5	R2	kappa	0.19930920227012	855	M	-0.339380173628794	0.243680088607129	0.167513079198569
M3	C5	R2	kappa	0.146252397381137	855	B	-0.504727169576078	0.659934042904289	0.446604518564731
M3	C5	R2	kappa	0.174779091818717	855	MR	0.0791780405162452	1.08955338955434	0.94224772562001
M3	C5	R2	kappa	0.152523971197217	855	AD	-0.0952591866005879	0.180094703797485	0.598259203541633
M3	C5	R2	kappa	0.213377057212538	855	FS	-0.287164732835011	0.185061118714858	0.124578251543004
M3	C5	R2	kappa	0.135892962394034	855	FM	-0.0314507589154807	0.17228691504588	0.855602674119157
M3	C5	R2	kappa	0.136351241988732	855	GS	-0.00569319997954594	0.180680187916689	0.974940474830468
M3	C5	R2	kappa	0.138952435025773	855	WA	0.0984734790826492	0.180871319355681	0.587653488453244
M3	C5	R2	kappa	0.146830544264447	855	II	0.176208730875805	0.187807374099967	0.350979861409633
M3	C5	R2	kappa	0.146700940787694	855	NO	-0.0280307210121119	0.196356569135403	0.886852448533785
M3	C5	R2	kappa	0.116654835533311	855	GL	0.25947738533413	0.226162681282294	0.25480830833292
M3	C5	R2	kappa	0.259964139237593	856	M	-0.3223199348855	0.243998850797048	0.19022462139457
M3	C5	R2	kappa	0.225237017674736	856	B	-0.452645626663846	0.684843334370561	0.510521410726356
M3	C5	R2	kappa	0.257737378136341	856	MR	0.270763790082375	1.10530298526484	0.807100802845468
M3	C5	R2	kappa	0.22907588488641	856	AD	-0.0802590072181937	0.187612949794939	0.669911695963965
M3	C5	R2	kappa	0.283744020205992	856	FS	-0.302394938993127	0.188833093294506	0.113136827231417
M3	C5	R2	kappa	0.209828121970825	856	FM	-0.015455336138103	0.174113996818849	0.929484621915002
M3	C5	R2	kappa	0.209816272399356	856	GS	0.000532894149885568	0.185649897036907	0.997716792845767
M3	C5	R2	kappa	0.214591806047061	856	WA	0.106936644657708	0.180594067433912	0.555427927871374
M3	C5	R2	kappa	0.217292321388247	856	II	0.166770415199862	0.186056024276152	0.372791725915416
M3	C5	R2	kappa	0.217544815108649	856	NO	-0.0296995636122941	0.196379858194176	0.880180576107582
M3	C5	R2	kappa	0.19407674497403	856	GL	0.23634438763869	0.227203015095045	0.30148636555352
M3	C5	R2	kappa	0.304981979887211	857	M	-0.309544411765478	0.244187655095067	0.208555107585084
M3	C5	R2	kappa	0.279986448442917	857	B	-0.443591860107445	0.694499649362632	0.5248060998849
M3	C5	R2	kappa	0.330843381514315	857	MR	0.507155117017628	1.07417196861335	0.638099314751167
M3	C5	R2	kappa	0.262953189945501	857	AD	-0.0646505407470269	0.188074489079932	0.731903851394058
M3	C5	R2	kappa	0.332247092114542	857	FS	-0.316211819745242	0.185683650719468	0.0923633452994865
M3	C5	R2	kappa	0.240881814670887	857	FM	-0.0273284437693605	0.173976393493642	0.875566880272853
M3	C5	R2	kappa	0.240883667081456	857	GS	0.00621820368455538	0.1868797882277	0.973538091097105
M3	C5	R2	kappa	0.2444563245289	857	WA	0.104109201240419	0.180100654622393	0.564846458530494
M3	C5	R2	kappa	0.264390450422507	857	II	0.187651965409047	0.181232422995051	0.303631193439202
M3	C5	R2	kappa	0.264066434084336	857	NO	-0.0141025246112598	0.193810350805406	0.942179742655892
M3	C5	R2	kappa	0.250705723694704	857	GL	0.247592856640026	0.226982255865103	0.27876137049755
M3	C5	R2	kappa	0.273774544587236	858	M	-0.344216412968494	0.24550015409774	0.164705335882185
M3	C5	R2	kappa	0.229806456776355	858	B	-0.365421846201505	0.675637247822578	0.590091770740664
M3	C5	R2	kappa	0.257252543249012	858	MR	0.150511610366661	1.09719806051666	0.891230382699245
M3	C5	R2	kappa	0.219762422964635	858	AD	-0.101217136102756	0.185140893192177	0.586049380949913
M3	C5	R2	kappa	0.281781695624661	858	FS	-0.289767904564604	0.179930291015672	0.111143700963259
M3	C5	R2	kappa	0.212608131969238	858	FM	-0.00709667493533023	0.173498156035737	0.967472288432264
M3	C5	R2	kappa	0.214043755829078	858	GS	-0.0214731677624226	0.18548789184064	0.908124621192819
M3	C5	R2	kappa	0.222491778805192	858	WA	0.113117000691408	0.178241946427573	0.527483039968902
M3	C5	R2	kappa	0.22203041571695	858	II	0.153466993423341	0.187218135171345	0.414840382620534
M3	C5	R2	kappa	0.223645794831355	858	NO	-0.0474631880362068	0.196389666034164	0.809663422608655
M3	C5	R2	kappa	0.209085503568182	858	GL	0.262108941806117	0.226288349295241	0.250323137180631
M3	C5	R2	kappa	0.198166529774051	859	M	-0.314145301977533	0.244789119412505	0.203035895786852
M3	C5	R2	kappa	0.160565911884528	859	B	-0.449780875703209	0.675556732235202	0.507435130212326
M3	C5	R2	kappa	0.188427936119841	859	MR	0.191783319453529	1.08671818309263	0.860357873759925
M3	C5	R2	kappa	0.167065332221615	859	AD	-0.0979757567838316	0.184447436784754	0.596709075454002
M3	C5	R2	kappa	0.207536858595794	859	FS	-0.279811868330021	0.192137252313438	0.149124680086499
M3	C5	R2	kappa	0.160140543134858	859	FM	-0.0107648760992879	0.175216648341529	0.951160273559752
M3	C5	R2	kappa	0.162461427377949	859	GS	-0.0358984464888027	0.185169178307488	0.846764313378647
M3	C5	R2	kappa	0.169997405403439	859	WA	0.110774823432092	0.181508152043754	0.543391509797849
M3	C5	R2	kappa	0.174599809125233	859	II	0.154130937226992	0.188805105586416	0.416755142092124
M3	C5	R2	kappa	0.176173490840644	859	NO	-0.057865843846104	0.19843367951575	0.771356659033268
M3	C5	R2	kappa	0.13736232564912	859	GL	0.257907439345709	0.228512128839909	0.262554823128988
M3	C5	R2	kappa	0.141030700034345	860	M	-0.338205924135327	0.239311131396673	0.161414319073846
M3	C5	R2	kappa	0.108060400784943	860	B	-0.544372212050768	0.654729752991607	0.408166275636502
M3	C5	R2	kappa	0.127581612603652	860	MR	0.00818119681962592	1.08782100339827	0.994017882530395
M3	C5	R2	kappa	0.12562677114041	860	AD	-0.090529189672098	0.179128980121179	0.614627551523792
M3	C5	R2	kappa	0.159929811684292	860	FS	-0.270461341692992	0.198717074611825	0.177230669233364
M3	C5	R2	kappa	0.10265539322479	860	FM	-0.0484864232396319	0.170996397602921	0.777468170388172
M3	C5	R2	kappa	0.102486789851443	860	GS	0.00779826692216378	0.176912322902759	0.964949248497584
M3	C5	R2	kappa	0.104678013052065	860	WA	0.0977498991078624	0.178895898951001	0.586307200391834
M3	C5	R2	kappa	0.104037931087633	860	II	0.162316293222539	0.186045407162566	0.38560408818207
M3	C5	R2	kappa	0.103518582734517	860	NO	-0.0202352797363351	0.196517251361593	0.918251468430788
M3	C5	R2	kappa	0.0666981502103549	860	GL	0.261198420825371	0.224929636834453	0.249129540426131
M3	C5	R2	kappa	0.239284947713686	861	M	-0.320019359834841	0.246690753659019	0.198228241637763
M3	C5	R2	kappa	0.20136781491776	861	B	-0.480463719971152	0.677810842032479	0.480455060099891
M3	C5	R2	kappa	0.229407350900635	861	MR	0.210694912348361	1.11694350447578	0.85085052855891
M3	C5	R2	kappa	0.212040902866848	861	AD	-0.0939178458602345	0.187489320248207	0.61775067725487
M3	C5	R2	kappa	0.260321244862518	861	FS	-0.294329783252111	0.188344847520572	0.121970371435707
M3	C5	R2	kappa	0.195000937744078	861	FM	-0.00461838137562623	0.174992655051137	0.97900891102058
M3	C5	R2	kappa	0.195008619506901	861	GS	-0.000343437469971522	0.185701497227329	0.998528935548919
M3	C5	R2	kappa	0.20183394103753	861	WA	0.111483134057869	0.181438693489004	0.540668401229709
M3	C5	R2	kappa	0.198195559990376	861	II	0.158898883198723	0.188417242538865	0.401587307563814
M3	C5	R2	kappa	0.19773097946643	861	NO	-0.00912781351080679	0.193278732253585	0.962453683105062
M3	C5	R2	kappa	0.177443135947138	861	GL	0.254747505429213	0.227414734005736	0.266115036010466
M3	C5	R2	kappa	0.290972089998762	862	M	-0.32094967592182	0.246146776962117	0.195962662725811
M3	C5	R2	kappa	0.25282978663299	862	B	-0.352111396724378	0.676891656088822	0.604350949189164
M3	C5	R2	kappa	0.285165683166592	862	MR	0.341077876946036	1.07972322466174	0.75289565001102
M3	C5	R2	kappa	0.248062714454868	862	AD	-0.0984984252419131	0.187321363637942	0.600411294688413
M3	C5	R2	kappa	0.30633384244256	862	FS	-0.305815043285324	0.174785246845446	0.0839178677212319
M3	C5	R2	kappa	0.231824709929975	862	FM	-0.0217645235400739	0.173686353150052	0.900585361634616
M3	C5	R2	kappa	0.237019811920032	862	GS	0.0485229437973859	0.183929747954679	0.792594507482098
M3	C5	R2	kappa	0.244923325300266	862	WA	0.10991387455463	0.180570123586171	0.544444796082683
M3	C5	R2	kappa	0.245180683507072	862	II	0.1747380313369	0.186805103778521	0.352431293551151
M3	C5	R2	kappa	0.244097884247661	862	NO	-0.0290556568371213	0.194571981752589	0.881677777564789
M3	C5	R2	kappa	0.23261480362854	862	GL	0.261496580919311	0.226649745669088	0.252172317538619
M3	C5	R2	kappa	0.164647445081795	863	M	-0.333930967468717	0.242591596620042	0.17245549062832
M3	C5	R2	kappa	0.121389648096568	863	B	-0.492154973959371	0.656326927093109	0.455510003418434
M3	C5	R2	kappa	0.152968580721893	863	MR	0.149602600532404	1.09786365337939	0.891948307730734
M3	C5	R2	kappa	0.14338028709395	863	AD	-0.09684402769938	0.180869181205958	0.593779612469661
M3	C5	R2	kappa	0.178778878568694	863	FS	-0.275757671518752	0.19394951939158	0.158876387900187
M3	C5	R2	kappa	0.126964576070397	863	FM	-0.0170763197904916	0.171526043905117	0.920940402903734
M3	C5	R2	kappa	0.127078897550602	863	GS	-0.00178900229018007	0.180354063202392	0.992109992135553
M3	C5	R2	kappa	0.136048172684137	863	WA	0.107572272116602	0.179391604095922	0.550433796294609
M3	C5	R2	kappa	0.132460062482124	863	II	0.16120411301134	0.187581511149918	0.392730254424875
M3	C5	R2	kappa	0.13234990219224	863	NO	-0.000841758408258678	0.194538863488624	0.996558657908551
M3	C5	R2	kappa	0.105250719799306	863	GL	0.265946313874472	0.226054254167668	0.243030926731137
M3	C5	R2	kappa	0.238862385073416	864	M	-0.334088842875475	0.244494181028236	0.175579372143377
M3	C5	R2	kappa	0.199222955899118	864	B	-0.296295280453129	0.670080419510429	0.659538312650098
M3	C5	R2	kappa	0.23208039345934	864	MR	0.302235858316177	1.09509772767374	0.783258786194386
M3	C5	R2	kappa	0.199297296342369	864	AD	-0.101732651264858	0.183786080798225	0.581382901924556
M3	C5	R2	kappa	0.247601841913146	864	FS	-0.291354522760799	0.180528414889231	0.110391359021966
M3	C5	R2	kappa	0.188668269152115	864	FM	-0.0151549107635314	0.171611162693651	0.929845937038192
M3	C5	R2	kappa	0.189197890783263	864	GS	0.010239454239606	0.182262923485916	0.955337097807668
M3	C5	R2	kappa	0.20443202927772	864	WA	0.130624912298677	0.178783918644119	0.467139513114373
M3	C5	R2	kappa	0.208376412104343	864	II	0.161111033304741	0.186216626969164	0.389559322092722
M3	C5	R2	kappa	0.207593159618729	864	NO	-0.0263671416589699	0.195349878668527	0.892980182534229
M3	C5	R2	kappa	0.184544837279908	864	GL	0.245082432358124	0.22648961446466	0.28258915836191
M3	C5	R2	kappa	0.262166812643138	865	M	-0.350633085207251	0.24543462398598	0.156958076522669
M3	C5	R2	kappa	0.221376122644215	865	B	-0.400688723120821	0.675351707339152	0.554630960083906
M3	C5	R2	kappa	0.263657141589242	865	MR	0.434368861425131	1.07748584680351	0.687913357091434
M3	C5	R2	kappa	0.217830270285476	865	AD	-0.0948505005445012	0.186503322911366	0.61240094109108
M3	C5	R2	kappa	0.269955835936512	865	FS	-0.295286973217087	0.185508576880533	0.115284360966489
M3	C5	R2	kappa	0.20924666395928	865	FM	-0.0153787198038474	0.171875412475643	0.928921830679581
M3	C5	R2	kappa	0.20972343007306	865	GS	0.0103221652522013	0.182856532260852	0.955122716140118
M3	C5	R2	kappa	0.227413202533927	865	WA	0.127585578182462	0.178023142869755	0.475658851077997
M3	C5	R2	kappa	0.23353799008008	865	II	0.180914062998146	0.188171416834317	0.339268437964725
M3	C5	R2	kappa	0.230775890754339	865	NO	-0.0436015007194825	0.198887016998389	0.827045507823204
M3	C5	R2	kappa	0.212937799905001	865	GL	0.260078158683753	0.225743162118374	0.252845442243985
M3	C5	R2	kappa	0.279452671680945	866	M	-0.331607066088115	0.245931850226136	0.181297823252499
M3	C5	R2	kappa	0.240692322338751	866	B	-0.427966684095752	0.682024170869164	0.532099859982818
M3	C5	R2	kappa	0.277581233969494	866	MR	0.25580237879305	1.09201393529955	0.815383322612766
M3	C5	R2	kappa	0.241249701451992	866	AD	-0.089763731801657	0.187363427150125	0.633135239315967
M3	C5	R2	kappa	0.296134990478808	866	FS	-0.29327697632203	0.186120037537622	0.118935952469914
M3	C5	R2	kappa	0.227740959434435	866	FM	-0.0106868088797154	0.17557669138637	0.951613317381721
M3	C5	R2	kappa	0.227723462346447	866	GS	0.00166502394719517	0.185736930659568	0.99286956522396
M3	C5	R2	kappa	0.235062726512869	866	WA	0.110827270472488	0.181008324450768	0.542090782489602
M3	C5	R2	kappa	0.239820511371647	866	II	0.171982422894612	0.187772669598608	0.362502760238429
M3	C5	R2	kappa	0.239992771140507	866	NO	-0.0297700821068803	0.196171022371538	0.879771409708598
M3	C5	R2	kappa	0.220985535720167	866	GL	0.256633606379476	0.227382190619642	0.262552133776129
M3	C5	R2	kappa	0.326553872598597	867	M	-0.293237310737905	0.245154453129842	0.235134371603713
M3	C5	R2	kappa	0.293324888511541	867	B	-0.408093982952021	0.69000308420656	0.555874070588576
M3	C5	R2	kappa	0.3349679723468	867	MR	0.410487567764055	1.10533555046344	0.71133219598671
M3	C5	R2	kappa	0.278555810688727	867	AD	-0.0705406143726253	0.187376205232724	0.707531768495586
M3	C5	R2	kappa	0.356613431993714	867	FS	-0.324032444267499	0.178401202414462	0.0729767641984182
M3	C5	R2	kappa	0.252875747279235	867	FM	-0.0262224496040594	0.174801776616083	0.881123135930969
M3	C5	R2	kappa	0.252577869354561	867	GS	0.00849080955130023	0.188512015167045	0.964185317137776
M3	C5	R2	kappa	0.252922814527911	867	WA	0.0875958161222109	0.180126497716091	0.628082815576711
M3	C5	R2	kappa	0.266017900785821	867	II	0.194793953120987	0.183633966324721	0.29202537638108
M3	C5	R2	kappa	0.265287393351584	867	NO	-0.0385036705572148	0.193528716520223	0.842814980240663
M3	C5	R2	kappa	0.25293062806676	867	GL	0.25223069677068	0.22616043266216	0.268202012441413
M3	C5	R2	kappa	0.251975635850138	868	M	-0.321064990985709	0.246369345667572	0.196203713983954
M3	C5	R2	kappa	0.222305819445666	868	B	-0.426543125869783	0.685692121209608	0.535648107232206
M3	C5	R2	kappa	0.265638371337499	868	MR	0.464763894636653	1.11489832717993	0.677878677318018
M3	C5	R2	kappa	0.234153513089112	868	AD	-0.0878404967873312	0.189674613854529	0.644496462642978
M3	C5	R2	kappa	0.272596209255829	868	FS	-0.28973284640241	0.193319074346223	0.137784100840478
M3	C5	R2	kappa	0.217752780248811	868	FM	-0.00669020886714186	0.17440839041933	0.969494332396457
M3	C5	R2	kappa	0.217896701555912	868	GS	-0.0046763370808329	0.187901292776347	0.980206147132072
M3	C5	R2	kappa	0.225850631411563	868	WA	0.112415684835239	0.180834404826217	0.535939653942729
M3	C5	R2	kappa	0.230292989098245	868	II	0.170523550475915	0.186120069598387	0.36234942050209
M3	C5	R2	kappa	0.231048537986073	868	NO	-0.035059185175726	0.193553221755469	0.856731777390181
M3	C5	R2	kappa	0.209849907354032	868	GL	0.244650228807587	0.226806709999801	0.284101102803623
M3	C5	R2	kappa	0.232574478875006	869	M	-0.340848271367912	0.242261840553503	0.163270171590833
M3	C5	R2	kappa	0.197277815937223	869	B	-0.37897797928737	0.670308631422573	0.573379209615885
M3	C5	R2	kappa	0.223762624183198	869	MR	0.167484472070212	1.08904974235839	0.878158184935616
M3	C5	R2	kappa	0.201446475266137	869	AD	-0.0936784181941285	0.184494459417876	0.612970211987883
M3	C5	R2	kappa	0.249333530523142	869	FS	-0.288591816153804	0.187623957186692	0.127864551741954
M3	C5	R2	kappa	0.183150036494614	869	FM	-0.032064276635679	0.170867865925621	0.851610376507284
M3	C5	R2	kappa	0.183343119182916	869	GS	-0.0102618700537894	0.182718374000245	0.955350880943293
M3	C5	R2	kappa	0.191739903233937	869	WA	0.116020100321172	0.177952867481	0.516288723210637
M3	C5	R2	kappa	0.1944185088186	869	II	0.149156745828192	0.185525447653878	0.423827410811757
M3	C5	R2	kappa	0.193843652977045	869	NO	-0.0266563316882469	0.195661542751519	0.891984976786203
M3	C5	R2	kappa	0.159642453507088	869	GL	0.252145530798693	0.225138152375723	0.266212409860198
M3	C5	R2	kappa	0.264811650140233	870	M	-0.318660615412277	0.243385322306835	0.194139952432604
M3	C5	R2	kappa	0.224797256559544	870	B	-0.43079496366311	0.682040842118632	0.529409648061481
M3	C5	R2	kappa	0.270798267801246	870	MR	0.441354772039192	1.07637022261966	0.682859147285103
M3	C5	R2	kappa	0.234820908096962	870	AD	-0.0863118658513519	0.187704802613356	0.646842157274088
M3	C5	R2	kappa	0.287523404919274	870	FS	-0.301929889953296	0.188872495358878	0.113757893752984
M3	C5	R2	kappa	0.214448804392216	870	FM	-0.0164766852015571	0.173966295982234	0.924774694766159
M3	C5	R2	kappa	0.214017698928733	870	GS	0.0111644169070705	0.186973014918689	0.952532583012778
M3	C5	R2	kappa	0.223916331348721	870	WA	0.113071794451388	0.180434679496057	0.532664175603282
M3	C5	R2	kappa	0.224835801245616	870	II	0.168145942149459	0.184709260110048	0.365418952820413
M3	C5	R2	kappa	0.224229194025002	870	NO	-0.0323477567267902	0.19466905880771	0.868454764473151
M3	C5	R2	kappa	0.203352833964384	870	GL	0.242029243535839	0.226611748896203	0.288841819472597
M3	C7	R2	kappa	0.197573107585764	871	M	-0.32672963535191	0.242087258342733	0.180892835555522
M3	C7	R2	kappa	0.152351631639107	871	B	-0.369213597791052	0.662516205400507	0.578866150360337
M3	C7	R2	kappa	0.185916173392706	871	MR	0.193842705461885	1.08954846151293	0.859237019666984
M3	C7	R2	kappa	0.16025765606276	871	AD	-0.0937119198833066	0.180820827188786	0.605656807285206
M3	C7	R2	kappa	0.215145724851504	871	FS	-0.290596575341211	0.182864205509324	0.115877565230061
M3	C7	R2	kappa	0.143312662157899	871	FM	-0.0322453798009668	0.172248534279223	0.85196987897191
M3	C7	R2	kappa	0.143292138984307	871	GS	-0.000720131778532446	0.182201105352879	0.996856288016422
M3	C7	R2	kappa	0.147716063411589	871	WA	0.10456500359812	0.180064355226486	0.563089501273483
M3	C7	R2	kappa	0.159025579228755	871	II	0.167351652631297	0.185424687261096	0.369553213831594
M3	C7	R2	kappa	0.158241932351859	871	NO	-0.0258541701163482	0.197331526451734	0.89610202757193
M3	C7	R2	kappa	0.139536614544554	871	GL	0.304818327392823	0.249511843558015	0.22561260001193
M3	C5	R2	kappa	0.246361910492476	872	M	-0.327819895657293	0.244622759055603	0.183958758757278
M3	C5	R2	kappa	0.216708303985515	872	B	-0.363195721163888	0.680636326365473	0.595071298947088
M3	C5	R2	kappa	0.252941662047624	872	MR	0.353073237973789	1.1100080043142	0.751241586391019
M3	C5	R2	kappa	0.221211914370569	872	AD	-0.087228245544465	0.187913191407479	0.643723742752961
M3	C5	R2	kappa	0.267114976461622	872	FS	-0.29689855046573	0.19081866361721	0.123578482195978
M3	C5	R2	kappa	0.203861065413742	872	FM	-0.00896038383642131	0.172520410770083	0.95870432621453
M3	C5	R2	kappa	0.204026397475029	872	GS	-0.0124641008981694	0.185244688527056	0.946521004264194
M3	C5	R2	kappa	0.216271513433107	872	WA	0.121686195379528	0.178508512672034	0.497408271442055
M3	C5	R2	kappa	0.223216655517769	872	II	0.153028815603295	0.183999109755633	0.408095129376386
M3	C5	R2	kappa	0.222640500871186	872	NO	-0.0128992727750273	0.193755926564058	0.947090514682015
M3	C5	R2	kappa	0.205819361437625	872	GL	0.26841674599442	0.22620638421049	0.23903325202422
M12	C6	R2	kappa	0.247607745960766	873	M	-0.343059175307554	0.245203890901348	0.16560752812124
M12	C6	R2	kappa	0.20423897697691	873	B	-0.280377074280476	0.670086275427357	0.676747845046837
M12	C6	R2	kappa	0.260160560789875	873	MR	0.899631881109983	1.14661385534213	0.435035277268652
M12	C6	R2	kappa	0.198639898104163	873	AD	-0.10642940176705	0.184602916699422	0.565816232916174
M12	C6	R2	kappa	0.254093414757819	873	FS	-0.295252826058118	0.176028182538809	0.0972911502783705
M12	C6	R2	kappa	0.17500447441031	873	FM	0.00167157529947157	0.176193401713999	0.992453781260165
M12	C6	R2	kappa	0.174711825908563	873	GS	0.00935270327468304	0.185641101462126	0.959944702463825
M12	C6	R2	kappa	0.19190362484613	873	WA	0.137885844863952	0.178161610885083	0.441278048958319
M12	C6	R2	kappa	0.203004706513952	873	II	0.153981328827844	0.189819711819611	0.419720548177568
M12	C6	R2	kappa	0.201380102508999	873	NO	-0.0564665514451162	0.197196916482352	0.775382138999254
M12	C6	R2	kappa	0.182443720591493	873	GL	0.24790932279179	0.22709722279147	0.278438246052655
M3	C5	R2	kappa	0.197761923227426	874	M	-0.319584393670466	0.243166329103092	0.192467494638724
M3	C5	R2	kappa	0.158555054257956	874	B	-0.503899655233171	0.665824198666915	0.451361928475886
M3	C5	R2	kappa	0.195573751251438	874	MR	0.246230138855477	1.08865438990001	0.821632416788476
M3	C5	R2	kappa	0.166327319370209	874	AD	-0.0823539198763785	0.181348669736043	0.650928317613869
M3	C5	R2	kappa	0.222887704488083	874	FS	-0.291938909542658	0.189349273553619	0.126972412487388
M3	C5	R2	kappa	0.142992153377945	874	FM	-0.0335973544512419	0.172365940493816	0.845938692309399
M3	C5	R2	kappa	0.143119067254067	874	GS	-0.00235611325395557	0.180672048328119	0.989627285771914
M3	C5	R2	kappa	0.148788984584118	874	WA	0.104514735768847	0.180245570069497	0.563647744568535
M3	C5	R2	kappa	0.167061438114189	874	II	0.186891570868766	0.185543843435774	0.316883345430737
M3	C5	R2	kappa	0.166364107249699	874	NO	-0.0213884632953407	0.196190679812021	0.913467594050169
M3	C5	R2	kappa	0.143435743878022	874	GL	0.260445691672571	0.226867642139263	0.254519738344638
M3	C5	R2	kappa	0.27739832390244	875	M	-0.317522204044153	0.244943000783061	0.198549725371295
M3	C5	R2	kappa	0.238407674901963	875	B	-0.274074406963969	0.676021170857437	0.68623561190575
M3	C5	R2	kappa	0.277479227319278	875	MR	0.394564222310665	1.0778017042857	0.715258010110434
M3	C5	R2	kappa	0.233323683085447	875	AD	-0.099399845751798	0.186698867924139	0.595866345445584
M3	C5	R2	kappa	0.296727123597965	875	FS	-0.305806481589787	0.175601199660946	0.0853491604479111
M3	C5	R2	kappa	0.220004263865698	875	FM	0.00791579833814582	0.175137157443594	0.964059608456696
M3	C5	R2	kappa	0.220141726371004	875	GS	-0.00883553852304007	0.186812767571409	0.962393556509591
M3	C5	R2	kappa	0.233560192193648	875	WA	0.124793622715501	0.178465807658367	0.486419025042929
M3	C5	R2	kappa	0.237101576474818	875	II	0.156597683379341	0.184846023861604	0.399454556901006
M3	C5	R2	kappa	0.23693752447595	875	NO	-0.0253380117705362	0.194395584520406	0.896631005094582
M3	C5	R2	kappa	0.225764318585366	875	GL	0.254710682202964	0.226204774693995	0.263655132747375
M3	C5	R2	kappa	0.218556132531067	876	M	-0.312625765516483	0.244666412868599	0.20498282074936
M3	C5	R2	kappa	0.183560107645455	876	B	-0.418099564554575	0.673183460085221	0.53629206249659
M3	C5	R2	kappa	0.218450560291492	876	MR	0.288338288432427	1.10789422982725	0.79532524889863
M3	C5	R2	kappa	0.204859847363616	876	AD	-0.092009382137314	0.186454160063698	0.622984337653893
M3	C5	R2	kappa	0.239990478951908	876	FS	-0.287006587848212	0.192787294878266	0.140396710720317
M3	C5	R2	kappa	0.188162767963754	876	FM	0.00149371358409539	0.173810684708744	0.993164009116056
M3	C5	R2	kappa	0.189086637563472	876	GS	-0.0135847092281796	0.18584129883177	0.941907990114564
M3	C5	R2	kappa	0.195644466585434	876	WA	0.108881989409854	0.180226846380772	0.54746098313254
M3	C5	R2	kappa	0.192805435016522	876	II	0.158092473151796	0.186969794959815	0.400357094105656
M3	C5	R2	kappa	0.192405917078662	876	NO	-0.0228432199819125	0.195060017212423	0.907074957930011
M3	C5	R2	kappa	0.173402881365051	876	GL	0.256186583997106	0.226681330432151	0.261916230455156
M3	C5	R2	kappa	0.174777529997039	877	M	-0.324727438212946	0.242654693535199	0.184566521844367
M3	C5	R2	kappa	0.141436562146507	877	B	-0.505012451363867	0.664410388595068	0.449406848908684
M3	C5	R2	kappa	0.16204294867207	877	MR	0.0432361220579001	1.08439947830316	0.968294059442748
M3	C5	R2	kappa	0.163293285565632	877	AD	-0.0931458202066723	0.182426891775485	0.610991715143525
M3	C5	R2	kappa	0.19717223129927	877	FS	-0.277742142455946	0.194808631511776	0.157745560392145
M3	C5	R2	kappa	0.139296725855281	877	FM	-0.0352940900975841	0.173548691450431	0.839351949029823
M3	C5	R2	kappa	0.139385098197892	877	GS	-0.00196998137751825	0.180327492100847	0.991310573512644
M3	C5	R2	kappa	0.138594865541405	877	WA	0.0927898779619099	0.180039534126816	0.607704529203177
M3	C5	R2	kappa	0.133527162059768	877	II	0.160597283215419	0.187778729619734	0.395000557976886
M3	C5	R2	kappa	0.134256762921112	877	NO	-0.0368201356422525	0.196844904241177	0.852105940571021
M3	C5	R2	kappa	0.104671981035638	877	GL	0.255586729909709	0.224986637601606	0.259476423509171
M3	C5	R2	kappa	0.262814645530855	878	M	-0.326029704910178	0.244703969501193	0.186483699595464
M3	C5	R2	kappa	0.220736841884503	878	B	-0.470375942574543	0.679056856246538	0.490485302398257
M3	C5	R2	kappa	0.253125910880101	878	MR	0.244231620040233	1.09599328632826	0.82422067826129
M3	C5	R2	kappa	0.225703778576907	878	AD	-0.0918189961278731	0.186807426147736	0.624358259425976
M3	C5	R2	kappa	0.286849607285479	878	FS	-0.303988329991188	0.182762375576182	0.100070426643124
M3	C5	R2	kappa	0.203567659571613	878	FM	-0.0214177515245917	0.174624427422974	0.902684067268922
M3	C5	R2	kappa	0.20345091374655	878	GS	0.0199118086371151	0.184526011901326	0.914335621630077
M3	C5	R2	kappa	0.21166174511596	878	WA	0.107407626357684	0.180166742480078	0.552753603506495
M3	C5	R2	kappa	0.208629219240418	878	II	0.16497544392067	0.186106116862431	0.378060824847274
M3	C5	R2	kappa	0.207915819026989	878	NO	-0.0292413427514546	0.192638528723471	0.879741469712917
M3	C5	R2	kappa	0.19844634754362	878	GL	0.266300343111102	0.226515773694217	0.243362215739722
M3	C5	R2	kappa	0.260526653856281	879	M	-0.339751985767387	0.244889164633507	0.169134237525198
M3	C5	R2	kappa	0.19831744087648	879	B	-0.38344534809031	0.668782338742917	0.567997188189817
M3	C5	R2	kappa	0.242397699324775	879	MR	0.360191654823866	1.09757211906252	0.743628976322601
M3	C5	R2	kappa	0.203229694853303	879	AD	-0.106986566637574	0.184068692837161	0.562659384240403
M3	C5	R2	kappa	0.276161176041652	879	FS	-0.300043286728331	0.17594684612229	0.0919230193767794
M3	C5	R2	kappa	0.184233404118654	879	FM	-0.0212037876741095	0.171835986121861	0.902095874448168
M3	C5	R2	kappa	0.184233063579699	879	GS	0.00202417581435854	0.182123559758492	0.991159583428648
M3	C5	R2	kappa	0.192820874326576	879	WA	0.109634547457616	0.178322981983818	0.540425773347432
M3	C5	R2	kappa	0.195619256027306	879	II	0.174577140620547	0.186615834775404	0.35238698568194
M3	C5	R2	kappa	0.194281330561005	879	NO	-0.0589725872878338	0.198725263398494	0.767442840546502
M3	C5	R2	kappa	0.169656434117109	879	GL	0.259862685685552	0.225519978398856	0.252770019900561
M3	C5	R2	kappa	0.206306411816462	880	M	-0.329285721762737	0.243223578544978	0.179553039568182
M3	C5	R2	kappa	0.174019377118378	880	B	-0.479914006906524	0.672969348098694	0.477815423802378
M3	C5	R2	kappa	0.202115001012166	880	MR	0.171685069966439	1.11481618772424	0.877990402901887
M3	C5	R2	kappa	0.196070606545536	880	AD	-0.0959245364062499	0.186452710273258	0.608289866233635
M3	C5	R2	kappa	0.227620342567185	880	FS	-0.275566724714823	0.195500328886878	0.16245517675386
M3	C5	R2	kappa	0.173485045719801	880	FM	-0.0294820447938973	0.173296280966537	0.865330804285223
M3	C5	R2	kappa	0.173489274110754	880	GS	0.00745409689600544	0.182918547748357	0.967594755756041
M3	C5	R2	kappa	0.182182533510683	880	WA	0.11404626146169	0.180044813943497	0.528257946050159
M3	C5	R2	kappa	0.17693308587485	880	II	0.150953834652317	0.186542060254981	0.420818338862749
M3	C5	R2	kappa	0.17704253253049	880	NO	-0.0253889379651334	0.195920536015927	0.897226043761999
M3	C5	R2	kappa	0.149681310309404	880	GL	0.24742959173054	0.227226711129975	0.279589648076881
M3	C5	R2	kappa	0.184216574839755	881	M	-0.343478028932124	0.244015592895288	0.163073624464945
M3	C5	R2	kappa	0.149568889131104	881	B	-0.437225055743231	0.668834710918114	0.515149142010153
M3	C5	R2	kappa	0.195735007532244	881	MR	0.426237681733736	1.0872460467987	0.696062504951463
M3	C5	R2	kappa	0.166502668863007	881	AD	-0.0941380843553291	0.184614933093823	0.611463687202406
M3	C5	R2	kappa	0.19499231870678	881	FS	-0.276118371410945	0.198363423074528	0.167691779996283
M3	C5	R2	kappa	0.15791824961198	881	FM	-0.00849375821323362	0.172582977029399	0.960867235094144
M3	C5	R2	kappa	0.159073709337025	881	GS	-0.0140229129616042	0.184367696656139	0.939559317707213
M3	C5	R2	kappa	0.167844712105471	881	WA	0.111111308869187	0.179452182596466	0.537564025551246
M3	C5	R2	kappa	0.173751381478087	881	II	0.175089650508582	0.187573982929308	0.353435474198991
M3	C5	R2	kappa	0.174766067152838	881	NO	-0.0391033255762936	0.195814642765347	0.842238339280392
M3	C5	R2	kappa	0.142583524955201	881	GL	0.239877093455641	0.226004494165828	0.291834096221085
M3	C5	R2	kappa	0.187691857851347	882	M	-0.337208928530954	0.242212937996018	0.167672324590401
M3	C5	R2	kappa	0.155671725922996	882	B	-0.540636031520586	0.67013040038651	0.422165892087565
M3	C5	R2	kappa	0.179338145484365	882	MR	0.112484975701087	1.11026008533203	0.919551513688751
M3	C5	R2	kappa	0.166543748317012	882	AD	-0.0872686035820723	0.183460274782402	0.635551112734513
M3	C5	R2	kappa	0.208292912140482	882	FS	-0.279889494560826	0.197188549488527	0.159572683806302
M3	C5	R2	kappa	0.145930954647625	882	FM	-0.03361758381635	0.172815329176684	0.846242875634409
M3	C5	R2	kappa	0.145826812543439	882	GS	0.00366099424545244	0.180805901794895	0.983895172303398
M3	C5	R2	kappa	0.152673069380136	882	WA	0.105737653102343	0.180285917790978	0.559191034923243
M3	C5	R2	kappa	0.150355739058682	882	II	0.158734228350164	0.185956552653404	0.395902435565952
M3	C5	R2	kappa	0.150334517778641	882	NO	-0.0247851511935495	0.195592126898515	0.899489254748753
M3	C5	R2	kappa	0.123230748098725	882	GL	0.257252770216848	0.226846090665584	0.260295650304396
M3	C7	R2	kappa	0.224246046649905	883	M	-0.328088518490749	0.242277421445053	0.179443214833686
M3	C7	R2	kappa	0.189476575368239	883	B	-0.330226996638953	0.660818549615612	0.61862411341598
M3	C7	R2	kappa	0.245190756501946	883	MR	0.539616639957222	1.05896578544357	0.611738661641004
M3	C7	R2	kappa	0.192586174627974	883	AD	-0.0933869436116992	0.182211244019011	0.609648236221141
M3	C7	R2	kappa	0.231846218216061	883	FS	-0.286959377850841	0.183211282240984	0.121135267590764
M3	C7	R2	kappa	0.207086239610551	883	FM	0.00830248318697566	0.172964123726346	0.961833455162138
M3	C7	R2	kappa	0.207767837210844	883	GS	0.0162453066312359	0.187219641552628	0.931070055799228
M3	C7	R2	kappa	0.231396214311097	883	WA	0.139982805117393	0.179239784756496	0.437147941327001
M3	C7	R2	kappa	0.243431240108297	883	II	0.171513427984655	0.187265562739495	0.362551002182058
M3	C7	R2	kappa	0.24418737385798	883	NO	0.00917501773770545	0.197390245661794	0.963046728962813
M3	C7	R2	kappa	0.23990705261976	883	GL	0.32370205795296	0.247848551945916	0.195475528490406
M3	C5	R2	kappa	0.181619939580228	884	M	-0.327438028313275	0.241719963672236	0.179306038762638
M3	C5	R2	kappa	0.140191638354009	884	B	-0.454677635110124	0.663425204995471	0.495080616493329
M3	C5	R2	kappa	0.161647181283957	884	MR	0.060979053974056	1.09432351363333	0.955699650162195
M3	C5	R2	kappa	0.145063959138633	884	AD	-0.0901373926253074	0.179683039980303	0.617244169734951
M3	C5	R2	kappa	0.202351050714774	884	FS	-0.287372125592838	0.187767245534175	0.129749312945233
M3	C5	R2	kappa	0.121889286503804	884	FM	-0.0558694412782536	0.170860575973679	0.744509828878607
M3	C5	R2	kappa	0.122195227192587	884	GS	-0.00709513575106351	0.178291686551351	0.968354404979146
M3	C5	R2	kappa	0.123331070657525	884	WA	0.099497895750552	0.177850071123316	0.577418858576926
M3	C5	R2	kappa	0.128049459720394	884	II	0.163648538312206	0.186128078596581	0.381945637450251
M3	C5	R2	kappa	0.129396471220001	884	NO	-0.0467876872221454	0.196230567755977	0.812171181089525
M3	C5	R2	kappa	0.108820098851151	884	GL	0.265160771034787	0.224183610999716	0.240534075908473
M3	C5	R2	kappa	0.255848412478129	885	M	-0.306434707687223	0.245340397995814	0.215255885170403
M3	C5	R2	kappa	0.232803042541487	885	B	-0.270345636775589	0.687929591661404	0.695363330999221
M3	C5	R2	kappa	0.262954503432397	885	MR	0.371763993887471	1.10562332404091	0.737553134590586
M3	C5	R2	kappa	0.232516268104241	885	AD	-0.0815931785382933	0.188116663633741	0.665604647922439
M3	C5	R2	kappa	0.274282418182826	885	FS	-0.302042535599563	0.186796532991921	0.109727722735197
M3	C5	R2	kappa	0.215450838442264	885	FM	-0.0149792700527334	0.174492772641196	0.931799178990459
M3	C5	R2	kappa	0.215651289288076	885	GS	-0.010518680163527	0.187477876339011	0.95539533414772
M3	C5	R2	kappa	0.217988984773383	885	WA	0.100866207459175	0.179416128642222	0.57555748496919
M3	C5	R2	kappa	0.223441600005223	885	II	0.166496525757019	0.184308291971739	0.369081831031352
M3	C5	R2	kappa	0.223827025443494	885	NO	-0.0415829259750032	0.194017280854108	0.830852250195446
M3	C5	R2	kappa	0.214958362184578	885	GL	0.260496846219934	0.225182525396477	0.250920045628128
M3	C5	R2	kappa	0.269050403163242	886	M	-0.322399851021833	0.246164044427703	0.194001564263656
M3	C5	R2	kappa	0.236312499061137	886	B	-0.364669099919873	0.682803777865992	0.594751739964063
M3	C5	R2	kappa	0.259661338872644	886	MR	0.18611921066327	1.08013712755106	0.863623059228173
M3	C5	R2	kappa	0.232311211702547	886	AD	-0.0953325889265453	0.18735120513556	0.612211389276733
M3	C5	R2	kappa	0.285610623906267	886	FS	-0.298477677097076	0.182209715418458	0.10523275888792
M3	C5	R2	kappa	0.215457628860023	886	FM	-0.0248715873724467	0.173362700087616	0.886274435166827
M3	C5	R2	kappa	0.216781269324285	886	GS	0.0156682077058348	0.182922463694052	0.931952115162718
M3	C5	R2	kappa	0.221557173705958	886	WA	0.106859914857179	0.180317639101082	0.555106672411019
M3	C5	R2	kappa	0.222940095526447	886	II	0.157808467681073	0.18635375744155	0.399652363594155
M3	C5	R2	kappa	0.222324671989663	886	NO	-0.0307289264414675	0.195270781720475	0.875363282672203
M3	C5	R2	kappa	0.210446946296922	886	GL	0.263850496566366	0.225274798221833	0.245114653657291
M3	C5	R2	kappa	0.216470406409961	887	M	-0.336534803592043	0.243517567020786	0.170779309543504
M3	C5	R2	kappa	0.172202193579877	887	B	-0.466490042016752	0.668832406616609	0.487506360332394
M3	C5	R2	kappa	0.198922973271419	887	MR	0.1232889123871	1.10277267304381	0.911259342513477
M3	C5	R2	kappa	0.172926468579272	887	AD	-0.0944459620126893	0.181793375388098	0.604778337013451
M3	C5	R2	kappa	0.233644087253306	887	FS	-0.284188847264433	0.187874339034377	0.13421231435092
M3	C5	R2	kappa	0.151970574640694	887	FM	-0.0425747730827062	0.172161956102825	0.805298135141056
M3	C5	R2	kappa	0.151975600941141	887	GS	-0.00135665476733451	0.17994041323144	0.994002971027245
M3	C5	R2	kappa	0.15876424016298	887	WA	0.107358871037906	0.179246323797536	0.550901199239796
M3	C5	R2	kappa	0.161157062505015	887	II	0.160889540131159	0.186638357135342	0.391275252482131
M3	C5	R2	kappa	0.161787609936132	887	NO	-0.0422268314920998	0.195659970825922	0.829693438945583
M3	C5	R2	kappa	0.132346387361884	887	GL	0.259469333122403	0.225221854079607	0.252860360978323
M3	C5	R2	kappa	0.257846022428608	888	M	-0.312312382735773	0.245363553394901	0.206710590821563
M3	C5	R2	kappa	0.221878153187282	888	B	-0.257875154879189	0.668595176105756	0.700732202051134
M3	C5	R2	kappa	0.256051218324879	888	MR	0.405700757751842	1.08970365497682	0.710639026873651
M3	C5	R2	kappa	0.225188076131449	888	AD	-0.104436278097839	0.186420860275348	0.57683990082357
M3	C5	R2	kappa	0.276460704410797	888	FS	-0.301119362284061	0.174529128680412	0.0882359909999938
M3	C5	R2	kappa	0.207463792641695	888	FM	-0.00241993481134184	0.173869494878228	0.988929120899127
M3	C5	R2	kappa	0.208870984579167	888	GS	0.0212132443655743	0.183965124974024	0.908483823012392
M3	C5	R2	kappa	0.21636106487207	888	WA	0.110638927222605	0.179592877985497	0.539607762513793
M3	C5	R2	kappa	0.219620814341983	888	II	0.170751518936979	0.185005773632128	0.358842359514886
M3	C5	R2	kappa	0.217943669766071	888	NO	-0.0338042105352428	0.199213997615488	0.86569489795402
M3	C5	R2	kappa	0.205416249261628	888	GL	0.265202704523498	0.227675379629131	0.247684622587235
M3	C5	R2	kappa	0.265737403946948	889	M	-0.290229679922991	0.242792337204358	0.23542571110776
M3	C5	R2	kappa	0.246229867407964	889	B	-0.337956080548147	0.690555916584089	0.625883287325126
M3	C5	R2	kappa	0.281086614325988	889	MR	0.464769938539036	1.10921888689495	0.676320431321309
M3	C5	R2	kappa	0.247499137269272	889	AD	-0.0669950037141205	0.188052984783342	0.72255284853524
M3	C5	R2	kappa	0.289284667277728	889	FS	-0.306607725202763	0.189710070466881	0.109894103020831
M3	C5	R2	kappa	0.229060674118821	889	FM	-0.00387994208674826	0.174028510091916	0.982266908664037
M3	C5	R2	kappa	0.229057368767647	889	GS	0.00944408687017313	0.186771730981524	0.959796747322726
M3	C5	R2	kappa	0.237625642569719	889	WA	0.124809426946736	0.179873598388444	0.489771815044216
M3	C5	R2	kappa	0.245894577700761	889	II	0.164940984788022	0.180519770149464	0.363654518709815
M3	C5	R2	kappa	0.24596582445936	889	NO	-0.0191188874658354	0.190118549673618	0.920155426072762
M3	C5	R2	kappa	0.234311923328245	889	GL	0.248407642123158	0.226109567197087	0.275358839050288
M3	C5	R2	kappa	0.203031168899536	890	M	-0.327890637047825	0.241653281713014	0.178593806448747
M3	C5	R2	kappa	0.168547029814702	890	B	-0.450320058681615	0.673091840455772	0.505377403180743
M3	C5	R2	kappa	0.194231998067338	890	MR	0.162664072683503	1.10988931120223	0.883844406974477
M3	C5	R2	kappa	0.189028137959585	890	AD	-0.0957603373935418	0.184887054618647	0.605878236207686
M3	C5	R2	kappa	0.224716330188816	890	FS	-0.282144808005395	0.19367679407326	0.148995361008589
M3	C5	R2	kappa	0.165169225818523	890	FM	-0.0280103469419986	0.173499280021631	0.872141151406121
M3	C5	R2	kappa	0.165492780270346	890	GS	-0.00688309723465452	0.182152845655162	0.969950101799762
M3	C5	R2	kappa	0.17240905651013	890	WA	0.107244184438724	0.178820728826951	0.550380985549989
M3	C5	R2	kappa	0.164126741976587	890	II	0.149370794502255	0.18465200852873	0.420984213391204
M3	C5	R2	kappa	0.164692972193773	890	NO	-0.0619019908985507	0.196445458340161	0.753519362959504
M3	C5	R2	kappa	0.144868021793262	890	GL	0.265111747927934	0.225805581861953	0.243985179262626
M3	C5	R2	kappa	0.169113858676415	891	M	-0.323179041365122	0.242453173561812	0.186283923076557
M3	C5	R2	kappa	0.137272455881456	891	B	-0.507221550785232	0.663732827538574	0.446971302945283
M3	C5	R2	kappa	0.167172582915179	891	MR	0.162781156206382	1.1082562884447	0.883591368324565
M3	C5	R2	kappa	0.155341779518836	891	AD	-0.0832435524475283	0.181844922851609	0.648312247166429
M3	C5	R2	kappa	0.192146364297147	891	FS	-0.280249296406916	0.196835636801322	0.158306267487905
M3	C5	R2	kappa	0.133101068769321	891	FM	-0.0289790301214023	0.172674467539819	0.867134460282332
M3	C5	R2	kappa	0.133027562974734	891	GS	0.00557207986020217	0.180416546434652	0.975437602378144
M3	C5	R2	kappa	0.140692587301775	891	WA	0.108945018495167	0.18059912150595	0.548054054153776
M3	C5	R2	kappa	0.147026497717639	891	II	0.173894029109338	0.18650593635738	0.353982050907327
M3	C5	R2	kappa	0.146200803999041	891	NO	-0.0177739485985607	0.195237895370594	0.927696268790782
M3	C5	R2	kappa	0.114543668962401	891	GL	0.2532049422592	0.225982086451662	0.265998383596232
M3	C5	R2	kappa	0.332053512370102	892	M	-0.315268126007942	0.243066317433465	0.198297878150668
M3	C5	R2	kappa	0.298212717514413	892	B	-0.421596270832017	0.690527016279427	0.543211669704036
M3	C5	R2	kappa	0.35053026492425	892	MR	0.506845848585533	1.06485036037987	0.635371019366056
M3	C5	R2	kappa	0.274165019930357	892	AD	-0.0717312522203993	0.187346943622062	0.702788120476688
M3	C5	R2	kappa	0.356442033360084	892	FS	-0.318593594570731	0.177909318615395	0.0770215421400897
M3	C5	R2	kappa	0.253097264373752	892	FM	-0.0268295459286199	0.17308471697553	0.877195791077754
M3	C5	R2	kappa	0.252698750460482	892	GS	0.00811872992429141	0.188262989904551	0.965708493197693
M3	C5	R2	kappa	0.258011823074153	892	WA	0.103183657404085	0.17891841275228	0.565756043036734
M3	C5	R2	kappa	0.268670320730958	892	II	0.18120581326079	0.182505813961476	0.32380135916401
M3	C5	R2	kappa	0.268041540454669	892	NO	-0.0260062982547115	0.192483598621757	0.892873617886927
M3	C5	R2	kappa	0.254817728860638	892	GL	0.249643045548069	0.22610575539549	0.272988780659915
M3	C5	R2	kappa	0.280925871849831	893	M	-0.304832874417915	0.245116490292227	0.21722506001337
M3	C5	R2	kappa	0.254977087509796	893	B	-0.354107754962492	0.686121685873619	0.607190244313594
M3	C5	R2	kappa	0.284581089882231	893	MR	0.337641861268788	1.1177096917716	0.763362559808595
M3	C5	R2	kappa	0.261482118024142	893	AD	-0.0878181305237301	0.189779667688795	0.644763588384256
M3	C5	R2	kappa	0.302381191874762	893	FS	-0.299781660231772	0.187560685698544	0.113818648114829
M3	C5	R2	kappa	0.245238429053843	893	FM	0.00543599357671666	0.17497237420442	0.975291023011604
M3	C5	R2	kappa	0.245527561761142	893	GS	-0.0102166597321432	0.188816420479512	0.956981589611683
M3	C5	R2	kappa	0.252305408244323	893	WA	0.110404525801908	0.180379967536696	0.542229509170628
M3	C5	R2	kappa	0.249968748459541	893	II	0.156671722665462	0.183972083765711	0.39700698181768
M3	C5	R2	kappa	0.24861195996654	893	NO	-0.0441868933283002	0.194928189488463	0.82126332715346
M3	C5	R2	kappa	0.23788424732736	893	GL	0.263191504521973	0.225144799113626	0.246014817149026
M3	C7	R2	kappa	0.195373968222835	894	M	-0.377977731678712	0.241378886383516	0.121268216342346
M3	C7	R2	kappa	0.156069414867692	894	B	-0.375684201583093	0.665131143632796	0.573752244615969
M3	C7	R2	kappa	0.225419297852778	894	MR	0.693037572729144	1.05061564342551	0.51135033965312
M3	C7	R2	kappa	0.147541938256933	894	AD	-0.0915148462158858	0.181528657244778	0.615502551889045
M3	C7	R2	kappa	0.184994185192058	894	FS	-0.286776740843592	0.190891934205341	0.136861315758819
M3	C7	R2	kappa	0.180645493227492	894	FM	-0.014797373703619	0.171247023185813	0.931354122790812
M3	C7	R2	kappa	0.180846723225972	894	GS	0.0115180200166727	0.187868804869784	0.951266153998921
M3	C7	R2	kappa	0.21603778625645	894	WA	0.158725272929538	0.178572301543469	0.376778374173692
M3	C7	R2	kappa	0.226360967866105	894	II	0.179030204187706	0.186188529391699	0.339245440256577
M3	C7	R2	kappa	0.22877457810088	894	NO	-0.0462022654084202	0.196900608555864	0.815105067377795
M3	C7	R2	kappa	0.214424641320759	894	GL	0.303983244777885	0.249607376752305	0.227050196975865
M3	C7	R2	kappa	0.223736619284944	895	M	-0.345871320233194	0.244868076033664	0.161639326810145
M3	C7	R2	kappa	0.188830479487357	895	B	-0.354327897418614	0.669756414809944	0.598224567563168
M3	C7	R2	kappa	0.247657803527177	895	MR	0.580134123131733	1.07625247413344	0.591343538130427
M3	C7	R2	kappa	0.192888718392089	895	AD	-0.0916736342987639	0.185235857057889	0.621976725868239
M3	C7	R2	kappa	0.231294745070753	895	FS	-0.288057132968836	0.187403684765085	0.128120121468762
M3	C7	R2	kappa	0.21259694663465	895	FM	0.0125045920130752	0.176011635537169	0.94353775817717
M3	C7	R2	kappa	0.213443929958446	895	GS	0.0171880167647888	0.190242767884549	0.928236656638673
M3	C7	R2	kappa	0.228754969010692	895	WA	0.126765626568835	0.180152823601378	0.483715807130341
M3	C7	R2	kappa	0.232890332965134	895	II	0.172436024311889	0.187644945362002	0.360955636189834
M3	C7	R2	kappa	0.232504808070307	895	NO	-0.0136123899852711	0.196122856923037	0.944845224117556
M3	C7	R2	kappa	0.224592300075245	895	GL	0.320467696435801	0.250587194067762	0.204835142180321
M3	C5	R2	kappa	0.344487325076628	896	M	-0.299140376963488	0.245102280680672	0.225827306933746
M3	C5	R2	kappa	0.314827056350831	896	B	-0.321219133885211	0.696674863797744	0.645980713081662
M3	C5	R2	kappa	0.361670195485117	896	MR	0.519811222370596	1.08691654126307	0.63376488374884
M3	C5	R2	kappa	0.300341266129394	896	AD	-0.074493217463916	0.191408397038954	0.698136239375962
M3	C5	R2	kappa	0.368257798346373	896	FS	-0.321367900402153	0.181291429585194	0.0799990398831921
M3	C5	R2	kappa	0.28136048882908	896	FM	-0.00507925924473435	0.173553692409921	0.976723386301238
M3	C5	R2	kappa	0.281702830523699	896	GS	0.0125534146262689	0.189021216723006	0.94721288754712
M3	C5	R2	kappa	0.290072280532607	896	WA	0.117609452355024	0.181431119754111	0.518691204649833
M3	C5	R2	kappa	0.302694370349712	896	II	0.177507050533959	0.18137534199673	0.330729400819207
M3	C5	R2	kappa	0.302555056018407	896	NO	-0.00410162389506558	0.192727456183115	0.983075058642996
M3	C5	R2	kappa	0.288110644888746	896	GL	0.238822790348521	0.227076429560821	0.296213523325937
M3	C5	R2	kappa	0.28311896516125	897	M	-0.326255056445381	0.244303068979471	0.18546911127611
M3	C5	R2	kappa	0.243279490379689	897	B	-0.353765929734893	0.679349946074958	0.603967271845513
M3	C5	R2	kappa	0.297585709281349	897	MR	0.551097782865786	1.11264830477297	0.621727458989153
M3	C5	R2	kappa	0.237621014176901	897	AD	-0.0913433358875504	0.186907639316851	0.626336968658018
M3	C5	R2	kappa	0.306715187902715	897	FS	-0.30785031170202	0.17831880084273	0.0880406218155353
M3	C5	R2	kappa	0.217449006867299	897	FM	-0.0153882539679396	0.173579775243473	0.929574366365873
M3	C5	R2	kappa	0.218107751881932	897	GS	-0.012280430588137	0.187312741647792	0.947888797888304
M3	C5	R2	kappa	0.227911952131908	897	WA	0.115331247106723	0.179331049227605	0.521985893707964
M3	C5	R2	kappa	0.232079527982175	897	II	0.170141913669897	0.183490546703755	0.356620158235166
M3	C5	R2	kappa	0.231182942238225	897	NO	-0.0522355087007634	0.197005849308946	0.791595694749877
M3	C5	R2	kappa	0.212256534457347	897	GL	0.255362154708535	0.226921364225571	0.263943336994023
M3	C5	R2	kappa	0.311893066916054	898	M	-0.302409702553572	0.246301353144804	0.223076754521837
M3	C5	R2	kappa	0.262624081197045	898	B	-0.253691856645418	0.67639934073217	0.708594457463621
M3	C5	R2	kappa	0.303080369889843	898	MR	0.425251599123952	1.11043412805257	0.702752754679261
M3	C5	R2	kappa	0.256973938874167	898	AD	-0.121128015844134	0.187688488886362	0.520469262587775
M3	C5	R2	kappa	0.336490609592245	898	FS	-0.309972954499462	0.163927153276502	0.0621667799019591
M3	C5	R2	kappa	0.228878086835933	898	FM	-0.0122591389272625	0.173480970299438	0.943835949515734
M3	C5	R2	kappa	0.228857761302427	898	GS	-0.00298582189547458	0.185794830513926	0.987217640473769
M3	C5	R2	kappa	0.236663435796112	898	WA	0.114166881636906	0.178395905089518	0.524024883151043
M3	C5	R2	kappa	0.234031926362664	898	II	0.142005596623383	0.185600862183818	0.446484064374093
M3	C5	R2	kappa	0.233861153473071	898	NO	-0.00244117325755896	0.194026127452104	0.989993667882921
M3	C5	R2	kappa	0.231535899430545	898	GL	0.271623170804275	0.226489263369677	0.234098081661501
M3	C5	R2	kappa	0.291308862863489	899	M	-0.306273402692385	0.244568774287204	0.214064477974184
M3	C5	R2	kappa	0.259612780033246	899	B	-0.395369456600141	0.692111300549154	0.569410998758859
M3	C5	R2	kappa	0.297105457847373	899	MR	0.421347341278924	1.1286317695463	0.709881257126083
M3	C5	R2	kappa	0.263228572421697	899	AD	-0.0870424013188928	0.190690220334513	0.649251691554194
M3	C5	R2	kappa	0.312468449517713	899	FS	-0.305022426765606	0.186037497434139	0.104924699608162
M3	C5	R2	kappa	0.245308381172833	899	FM	-0.00586089889328836	0.175100017634412	0.97337975863744
M3	C5	R2	kappa	0.245355174643609	899	GS	0.00645918383834948	0.188315992118195	0.972722540261722
M3	C5	R2	kappa	0.252579902167332	899	WA	0.112485209272116	0.180249011813368	0.534367319784817
M3	C5	R2	kappa	0.254270142061243	899	II	0.157270130165761	0.182896650796447	0.39245427301108
M3	C5	R2	kappa	0.254012531390304	899	NO	-0.0108087482364203	0.192990588580471	0.955479760044809
M3	C5	R2	kappa	0.251763267529162	899	GL	0.272319892944813	0.227306602536304	0.234580397004023
M3	C5	R2	kappa	0.222447125600067	900	M	-0.331750962197596	0.245520864706533	0.180389318631
M3	C5	R2	kappa	0.17401851061735	900	B	-0.503531584077115	0.67169590798908	0.455642005758034
M3	C5	R2	kappa	0.203981924089134	900	MR	0.152138416356985	1.10762395889375	0.891090536630032
M3	C5	R2	kappa	0.18190157431453	900	AD	-0.0918976400181798	0.184465201657289	0.619671785305597
M3	C5	R2	kappa	0.241091011745808	900	FS	-0.295611195922467	0.189430038211164	0.122486110788476
M3	C5	R2	kappa	0.16570693386231	900	FM	-0.0133476245255396	0.174594435208501	0.939247858726739
M3	C5	R2	kappa	0.166794556410251	900	GS	-0.0117297904043613	0.183391914582091	0.94915946998859
M3	C5	R2	kappa	0.170823404544606	900	WA	0.0995815122160511	0.180348313745222	0.582376598177832
M3	C5	R2	kappa	0.173318910607641	900	II	0.169226568537354	0.187701595802678	0.370024570801759
M3	C5	R2	kappa	0.174432271310171	900	NO	-0.0359725022042907	0.195598274918713	0.854561240269518
M3	C5	R2	kappa	0.161178459957037	900	GL	0.271031790605583	0.226526428142235	0.23518477999814
M3	C5	R2	kappa	0.276320547904578	901	M	-0.318605669197012	0.244935076850261	0.197023600378939
M3	C5	R2	kappa	0.260878777222048	901	B	-0.538121236360722	0.685873873808682	0.434989901666422
M3	C5	R2	kappa	0.279763325168846	901	MR	0.227309468266689	1.09682005542208	0.836339370691511
M3	C5	R2	kappa	0.266361383785934	901	AD	-0.0796220893890034	0.190699010670631	0.677370678246607
M3	C5	R2	kappa	0.296682944689441	901	FS	-0.287812827333246	0.195431884735564	0.144659669839645
M3	C5	R2	kappa	0.246724415517836	901	FM	-0.0405966159941864	0.173012368102729	0.815068626142967
M3	C5	R2	kappa	0.254741498655519	901	GS	0.0588466322782107	0.18332869298889	0.749044887510376
M3	C5	R2	kappa	0.262646968088328	901	WA	0.1117883691402	0.180233436357245	0.536861247344007
M3	C5	R2	kappa	0.261423173286552	901	II	0.164727741228588	0.185512671668433	0.377258093886072
M3	C5	R2	kappa	0.261366439237482	901	NO	-0.000693368235584408	0.193576380422231	0.997151220951929
M3	C5	R2	kappa	0.250539288551459	901	GL	0.257008709246944	0.226276041673973	0.259555093416775
M3	C5	R2	kappa	0.239292665743552	902	M	-0.351839625435206	0.245680276928736	0.155961914734953
M3	C5	R2	kappa	0.18728887642135	902	B	-0.517079200898277	0.66872825748701	0.441638327545415
M3	C5	R2	kappa	0.216361447224075	902	MR	0.0870407317762636	1.10800269300238	0.937579189680884
M3	C5	R2	kappa	0.168829654208222	902	AD	-0.0920243059065366	0.18142901292868	0.613345967348666
M3	C5	R2	kappa	0.244813916966971	902	FS	-0.297207073838926	0.182394600828153	0.107048772959482
M3	C5	R2	kappa	0.159301366686217	902	FM	-0.0382171432362685	0.172424942714269	0.825141219156918
M3	C5	R2	kappa	0.159379685410206	902	GS	-0.00152550824595679	0.181968722223414	0.993331742768432
M3	C5	R2	kappa	0.166892282021941	902	WA	0.10640383574747	0.180321632332778	0.556801424211325
M3	C5	R2	kappa	0.180107675709335	902	II	0.181752866111938	0.188313420727159	0.337409217219726
M3	C5	R2	kappa	0.180971973915852	902	NO	-0.0339522231613526	0.196787018132713	0.863465545592739
M3	C5	R2	kappa	0.157848197782259	902	GL	0.262647176991887	0.226986011936673	0.250805526066567
M3	C7	R2	kappa	0.128766736497122	903	M	-0.342760214988056	0.240529813784564	0.157992806910516
M3	C7	R2	kappa	0.0800946225664539	903	B	-0.526830296497513	0.648031341023736	0.418618185527034
M3	C7	R2	kappa	0.109801898587406	903	MR	0.0707721093226059	1.08566151980469	0.948184930540471
M3	C7	R2	kappa	0.0983675574528335	903	AD	-0.0939113383833537	0.176924784454807	0.596976163101519
M3	C7	R2	kappa	0.140178117614182	903	FS	-0.272248450781891	0.194718580357274	0.165834275345791
M3	C7	R2	kappa	0.0802750781231735	903	FM	-0.0527111322734815	0.171456606514454	0.759304145198121
M3	C7	R2	kappa	0.0801894404029581	903	GS	0.00346543552900574	0.17822782362338	0.984535440997986
M3	C7	R2	kappa	0.0848829666746375	903	WA	0.0988290503420237	0.179462995406705	0.583397972749838
M3	C7	R2	kappa	0.0915092804278608	903	II	0.172204589597788	0.188080864042116	0.362705000823586
M3	C7	R2	kappa	0.0916261081845527	903	NO	-0.030503603624786	0.197316304804995	0.877547149799274
M3	C7	R2	kappa	0.0687157091883079	903	GL	0.324408741750336	0.248066095491011	0.194899784174115
M3	C5	R2	kappa	0.220769477129572	904	M	-0.311650822656279	0.243876715953389	0.20493374775619
M3	C5	R2	kappa	0.191735126209958	904	B	-0.489984472980583	0.672464511536008	0.468323408440111
M3	C5	R2	kappa	0.216220338253964	904	MR	0.189803170714073	1.10387230576138	0.863911164618498
M3	C5	R2	kappa	0.207434563256499	904	AD	-0.0885309325482034	0.186191109740777	0.6356908908026
M3	C5	R2	kappa	0.246412759751154	904	FS	-0.288538101042359	0.19073332384036	0.134179577173515
M3	C5	R2	kappa	0.183129792001922	904	FM	-0.0229048317487964	0.174027164806725	0.895610098766324
M3	C5	R2	kappa	0.183189138169129	904	GS	0.00968586427623312	0.183268597615644	0.957981033160739
M3	C5	R2	kappa	0.18557766298942	904	WA	0.101577573678079	0.180464441522724	0.575099169727388
M3	C5	R2	kappa	0.180728264106514	904	II	0.151794161184894	0.186177259203747	0.417340122016183
M3	C5	R2	kappa	0.1820404891809	904	NO	0.012992506440197	0.195297071877529	0.947128579064452
M3	C5	R2	kappa	0.1601906313264	904	GL	0.250001238509982	0.228195899278156	0.276688292762093
M3	C5	R2	kappa	0.119371856317435	905	M	-0.340201751057519	0.239533738867335	0.159367876272223
M3	C5	R2	kappa	0.0867306490148864	905	B	-0.560917402716848	0.651253417625885	0.39162138522497
M3	C5	R2	kappa	0.10361914512679	905	MR	-0.00780251363092788	1.08347070048087	0.994271864998863
M3	C5	R2	kappa	0.0966475883575361	905	AD	-0.0876676577916355	0.176801172768115	0.621307528247343
M3	C5	R2	kappa	0.133800300159547	905	FS	-0.271526689227782	0.200714966583213	0.179838740320221
M3	C5	R2	kappa	0.0775572826863646	905	FM	-0.0553681282807101	0.170372510182621	0.746021810267981
M3	C5	R2	kappa	0.0777180412267767	905	GS	-0.00174134101126588	0.1755948966124	0.992112045204133
M3	C5	R2	kappa	0.0791779245156932	905	WA	0.0955698348350971	0.178454940351591	0.593761936672516
M3	C5	R2	kappa	0.0863266467674676	905	II	0.173423363402997	0.186816365849329	0.35607486160347
M3	C5	R2	kappa	0.0880244932315595	905	NO	-0.0380071715558881	0.196506935089844	0.847137609795035
M3	C5	R2	kappa	0.0590295378657151	905	GL	0.27038392160736	0.22382167971126	0.230731859270481
M3	C5	R2	kappa	0.204744562541404	906	M	-0.336114484624894	0.244582617368928	0.173158708808665
M3	C5	R2	kappa	0.164719969290911	906	B	-0.523212619293826	0.666597298507785	0.43480152746557
M3	C5	R2	kappa	0.204970133483957	906	MR	0.301062508168389	1.08642957124007	0.782400192716256
M3	C5	R2	kappa	0.166420615991071	906	AD	-0.0824799820031122	0.182583288706837	0.652635323383464
M3	C5	R2	kappa	0.224385540133639	906	FS	-0.293865553389925	0.190221672847709	0.126231272843879
M3	C5	R2	kappa	0.147213505169652	906	FM	-0.038226434250181	0.172263856389796	0.824938554080599
M3	C5	R2	kappa	0.147307132294214	906	GS	0.0230528752974618	0.181404043508355	0.8991918106434
M3	C5	R2	kappa	0.163363299884862	906	WA	0.116430830950746	0.179338453242681	0.518053192729393
M3	C5	R2	kappa	0.167630019012333	906	II	0.18131939815943	0.187216353594291	0.33574954957121
M3	C5	R2	kappa	0.166367947696683	906	NO	-0.0343364845079411	0.194006125685358	0.859977686414056
M3	C5	R2	kappa	0.14544533598792	906	GL	0.260791452285571	0.224815385157398	0.249622908212103
M3	C5	R2	kappa	0.221035465521785	907	M	-0.313070088267825	0.248327705522422	0.211031531755734
M3	C5	R2	kappa	0.182467832480481	907	B	-0.438775136253243	0.678716870622622	0.519797818964265
M3	C5	R2	kappa	0.222626431679865	907	MR	0.327958824773067	1.11998545515709	0.770405376160472
M3	C5	R2	kappa	0.180513430556011	907	AD	-0.0904124923888793	0.186108434092058	0.628385163052501
M3	C5	R2	kappa	0.22724831512389	907	FS	-0.29220983246986	0.191894500576589	0.131665341184627
M3	C5	R2	kappa	0.181030037562824	907	FM	0.00306359042171028	0.176743079128321	0.98621260240543
M3	C5	R2	kappa	0.180940254048799	907	GS	-0.0194679660540199	0.186478966641943	0.917111858816603
M3	C5	R2	kappa	0.200335731756988	907	WA	0.129886425582627	0.180858421886173	0.474746899779768
M3	C5	R2	kappa	0.201530520409004	907	II	0.150236684662212	0.191274331789807	0.434538350338529
M3	C5	R2	kappa	0.199573628420593	907	NO	-0.020904047837899	0.198636025342252	0.916457160709198
M3	C5	R2	kappa	0.174642153743531	907	GL	0.280642967272127	0.230596986869084	0.227310607508225
M3	C5	R2	kappa	0.101649105013317	908	M	-0.328208381131327	0.237912028371967	0.171526027729506
M3	C5	R2	kappa	0.0727584362835524	908	B	-0.499366849757058	0.647663947094261	0.44293383406497
M3	C5	R2	kappa	0.0837448688784554	908	MR	-0.0843573058540583	1.0868491741719	0.938324617142081
M3	C5	R2	kappa	0.0922697690200874	908	AD	-0.0912494875261672	0.176115538453711	0.60575097318118
M3	C5	R2	kappa	0.124921355650104	908	FS	-0.265024334630942	0.19986159510931	0.188508586920874
M3	C5	R2	kappa	0.0586627505738727	908	FM	-0.0654062443331069	0.16865699105954	0.699164255661532
M3	C5	R2	kappa	0.0587375587586324	908	GS	-0.00232279923651225	0.172548935235858	0.989292556468868
M3	C5	R2	kappa	0.0616473814921927	908	WA	0.100194770695001	0.176732357307912	0.572349443078548
M3	C5	R2	kappa	0.0631475855330679	908	II	0.157835183212792	0.184838895991601	0.395738541685556
M3	C5	R2	kappa	0.0619221525257764	908	NO	-0.0367423780646116	0.19505176409978	0.851073930319792
M3	C5	R2	kappa	0.0304451976838966	908	GL	0.274574428030463	0.221576429942632	0.219040497914231
M3	C5	R2	kappa	0.282993987130137	909	M	-0.337971161411037	0.246420198785513	0.173999139718028
M3	C5	R2	kappa	0.250191647070251	909	B	-0.337971580432377	0.675568363025876	0.618236290072539
M3	C5	R2	kappa	0.310056988351077	909	MR	0.641296618454313	1.06154187209306	0.547453491339508
M3	C5	R2	kappa	0.246680377589243	909	AD	-0.0895095912693109	0.187525323898184	0.634388772164196
M3	C5	R2	kappa	0.292810758490045	909	FS	-0.295537241622524	0.183302607002663	0.110740951729002
M3	C5	R2	kappa	0.238195030003877	909	FM	-0.00849998837747207	0.172074831388686	0.960723004036168
M3	C5	R2	kappa	0.239670371188317	909	GS	0.0308439630439412	0.186962929381679	0.869375720798404
M3	C5	R2	kappa	0.263438179111076	909	WA	0.136601960555115	0.179119577026811	0.447926953258458
M3	C5	R2	kappa	0.272058767307507	909	II	0.189008603770671	0.187409185125232	0.316277095993498
M3	C5	R2	kappa	0.27069520029926	909	NO	-0.0216660456401487	0.19519070763356	0.911901971034288
M3	C5	R2	kappa	0.243686632619022	909	GL	0.2312358979585	0.225931072263788	0.309285777629447
M3	C5	R2	kappa	0.197369046409718	910	M	-0.329932450967075	0.242558815043217	0.177535104806731
M3	C5	R2	kappa	0.14836815732974	910	B	-0.457627828945887	0.663148369884227	0.492114135477489
M3	C5	R2	kappa	0.166669429343218	910	MR	0.0537038915233081	1.08071791584662	0.960489532157021
M3	C5	R2	kappa	0.156219820276052	910	AD	-0.100317210920432	0.180419605437861	0.579691899283763
M3	C5	R2	kappa	0.216956479261816	910	FS	-0.288614564321011	0.183335211567477	0.119281391986355
M3	C5	R2	kappa	0.131800722051279	910	FM	-0.0476307475940977	0.170852577847768	0.781113428524835
M3	C5	R2	kappa	0.131865148516965	910	GS	0.00216123984156434	0.177202198881129	0.990298862977087
M3	C5	R2	kappa	0.137916707144876	910	WA	0.108258363446916	0.178745653274462	0.5464577429629
M3	C5	R2	kappa	0.140092346910743	910	II	0.161675980374517	0.187132783258195	0.390223325940009
M3	C5	R2	kappa	0.139825227903895	910	NO	-0.0402757520594774	0.195932000835373	0.837670286976786
M3	C5	R2	kappa	0.110531218069433	910	GL	0.254022443132921	0.22418619346381	0.260693576599875
M3	C5	R2	kappa	0.254100917533119	911	M	-0.314306453287771	0.243959365426438	0.201290191599693
M3	C5	R2	kappa	0.227978232334602	911	B	-0.407802983605082	0.685633532989353	0.553646618852367
M3	C5	R2	kappa	0.261091283486142	911	MR	0.326646089923428	1.1101149315305	0.769323205347963
M3	C5	R2	kappa	0.243573826509273	911	AD	-0.0876541041912404	0.189109625119345	0.644212428293225
M3	C5	R2	kappa	0.276689363634899	911	FS	-0.287073013790001	0.192687439575208	0.14010338609274
M3	C5	R2	kappa	0.223040371031484	911	FM	-0.0147942193439304	0.175851742650924	0.933158972585179
M3	C5	R2	kappa	0.223590311359782	911	GS	-0.0103975460675178	0.188118217426875	0.956058399118195
M3	C5	R2	kappa	0.230616934072152	911	WA	0.112563224853244	0.181343933769928	0.536550411029684
M3	C5	R2	kappa	0.230156500130922	911	II	0.156773406908229	0.184965882180146	0.399232435928054
M3	C5	R2	kappa	0.231468321729173	911	NO	-0.0381696777647432	0.193911781714763	0.844464412779145
M3	C5	R2	kappa	0.214147338790246	911	GL	0.246607019310579	0.227810397470841	0.282404365032906
M3	C5	R2	kappa	0.230724542178531	912	M	-0.349115767632967	0.244438477415804	0.157068612985303
M3	C5	R2	kappa	0.18996306720551	912	B	-0.421809890677506	0.673055808804042	0.532612629524326
M3	C5	R2	kappa	0.23004043617122	912	MR	0.351850658915938	1.0949599956806	0.748783067594878
M3	C5	R2	kappa	0.197809556922701	912	AD	-0.0986472344466653	0.186721544168724	0.598692582855879
M3	C5	R2	kappa	0.239209146772214	912	FS	-0.288294055408586	0.189842843331379	0.132711237456421
M3	C5	R2	kappa	0.192972417746969	912	FM	0.00240455300651751	0.173947615329678	0.98900442609863
M3	C5	R2	kappa	0.193147427006151	912	GS	-0.0040195476360558	0.186257203812847	0.982835559311535
M3	C5	R2	kappa	0.211517902754166	912	WA	0.132303955940858	0.179051655812357	0.462121085410641
M3	C5	R2	kappa	0.211613163697304	912	II	0.158573941449702	0.187087678892719	0.399226096641485
M3	C5	R2	kappa	0.211440316623985	912	NO	-0.018890790184866	0.194586327396043	0.922910459589523
M3	C5	R2	kappa	0.187529061395978	912	GL	0.242349758582674	0.228548292446399	0.292283183116608
M3	C5	R2	kappa	0.25326378852337	913	M	-0.318762521146859	0.244820397822998	0.196597967223043
M3	C5	R2	kappa	0.21154241473289	913	B	-0.4925203659532	0.679969861670183	0.4709521561695
M3	C5	R2	kappa	0.252707077847624	913	MR	0.217397327737762	1.09399958522061	0.84298134135556
M3	C5	R2	kappa	0.218609474187142	913	AD	-0.0770944828830283	0.186439894296439	0.680300555439359
M3	C5	R2	kappa	0.27713733487132	913	FS	-0.299571156507698	0.193944749896863	0.126288674797533
M3	C5	R2	kappa	0.19885859193392	913	FM	-0.00976139454576685	0.174122141507658	0.955429891928315
M3	C5	R2	kappa	0.198863905629136	913	GS	0.00670298050022112	0.183483428393311	0.97094820257482
M3	C5	R2	kappa	0.215587614092336	913	WA	0.120682710145875	0.180915131236919	0.506648172011038
M3	C5	R2	kappa	0.219138518468828	913	II	0.16392014369218	0.187491407831652	0.384615445109145
M3	C5	R2	kappa	0.218508917800393	913	NO	-0.0111864267511549	0.197047558743897	0.954873438775312
M3	C5	R2	kappa	0.20829349877962	913	GL	0.274462194993317	0.228488709792826	0.233352860898555
M3	C5	R2	kappa	0.229807763406416	914	M	-0.351523339474308	0.242657925411796	0.151299101782148
M3	C5	R2	kappa	0.189247159033243	914	B	-0.449157352620146	0.670090651075159	0.504577368534987
M3	C5	R2	kappa	0.23507653986202	914	MR	0.369779782428579	1.08323536285343	0.73371199474616
M3	C5	R2	kappa	0.200392337844243	914	AD	-0.0948472889233166	0.184354386801319	0.60828126192312
M3	C5	R2	kappa	0.238571081378533	914	FS	-0.277955249091949	0.19291395899023	0.153441812327549
M3	C5	R2	kappa	0.191970015682919	914	FM	-0.0157942360483945	0.171539334540661	0.926864169805409
M3	C5	R2	kappa	0.191984315287871	914	GS	-0.000161401973098704	0.184979783036593	0.999305960483591
M3	C5	R2	kappa	0.213010791389082	914	WA	0.127373493763498	0.178623976347694	0.477870114388129
M3	C5	R2	kappa	0.212328637793094	914	II	0.172856145848276	0.187652429745605	0.359776298055635
M3	C5	R2	kappa	0.212483059737035	914	NO	-0.0474357447717781	0.194043915249363	0.807517422064659
M3	C5	R2	kappa	0.177607128827329	914	GL	0.231311971502683	0.225434709992193	0.308070855350965
M3	C5	R2	kappa	0.163940069170275	915	M	-0.329715071463997	0.239897673971035	0.17310869640899
M3	C5	R2	kappa	0.134375202012437	915	B	-0.448643489884497	0.66041511757168	0.498861955477549
M3	C5	R2	kappa	0.157494185983254	915	MR	0.0560266256691415	1.09619173014431	0.95936350463681
M3	C5	R2	kappa	0.142738554731096	915	AD	-0.0816854438678446	0.179238543220972	0.649769985579298
M3	C5	R2	kappa	0.183839669801316	915	FS	-0.278403217172116	0.195611029591739	0.158457637648509
M3	C5	R2	kappa	0.120335213756315	915	FM	-0.039495151874099	0.171076186109792	0.817996321876536
M3	C5	R2	kappa	0.1208168090579	915	GS	-0.00822787537161081	0.178092592158432	0.963264568064368
M3	C5	R2	kappa	0.126401697878272	915	WA	0.105720414180476	0.178979849201867	0.556397702412421
M3	C5	R2	kappa	0.139300857629302	915	II	0.166347243937782	0.184047857711797	0.368835549159019
M3	C5	R2	kappa	0.138490714594898	915	NO	-0.0298480888570188	0.196333151293869	0.879557591429453
M3	C5	R2	kappa	0.112243539199332	915	GL	0.26115917131219	0.226296295472226	0.252045570711893
M3	C5	R2	kappa	0.206575781040449	916	M	-0.35501242527388	0.243484185001839	0.148692955770638
M3	C5	R2	kappa	0.158799609643392	916	B	-0.481394755288322	0.666098565985324	0.471940891129898
M3	C5	R2	kappa	0.193136663889416	916	MR	0.198915124377947	1.1012756784853	0.85711508147105
M3	C5	R2	kappa	0.163563479301841	916	AD	-0.0966139875830159	0.182571490042435	0.598090004034846
M3	C5	R2	kappa	0.214476896223928	916	FS	-0.284902614650021	0.188902390085341	0.135346669458534
M3	C5	R2	kappa	0.154981810940244	916	FM	-0.0212744986036604	0.172015593075562	0.901873098837826
M3	C5	R2	kappa	0.154927667920419	916	GS	0.00534102366608268	0.181362653246564	0.97657860405061
M3	C5	R2	kappa	0.162460190686093	916	WA	0.106900665773339	0.180329719974907	0.554982599993034
M3	C5	R2	kappa	0.171687472220847	916	II	0.17514637723061	0.187103425375252	0.35207763948874
M3	C5	R2	kappa	0.171879764725432	916	NO	-0.0281272385932276	0.196452900137864	0.886520823964757
M3	C5	R2	kappa	0.141118471251907	916	GL	0.245034133067613	0.227571166725977	0.284960072019143
M3	C5	R2	kappa	0.19163619709169	917	M	-0.356356312612644	0.242225187604369	0.145117462150368
M3	C5	R2	kappa	0.148280828598649	917	B	-0.487790683758478	0.662520396328817	0.463696319650875
M3	C5	R2	kappa	0.189186336009151	917	MR	0.282275486963822	1.07911666436415	0.794309160146618
M3	C5	R2	kappa	0.147279122410524	917	AD	-0.0893062654840835	0.181193038347593	0.623399441834887
M3	C5	R2	kappa	0.194901253525225	917	FS	-0.285400887346731	0.19249850272357	0.142010295937347
M3	C5	R2	kappa	0.141343475769709	917	FM	-0.0295026790787478	0.171694610427125	0.863992735514907
M3	C5	R2	kappa	0.14133441630059	917	GS	0.000165811688071213	0.181662097960203	0.99927397690705
M3	C5	R2	kappa	0.159556750097905	917	WA	0.123689420104596	0.178706224260843	0.490854562227812
M3	C5	R2	kappa	0.171910663020734	917	II	0.176743959560939	0.186627075228158	0.346504495722275
M3	C5	R2	kappa	0.172429070109175	917	NO	-0.0267673098730242	0.195607337246778	0.89150823944657
M3	C5	R2	kappa	0.141238038873377	917	GL	0.247031085175696	0.227226762798834	0.280359040123944
M8	C5	R2	kappa	0.193766650763666	918	M	-0.337415590410958	0.242309673897537	0.167582719802066
M8	C5	R2	kappa	0.141994410509543	918	B	-0.542442631518248	0.65666091610947	0.411195478534663
M8	C5	R2	kappa	0.204079492578711	918	MR	0.414178383533	0.707263728943309	0.559921584282587
M8	C5	R2	kappa	0.152894191280831	918	AD	-0.101035057747231	0.180011168580024	0.576125064370088
M8	C5	R2	kappa	0.212696938969591	918	FS	-0.281635752780839	0.184583474451381	0.130909960271451
M8	C5	R2	kappa	0.127578801418627	918	FM	-0.0484862175810181	0.172136071490332	0.778903288419353
M8	C5	R2	kappa	0.128581119951135	918	GS	0.0168096763128219	0.177377448844941	0.924733285340166
M8	C5	R2	kappa	0.131474990649619	918	WA	0.0975863420915939	0.179851709541823	0.588918237683774
M8	C5	R2	kappa	0.130193343551597	918	II	0.161735480449731	0.187216071607603	0.390259660364807
M8	C5	R2	kappa	0.130129470084939	918	NO	-0.000502997519253547	0.196012022838385	0.997959057450617
M8	C5	R2	kappa	0.204079492577425	918	GL	0.255909970471538	0.233045978358644	0.275716916903683
M3	C5	R2	kappa	0.285514193221562	919	M	-0.316737561347965	0.247432262069553	0.204164620418419
M3	C5	R2	kappa	0.247791544971188	919	B	-0.417189878936855	0.68113756726939	0.541929397732122
M3	C5	R2	kappa	0.279638557155735	919	MR	0.303708945290111	1.10150452537585	0.78346385418713
M3	C5	R2	kappa	0.256843808207491	919	AD	-0.102532111368446	0.189554270006261	0.5900172709314
M3	C5	R2	kappa	0.306931307964991	919	FS	-0.298491392234714	0.18135962820756	0.103621803654984
M3	C5	R2	kappa	0.233336764564619	919	FM	-0.034910274531403	0.174779908470054	0.842179607832181
M3	C5	R2	kappa	0.235682042709991	919	GS	0.0371317238601108	0.185731160538828	0.842042741166772
M3	C5	R2	kappa	0.243632931955315	919	WA	0.110279460348638	0.179723216403852	0.541215744390604
M3	C5	R2	kappa	0.238513752421552	919	II	0.165048867537245	0.189181707031376	0.385614708384345
M3	C5	R2	kappa	0.237325501828899	919	NO	-0.0257728384010844	0.194431490121416	0.89488679731683
M3	C5	R2	kappa	0.221669081799685	919	GL	0.250940135384947	0.225709149811975	0.269689737351296
M3	C5	R2	kappa	0.231816245088928	920	M	-0.313031921391186	0.24477803831853	0.204605237140148
M3	C5	R2	kappa	0.191629570948545	920	B	-0.518823758670223	0.67617386264895	0.445137915566172
M3	C5	R2	kappa	0.217569190564207	920	MR	0.14555373962927	1.12241478026623	0.897141807778866
M3	C5	R2	kappa	0.189313436902821	920	AD	-0.0839598635181698	0.183902973213931	0.64919108658522
M3	C5	R2	kappa	0.260219827990575	920	FS	-0.305674824520235	0.18174110383033	0.0963882389169515
M3	C5	R2	kappa	0.164574769504704	920	FM	-0.0266827154202234	0.173973032815991	0.878481173326948
M3	C5	R2	kappa	0.164512941109318	920	GS	0.00359442922841655	0.182473682400942	0.984332455061387
M3	C5	R2	kappa	0.165915047106911	920	WA	0.0960306317955778	0.181313227395098	0.597828757130314
M3	C5	R2	kappa	0.177553252559368	920	II	0.176787656737522	0.184924164736745	0.341988182282509
M3	C5	R2	kappa	0.177181073962798	920	NO	-0.0152528800922134	0.195924477271659	0.938146088910048
M3	C5	R2	kappa	0.165479184020324	920	GL	0.26841644908603	0.228662362332585	0.244071129688002
M3	C5	R2	kappa	0.169140810762314	921	M	-0.340715484718768	0.241719803004403	0.162501380052102
M3	C5	R2	kappa	0.120428744140625	921	B	-0.427803431335056	0.657291147718463	0.516980037129582
M3	C5	R2	kappa	0.148125768803958	921	MR	0.119080348991435	1.08922332974297	0.913214377547773
M3	C5	R2	kappa	0.134696330785687	921	AD	-0.0999882088950902	0.179482939716928	0.57896492113502
M3	C5	R2	kappa	0.181694135502066	921	FS	-0.278061697465747	0.189582572881058	0.146281102348294
M3	C5	R2	kappa	0.115460631037438	921	FM	-0.0364976133259476	0.1702854964897	0.830820341239862
M3	C5	R2	kappa	0.115596058548299	921	GS	-0.00549289305557416	0.177614617603996	0.975404704678926
M3	C5	R2	kappa	0.126859090337903	921	WA	0.113943748600869	0.177587946861825	0.52295492370269
M3	C5	R2	kappa	0.127128570106733	921	II	0.157793159637414	0.186613785281998	0.400352008936101
M3	C5	R2	kappa	0.126822418772727	921	NO	-0.0396068510076576	0.195868385818531	0.840277828093778
M3	C5	R2	kappa	0.0877730492235296	921	GL	0.25497018119472	0.223637982268157	0.257777655772353
M3	C5	R2	kappa	0.190395280840237	922	M	-0.318972221116872	0.241594226451051	0.190459999157023
M3	C5	R2	kappa	0.160191110247946	922	B	-0.519826868040998	0.663560608211045	0.435682652135049
M3	C5	R2	kappa	0.16874035366447	922	MR	-0.0742471885681049	1.0982469655318	0.94626653021472
M3	C5	R2	kappa	0.16556416894853	922	AD	-0.0898674002884607	0.180242851950983	0.619386563585762
M3	C5	R2	kappa	0.217287369122563	922	FS	-0.280485719934367	0.19253323279214	0.148985587079658
M3	C5	R2	kappa	0.134412669494274	922	FM	-0.0538878861595105	0.170613914293344	0.75292118656376
M3	C5	R2	kappa	0.134485679570927	922	GS	0.00406113789993934	0.177166631558554	0.981768307490208
M3	C5	R2	kappa	0.139058958101116	922	WA	0.103736784410363	0.17874861270837	0.563309670812215
M3	C5	R2	kappa	0.14092694179427	922	II	0.159096778686042	0.186117156305828	0.395235434848234
M3	C5	R2	kappa	0.13949069299383	922	NO	-0.0253298489325142	0.195843019101201	0.897423530596313
M3	C5	R2	kappa	0.119617108819839	922	GL	0.269261283166505	0.224653030185427	0.2343729690661
M3	C5	R2	kappa	0.189162017934282	923	M	-0.316209456376862	0.243499182607712	0.197764195435325
M3	C5	R2	kappa	0.158588553925014	923	B	-0.5155488401187	0.669074424234243	0.443221127349962
M3	C5	R2	kappa	0.182550524391577	923	MR	0.165592100774215	1.09586934852655	0.880268030279145
M3	C5	R2	kappa	0.175351889457712	923	AD	-0.0864848459921711	0.183630370506797	0.638895895426216
M3	C5	R2	kappa	0.21432485973049	923	FS	-0.285506499422118	0.193863394785623	0.144654685024588
M3	C5	R2	kappa	0.150432790328982	923	FM	-0.0356663279782534	0.173147151200339	0.837310430921115
M3	C5	R2	kappa	0.150612841936867	923	GS	-0.00383594495089627	0.182403359164878	0.983273433239214
M3	C5	R2	kappa	0.151515854538919	923	WA	0.0977003179004255	0.180424568618018	0.589666321704205
M3	C5	R2	kappa	0.149014692437911	923	II	0.163126181755348	0.187304236644962	0.38643911950554
M3	C5	R2	kappa	0.148362996784823	923	NO	-0.0209316661083438	0.196553212206917	0.915464125434192
M3	C5	R2	kappa	0.120449387999465	923	GL	0.253542000965702	0.225799161524786	0.264983744918103
M3	C5	R2	kappa	0.307673325804241	924	M	-0.310146999014522	0.250282234720184	0.218854160601413
M3	C5	R2	kappa	0.266842067193788	924	B	-0.434086301785521	0.699057952722745	0.536370115868597
M3	C5	R2	kappa	0.312583762719238	924	MR	0.508709647005337	1.11987627755709	0.650860076732373
M3	C5	R2	kappa	0.269508875834711	924	AD	-0.103669899903299	0.193817766360054	0.594160605094615
M3	C5	R2	kappa	0.316943493107064	924	FS	-0.296973352618117	0.187828202860308	0.117707181964801
M3	C5	R2	kappa	0.277380243383023	924	FM	0.0512566449886135	0.179893774537473	0.776418234648312
M3	C5	R2	kappa	0.280013586818325	924	GS	-0.0415182994621904	0.195225677747708	0.832120047308895
M3	C5	R2	kappa	0.296567678555494	924	WA	0.129104980931931	0.181786941255212	0.479645646989294
M3	C5	R2	kappa	0.293882978614283	924	II	0.1405706434534	0.189018579919581	0.459272074263112
M3	C5	R2	kappa	0.293991756542605	924	NO	-0.0358388405113039	0.196373490843741	0.85566115364219
M3	C5	R2	kappa	0.288538247366709	924	GL	0.286190802316623	0.229898408710934	0.216959530102217
M3	C5	R2	kappa	0.247664621878473	925	M	-0.338217448208585	0.245590957363315	0.172257513071222
M3	C5	R2	kappa	0.20882756290479	925	B	-0.496882663601576	0.677251828034013	0.465265203097228
M3	C5	R2	kappa	0.236796202995397	925	MR	0.175716716505546	1.11247131497564	0.874887979435714
M3	C5	R2	kappa	0.205930694129007	925	AD	-0.0911818850724371	0.186115169988515	0.625481703957022
M3	C5	R2	kappa	0.259740506829143	925	FS	-0.292562577902369	0.188249170477338	0.124006104429527
M3	C5	R2	kappa	0.193966136787581	925	FM	-0.0227290422911118	0.17303503415304	0.895816116783353
M3	C5	R2	kappa	0.194604812968753	925	GS	0.0137085955954234	0.18302707712816	0.940479524239185
M3	C5	R2	kappa	0.208078252814069	925	WA	0.120531179215811	0.180918084053286	0.507187399482218
M3	C5	R2	kappa	0.215725483899216	925	II	0.176394366895678	0.188035016999995	0.351055755118918
M3	C5	R2	kappa	0.215658803867958	925	NO	-0.0263323664631163	0.196461598675572	0.893721596616439
M3	C5	R2	kappa	0.193840173392498	925	GL	0.252710997676743	0.226643709088704	0.268312256428931
M3	C5	R2	kappa	0.292096967695787	926	M	-0.320169822803981	0.246171186142358	0.197084168751337
M3	C5	R2	kappa	0.245116045225679	926	B	-0.424226544932311	0.682529034227841	0.535982642321121
M3	C5	R2	kappa	0.279490402174267	926	MR	0.156755034769187	1.13488228320289	0.890484832215278
M3	C5	R2	kappa	0.236488035007033	926	AD	-0.0873332750758936	0.186340914165869	0.640530780364782
M3	C5	R2	kappa	0.317164129192506	926	FS	-0.313752149074392	0.178107540643841	0.081866224151501
M3	C5	R2	kappa	0.214282826042152	926	FM	-0.0211472576671892	0.175316029940868	0.904284219329762
M3	C5	R2	kappa	0.2144336120674	926	GS	0.0115146356043077	0.185568270283418	0.950675339666513
M3	C5	R2	kappa	0.216601981009029	926	WA	0.0977894410928289	0.180779095987349	0.590056598909158
M3	C5	R2	kappa	0.217277971833139	926	II	0.163276842132999	0.186730037594119	0.384550681654206
M3	C5	R2	kappa	0.2168588974909	926	NO	-0.0099419272655614	0.196235307500651	0.959723342210449
M3	C5	R2	kappa	0.20392012186914	926	GL	0.267174954393071	0.228333400089729	0.2455660866852
M3	C5	R2	kappa	0.249743509577121	927	M	-0.305850364928013	0.249123909074963	0.223114058316322
M3	C5	R2	kappa	0.213660850288801	927	B	-0.521976829362554	0.690415649258303	0.451822730383954
M3	C5	R2	kappa	0.248331293879554	927	MR	0.32445469524621	1.12816172723391	0.774390601938792
M3	C5	R2	kappa	0.218005822884319	927	AD	-0.0933863410174319	0.189765814727974	0.623938150966619
M3	C5	R2	kappa	0.261242008072056	927	FS	-0.289879726974197	0.192948488987448	0.136843378691833
M3	C5	R2	kappa	0.208257996381733	927	FM	-0.0207265905495756	0.178243801034832	0.907713164920152
M3	C5	R2	kappa	0.208334213856079	927	GS	-0.0131774773989384	0.188750420646464	0.944513541498284
M3	C5	R2	kappa	0.217786851191763	927	WA	0.116484313401497	0.183835438146509	0.528127417000802
M3	C5	R2	kappa	0.21932852766387	927	II	0.158609101925863	0.191674889563229	0.41045191211941
M3	C5	R2	kappa	0.219220968154846	927	NO	-0.037617798890882	0.200474989073442	0.85164351743845
M3	C5	R2	kappa	0.190219755150492	927	GL	0.262677275292831	0.23166655908122	0.260371417336197
M3	C5	R2	kappa	0.297456403917028	928	M	-0.3434841176926	0.245143580169693	0.164987560484756
M3	C5	R2	kappa	0.255764389707625	928	B	-0.324365322416565	0.684246768412686	0.636741559938494
M3	C5	R2	kappa	0.3045096172081	928	MR	0.46830308371807	1.07085115882789	0.663044118161262
M3	C5	R2	kappa	0.246069796637508	928	AD	-0.0978926411456864	0.188302091897045	0.604537857651744
M3	C5	R2	kappa	0.310860289782742	928	FS	-0.301450139319824	0.181335989609239	0.100253951555745
M3	C5	R2	kappa	0.239739172587296	928	FM	0.00728296294755265	0.174245206072948	0.966761967428126
M3	C5	R2	kappa	0.24048840055343	928	GS	-0.0174068402426295	0.18731185228549	0.926188854162895
M3	C5	R2	kappa	0.253616631923403	928	WA	0.119836986991105	0.178835633606785	0.504726510731037
M3	C5	R2	kappa	0.25708528874523	928	II	0.158409038833624	0.185506843650162	0.395728178363167
M3	C5	R2	kappa	0.256644441140287	928	NO	-0.0317857864435432	0.193815482154618	0.870155175476211
M3	C5	R2	kappa	0.241034088757341	928	GL	0.245190798915071	0.226585537326844	0.282580255823752
M3	C5	R2	kappa	0.257192032696291	929	M	-0.309557440562007	0.244679280872977	0.209442980292636
M3	C5	R2	kappa	0.222487292597706	929	B	-0.380053502931122	0.680706200363076	0.578164361450011
M3	C5	R2	kappa	0.248778218790873	929	MR	0.208086182485379	1.10316546951009	0.850857402682558
M3	C5	R2	kappa	0.233144946285783	929	AD	-0.0918755313507047	0.186825439441543	0.624178578464524
M3	C5	R2	kappa	0.283485379913201	929	FS	-0.2953322467021	0.187047389555529	0.118205247304599
M3	C5	R2	kappa	0.207324992345831	929	FM	-0.0257373823311222	0.173606816781934	0.882508649944224
M3	C5	R2	kappa	0.207348527101183	929	GS	-0.00510821881384912	0.18369093641522	0.977883073158305
M3	C5	R2	kappa	0.213311902952715	929	WA	0.112166867237308	0.178609701907963	0.531792706292597
M3	C5	R2	kappa	0.213106084454446	929	II	0.15733382466825	0.187130338109607	0.403013667816579
M3	C5	R2	kappa	0.212384851085033	929	NO	-0.0319124674629778	0.195483723890663	0.87074483963104
M3	C5	R2	kappa	0.190221946927319	929	GL	0.24774198486481	0.225239332787279	0.274800191092079
M3	C5	R2	kappa	0.0403049110189004	930	M	-0.33422424380934	0.233289899003932	0.15580428753674
M3	C5	R2	kappa	0.02185580169898	930	B	-0.557086283334724	0.633537210701411	0.38182532683729
M3	C5	R2	kappa	0.0255404150260884	930	MR	-0.151721563860311	1.0616835502247	0.886718859635862
M3	C5	R2	kappa	0.0351554334007432	930	AD	-0.0918860339163964	0.170676244733598	0.591766300223642
M3	C5	R2	kappa	0.0544389901528381	930	FS	-0.249443525948761	0.207147552116659	0.231983334414189
M3	C5	R2	kappa	0.00823015891692869	930	FM	-0.0820546516042434	0.166031941119717	0.622479216511629
M3	C5	R2	kappa	0.00704502856208965	930	GS	0.0117795642355603	0.168294136873887	0.944371025446861
M3	C5	R2	kappa	0.0074548909006872	930	WA	0.0970443925000475	0.174794403724368	0.580312730562586
M3	C5	R2	kappa	0.00317424996719952	930	II	0.156601331795601	0.184492639233553	0.398545361318729
M3	C5	R2	kappa	0.00440089509153154	930	NO	-0.0273410260131728	0.193365837161547	0.887922196304968
M3	C5	R2	kappa	1e-06	930	GL	0.282132990879064	0.220033377117343	0.203609610807777
M3	C5	R2	kappa	0.390025656200862	931	M	-0.307275003231515	0.247407402962371	0.217828093043281
M3	C5	R2	kappa	0.351004346254363	931	B	-0.292793004885921	0.698461304115298	0.676181663006046
M3	C5	R2	kappa	0.387838166794896	931	MR	0.366244524948496	1.11538255642775	0.743488514481433
M3	C5	R2	kappa	0.316996724214891	931	AD	-0.0896775776416206	0.191188133926389	0.640260720269245
M3	C5	R2	kappa	0.411503165725069	931	FS	-0.329606219353917	0.168521756492243	0.0538860052115579
M3	C5	R2	kappa	0.30308744319739	931	FM	0.011964291805844	0.17700859881779	0.946275294146642
M3	C5	R2	kappa	0.303324118708585	931	GS	-0.00828497073085384	0.192312767216321	0.965743218043728
M3	C5	R2	kappa	0.316992310648238	931	WA	0.128844142709668	0.181309560137272	0.479379732386034
M3	C5	R2	kappa	0.316978313633706	931	II	0.16040550740884	0.185938261192244	0.390923920071577
M3	C5	R2	kappa	0.316839209146464	931	NO	-0.0201899833966726	0.191698391122384	0.916390993764375
M3	C5	R2	kappa	0.307792817367948	931	GL	0.259346283519311	0.22632759786072	0.255389900262073
M3	C5	R2	kappa	0.247682907253958	932	M	-0.321625797112315	0.245361464814615	0.193621421401604
M3	C5	R2	kappa	0.213991256265387	932	B	-0.415441185978186	0.678418335920343	0.542010106236166
M3	C5	R2	kappa	0.262241286522856	932	MR	0.458593335857916	1.10881054555106	0.680267138948261
M3	C5	R2	kappa	0.215780704828545	932	AD	-0.0834723729863251	0.186273701377428	0.655236471567515
M3	C5	R2	kappa	0.267824378203633	932	FS	-0.297769596509056	0.186532209140491	0.114258929001504
M3	C5	R2	kappa	0.199857261835055	932	FM	-0.0139854430090746	0.174377512280494	0.936271936375922
M3	C5	R2	kappa	0.199802215450765	932	GS	0.00500316019555033	0.186795763036668	0.978697797771805
M3	C5	R2	kappa	0.210133593138005	932	WA	0.119146348289574	0.180015358113938	0.50995806208853
M3	C5	R2	kappa	0.215593389646977	932	II	0.171594656129491	0.185435619468755	0.357596958926479
M3	C5	R2	kappa	0.215267159935562	932	NO	-0.0199648442663989	0.193426681552453	0.918055983904184
M3	C5	R2	kappa	0.192325384490823	932	GL	0.242185666371174	0.226830602707924	0.288994620719253
M3	C5	R2	kappa	0.260502222117207	933	M	-0.278701571403258	0.247677255645087	0.263801686408848
M3	C5	R2	kappa	0.223912148131979	933	B	-0.460581226848552	0.690547459748811	0.506680608030382
M3	C5	R2	kappa	0.268575059647191	933	MR	0.453819804566513	1.10497769993911	0.682373357977454
M3	C5	R2	kappa	0.238018459096373	933	AD	-0.0889131330120049	0.189567732470288	0.640277198779728
M3	C5	R2	kappa	0.28263309847103	933	FS	-0.294157263475566	0.190950029251227	0.127290448631272
M3	C5	R2	kappa	0.222165408760124	933	FM	-0.000190200998041512	0.177454597300305	0.999147407558815
M3	C5	R2	kappa	0.222804267326683	933	GS	-0.0148179124664387	0.189646399650359	0.937913818767466
M3	C5	R2	kappa	0.224140545293742	933	WA	0.0849652593550079	0.183491030758494	0.644586744911114
M3	C5	R2	kappa	0.228067641999611	933	II	0.174133539676847	0.188102854821499	0.357402680363914
M3	C5	R2	kappa	0.227166675987426	933	NO	-0.0530697528582098	0.197493961619255	0.788857839548381
M3	C5	R2	kappa	0.20855747284861	933	GL	0.278009283231313	0.228450205630282	0.227345368430246
M3	C5	R2	kappa	0.20557126650317	934	M	-0.30872003472792	0.246915818238332	0.214788257299874
M3	C5	R2	kappa	0.167777924103637	934	B	-0.501809590424565	0.683355664379116	0.46486722254775
M3	C5	R2	kappa	0.203562601906156	934	MR	0.282276568744815	1.12486095317023	0.80249326155602
M3	C5	R2	kappa	0.174876489578834	934	AD	-0.0880019207349729	0.187147265236752	0.639425254402056
M3	C5	R2	kappa	0.217273201840511	934	FS	-0.292196456874516	0.194929604754227	0.137717823078572
M3	C5	R2	kappa	0.173112280813542	934	FM	0.0132335664413895	0.17707087826902	0.940606799425001
M3	C5	R2	kappa	0.174963699823174	934	GS	-0.0292881980133211	0.187979702225825	0.876574284391871
M3	C5	R2	kappa	0.18165338526533	934	WA	0.105116034425157	0.184135539428968	0.569693126162103
M3	C5	R2	kappa	0.186794865382799	934	II	0.162539457582662	0.188017869605532	0.389936490157448
M3	C5	R2	kappa	0.18786147791735	934	NO	-0.0470761683495597	0.1986720978169	0.81331361812073
M3	C5	R2	kappa	0.16998073306978	934	GL	0.281354277586143	0.23102285691062	0.226994719171711
M3	C5	R2	kappa	0.266523608903465	935	M	-0.32514865417152	0.2465872419886	0.191020806050412
M3	C5	R2	kappa	0.23174961653725	935	B	-0.429546012449343	0.678070587810333	0.528203147532006
M3	C5	R2	kappa	0.265314138142999	935	MR	0.360034738122444	1.11400072263408	0.747383658947921
M3	C5	R2	kappa	0.230213266916585	935	AD	-0.096443155053987	0.187624115347257	0.608601598469405
M3	C5	R2	kappa	0.284083180539357	935	FS	-0.300853438512916	0.18001600773293	0.0984828616218154
M3	C5	R2	kappa	0.214588428303903	935	FM	-0.0121542725942217	0.174922326865489	0.94477367432716
M3	C5	R2	kappa	0.214365834694176	935	GS	0.00716649330335618	0.188392461663042	0.969749202036832
M3	C5	R2	kappa	0.230330355377953	935	WA	0.124776221406482	0.179339732864719	0.488599595058256
M3	C5	R2	kappa	0.229938980988708	935	II	0.167905976178778	0.185948833641948	0.369287582865283
M3	C5	R2	kappa	0.229937806654178	935	NO	-0.0351700421080283	0.19304730629842	0.855911342677721
M3	C5	R2	kappa	0.223699332462653	935	GL	0.262778185103377	0.224763903305875	0.245957907174499
M3	C5	R2	kappa	0.199390103123162	936	M	-0.343172173572553	0.24272928648819	0.161250759692542
M3	C5	R2	kappa	0.152692769895259	936	B	-0.492299425244645	0.667678322541974	0.463052079984929
M3	C5	R2	kappa	0.184612122820916	936	MR	0.174372172791652	1.09547334630437	0.87392707927129
M3	C5	R2	kappa	0.162861288814411	936	AD	-0.093406421210492	0.183398480693161	0.611887367758937
M3	C5	R2	kappa	0.212372430903882	936	FS	-0.288355585836669	0.191815448753852	0.136604208413862
M3	C5	R2	kappa	0.148961066788743	936	FM	-0.0221965426973001	0.172173095266433	0.897736695994621
M3	C5	R2	kappa	0.148885853746586	936	GS	0.00450784606128238	0.181052721084544	0.980197579494125
M3	C5	R2	kappa	0.160426487042137	936	WA	0.114211430333008	0.180292055900041	0.528227116791358
M3	C5	R2	kappa	0.159358265435871	936	II	0.158529764531094	0.186198937486792	0.397120681056238
M3	C5	R2	kappa	0.159004221587646	936	NO	-0.0188356095224833	0.195705226942392	0.923573010332108
M3	C5	R2	kappa	0.133904419230052	936	GL	0.257027129217084	0.2274831557287	0.262037071661789
M3	C8	R2	kappa	0.20567815947545	937	M	-0.322901034840339	0.244060615125661	0.189546144822661
M3	C8	R2	kappa	0.155022680542017	937	B	-0.328314868976002	0.66430323369997	0.622485397367484
M3	C8	R2	kappa	0.16506456963121	937	MR	0.293438439241118	1.13562381179413	0.796766426826158
M3	C8	R2	kappa	0.164082857292371	937	AD	-0.103349100048491	0.181982745139494	0.571631883061218
M3	C8	R2	kappa	0.224951236931535	937	FS	-0.298185794746207	0.175233930527338	0.0926110114900052
M3	C8	R2	kappa	0.1282693117516	937	FM	-0.016255679326459	0.176831722166	0.926985532519056
M3	C8	R2	kappa	0.12819786663478	937	GS	0.0194874034611144	0.185931426922648	0.916792521091868
M3	C8	R2	kappa	0.131171055584617	937	WA	0.111304962385203	0.180097359235444	0.538358193419175
M3	C8	R2	kappa	0.137879535023587	937	II	0.142923056802985	0.189754652385133	0.453627018253899
M3	C8	R2	kappa	0.135063696396405	937	NO	-0.0526698777207777	0.202421988122939	0.795414387604363
M3	C8	R2	kappa	0.192432594228825	937	GL	0.355655138223611	0.253470094643767	0.164700310415596
M3	C5	R2	kappa	0.288458898487871	938	M	-0.318278782788262	0.248240212646661	0.203450919528774
M3	C5	R2	kappa	0.256541330785513	938	B	-0.311277768584723	0.694001658633679	0.654971218713041
M3	C5	R2	kappa	0.31412113896677	938	MR	0.684419840964675	1.09334533632998	0.533083560057948
M3	C5	R2	kappa	0.249159186256702	938	AD	-0.0934849783504171	0.191713751264425	0.627098971367463
M3	C5	R2	kappa	0.292731815289792	938	FS	-0.299476323311688	0.186340324478631	0.111866151980465
M3	C5	R2	kappa	0.263410901326542	938	FM	0.0545498288388938	0.17679210277657	0.758443689651622
M3	C5	R2	kappa	0.263984750749713	938	GS	-0.0256067635789897	0.193869250167911	0.895246469818952
M3	C5	R2	kappa	0.27557900064933	938	WA	0.118213274932481	0.181536635649682	0.516795579243577
M3	C5	R2	kappa	0.281700636559138	938	II	0.161983135831532	0.186592565469857	0.387962856474415
M3	C5	R2	kappa	0.281181618272295	938	NO	-0.0272485333108664	0.195690309106119	0.889616917662689
M3	C5	R2	kappa	0.268011536163662	938	GL	0.273383546024808	0.231506486473203	0.241281481774988
M3	C5	R2	kappa	0.096757866884291	939	M	-0.342789073587674	0.236902653047741	0.151766680303676
M3	C5	R2	kappa	0.0642403246490275	939	B	-0.53460450761797	0.641186629339567	0.406860606335933
M3	C5	R2	kappa	0.0823983612072439	939	MR	0.0117353437005479	1.0792819086178	0.991351278081277
M3	C5	R2	kappa	0.0829605925726317	939	AD	-0.0913809528265802	0.174878635930335	0.602686918353675
M3	C5	R2	kappa	0.113827720031565	939	FS	-0.260572329641989	0.20165033150732	0.199918072598961
M3	C5	R2	kappa	0.0549977784078739	939	FM	-0.0640803417090662	0.168314669491713	0.70439739703836
M3	C5	R2	kappa	0.0553193375535432	939	GS	-0.00280214174974727	0.172536159413227	0.98708214732284
M3	C5	R2	kappa	0.0568902594845184	939	WA	0.0929826442139693	0.176670208009244	0.600131532456086
M3	C5	R2	kappa	0.0608376664178657	939	II	0.174219422269586	0.184699188171389	0.34842354296206
M3	C5	R2	kappa	0.0611584147730938	939	NO	-0.0695080337310381	0.199231929168692	0.728119426743757
M3	C5	R2	kappa	0.0195509645603273	939	GL	0.282264532824567	0.22064549138526	0.20464461080579
M3	C5	R1	kappa	0.210405707241551	940	M	-0.31503863220444	0.242959587073275	0.198426247579013
M3	C5	R1	kappa	0.187228477177825	940	B	-0.551568426002964	0.673775554550519	0.415403233929905
M3	C5	R1	kappa	0.204442172035995	940	MR	0.0247687572412536	1.10125771541852	0.982111337645054
M3	C5	R1	kappa	0.205161579447408	940	AD	-0.0840604794877128	0.185068535026548	0.650861328850863
M3	C5	R1	kappa	0.236040849463484	940	FS	-0.2810454205548	0.197124546372088	0.157743461493114
M3	C5	R1	kappa	0.178643907429362	940	FM	-0.0507233495040398	0.172912643895433	0.769998309953523
M3	C5	R1	kappa	0.179624173250552	940	GS	0.0288681664727881	0.181473537156302	0.874004614009559
M3	C5	R1	kappa	0.187825645655049	940	WA	0.0913249963035516	0.179068511009551	0.611438141592682
M3	C5	R1	kappa	0.187127336170929	940	II	0.12326630482905	0.176760588109404	0.487572445888515
M3	C5	R1	kappa	0.184002733809045	940	NO	-0.00257818108640216	0.184492865580249	0.988884750576333
M3	C5	R1	kappa	0.178488445525501	940	GL	0.16127138087614	0.201238070176127	0.425247110145955
M3	C5	R2	kappa	0.32178509475911	941	M	-0.323892475524537	0.245424314420629	0.190644911043499
M3	C5	R2	kappa	0.272289871179033	941	B	-0.403352450332285	0.682936837454256	0.556423046420365
M3	C5	R2	kappa	0.313713979941921	941	MR	0.283662825542028	1.09313250444334	0.795911451591028
M3	C5	R2	kappa	0.234820304514872	941	AD	-0.0827904065046967	0.184526422603625	0.654843063465747
M3	C5	R2	kappa	0.343107307176825	941	FS	-0.329990948847131	0.16839794764109	0.0534412194496127
M3	C5	R2	kappa	0.217758517825148	941	FM	-0.0269087236378369	0.173809049023629	0.877345446873309
M3	C5	R2	kappa	0.217692227091355	941	GS	0.00403733970530794	0.185375150890376	0.982677574612279
M3	C5	R2	kappa	0.223925877212556	941	WA	0.111346895896905	0.180408110707477	0.53885916356459
M3	C5	R2	kappa	0.232992196646424	941	II	0.173638764647782	0.184791009815223	0.350261643746536
M3	C5	R2	kappa	0.232878313286938	941	NO	-0.022521204004581	0.196841767453964	0.909204626027516
M3	C5	R2	kappa	0.217881486553611	941	GL	0.252459652105878	0.228381422868114	0.27241540125836
M3	C5	R2	kappa	0.0599807460910498	942	M	-0.344690134494083	0.233957660337287	0.144545386009941
M3	C5	R2	kappa	0.0367050502241946	942	B	-0.601279951777104	0.636186822878933	0.3474027853254
M3	C5	R2	kappa	0.0324263955876026	942	MR	-0.179067770826842	1.07044413995655	0.867563822593072
M3	C5	R2	kappa	0.0353175934207632	942	AD	-0.0899813408972463	0.170757825900014	0.599631852768497
M3	C5	R2	kappa	0.0749423191225643	942	FS	-0.257759884845751	0.204192165568206	0.210404949798865
M3	C5	R2	kappa	0.0131958248644453	942	FM	-0.0834809616372533	0.166976381086229	0.618444584606581
M3	C5	R2	kappa	0.0125439277660483	942	GS	0.0112342393279075	0.169124277626956	0.947202400727301
M3	C5	R2	kappa	0.0120375035558525	942	WA	0.0924432305461409	0.175479316198807	0.599787327525499
M3	C5	R2	kappa	0.0226879416059728	942	II	0.164203422243073	0.184197955349683	0.375394468124988
M3	C5	R2	kappa	0.0223124437402034	942	NO	-0.0246496760237407	0.195564693238858	0.900021749446074
M3	C5	R2	kappa	1e-06	942	GL	0.280274028846059	0.221918738807237	0.210415428410091
M3	C5	R2	kappa	0.244590928620277	943	M	-0.329672930414224	0.245171243807954	0.182487163020027
M3	C5	R2	kappa	0.217112103896044	943	B	-0.392508534708563	0.682225961392101	0.566659540986297
M3	C5	R2	kappa	0.250383084298526	943	MR	0.36640070146185	1.10785736518504	0.741703094223521
M3	C5	R2	kappa	0.229505752658352	943	AD	-0.0952685816239482	0.190537343763274	0.618398462020852
M3	C5	R2	kappa	0.259250872974219	943	FS	-0.286933741683331	0.192298036366681	0.139502419091265
M3	C5	R2	kappa	0.219698542433473	943	FM	0.00753644576679369	0.17548614805404	0.965848903468666
M3	C5	R2	kappa	0.219747376069331	943	GS	0.00774034748689498	0.187912977596429	0.96724489084829
M3	C5	R2	kappa	0.233810693613917	943	WA	0.130965268712162	0.180610289960758	0.470490296187859
M3	C5	R2	kappa	0.237952214332357	943	II	0.164370454667145	0.18480376164073	0.376471173403299
M3	C5	R2	kappa	0.238111624900094	943	NO	-0.0200491210182071	0.191626821471611	0.916941267249238
M3	C5	R2	kappa	0.22340092850416	943	GL	0.243980074048856	0.227838825089582	0.287584230267208
M3	C5	R2	kappa	0.19037801084377	944	M	-0.322467464806985	0.241595891349134	0.185701475248471
M3	C5	R2	kappa	0.158099492486939	944	B	-0.458586042837668	0.672783250388197	0.497420281746933
M3	C5	R2	kappa	0.187271581977634	944	MR	0.226203196543445	1.10308725162119	0.838036772844789
M3	C5	R2	kappa	0.181315199050888	944	AD	-0.0897839984006245	0.185305354237832	0.629293632038004
M3	C5	R2	kappa	0.212774730394681	944	FS	-0.284238937160323	0.197972286133177	0.154876996647174
M3	C5	R2	kappa	0.158908165435699	944	FM	-0.0278494551872341	0.173211612498255	0.872659890709024
M3	C5	R2	kappa	0.158963017849553	944	GS	-0.00128515218510226	0.183403091879433	0.994426294877528
M3	C5	R2	kappa	0.165981996793895	944	WA	0.11279547617805	0.179715351473566	0.532031143012768
M3	C5	R2	kappa	0.162577483955723	944	II	0.153276793893282	0.185103790664332	0.410131881657992
M3	C5	R2	kappa	0.162614273666024	944	NO	-0.023333215549342	0.193662390384413	0.904409587722703
M3	C5	R2	kappa	0.134055660703464	944	GL	0.238560658354521	0.22655811534386	0.295644329084076
M3	C5	R2	kappa	0.284073526813675	945	M	-0.305144600754143	0.245599830726073	0.217656933173633
M3	C5	R2	kappa	0.245494558553658	945	B	-0.410632093354832	0.682170221150091	0.54888894587027
M3	C5	R2	kappa	0.285147287828494	945	MR	0.401346647833368	1.11621628753937	0.720111967716844
M3	C5	R2	kappa	0.245575715314421	945	AD	-0.0855296078315642	0.187288027764802	0.649098132910312
M3	C5	R2	kappa	0.307548276187797	945	FS	-0.310065806273164	0.180167022353015	0.0890236899473112
M3	C5	R2	kappa	0.226051237015329	945	FM	-0.00754597085360112	0.174998279762096	0.965710499273644
M3	C5	R2	kappa	0.22575592156443	945	GS	0.0125256521929311	0.187717920931002	0.94696431944605
M3	C5	R2	kappa	0.229804523175626	945	WA	0.0987448421033535	0.179752743800202	0.584304357252432
M3	C5	R2	kappa	0.229336757001407	945	II	0.171990776641491	0.184931228699886	0.355191070792688
M3	C5	R2	kappa	0.228325966279811	945	NO	-0.028421424637301	0.193028764075399	0.883323048463796
M3	C5	R2	kappa	0.219748677483948	945	GL	0.265550240723412	0.226016054851498	0.243648242714815
M3	C5	R2	kappa	0.188157663803417	946	M	-0.341052394028144	0.243924480507587	0.165873274161784
M3	C5	R2	kappa	0.140053909530319	946	B	-0.555766122496253	0.663458858650881	0.404675472229549
M3	C5	R2	kappa	0.162262851104258	946	MR	0.0745907253686502	1.09133529617402	0.945676953606491
M3	C5	R2	kappa	0.141452024735569	946	AD	-0.0901111491825526	0.180692388785929	0.619310408797137
M3	C5	R2	kappa	0.203740456055779	946	FS	-0.288500519678951	0.19147087701183	0.135715271000388
M3	C5	R2	kappa	0.122318346145193	946	FM	-0.0442546893679712	0.171535525150121	0.797059942675221
M3	C5	R2	kappa	0.122738751073537	946	GS	0.0118434999433418	0.177474830219995	0.946958383250329
M3	C5	R2	kappa	0.131380835419349	946	WA	0.105772124862164	0.178850320522256	0.555919715934544
M3	C5	R2	kappa	0.135126561181701	946	II	0.171831505919737	0.188724819345837	0.365335423507926
M3	C5	R2	kappa	0.134276732509695	946	NO	-0.0226230699842363	0.196522109647765	0.908648083467052
M3	C5	R2	kappa	0.108704048395257	946	GL	0.267375398049391	0.225180945300672	0.238727757346987
M3	C5	R2	kappa	0.218296019033259	947	M	-0.332775171542559	0.245146956651514	0.178407831750193
M3	C5	R2	kappa	0.17698516315579	947	B	-0.448467951034186	0.667548153836997	0.503614010354913
M3	C5	R2	kappa	0.224153352393555	947	MR	0.395497895646151	1.08829636585096	0.717245296019645
M3	C5	R2	kappa	0.187537473456714	947	AD	-0.0946417339045206	0.185449892016315	0.611170738213476
M3	C5	R2	kappa	0.236123270768716	947	FS	-0.289749507124317	0.186076092734666	0.123284799574714
M3	C5	R2	kappa	0.172944400451815	947	FM	-0.00736133870665723	0.174097043938646	0.966375916223353
M3	C5	R2	kappa	0.172916104647986	947	GS	0.00673791029949354	0.183992494212881	0.970877641748951
M3	C5	R2	kappa	0.190430340311638	947	WA	0.12521950114131	0.179275393474546	0.48690526270039
M3	C5	R2	kappa	0.191577050399663	947	II	0.161411980875476	0.186689424784487	0.389875249582582
M3	C5	R2	kappa	0.191326618149123	947	NO	-0.00512417791637821	0.194763160731019	0.979077442342812
M3	C5	R2	kappa	0.182168649903082	947	GL	0.269635464083094	0.22759392786782	0.239771347334303
M3	C5	R2	kappa	0.230557395444252	948	M	-0.323095511402884	0.244452335560129	0.189985022832214
M3	C5	R2	kappa	0.186978909975446	948	B	-0.470623445035744	0.67231310850159	0.485929001801345
M3	C5	R2	kappa	0.223766186916392	948	MR	0.230761698504664	1.09733628408926	0.833967400443445
M3	C5	R2	kappa	0.188885022519897	948	AD	-0.0813969327049838	0.183891544786522	0.659180781741778
M3	C5	R2	kappa	0.254701726084177	948	FS	-0.303391943327651	0.185128907840415	0.105083400528763
M3	C5	R2	kappa	0.168703453337852	948	FM	-0.022082574859661	0.173468891478852	0.899014685878333
M3	C5	R2	kappa	0.168768360601351	948	GS	-0.00139075597436097	0.183253253880401	0.993963368029378
M3	C5	R2	kappa	0.177465696374568	948	WA	0.112001141161706	0.181051309148286	0.537927154960317
M3	C5	R2	kappa	0.180423014368732	948	II	0.16434805338077	0.185543587721815	0.378432356629335
M3	C5	R2	kappa	0.180159711790554	948	NO	-0.00396947475221131	0.19595142655362	0.983889735845049
M3	C5	R2	kappa	0.161138302682168	948	GL	0.259449042004513	0.228450389870136	0.259608514865063
M3	C5	R2	kappa	0.180144502650052	949	M	-0.322472463895584	0.24218623603392	0.186757637498053
M3	C5	R2	kappa	0.149796447431316	949	B	-0.516490303991361	0.665246236308104	0.439780193980025
M3	C5	R2	kappa	0.158639683845548	949	MR	-0.0393516730193593	1.10275846045408	0.971621516641098
M3	C5	R2	kappa	0.156459409848858	949	AD	-0.0915449755323481	0.181445914455178	0.615225566767684
M3	C5	R2	kappa	0.20378150643384	949	FS	-0.282473397524073	0.194216709367482	0.149646035544307
M3	C5	R2	kappa	0.128916625838983	949	FM	-0.041217437669405	0.172181786670792	0.811405740043211
M3	C5	R2	kappa	0.128934932423325	949	GS	-0.0029521818090584	0.177619719793251	0.986780002971491
M3	C5	R2	kappa	0.128531030868526	949	WA	0.0957833604508449	0.178981642206239	0.594025477423765
M3	C5	R2	kappa	0.131952646594024	949	II	0.161768431289549	0.186356148868253	0.387990499466028
M3	C5	R2	kappa	0.130921813346076	949	NO	-0.0328454216747406	0.195312362806489	0.866885873067235
M3	C5	R2	kappa	0.115704289143417	949	GL	0.273385484198693	0.225194694637133	0.228459588103746
M3	C5	R2	kappa	0.334745784576802	950	M	-0.333732002899442	0.248062527952837	0.182265134855678
M3	C5	R2	kappa	0.294557703210122	950	B	-0.251695493212176	0.682847041173055	0.713389640374594
M3	C5	R2	kappa	0.360406693720422	950	MR	0.754592098907081	1.09024529101927	0.490834697095497
M3	C5	R2	kappa	0.27928532596084	950	AD	-0.110038898361761	0.189937006385251	0.563926107110033
M3	C5	R2	kappa	0.344469961488962	950	FS	-0.305718052514081	0.170926020388051	0.0773727277591851
M3	C5	R2	kappa	0.274636019328037	950	FM	0.019047280722633	0.173715902175372	0.91295789780891
M3	C5	R2	kappa	0.274673140551995	950	GS	-0.00178046913265702	0.191438013806844	0.992602250670739
M3	C5	R2	kappa	0.297364683344269	950	WA	0.147198764469295	0.178839874826213	0.412911713398974
M3	C5	R2	kappa	0.297140995530369	950	II	0.15804528132675	0.187587128306047	0.402042331093695
M3	C5	R2	kappa	0.29683723723079	950	NO	-0.00727142436194402	0.192046154486793	0.969893732317575
M3	C5	R2	kappa	0.286561312611252	950	GL	0.256736680977152	0.227427537463997	0.262456449763351
M3	C5	R2	kappa	0.352868360435687	951	M	-0.307831207009817	0.245420690215945	0.213340485412064
M3	C5	R2	kappa	0.318619387941565	951	B	-0.166961310989222	0.684571926143037	0.807931488530826
M3	C5	R2	kappa	0.353623051816221	951	MR	0.45202257288638	1.08910677627219	0.679210112693951
M3	C5	R2	kappa	0.292046109374377	951	AD	-0.111741089751094	0.189691342662025	0.557415599783572
M3	C5	R2	kappa	0.372403614071862	951	FS	-0.316773050093307	0.165444714680674	0.0590211586857945
M3	C5	R2	kappa	0.271585920233811	951	FM	-0.00939954412255217	0.172534639738943	0.956685918266126
M3	C5	R2	kappa	0.271577066776952	951	GS	-0.00408108163152728	0.189755136791696	0.982894037019395
M3	C5	R2	kappa	0.288158899726196	951	WA	0.13841899744137	0.178472518314156	0.440286079464197
M3	C5	R2	kappa	0.287738383133108	951	II	0.140930096175791	0.183655631133382	0.44515454295172
M3	C5	R2	kappa	0.287547289303835	951	NO	-0.00393856843701665	0.191167505935891	0.983615192818118
M3	C5	R2	kappa	0.269464212309702	951	GL	0.230623185083544	0.226062108316789	0.310839558403892
M3	C5	R2	kappa	0.29295240642075	952	M	-0.331829798955664	0.245370618917336	0.180023250152856
M3	C5	R2	kappa	0.247816098053194	952	B	-0.367857639487394	0.683080763417613	0.591689966892131
M3	C5	R2	kappa	0.29098841901611	952	MR	0.38260781027881	1.10288192654914	0.729553826892375
M3	C5	R2	kappa	0.220982706978821	952	AD	-0.0843225780057243	0.185084131512625	0.649874124184627
M3	C5	R2	kappa	0.308369204247296	952	FS	-0.318720877895749	0.177167852991999	0.0757014930704475
M3	C5	R2	kappa	0.209144948683578	952	FM	-0.0171960512743435	0.173118826666513	0.921117968914031
M3	C5	R2	kappa	0.210746121427126	952	GS	-0.0227840629416896	0.186452044354496	0.9030448947413
M3	C5	R2	kappa	0.221026436289948	952	WA	0.119673180949342	0.17854011264851	0.504604985281176
M3	C5	R2	kappa	0.234491913550121	952	II	0.175762344188105	0.184525874208707	0.343744772226926
M3	C5	R2	kappa	0.234461244738596	952	NO	-0.0351211255084108	0.193668658080051	0.856566056911578
M3	C5	R2	kappa	0.222189612172852	952	GL	0.258631861268311	0.226356686213344	0.256751088669987
M3	C5	R2	kappa	0.237083886998782	953	M	-0.330184678058193	0.244930591425839	0.181392372092114
M3	C5	R2	kappa	0.187856809618628	953	B	-0.505367840306337	0.668115834358032	0.451599315192994
M3	C5	R2	kappa	0.212633734104555	953	MR	0.107295867254766	1.1077028856467	0.923074144768116
M3	C5	R2	kappa	0.189306068843098	953	AD	-0.0953448824144812	0.184099747050769	0.605907204679186
M3	C5	R2	kappa	0.259653947585878	953	FS	-0.301743769912337	0.179992490724556	0.0974639171085535
M3	C5	R2	kappa	0.168664987658405	953	FM	-0.0209768346674515	0.173024376340857	0.903800471065153
M3	C5	R2	kappa	0.168983248854086	953	GS	0.0140271266519413	0.182586687434772	0.938952624789956
M3	C5	R2	kappa	0.178192099643356	953	WA	0.113380235529955	0.180107781776614	0.530806811593854
M3	C5	R2	kappa	0.171251570998226	953	II	0.152636362443632	0.187933123167461	0.419126441160146
M3	C5	R2	kappa	0.17298457082798	953	NO	0.0127273116653347	0.194723505939847	0.948053853185022
M3	C5	R2	kappa	0.148158913727308	953	GL	0.254098787327649	0.227392963258698	0.267279263383941
M3	C5	R2	kappa	0.186133717486009	954	M	-0.313218970729227	0.242874566692923	0.200848414557312
M3	C5	R2	kappa	0.160684164912303	954	B	-0.468289396391107	0.67174351483944	0.487720424442967
M3	C5	R2	kappa	0.184998762223148	954	MR	0.169413718300201	1.11893424051061	0.880031657245474
M3	C5	R2	kappa	0.180482794611395	954	AD	-0.0863784572571284	0.183958686967332	0.639905251842249
M3	C5	R2	kappa	0.209070178670277	954	FS	-0.281126387085608	0.195587922312593	0.154426398742372
M3	C5	R2	kappa	0.157382621313916	954	FM	-0.0400759792549199	0.172666139267317	0.81703786177585
M3	C5	R2	kappa	0.157329937568991	954	GS	0.00493277996429192	0.182578273775451	0.978512353873079
M3	C5	R2	kappa	0.156367810696658	954	WA	0.0919288669824515	0.180392965411808	0.611732288039993
M3	C5	R2	kappa	0.155737330623728	954	II	0.164495676164561	0.186335283108668	0.380025998055378
M3	C5	R2	kappa	0.155440544126948	954	NO	-0.0262131395758973	0.195367096813437	0.893610770424077
M3	C5	R2	kappa	0.128129925045308	954	GL	0.243392777360476	0.225721487430931	0.284271631936151
M3	C5	R2	kappa	0.270581939221533	955	M	-0.310850570719376	0.245738568567054	0.20951123933584
M3	C5	R2	kappa	0.24535075716672	955	B	-0.348617339619389	0.6871722034965	0.613307659903801
M3	C5	R2	kappa	0.289286376363331	955	MR	0.526714904853674	1.12424959243771	0.64068291866229
M3	C5	R2	kappa	0.249142864528968	955	AD	-0.0779300074098489	0.19051459643469	0.683556523285195
M3	C5	R2	kappa	0.291447508968133	955	FS	-0.304373799180558	0.188946872847324	0.111045242641371
M3	C5	R2	kappa	0.233406529471857	955	FM	-0.000165477581455242	0.175584462854068	0.999250331880869
M3	C5	R2	kappa	0.233369366946193	955	GS	0.00565205083503327	0.189392421964751	0.976265620307716
M3	C5	R2	kappa	0.247042963479593	955	WA	0.131255608001439	0.179970315815824	0.467937049696073
M3	C5	R2	kappa	0.249659150094631	955	II	0.161470996225136	0.183942913662092	0.382696773724234
M3	C5	R2	kappa	0.249784983128862	955	NO	-0.0202702710433424	0.19364560100338	0.916900694594736
M3	C5	R2	kappa	0.241302038537363	955	GL	0.259243879334408	0.227663769530244	0.258352942074313
M3	C5	R2	kappa	0.236644753308309	956	M	-0.338178687683546	0.243752734066489	0.169130061286118
M3	C5	R2	kappa	0.195404187864944	956	B	-0.479165701056969	0.673519371408246	0.478858174056298
M3	C5	R2	kappa	0.243264655041678	956	MR	0.301523053126286	1.10785368600624	0.786184908264629
M3	C5	R2	kappa	0.192400308732111	956	AD	-0.0808740548118927	0.1832840351951	0.660179451248569
M3	C5	R2	kappa	0.254971690852003	956	FS	-0.293687886023387	0.189243293045145	0.124535825633803
M3	C5	R2	kappa	0.176694881554212	956	FM	-0.0280073446805228	0.172486652828326	0.871410819470141
M3	C5	R2	kappa	0.176602923945623	956	GS	0.00319781166317569	0.182713093092877	0.986079320075012
M3	C5	R2	kappa	0.184547930573245	956	WA	0.107847084901431	0.180363096375947	0.551566109171415
M3	C5	R2	kappa	0.201206470801654	956	II	0.180175773892285	0.18505892321756	0.333220514814574
M3	C5	R2	kappa	0.200666695087895	956	NO	-0.0119102031460094	0.195477685539639	0.951571832904806
M3	C5	R2	kappa	0.176584041503538	956	GL	0.256558905597431	0.228649134278996	0.265322166623399
M3	C5	R2	kappa	0.271074615623342	957	M	-0.34068966198306	0.245116864047908	0.168365236288228
M3	C5	R2	kappa	0.204129546112404	957	B	-0.431914096602329	0.668543528651616	0.520071675185005
M3	C5	R2	kappa	0.248507450310123	957	MR	0.321673430690916	1.09829727564372	0.770360001948492
M3	C5	R2	kappa	0.206046137741558	957	AD	-0.1057770018311	0.18478028593705	0.568566281236177
M3	C5	R2	kappa	0.288243732824272	957	FS	-0.300724213449072	0.175737140539535	0.090821662112369
M3	C5	R2	kappa	0.186224671273887	957	FM	-0.0150948369553656	0.172612593709964	0.930527649442725
M3	C5	R2	kappa	0.186369951942278	957	GS	-0.00426383972924096	0.182818829347579	0.98145017692877
M3	C5	R2	kappa	0.203469880467191	957	WA	0.120585875623173	0.178244645536811	0.500662591979019
M3	C5	R2	kappa	0.20522358230697	957	II	0.166098785948457	0.186362718750798	0.375492899549007
M3	C5	R2	kappa	0.203593590821723	957	NO	-0.0493951616128098	0.199187251768986	0.804798813630866
M3	C5	R2	kappa	0.189384017222854	957	GL	0.273069614607538	0.226827691768262	0.23233014864932
M3	C5	R2	kappa	0.164377651304619	958	M	-0.333514506904861	0.240667511579056	0.169614869027019
M3	C5	R2	kappa	0.135808504054899	958	B	-0.428745159806514	0.666111474380883	0.52161824724538
M3	C5	R2	kappa	0.164124090470889	958	MR	0.193054538313959	1.09554384952831	0.860562518315858
M3	C5	R2	kappa	0.147982619885985	958	AD	-0.0859205880332125	0.181982144625208	0.63806764919042
M3	C5	R2	kappa	0.181953864916175	958	FS	-0.279357669502114	0.198637379852231	0.163392674113191
M3	C5	R2	kappa	0.129294736032645	958	FM	-0.0310298854454071	0.171491498305057	0.856860168483577
M3	C5	R2	kappa	0.130425111755339	958	GS	-0.014869136754393	0.180452979520558	0.934532748948142
M3	C5	R2	kappa	0.13986269967	958	WA	0.114613108673365	0.178820554950292	0.523394033628761
M3	C5	R2	kappa	0.143420471148524	958	II	0.155976342915686	0.183859393079369	0.398808593982111
M3	C5	R2	kappa	0.143517838125868	958	NO	-0.034909660831372	0.195227056396717	0.858546078443046
M3	C5	R2	kappa	0.116257256002287	958	GL	0.253230332017571	0.225976129586682	0.265938331969914
M3	C5	R2	kappa	0.284455373921504	959	M	-0.281430987395747	0.251094690580622	0.265678181185866
M3	C5	R2	kappa	0.256941257471586	959	B	-0.420741424317711	0.696731384510237	0.547611676345813
M3	C5	R2	kappa	0.289270049260423	959	MR	0.366406636988773	1.15076404123556	0.750998839635108
M3	C5	R2	kappa	0.266765230622136	959	AD	-0.0987903304216975	0.193631519042163	0.611267200395694
M3	C5	R2	kappa	0.300726601261573	959	FS	-0.292370810346245	0.18925654181705	0.126236067862385
M3	C5	R2	kappa	0.260005859570409	959	FM	0.0304140663680767	0.180162380123261	0.866358084371241
M3	C5	R2	kappa	0.259856555937414	959	GS	-0.00384575556235998	0.191566161548769	0.98403264322636
M3	C5	R2	kappa	0.26784100639996	959	WA	0.111494025421005	0.183902001097554	0.54605285663058
M3	C5	R2	kappa	0.267004515243487	959	II	0.150511266852216	0.188908531167662	0.427989151427761
M3	C5	R2	kappa	0.266301292288956	959	NO	-0.0175182934438346	0.193207414534419	0.927986521225634
M3	C5	R2	kappa	0.254566090956951	959	GL	0.285378762544561	0.229872886215131	0.218203198515881
M3	C5	R2	kappa	0.216745509564394	960	M	-0.330761775881219	0.244518852183288	0.179914044634444
M3	C5	R2	kappa	0.193743214406313	960	B	-0.374587913460613	0.678661702178235	0.582501709442586
M3	C5	R2	kappa	0.227770872904387	960	MR	0.389845424652547	1.10083063868653	0.724156057661302
M3	C5	R2	kappa	0.202881900172601	960	AD	-0.0838161461279965	0.188191638444843	0.657207119884923
M3	C5	R2	kappa	0.229509210496719	960	FS	-0.287046638356457	0.194619046402153	0.14406458339782
M3	C5	R2	kappa	0.191791969130006	960	FM	-0.014095125294001	0.174356980778747	0.935765692502468
M3	C5	R2	kappa	0.19409012229741	960	GS	0.0308266692026368	0.184395740472558	0.867647683667985
M3	C5	R2	kappa	0.213462484809266	960	WA	0.144270788169753	0.179475051624462	0.423866520855386
M3	C5	R2	kappa	0.218350599701996	960	II	0.167702249133878	0.18537795080066	0.368401188890505
M3	C5	R2	kappa	0.218237185607183	960	NO	-0.0139102683973334	0.194982940625437	0.943309009642057
M3	C5	R2	kappa	0.203867245046648	960	GL	0.247515641784167	0.227706597866883	0.280430580601116
M3	C5	R2	kappa	0.228986018600088	961	M	-0.3097284834002	0.245753362711062	0.211171781428376
M3	C5	R2	kappa	0.199945866976141	961	B	-0.479379253805039	0.679486143340851	0.482521532907317
M3	C5	R2	kappa	0.239270458824552	961	MR	0.383510420960176	1.09859881282129	0.727927223213399
M3	C5	R2	kappa	0.202998759430542	961	AD	-0.0733027231406084	0.186192465095323	0.694817059059841
M3	C5	R2	kappa	0.253542388423546	961	FS	-0.303056474295328	0.192095508975924	0.118499873643089
M3	C5	R2	kappa	0.182785931917488	961	FM	-0.0186598355802596	0.174094254804649	0.914906103194835
M3	C5	R2	kappa	0.183162664376475	961	GS	0.0132195997641283	0.184117998858685	0.942938375908335
M3	C5	R2	kappa	0.195889821152571	961	WA	0.12365851547772	0.180091198055102	0.494292696357676
M3	C5	R2	kappa	0.207585401950998	961	II	0.18134065320678	0.185692874405358	0.331766896097337
M3	C5	R2	kappa	0.207227456999973	961	NO	-0.0197886664233234	0.195972874590254	0.919828179351159
M3	C5	R2	kappa	0.184259392092559	961	GL	0.241101082061803	0.226620701197366	0.290700420064836
M3	C5	R2	kappa	0.256631367485754	962	M	-0.331104867098432	0.245745009785552	0.181624085641884
M3	C5	R2	kappa	0.20942798032163	962	B	-0.423481345083817	0.679102471173979	0.534649174020054
M3	C5	R2	kappa	0.251422489575069	962	MR	0.316252236408126	1.09888732222597	0.774240149038864
M3	C5	R2	kappa	0.217321001263295	962	AD	-0.0924854623974099	0.187492592086825	0.623120728017459
M3	C5	R2	kappa	0.273213970384599	962	FS	-0.295661882464065	0.188999417727551	0.121585855007774
M3	C5	R2	kappa	0.202133675144202	962	FM	-0.00814158172159299	0.17374435499084	0.962739107139015
M3	C5	R2	kappa	0.202592943021726	962	GS	-0.0112838440198939	0.184697755078283	0.951435187840324
M3	C5	R2	kappa	0.218528972455624	962	WA	0.120377536864471	0.179883212650007	0.505295698333948
M3	C5	R2	kappa	0.215743805654282	962	II	0.162648560544906	0.186972897693057	0.386988114189525
M3	C5	R2	kappa	0.214783219033433	962	NO	-0.0622920038628457	0.197459032001249	0.753248852856566
M3	C5	R2	kappa	0.197441916583316	962	GL	0.270148312479033	0.225417018946241	0.234422148396347
M3	C5	R2	kappa	0.265166185331535	963	M	-0.30973673898299	0.244369848043548	0.208611306050824
M3	C5	R2	kappa	0.229895958121736	963	B	-0.303834685722092	0.679060352464653	0.655756005524978
M3	C5	R2	kappa	0.266303242829235	963	MR	0.345733165533741	1.09564020374484	0.753152981286355
M3	C5	R2	kappa	0.216876395160701	963	AD	-0.0871657680473397	0.183737520427068	0.636457786883538
M3	C5	R2	kappa	0.287327758303554	963	FS	-0.310219957315491	0.176064539045407	0.0818017057392985
M3	C5	R2	kappa	0.19762903874335	963	FM	-0.025385462996257	0.172426651600987	0.88331604625644
M3	C5	R2	kappa	0.197880348782842	963	GS	-0.0108488933729445	0.184744331635613	0.953316719202319
M3	C5	R2	kappa	0.196681320591991	963	WA	0.0926770827285702	0.179798776598738	0.607660867864029
M3	C5	R2	kappa	0.209236029756014	963	II	0.177606755481574	0.184213034201912	0.337918902592076
M3	C5	R2	kappa	0.208541484461724	963	NO	-0.0348477624565026	0.196002261775544	0.859346738344763
M3	C5	R2	kappa	0.188315425746676	963	GL	0.242277096339809	0.225368216108991	0.285719385051273
M3	C5	R2	kappa	0.277874263963019	964	M	-0.291667981288209	0.249224556908762	0.245311260651671
M3	C5	R2	kappa	0.246883574774654	964	B	-0.249405221595641	0.687108162154844	0.717566739254909
M3	C5	R2	kappa	0.285513535367193	964	MR	0.486966210952342	1.11170029614775	0.662525174427518
M3	C5	R2	kappa	0.236944970002736	964	AD	-0.0986169792210509	0.189965497671978	0.605050911688409
M3	C5	R2	kappa	0.286599855176486	964	FS	-0.303746819189856	0.180082654776207	0.0954606795798858
M3	C5	R2	kappa	0.242183732911143	964	FM	0.0441780643859812	0.17612248809092	0.802567479999067
M3	C5	R2	kappa	0.243346723559388	964	GS	-0.0394038048393634	0.192679389776586	0.838472255149021
M3	C5	R2	kappa	0.255657421410231	964	WA	0.123837758339937	0.18285041173214	0.500193173693012
M3	C5	R2	kappa	0.261472153738775	964	II	0.158807610652474	0.18759701987499	0.399810933141128
M3	C5	R2	kappa	0.260843338051069	964	NO	-0.042516893862882	0.196315900789488	0.82910588717976
M3	C5	R2	kappa	0.246690170587327	964	GL	0.273087327359774	0.229320215118383	0.237368328961637
M3	C5	R2	kappa	0.285070546527961	965	M	-0.336205343029575	0.244953102905263	0.173687274083906
M3	C5	R2	kappa	0.234904091346688	965	B	-0.348789920672385	0.675893132966806	0.607230231193403
M3	C5	R2	kappa	0.286667563490239	965	MR	0.438482593660396	1.08952981700572	0.688412111338999
M3	C5	R2	kappa	0.225393627681096	965	AD	-0.0937460380468403	0.18528397353275	0.614226844780979
M3	C5	R2	kappa	0.299685809882098	965	FS	-0.303639111358226	0.177247602460288	0.0904767521044157
M3	C5	R2	kappa	0.212409781660153	965	FM	-0.0123998899089757	0.172641132162078	0.942916346719855
M3	C5	R2	kappa	0.212663263915737	965	GS	-0.00721632016972935	0.185187197183619	0.969012020571211
M3	C5	R2	kappa	0.224525414677024	965	WA	0.116056163488449	0.179797951139886	0.520462583550909
M3	C5	R2	kappa	0.227109649759499	965	II	0.172271001664614	0.186410225678334	0.35822246968815
M3	C5	R2	kappa	0.225503551654126	965	NO	-0.0542059065637356	0.198317110188517	0.785322403850728
M3	C5	R2	kappa	0.203441582914541	965	GL	0.259036086759456	0.22603230170047	0.255338629295896
M3	C5	R2	kappa	0.146224063455275	966	M	-0.353873378925602	0.238988524873804	0.14256255468946
M3	C5	R2	kappa	0.10590739705889	966	B	-0.538801216951833	0.646305007661315	0.406922040920046
M3	C5	R2	kappa	0.126206579759781	966	MR	0.0494130636731791	1.08286071846255	0.963715904275532
M3	C5	R2	kappa	0.0985234627676771	966	AD	-0.0869575864359109	0.17548768911814	0.621542847488132
M3	C5	R2	kappa	0.15457451273753	966	FS	-0.276363168382267	0.194626857993496	0.159408950800016
M3	C5	R2	kappa	0.0811366422759445	966	FM	-0.0566801735034044	0.168518538664859	0.737470791880972
M3	C5	R2	kappa	0.0810160335102253	966	GS	0.00198685215662303	0.173969373249824	0.990915879714485
M3	C5	R2	kappa	0.0937349103583055	966	WA	0.104016054058961	0.177159105762649	0.558767433929863
M3	C5	R2	kappa	0.10584363861962	966	II	0.176092675417865	0.184930109694293	0.343893807108886
M3	C5	R2	kappa	0.0994895867895416	966	NO	-0.0451458723106964	0.19993723867827	0.821947417610428
M3	C5	R2	kappa	0.0740492108872152	966	GL	0.278793036093554	0.224279131157861	0.217616532797176
