## Supplementary Tables and Figures for "Trade-offs beget trade-offs: Causal analysis of mammalian population dynamics": supp_table_35.txt (part 2 of 3)

RESPONSE_NETWORK	CONNECTION_NETWORK	REPRODUCTION_NETWORK	TRAIT_EVO_MODEL	TRAIT_EVO_MODEL_ESTIMATE	PHYLO_TREE_IDX	PREDICTOR	ESTIMATE	STDERR	PVAL
M3	C5	R2	kappa	0.285762523687895	967	M	-0.316045444089651	0.245692059434027	0.201986356952534
M3	C5	R2	kappa	0.247732678044238	967	B	-0.392825374927833	0.683814450278307	0.567247276295892
M3	C5	R2	kappa	0.29968718659435	967	MR	0.48778835364601	1.09468781329294	0.657077919437011
M3	C5	R2	kappa	0.245115850754716	967	AD	-0.0805918401409593	0.187889765323168	0.669084323178135
M3	C5	R2	kappa	0.310253516156003	967	FS	-0.310037843279441	0.182575281345304	0.0932738046666319
M3	C5	R2	kappa	0.228500182844642	967	FM	-0.000979869658679716	0.173818820088429	0.995515797566557
M3	C5	R2	kappa	0.228724829172593	967	GS	-0.00294773888787615	0.188008347713285	0.987529222062517
M3	C5	R2	kappa	0.236061313987319	967	WA	0.10758602495319	0.179721536876459	0.551113422531198
M3	C5	R2	kappa	0.237905549645176	967	II	0.174374200750771	0.185490506145833	0.350046843220381
M3	C5	R2	kappa	0.237934327213871	967	NO	-0.043005631752678	0.193399461672066	0.824609532131679
M3	C5	R2	kappa	0.2320428731262	967	GL	0.268980838414688	0.225703906926829	0.237022616583418
M3	C5	R2	kappa	0.242939082811409	968	M	-0.347909319454469	0.24446625996585	0.158536319212634
M3	C5	R2	kappa	0.198106808466969	968	B	-0.469862016932753	0.677910233845765	0.490227156504154
M3	C5	R2	kappa	0.227198659986445	968	MR	0.113487027412055	1.1121997117766	0.918978412000202
M3	C5	R2	kappa	0.191596470307594	968	AD	-0.0877904034900642	0.184715041718683	0.635839499071393
M3	C5	R2	kappa	0.255835664899115	968	FS	-0.300609803430614	0.186508588232081	0.110853607188564
M3	C5	R2	kappa	0.180223762656014	968	FM	-0.0282764960682703	0.173730626074491	0.871107389386234
M3	C5	R2	kappa	0.180184207145409	968	GS	0.00678418586572287	0.182905922569575	0.970503611135076
M3	C5	R2	kappa	0.191469751344988	968	WA	0.117831277392582	0.180522269295247	0.515805351979077
M3	C5	R2	kappa	0.197298041373893	968	II	0.169710233709986	0.186221038197088	0.364890023667021
M3	C5	R2	kappa	0.20003498018751	968	NO	-0.0435283593093216	0.195785805892694	0.824640895373602
M3	C5	R2	kappa	0.178834731694117	968	GL	0.254652476287133	0.22819025751136	0.267907418491984
M3	C5	R2	kappa	0.155448052438124	969	M	-0.323111363986321	0.241542243561551	0.184737683497359
M3	C5	R2	kappa	0.133690809664903	969	B	-0.495727297597008	0.667896952136305	0.460100225103805
M3	C5	R2	kappa	0.148001020773343	969	MR	0.0430413550803763	1.10119193801674	0.968917878088442
M3	C5	R2	kappa	0.143115795282443	969	AD	-0.0826740626702094	0.181163012972027	0.649328967070792
M3	C5	R2	kappa	0.178663911520407	969	FS	-0.278211397651138	0.200379489455916	0.168768679109756
M3	C5	R2	kappa	0.117670170219854	969	FM	-0.045786648904439	0.172111462997758	0.790884589798421
M3	C5	R2	kappa	0.117827615773804	969	GS	-0.00598205872909424	0.177936514064502	0.973263628821836
M3	C5	R2	kappa	0.118010221085787	969	WA	0.0973675895150582	0.178917781737783	0.587815414444054
M3	C5	R2	kappa	0.122204992386343	969	II	0.16161498870375	0.185034744013873	0.385075746956638
M3	C5	R2	kappa	0.122336930816257	969	NO	-0.0406623806968836	0.195007453843959	0.835368815016009
M3	C5	R2	kappa	0.105248081449403	969	GL	0.269988172784334	0.224610258639778	0.233035805495889
M3	C5	R2	kappa	0.300693977763007	970	M	-0.322480072101832	0.246224518986471	0.19400017170212
M3	C5	R2	kappa	0.256881443503845	970	B	-0.324470500096294	0.684509381951442	0.636761593302637
M3	C5	R2	kappa	0.298549090886433	970	MR	0.467399413421854	1.1146749252165	0.676096239760487
M3	C5	R2	kappa	0.246889753148418	970	AD	-0.0967510447186778	0.188089352914277	0.608347205512423
M3	C5	R2	kappa	0.319920309892422	970	FS	-0.316783805245483	0.175563310308815	0.0748425719732514
M3	C5	R2	kappa	0.230196159514562	970	FM	-0.00778137480956045	0.173830366394144	0.964404104362827
M3	C5	R2	kappa	0.230750030232484	970	GS	-0.0123928219219655	0.188292806799827	0.947685890417886
M3	C5	R2	kappa	0.235172200859262	970	WA	0.103332042586449	0.178788005237926	0.564915479378719
M3	C5	R2	kappa	0.231611206309759	970	II	0.159040537588906	0.185000331550662	0.392568362271921
M3	C5	R2	kappa	0.230260889559342	970	NO	-0.0475133851599468	0.194666868485942	0.807813322259012
M3	C5	R2	kappa	0.214064150186924	970	GL	0.260927496467192	0.225962193104151	0.251768174365133
M3	C5	R2	kappa	0.283852318090187	971	M	-0.330816054058718	0.243718847426573	0.178434472750521
M3	C5	R2	kappa	0.255971260666966	971	B	-0.427450738993201	0.684617743891783	0.534143178695807
M3	C5	R2	kappa	0.290408843347973	971	MR	0.37429096001954	1.110620747408	0.736980583692389
M3	C5	R2	kappa	0.258744451877064	971	AD	-0.088333143751365	0.18900735461154	0.641472053007534
M3	C5	R2	kappa	0.302096706058213	971	FS	-0.295715517553575	0.186536015660476	0.116747374430584
M3	C5	R2	kappa	0.243923226766902	971	FM	-0.00878372795150836	0.174718168824891	0.960026544483386
M3	C5	R2	kappa	0.243615509704819	971	GS	0.0174089077117484	0.188986291166072	0.9268322860802
M3	C5	R2	kappa	0.254761011580339	971	WA	0.118599777627905	0.178804548308123	0.509049847187777
M3	C5	R2	kappa	0.252928227347573	971	II	0.160533308789276	0.184170436056428	0.386037296658123
M3	C5	R2	kappa	0.25225733791252	971	NO	-0.0178697967828623	0.189985971328244	0.925303880200805
M3	C5	R2	kappa	0.24200949001127	971	GL	0.252805082843893	0.226265463262223	0.267342684134861
M3	C5	R2	kappa	0.206832437445578	972	M	-0.322437982692431	0.24512150838489	0.192079836297362
M3	C5	R2	kappa	0.170469330797885	972	B	-0.454701938430977	0.67402165883372	0.501844369188323
M3	C5	R2	kappa	0.199514854961267	972	MR	0.185088789864818	1.11403851441252	0.868459070376627
M3	C5	R2	kappa	0.185346894223541	972	AD	-0.0912527283147044	0.185650927635099	0.62435002724729
M3	C5	R2	kappa	0.225626235896078	972	FS	-0.287958297629164	0.19135246276993	0.13620283768764
M3	C5	R2	kappa	0.169875753175601	972	FM	-0.00777919073404021	0.174090881528059	0.964467304663231
M3	C5	R2	kappa	0.170186617052927	972	GS	-0.00733523076472502	0.184081289804727	0.968312536592534
M3	C5	R2	kappa	0.172624986068725	972	WA	0.0990716799022115	0.18092015280297	0.585491906708776
M3	C5	R2	kappa	0.170773686933596	972	II	0.162069801492143	0.187032009692574	0.38882102780083
M3	C5	R2	kappa	0.171425630457942	972	NO	-0.0368924977510772	0.196026781523794	0.851207616869259
M3	C5	R2	kappa	0.150981008685661	972	GL	0.255508770096731	0.226428153647929	0.262641176121616
M3	C7	R2	kappa	0.233851668713934	973	M	-0.331919364815591	0.243087421693662	0.175897357701389
M3	C7	R2	kappa	0.203495618356288	973	B	-0.324184625992129	0.67107362540931	0.630339610424872
M3	C7	R2	kappa	0.251667079346203	973	MR	0.445114951165839	1.07718174194846	0.680536038235168
M3	C7	R2	kappa	0.201358829305085	973	AD	-0.0855001676046789	0.183765120810975	0.642957463740744
M3	C7	R2	kappa	0.243097596936209	973	FS	-0.289127953298987	0.188962700280637	0.129845848289534
M3	C7	R2	kappa	0.214921006681293	973	FM	0.0114604310770849	0.1744845307952	0.947793126832082
M3	C7	R2	kappa	0.214859630271396	973	GS	-0.00489630452995975	0.188643439647714	0.979357596093041
M3	C7	R2	kappa	0.234022011256409	973	WA	0.1307450480324	0.180052521011669	0.469893089058638
M3	C7	R2	kappa	0.245382528590608	973	II	0.172903973222576	0.185575298620884	0.354356915326305
M3	C7	R2	kappa	0.244326897237461	973	NO	-0.0173630365281783	0.195583208573026	0.929490663439243
M3	C7	R2	kappa	0.237112231256107	973	GL	0.319435289526844	0.247702254823409	0.201102458290465
M3	C5	R2	kappa	0.240836125647866	974	M	-0.357531983483254	0.242971411799852	0.145031041490706
M3	C5	R2	kappa	0.201008944893536	974	B	-0.409130267933167	0.675182759587118	0.546239074561447
M3	C5	R2	kappa	0.23380874025838	974	MR	0.232018674252527	1.10743385260791	0.834576028273537
M3	C5	R2	kappa	0.198043719362231	974	AD	-0.0939757824418302	0.185105594451356	0.613019045687218
M3	C5	R2	kappa	0.247231121320283	974	FS	-0.289949642773977	0.188003546438634	0.126861852217694
M3	C5	R2	kappa	0.193116555332141	974	FM	-0.0102966538268728	0.172862549635464	0.952646581106681
M3	C5	R2	kappa	0.194566422772619	974	GS	-0.0173615147411533	0.185172206618005	0.925532333146685
M3	C5	R2	kappa	0.199326659142643	974	WA	0.100476996286564	0.178793662419403	0.575706394397115
M3	C5	R2	kappa	0.203148090342109	974	II	0.170083008360331	0.185195784823133	0.361207279098279
M3	C5	R2	kappa	0.206230485477518	974	NO	-0.0728222489244235	0.196635362016229	0.712131778281619
M3	C5	R2	kappa	0.183510958457267	974	GL	0.255138971010001	0.226225653225402	0.262903265278196
M3	C5	R2	kappa	0.169324570853857	975	M	-0.33915583513879	0.240435754860663	0.162195030235007
M3	C5	R2	kappa	0.13752807705213	975	B	-0.435915034864427	0.663011244680396	0.512737919424151
M3	C5	R2	kappa	0.158928005365645	975	MR	0.0263386665142322	1.09203951570108	0.980817178472719
M3	C5	R2	kappa	0.146364448977106	975	AD	-0.0885086809168931	0.180571226373133	0.625314328836271
M3	C5	R2	kappa	0.18316719745022	975	FS	-0.274073698805667	0.195256552659177	0.164196094476389
M3	C5	R2	kappa	0.128746185619936	975	FM	-0.0452192259381298	0.170687292009949	0.791732524009341
M3	C5	R2	kappa	0.128766762263275	975	GS	-0.00183325889031966	0.178388094347942	0.99182571312178
M3	C5	R2	kappa	0.131880602750532	975	WA	0.102830184298289	0.178494481122327	0.566166665648288
M3	C5	R2	kappa	0.136617576568486	975	II	0.158923279655968	0.184944390487611	0.392773352953533
M3	C5	R2	kappa	0.136911847398179	975	NO	-0.0366988317220313	0.196535128329772	0.852357848700221
M3	C5	R2	kappa	0.109190534493198	975	GL	0.256953202758609	0.225571997818626	0.258185238875024
M3	C5	R2	kappa	0.260586747608845	976	M	-0.350662407094232	0.245622477202422	0.157237341372359
M3	C5	R2	kappa	0.210510593825947	976	B	-0.514330210985374	0.67897261993477	0.450941023351582
M3	C5	R2	kappa	0.250051804104193	976	MR	0.208431932347852	1.11828637569288	0.852608777023414
M3	C5	R2	kappa	0.188697968280792	976	AD	-0.080277218448538	0.183824907431331	0.663459438842046
M3	C5	R2	kappa	0.274311480081168	976	FS	-0.306259789902602	0.1859488102646	0.103382997000846
M3	C5	R2	kappa	0.179202065281393	976	FM	-0.0230053027578883	0.173233455463917	0.894677356821652
M3	C5	R2	kappa	0.179124673226832	976	GS	0.0028424131463051	0.182852209316429	0.987635716193755
M3	C5	R2	kappa	0.193731882055538	976	WA	0.117609999161943	0.18062891131418	0.516838886612682
M3	C5	R2	kappa	0.201199573008404	976	II	0.171238939507887	0.186707000359222	0.36185380086732
M3	C5	R2	kappa	0.201639102518962	976	NO	-0.0285897318167909	0.196278807517524	0.884566526177871
M3	C5	R2	kappa	0.179902183186456	976	GL	0.259359849070933	0.228063373082798	0.258969924580894
M3	C5	R2	kappa	0.30263500844102	977	M	-0.312129797601569	0.243921817910143	0.204328283480478
M3	C5	R2	kappa	0.276766540175145	977	B	-0.296739929533159	0.685679514785076	0.666333681610421
M3	C5	R2	kappa	0.305011864994751	977	MR	0.35726628756811	1.09995818588441	0.746169913260036
M3	C5	R2	kappa	0.278726849204794	977	AD	-0.0916399470717547	0.190715641758721	0.632131962363665
M3	C5	R2	kappa	0.322432018261468	977	FS	-0.301445479185937	0.182993851871476	0.103323842978582
M3	C5	R2	kappa	0.267126718077847	977	FM	0.0203235407870108	0.17559483713077	0.908140700026677
M3	C5	R2	kappa	0.267144833554283	977	GS	-0.00256960611200523	0.188608533615003	0.989163443550529
M3	C5	R2	kappa	0.276463763369084	977	WA	0.118341649900551	0.179707554445632	0.512092596342741
M3	C5	R2	kappa	0.278642969246061	977	II	0.16488650022679	0.182507825794199	0.369034332383551
M3	C5	R2	kappa	0.27873814031587	977	NO	-0.0554085492832816	0.193959895577525	0.775888045977056
M3	C5	R2	kappa	0.269857590676564	977	GL	0.259581122658267	0.225562065537304	0.253367945777599
M3	C7	R2	kappa	0.168215553400822	978	M	-0.328492563231245	0.24242613560454	0.179177808032999
M3	C7	R2	kappa	0.123213381191479	978	B	-0.482563534862402	0.658419120911888	0.46572760975163
M3	C7	R2	kappa	0.158048363521815	978	MR	0.167817159661788	1.07897184527228	0.876787046130666
M3	C7	R2	kappa	0.13822403393602	978	AD	-0.0859756021725972	0.179827922724324	0.633836392697049
M3	C7	R2	kappa	0.185100465057114	978	FS	-0.2872582550241	0.190869328370488	0.136166505029328
M3	C7	R2	kappa	0.123036901765852	978	FM	-0.0283594174887415	0.173392808807571	0.87048816375013
M3	C7	R2	kappa	0.123084331422484	978	GS	0.00670075279883073	0.181774495978626	0.970686073473624
M3	C7	R2	kappa	0.131619590635734	978	WA	0.107245336459787	0.180580782080229	0.554281699608051
M3	C7	R2	kappa	0.13609768588549	978	II	0.173318229270562	0.188819640931313	0.361498968909325
M3	C7	R2	kappa	0.13525308536753	978	NO	-0.0221941194535798	0.198248371324915	0.911153522517653
M3	C7	R2	kappa	0.115479076260069	978	GL	0.319160546722567	0.248473371183908	0.202873526475705
M3	C5	R2	kappa	0.314607486050075	979	M	-0.313879382105563	0.246198149721031	0.205987612036268
M3	C5	R2	kappa	0.277930359471579	979	B	-0.407157865240143	0.689455730369038	0.556466324082842
M3	C5	R2	kappa	0.312786401649714	979	MR	0.358569430581634	1.11716188685752	0.749063872094895
M3	C5	R2	kappa	0.282703293357142	979	AD	-0.0985986104728816	0.19218834355959	0.609292333510878
M3	C5	R2	kappa	0.33602616198142	979	FS	-0.3031848509699	0.183070770606719	0.101522180594957
M3	C5	R2	kappa	0.264607209188322	979	FM	0.000144874480103835	0.175896582772088	0.999344835338539
M3	C5	R2	kappa	0.264584514168285	979	GS	0.00183331029149696	0.189859463250612	0.992319374747859
M3	C5	R2	kappa	0.274929869538077	979	WA	0.119422532195696	0.179852144460535	0.508597010900951
M3	C5	R2	kappa	0.27091616449074	979	II	0.145590471316063	0.18664700476159	0.437703379790708
M3	C5	R2	kappa	0.271063377334716	979	NO	0.00290757008493906	0.193355863390333	0.988040737493873
M3	C5	R2	kappa	0.263849654169238	979	GL	0.262463575312539	0.227814183575453	0.252846521805882
M3	C5	R2	kappa	0.201678023614592	980	M	-0.325867568402697	0.243745284405463	0.184992010772577
M3	C5	R2	kappa	0.17150111263369	980	B	-0.426192558554553	0.673666674332078	0.528746749855732
M3	C5	R2	kappa	0.223961028960839	980	MR	0.481902252955873	1.09731879907758	0.661712470006598
M3	C5	R2	kappa	0.184738919295272	980	AD	-0.0778353116285043	0.184773331667746	0.674663218040275
M3	C5	R2	kappa	0.221774391387807	980	FS	-0.28662032737742	0.196387162894401	0.148257384828611
M3	C5	R2	kappa	0.168854622192258	980	FM	-0.0156347877281862	0.173490145533392	0.928412280589345
M3	C5	R2	kappa	0.169735826512625	980	GS	-0.0118820218962455	0.184728252045887	0.94887260865388
M3	C5	R2	kappa	0.176746383112229	980	WA	0.108368043885505	0.180236539746932	0.54937037558826
M3	C5	R2	kappa	0.186857747503784	980	II	0.180239072202258	0.18534971162194	0.333806224546165
M3	C5	R2	kappa	0.187938096996518	980	NO	-0.0390669902874445	0.194701215934204	0.841493764654539
M3	C5	R2	kappa	0.164658473037429	980	GL	0.25140296006111	0.22662849357836	0.270745849221257
M3	C5	R2	kappa	0.260402358758589	981	M	-0.363981136244757	0.245844515181507	0.142610179963546
M3	C5	R2	kappa	0.224533280112339	981	B	-0.405055986135072	0.679737146379841	0.552902968186059
M3	C5	R2	kappa	0.284039675118519	981	MR	0.539915074354836	1.08401910061749	0.619785852414022
M3	C5	R2	kappa	0.214707753069771	981	AD	-0.0903969096051713	0.18699829177786	0.630077235595184
M3	C5	R2	kappa	0.258399069720318	981	FS	-0.283928418715325	0.190666565143319	0.140287765043789
M3	C5	R2	kappa	0.217045974436711	981	FM	-0.016217427818978	0.172053252664697	0.925134006620856
M3	C5	R2	kappa	0.217495984564408	981	GS	-0.00827329403315336	0.18755504491885	0.964924261120423
M3	C5	R2	kappa	0.242209865788842	981	WA	0.138801154473129	0.177842929996134	0.437417250727522
M3	C5	R2	kappa	0.240458480519782	981	II	0.159318251869837	0.188684010166615	0.401014997858301
M3	C5	R2	kappa	0.242993538567952	981	NO	-0.0467834475432347	0.196101083364286	0.812066228805985
M3	C5	R2	kappa	0.224272944242872	981	GL	0.25273722607084	0.226059841805002	0.267038636877189
M3	C5	R2	kappa	0.200635838549206	982	M	-0.339890123497818	0.24334501980963	0.166306587640367
M3	C5	R2	kappa	0.16064683863694	982	B	-0.402449062694188	0.665330845968419	0.546945843371568
M3	C5	R2	kappa	0.194746228489827	982	MR	0.251245917200867	1.09232985610088	0.818664494599958
M3	C5	R2	kappa	0.16506606603528	982	AD	-0.0950847644628546	0.1825857111124	0.603915067371059
M3	C5	R2	kappa	0.209431886736352	982	FS	-0.284279206718055	0.190769025853471	0.140014883079294
M3	C5	R2	kappa	0.155781423550691	982	FM	-0.0134026570528062	0.171553000516386	0.937918582243936
M3	C5	R2	kappa	0.157150113820369	982	GS	-0.0183924966546048	0.181975587751892	0.91974368109999
M3	C5	R2	kappa	0.169625330204686	982	WA	0.116136255998987	0.17754092897947	0.514899025920609
M3	C5	R2	kappa	0.178268443535068	982	II	0.166281132741076	0.18627436367507	0.374746217982577
M3	C5	R2	kappa	0.177610390130608	982	NO	-0.0319931189652954	0.195142778028312	0.870196765147425
M3	C5	R2	kappa	0.164476506577665	982	GL	0.268212876211868	0.225615471417062	0.23816967671531
M3	C5	R2	kappa	0.24656272862743	983	M	-0.332334547231821	0.244019669883946	0.176999805775651
M3	C5	R2	kappa	0.218348104261098	983	B	-0.326541334015716	0.682889807579568	0.633813197850781
M3	C5	R2	kappa	0.262832966451512	983	MR	0.564398827700275	1.1016862499432	0.609832033005547
M3	C5	R2	kappa	0.228079815338685	983	AD	-0.0888942401540456	0.189206061618555	0.639710219305326
M3	C5	R2	kappa	0.265204067335056	983	FS	-0.293775615624623	0.191153376800356	0.128177929060505
M3	C5	R2	kappa	0.215959649497889	983	FM	0.00622769748456389	0.174426426724701	0.971605262210588
M3	C5	R2	kappa	0.216371700322176	983	GS	-0.0112101793000381	0.187535454365674	0.952481022126635
M3	C5	R2	kappa	0.226131374314932	983	WA	0.116484956730738	0.178558524754885	0.516037218594484
M3	C5	R2	kappa	0.225148795035826	983	II	0.162586983370615	0.184173123527654	0.38002585579512
M3	C5	R2	kappa	0.225663964997635	983	NO	-0.0642567202486259	0.196832583127096	0.744955466687628
M3	C5	R2	kappa	0.210370853610581	983	GL	0.257119450019317	0.225975557121079	0.258723855937941
M3	C5	R2	kappa	0.241050520614684	984	M	-0.34370890985508	0.243074927870218	0.161192873925101
M3	C5	R2	kappa	0.202056903293439	984	B	-0.456360217502253	0.67162229761527	0.498765048755018
M3	C5	R2	kappa	0.242685426659768	984	MR	0.308075583175619	1.09591073740616	0.779339998260551
M3	C5	R2	kappa	0.215216143089451	984	AD	-0.0952405168527312	0.186081213638165	0.610134489048844
M3	C5	R2	kappa	0.253110634015206	984	FS	-0.281777102073362	0.192626773483694	0.147340801602958
M3	C5	R2	kappa	0.206157192285144	984	FM	-0.00273742152647288	0.172555517547962	0.987381422040562
M3	C5	R2	kappa	0.205764498393408	984	GS	0.00797759822600601	0.185124627356262	0.965733354905186
M3	C5	R2	kappa	0.216843151046358	984	WA	0.108390715967291	0.179782480300239	0.548281107927181
M3	C5	R2	kappa	0.225480142120969	984	II	0.182051030738745	0.186219627136667	0.331249223999382
M3	C5	R2	kappa	0.225206669221157	984	NO	-0.037498976299511	0.195523307618047	0.848406865928309
M3	C5	R2	kappa	0.199173479440596	984	GL	0.243418517506352	0.227377333781713	0.28771664765547
M3	C5	R2	kappa	0.134432792718092	985	M	-0.337532728890477	0.237825273445499	0.159663984138624
M3	C5	R2	kappa	0.104319845054363	985	B	-0.590153783458162	0.652096472444743	0.36814415430156
M3	C5	R2	kappa	0.121661885051005	985	MR	-0.00040739202671336	1.08982056133735	0.99970265735675
M3	C5	R2	kappa	0.11835534062212	985	AD	-0.0856322459542161	0.177357843938355	0.63049328219093
M3	C5	R2	kappa	0.160998340631808	985	FS	-0.270619095538846	0.199497360925254	0.178661759720722
M3	C5	R2	kappa	0.0862084491865585	985	FM	-0.0598998909985244	0.170017729403277	0.72550551946479
M3	C5	R2	kappa	0.0848195543217697	985	GS	0.0174377500202847	0.175503136011937	0.921099026045748
M3	C5	R2	kappa	0.083411084240565	985	WA	0.0860903210344698	0.178082857470475	0.630112076063271
M3	C5	R2	kappa	0.0916039343831669	985	II	0.177475057244675	0.184755324029673	0.339686703249884
M3	C5	R2	kappa	0.0922784445900593	985	NO	-0.0425956262504233	0.195048474460586	0.827699656741959
M3	C5	R2	kappa	0.0659790404260945	985	GL	0.270392622012246	0.223887612581053	0.230853064976454
M3	C5	R2	kappa	0.260160572255623	986	M	-0.314822619156154	0.243934374616805	0.200512915977619
M3	C5	R2	kappa	0.223877102770227	986	B	-0.42820511803555	0.681671003663863	0.531659929030064
M3	C5	R2	kappa	0.265747095914744	986	MR	0.359156216317484	1.10654082494909	0.746339003946408
M3	C5	R2	kappa	0.216753704845559	986	AD	-0.0763726964384063	0.185236796144398	0.681184236816995
M3	C5	R2	kappa	0.284088609461527	986	FS	-0.311244094856422	0.182844821457343	0.0925005148395722
M3	C5	R2	kappa	0.195970383975251	986	FM	-0.0333512857029249	0.173390967059826	0.847945724721132
M3	C5	R2	kappa	0.196346869604653	986	GS	0.0153632101200525	0.183988380352395	0.933659216355069
M3	C5	R2	kappa	0.201158055552941	986	WA	0.107766872451766	0.179441159949976	0.549824486398764
M3	C5	R2	kappa	0.212983672599111	986	II	0.177967775455682	0.18397437391666	0.336320825856676
M3	C5	R2	kappa	0.212636436969328	986	NO	-0.0107709221024854	0.195406948848746	0.956183435470262
M3	C5	R2	kappa	0.193777278426487	986	GL	0.245951616034176	0.228209940991449	0.28451340399912
M3	C5	R2	kappa	0.248943158899113	987	M	-0.315844008551434	0.243694125777876	0.198633093709255
M3	C5	R2	kappa	0.218977324101399	987	B	-0.430917955428749	0.684366684998727	0.530689515641368
M3	C5	R2	kappa	0.255096438028965	987	MR	0.362125871335483	1.11104578946864	0.745316014749813
M3	C5	R2	kappa	0.214095310712446	987	AD	-0.0780366484828043	0.18508999814734	0.674396288051517
M3	C5	R2	kappa	0.267174925189159	987	FS	-0.30265466614116	0.189422385973223	0.113939296601779
M3	C5	R2	kappa	0.197563493947854	987	FM	-0.0315582012509656	0.173221063765732	0.855887536663248
M3	C5	R2	kappa	0.197498167150952	987	GS	0.00240016813753798	0.185054555055245	0.98968357463671
M3	C5	R2	kappa	0.206225104538553	987	WA	0.119425815127849	0.179252171657139	0.507171442192929
M3	C5	R2	kappa	0.213217109214394	987	II	0.164100526950036	0.184725865044475	0.377051379286736
M3	C5	R2	kappa	0.213037809281127	987	NO	-0.0188080122373164	0.192438476890022	0.922393281207893
M3	C5	R2	kappa	0.197776719154802	987	GL	0.255291766283586	0.225393571348729	0.260876432421518
M3	C5	R2	kappa	0.194254261597785	988	M	-0.345153379115692	0.241672471902424	0.157082717614438
M3	C5	R2	kappa	0.151618755107573	988	B	-0.525518752062587	0.664340079662569	0.431231532249871
M3	C5	R2	kappa	0.180782470046538	988	MR	0.175712953763197	1.11013423627961	0.874629469506404
M3	C5	R2	kappa	0.155294216169782	988	AD	-0.0901550173440934	0.180952849970764	0.619643960033927
M3	C5	R2	kappa	0.20890318304098	988	FS	-0.278998914763011	0.196052412974887	0.158505541922196
M3	C5	R2	kappa	0.135784201833184	988	FM	-0.0431378388315919	0.170097132644059	0.800433905005504
M3	C5	R2	kappa	0.136765202007346	988	GS	-0.0104550914046483	0.178421194597198	0.953416777874741
M3	C5	R2	kappa	0.140753675335973	988	WA	0.0969173615771808	0.178645340924112	0.58897353992638
M3	C5	R2	kappa	0.142723989248092	988	II	0.17279638832155	0.186486204279992	0.356961200753224
M3	C5	R2	kappa	0.143924098303618	988	NO	-0.0716241055546556	0.200057441276201	0.721297122614649
M3	C5	R2	kappa	0.112675334982391	988	GL	0.273384571298112	0.223918970612118	0.225846088701002
M3	C5	R2	kappa	0.197612149436253	989	M	-0.328580368624731	0.244149654122126	0.182116978670918
M3	C5	R2	kappa	0.160114947699748	989	B	-0.49518163721695	0.671091777346704	0.462722963509649
M3	C5	R2	kappa	0.192782344148306	989	MR	0.158077006702071	1.10020048801588	0.886109876893393
M3	C5	R2	kappa	0.175414585737556	989	AD	-0.0835380007592402	0.184112981929138	0.651205703942517
M3	C5	R2	kappa	0.21879248985566	989	FS	-0.284549748137753	0.196404530443728	0.151208445008701
M3	C5	R2	kappa	0.15775550464119	989	FM	-0.0153615991468017	0.17397227782698	0.929854229140293
M3	C5	R2	kappa	0.157974368994093	989	GS	-0.003599293569502	0.182613814670751	0.984323292440074
M3	C5	R2	kappa	0.16730847238109	989	WA	0.110365746871291	0.180403484795539	0.54242355112004
M3	C5	R2	kappa	0.16266008403384	989	II	0.160095644996779	0.187691189391335	0.396252650270838
M3	C5	R2	kappa	0.16294385418202	989	NO	-0.0320969729320335	0.195483386865318	0.870004070531333
M3	C5	R2	kappa	0.136099892444791	989	GL	0.261073677735543	0.22614073632686	0.251876192080708
M12	C5	R2	kappa	0.294047919293966	990	M	-0.339896609215914	0.246660896057727	0.172000859433588
M12	C5	R2	kappa	0.250024525781578	990	B	-0.313399675471695	0.668342018743074	0.640385684064906
M12	C5	R2	kappa	0.320410950579057	990	MR	1.16512970974386	1.12136502761193	0.301961374701759
M12	C5	R2	kappa	0.243357072213695	990	AD	-0.105558960345156	0.186513217687113	0.572948190619572
M12	C5	R2	kappa	0.301128903703956	990	FS	-0.302743172942427	0.173290521917138	0.0843768055102281
M12	C5	R2	kappa	0.240009189769474	990	FM	0.0133879433450136	0.172836427831768	0.938446153004558
M12	C5	R2	kappa	0.240636192718091	990	GS	0.0257343633446541	0.186950153292112	0.890855794694978
M12	C5	R2	kappa	0.26745246303561	990	WA	0.144595412165294	0.17858758938261	0.420536752511053
M12	C5	R2	kappa	0.270715705950682	990	II	0.177025048631273	0.187874609296367	0.348936685261504
M12	C5	R2	kappa	0.269898353856832	990	NO	-0.0111698815903231	0.193456081451782	0.954104514040507
M12	C5	R2	kappa	0.260098502795314	990	GL	0.261695302094628	0.226837141729571	0.25220373968757
M3	C5	R2	kappa	0.220918753753114	991	M	-0.3091598467948	0.243511152726255	0.207865467311148
M3	C5	R2	kappa	0.184558062678528	991	B	-0.492352487206413	0.674866903113477	0.467766775837981
M3	C5	R2	kappa	0.21056314565424	991	MR	0.146928752219678	1.11057222064303	0.89507506964527
M3	C5	R2	kappa	0.198703874288328	991	AD	-0.0864686738266719	0.185042856125515	0.641516901747126
M3	C5	R2	kappa	0.250045942007356	991	FS	-0.29642440470515	0.188706337840102	0.120074483011573
M3	C5	R2	kappa	0.170681395205355	991	FM	-0.0352751768941527	0.174425032954655	0.840232444586034
M3	C5	R2	kappa	0.170932811712143	991	GS	0.013100252161376	0.182127587676376	0.942835734696684
M3	C5	R2	kappa	0.173433797701487	991	WA	0.100697227264176	0.18078876170532	0.579090389106088
M3	C5	R2	kappa	0.175505288847833	991	II	0.164531714173312	0.185565829032711	0.37795924797453
M3	C5	R2	kappa	0.175099384467204	991	NO	-0.0142492072818975	0.195810189583036	0.942175022238127
M3	C5	R2	kappa	0.154627919580305	991	GL	0.254609751408303	0.227824475206041	0.267225630419798
M3	C5	R2	kappa	0.268543291749197	992	M	-0.317549409731651	0.24602291239349	0.200468971027217
M3	C5	R2	kappa	0.240249938338121	992	B	-0.359870145004297	0.683511239367681	0.599978156998754
M3	C5	R2	kappa	0.268801254463204	992	MR	0.305100964451685	1.10384501446253	0.782946140346519
M3	C5	R2	kappa	0.232307593176635	992	AD	-0.0824582092235505	0.187990705198922	0.662069880849664
M3	C5	R2	kappa	0.286461527695335	992	FS	-0.307740408521713	0.185050767144968	0.100129226438726
M3	C5	R2	kappa	0.218788763643718	992	FM	-0.00589267977137448	0.174443634706763	0.973134795863924
M3	C5	R2	kappa	0.219039394791435	992	GS	0.00630279068367827	0.185317735597913	0.972952269757135
M3	C5	R2	kappa	0.234937419537263	992	WA	0.135400578608686	0.178342725285496	0.449954886852618
M3	C5	R2	kappa	0.240181751281803	992	II	0.163619191444156	0.18579636862581	0.381185492284004
M3	C5	R2	kappa	0.239883129925701	992	NO	-0.0290185119297385	0.193504185311752	0.881180731656094
M3	C5	R2	kappa	0.233033860272738	992	GL	0.266787014917775	0.225316629618124	0.240034035871652
M3	C5	R2	kappa	0.274621999484737	993	M	-0.321688636464437	0.243634146220512	0.190428432437004
M3	C5	R2	kappa	0.239551211279477	993	B	-0.266618542704805	0.675353361596309	0.694040109156961
M3	C5	R2	kappa	0.278365311792005	993	MR	0.372062854226375	1.09289518005265	0.734408185216276
M3	C5	R2	kappa	0.239817252326696	993	AD	-0.100421431905058	0.186082639457392	0.590876154448402
M3	C5	R2	kappa	0.289186535282771	993	FS	-0.292194511254242	0.180138747021399	0.108631010769584
M3	C5	R2	kappa	0.228750888440835	993	FM	0.00470424751893156	0.174135942122214	0.978513567949102
M3	C5	R2	kappa	0.228748255185391	993	GS	-0.00429915621898494	0.185536815924363	0.981570503678402
M3	C5	R2	kappa	0.243252800581886	993	WA	0.127524218884615	0.180000419421646	0.480715075982029
M3	C5	R2	kappa	0.249711732380574	993	II	0.15989151361987	0.184260593941823	0.388161334004566
M3	C5	R2	kappa	0.249094416936882	993	NO	-0.0110040139460764	0.193876859504648	0.954883315700306
M3	C5	R2	kappa	0.235437073084354	993	GL	0.255956985412661	0.22875712165407	0.266660022199609
M3	C5	R2	kappa	0.197712915267759	994	M	-0.335161770523628	0.242611887374515	0.170932459660938
M3	C5	R2	kappa	0.163618020428646	994	B	-0.402033913783746	0.669349790679603	0.54976108125185
M3	C5	R2	kappa	0.205356215357618	994	MR	0.391909142534701	1.07738293254342	0.716984753427607
M3	C5	R2	kappa	0.170686704498854	994	AD	-0.0904800220526276	0.183078608380551	0.622460498395219
M3	C5	R2	kappa	0.205674129472502	994	FS	-0.283148789306422	0.193391604523713	0.146984026351828
M3	C5	R2	kappa	0.16322724653741	994	FM	-0.0144329689527582	0.171160416025097	0.93300418478513
M3	C5	R2	kappa	0.163153363512991	994	GS	0.0034216000582893	0.182075482396133	0.985053084500838
M3	C5	R2	kappa	0.177546562780935	994	WA	0.127530869140291	0.178891878233319	0.4779859121977
M3	C5	R2	kappa	0.180726428919445	994	II	0.161525518893661	0.187999172291519	0.392839678945335
M3	C5	R2	kappa	0.180143826704774	994	NO	-0.0181618402193133	0.195915596833313	0.92637770596068
M3	C5	R2	kappa	0.150999991354005	994	GL	0.245715439422662	0.226188771600908	0.280722555295317
M3	C5	R2	kappa	0.298216689649105	995	M	-0.327682602276044	0.24510884728779	0.185002538898522
M3	C5	R2	kappa	0.275912370604072	995	B	-0.393735765562535	0.697112785737852	0.573764422687778
M3	C5	R2	kappa	0.304005338860374	995	MR	0.350862641177263	1.10768273637724	0.752245401571248
M3	C5	R2	kappa	0.28395231594239	995	AD	-0.0889359818824541	0.193291426452804	0.646637903113674
M3	C5	R2	kappa	0.312857526057909	995	FS	-0.28996723717841	0.193894933964977	0.138626365155566
M3	C5	R2	kappa	0.272437607401802	995	FM	-0.000395802876240497	0.176814263926938	0.998219355153789
M3	C5	R2	kappa	0.272976453477581	995	GS	0.0163512115258469	0.188750850689894	0.931180566546201
M3	C5	R2	kappa	0.281720089399776	995	WA	0.119180367390103	0.179023210371095	0.507501399934378
M3	C5	R2	kappa	0.277658251130999	995	II	0.143438020060429	0.185656415976717	0.442064907191373
M3	C5	R2	kappa	0.277445647916947	995	NO	-0.0105142651178033	0.192082751586893	0.956486995214691
M3	C5	R2	kappa	0.27153986704228	995	GL	0.264755177819562	0.227010467481857	0.247105478214191
M3	C5	R2	kappa	0.259565606422601	996	M	-0.312152052345747	0.24575246816716	0.207653941069806
M3	C5	R2	kappa	0.22738630831754	996	B	-0.437906240508447	0.685134657049648	0.524526458489904
M3	C5	R2	kappa	0.257376109699547	996	MR	0.255129947840716	1.11492388490657	0.819576479541204
M3	C5	R2	kappa	0.236622104394676	996	AD	-0.084897184667096	0.188546496454196	0.653688341037193
M3	C5	R2	kappa	0.281762170637664	996	FS	-0.294825602090757	0.193779973439946	0.131995176018776
M3	C5	R2	kappa	0.218671243619717	996	FM	-0.00727590616303142	0.174191007014953	0.96678382844612
M3	C5	R2	kappa	0.219265701057011	996	GS	0.015618911828335	0.184310264803869	0.932675213763462
M3	C5	R2	kappa	0.229819226167734	996	WA	0.121208908848683	0.178287847186381	0.498562328345717
M3	C5	R2	kappa	0.227679618550963	996	II	0.150647461575639	0.187932252291167	0.425185978798458
M3	C5	R2	kappa	0.227333662688252	996	NO	-0.0160411855488721	0.193852553706428	0.934262782003598
M3	C5	R2	kappa	0.214257480799346	996	GL	0.265165032494465	0.225806096084978	0.243892313076875
M3	C5	R2	kappa	0.224626616782974	997	M	-0.331795503851898	0.245381795263381	0.180087379812739
M3	C5	R2	kappa	0.182410628777968	997	B	-0.371789875587653	0.668647089479019	0.579721022586276
M3	C5	R2	kappa	0.227843900606187	997	MR	0.340642746879858	1.09538268013488	0.756614271319455
M3	C5	R2	kappa	0.181958102173913	997	AD	-0.0838270968040664	0.182782053084487	0.647707332559246
M3	C5	R2	kappa	0.237096097211541	997	FS	-0.300256712254007	0.183654893433412	0.10590417068758
M3	C5	R2	kappa	0.171625430166319	997	FM	-0.0142777258843957	0.172387070023635	0.934193613854961
M3	C5	R2	kappa	0.171682874550608	997	GS	-0.00167781974196735	0.184122689522442	0.992751776341588
M3	C5	R2	kappa	0.180775488823957	997	WA	0.114124238527198	0.179572469542749	0.526894621921678
M3	C5	R2	kappa	0.194747667118351	997	II	0.187003147671876	0.186946949857043	0.320219176048066
M3	C5	R2	kappa	0.195186703818754	997	NO	-0.0348899978995079	0.197144525962866	0.859985395297565
M3	C5	R2	kappa	0.170561872791588	997	GL	0.251353137782658	0.227785187515856	0.273261661344353
M3	C5	R2	kappa	0.271809412443135	998	M	-0.312547698087173	0.243321324143093	0.20262649979846
M3	C5	R2	kappa	0.247536837201817	998	B	-0.434755259973236	0.686754267333797	0.528479087426824
M3	C5	R2	kappa	0.266958951180874	998	MR	0.0363504232158807	1.11620003821697	0.974100617401283
M3	C5	R2	kappa	0.221726515456918	998	AD	-0.0675758066428398	0.182686200015296	0.712398435011493
M3	C5	R2	kappa	0.297264721613048	998	FS	-0.316410147952086	0.183634585534452	0.0886501011826607
M3	C5	R2	kappa	0.199749585227756	998	FM	-0.0627051542011679	0.173097514278206	0.718094655954435
M3	C5	R2	kappa	0.201618512574428	998	GS	0.021024899541784	0.181492840355523	0.908062710547299
M3	C5	R2	kappa	0.206554963398467	998	WA	0.112272507935094	0.179242289281757	0.532853650092005
M3	C5	R2	kappa	0.214024358904068	998	II	0.162434416313403	0.183944135738088	0.379881104748024
M3	C5	R2	kappa	0.213076969203646	998	NO	-0.0236887851665031	0.196395734960488	0.904304082693627
M3	C5	R2	kappa	0.194127102349122	998	GL	0.254167818197992	0.227481231600344	0.267334534860353
M3	C5	R2	kappa	0.275407995943251	999	M	-0.300046576321709	0.245702741766098	0.225561561374867
M3	C5	R2	kappa	0.250646442885627	999	B	-0.379350332320738	0.691164446204259	0.584613506668148
M3	C5	R2	kappa	0.28209160269147	999	MR	0.321106380250546	1.09237640692314	0.769546402630012
M3	C5	R2	kappa	0.251446108214333	999	AD	-0.0754801038364858	0.189219589022914	0.69098974282565
M3	C5	R2	kappa	0.300329356170165	999	FS	-0.303013695314785	0.191179529470814	0.116822502941864
M3	C5	R2	kappa	0.231539760404809	999	FM	-0.00685957578860449	0.174684447775443	0.968771862682147
M3	C5	R2	kappa	0.232106015510136	999	GS	-0.0162272268807637	0.1876138858903	0.931288231708796
M3	C5	R2	kappa	0.23510950215676	999	WA	0.10298499762673	0.179980831513324	0.568791109744977
M3	C5	R2	kappa	0.241737713059793	999	II	0.165556174116005	0.184609554389109	0.372555232345576
M3	C5	R2	kappa	0.241194713807585	999	NO	-0.0300258995919312	0.194527881591606	0.877730350898589
M3	C5	R2	kappa	0.224898927158608	999	GL	0.249402876309875	0.225608983398253	0.272400213785573
M3	C5	R2	kappa	0.135841971077528	1000	M	-0.329915963206761	0.238443147860315	0.170274515843937
M3	C5	R2	kappa	0.102960999568992	1000	B	-0.494747601643466	0.652835150909744	0.450743235295021
M3	C5	R2	kappa	0.113089146728854	1000	MR	-0.141521534701298	1.0790802016866	0.895981723477471
M3	C5	R2	kappa	0.114065330331115	1000	AD	-0.0906152594253219	0.176478492995607	0.608991296541485
M3	C5	R2	kappa	0.154521735481776	1000	FS	-0.273673995071859	0.195953114554662	0.166293678086942
M3	C5	R2	kappa	0.0897992063720194	1000	FM	-0.0619805391403482	0.16993148366537	0.716245664159207
M3	C5	R2	kappa	0.0901543759656579	1000	GS	-0.00676964195945205	0.174595290492162	0.969166508483828
M3	C5	R2	kappa	0.0870511114225636	1000	WA	0.0933576712140619	0.177267650839824	0.599895206067552
M3	C5	R2	kappa	0.0879521988486794	1000	II	0.159206475690258	0.185855250125419	0.394248444781683
M3	C5	R2	kappa	0.0885727182530238	1000	NO	-0.0434735563715815	0.196457670028486	0.825447140666995
M3	C5	R2	kappa	0.0594938733651518	1000	GL	0.26782727012098	0.222580164723981	0.232552796055001
M3	C5	R2	lambda	9.99999999999999e-08	1	M	-0.417788225104965	0.09904528273191	6.37688031553271e-05
M3	C5	R2	lambda	9.99999999999999e-08	1	B	-0.566954188722343	0.498305207140101	0.258572964984295
M3	C5	R2	lambda	9.99999999999999e-08	1	MR	-1.29957578282948	0.757005066833563	0.0898498002442685
M3	C5	R2	lambda	0.460789190561226	1	AD	-0.0875210817599135	0.136755016320774	0.52394544051947
M3	C5	R2	lambda	0.448623660940043	1	FS	-0.233505688035496	0.17602882438291	0.18835024980037
M3	C5	R2	lambda	9.99999999999999e-08	1	FM	-0.124974157436288	0.123410004684243	0.314194509458396
M3	C5	R2	lambda	9.99999999999999e-08	1	GS	0.057286297963407	0.11493650145724	0.619540934280184
M3	C5	R2	lambda	9.99999999999999e-08	1	WA	0.0389683544354438	0.138094539264157	0.778529592149393
M3	C5	R2	lambda	9.99999999999999e-08	1	II	0.074510292755151	0.146137023666222	0.611566883204918
M3	C5	R2	lambda	9.99999999999999e-08	1	NO	-0.17346893086126	0.164361653721936	0.294495980380414
M3	C5	R2	lambda	9.99999999999999e-08	1	GL	0.161087293298232	0.192504748186553	0.405296543981926
M3	C5	R2	lambda	9.99999999999999e-08	2	M	-0.41778822352822	0.0990452829309362	6.37688088054244e-05
M3	C5	R2	lambda	9.99999999999999e-08	2	B	-0.56695418697981	0.498305207426071	0.25857296670741
M3	C5	R2	lambda	9.99999999999999e-08	2	MR	-1.29957578327075	0.757005066783855	0.0898498001164412
M3	C5	R2	lambda	0.442468023981704	2	AD	-0.0903372132778811	0.1353114657363	0.506225592415809
M3	C5	R2	lambda	0.429419408217403	2	FS	-0.233247949435155	0.175745135143847	0.188127979328703
M3	C5	R2	lambda	9.99999999999999e-08	2	FM	-0.12497415768126	0.123410004644687	0.314194508361537
M3	C5	R2	lambda	9.99999999999999e-08	2	GS	0.0572862980712572	0.114936501455512	0.619540933616607
M3	C5	R2	lambda	9.99999999999999e-08	2	WA	0.0389683550345802	0.138094539304666	0.778529588898015
M3	C5	R2	lambda	9.99999999999999e-08	2	II	0.0745102913710632	0.146137023774874	0.611566890074681
M3	C5	R2	lambda	9.99999999999999e-08	2	NO	-0.17346893049633	0.164361653744148	0.294495981453786
M3	C5	R2	lambda	9.99999999999999e-08	2	GL	0.161087292768756	0.192504748252187	0.405296545678083
M3	C5	R2	lambda	9.99999999999999e-08	3	M	-0.417788225056007	0.0990452824787012	6.37688007722691e-05
M3	C5	R2	lambda	9.99999999999999e-08	3	B	-0.566954189078352	0.498305207315045	0.258572964853502
M3	C5	R2	lambda	9.99999999999999e-08	3	MR	-1.29957578606588	0.757005066462108	0.08984979930388
M3	C5	R2	lambda	0.471623594014574	3	AD	-0.0876377091611749	0.13714739169601	0.524579999011259
M3	C5	R2	lambda	0.461611550757618	3	FS	-0.233973904383896	0.175731022221185	0.186736515561624
M3	C5	R2	lambda	9.99999999999999e-08	3	FM	-0.124974158007185	0.123410004659881	0.314194507166512
M3	C5	R2	lambda	9.99999999999999e-08	3	GS	0.0572862981624434	0.114936501460068	0.619540933073865
M3	C5	R2	lambda	9.99999999999999e-08	3	WA	0.0389683549715142	0.138094539255197	0.778529589169688
M3	C5	R2	lambda	9.99999999999999e-08	3	II	0.0745102930594848	0.146137023661489	0.611566881741007
M3	C5	R2	lambda	9.99999999999999e-08	3	NO	-0.173468930895789	0.164361653750322	0.294495980367785
M3	C5	R2	lambda	9.99999999999999e-08	3	GL	0.161087292680746	0.192504748198774	0.4052965458038
M12	C6	R2	lambda	9.99999999999999e-08	4	M	-0.417788227504793	0.099045282333012	6.376879360912e-05
M12	C6	R2	lambda	9.99999999999999e-08	4	B	-0.56695419262353	0.498305207210332	0.258572961800143
M12	C6	R2	lambda	9.99999999999999e-08	4	MR	-0.999796408080826	0.774527537736346	0.200521660623143
M12	C6	R2	lambda	0.48113091948611	4	AD	-0.0858946043942599	0.138159392609193	0.53583878617543
M12	C6	R2	lambda	0.470984198116454	4	FS	-0.233367072159113	0.176141388351184	0.188889564002573
M12	C6	R2	lambda	9.99999999999999e-08	4	FM	-0.128198968971472	0.12336286220319	0.301802827123902
M12	C6	R2	lambda	9.99999999999999e-08	4	GS	0.0530939280099942	0.114960693105041	0.645446531733308
M12	C6	R2	lambda	9.99999999999999e-08	4	WA	0.0660585424976326	0.140124429645631	0.638634667717874
M12	C6	R2	lambda	9.99999999999999e-08	4	II	0.0187427041526099	0.157119227963815	0.905352555285998
M12	C6	R2	lambda	9.99999999999999e-08	4	NO	-0.187659915147493	0.164776547970032	0.258286052106545
M12	C6	R2	lambda	9.99999999999999e-08	4	GL	0.20941560642848	0.19565097508465	0.28784799576461
M3	C5	R2	lambda	9.99999999999999e-08	5	M	-0.417788225177959	0.0990452827554458	6.37688032167864e-05
M3	C5	R2	lambda	9.99999999999999e-08	5	B	-0.566954189918444	0.49830520721452	0.258572964058176
M3	C5	R2	lambda	9.99999999999999e-08	5	MR	-1.29957578884735	0.757005066776095	0.0898497987595566
M3	C5	R2	lambda	0.461267175244547	5	AD	-0.0852604618258469	0.136844373080658	0.534961969321556
M3	C5	R2	lambda	0.448342323506672	5	FS	-0.234139580324449	0.176389803489045	0.188060728252823
M3	C5	R2	lambda	9.99999999999999e-08	5	FM	-0.124974157402219	0.123410004688908	0.314194509607677
M3	C5	R2	lambda	9.99999999999999e-08	5	GS	0.0572862983201601	0.114936501483564	0.619540932182643
M3	C5	R2	lambda	9.99999999999999e-08	5	WA	0.0389683537602039	0.138094539335206	0.778529595995958
M3	C5	R2	lambda	9.99999999999999e-08	5	II	0.0745102931849023	0.146137023639597	0.611566881089198
M3	C5	R2	lambda	9.99999999999999e-08	5	NO	-0.173468931607943	0.164361653731716	0.294495978345286
M3	C5	R2	lambda	9.99999999999999e-08	5	GL	0.161087293098979	0.192504748280608	0.405296544788673
M3	C5	R2	lambda	9.99999999999999e-08	6	M	-0.417788229274361	0.0990452818734971	6.37687849387906e-05
M3	C5	R2	lambda	9.99999999999999e-08	6	B	-0.566954194389201	0.498305206708243	0.258572959852854
M3	C5	R2	lambda	9.99999999999999e-08	6	MR	-1.29957579164885	0.757005066357511	0.0898497979050939
M3	C5	R2	lambda	0.524854969795322	6	AD	-0.0852705345498457	0.140754515306242	0.546293869124822
M3	C5	R2	lambda	0.515566331848261	6	FS	-0.23339002448251	0.176582374027939	0.189941603474628
M3	C5	R2	lambda	9.99999999999999e-08	6	FM	-0.124974157300847	0.123410004568212	0.31419450952743
M3	C5	R2	lambda	9.99999999999999e-08	6	GS	0.0572862981636291	0.114936501437532	0.619540932998064
M3	C5	R2	lambda	9.99999999999999e-08	6	WA	0.0389683536992177	0.138094539169776	0.778529596075094
M3	C5	R2	lambda	9.99999999999999e-08	6	II	0.0745102958010461	0.14613702338538	0.611566867985401
M3	C5	R2	lambda	9.99999999999999e-08	6	NO	-0.173468932608155	0.164361653654114	0.294495975354579
M3	C5	R2	lambda	9.99999999999999e-08	6	GL	0.161087293012728	0.192504748116884	0.405296544641366
M3	C5	R2	lambda	9.99999999999999e-08	7	M	-0.417788227455964	0.0990452825013288	6.37687953835004e-05
M3	C5	R2	lambda	9.99999999999999e-08	7	B	-0.566954192889572	0.498305207135456	0.258572961507473
M3	C5	R2	lambda	9.99999999999999e-08	7	MR	-1.29957579219644	0.757005066675195	0.0898497979045575
M3	C5	R2	lambda	0.464533313142669	7	AD	-0.0829598736519964	0.136917498270048	0.546227045558383
M3	C5	R2	lambda	0.452436673584125	7	FS	-0.235579152196082	0.176565728673225	0.185822277985987
M3	C5	R2	lambda	9.99999999999999e-08	7	FM	-0.124974157400168	0.123410004676546	0.314194509567397
M3	C5	R2	lambda	9.99999999999999e-08	7	GS	0.0572862981760599	0.114936501489204	0.619540933079391
M3	C5	R2	lambda	9.99999999999999e-08	7	WA	0.0389683532836338	0.138094539288583	0.778529598559714
M3	C5	R2	lambda	9.99999999999999e-08	7	II	0.0745102950969317	0.146137023548571	0.611566871742787
M3	C5	R2	lambda	9.99999999999999e-08	7	NO	-0.173468932462671	0.164361653804033	0.294495976193961
M3	C5	R2	lambda	9.99999999999999e-08	7	GL	0.161087293433274	0.192504748154802	0.405296543512866
M3	C5	R2	lambda	9.99999999999999e-08	8	M	-0.417788225236176	0.099045282338737	6.37687989704265e-05
M3	C5	R2	lambda	9.99999999999999e-08	8	B	-0.56695419125807	0.498305207341374	0.258572963062175
M3	C5	R2	lambda	9.99999999999999e-08	8	MR	-1.29957578767166	0.757005066487406	0.0898497989246387
M3	C5	R2	lambda	0.4491553492856	8	AD	-0.0874658987621206	0.135584365436601	0.520639584151225
M3	C5	R2	lambda	0.436777501332264	8	FS	-0.233125646069186	0.175897577231705	0.188736402100069
M3	C5	R2	lambda	9.99999999999999e-08	8	FM	-0.124974157021825	0.123410004680042	0.314194511036971
M3	C5	R2	lambda	9.99999999999999e-08	8	GS	0.0572862985126544	0.114936501438983	0.619540930872022
M3	C5	R2	lambda	9.99999999999999e-08	8	WA	0.0389683539948191	0.138094539270793	0.778529594597432
M3	C5	R2	lambda	9.99999999999999e-08	8	II	0.0745102927896925	0.146137023661889	0.611566883029528
M3	C5	R2	lambda	9.99999999999999e-08	8	NO	-0.173468931931007	0.164361653755625	0.294495977522154
M3	C5	R2	lambda	9.99999999999999e-08	8	GL	0.161087292554901	0.192504748168222	0.405296546094849
M3	C5	R2	lambda	9.99999999999999e-08	9	M	-0.417788226217291	0.0990452822294921	6.37687955986859e-05
M3	C5	R2	lambda	9.99999999999999e-08	9	B	-0.566954192009689	0.498305207350144	0.258572962444189
M3	C5	R2	lambda	9.99999999999999e-08	9	MR	-1.29957579388743	0.757005066423667	0.0898497973892736
M3	C5	R2	lambda	0.510609984522196	9	AD	-0.086747436278586	0.139891451888604	0.536887271406323
M3	C5	R2	lambda	0.502042038070254	9	FS	-0.232913614436241	0.17630388742591	0.190145475914962
M3	C5	R2	lambda	9.99999999999999e-08	9	FM	-0.124974157943211	0.123410004706487	0.314194507594323
M3	C5	R2	lambda	9.99999999999999e-08	9	GS	0.0572862987791988	0.11493650146318	0.619540929318648
M3	C5	R2	lambda	9.99999999999999e-08	9	WA	0.0389683540217673	0.138094539282588	0.778529594466759
M3	C5	R2	lambda	9.99999999999999e-08	9	II	0.0745102947106957	0.14613702365371	0.611566873841881
M3	C5	R2	lambda	9.99999999999999e-08	9	NO	-0.173468931555486	0.164361653793605	0.294495978670791
M3	C5	R2	lambda	9.99999999999999e-08	9	GL	0.16108729245681	0.192504748295943	0.405296546689748
M3	C5	R2	lambda	9.99999999999999e-08	10	M	-0.417788223658087	0.0990452828773502	6.3768807973201e-05
M3	C5	R2	lambda	9.99999999999999e-08	10	B	-0.566954186911591	0.498305207172985	0.258572966524313
M3	C5	R2	lambda	9.99999999999999e-08	10	MR	-1.29957578761299	0.757005066513999	0.0898497989499626
M3	C5	R2	lambda	0.47582712530583	10	AD	-0.089290820226331	0.137472779795131	0.5177981523272
M3	C5	R2	lambda	0.462351658845523	10	FS	-0.232468790267143	0.176041996917812	0.190331909587492
M3	C5	R2	lambda	9.99999999999999e-08	10	FM	-0.12497415819604	0.123410004586595	0.314194506154158
M3	C5	R2	lambda	9.99999999999999e-08	10	GS	0.0572862984539256	0.114936501431433	0.619540931207536
M3	C5	R2	lambda	9.99999999999999e-08	10	WA	0.0389683546101406	0.138094539250988	0.778529591162354
M3	C5	R2	lambda	9.99999999999999e-08	10	II	0.0745102916593699	0.146137023630721	0.611566888348012
M3	C5	R2	lambda	9.99999999999999e-08	10	NO	-0.173468930683846	0.164361653668104	0.294495980713725
M3	C5	R2	lambda	9.99999999999999e-08	10	GL	0.161087292731071	0.192504748188766	0.405296545633429
M3	C5	R2	lambda	9.99999999999999e-08	11	M	-0.417788227986815	0.09904528220712	6.37687912402399e-05
M3	C5	R2	lambda	9.99999999999999e-08	11	B	-0.56695419188561	0.498305206694753	0.258572961926227
M3	C5	R2	lambda	9.99999999999999e-08	11	MR	-1.29957579102781	0.757005066551986	0.0898497981368856
M3	C5	R2	lambda	0.523525867228554	11	AD	-0.0839127215638186	0.141016379592638	0.553424573745467
M3	C5	R2	lambda	0.514858235189626	11	FS	-0.233957208168849	0.176639684409292	0.189020573408208
M3	C5	R2	lambda	9.99999999999999e-08	11	FM	-0.124974157390072	0.123410004625053	0.314194509405581
M3	C5	R2	lambda	9.99999999999999e-08	11	GS	0.0572862982559813	0.114936501452046	0.619540932478503
M3	C5	R2	lambda	9.99999999999999e-08	11	WA	0.0389683532859323	0.138094539200286	0.778529598409153
M3	C5	R2	lambda	9.99999999999999e-08	11	II	0.0745102952764515	0.14613702341017	0.611566870549285
M3	C5	R2	lambda	9.99999999999999e-08	11	NO	-0.173468932482084	0.164361653676117	0.294495975767189
M3	C5	R2	lambda	9.99999999999999e-08	11	GL	0.161087293699756	0.192504748217114	0.405296542890766
M3	C5	R2	lambda	9.99999999999999e-08	12	M	-0.417788228673129	0.0990452822441549	6.37687900006872e-05
M3	C5	R2	lambda	9.99999999999999e-08	12	B	-0.566954193737416	0.498305206952593	0.258572960627625
M3	C5	R2	lambda	9.99999999999999e-08	12	MR	-1.29957578659888	0.757005066798428	0.089849799314651
M3	C5	R2	lambda	0.477344318800059	12	AD	-0.0836651297855389	0.137967107883994	0.545895204688804
M3	C5	R2	lambda	0.463713854713471	12	FS	-0.233378953798381	0.176651307528371	0.190133515584357
M3	C5	R2	lambda	9.99999999999999e-08	12	FM	-0.124974157439999	0.123410004650673	0.314194509313294
M3	C5	R2	lambda	9.99999999999999e-08	12	GS	0.0572862975862782	0.114936501470958	0.619540936623919
M3	C5	R2	lambda	9.99999999999999e-08	12	WA	0.0389683535180571	0.138094539260746	0.77852959721935
M3	C5	R2	lambda	9.99999999999999e-08	12	II	0.0745102956242907	0.146137023504754	0.611566869119415
M3	C5	R2	lambda	9.99999999999999e-08	12	NO	-0.173468932404427	0.164361653770904	0.294495976258301
M3	C5	R2	lambda	9.99999999999999e-08	12	GL	0.161087293465385	0.192504748124264	0.405296543345496
M3	C5	R2	lambda	9.99999999999999e-08	13	M	-0.41778822751432	0.09904528241002	6.37687943464138e-05
M3	C5	R2	lambda	9.99999999999999e-08	13	B	-0.56695419206725	0.4983052069099	0.258572961978845
M3	C5	R2	lambda	9.99999999999999e-08	13	MR	-1.29957578526114	0.757005066734757	0.0898497996128371
M3	C5	R2	lambda	0.467190292370642	13	AD	-0.0850189541142219	0.137112963758539	0.536913678773168
M3	C5	R2	lambda	0.453818942112115	13	FS	-0.234145022784755	0.176445295048964	0.188188029974429
M3	C5	R2	lambda	9.99999999999999e-08	13	FM	-0.124974157212667	0.123410004603031	0.314194510002459
M3	C5	R2	lambda	9.99999999999999e-08	13	GS	0.0572862977022217	0.114936501474107	0.619540935925777
M3	C5	R2	lambda	9.99999999999999e-08	13	WA	0.0389683537105011	0.138094539247444	0.77852959613392
M3	C5	R2	lambda	9.99999999999999e-08	13	II	0.0745102944561194	0.146137023478718	0.611566874631012
M3	C5	R2	lambda	9.99999999999999e-08	13	NO	-0.173468932652983	0.164361653720785	0.294495975425155
M3	C5	R2	lambda	9.99999999999999e-08	13	GL	0.161087293203382	0.192504748177765	0.405296544235874
M3	C5	R2	lambda	9.99999999999999e-08	14	M	-0.417788222806315	0.0990452830758932	6.37688119232873e-05
M3	C5	R2	lambda	9.99999999999999e-08	14	B	-0.566954184888948	0.498305207633538	0.258572968646351
M3	C5	R2	lambda	9.99999999999999e-08	14	MR	-1.29957579120586	0.757005066353685	0.0898497980110314
M3	C5	R2	lambda	0.451723098688583	14	AD	-0.0905584257408215	0.135460922387406	0.505656310536034
M3	C5	R2	lambda	0.439988324186387	14	FS	-0.235489294912812	0.175342017441245	0.182968366667314
M3	C5	R2	lambda	9.99999999999999e-08	14	FM	-0.124974158638632	0.123410004569265	0.314194504383427
M3	C5	R2	lambda	9.99999999999999e-08	14	GS	0.0572862988612556	0.114936501428965	0.619540928713678
M3	C5	R2	lambda	9.99999999999999e-08	14	WA	0.0389683545234841	0.138094539328845	0.778529591763313
M3	C5	R2	lambda	9.99999999999999e-08	14	II	0.0745102913883477	0.146137023750767	0.611566889933533
M3	C5	R2	lambda	9.99999999999999e-08	14	NO	-0.17346893005361	0.16436165379408	0.29449598282301
M3	C5	R2	lambda	9.99999999999999e-08	14	GL	0.161087292916896	0.192504748177249	0.40529654506612
M3	C5	R2	lambda	9.99999999999999e-08	15	M	-0.41778822417967	0.099045282728809	6.37688052884087e-05
M3	C5	R2	lambda	9.99999999999999e-08	15	B	-0.566954188996291	0.498305207424708	0.258572965025848
M3	C5	R2	lambda	9.99999999999999e-08	15	MR	-1.29957579116612	0.757005066487804	0.0898497980765673
M3	C5	R2	lambda	0.465918375271915	15	AD	-0.0881990201754626	0.136880254138717	0.521124222442586
M3	C5	R2	lambda	0.452754571681833	15	FS	-0.232937103856308	0.176129900552794	0.189668494744213
M3	C5	R2	lambda	9.99999999999999e-08	15	FM	-0.124974158153296	0.123410004669842	0.314194506643062
M3	C5	R2	lambda	9.99999999999999e-08	15	GS	0.057286298632164	0.114936501488747	0.619540930293935
M3	C5	R2	lambda	9.99999999999999e-08	15	WA	0.0389683544509129	0.13809453933156	0.778529592169039
M3	C5	R2	lambda	9.99999999999999e-08	15	II	0.0745102927217716	0.146137023718174	0.61156688349063
M3	C5	R2	lambda	9.99999999999999e-08	15	NO	-0.173468931215605	0.16436165376197	0.294495979517866
M3	C5	R2	lambda	9.99999999999999e-08	15	GL	0.161087292375092	0.19250474829976	0.405296546936195
M3	C5	R2	lambda	9.99999999999999e-08	16	M	-0.41778822649807	0.0990452824263487	6.37687968838294e-05
M3	C5	R2	lambda	9.99999999999999e-08	16	B	-0.566954190677835	0.498305207105291	0.258572963321844
M3	C5	R2	lambda	9.99999999999999e-08	16	MR	-1.29957578831729	0.757005066530176	0.0898497987857425
M3	C5	R2	lambda	0.478701936705379	16	AD	-0.0870437025779344	0.13755226074694	0.528600860528283
M3	C5	R2	lambda	0.466146305926241	16	FS	-0.234106811214769	0.176553908291955	0.188528413224371
M3	C5	R2	lambda	9.99999999999999e-08	16	FM	-0.124974157993081	0.123410004568506	0.314194506864698
M3	C5	R2	lambda	9.99999999999999e-08	16	GS	0.0572862981852067	0.114936501467518	0.619540932957581
M3	C5	R2	lambda	9.99999999999999e-08	16	WA	0.0389683544394238	0.138094539220556	0.778529592059306
M3	C5	R2	lambda	9.99999999999999e-08	16	II	0.074510294090892	0.146137023541089	0.611566876525778
M3	C5	R2	lambda	9.99999999999999e-08	16	NO	-0.173468932217001	0.164361653728306	0.294495976652046
M3	C5	R2	lambda	9.99999999999999e-08	16	GL	0.161087292637665	0.192504748183363	0.405296545891409
M3	C5	R2	lambda	9.99999999999999e-08	17	M	-0.41778822664711	0.0990452823020924	6.37687953097135e-05
M3	C5	R2	lambda	9.99999999999999e-08	17	B	-0.566954192388378	0.498305207211616	0.258572961997306
M3	C5	R2	lambda	9.99999999999999e-08	17	MR	-1.29957578836276	0.75700506635564	0.0898497987019728
M3	C5	R2	lambda	0.485841817403314	17	AD	-0.0868274682991158	0.138102026799808	0.531259035648882
M3	C5	R2	lambda	0.47475819884483	17	FS	-0.232996812617905	0.176122964349823	0.189538956856191
M3	C5	R2	lambda	9.99999999999999e-08	17	FM	-0.124974157415385	0.123410004658239	0.314194509437496
M3	C5	R2	lambda	9.99999999999999e-08	17	GS	0.0572862983630506	0.11493650143597	0.61954093177604
M3	C5	R2	lambda	9.99999999999999e-08	17	WA	0.0389683539001847	0.138094539273127	0.778529595124623
M3	C5	R2	lambda	9.99999999999999e-08	17	II	0.0745102943558597	0.146137023593907	0.611566875389776
M3	C5	R2	lambda	9.99999999999999e-08	17	NO	-0.173468932086223	0.164361653776941	0.294495977155351
M3	C5	R2	lambda	9.99999999999999e-08	17	GL	0.161087292643297	0.192504748159654	0.405296545817479
M3	C5	R2	lambda	9.99999999999999e-08	18	M	-0.417788226354307	0.0990452823409283	6.37687963774496e-05
M3	C5	R2	lambda	9.99999999999999e-08	18	B	-0.566954191928088	0.498305207303928	0.258572962468368
M3	C5	R2	lambda	9.99999999999999e-08	18	MR	-1.29957578607571	0.757005066525902	0.0898497993280781
M3	C5	R2	lambda	0.466172716357109	18	AD	-0.0871879769968702	0.136767407852134	0.525559827719207
M3	C5	R2	lambda	0.455326998763314	18	FS	-0.234238417300129	0.17609111494533	0.187136492918366
M3	C5	R2	lambda	9.99999999999999e-08	18	FM	-0.124974157454751	0.123410004634698	0.314194509194268
M3	C5	R2	lambda	9.99999999999999e-08	18	GS	0.0572862980512194	0.114936501472869	0.619540933791724
M3	C5	R2	lambda	9.99999999999999e-08	18	WA	0.0389683549467035	0.138094539276792	0.778529589340662
M3	C5	R2	lambda	9.99999999999999e-08	18	II	0.0745102935173911	0.146137023656556	0.611566879543702
M3	C5	R2	lambda	9.99999999999999e-08	18	NO	-0.173468931218671	0.164361653755356	0.294495979490098
M3	C5	R2	lambda	9.99999999999999e-08	18	GL	0.16108729258322	0.192504748145147	0.405296545956614
M3	C5	R2	lambda	9.99999999999999e-08	19	M	-0.417788224518816	0.0990452826912738	6.37688041251333e-05
M3	C5	R2	lambda	9.99999999999999e-08	19	B	-0.566954186977664	0.498305207118749	0.258572966417838
M3	C5	R2	lambda	9.99999999999999e-08	19	MR	-1.29957578513358	0.757005066634032	0.0898497996018273
M3	C5	R2	lambda	0.480466877936974	19	AD	-0.0893996564356443	0.137709144137844	0.518006799517743
M3	C5	R2	lambda	0.468367825276984	19	FS	-0.232891177696433	0.17605387112668	0.189565722535938
M3	C5	R2	lambda	9.99999999999999e-08	19	FM	-0.124974157884305	0.12341000458451	0.31419450734566
M3	C5	R2	lambda	9.99999999999999e-08	19	GS	0.0572862982182794	0.114936501424461	0.619540932624711
M3	C5	R2	lambda	9.99999999999999e-08	19	WA	0.038968354782369	0.138094539235093	0.778529590184717
M3	C5	R2	lambda	9.99999999999999e-08	19	II	0.0745102920990776	0.146137023624942	0.611566886235499
M3	C5	R2	lambda	9.99999999999999e-08	19	NO	-0.173468930447325	0.164361653663551	0.294495981354132
M3	C5	R2	lambda	9.99999999999999e-08	19	GL	0.161087292671077	0.192504748152895	0.405296545720434
M3	C5	R2	lambda	9.99999999999999e-08	20	M	-0.417788223696028	0.0990452827722464	6.37688068477829e-05
M3	C5	R2	lambda	9.99999999999999e-08	20	B	-0.566954188341981	0.498305207465954	0.258572965610168
M3	C5	R2	lambda	9.99999999999999e-08	20	MR	-1.29957578901713	0.757005066518933	0.0898497986111791
M3	C5	R2	lambda	0.465232350675526	20	AD	-0.0886283813910569	0.136927224375583	0.519245804453243
M3	C5	R2	lambda	0.452617103955919	20	FS	-0.232106460576456	0.175913949692305	0.190697052569616
M3	C5	R2	lambda	9.99999999999999e-08	20	FM	-0.124974157831956	0.123410004712396	0.314194508045485
M3	C5	R2	lambda	9.99999999999999e-08	20	GS	0.0572862986893582	0.114936501436384	0.619540929785513
M3	C5	R2	lambda	9.99999999999999e-08	20	WA	0.038968354363964	0.138094539304078	0.778529592607165
M3	C5	R2	lambda	9.99999999999999e-08	20	II	0.0745102921606875	0.146137023771636	0.611566886298421
M3	C5	R2	lambda	9.99999999999999e-08	20	NO	-0.173468930047439	0.164361653735589	0.294495982669448
M3	C5	R2	lambda	9.99999999999999e-08	20	GL	0.161087292350487	0.192504748180518	0.405296546718007
M3	C5	R2	lambda	9.99999999999999e-08	21	M	-0.417788226977393	0.0990452819792428	6.37687913529495e-05
M3	C5	R2	lambda	9.99999999999999e-08	21	B	-0.566954192329238	0.498305207058233	0.258572961901168
M3	C5	R2	lambda	9.99999999999999e-08	21	MR	-1.2995757889542	0.757005066237574	0.0898497985092083
M3	C5	R2	lambda	0.510612580105788	21	AD	-0.0881159490131594	0.139635091533982	0.529745407912953
M3	C5	R2	lambda	0.50046180641917	21	FS	-0.231499239279957	0.176287240982271	0.192780699206046
M3	C5	R2	lambda	9.99999999999999e-08	21	FM	-0.124974156900662	0.123410004618457	0.31419451126324
M3	C5	R2	lambda	9.99999999999999e-08	21	GS	0.0572862985312419	0.114936501434685	0.619540930745488
M3	C5	R2	lambda	9.99999999999999e-08	21	WA	0.0389683545297891	0.138094539210488	0.778529591543658
M3	C5	R2	lambda	9.99999999999999e-08	21	II	0.074510293690049	0.146137023591972	0.611566878562564
M3	C5	R2	lambda	9.99999999999999e-08	21	NO	-0.173468931763595	0.164361653683991	0.294495977775891
M3	C5	R2	lambda	9.99999999999999e-08	21	GL	0.16108729234799	0.192504748202524	0.4052965467787
M3	C5	R2	lambda	9.99999999999999e-08	22	M	-0.417788222041813	0.0990452830639366	6.37688135930317e-05
M3	C5	R2	lambda	9.99999999999999e-08	22	B	-0.566954183816776	0.49830520757799	0.258572969487095
M3	C5	R2	lambda	9.99999999999999e-08	22	MR	-1.29957578423714	0.757005066781599	0.0898497998809211
M3	C5	R2	lambda	0.45855577855094	22	AD	-0.0908105621398158	0.136203458068202	0.506795542257728
M3	C5	R2	lambda	0.447454336778935	22	FS	-0.234482401437852	0.175522265413132	0.185273716107032
M3	C5	R2	lambda	9.99999999999999e-08	22	FM	-0.124974158643039	0.123410004626958	0.314194504591295
M3	C5	R2	lambda	9.99999999999999e-08	22	GS	0.0572862983885835	0.114936501439487	0.619540931630888
M3	C5	R2	lambda	9.99999999999999e-08	22	WA	0.0389683553338148	0.13809453928898	0.778529587218064
M3	C5	R2	lambda	9.99999999999999e-08	22	II	0.0745102908530573	0.1461370238081	0.611566892627647
M3	C5	R2	lambda	9.99999999999999e-08	22	NO	-0.173468929278172	0.164361653750453	0.294495984838881
M3	C5	R2	lambda	9.99999999999999e-08	22	GL	0.16108729270782	0.192504748212295	0.40529654575806
M3	C5	R2	lambda	9.99999999999999e-08	23	M	-0.417788226702294	0.0990452824438325	6.37687965787344e-05
M3	C5	R2	lambda	9.99999999999999e-08	23	B	-0.56695419077681	0.498305207094836	0.258572963229459
M3	C5	R2	lambda	9.99999999999999e-08	23	MR	-1.299575784444	0.757005066794477	0.0898497998360757
M3	C5	R2	lambda	0.472408898448914	23	AD	-0.0853960159884698	0.13737257612048	0.535883662725276
M3	C5	R2	lambda	0.456516601275145	23	FS	-0.232768877730485	0.176978956631168	0.192097004797165
M3	C5	R2	lambda	9.99999999999999e-08	23	FM	-0.124974157878227	0.123410004554029	0.314194507250266
M3	C5	R2	lambda	9.99999999999999e-08	23	GS	0.0572862976794477	0.114936501467107	0.619540936043493
M3	C5	R2	lambda	9.99999999999999e-08	23	WA	0.0389683541915734	0.138094539241484	0.778529593463168
M3	C5	R2	lambda	9.99999999999999e-08	23	II	0.0745102938216139	0.146137023489748	0.611566877685947
M3	C5	R2	lambda	9.99999999999999e-08	23	NO	-0.173468931711665	0.164361653718245	0.294495978019328
M3	C5	R2	lambda	9.99999999999999e-08	23	GL	0.161087293218842	0.192504748206089	0.405296544259797
M3	C5	R2	lambda	9.99999999999999e-08	24	M	-0.417788224236937	0.0990452827774937	6.37688056347014e-05
M3	C5	R2	lambda	9.99999999999999e-08	24	B	-0.566954189798768	0.498305207432504	0.258572964364561
M3	C5	R2	lambda	9.99999999999999e-08	24	MR	-1.29957578898447	0.757005066461235	0.0898497985950639
M3	C5	R2	lambda	0.448631466684804	24	AD	-0.088320605734274	0.135660185821802	0.516817183930148
M3	C5	R2	lambda	0.434264004885705	24	FS	-0.232607176975595	0.176126563745078	0.190281533947507
M3	C5	R2	lambda	9.99999999999999e-08	24	FM	-0.124974157562698	0.123410004682728	0.314194508966036
M3	C5	R2	lambda	9.99999999999999e-08	24	GS	0.0572862985071957	0.114936501450639	0.619540930940805
M3	C5	R2	lambda	9.99999999999999e-08	24	WA	0.0389683544388281	0.138094539299663	0.778529592186099
M3	C5	R2	lambda	9.99999999999999e-08	24	II	0.0745102922953632	0.146137023746224	0.611566885593862
M3	C5	R2	lambda	9.99999999999999e-08	24	NO	-0.173468931156478	0.164361653728715	0.294495979584276
M3	C5	R2	lambda	9.99999999999999e-08	24	GL	0.161087292509128	0.192504748154832	0.40529654619518
M3	C5	R2	lambda	9.99999999999999e-08	25	M	-0.417788226644737	0.0990452822321046	6.37687946249324e-05
M3	C5	R2	lambda	9.99999999999999e-08	25	B	-0.566954191466689	0.498305206792652	0.258572962368115
M3	C5	R2	lambda	9.99999999999999e-08	25	MR	-1.29957578935047	0.757005066220456	0.0898497984058862
M3	C5	R2	lambda	0.514039700764897	25	AD	-0.0860620195499062	0.140091987876584	0.540680872990169
M3	C5	R2	lambda	0.50300975452616	25	FS	-0.232077996696523	0.17660393924057	0.192471599836391
M3	C5	R2	lambda	9.99999999999999e-08	25	FM	-0.124974157390312	0.123410004606823	0.314194509333614
M3	C5	R2	lambda	9.99999999999999e-08	25	GS	0.0572862985054956	0.114936501419476	0.619540930856374
M3	C5	R2	lambda	9.99999999999999e-08	25	WA	0.0389683538453837	0.138094539179842	0.77852959528217
M3	C5	R2	lambda	9.99999999999999e-08	25	II	0.074510293994957	0.146137023452032	0.611566876766918
M3	C5	R2	lambda	9.99999999999999e-08	25	NO	-0.173468931870301	0.164361653607598	0.29449597725815
M3	C5	R2	lambda	9.99999999999999e-08	25	GL	0.161087293009918	0.192504748101543	0.405296544612264
M3	C5	R2	lambda	9.99999999999999e-08	26	M	-0.417788226099969	0.0990452825486291	6.37687990208512e-05
M3	C5	R2	lambda	9.99999999999999e-08	26	B	-0.566954190442324	0.498305207027403	0.258572963444245
M3	C5	R2	lambda	9.99999999999999e-08	26	MR	-1.29957578695738	0.757005066836251	0.0898497992433901
M3	C5	R2	lambda	0.449062280278402	26	AD	-0.0854336992709485	0.13586326200915	0.531192919434263
M3	C5	R2	lambda	0.435699509233501	26	FS	-0.234609759951535	0.17630278722684	0.186969546294041
M3	C5	R2	lambda	9.99999999999999e-08	26	FM	-0.124974157398338	0.123410004615608	0.314194509336965
M3	C5	R2	lambda	9.99999999999999e-08	26	GS	0.0572862978748907	0.114936501484844	0.619540934904469
M3	C5	R2	lambda	9.99999999999999e-08	26	WA	0.0389683540452233	0.138094539269094	0.778529594315926
M3	C5	R2	lambda	9.99999999999999e-08	26	II	0.0745102930847054	0.146137023535944	0.611566881315159
M3	C5	R2	lambda	9.99999999999999e-08	26	NO	-0.173468932069284	0.164361653708107	0.294495977001382
M3	C5	R2	lambda	9.99999999999999e-08	26	GL	0.161087293405229	0.192504748188728	0.405296543676659
M3	C5	R2	lambda	9.99999999999999e-08	27	M	-0.417788223423263	0.099045282954257	6.37688092808759e-05
M3	C5	R2	lambda	9.99999999999999e-08	27	B	-0.566954186510968	0.49830520738598	0.258572967060073
M3	C5	R2	lambda	9.99999999999999e-08	27	MR	-1.29957578442287	0.757005066531132	0.0898497997314643
M3	C5	R2	lambda	0.454451551989429	27	AD	-0.0898609508287863	0.136156469685465	0.51109209798948
M3	C5	R2	lambda	0.441664636435159	27	FS	-0.233092610064121	0.17570908427139	0.18832949941548
M3	C5	R2	lambda	9.99999999999999e-08	27	FM	-0.124974158176608	0.123410004640407	0.31419450643864
M3	C5	R2	lambda	9.99999999999999e-08	27	GS	0.0572862981374491	0.114936501447937	0.619540933189524
M3	C5	R2	lambda	9.99999999999999e-08	27	WA	0.0389683552915882	0.138094539288014	0.778529587450166
M3	C5	R2	lambda	9.99999999999999e-08	27	II	0.0745102915055704	0.146137023747565	0.611566889366312
M3	C5	R2	lambda	9.99999999999999e-08	27	NO	-0.173468930418947	0.164361653712221	0.294495981574529
M3	C5	R2	lambda	9.99999999999999e-08	27	GL	0.161087292494059	0.192504748153104	0.405296546234722
M3	C5	R2	lambda	9.99999999999999e-08	28	M	-0.417788227600707	0.0990452821032365	6.37687911184359e-05
M3	C5	R2	lambda	9.99999999999999e-08	28	B	-0.566954193844937	0.498305207098846	0.258572960676688
M3	C5	R2	lambda	9.99999999999999e-08	28	MR	-1.2995757865398	0.757005066659257	0.0898497992709959
M3	C5	R2	lambda	0.470292388924153	28	AD	-0.0844747448923	0.137221557708759	0.539837435383242
M3	C5	R2	lambda	0.45947464372563	28	FS	-0.234232469549864	0.176306299510963	0.187680623307819
M3	C5	R2	lambda	9.99999999999999e-08	28	FM	-0.124974157176911	0.12341000467999	0.314194510439961
M3	C5	R2	lambda	9.99999999999999e-08	28	GS	0.0572862981219567	0.114936501481204	0.619540933385299
M3	C5	R2	lambda	9.99999999999999e-08	28	WA	0.0389683538184581	0.138094539269523	0.778529595571137
M3	C5	R2	lambda	9.99999999999999e-08	28	II	0.0745102949265281	0.146137023594726	0.611566872668325
M3	C5	R2	lambda	9.99999999999999e-08	28	NO	-0.173468931989183	0.16436165375637	0.294495977363542
M3	C5	R2	lambda	9.99999999999999e-08	28	GL	0.161087293078541	0.192504748223368	0.40529654470897
M3	C5	R2	lambda	9.99999999999999e-08	29	M	-0.417788228242671	0.0990452823951018	6.37687924961244e-05
M3	C5	R2	lambda	9.99999999999999e-08	29	B	-0.566954192873332	0.498305206729151	0.258572961135801
M3	C5	R2	lambda	9.99999999999999e-08	29	MR	-1.29957579237948	0.757005066611826	0.0898497978337205
M3	C5	R2	lambda	0.493531448617428	29	AD	-0.0832255850742483	0.13894849178506	0.550826116966693
M3	C5	R2	lambda	0.479508231962925	29	FS	-0.233113575395218	0.17680139957453	0.191005449404688
M3	C5	R2	lambda	9.99999999999999e-08	29	FM	-0.124974157409559	0.123410004636044	0.314194509373423
M3	C5	R2	lambda	9.99999999999999e-08	29	GS	0.0572862980158446	0.114936501456053	0.61954093395649
M3	C5	R2	lambda	9.99999999999999e-08	29	WA	0.0389683530743794	0.138094539233607	0.778529599631551
M3	C5	R2	lambda	9.99999999999999e-08	29	II	0.0745102954343925	0.146137023419811	0.611566869818991
M3	C5	R2	lambda	9.99999999999999e-08	29	NO	-0.17346893237731	0.164361653694469	0.294495976110291
M3	C5	R2	lambda	9.99999999999999e-08	29	GL	0.161087293690243	0.192504748096503	0.405296542625448
M3	C5	R2	lambda	9.99999999999999e-08	30	M	-0.417788228721317	0.0990452820625266	6.37687880965069e-05
M3	C5	R2	lambda	9.99999999999999e-08	30	B	-0.566954194670826	0.498305206904704	0.258572959804442
M3	C5	R2	lambda	9.99999999999999e-08	30	MR	-1.29957579077204	0.757005066648815	0.089849798239322
M3	C5	R2	lambda	0.485058058436519	30	AD	-0.0848086173279137	0.138351666726213	0.541556972343883
M3	C5	R2	lambda	0.474579963211481	30	FS	-0.233746699092263	0.17630259423514	0.188578691893732
M3	C5	R2	lambda	9.99999999999999e-08	30	FM	-0.124974157238913	0.123410004676097	0.314194510186192
M3	C5	R2	lambda	9.99999999999999e-08	30	GS	0.0572862981828568	0.114936501479468	0.619540933008283
M3	C5	R2	lambda	9.99999999999999e-08	30	WA	0.0389683536507491	0.138094539239583	0.778529596452216
M3	C5	R2	lambda	9.99999999999999e-08	30	II	0.0745102955014992	0.146137023528448	0.611566869763076
M3	C5	R2	lambda	9.99999999999999e-08	30	NO	-0.173468932083504	0.164361653730959	0.294495977028739
M3	C5	R2	lambda	9.99999999999999e-08	30	GL	0.161087293094261	0.192504748204261	0.40529654461694
M3	C6	R2	lambda	9.99999999999999e-08	31	M	-0.417788226691276	0.0990452825362401	6.37687975159644e-05
M3	C6	R2	lambda	9.99999999999999e-08	31	B	-0.566954190211149	0.498305206856922	0.258572963475249
M3	C6	R2	lambda	9.99999999999999e-08	31	MR	-1.08701466013171	0.822325442166325	0.190226224968082
M3	C6	R2	lambda	0.479366617505728	31	AD	-0.0832686167470864	0.138082422690272	0.548129298743639
M3	C6	R2	lambda	0.468458701367586	31	FS	-0.23481592355065	0.176241662817184	0.186435463658622
M3	C6	R2	lambda	9.99999999999999e-08	31	FM	-0.128198969694013	0.123362862141441	0.301802824176781
M3	C6	R2	lambda	9.99999999999999e-08	31	GS	0.0530939279024646	0.1149606931046	0.645446532399966
M3	C6	R2	lambda	9.99999999999999e-08	31	WA	0.0660585419683643	0.140124429614862	0.638634670329175
M3	C6	R2	lambda	9.99999999999999e-08	31	II	0.0187427035905328	0.157119227863642	0.905352558050729
M3	C6	R2	lambda	9.99999999999999e-08	31	NO	-0.187659915381429	0.164776547857974	0.25828605119688
M3	C6	R2	lambda	9.99999999999999e-08	31	GL	0.101568553803239	0.199181577044191	0.611598256356615
M3	C5	R2	lambda	9.99999999999999e-08	32	M	-0.417788225485203	0.0990452824384819	6.37687993719508e-05
M3	C5	R2	lambda	9.99999999999999e-08	32	B	-0.566954190252371	0.498305207257281	0.258572963820466
M3	C5	R2	lambda	9.99999999999999e-08	32	MR	-1.2995757920768	0.757005066370327	0.089849797806556
M3	C5	R2	lambda	0.506063380523288	32	AD	-0.0856839944130868	0.139462818633655	0.540640852031645
M3	C5	R2	lambda	0.495261164577728	32	FS	-0.232929738647139	0.176375555299523	0.190293353250868
M3	C5	R2	lambda	9.99999999999999e-08	32	FM	-0.124974157761918	0.123410004665557	0.314194508132472
M3	C5	R2	lambda	9.99999999999999e-08	32	GS	0.0572862987873565	0.114936501452154	0.619540929235308
M3	C5	R2	lambda	9.99999999999999e-08	32	WA	0.038968353719189	0.138094539306622	0.778529596178243
M3	C5	R2	lambda	9.99999999999999e-08	32	II	0.0745102937868131	0.146137023605935	0.611566878134745
M3	C5	R2	lambda	9.99999999999999e-08	32	NO	-0.173468931505398	0.16436165375274	0.294495978690021
M3	C5	R2	lambda	9.99999999999999e-08	32	GL	0.161087292914707	0.192504748259275	0.405296545271688
M3	C5	R2	lambda	9.99999999999999e-08	33	M	-0.417788224990617	0.0990452824330223	6.37688004746181e-05
M3	C5	R2	lambda	9.99999999999999e-08	33	B	-0.566954189920715	0.498305207090296	0.258572963938512
M3	C5	R2	lambda	9.99999999999999e-08	33	MR	-1.2995757853587	0.757005066559357	0.0898497995160645
M3	C5	R2	lambda	0.457301513686088	33	AD	-0.088072309597055	0.136174809829477	0.519572384272724
M3	C5	R2	lambda	0.445892372071826	33	FS	-0.233107514193816	0.175598537820841	0.188026501659637
M3	C5	R2	lambda	9.99999999999999e-08	33	FM	-0.124974157265121	0.123410004646467	0.314194509969872
M3	C5	R2	lambda	9.99999999999999e-08	33	GS	0.0572862982867284	0.11493650142496	0.619540932208418
M3	C5	R2	lambda	9.99999999999999e-08	33	WA	0.0389683544721836	0.138094539225151	0.778529591885243
M3	C5	R2	lambda	9.99999999999999e-08	33	II	0.074510292378986	0.146137023638989	0.611566884933851
M3	C5	R2	lambda	9.99999999999999e-08	33	NO	-0.173468931000151	0.164361653646532	0.294495979776608
M3	C5	R2	lambda	9.99999999999999e-08	33	GL	0.161087292632206	0.192504748182105	0.405296545904197
M3	C5	R2	lambda	9.99999999999999e-08	34	M	-0.417788223646729	0.0990452830969502	6.37688101657958e-05
M3	C5	R2	lambda	9.99999999999999e-08	34	B	-0.566954186218116	0.498305207353749	0.25857296727354
M3	C5	R2	lambda	9.99999999999999e-08	34	MR	-1.29957578340302	0.75700506688736	0.0898498001274669
M3	C5	R2	lambda	0.452009825477874	34	AD	-0.0888885745784228	0.136249346741584	0.515948315606721
M3	C5	R2	lambda	0.438258532298614	34	FS	-0.233043862137204	0.176124446005731	0.189454199565686
M3	C5	R2	lambda	9.99999999999999e-08	34	FM	-0.124974157900799	0.123410004652972	0.314194507548986
M3	C5	R2	lambda	9.99999999999999e-08	34	GS	0.0572862978674996	0.114936501460975	0.619540934876965
M3	C5	R2	lambda	9.99999999999999e-08	34	WA	0.0389683550946172	0.138094539299732	0.778529588558169
M3	C5	R2	lambda	9.99999999999999e-08	34	II	0.0745102914573683	0.146137023753573	0.611566889610971
M3	C5	R2	lambda	9.99999999999999e-08	34	NO	-0.173468930094462	0.164361653733795	0.294495982534255
M3	C5	R2	lambda	9.99999999999999e-08	34	GL	0.161087293126959	0.192504748238479	0.405296544605145
M3	C5	R2	lambda	9.99999999999999e-08	35	M	-0.417788227517726	0.0990452820606774	6.37687908926918e-05
M3	C5	R2	lambda	9.99999999999999e-08	35	B	-0.566954192729334	0.498305207017149	0.258572961528832
M3	C5	R2	lambda	9.99999999999999e-08	35	MR	-1.29957578531839	0.757005066429125	0.0898497994715807
M3	C5	R2	lambda	0.502678460879107	35	AD	-0.0881099250684264	0.139102375870488	0.528202401615467
M3	C5	R2	lambda	0.489587444848865	35	FS	-0.231653417464288	0.176960428628489	0.194167568970041
M3	C5	R2	lambda	9.99999999999999e-08	35	FM	-0.124974157352134	0.123410004542199	0.314194509228692
M3	C5	R2	lambda	9.99999999999999e-08	35	GS	0.0572862978772739	0.114936501428845	0.619540934719552
M3	C5	R2	lambda	9.99999999999999e-08	35	WA	0.0389683547308396	0.138094539183821	0.77852959038975
M3	C5	R2	lambda	9.99999999999999e-08	35	II	0.0745102943185343	0.146137023507558	0.611566875357794
M3	C5	R2	lambda	9.99999999999999e-08	35	NO	-0.173468931878495	0.16436165368106	0.294495977449786
M3	C5	R2	lambda	9.99999999999999e-08	35	GL	0.161087292475079	0.192504748090624	0.405296546138061
M3	C5	R2	lambda	9.99999999999999e-08	36	M	-0.417788225591943	0.0990452826301085	6.37688010124737e-05
M3	C5	R2	lambda	9.99999999999999e-08	36	B	-0.56695419095284	0.49830520738765	0.258572963360385
M3	C5	R2	lambda	9.99999999999999e-08	36	MR	-1.29957579233407	0.757005066827097	0.0898497979344505
M3	C5	R2	lambda	0.45661630859897	36	AD	-0.0859095304929173	0.136405470190922	0.530548872513974
M3	C5	R2	lambda	0.443906330482948	36	FS	-0.233846761734336	0.176062884181296	0.18779698864857
M3	C5	R2	lambda	9.99999999999999e-08	36	FM	-0.124974157426514	0.123410004729084	0.314194509670755
M3	C5	R2	lambda	9.99999999999999e-08	36	GS	0.0572862984135523	0.11493650149841	0.619540931657741
M3	C5	R2	lambda	9.99999999999999e-08	36	WA	0.0389683538944369	0.138094539321851	0.778529595232487
M3	C5	R2	lambda	9.99999999999999e-08	36	II	0.0745102935829269	0.146137023730896	0.61156687941183
M3	C5	R2	lambda	9.99999999999999e-08	36	NO	-0.173468931670555	0.164361653797887	0.294495978365256
M3	C5	R2	lambda	9.99999999999999e-08	36	GL	0.16108729302948	0.192504748354399	0.405296545169604
M3	C6	R2	lambda	9.99999999999999e-08	37	M	-0.417788225046163	0.0990452828156109	6.37688041184133e-05
M3	C6	R2	lambda	9.99999999999999e-08	37	B	-0.566954188501402	0.49830520696155	0.258572964999121
M3	C6	R2	lambda	9.99999999999999e-08	37	MR	-1.08701465713202	0.822325442145959	0.190226226166273
M3	C6	R2	lambda	0.461462371006981	37	AD	-0.0870770929811138	0.136837618517007	0.526297088081959
M3	C6	R2	lambda	0.449277264972358	37	FS	-0.233663464964143	0.175969361990472	0.187907418667084
M3	C6	R2	lambda	9.99999999999999e-08	37	FM	-0.12819896905337	0.123362862128764	0.301802826527361
M3	C6	R2	lambda	9.99999999999999e-08	37	GS	0.0530939278684019	0.114960693072386	0.645446532519135
M3	C6	R2	lambda	9.99999999999999e-08	37	WA	0.0660585425517252	0.140124429597036	0.638634667327257
M3	C6	R2	lambda	9.99999999999999e-08	37	II	0.0187427015800579	0.157119227909976	0.905352568182385
M3	C6	R2	lambda	9.99999999999999e-08	37	NO	-0.187659915079229	0.164776547816033	0.25828605183703
M3	C6	R2	lambda	9.99999999999999e-08	37	GL	0.101568553370382	0.199181577015142	0.611598257819961
M3	C5	R2	lambda	9.99999999999999e-08	38	M	-0.417788223973236	0.0990452827617432	6.3768806095974e-05
M3	C5	R2	lambda	9.99999999999999e-08	38	B	-0.566954188273709	0.49830520745131	0.258572965653175
M3	C5	R2	lambda	9.99999999999999e-08	38	MR	-1.29957579116521	0.757005066333618	0.089849798012535
M3	C5	R2	lambda	0.47806244330631	38	AD	-0.087948478790656	0.137613447845797	0.524519048190188
M3	C5	R2	lambda	0.467266499765195	38	FS	-0.2337119359739	0.176171902209291	0.188319473998288
M3	C5	R2	lambda	9.99999999999999e-08	38	FM	-0.124974158037537	0.12341000468367	0.314194507142418
M3	C5	R2	lambda	9.99999999999999e-08	38	GS	0.0572862988161229	0.114936501460379	0.619540929084741
M3	C5	R2	lambda	9.99999999999999e-08	38	WA	0.0389683546725152	0.138094539301915	0.778529590896782
M3	C5	R2	lambda	9.99999999999999e-08	38	II	0.0745102927688459	0.146137023737261	0.611566883312417
M3	C5	R2	lambda	9.99999999999999e-08	38	NO	-0.173468930948318	0.16436165377425	0.294495980292402
M3	C5	R2	lambda	9.99999999999999e-08	38	GL	0.161087292483991	0.192504748207975	0.405296546397206
M3	C5	R2	lambda	9.99999999999999e-08	39	M	-0.417788227401271	0.0990452825270266	6.37687957648628e-05
M3	C5	R2	lambda	9.99999999999999e-08	39	B	-0.566954192032764	0.498305206838816	0.258572961940189
M3	C5	R2	lambda	9.99999999999999e-08	39	MR	-1.29957578848456	0.757005066714085	0.0898497988217778
M3	C5	R2	lambda	0.479113437453887	39	AD	-0.0833135520785023	0.138085463316639	0.547922668146374
M3	C5	R2	lambda	0.467040493390408	39	FS	-0.23455425268831	0.176463790397973	0.187471076565912
M3	C5	R2	lambda	9.99999999999999e-08	39	FM	-0.124974157475765	0.123410004655037	0.314194509192662
M3	C5	R2	lambda	9.99999999999999e-08	39	GS	0.0572862980660401	0.114936501464246	0.619540933675022
M3	C5	R2	lambda	9.99999999999999e-08	39	WA	0.0389683530748325	0.138094539284238	0.778529599708088
M3	C5	R2	lambda	9.99999999999999e-08	39	II	0.074510294983991	0.146137023508741	0.611566872184865
M3	C5	R2	lambda	9.99999999999999e-08	39	NO	-0.173468931936266	0.164361653713124	0.294495977383648
M3	C5	R2	lambda	9.99999999999999e-08	39	GL	0.161087293576984	0.192504748132959	0.405296543042712
M3	C5	R2	lambda	9.99999999999999e-08	40	M	-0.417788226036595	0.0990452824650117	6.37687983442769e-05
M3	C5	R2	lambda	9.99999999999999e-08	40	B	-0.566954190598297	0.498305207288661	0.258572963561967
M3	C5	R2	lambda	9.99999999999999e-08	40	MR	-1.29957578690916	0.757005066803873	0.0898497992416036
M3	C5	R2	lambda	0.452661770711153	40	AD	-0.0877889927482184	0.136082443620637	0.520631140036226
M3	C5	R2	lambda	0.44066569204199	40	FS	-0.233377943205448	0.175881312492289	0.188222989853832
M3	C5	R2	lambda	9.99999999999999e-08	40	FM	-0.124974157623161	0.123410004689126	0.314194508758291
M3	C5	R2	lambda	9.99999999999999e-08	40	GS	0.0572862980514384	0.114936501510673	0.619540933905399
M3	C5	R2	lambda	9.99999999999999e-08	40	WA	0.038968354588632	0.138094539321344	0.778529591391183
M3	C5	R2	lambda	9.99999999999999e-08	40	II	0.0745102934731338	0.146137023662074	0.611566879768341
M3	C5	R2	lambda	9.99999999999999e-08	40	NO	-0.173468931334728	0.164361653779991	0.294495979241201
M3	C5	R2	lambda	9.99999999999999e-08	40	GL	0.161087292569439	0.192504748309945	0.40529654639686
M3	C5	R2	lambda	9.99999999999999e-08	41	M	-0.417788228703491	0.0990452824255107	6.37687917185024e-05
M3	C5	R2	lambda	9.99999999999999e-08	41	B	-0.566954193246437	0.498305206879168	0.258572960967131
M3	C5	R2	lambda	9.99999999999999e-08	41	MR	-1.29957578948678	0.757005067077548	0.0898497987299626
M3	C5	R2	lambda	0.458652054728107	41	AD	-0.0812167669028389	0.13668575745645	0.554003842130892
M3	C5	R2	lambda	0.444765374323452	41	FS	-0.235983601572813	0.176584079771777	0.185121300419956
M3	C5	R2	lambda	9.99999999999999e-08	41	FM	-0.12497415746583	0.12341000465802	0.31419450924252
M3	C5	R2	lambda	9.99999999999999e-08	41	GS	0.0572862976703201	0.114936501505775	0.61954093621685
M3	C5	R2	lambda	9.99999999999999e-08	41	WA	0.0389683526165976	0.138094539294158	0.778529602258679
M3	C5	R2	lambda	9.99999999999999e-08	41	II	0.0745102962083439	0.14613702347191	0.611566866252176
M3	C5	R2	lambda	9.99999999999999e-08	41	NO	-0.173468932786826	0.164361653775527	0.294495975214923
M3	C5	R2	lambda	9.99999999999999e-08	41	GL	0.16108729399133	0.19250474814844	0.405296541877713
M3	C5	R2	lambda	9.99999999999999e-08	42	M	-0.417788225690197	0.0990452822804209	6.3768797333559e-05
M3	C5	R2	lambda	9.99999999999999e-08	42	B	-0.566954189172481	0.498305207243099	0.258572964706859
M3	C5	R2	lambda	9.99999999999999e-08	42	MR	-1.29957578704684	0.757005066132003	0.0898497989282037
M3	C5	R2	lambda	0.496340073584202	42	AD	-0.0883935156847383	0.138547910741344	0.525230247795263
M3	C5	R2	lambda	0.487386108995031	42	FS	-0.233387257525045	0.176099317004854	0.188747206380853
M3	C5	R2	lambda	9.99999999999999e-08	42	FM	-0.124974158246671	0.123410004589641	0.31419450597119
M3	C5	R2	lambda	9.99999999999999e-08	42	GS	0.0572862985229288	0.114936501433943	0.619540930793976
M3	C5	R2	lambda	9.99999999999999e-08	42	WA	0.0389683553079855	0.138094539224349	0.778529587260062
M3	C5	R2	lambda	9.99999999999999e-08	42	II	0.0745102934696445	0.146137023591752	0.611566879613882
M3	C5	R2	lambda	9.99999999999999e-08	42	NO	-0.173468930901537	0.164361653719587	0.294495980262248
M3	C5	R2	lambda	9.99999999999999e-08	42	GL	0.161087292254326	0.192504748139713	0.405296546897997
M3	C5	R2	lambda	9.99999999999999e-08	43	M	-0.417788225800791	0.0990452822614504	6.37687968878333e-05
M3	C5	R2	lambda	9.99999999999999e-08	43	B	-0.566954188893138	0.49830520671695	0.258572964440803
M3	C5	R2	lambda	9.99999999999999e-08	43	MR	-1.29957578265012	0.757005066356489	0.0898498000890022
M3	C5	R2	lambda	0.502963901323212	43	AD	-0.0889798847546197	0.139154038195611	0.524301298111962
M3	C5	R2	lambda	0.488557239249742	43	FS	-0.230626491761968	0.176606847386797	0.195246672270928
M3	C5	R2	lambda	9.99999999999999e-08	43	FM	-0.124974157430393	0.123410004472958	0.314194508657699
M3	C5	R2	lambda	9.99999999999999e-08	43	GS	0.0572862979752511	0.11493650138902	0.619540934000335
M3	C5	R2	lambda	9.99999999999999e-08	43	WA	0.0389683548241583	0.138094539113066	0.778529589763022
M3	C5	R2	lambda	9.99999999999999e-08	43	II	0.074510292040464	0.14613702343471	0.61156688605234
M3	C5	R2	lambda	9.99999999999999e-08	43	NO	-0.173468931222311	0.164361653540101	0.294495978852161
M3	C5	R2	lambda	9.99999999999999e-08	43	GL	0.16108729294668	0.192504748103827	0.405296544801351
M3	C5	R2	lambda	9.99999999999999e-08	44	M	-0.417788224861723	0.0990452826954992	6.37688033649717e-05
M3	C5	R2	lambda	9.99999999999999e-08	44	B	-0.566954187414195	0.498305206973659	0.258572965916536
M3	C5	R2	lambda	9.99999999999999e-08	44	MR	-1.29957578722531	0.757005066587382	0.0898497990746459
M3	C5	R2	lambda	0.488343212004523	44	AD	-0.0868790352566546	0.138263920869627	0.531495724425712
M3	C5	R2	lambda	0.474495353723278	44	FS	-0.233372023574801	0.176383213804911	0.189480914186718
M3	C5	R2	lambda	9.99999999999999e-08	44	FM	-0.124974158141052	0.123410004548339	0.314194506216679
M3	C5	R2	lambda	9.99999999999999e-08	44	GS	0.0572862983920027	0.114936501439043	0.619540931608665
M3	C5	R2	lambda	9.99999999999999e-08	44	WA	0.0389683536025991	0.138094539245855	0.778529596728389
M3	C5	R2	lambda	9.99999999999999e-08	44	II	0.0745102927903157	0.146137023502008	0.61156688263752
M3	C5	R2	lambda	9.99999999999999e-08	44	NO	-0.173468931522692	0.164361653667755	0.294495978394331
M3	C5	R2	lambda	9.99999999999999e-08	44	GL	0.161087293393481	0.192504748190013	0.405296543713879
M3	C5	R2	lambda	9.99999999999999e-08	45	M	-0.417788227452904	0.0990452819728052	6.3768790177537e-05
M3	C5	R2	lambda	9.99999999999999e-08	45	B	-0.566954192686959	0.498305206857591	0.25857296141287
M3	C5	R2	lambda	9.99999999999999e-08	45	MR	-1.29957578821446	0.75700506619378	0.0898497986705221
M3	C5	R2	lambda	0.529775567555618	45	AD	-0.0870991332869756	0.140909259231926	0.538187308859973
M3	C5	R2	lambda	0.521100862036741	45	FS	-0.232489867590539	0.176646670288829	0.191797967782817
M3	C5	R2	lambda	9.99999999999999e-08	45	FM	-0.124974157364546	0.123410004549129	0.314194509207935
M3	C5	R2	lambda	9.99999999999999e-08	45	GS	0.0572862982441936	0.114936501430516	0.619540932484953
M3	C5	R2	lambda	9.99999999999999e-08	45	WA	0.0389683543758599	0.138094539192478	0.778529592367129
M3	C5	R2	lambda	9.99999999999999e-08	45	II	0.0745102942805209	0.146137023456017	0.611566875413797
M3	C5	R2	lambda	9.99999999999999e-08	45	NO	-0.173468931528644	0.164361653639159	0.294495978294471
M3	C5	R2	lambda	9.99999999999999e-08	45	GL	0.161087292652463	0.192504748141589	0.405296545747
M3	C5	R2	lambda	9.99999999999999e-08	46	M	-0.417788227054483	0.0990452820331077	6.37687917039838e-05
M3	C5	R2	lambda	9.99999999999999e-08	46	B	-0.56695419360463	0.498305207152236	0.258572960927545
M3	C5	R2	lambda	9.99999999999999e-08	46	MR	-1.29957579118834	0.757005066117099	0.0898497979166953
M3	C5	R2	lambda	0.512147031197605	46	AD	-0.0880052583932618	0.139908004011251	0.531061884190406
M3	C5	R2	lambda	0.502478234525145	46	FS	-0.230843178337831	0.176141400625201	0.193666682525613
M3	C5	R2	lambda	9.99999999999999e-08	46	FM	-0.124974157230562	0.12341000466892	0.314194510190361
M3	C5	R2	lambda	9.99999999999999e-08	46	GS	0.0572862986463093	0.11493650141432	0.619540929981157
M3	C5	R2	lambda	9.99999999999999e-08	46	WA	0.0389683546139258	0.138094539180196	0.778529591030896
M3	C5	R2	lambda	9.99999999999999e-08	46	II	0.0745102943749618	0.146137023613342	0.611566875345904
M3	C5	R2	lambda	9.99999999999999e-08	46	NO	-0.173468931552203	0.164361653680142	0.294495978348902
M3	C5	R2	lambda	9.99999999999999e-08	46	GL	0.161087291854492	0.192504748194576	0.405296548191722
M3	C5	R2	lambda	9.99999999999999e-08	47	M	-0.41778822791254	0.0990452821616217	6.37687909651464e-05
M3	C5	R2	lambda	9.99999999999999e-08	47	B	-0.566954193052618	0.498305207018581	0.258572961260806
M3	C5	R2	lambda	9.99999999999999e-08	47	MR	-1.29957578482693	0.757005067169303	0.0898497998993193
M3	C5	R2	lambda	0.466397311803354	47	AD	-0.0847775785985356	0.137203269638402	0.538334567776173
M3	C5	R2	lambda	0.455168056625954	47	FS	-0.234086697349691	0.176194918867701	0.187676513681869
M3	C5	R2	lambda	9.99999999999999e-08	47	FM	-0.124974157240549	0.123410004693039	0.314194510245921
M3	C5	R2	lambda	9.99999999999999e-08	47	GS	0.0572862976640522	0.114936501481748	0.619540936182011
M3	C5	R2	lambda	9.99999999999999e-08	47	WA	0.0389683537679278	0.138094539250778	0.778529595821422
M3	C5	R2	lambda	9.99999999999999e-08	47	II	0.0745102949857239	0.146137023569755	0.611566872325059
M3	C5	R2	lambda	9.99999999999999e-08	47	NO	-0.173468931381298	0.16436165373358	0.294495978977117
M3	C5	R2	lambda	9.99999999999999e-08	47	GL	0.161087293301177	0.192504748175458	0.405296543946432
M3	C5	R2	lambda	9.99999999999999e-08	48	M	-0.417788223139275	0.0990452826263648	6.37688067107617e-05
M3	C5	R2	lambda	9.99999999999999e-08	48	B	-0.566954186540912	0.49830520721225	0.258572966870415
M3	C5	R2	lambda	9.99999999999999e-08	48	MR	-1.29957578733184	0.757005066505737	0.089849799014764
M3	C5	R2	lambda	0.482130676350719	48	AD	-0.0881270963417203	0.137758854731336	0.524116511378686
M3	C5	R2	lambda	0.472569038130948	48	FS	-0.23392403619425	0.175793753401625	0.186985099449273
M3	C5	R2	lambda	9.99999999999999e-08	48	FM	-0.124974157600036	0.123410004640135	0.314194508656363
M3	C5	R2	lambda	9.99999999999999e-08	48	GS	0.0572862988882091	0.114936501406444	0.619540928480636
M3	C5	R2	lambda	9.99999999999999e-08	48	WA	0.0389683541121806	0.138094539250147	0.778529593915919
M3	C5	R2	lambda	9.99999999999999e-08	48	II	0.0745102915606969	0.146137023652384	0.611566888871626
M3	C5	R2	lambda	9.99999999999999e-08	48	NO	-0.173468930628219	0.164361653680543	0.294495980903746
M3	C5	R2	lambda	9.99999999999999e-08	48	GL	0.161087292784657	0.192504748204661	0.405296545516505
M3	C5	R2	lambda	9.99999999999999e-08	49	M	-0.417788227912537	0.0990452822318111	6.37687916574697e-05
M3	C5	R2	lambda	9.99999999999999e-08	49	B	-0.566954192869597	0.498305207016777	0.258572961411602
M3	C5	R2	lambda	9.99999999999999e-08	49	MR	-1.29957578858411	0.757005066718688	0.0898497987995304
M3	C5	R2	lambda	0.459628812888735	49	AD	-0.0839650604587392	0.136455072004603	0.540019578986571
M3	C5	R2	lambda	0.449187753556	49	FS	-0.236084300541316	0.176122905035529	0.183800525561461
M3	C5	R2	lambda	9.99999999999999e-08	49	FM	-0.124974157160363	0.123410004661888	0.314194510433097
M3	C5	R2	lambda	9.99999999999999e-08	49	GS	0.0572862979836194	0.114936501494554	0.619540934270327
M3	C5	R2	lambda	9.99999999999999e-08	49	WA	0.0389683539261237	0.138094539272288	0.778529594979812
M3	C5	R2	lambda	9.99999999999999e-08	49	II	0.0745102947467257	0.146137023568705	0.611566873463093
M3	C5	R2	lambda	9.99999999999999e-08	49	NO	-0.173468932288196	0.164361653746411	0.294495976508091
M3	C5	R2	lambda	9.99999999999999e-08	49	GL	0.161087293339396	0.192504748149951	0.405296543773555
M3	C5	R2	lambda	9.99999999999999e-08	50	M	-0.417788226200098	0.0990452826396356	6.37687996843587e-05
M3	C5	R2	lambda	9.99999999999999e-08	50	B	-0.566954190672886	0.498305207222314	0.258572963436912
M3	C5	R2	lambda	9.99999999999999e-08	50	MR	-1.29957578598789	0.757005067005048	0.0898497995490623
M3	C5	R2	lambda	0.445801771309673	50	AD	-0.0862864173225725	0.13579918169793	0.526917352229848
M3	C5	R2	lambda	0.432271084800068	50	FS	-0.233492583420417	0.176068222908739	0.188472635483592
M3	C5	R2	lambda	9.99999999999999e-08	50	FM	-0.124974157597857	0.123410004690986	0.314194508862918
M3	C5	R2	lambda	9.99999999999999e-08	50	GS	0.0572862977911091	0.114936501493312	0.619540935441636
M3	C5	R2	lambda	9.99999999999999e-08	50	WA	0.0389683540881957	0.138094539305977	0.77852959413577
M3	C5	R2	lambda	9.99999999999999e-08	50	II	0.0745102938336843	0.146137023661113	0.611566878045321
M3	C5	R2	lambda	9.99999999999999e-08	50	NO	-0.173468931766857	0.16436165378709	0.294495978067606
M3	C5	R2	lambda	9.99999999999999e-08	50	GL	0.161087293001204	0.192504748286066	0.405296545085711
M3	C5	R2	lambda	9.99999999999999e-08	51	M	-0.417788225517238	0.099045282498693	6.37687998909369e-05
M3	C5	R2	lambda	9.99999999999999e-08	51	B	-0.566954188614297	0.498305207154423	0.258572965087905
M3	C5	R2	lambda	9.99999999999999e-08	51	MR	-1.29957578478237	0.757005066566091	0.0898497996587688
M3	C5	R2	lambda	0.476847704486767	51	AD	-0.0899047992375008	0.137570521039241	0.515228862420539
M3	C5	R2	lambda	0.465325487388275	51	FS	-0.232500086604512	0.175803971988563	0.18967973943169
M3	C5	R2	lambda	9.99999999999999e-08	51	FM	-0.124974157550166	0.123410004617518	0.314194508760138
M3	C5	R2	lambda	9.99999999999999e-08	51	GS	0.0572862981113339	0.114936501434565	0.619540933308248
M3	C5	R2	lambda	9.99999999999999e-08	51	WA	0.0389683549586352	0.138094539212142	0.778529589173724
M3	C5	R2	lambda	9.99999999999999e-08	51	II	0.0745102927165596	0.146137023672572	0.61156688340454
M3	C5	R2	lambda	9.99999999999999e-08	51	NO	-0.173468930923315	0.164361653713066	0.294495980183035
M3	C5	R2	lambda	9.99999999999999e-08	51	GL	0.16108729264959	0.192504748187854	0.405296545867705
M3	C5	R2	lambda	9.99999999999999e-08	52	M	-0.417788225261129	0.0990452826242304	6.37688017280565e-05
M3	C5	R2	lambda	9.99999999999999e-08	52	B	-0.566954188383518	0.498305206937337	0.258572965074395
M3	C5	R2	lambda	9.99999999999999e-08	52	MR	-1.29957578787175	0.757005066489555	0.0898497988769643
M3	C5	R2	lambda	0.478437653674412	52	AD	-0.0864072412181107	0.13776271938914	0.53223807195026
M3	C5	R2	lambda	0.46684576314304	52	FS	-0.233665628717962	0.176103392181158	0.188236071140157
M3	C5	R2	lambda	9.99999999999999e-08	52	FM	-0.124974157771528	0.123410004644105	0.314194508011893
M3	C5	R2	lambda	9.99999999999999e-08	52	GS	0.05728629830259	0.11493650144231	0.619540932164382
M3	C5	R2	lambda	9.99999999999999e-08	52	WA	0.0389683537925456	0.138094539234416	0.778529595659685
M3	C5	R2	lambda	9.99999999999999e-08	52	II	0.0745102931368178	0.146137023503623	0.611566880987814
M3	C5	R2	lambda	9.99999999999999e-08	52	NO	-0.173468931406659	0.164361653680069	0.294495978750937
M3	C5	R2	lambda	9.99999999999999e-08	52	GL	0.161087293756283	0.192504748202536	0.405296542691297
M3	C5	R2	lambda	9.99999999999999e-08	53	M	-0.417788226015933	0.0990452825698313	6.37687994264858e-05
M3	C5	R2	lambda	9.99999999999999e-08	53	B	-0.566954188455236	0.498305206762125	0.258572964848522
M3	C5	R2	lambda	9.99999999999999e-08	53	MR	-1.29957578583125	0.757005066534543	0.089849799391019
M3	C5	R2	lambda	0.489532820206098	53	AD	-0.0863005743473436	0.138541013844086	0.535042091008227
M3	C5	R2	lambda	0.477229055383323	53	FS	-0.23385474334283	0.176424944850411	0.188679998367547
M3	C5	R2	lambda	9.99999999999999e-08	53	FM	-0.124974157588845	0.123410004572508	0.314194508435888
M3	C5	R2	lambda	9.99999999999999e-08	53	GS	0.0572862980526578	0.114936501428785	0.619540933648825
M3	C5	R2	lambda	9.99999999999999e-08	53	WA	0.038968353764561	0.138094539202432	0.778529595764573
M3	C5	R2	lambda	9.99999999999999e-08	53	II	0.074510293285938	0.146137023447151	0.611566880138743
M3	C5	R2	lambda	9.99999999999999e-08	53	NO	-0.173468931457365	0.164361653635586	0.294495978481046
M3	C5	R2	lambda	9.99999999999999e-08	53	GL	0.161087294046896	0.192504748138754	0.405296541692913
M3	C5	R2	lambda	9.99999999999999e-08	54	M	-0.4177882267509	0.0990452821583548	6.37687936492508e-05
M3	C5	R2	lambda	9.99999999999999e-08	54	B	-0.566954193212915	0.498305207393119	0.258572961482322
M3	C5	R2	lambda	9.99999999999999e-08	54	MR	-1.29957579371601	0.757005066401674	0.0898497974217192
M3	C5	R2	lambda	0.496369841226483	54	AD	-0.0852396152358828	0.138899481225503	0.541106108876167
M3	C5	R2	lambda	0.488770851403983	54	FS	-0.234306721811561	0.176019697115569	0.186832399741662
M3	C5	R2	lambda	9.99999999999999e-08	54	FM	-0.12497415754354	0.123410004734805	0.314194509242702
M3	C5	R2	lambda	9.99999999999999e-08	54	GS	0.0572862987471699	0.114936501494069	0.619540929608127
M3	C5	R2	lambda	9.99999999999999e-08	54	WA	0.0389683540973131	0.138094539318524	0.778529594104916
M3	C5	R2	lambda	9.99999999999999e-08	54	II	0.07451029467913	0.146137023685904	0.611566874070861
M3	C5	R2	lambda	9.99999999999999e-08	54	NO	-0.173468931439546	0.16436165378392	0.29449597896297
M3	C5	R2	lambda	9.99999999999999e-08	54	GL	0.161087292634174	0.192504748284753	0.405296546147788
M3	C5	R2	lambda	9.99999999999999e-08	55	M	-0.417788224816628	0.0990452828090293	6.37688045902294e-05
M3	C5	R2	lambda	9.99999999999999e-08	55	B	-0.566954188269484	0.498305207280657	0.258572965494904
M3	C5	R2	lambda	9.99999999999999e-08	55	MR	-1.29957578830631	0.757005066650373	0.0898497988384969
M3	C5	R2	lambda	0.465861657639039	55	AD	-0.0858579593570826	0.136920227033473	0.532337419353823
M3	C5	R2	lambda	0.453325338040197	55	FS	-0.234426859570131	0.17624551830406	0.18716803072338
M3	C5	R2	lambda	9.99999999999999e-08	55	FM	-0.124974158117537	0.123410004642993	0.314194506676036
M3	C5	R2	lambda	9.99999999999999e-08	55	GS	0.0572862981718686	0.114936501482566	0.619540933084779
M3	C5	R2	lambda	9.99999999999999e-08	55	WA	0.0389683543300241	0.138094539326942	0.778529592830626
M3	C5	R2	lambda	9.99999999999999e-08	55	II	0.0745102929459049	0.146137023619091	0.611566882179886
M3	C5	R2	lambda	9.99999999999999e-08	55	NO	-0.173468930837991	0.164361653750223	0.294495980527234
M3	C5	R2	lambda	9.99999999999999e-08	55	GL	0.161087293020123	0.192504748212995	0.405296544853328
M3	C5	R2	lambda	9.99999999999999e-08	56	M	-0.417788225686043	0.0990452825562844	6.37688000642663e-05
M3	C5	R2	lambda	9.99999999999999e-08	56	B	-0.566954191014764	0.498305207288611	0.258572963214891
M3	C5	R2	lambda	9.99999999999999e-08	56	MR	-1.29957578732772	0.757005066463122	0.0898497989980059
M3	C5	R2	lambda	0.46670802290391	56	AD	-0.087207012120909	0.136896124543529	0.525858156205431
M3	C5	R2	lambda	0.452953125654735	56	FS	-0.23244153394747	0.17635281541697	0.191157673969859
M3	C5	R2	lambda	9.99999999999999e-08	56	FM	-0.124974157990052	0.123410004635347	0.314194507136836
M3	C5	R2	lambda	9.99999999999999e-08	56	GS	0.0572862982889142	0.114936501441288	0.619540932244748
M3	C5	R2	lambda	9.99999999999999e-08	56	WA	0.0389683540189768	0.138094539273713	0.778529594468342
M3	C5	R2	lambda	9.99999999999999e-08	56	II	0.0745102937641764	0.146137023625322	0.611566878289949
M3	C5	R2	lambda	9.99999999999999e-08	56	NO	-0.173468931774694	0.16436165376635	0.29449597798545
M3	C5	R2	lambda	9.99999999999999e-08	56	GL	0.161087292367881	0.192504748089053	0.405296546445375
M3	C5	R2	lambda	9.99999999999999e-08	57	M	-0.417788225068315	0.0990452829675457	6.37688055652322e-05
M3	C5	R2	lambda	9.99999999999999e-08	57	B	-0.566954188583884	0.498305207231315	0.258572965186146
M3	C5	R2	lambda	9.99999999999999e-08	57	MR	-1.29957578526134	0.757005067018159	0.0898497997308888
M3	C5	R2	lambda	0.43888478131044	57	AD	-0.0863157260694098	0.135412199882151	0.525599630986771
M3	C5	R2	lambda	0.426085547941401	57	FS	-0.235334696200149	0.176163374949226	0.185281424246183
M3	C5	R2	lambda	9.99999999999999e-08	57	FM	-0.124974157634203	0.123410004677462	0.314194508670344
M3	C5	R2	lambda	9.99999999999999e-08	57	GS	0.0572862978225547	0.114936501497369	0.619540935262032
M3	C5	R2	lambda	9.99999999999999e-08	57	WA	0.0389683543012277	0.138094539333123	0.778529592999586
M3	C5	R2	lambda	9.99999999999999e-08	57	II	0.0745102928710213	0.146137023682714	0.611566882692071
M3	C5	R2	lambda	9.99999999999999e-08	57	NO	-0.173468931007318	0.164361653749	0.294495980055687
M3	C5	R2	lambda	9.99999999999999e-08	57	GL	0.161087293305613	0.192504748192841	0.405296543975774
M3	C5	R2	lambda	9.99999999999999e-08	58	M	-0.417788225777448	0.0990452821359977	6.37687957050089e-05
M3	C5	R2	lambda	9.99999999999999e-08	58	B	-0.566954190179422	0.498305207304082	0.258572963925622
M3	C5	R2	lambda	9.99999999999999e-08	58	MR	-1.29957578928029	0.757005066034544	0.0898497983454483
M3	C5	R2	lambda	0.516220115495904	58	AD	-0.0913492047347121	0.139860806505422	0.51546884606908
M3	C5	R2	lambda	0.507430429724551	58	FS	-0.230601855499407	0.176042807616437	0.193881077433106
M3	C5	R2	lambda	9.99999999999999e-08	58	FM	-0.124974157454849	0.123410004620055	0.314194509136825
M3	C5	R2	lambda	9.99999999999999e-08	58	GS	0.0572862985494598	0.114936501379578	0.619540930466632
M3	C5	R2	lambda	9.99999999999999e-08	58	WA	0.0389683557444122	0.138094539153432	0.778529584734894
M3	C5	R2	lambda	9.99999999999999e-08	58	II	0.0745102929537163	0.146137023674016	0.611566882276253
M3	C5	R2	lambda	9.99999999999999e-08	58	NO	-0.173468930390833	0.164361653729411	0.29449598170237
M3	C5	R2	lambda	9.99999999999999e-08	58	GL	0.161087292120007	0.192504748177098	0.405296547378642
M3	C5	R2	lambda	9.99999999999999e-08	59	M	-0.417788225217586	0.099045282358169	6.3768799205565e-05
M3	C5	R2	lambda	9.99999999999999e-08	59	B	-0.566954189504692	0.498305207450892	0.258572964627039
M3	C5	R2	lambda	9.99999999999999e-08	59	MR	-1.29957578575424	0.757005066466627	0.0898497993814111
M3	C5	R2	lambda	0.485119690889729	59	AD	-0.089399184478102	0.138103800606751	0.519202704124837
M3	C5	R2	lambda	0.475878485006116	59	FS	-0.232622782258268	0.175851833985054	0.189567855333039
M3	C5	R2	lambda	9.99999999999999e-08	59	FM	-0.124974157781261	0.123410004684128	0.314194508130411
M3	C5	R2	lambda	9.99999999999999e-08	59	GS	0.0572862981835335	0.114936501463425	0.619540932955345
M3	C5	R2	lambda	9.99999999999999e-08	59	WA	0.0389683557339134	0.138094539259184	0.778529584958071
M3	C5	R2	lambda	9.99999999999999e-08	59	II	0.0745102928229397	0.14613702375727	0.611566883102949
M3	C5	R2	lambda	9.99999999999999e-08	59	NO	-0.173468930269843	0.164361653752031	0.294495982102739
M3	C5	R2	lambda	9.99999999999999e-08	59	GL	0.161087292210347	0.192504748220192	0.405296547221106
M3	C5	R2	lambda	9.99999999999999e-08	60	M	-0.417788226247641	0.0990452822180298	6.37687954146593e-05
M3	C5	R2	lambda	9.99999999999999e-08	60	B	-0.56695419027521	0.498305206902004	0.25857296346461
M3	C5	R2	lambda	9.99999999999999e-08	60	MR	-1.29957578709517	0.757005066609191	0.089849799115324
M3	C5	R2	lambda	0.500608523061792	60	AD	-0.0867903678712568	0.138982105004264	0.534030795342008
M3	C5	R2	lambda	0.489441978785281	60	FS	-0.233085590765393	0.176097951413549	0.189309904656538
M3	C5	R2	lambda	9.99999999999999e-08	60	FM	-0.124974157619082	0.123410004556239	0.314194508256129
M3	C5	R2	lambda	9.99999999999999e-08	60	GS	0.0572862981666247	0.114936501408586	0.619540932891716
M3	C5	R2	lambda	9.99999999999999e-08	60	WA	0.0389683537969931	0.138094539196508	0.7785295955759
M3	C5	R2	lambda	9.99999999999999e-08	60	II	0.0745102935308747	0.146137023475974	0.611566879039949
M3	C5	R2	lambda	9.99999999999999e-08	60	NO	-0.173468931108082	0.16436165364417	0.294495979471421
M3	C5	R2	lambda	9.99999999999999e-08	60	GL	0.161087293032572	0.192504748119229	0.405296544589465
M3	C5	R2	lambda	9.99999999999999e-08	61	M	-0.417788227635477	0.0990452822650129	6.37687926328212e-05
M3	C5	R2	lambda	9.99999999999999e-08	61	B	-0.566954192622514	0.498305207128147	0.258572961723073
M3	C5	R2	lambda	9.99999999999999e-08	61	MR	-1.29957578988983	0.757005066909026	0.0898497985619
M3	C5	R2	lambda	0.454986112285311	61	AD	-0.0837730177545538	0.136414789140337	0.540825505153903
M3	C5	R2	lambda	0.443610244748149	61	FS	-0.234891147488902	0.176191034625516	0.186170766303278
M3	C5	R2	lambda	9.99999999999999e-08	61	FM	-0.124974157288871	0.123410004724987	0.314194510184468
M3	C5	R2	lambda	9.99999999999999e-08	61	GS	0.0572862979840946	0.114936501509333	0.61954093431239
M3	C5	R2	lambda	9.99999999999999e-08	61	WA	0.0389683536041281	0.138094539297162	0.778529596800028
M3	C5	R2	lambda	9.99999999999999e-08	61	II	0.0745102951355258	0.146137023562638	0.611566871592831
M3	C5	R2	lambda	9.99999999999999e-08	61	NO	-0.173468931987865	0.164361653806378	0.294495977513053
M3	C5	R2	lambda	9.99999999999999e-08	61	GL	0.161087293172502	0.19250474830351	0.405296544630901
M3	C5	R2	lambda	9.99999999999999e-08	62	M	-0.417788227694457	0.0990452821078286	6.37687909445105e-05
M3	C5	R2	lambda	9.99999999999999e-08	62	B	-0.566954192181594	0.498305206911864	0.258572961885428
M3	C5	R2	lambda	9.99999999999999e-08	62	MR	-1.29957579185775	0.75700506644579	0.0898497978911735
M3	C5	R2	lambda	0.529774203195894	62	AD	-0.0852225302247552	0.141003296491572	0.547225729838205
M3	C5	R2	lambda	0.519761256451645	62	FS	-0.233822352649666	0.177014995876568	0.190203050684423
M3	C5	R2	lambda	9.99999999999999e-08	62	FM	-0.124974157776141	0.123410004539881	0.314194507587982
M3	C5	R2	lambda	9.99999999999999e-08	62	GS	0.0572862983705467	0.114936501437643	0.619540931735374
M3	C5	R2	lambda	9.99999999999999e-08	62	WA	0.0389683537248386	0.138094539216323	0.778529596006017
M3	C5	R2	lambda	9.99999999999999e-08	62	II	0.0745102948657874	0.146137023450401	0.611566872607019
M3	C5	R2	lambda	9.99999999999999e-08	62	NO	-0.173468931286778	0.16436165366815	0.294495979047495
M3	C5	R2	lambda	9.99999999999999e-08	62	GL	0.16108729332941	0.192504748156478	0.40529654381839
M12	C5	R2	lambda	9.99999999999999e-08	63	M	-0.417788226804403	0.0990452827729698	6.37687995864273e-05
M12	C5	R2	lambda	9.99999999999999e-08	63	B	-0.566954191596976	0.49830520709408	0.258572962545324
M12	C5	R2	lambda	9.99999999999999e-08	63	MR	-0.999796408299549	0.7745275381747	0.200521660777817
M12	C5	R2	lambda	0.452883196328299	63	AD	-0.0842215485453082	0.136535557758738	0.539024050458233
M12	C5	R2	lambda	0.438639786758527	63	FS	-0.233861682271571	0.176388635396309	0.188576994761495
M12	C5	R2	lambda	9.99999999999999e-08	63	FM	-0.124974157649997	0.123410004715771	0.314194508758858
M12	C5	R2	lambda	9.99999999999999e-08	63	GS	0.0572862976427347	0.114936501488187	0.619540936331722
M12	C5	R2	lambda	9.99999999999999e-08	63	WA	0.0389683535135288	0.13809453932734	0.778529597348365
M12	C5	R2	lambda	9.99999999999999e-08	63	II	0.0745102945608303	0.146137023607309	0.61156687444419
M12	C5	R2	lambda	9.99999999999999e-08	63	NO	-0.173468931734526	0.164361653771525	0.29449597811156
M12	C5	R2	lambda	9.99999999999999e-08	63	GL	0.161087293500494	0.192504748177508	0.405296543372913
M3	C5	R2	lambda	9.99999999999999e-08	64	M	-0.417788227408654	0.099045282339265	6.37687938956049e-05
M3	C5	R2	lambda	9.99999999999999e-08	64	B	-0.566954193359054	0.498305207266811	0.2585729612408
M3	C5	R2	lambda	9.99999999999999e-08	64	MR	-1.29957579448336	0.757005066796181	0.0898497973998516
M3	C5	R2	lambda	0.460595783680479	64	AD	-0.0821057702800787	0.136706919742478	0.549744942107816
M3	C5	R2	lambda	0.449302910854009	64	FS	-0.235938443073493	0.176486556702542	0.184964362642351
M3	C5	R2	lambda	9.99999999999999e-08	64	FM	-0.1249741574173	0.123410004744889	0.314194509767802
M3	C5	R2	lambda	9.99999999999999e-08	64	GS	0.057286298455475	0.114936501526938	0.619540931488636
M3	C5	R2	lambda	9.99999999999999e-08	64	WA	0.0389683528819651	0.138094539383779	0.778529600930491
M3	C5	R2	lambda	9.99999999999999e-08	64	II	0.0745102957338271	0.146137023618436	0.611566868873283
M3	C5	R2	lambda	9.99999999999999e-08	64	NO	-0.173468932599312	0.164361653842707	0.294495975929124
M3	C5	R2	lambda	9.99999999999999e-08	64	GL	0.161087293481643	0.192504748306852	0.405296543741766
M3	C5	R2	lambda	9.99999999999999e-08	65	M	-0.417788227850872	0.0990452817455835	6.37687870057328e-05
M3	C5	R2	lambda	9.99999999999999e-08	65	B	-0.566954194574523	0.498305207123018	0.258572960091664
M3	C5	R2	lambda	9.99999999999999e-08	65	MR	-1.29957579154539	0.757005065996549	0.0898497977797889
M3	C5	R2	lambda	0.501624704004439	65	AD	-0.0882896961642418	0.138750680941389	0.526319429944902
M3	C5	R2	lambda	0.490437504377655	65	FS	-0.231108282394758	0.175967519105905	0.192725627318789
M3	C5	R2	lambda	9.99999999999999e-08	65	FM	-0.124974157156358	0.123410004610651	0.31419451024884
M3	C5	R2	lambda	9.99999999999999e-08	65	GS	0.0572862986491122	0.114936501420915	0.619540929984114
M3	C5	R2	lambda	9.99999999999999e-08	65	WA	0.0389683540808934	0.138094539199192	0.778529594009461
M3	C5	R2	lambda	9.99999999999999e-08	65	II	0.0745102945180368	0.146137023507393	0.611566874405293
M3	C5	R2	lambda	9.99999999999999e-08	65	NO	-0.173468932234359	0.164361653712905	0.294495976559149
M3	C5	R2	lambda	9.99999999999999e-08	65	GL	0.161087292184142	0.192504748182603	0.405296547205868
M3	C5	R2	lambda	9.99999999999999e-08	66	M	-0.4177882251654	0.0990452825046193	6.37688007721147e-05
M3	C5	R2	lambda	9.99999999999999e-08	66	B	-0.566954188999512	0.498305206932577	0.258572964556594
M3	C5	R2	lambda	9.99999999999999e-08	66	MR	-1.29957578832271	0.757005066378026	0.089849798721023
M3	C5	R2	lambda	0.502036890549074	66	AD	-0.085530085438005	0.139159434344053	0.540487383624185
M3	C5	R2	lambda	0.492895136115339	66	FS	-0.234936582960443	0.176637042759801	0.187188549816035
M3	C5	R2	lambda	9.99999999999999e-08	66	FM	-0.124974157706686	0.123410004555439	0.314194507915888
M3	C5	R2	lambda	9.99999999999999e-08	66	GS	0.0572862985525303	0.114936501423092	0.619540930580273
M3	C5	R2	lambda	9.99999999999999e-08	66	WA	0.0389683545779469	0.13809453922746	0.778529591303729
M3	C5	R2	lambda	9.99999999999999e-08	66	II	0.0745102927949404	0.146137023547537	0.611566882726236
M3	C5	R2	lambda	9.99999999999999e-08	66	NO	-0.173468930394139	0.164361653576695	0.294495981247776
M3	C5	R2	lambda	9.99999999999999e-08	66	GL	0.161087292940828	0.192504748123877	0.405296544867033
M3	C5	R2	lambda	9.99999999999999e-08	67	M	-0.417788228055788	0.099045282422051	6.37687931989383e-05
M3	C5	R2	lambda	9.99999999999999e-08	67	B	-0.56695419201017	0.498305206829003	0.258572961949713
M3	C5	R2	lambda	9.99999999999999e-08	67	MR	-1.29957579047597	0.757005066668875	0.0898497983195464
M3	C5	R2	lambda	0.486871507449469	67	AD	-0.0831427330731614	0.138470108716774	0.549850303980207
M3	C5	R2	lambda	0.476022960665853	67	FS	-0.235632254165895	0.176777761634211	0.186246724404102
M3	C5	R2	lambda	9.99999999999999e-08	67	FM	-0.124974157926384	0.123410004612609	0.314194507293236
M3	C5	R2	lambda	9.99999999999999e-08	67	GS	0.0572862981049983	0.114936501496206	0.619540933534456
M3	C5	R2	lambda	9.99999999999999e-08	67	WA	0.0389683534648001	0.138094539277702	0.778529597540455
M3	C5	R2	lambda	9.99999999999999e-08	67	II	0.074510295681232	0.146137023456629	0.611566868730567
M3	C5	R2	lambda	9.99999999999999e-08	67	NO	-0.173468932908285	0.164361653751145	0.294495974808118
M3	C5	R2	lambda	9.99999999999999e-08	67	GL	0.161087293338345	0.192504748128483	0.405296543724466
M3	C5	R2	lambda	9.99999999999999e-08	68	M	-0.417788229624447	0.0990452818254397	6.37687836461477e-05
M3	C5	R2	lambda	9.99999999999999e-08	68	B	-0.566954195678871	0.498305206822979	0.25857295888699
M3	C5	R2	lambda	9.99999999999999e-08	68	MR	-1.29957579226467	0.757005066408041	0.0898497977766678
M3	C5	R2	lambda	0.52397930134922	68	AD	-0.0832268148121909	0.140972439357784	0.556542318595507
M3	C5	R2	lambda	0.516270786314152	68	FS	-0.233302236895885	0.176611180645054	0.190178066861439
M3	C5	R2	lambda	9.99999999999999e-08	68	FM	-0.124974157252647	0.123410004671314	0.314194510114702
M3	C5	R2	lambda	9.99999999999999e-08	68	GS	0.0572862981443315	0.114936501452435	0.619540933161198
M3	C5	R2	lambda	9.99999999999999e-08	68	WA	0.0389683533779527	0.138094539213316	0.778529597920408
M3	C5	R2	lambda	9.99999999999999e-08	68	II	0.0745102969555878	0.14613702346506	0.61156686266938
M3	C5	R2	lambda	9.99999999999999e-08	68	NO	-0.173468932860576	0.164361653751738	0.294495974941707
M3	C5	R2	lambda	9.99999999999999e-08	68	GL	0.161087293047304	0.192504748100725	0.405296544501767
M3	C5	R2	lambda	9.99999999999999e-08	69	M	-0.417788225453034	0.09904528220856	6.37687971793282e-05
M3	C5	R2	lambda	9.99999999999999e-08	69	B	-0.566954188452161	0.49830520704131	0.25857296511577
M3	C5	R2	lambda	9.99999999999999e-08	69	MR	-1.29957578905259	0.757005066270028	0.0898497984988498
M3	C5	R2	lambda	0.503406267226568	69	AD	-0.0889251799123747	0.139070647639059	0.524307729216945
M3	C5	R2	lambda	0.4931068690925	69	FS	-0.232395923290158	0.176219451760366	0.190911631981811
M3	C5	R2	lambda	9.99999999999999e-08	69	FM	-0.124974158038475	0.123410004564293	0.314194506673593
M3	C5	R2	lambda	9.99999999999999e-08	69	GS	0.0572862985536856	0.114936501406524	0.619540930522817
M3	C5	R2	lambda	9.99999999999999e-08	69	WA	0.0389683547418312	0.138094539173674	0.778529590313101
M3	C5	R2	lambda	9.99999999999999e-08	69	II	0.0745102927158487	0.146137023556586	0.611566883125708
M3	C5	R2	lambda	9.99999999999999e-08	69	NO	-0.173468930892001	0.164361653669165	0.294495980141525
M3	C5	R2	lambda	9.99999999999999e-08	69	GL	0.161087292991429	0.192504748200889	0.405296544907208
M3	C5	R2	lambda	9.99999999999999e-08	70	M	-0.417788227112629	0.099045282163093	6.37687928501359e-05
M3	C5	R2	lambda	9.99999999999999e-08	70	B	-0.566954192593217	0.498305207183754	0.258572961800205
M3	C5	R2	lambda	9.99999999999999e-08	70	MR	-1.29957579177856	0.75700506661793	0.0898497979821294
M3	C5	R2	lambda	0.496424099361951	70	AD	-0.0860953695001378	0.138890965712199	0.537036615688217
M3	C5	R2	lambda	0.485100488533036	70	FS	-0.233134352078744	0.176433624775123	0.190052665201809
M3	C5	R2	lambda	9.99999999999999e-08	70	FM	-0.124974157562124	0.123410004659214	0.314194508876613
M3	C5	R2	lambda	9.99999999999999e-08	70	GS	0.0572862985344496	0.114936501463302	0.619540930812972
M3	C5	R2	lambda	9.99999999999999e-08	70	WA	0.0389683532415476	0.138094539277568	0.778529598775352
M3	C5	R2	lambda	9.99999999999999e-08	70	II	0.0745102950271879	0.146137023550854	0.611566872081186
M3	C5	R2	lambda	9.99999999999999e-08	70	NO	-0.173468932316397	0.164361653778473	0.29449597652367
M3	C5	R2	lambda	9.99999999999999e-08	70	GL	0.161087293072036	0.192504748324665	0.405296544973874
M3	C5	R2	lambda	9.99999999999999e-08	71	M	-0.417788225305227	0.0990452827146043	6.37688025163457e-05
M3	C5	R2	lambda	9.99999999999999e-08	71	B	-0.566954190700038	0.498305207339122	0.25857296352503
M3	C5	R2	lambda	9.99999999999999e-08	71	MR	-1.2995757913901	0.757005066626598	0.0898497980800347
M3	C5	R2	lambda	0.461426666820905	71	AD	-0.0852533885601516	0.136780820106154	0.534806495480653
M3	C5	R2	lambda	0.449827070743671	71	FS	-0.234320382521973	0.176116515782955	0.187046792977755
M3	C5	R2	lambda	9.99999999999999e-08	71	FM	-0.124974157758818	0.123410004736539	0.314194508421022
M3	C5	R2	lambda	9.99999999999999e-08	71	GS	0.0572862986122359	0.114936501478411	0.61954093038413
M3	C5	R2	lambda	9.99999999999999e-08	71	WA	0.0389683537192567	0.138094539322723	0.778529596203003
M3	C5	R2	lambda	9.99999999999999e-08	71	II	0.0745102938187644	0.146137023707622	0.611566878229693
M3	C5	R2	lambda	9.99999999999999e-08	71	NO	-0.173468931743051	0.164361653792565	0.294495978149369
M3	C5	R2	lambda	9.99999999999999e-08	71	GL	0.161087292786306	0.192504748230506	0.405296545574491
M3	C5	R2	lambda	9.99999999999999e-08	72	M	-0.417788222113149	0.0990452831041677	6.37688138230443e-05
M3	C5	R2	lambda	9.99999999999999e-08	72	B	-0.566954184629237	0.498305207699049	0.258572968924869
M3	C5	R2	lambda	9.99999999999999e-08	72	MR	-1.29957578749068	0.757005066473131	0.0898497989626202
M3	C5	R2	lambda	0.459576626848964	72	AD	-0.0888964047053078	0.136524281390328	0.516754919147632
M3	C5	R2	lambda	0.446616566240889	72	FS	-0.233079107048644	0.176073944117669	0.189262386517257
M3	C5	R2	lambda	9.99999999999999e-08	72	FM	-0.124974158468384	0.123410004677061	0.314194505458661
M3	C5	R2	lambda	9.99999999999999e-08	72	GS	0.0572862986718673	0.114936501453067	0.619540929943033
M3	C5	R2	lambda	9.99999999999999e-08	72	WA	0.0389683548618251	0.138094539346506	0.778529589919071
M3	C5	R2	lambda	9.99999999999999e-08	72	II	0.0745102911558884	0.14613702382651	0.61156689122722
M3	C5	R2	lambda	9.99999999999999e-08	72	NO	-0.173468929195792	0.164361653812859	0.294495985248592
M3	C5	R2	lambda	9.99999999999999e-08	72	GL	0.161087293546414	0.192504748423547	0.405296543837194
M3	C5	R2	lambda	9.99999999999999e-08	73	M	-0.417788229258788	0.0990452815409888	6.37687816954947e-05
M3	C5	R2	lambda	9.99999999999999e-08	73	B	-0.566954195778184	0.49830520697772	0.25857295895094
M3	C5	R2	lambda	9.99999999999999e-08	73	MR	-1.29957579254108	0.757005066143016	0.0898497975991327
M3	C5	R2	lambda	0.530210730597663	73	AD	-0.0883886525123656	0.140584585806932	0.531257411630988
M3	C5	R2	lambda	0.523974573266932	73	FS	-0.23291220943755	0.175745810345489	0.188759490255409
M3	C5	R2	lambda	9.99999999999999e-08	73	FM	-0.124974157300064	0.123410004565463	0.314194509519729
M3	C5	R2	lambda	9.99999999999999e-08	73	GS	0.0572862985689852	0.114936501423751	0.619540930481837
M3	C5	R2	lambda	9.99999999999999e-08	73	WA	0.0389683541125418	0.13809453916565	0.778529593782008
M3	C5	R2	lambda	9.99999999999999e-08	73	II	0.0745102958322214	0.146137023481542	0.611566868070611
M3	C5	R2	lambda	9.99999999999999e-08	73	NO	-0.173468932914057	0.164361653728083	0.294495974724894
M3	C5	R2	lambda	9.99999999999999e-08	73	GL	0.161087292089852	0.192504748188257	0.405296547493266
M3	C5	R2	lambda	9.99999999999999e-08	74	M	-0.417788226112852	0.0990452826347092	6.37687998397795e-05
M3	C5	R2	lambda	9.99999999999999e-08	74	B	-0.56695418938123	0.498305207042842	0.258572964343059
M3	C5	R2	lambda	9.99999999999999e-08	74	MR	-1.29957578477708	0.75700506687632	0.0898497997893303
M3	C5	R2	lambda	0.473776521969934	74	AD	-0.0863164382299876	0.137609320717658	0.53221242490645
M3	C5	R2	lambda	0.461010142610779	74	FS	-0.233921388660162	0.176323091354044	0.188302872925711
M3	C5	R2	lambda	9.99999999999999e-08	74	FM	-0.12497415783233	0.12341000461938	0.314194507681561
M3	C5	R2	lambda	9.99999999999999e-08	74	GS	0.0572862977948223	0.114936501483042	0.619540935387726
M3	C5	R2	lambda	9.99999999999999e-08	74	WA	0.0389683538415033	0.138094539305504	0.778529595499815
M3	C5	R2	lambda	9.99999999999999e-08	74	II	0.0745102937468329	0.146137023535318	0.611566878153716
M3	C5	R2	lambda	9.99999999999999e-08	74	NO	-0.173468932132804	0.16436165375977	0.294495976976523
M3	C5	R2	lambda	9.99999999999999e-08	74	GL	0.161087293429811	0.19250474820978	0.405296543656442
M12	C5	R2	lambda	9.99999999999999e-08	75	M	-0.417788228553289	0.0990452820102937	6.37687879742153e-05
M12	C5	R2	lambda	9.99999999999999e-08	75	B	-0.56695419341324	0.498305206992661	0.258572960935738
M12	C5	R2	lambda	9.99999999999999e-08	75	MR	-0.999796406877508	0.774527537901645	0.200521661254401
M12	C5	R2	lambda	0.509845788859	75	AD	-0.0845380066854836	0.140120901616656	0.547939780680277
M12	C5	R2	lambda	0.500391204568265	75	FS	-0.233040074588368	0.176512820669477	0.190426870470488
M12	C5	R2	lambda	9.99999999999999e-08	75	FM	-0.124974157384957	0.123410004691348	0.314194509683616
M12	C5	R2	lambda	9.99999999999999e-08	75	GS	0.0572862978943131	0.114936501464308	0.619540934723437
M12	C5	R2	lambda	9.99999999999999e-08	75	WA	0.0389683532548915	0.138094539234261	0.778529598633921
M12	C5	R2	lambda	9.99999999999999e-08	75	II	0.0745102961160313	0.14613702347775	0.611566866706936
M12	C5	R2	lambda	9.99999999999999e-08	75	NO	-0.173468932280264	0.164361653810132	0.294495976715878
M12	C5	R2	lambda	9.99999999999999e-08	75	GL	0.161087293069021	0.19250474818003	0.405296544631345
M3	C5	R2	lambda	9.99999999999999e-08	76	M	-0.417788225023319	0.0990452825815367	6.37688018630274e-05
M3	C5	R2	lambda	9.99999999999999e-08	76	B	-0.566954188776744	0.498305206980679	0.258572964787822
M3	C5	R2	lambda	9.99999999999999e-08	76	MR	-1.2995757879835	0.757005066451688	0.0898497988340581
M3	C5	R2	lambda	0.490194487601818	76	AD	-0.0870005292665062	0.138568686483188	0.531825043316434
M3	C5	R2	lambda	0.479454373501996	76	FS	-0.233104607314528	0.176070890971068	0.189206895585217
M3	C5	R2	lambda	9.99999999999999e-08	76	FM	-0.124974157693757	0.123410004634478	0.314194508273658
M3	C5	R2	lambda	9.99999999999999e-08	76	GS	0.0572862985568582	0.114936501428331	0.619540930569794
M3	C5	R2	lambda	9.99999999999999e-08	76	WA	0.0389683540651194	0.138094539232561	0.778529594148821
M3	C5	R2	lambda	9.99999999999999e-08	76	II	0.0745102929151007	0.14613702357428	0.611566882217857
M3	C5	R2	lambda	9.99999999999999e-08	76	NO	-0.173468930980521	0.164361653643992	0.294495979823452
M3	C5	R2	lambda	9.99999999999999e-08	76	GL	0.16108729287454	0.192504748201263	0.405296545247376
M3	C5	R2	lambda	9.99999999999999e-08	77	M	-0.417788229647998	0.0990452818134969	6.37687834732798e-05
M3	C5	R2	lambda	9.99999999999999e-08	77	B	-0.566954196213985	0.498305206822523	0.258572958440664
M3	C5	R2	lambda	9.99999999999999e-08	77	MR	-1.29957579187379	0.757005066309211	0.0898497978303671
M3	C5	R2	lambda	0.489933556145671	77	AD	-0.0833365007219178	0.138494073207056	0.548991800749136
M3	C5	R2	lambda	0.479876754941765	77	FS	-0.233943787682038	0.176463358764779	0.188608710024641
M3	C5	R2	lambda	9.99999999999999e-08	77	FM	-0.124974157392307	0.123410004657197	0.314194509522247
M3	C5	R2	lambda	9.99999999999999e-08	77	GS	0.0572862982121922	0.114936501466662	0.619540932790258
M3	C5	R2	lambda	9.99999999999999e-08	77	WA	0.0389683534444831	0.138094539217779	0.778529597559308
M3	C5	R2	lambda	9.99999999999999e-08	77	II	0.0745102968431518	0.146137023426332	0.61156686311173
M3	C5	R2	lambda	9.99999999999999e-08	77	NO	-0.173468933840075	0.164361653740519	0.294495972201875
M3	C5	R2	lambda	9.99999999999999e-08	77	GL	0.161087292819849	0.192504748106665	0.405296545176358
M12	C5	R2	lambda	9.99999999999999e-08	78	M	-0.417788226740665	0.0990452824349484	6.37687964013802e-05
M12	C5	R2	lambda	9.99999999999999e-08	78	B	-0.566954191003129	0.498305206918418	0.258572962873619
M12	C5	R2	lambda	9.99999999999999e-08	78	MR	-0.999796412960102	0.774527537382689	0.200521658245597
M12	C5	R2	lambda	0.488360839123553	78	AD	-0.0833596412862728	0.138537011546315	0.549004698931149
M12	C5	R2	lambda	0.480062842595603	78	FS	-0.235228459610214	0.176218178021122	0.185613132158674
M12	C5	R2	lambda	9.99999999999999e-08	78	FM	-0.124974157747565	0.123410004683585	0.314194508257963
M12	C5	R2	lambda	9.99999999999999e-08	78	GS	0.0572862985598343	0.11493650143489	0.619540930571583
M12	C5	R2	lambda	9.99999999999999e-08	78	WA	0.0389683537459412	0.138094539229702	0.778529595910156
M12	C5	R2	lambda	9.99999999999999e-08	78	II	0.0745102946664731	0.14613702351606	0.611566873717989
M12	C5	R2	lambda	9.99999999999999e-08	78	NO	-0.173468932313358	0.164361653711286	0.294495976336092
M12	C5	R2	lambda	9.99999999999999e-08	78	GL	0.161087293057537	0.192504748050717	0.405296544350614
M3	C5	R2	lambda	9.99999999999999e-08	79	M	-0.417788222972207	0.0990452826663327	6.37688074956508e-05
M3	C5	R2	lambda	9.99999999999999e-08	79	B	-0.566954186960013	0.498305207330013	0.258572966632838
M3	C5	R2	lambda	9.99999999999999e-08	79	MR	-1.29957578951256	0.757005066188375	0.0898497983531724
M3	C5	R2	lambda	0.488585466644992	79	AD	-0.0895058964118746	0.138227197262765	0.519077728605005
M3	C5	R2	lambda	0.4772756710141	79	FS	-0.231117326719989	0.175675547778488	0.191977585301297
M3	C5	R2	lambda	9.99999999999999e-08	79	FM	-0.124974158196888	0.123410004669771	0.314194506475032
M3	C5	R2	lambda	9.99999999999999e-08	79	GS	0.05728629901042	0.114936501386349	0.619540927673523
M3	C5	R2	lambda	9.99999999999999e-08	79	WA	0.0389683543396375	0.138094539241389	0.77852959264388
M3	C5	R2	lambda	9.99999999999999e-08	79	II	0.0745102917322564	0.146137023695007	0.611566888156594
M3	C5	R2	lambda	9.99999999999999e-08	79	NO	-0.17346893042448	0.164361653693093	0.294495981503442
M3	C5	R2	lambda	9.99999999999999e-08	79	GL	0.161087292245999	0.192504748124278	0.40529654688468
M3	C5	R2	lambda	9.99999999999999e-08	80	M	-0.417788227637368	0.0990452823445999	6.37687934134105e-05
M3	C5	R2	lambda	9.99999999999999e-08	80	B	-0.566954191545229	0.498305207055724	0.25857296255208
M3	C5	R2	lambda	9.99999999999999e-08	80	MR	-1.29957578632206	0.757005066799028	0.0898497993820959
M3	C5	R2	lambda	0.459005191121527	80	AD	-0.085715750255894	0.136403753889165	0.531469144844115
M3	C5	R2	lambda	0.447427344711073	80	FS	-0.235526404041935	0.176038446708425	0.184619220443157
M3	C5	R2	lambda	9.99999999999999e-08	80	FM	-0.124974157749078	0.123410004605434	0.314194507947587
M3	C5	R2	lambda	9.99999999999999e-08	80	GS	0.0572862977197895	0.114936501492978	0.619540935875955
M3	C5	R2	lambda	9.99999999999999e-08	80	WA	0.0389683543676024	0.138094539275225	0.778529592541991
M3	C5	R2	lambda	9.99999999999999e-08	80	II	0.0745102945808367	0.146137023560745	0.611566874235408
M3	C5	R2	lambda	9.99999999999999e-08	80	NO	-0.173468932158907	0.164361653759797	0.294495976904463
M3	C5	R2	lambda	9.99999999999999e-08	80	GL	0.161087293103167	0.19250474814755	0.405296544453355
M12	C6	R2	lambda	9.99999999999999e-08	81	M	-0.417788226253685	0.0990452824813851	6.37687979981435e-05
M12	C6	R2	lambda	9.99999999999999e-08	81	B	-0.566954191023539	0.498305207223944	0.25857296314627
M12	C6	R2	lambda	9.99999999999999e-08	81	MR	-0.999796405920119	0.774527537786995	0.200521661615054
M12	C6	R2	lambda	0.469822900394041	81	AD	-0.0860783725081026	0.13737981090094	0.532659262046493
M12	C6	R2	lambda	0.460102650124286	81	FS	-0.234215968050055	0.175957246603198	0.186846592208788
M12	C6	R2	lambda	9.99999999999999e-08	81	FM	-0.128198968989714	0.123362862184605	0.301802826983213
M12	C6	R2	lambda	9.99999999999999e-08	81	GS	0.0530939278808603	0.114960693118125	0.645446532572962
M12	C6	R2	lambda	9.99999999999999e-08	81	WA	0.0660585428353297	0.140124429657083	0.638634666032181
M12	C6	R2	lambda	9.99999999999999e-08	81	II	0.018742702949714	0.157119227990855	0.905352561347504
M12	C6	R2	lambda	9.99999999999999e-08	81	NO	-0.187659914469402	0.164776547934759	0.258286053711529
M12	C6	R2	lambda	9.99999999999999e-08	81	GL	0.209415606400658	0.195650975057923	0.287847995762815
M3	C5	R2	lambda	9.99999999999999e-08	82	M	-0.417788224720211	0.0990452828343796	6.37688050657311e-05
M3	C5	R2	lambda	9.99999999999999e-08	82	B	-0.566954186974888	0.498305207271321	0.258572966564799
M3	C5	R2	lambda	9.99999999999999e-08	82	MR	-1.299575785811	0.75700506645402	0.0898497993623785
M3	C5	R2	lambda	0.463837331010274	82	AD	-0.0888179142640049	0.136885790511195	0.518228687780572
M3	C5	R2	lambda	0.450523241790225	82	FS	-0.232602589827542	0.176003729741149	0.189984263209768
M3	C5	R2	lambda	9.99999999999999e-08	82	FM	-0.124974158380448	0.12341000464334	0.31419450566565
M3	C5	R2	lambda	9.99999999999999e-08	82	GS	0.0572862979114661	0.11493650141075	0.619540934455791
M3	C5	R2	lambda	9.99999999999999e-08	82	WA	0.0389683546517221	0.13809453923676	0.7785295909101
M3	C5	R2	lambda	9.99999999999999e-08	82	II	0.0745102927385685	0.146137023662628	0.611566883275309
M3	C5	R2	lambda	9.99999999999999e-08	82	NO	-0.173468930418302	0.164361653784499	0.294495981787139
M3	C5	R2	lambda	9.99999999999999e-08	82	GL	0.161087293845925	0.192504748122662	0.405296542237129
M3	C5	R2	lambda	9.99999999999999e-08	83	M	-0.41778822718952	0.0990452820882462	6.37687919320809e-05
M3	C5	R2	lambda	9.99999999999999e-08	83	B	-0.566954191939583	0.498305206926746	0.258572962101197
M3	C5	R2	lambda	9.99999999999999e-08	83	MR	-1.29957578599589	0.757005066422004	0.089849799304158
M3	C5	R2	lambda	0.511556897672712	83	AD	-0.0868789875469158	0.139946739258127	0.536432041278824
M3	C5	R2	lambda	0.503790388022035	83	FS	-0.232949149582552	0.176151997995656	0.189700805785736
M3	C5	R2	lambda	9.99999999999999e-08	83	FM	-0.124974157424658	0.123410004634502	0.314194509309305
M3	C5	R2	lambda	9.99999999999999e-08	83	GS	0.0572862981590525	0.114936501442244	0.619540933040337
M3	C5	R2	lambda	9.99999999999999e-08	83	WA	0.0389683544932701	0.138094539208684	0.778529591742877
M3	C5	R2	lambda	9.99999999999999e-08	83	II	0.074510294432133	0.146137023518222	0.611566874841608
M3	C5	R2	lambda	9.99999999999999e-08	83	NO	-0.173468931624379	0.164361653684556	0.294495978162298
M3	C5	R2	lambda	9.99999999999999e-08	83	GL	0.16108729275347	0.192504748203764	0.405296545604846
M3	C5	R2	lambda	9.99999999999999e-08	84	M	-0.417788225791337	0.0990452823117701	6.37687974062713e-05
M3	C5	R2	lambda	9.99999999999999e-08	84	B	-0.56695418988812	0.498305206959594	0.258572963841758
M3	C5	R2	lambda	9.99999999999999e-08	84	MR	-1.29957578916986	0.75700506621334	0.0898497984467616
M3	C5	R2	lambda	0.501761405844977	84	AD	-0.0874930498824681	0.139229366979592	0.53146122486241
M3	C5	R2	lambda	0.491790376759904	84	FS	-0.232241206778458	0.17617143110053	0.191084392326017
M3	C5	R2	lambda	9.99999999999999e-08	84	FM	-0.124974157991828	0.123410004606889	0.314194507019099
M3	C5	R2	lambda	9.99999999999999e-08	84	GS	0.0572862984823727	0.114936501427551	0.619540931022082
M3	C5	R2	lambda	9.99999999999999e-08	84	WA	0.0389683546170019	0.138094539197217	0.778529591040451
M3	C5	R2	lambda	9.99999999999999e-08	84	II	0.0745102935213597	0.146137023538977	0.61156687923866
M3	C5	R2	lambda	9.99999999999999e-08	84	NO	-0.173468931284386	0.164361653657554	0.294495979023197
M3	C5	R2	lambda	9.99999999999999e-08	84	GL	0.161087292392354	0.192504748152461	0.405296546528347
M3	C5	R2	lambda	9.99999999999999e-08	85	M	-0.417788225622184	0.0990452827924262	6.37688025427875e-05
M3	C5	R2	lambda	9.99999999999999e-08	85	B	-0.566954190761072	0.498305207337027	0.258572963472186
M3	C5	R2	lambda	9.99999999999999e-08	85	MR	-1.29957578898737	0.757005067054613	0.0898497988416316
M3	C5	R2	lambda	0.443284169642698	85	AD	-0.0837915840180594	0.135732954438044	0.538709159532946
M3	C5	R2	lambda	0.430733444403187	85	FS	-0.235264463492846	0.176119930724441	0.18530396701957
M3	C5	R2	lambda	9.99999999999999e-08	85	FM	-0.12497415797683	0.123410004750406	0.314194507636102
M3	C5	R2	lambda	9.99999999999999e-08	85	GS	0.0572862982157873	0.114936501506481	0.619540932889458
M3	C5	R2	lambda	9.99999999999999e-08	85	WA	0.0389683532594134	0.138094539348968	0.778529598787979
M3	C5	R2	lambda	9.99999999999999e-08	85	II	0.0745102943341768	0.146137023695449	0.611566875740333
M3	C5	R2	lambda	9.99999999999999e-08	85	NO	-0.173468931173777	0.164361653813984	0.294495979785186
M3	C5	R2	lambda	9.99999999999999e-08	85	GL	0.161087293210508	0.192504748224782	0.405296544329385
M3	C5	R2	lambda	9.99999999999999e-08	86	M	-0.417788226020114	0.0990452822665251	6.37687964250344e-05
M3	C5	R2	lambda	9.99999999999999e-08	86	B	-0.566954191456542	0.498305207185888	0.258572962749383
M3	C5	R2	lambda	9.99999999999999e-08	86	MR	-1.29957578875058	0.75700506623937	0.0898497985593841
M3	C5	R2	lambda	0.499990586563028	86	AD	-0.0877533988225003	0.139013786891373	0.529607252961798
M3	C5	R2	lambda	0.490598438630788	86	FS	-0.233011731549102	0.176192778706571	0.189684535359806
M3	C5	R2	lambda	9.99999999999999e-08	86	FM	-0.124974157402507	0.123410004635857	0.31419450939983
M3	C5	R2	lambda	9.99999999999999e-08	86	GS	0.057286298380341	0.114936501455786	0.619540931730787
M3	C5	R2	lambda	9.99999999999999e-08	86	WA	0.0389683548321278	0.138094539243154	0.778529589922018
M3	C5	R2	lambda	9.99999999999999e-08	86	II	0.0745102935592125	0.146137023627058	0.611566879272338
M3	C5	R2	lambda	9.99999999999999e-08	86	NO	-0.173468931601102	0.164361653695107	0.294495978257408
M3	C5	R2	lambda	9.99999999999999e-08	86	GL	0.161087292160139	0.192504748162434	0.40529654722655
M3	C5	R2	lambda	9.99999999999999e-08	87	M	-0.417788225679265	0.0990452828502295	6.37688029794585e-05
M3	C5	R2	lambda	9.99999999999999e-08	87	B	-0.566954188986257	0.498305207152927	0.258572964776544
M3	C5	R2	lambda	9.99999999999999e-08	87	MR	-1.29957578536463	0.757005067116414	0.0898497997467598
M3	C5	R2	lambda	0.437849215159205	87	AD	-0.0851475390956943	0.135215281660997	0.530608580547831
M3	C5	R2	lambda	0.423993489456583	87	FS	-0.235540317706326	0.176292076514319	0.185219223342757
M3	C5	R2	lambda	9.99999999999999e-08	87	FM	-0.124974158056073	0.123410004622994	0.314194506834629
M3	C5	R2	lambda	9.99999999999999e-08	87	GS	0.0572862976272354	0.114936501504996	0.61954093647747
M3	C5	R2	lambda	9.99999999999999e-08	87	WA	0.0389683539336055	0.138094539329202	0.77852959502727
M3	C5	R2	lambda	9.99999999999999e-08	87	II	0.0745102934597785	0.146137023593935	0.611566879666278
M3	C5	R2	lambda	9.99999999999999e-08	87	NO	-0.173468931336306	0.164361653757442	0.294495979171065
M3	C5	R2	lambda	9.99999999999999e-08	87	GL	0.161087293684707	0.192504748189828	0.405296542868175
M3	C5	R2	lambda	9.99999999999999e-08	88	M	-0.417788226337603	0.0990452824123194	6.37687971206788e-05
M3	C5	R2	lambda	9.99999999999999e-08	88	B	-0.566954190133538	0.498305206789172	0.258572963475688
M3	C5	R2	lambda	9.99999999999999e-08	88	MR	-1.29957578684044	0.757005066507466	0.0898497991347658
M3	C5	R2	lambda	0.506053445505834	88	AD	-0.0851713888969267	0.139709987716623	0.543772311823753
M3	C5	R2	lambda	0.493701269696279	88	FS	-0.232753630426764	0.176689190220305	0.191405361300063
M3	C5	R2	lambda	9.99999999999999e-08	88	FM	-0.124974157736916	0.123410004605539	0.314194507994801
M3	C5	R2	lambda	9.99999999999999e-08	88	GS	0.0572862982964271	0.114936501418997	0.619540932131074
M3	C5	R2	lambda	9.99999999999999e-08	88	WA	0.0389683532909395	0.138094539180799	0.77852959835103
M3	C5	R2	lambda	9.99999999999999e-08	88	II	0.0745102942572192	0.146137023462921	0.611566875541799
M3	C5	R2	lambda	9.99999999999999e-08	88	NO	-0.173468931595521	0.164361653650238	0.294495978141954
M3	C5	R2	lambda	9.99999999999999e-08	88	GL	0.161087293894166	0.192504748150473	0.405296542164659
M3	C5	R2	lambda	9.99999999999999e-08	89	M	-0.417788226488985	0.0990452825979366	6.37687985975402e-05
M3	C5	R2	lambda	9.99999999999999e-08	89	B	-0.566954191518688	0.498305207051617	0.258572962570302
M3	C5	R2	lambda	9.99999999999999e-08	89	MR	-1.29957578774255	0.757005066768213	0.0898497990244482
M3	C5	R2	lambda	0.462419641786521	89	AD	-0.0848661681525422	0.136835658377423	0.536821942432102
M3	C5	R2	lambda	0.448978377961315	89	FS	-0.233718123231005	0.176433566857395	0.188957060391513
M3	C5	R2	lambda	9.99999999999999e-08	89	FM	-0.124974157888938	0.123410004667718	0.314194507652091
M3	C5	R2	lambda	9.99999999999999e-08	89	GS	0.057286298136758	0.114936501470496	0.619540933262375
M3	C5	R2	lambda	9.99999999999999e-08	89	WA	0.038968353436623	0.138094539280701	0.778529597701023
M3	C5	R2	lambda	9.99999999999999e-08	89	II	0.0745102945466292	0.14613702355443	0.611566874383292
M3	C5	R2	lambda	9.99999999999999e-08	89	NO	-0.173468932016862	0.16436165376258	0.294495977305157
M3	C5	R2	lambda	9.99999999999999e-08	89	GL	0.161087293194516	0.19250474817254	0.405296544248917
M3	C5	R2	lambda	9.99999999999999e-08	90	M	-0.417788227354784	0.0990452824057563	6.3768794677412e-05
M3	C5	R2	lambda	9.99999999999999e-08	90	B	-0.566954191729899	0.498305206877908	0.25857296222962
M3	C5	R2	lambda	9.99999999999999e-08	90	MR	-1.29957578785891	0.757005066351562	0.0898497988225787
M3	C5	R2	lambda	0.492225674201664	90	AD	-0.0867041558864107	0.138453978793506	0.532882001097359
M3	C5	R2	lambda	0.476894693834738	90	FS	-0.232885423163715	0.177018382820112	0.191974802381839
M3	C5	R2	lambda	9.99999999999999e-08	90	FM	-0.124974157588441	0.123410004495991	0.314194508139257
M3	C5	R2	lambda	9.99999999999999e-08	90	GS	0.057286298042985	0.114936501428938	0.619540933708332
M3	C5	R2	lambda	9.99999999999999e-08	90	WA	0.0389683539586425	0.138094539214339	0.77852959470944
M3	C5	R2	lambda	9.99999999999999e-08	90	II	0.0745102942099903	0.146137023431698	0.611566875691221
M3	C5	R2	lambda	9.99999999999999e-08	90	NO	-0.173468932089641	0.16436165365234	0.294495976782455
M3	C5	R2	lambda	9.99999999999999e-08	90	GL	0.161087292932647	0.192504748005276	0.40529654460273
M3	C5	R2	lambda	9.99999999999999e-08	91	M	-0.417788226375801	0.0990452824166622	6.37687970741945e-05
M3	C5	R2	lambda	9.99999999999999e-08	91	B	-0.566954190706124	0.498305206976845	0.258572963176497
M3	C5	R2	lambda	9.99999999999999e-08	91	MR	-1.29957578763036	0.757005066415936	0.089849798904882
M3	C5	R2	lambda	0.488428759733694	91	AD	-0.0882171015641995	0.138328650480641	0.525401298934306
M3	C5	R2	lambda	0.477177591458692	91	FS	-0.232551820355754	0.176023339268899	0.190128815091035
M3	C5	R2	lambda	9.99999999999999e-08	91	FM	-0.124974157840796	0.123410004621246	0.314194507656254
M3	C5	R2	lambda	9.99999999999999e-08	91	GS	0.0572862982231253	0.114936501436373	0.619540932631372
M3	C5	R2	lambda	9.99999999999999e-08	91	WA	0.0389683544243364	0.138094539212954	0.778529592130907
M3	C5	R2	lambda	9.99999999999999e-08	91	II	0.0745102939704768	0.146137023560262	0.611566877147097
M3	C5	R2	lambda	9.99999999999999e-08	91	NO	-0.173468931919316	0.164361653696141	0.294495977380953
M3	C5	R2	lambda	9.99999999999999e-08	91	GL	0.161087292497689	0.192504748121443	0.405296546147287
M3	C5	R2	lambda	9.99999999999999e-08	92	M	-0.417788225307034	0.0990452823076149	6.37687984977588e-05
M3	C5	R2	lambda	9.99999999999999e-08	92	B	-0.566954190235222	0.49830520713361	0.258572963717508
M3	C5	R2	lambda	9.99999999999999e-08	92	MR	-1.29957578477881	0.75700506631118	0.0898497995534069
M3	C5	R2	lambda	0.465993483629689	92	AD	-0.0894035919658882	0.136684891035715	0.514865035660497
M3	C5	R2	lambda	0.454675751254681	92	FS	-0.232135976518748	0.175674843592245	0.190044626521643
M3	C5	R2	lambda	9.99999999999999e-08	92	FM	-0.12497415765698	0.123410004627178	0.314194508386738
M3	C5	R2	lambda	9.99999999999999e-08	92	GS	0.0572862983312103	0.114936501429864	0.619540931951817
M3	C5	R2	lambda	9.99999999999999e-08	92	WA	0.0389683550868771	0.138094539210832	0.778529588462203
M3	C5	R2	lambda	9.99999999999999e-08	92	II	0.0745102928578108	0.146137023634975	0.611566882638954
M3	C5	R2	lambda	9.99999999999999e-08	92	NO	-0.173468931496046	0.16436165367345	0.294495978484588
M3	C5	R2	lambda	9.99999999999999e-08	92	GL	0.161087291959945	0.192504748167613	0.405296547820171
M3	C5	R2	lambda	9.99999999999999e-08	93	M	-0.417788225828214	0.0990452820049678	6.37687942938809e-05
M3	C5	R2	lambda	9.99999999999999e-08	93	B	-0.566954192952034	0.498305207646206	0.258572961939648
M3	C5	R2	lambda	9.99999999999999e-08	93	MR	-1.29957579341556	0.757005066136769	0.0898497973842615
M3	C5	R2	lambda	0.487295846615556	93	AD	-0.0883925129371845	0.13781395002279	0.523036470347041
M3	C5	R2	lambda	0.477194010829525	93	FS	-0.232524356030981	0.176086448639519	0.190337821727221
M3	C5	R2	lambda	9.99999999999999e-08	93	FM	-0.124974157429739	0.123410004667624	0.314194509418831
M3	C5	R2	lambda	9.99999999999999e-08	93	GS	0.0572862988553011	0.114936501468784	0.619540928871168
M3	C5	R2	lambda	9.99999999999999e-08	93	WA	0.0389683550167632	0.138094539313363	0.778529589010161
M3	C5	R2	lambda	9.99999999999999e-08	93	II	0.0745102935606733	0.146137023759476	0.611566879587576
M3	C5	R2	lambda	9.99999999999999e-08	93	NO	-0.173468930758049	0.16436165378794	0.294495980858193
M3	C5	R2	lambda	9.99999999999999e-08	93	GL	0.161087291796952	0.192504748351831	0.405296548740657
M3	C5	R2	lambda	9.99999999999999e-08	94	M	-0.417788226019444	0.0990452823678361	6.37687974258871e-05
M3	C5	R2	lambda	9.99999999999999e-08	94	B	-0.56695418996291	0.498305206999016	0.258572963816812
M3	C5	R2	lambda	9.99999999999999e-08	94	MR	-1.29957578587289	0.757005066379162	0.0898497993161602
M3	C5	R2	lambda	0.49696070968043	94	AD	-0.0877885581577158	0.138905036783279	0.529121202804077
M3	C5	R2	lambda	0.486037418848913	94	FS	-0.232901925334192	0.176316325363271	0.19019841981637
M3	C5	R2	lambda	9.99999999999999e-08	94	FM	-0.124974157546943	0.12341000461238	0.314194508752516
M3	C5	R2	lambda	9.99999999999999e-08	94	GS	0.0572862982746586	0.114936501434482	0.619540932311059
M3	C5	R2	lambda	9.99999999999999e-08	94	WA	0.0389683545162635	0.138094539212225	0.778529591621198
M3	C5	R2	lambda	9.99999999999999e-08	94	II	0.074510293377624	0.146137023572936	0.611566880007252
M3	C5	R2	lambda	9.99999999999999e-08	94	NO	-0.17346893170626	0.16436165367464	0.294495977907077
M3	C5	R2	lambda	9.99999999999999e-08	94	GL	0.161087292825357	0.192504748111436	0.405296545171962
M3	C5	R2	lambda	9.99999999999999e-08	95	M	-0.417788227219839	0.0990452821225247	6.37687921992932e-05
M3	C5	R2	lambda	9.99999999999999e-08	95	B	-0.566954193866126	0.498305207065012	0.258572960626955
M3	C5	R2	lambda	9.99999999999999e-08	95	MR	-1.29957579302147	0.757005066373571	0.0898497975786006
M3	C5	R2	lambda	0.477244240647743	95	AD	-0.0837896030074589	0.137593026097211	0.544209566635374
M3	C5	R2	lambda	0.468269300804873	95	FS	-0.234893188385937	0.176176590172469	0.186131275839626
M3	C5	R2	lambda	9.99999999999999e-08	95	FM	-0.124974157336656	0.123410004682737	0.314194509835933
M3	C5	R2	lambda	9.99999999999999e-08	95	GS	0.05728629859228	0.114936501479913	0.61954093051051
M3	C5	R2	lambda	9.99999999999999e-08	95	WA	0.038968354141061	0.138094539245173	0.778529593748378
M3	C5	R2	lambda	9.99999999999999e-08	95	II	0.0745102948717776	0.14613702357899	0.611566872891324
M3	C5	R2	lambda	9.99999999999999e-08	95	NO	-0.173468932050879	0.164361653690732	0.294495977001568
M3	C5	R2	lambda	9.99999999999999e-08	95	GL	0.16108729224397	0.19250474818691	0.405296547042682
M3	C5	R2	lambda	9.99999999999999e-08	96	M	-0.417788220890025	0.0990452834038616	6.37688196391914e-05
M3	C5	R2	lambda	9.99999999999999e-08	96	B	-0.566954182398412	0.498305207770144	0.258572970851147
M3	C5	R2	lambda	9.99999999999999e-08	96	MR	-1.29957578748585	0.757005066663128	0.089849799042969
M3	C5	R2	lambda	0.445625765419549	96	AD	-0.0911079624325628	0.135380113808608	0.502830189064881
M3	C5	R2	lambda	0.432034373280523	96	FS	-0.233510698868261	0.17557588875621	0.187215629902014
M3	C5	R2	lambda	9.99999999999999e-08	96	FM	-0.124974158642668	0.123410004618716	0.314194504560607
M3	C5	R2	lambda	9.99999999999999e-08	96	GS	0.0572862985261907	0.114936501422019	0.619540930737785
M3	C5	R2	lambda	9.99999999999999e-08	96	WA	0.0389683553572189	0.138094539313827	0.778529587127375
M3	C5	R2	lambda	9.99999999999999e-08	96	II	0.0745102897649068	0.146137023879771	0.611566897995104
M3	C5	R2	lambda	9.99999999999999e-08	96	NO	-0.173468929162525	0.164361653780112	0.294495985245014
M3	C5	R2	lambda	9.99999999999999e-08	96	GL	0.161087292304192	0.192504748148821	0.40529654677539
M12	C6	R2	lambda	9.99999999999999e-08	97	M	-0.41778822763455	0.0990452825257119	6.37687952064062e-05
M12	C6	R2	lambda	9.99999999999999e-08	97	B	-0.566954192164852	0.498305206842063	0.258572961833203
M12	C6	R2	lambda	9.99999999999999e-08	97	MR	-0.99979640871419	0.774527537965924	0.200521660472976
M12	C6	R2	lambda	0.464240431137647	97	AD	-0.0828225446150395	0.137231075854776	0.547804571984497
M12	C6	R2	lambda	0.45367166744825	97	FS	-0.235646949916449	0.176336440321373	0.185131836379819
M12	C6	R2	lambda	9.99999999999999e-08	97	FM	-0.128198969426224	0.123362862182518	0.30180282533987
M12	C6	R2	lambda	9.99999999999999e-08	97	GS	0.0530939278403899	0.114960693105351	0.645446532787699
M12	C6	R2	lambda	9.99999999999999e-08	97	WA	0.0660585416928962	0.140124429643434	0.638634671794906
M12	C6	R2	lambda	9.99999999999999e-08	97	II	0.0187427046375837	0.157119227895763	0.905352552807908
M12	C6	R2	lambda	9.99999999999999e-08	97	NO	-0.187659915761226	0.164776547899605	0.258286050360612
M12	C6	R2	lambda	9.99999999999999e-08	97	GL	0.209415607100038	0.195650974916486	0.287847993818925
M3	C5	R2	lambda	9.99999999999999e-08	98	M	-0.417788229985334	0.0990452817939843	6.37687824920034e-05
M3	C5	R2	lambda	9.99999999999999e-08	98	B	-0.566954196383158	0.49830520665957	0.258572958145208
M3	C5	R2	lambda	9.99999999999999e-08	98	MR	-1.29957579303015	0.757005066551227	0.0898497976505243
M3	C5	R2	lambda	0.516502206576954	98	AD	-0.0819153221560824	0.140395898713689	0.561166155532943
M3	C5	R2	lambda	0.509761899397164	98	FS	-0.235073040084372	0.176442388727903	0.186454594922993
M3	C5	R2	lambda	9.99999999999999e-08	98	FM	-0.12497415721584	0.123410004641815	0.31419451014139
M3	C5	R2	lambda	9.99999999999999e-08	98	GS	0.0572862983622404	0.114936501481399	0.619540931919198
M3	C5	R2	lambda	9.99999999999999e-08	98	WA	0.0389683530824159	0.138094539216762	0.778529599560793
M3	C5	R2	lambda	9.99999999999999e-08	98	II	0.0745102969224105	0.146137023400016	0.611566862669444
M3	C5	R2	lambda	9.99999999999999e-08	98	NO	-0.173468932456907	0.16436165367998	0.294495975848042
M3	C5	R2	lambda	9.99999999999999e-08	98	GL	0.161087293186467	0.192504748217206	0.405296544380762
M3	C5	R2	lambda	9.99999999999999e-08	99	M	-0.41778822232699	0.099045283042123	6.3768812711026e-05
M3	C5	R2	lambda	9.99999999999999e-08	99	B	-0.566954185268257	0.498305207734295	0.25857296842581
M3	C5	R2	lambda	9.99999999999999e-08	99	MR	-1.29957578159332	0.757005066597769	0.0898498004460732
M3	C5	R2	lambda	0.44715794382532	99	AD	-0.0926423663173287	0.135483483006394	0.49601187268042
M3	C5	R2	lambda	0.433839834329734	99	FS	-0.232281236874785	0.175765341359542	0.189996161017327
M3	C5	R2	lambda	9.99999999999999e-08	99	FM	-0.124974158353361	0.123410004627017	0.314194505706272
M3	C5	R2	lambda	9.99999999999999e-08	99	GS	0.0572862980844514	0.114936501452824	0.619540933527892
M3	C5	R2	lambda	9.99999999999999e-08	99	WA	0.0389683563565166	0.138094539310944	0.778529581594433
M3	C5	R2	lambda	9.99999999999999e-08	99	II	0.0745102905129156	0.146137023876695	0.61156689441784
M3	C5	R2	lambda	9.99999999999999e-08	99	NO	-0.173468929401716	0.164361653774401	0.294495984567287
M3	C5	R2	lambda	9.99999999999999e-08	99	GL	0.161087291896417	0.192504748243715	0.405296548189386
M12	C5	R2	lambda	9.99999999999999e-08	100	M	-0.41778822654677	0.0990452823849352	6.3768796361466e-05
M12	C5	R2	lambda	9.99999999999999e-08	100	B	-0.566954191360065	0.498305207005658	0.258572962658906
M12	C5	R2	lambda	9.99999999999999e-08	100	MR	-0.999796404746704	0.774527537724555	0.200521662101995
M12	C5	R2	lambda	0.472688180281702	100	AD	-0.0858662160582297	0.137493747918018	0.534005683748557
M12	C5	R2	lambda	0.462282455145375	100	FS	-0.23397227873721	0.17604543299036	0.187519391045386
M12	C5	R2	lambda	9.99999999999999e-08	100	FM	-0.12497415740629	0.123410004682555	0.314194509567252
M12	C5	R2	lambda	9.99999999999999e-08	100	GS	0.0572862980072562	0.114936501456883	0.61954093401144
M12	C5	R2	lambda	9.99999999999999e-08	100	WA	0.0389683542574701	0.138094539241543	0.778529593098697
M12	C5	R2	lambda	9.99999999999999e-08	100	II	0.0745102940468453	0.146137023600577	0.611566876880736
M12	C5	R2	lambda	9.99999999999999e-08	100	NO	-0.173468931442167	0.164361653702803	0.294495978719115
M12	C5	R2	lambda	9.99999999999999e-08	100	GL	0.161087292965812	0.192504748124674	0.405296544796456
M3	C5	R2	lambda	9.99999999999999e-08	101	M	-0.417788223061716	0.099045282635724	6.37688069844356e-05
M3	C5	R2	lambda	9.99999999999999e-08	101	B	-0.566954187971882	0.498305207548606	0.258572965996919
M3	C5	R2	lambda	9.99999999999999e-08	101	MR	-1.2995757912362	0.757005065897238	0.0898497978134579
M3	C5	R2	lambda	0.48405623317879	101	AD	-0.0887546367092728	0.137615041222945	0.520739186461267
M3	C5	R2	lambda	0.473463771192435	101	FS	-0.233070847064632	0.175990338064184	0.189069978002153
M3	C5	R2	lambda	9.99999999999999e-08	101	FM	-0.124974157997126	0.123410004630414	0.314194507090387
M3	C5	R2	lambda	9.99999999999999e-08	101	GS	0.0572862990145315	0.114936501398878	0.619540927686545
M3	C5	R2	lambda	9.99999999999999e-08	101	WA	0.0389683548967086	0.138094539279946	0.778529589622174
M3	C5	R2	lambda	9.99999999999999e-08	101	II	0.074510291650345	0.146137023737302	0.61156688865042
M3	C5	R2	lambda	9.99999999999999e-08	101	NO	-0.173468930201197	0.16436165371753	0.294495982191823
M3	C5	R2	lambda	9.99999999999999e-08	101	GL	0.161087292306945	0.192504748099778	0.405296546648287
M12	C5	R2	lambda	9.99999999999999e-08	102	M	-0.417788226483471	0.0990452823110607	6.37687957808179e-05
M12	C5	R2	lambda	9.99999999999999e-08	102	B	-0.566954191136713	0.498305206927932	0.258572962771329
M12	C5	R2	lambda	9.99999999999999e-08	102	MR	-0.999796406214077	0.774527537316727	0.200521661213581
M12	C5	R2	lambda	0.466180220678275	102	AD	-0.084187427674289	0.136785944881772	0.539929414637074
M12	C5	R2	lambda	0.456259959077816	102	FS	-0.235125004667695	0.176015809204534	0.185304653670181
M12	C5	R2	lambda	9.99999999999999e-08	102	FM	-0.124974157342234	0.12341000463379	0.314194509623721
M12	C5	R2	lambda	9.99999999999999e-08	102	GS	0.0572862982444626	0.114936501433152	0.619540932491331
M12	C5	R2	lambda	9.99999999999999e-08	102	WA	0.0389683542116509	0.138094539218741	0.778529593316588
M12	C5	R2	lambda	9.99999999999999e-08	102	II	0.0745102938017175	0.14613702350859	0.61156687782675
M12	C5	R2	lambda	9.99999999999999e-08	102	NO	-0.173468932058981	0.164361653671794	0.294495976923938
M12	C5	R2	lambda	9.99999999999999e-08	102	GL	0.161087292881649	0.192504748029416	0.405296544809374
M3	C5	R2	lambda	9.99999999999999e-08	103	M	-0.417788226809792	0.0990452824069087	6.37687959631648e-05
M3	C5	R2	lambda	9.99999999999999e-08	103	B	-0.566954190559269	0.498305206780232	0.258572963112465
M3	C5	R2	lambda	9.99999999999999e-08	103	MR	-1.29957578558125	0.757005066537364	0.0898497994528794
M3	C5	R2	lambda	0.497767729562009	103	AD	-0.0859586629165554	0.139147236153927	0.53842927902831
M3	C5	R2	lambda	0.487124412308756	103	FS	-0.233664591392619	0.176236548060217	0.188568476041097
M3	C5	R2	lambda	9.99999999999999e-08	103	FM	-0.124974157650642	0.123410004607528	0.31419450833455
M3	C5	R2	lambda	9.99999999999999e-08	103	GS	0.0572862979713561	0.114936501452131	0.619540934216117
M3	C5	R2	lambda	9.99999999999999e-08	103	WA	0.0389683539929817	0.138094539197954	0.778529594493885
M3	C5	R2	lambda	9.99999999999999e-08	103	II	0.0745102941343388	0.146137023464849	0.611566876132922
M3	C5	R2	lambda	9.99999999999999e-08	103	NO	-0.173468932114979	0.164361653663759	0.294495976745735
M3	C5	R2	lambda	9.99999999999999e-08	103	GL	0.161087293154614	0.192504748157442	0.405296544328059
M3	C5	R2	lambda	9.99999999999999e-08	104	M	-0.417788226730777	0.0990452821368928	6.3768793484615e-05
M3	C5	R2	lambda	9.99999999999999e-08	104	B	-0.566954190702052	0.498305206915177	0.258572963121424
M3	C5	R2	lambda	9.99999999999999e-08	104	MR	-1.29957578625258	0.757005066143119	0.0898497991256336
M3	C5	R2	lambda	0.500230628324532	104	AD	-0.0870505853813839	0.139049939223585	0.53300769278995
M3	C5	R2	lambda	0.491543486637247	104	FS	-0.232785292143753	0.175958513805049	0.189527600817219
M3	C5	R2	lambda	9.99999999999999e-08	104	FM	-0.124974157397795	0.123410004625906	0.314194509379183
M3	C5	R2	lambda	9.99999999999999e-08	104	GS	0.0572862983426353	0.114936501405266	0.619540931807244
M3	C5	R2	lambda	9.99999999999999e-08	104	WA	0.0389683543610094	0.138094539175121	0.77852959242219
M3	C5	R2	lambda	9.99999999999999e-08	104	II	0.0745102938711718	0.14613702351929	0.611566877521322
M3	C5	R2	lambda	9.99999999999999e-08	104	NO	-0.173468931539616	0.164361653678332	0.29449597837841
M3	C5	R2	lambda	9.99999999999999e-08	104	GL	0.161087293041073	0.192504748129942	0.405296544590812
M3	C5	R2	lambda	9.99999999999999e-08	105	M	-0.417788225420157	0.0990452828811598	6.37688038904272e-05
M3	C5	R2	lambda	9.99999999999999e-08	105	B	-0.566954190105736	0.498305207432849	0.258572964109101
M3	C5	R2	lambda	9.99999999999999e-08	105	MR	-1.29957578492534	0.757005067102412	0.0898497998475573
M3	C5	R2	lambda	0.430709609933503	105	AD	-0.0855922718483949	0.13497175787869	0.527727196491468
M3	C5	R2	lambda	0.41846594910049	105	FS	-0.235647311846449	0.17609285994138	0.184530547238784
M3	C5	R2	lambda	9.99999999999999e-08	105	FM	-0.1249741576767	0.123410004751013	0.314194508793435
M3	C5	R2	lambda	9.99999999999999e-08	105	GS	0.0572862978029712	0.114936501518604	0.619540935446175
M3	C5	R2	lambda	9.99999999999999e-08	105	WA	0.0389683539411141	0.138094539380123	0.778529595065226
M3	C5	R2	lambda	9.99999999999999e-08	105	II	0.0745102937204653	0.146137023713379	0.611566878712822
M3	C5	R2	lambda	9.99999999999999e-08	105	NO	-0.173468931803982	0.164361653860277	0.294495978178482
M3	C5	R2	lambda	9.99999999999999e-08	105	GL	0.161087293140993	0.192504748299602	0.405296544712862
M3	C5	R2	lambda	9.99999999999999e-08	106	M	-0.417788228546969	0.0990452819831871	6.37687877216271e-05
M3	C5	R2	lambda	9.99999999999999e-08	106	B	-0.566954194618893	0.498305207104568	0.258572960037201
M3	C5	R2	lambda	9.99999999999999e-08	106	MR	-1.29957578778818	0.757005066596296	0.0898497989417323
M3	C5	R2	lambda	0.479440153328624	106	AD	-0.0873130151297722	0.137736379256139	0.527880140630359
M3	C5	R2	lambda	0.468114926635015	106	FS	-0.2325167644733	0.176202301321785	0.190640718548094
M3	C5	R2	lambda	9.99999999999999e-08	106	FM	-0.124974156861414	0.123410004651136	0.314194511541623
M3	C5	R2	lambda	9.99999999999999e-08	106	GS	0.0572862979614214	0.114936501462846	0.619540934309358
M3	C5	R2	lambda	9.99999999999999e-08	106	WA	0.0389683543740417	0.138094539224067	0.778529592426502
M3	C5	R2	lambda	9.99999999999999e-08	106	II	0.0745102951956795	0.146137023582983	0.611566871355259
M3	C5	R2	lambda	9.99999999999999e-08	106	NO	-0.173468932439439	0.16436165377159	0.294495976163536
M3	C5	R2	lambda	9.99999999999999e-08	106	GL	0.161087292183921	0.192504748209177	0.405296547271052
M3	C5	R2	lambda	9.99999999999999e-08	107	M	-0.417788226743934	0.0990452823222423	6.37687952820539e-05
M3	C5	R2	lambda	9.99999999999999e-08	107	B	-0.56695419252957	0.498305207147695	0.258572961819054
M3	C5	R2	lambda	9.99999999999999e-08	107	MR	-1.29957579321795	0.757005066232007	0.0898497974719141
M3	C5	R2	lambda	0.498806280714205	107	AD	-0.08628354004141	0.139134138894149	0.536860350144763
M3	C5	R2	lambda	0.488199461568757	107	FS	-0.232349246531598	0.176267497577051	0.191119552320192
M3	C5	R2	lambda	9.99999999999999e-08	107	FM	-0.124974157436027	0.123410004682909	0.314194509454199
M3	C5	R2	lambda	9.99999999999999e-08	107	GS	0.0572862985005009	0.114936501433586	0.619540930929789
M3	C5	R2	lambda	9.99999999999999e-08	107	WA	0.0389683541026903	0.138094539247009	0.778529593963524
M3	C5	R2	lambda	9.99999999999999e-08	107	II	0.0745102942987545	0.14613702359649	0.611566875668588
M3	C5	R2	lambda	9.99999999999999e-08	107	NO	-0.173468931684587	0.164361653735709	0.294495978145106
M3	C5	R2	lambda	9.99999999999999e-08	107	GL	0.161087292636057	0.192504748169932	0.405296545863454
M3	C5	R2	lambda	9.99999999999999e-08	108	M	-0.417788224540791	0.099045282755932	6.37688047115087e-05
M3	C5	R2	lambda	9.99999999999999e-08	108	B	-0.566954187599528	0.498305207062872	0.258572965846683
M3	C5	R2	lambda	9.99999999999999e-08	108	MR	-1.29957577982804	0.757005066988436	0.089849801037369
M3	C5	R2	lambda	0.456011422920332	108	AD	-0.0881813271551386	0.136076598565218	0.518756075042745
M3	C5	R2	lambda	0.440559111022935	108	FS	-0.233330478767668	0.176261649763683	0.189256953825969
M3	C5	R2	lambda	9.99999999999999e-08	108	FM	-0.12497415794704	0.123410004522211	0.314194506861462
M3	C5	R2	lambda	9.99999999999999e-08	108	GS	0.0572862976321585	0.114936501458833	0.619540936306976
M3	C5	R2	lambda	9.99999999999999e-08	108	WA	0.0389683542233231	0.138094539236618	0.778529593279921
M3	C5	R2	lambda	9.99999999999999e-08	108	II	0.0745102919630867	0.146137023565337	0.611566886739464
M3	C5	R2	lambda	9.99999999999999e-08	108	NO	-0.173468930882057	0.164361653660765	0.29449598014451
M3	C5	R2	lambda	9.99999999999999e-08	108	GL	0.161087293511587	0.192504748162868	0.405296543305158
M3	C5	R2	lambda	9.99999999999999e-08	109	M	-0.417788225287462	0.0990452825261989	6.3768800699541e-05
M3	C5	R2	lambda	9.99999999999999e-08	109	B	-0.566954189840596	0.498305207345708	0.25857296424742
M3	C5	R2	lambda	9.99999999999999e-08	109	MR	-1.29957579207879	0.757005066518359	0.0898497978677599
M3	C5	R2	lambda	0.470887988208024	109	AD	-0.0876148912197705	0.137116354064659	0.524594090029972
M3	C5	R2	lambda	0.458219734930076	109	FS	-0.233176055273457	0.176177919978618	0.189338792419613
M3	C5	R2	lambda	9.99999999999999e-08	109	FM	-0.124974157988251	0.123410004677586	0.314194507308372
M3	C5	R2	lambda	9.99999999999999e-08	109	GS	0.0572862986086133	0.114936501474942	0.619540930395687
M3	C5	R2	lambda	9.99999999999999e-08	109	WA	0.0389683540237236	0.138094539293947	0.778529594473669
M3	C5	R2	lambda	9.99999999999999e-08	109	II	0.074510293685416	0.146137023642977	0.611566878708784
M3	C5	R2	lambda	9.99999999999999e-08	109	NO	-0.173468931675186	0.164361653783364	0.294495978310096
M3	C5	R2	lambda	9.99999999999999e-08	109	GL	0.161087292813904	0.192504748306326	0.405296545678535
M3	C5	R2	lambda	9.99999999999999e-08	110	M	-0.417788225806175	0.0990452828097476	6.37688022834006e-05
M3	C5	R2	lambda	9.99999999999999e-08	110	B	-0.566954190607527	0.498305207147843	0.258572963420771
M3	C5	R2	lambda	9.99999999999999e-08	110	MR	-1.29957579020898	0.757005066636167	0.0898497983707259
M3	C5	R2	lambda	0.457498825515894	110	AD	-0.0853434042308087	0.13656158918694	0.533721883394112
M3	C5	R2	lambda	0.443441588188462	110	FS	-0.233572929468714	0.176374402874771	0.189082251671536
M3	C5	R2	lambda	9.99999999999999e-08	110	FM	-0.124974157878913	0.123410004687692	0.314194507768511
M3	C5	R2	lambda	9.99999999999999e-08	110	GS	0.0572862983118655	0.114936501467734	0.619540932185111
M3	C5	R2	lambda	9.99999999999999e-08	110	WA	0.0389683534223035	0.138094539299152	0.778529597809048
M3	C5	R2	lambda	9.99999999999999e-08	110	II	0.0745102941673009	0.146137023606029	0.611566876319143
M3	C5	R2	lambda	9.99999999999999e-08	110	NO	-0.173468932108935	0.164361653760645	0.294495977045044
M3	C5	R2	lambda	9.99999999999999e-08	110	GL	0.161087292935721	0.192504748123781	0.405296544881623
M3	C5	R2	lambda	9.99999999999999e-08	111	M	-0.417788225524914	0.0990452826540363	6.37688014052233e-05
M3	C5	R2	lambda	9.99999999999999e-08	111	B	-0.566954188448852	0.498305206909987	0.258572964994024
M3	C5	R2	lambda	9.99999999999999e-08	111	MR	-1.29957578218527	0.757005066759448	0.0898498003697579
M3	C5	R2	lambda	0.473331865628473	111	AD	-0.0860099943298089	0.137564245154437	0.533532053614052
M3	C5	R2	lambda	0.460631514950365	111	FS	-0.233564962063488	0.176320596375672	0.188963639558722
M3	C5	R2	lambda	9.99999999999999e-08	111	FM	-0.12497415757044	0.123410004614383	0.314194508669903
M3	C5	R2	lambda	9.99999999999999e-08	111	GS	0.057286297899077	0.114936501427022	0.61954093458092
M3	C5	R2	lambda	9.99999999999999e-08	111	WA	0.0389683540071939	0.138094539220948	0.778529594451155
M3	C5	R2	lambda	9.99999999999999e-08	111	II	0.0745102930563507	0.146137023537078	0.611566881453238
M3	C5	R2	lambda	9.99999999999999e-08	111	NO	-0.173468931161007	0.164361653668406	0.294495979395845
M3	C5	R2	lambda	9.99999999999999e-08	111	GL	0.161087293283254	0.192504748097103	0.405296543808151
M3	C5	R2	lambda	9.99999999999999e-08	112	M	-0.417788225860494	0.0990452828482914	6.37688025365631e-05
M3	C5	R2	lambda	9.99999999999999e-08	112	B	-0.566954191438009	0.498305207266565	0.258572962841313
M3	C5	R2	lambda	9.99999999999999e-08	112	MR	-1.29957579018021	0.75700506687482	0.0898497984771613
M3	C5	R2	lambda	0.441854398385697	112	AD	-0.0837782887031025	0.135561714356684	0.538261868265353
M3	C5	R2	lambda	0.429204178168893	112	FS	-0.235638361653601	0.176295559045898	0.185046886418436
M3	C5	R2	lambda	9.99999999999999e-08	112	FM	-0.124974157853148	0.12341000473101	0.314194508036471
M3	C5	R2	lambda	9.99999999999999e-08	112	GS	0.0572862982934427	0.114936501499871	0.619540932395337
M3	C5	R2	lambda	9.99999999999999e-08	112	WA	0.0389683532566532	0.138094539353452	0.778529598810249
M3	C5	R2	lambda	9.99999999999999e-08	112	II	0.0745102944246992	0.146137023664485	0.611566875232982
M3	C5	R2	lambda	9.99999999999999e-08	112	NO	-0.173468931739973	0.16436165380767	0.294495978201937
M3	C5	R2	lambda	9.99999999999999e-08	112	GL	0.16108729343618	0.19250474815296	0.405296543499957
M3	C5	R2	lambda	9.99999999999999e-08	113	M	-0.417788226198495	0.0990452824571637	6.37687978882882e-05
M3	C5	R2	lambda	9.99999999999999e-08	113	B	-0.566954190194364	0.498305207088833	0.258572963709102
M3	C5	R2	lambda	9.99999999999999e-08	113	MR	-1.2995757921162	0.75700506622817	0.0898497977377533
M3	C5	R2	lambda	0.506522179089713	113	AD	-0.0853709588765942	0.139719355440615	0.542857811200529
M3	C5	R2	lambda	0.499112522398233	113	FS	-0.234706015534034	0.176388069706441	0.187001566590851
M3	C5	R2	lambda	9.99999999999999e-08	113	FM	-0.124974157826305	0.123410004671288	0.314194507907036
M3	C5	R2	lambda	9.99999999999999e-08	113	GS	0.0572862986878525	0.114936501440932	0.619540929808539
M3	C5	R2	lambda	9.99999999999999e-08	113	WA	0.0389683541120952	0.138094539265328	0.77852959394009
M3	C5	R2	lambda	9.99999999999999e-08	113	II	0.0745102943540032	0.146137023599758	0.611566875412871
M3	C5	R2	lambda	9.99999999999999e-08	113	NO	-0.173468931791354	0.164361653728802	0.294495977829882
M3	C5	R2	lambda	9.99999999999999e-08	113	GL	0.161087292954285	0.192504748136864	0.40529654485952
M3	C5	R2	lambda	9.99999999999999e-08	114	M	-0.417788225236235	0.0990452826853542	6.37688023891643e-05
M3	C5	R2	lambda	9.99999999999999e-08	114	B	-0.566954188780127	0.498305207098798	0.258572964896988
M3	C5	R2	lambda	9.99999999999999e-08	114	MR	-1.29957578541956	0.757005066598641	0.0898497995176619
M3	C5	R2	lambda	0.476792579331673	114	AD	-0.0855704962770667	0.137797197643167	0.536308753582981
M3	C5	R2	lambda	0.465381115987514	114	FS	-0.23438669994833	0.17644903704383	0.187746582206519
M3	C5	R2	lambda	9.99999999999999e-08	114	FM	-0.124974158099104	0.123410004640657	0.314194506737867
M3	C5	R2	lambda	9.99999999999999e-08	114	GS	0.0572862980150464	0.114936501464264	0.619540933986344
M3	C5	R2	lambda	9.99999999999999e-08	114	WA	0.0389683545026012	0.138094539284771	0.778529591810037
M3	C5	R2	lambda	9.99999999999999e-08	114	II	0.0745102932837067	0.146137023579865	0.611566880472322
M3	C5	R2	lambda	9.99999999999999e-08	114	NO	-0.173468931157909	0.164361653701529	0.294495979501022
M3	C5	R2	lambda	9.99999999999999e-08	114	GL	0.161087293135242	0.192504748173256	0.405296544422694
M3	C5	R2	lambda	9.99999999999999e-08	115	M	-0.417788226976984	0.0990452825732028	6.37687972124605e-05
M3	C5	R2	lambda	9.99999999999999e-08	115	B	-0.566954192136288	0.498305207112583	0.258572962113475
M3	C5	R2	lambda	9.99999999999999e-08	115	MR	-1.29957578647766	0.757005066920744	0.0898497993950454
M3	C5	R2	lambda	0.455752200168697	115	AD	-0.0848560633492475	0.136551629063773	0.536025644794562
M3	C5	R2	lambda	0.44255788217832	115	FS	-0.234094669951236	0.176466469822359	0.188334494086983
M3	C5	R2	lambda	9.99999999999999e-08	115	FM	-0.12497415725433	0.12341000467986	0.314194510141529
M3	C5	R2	lambda	9.99999999999999e-08	115	GS	0.0572862978087565	0.114936501484374	0.619540935306721
M3	C5	R2	lambda	9.99999999999999e-08	115	WA	0.0389683537907207	0.138094539265536	0.778529595718364
M3	C5	R2	lambda	9.99999999999999e-08	115	II	0.0745102944384466	0.146137023594985	0.611566874998262
M3	C5	R2	lambda	9.99999999999999e-08	115	NO	-0.173468932517677	0.164361653788345	0.294495975996174
M3	C5	R2	lambda	9.99999999999999e-08	115	GL	0.161087293294914	0.19250474826138	0.405296544173291
M3	C5	R2	lambda	9.99999999999999e-08	116	M	-0.417788226890581	0.0990452824423973	6.37687961242952e-05
M3	C5	R2	lambda	9.99999999999999e-08	116	B	-0.56695419205978	0.498305206940016	0.258572962013622
M3	C5	R2	lambda	9.99999999999999e-08	116	MR	-1.29957579215704	0.757005066628376	0.0898497978946118
M3	C5	R2	lambda	0.486759392868534	116	AD	-0.0848737880353926	0.138445651730552	0.541521047768722
M3	C5	R2	lambda	0.475526499782357	116	FS	-0.234040203244624	0.176174756474478	0.187713282810966
M3	C5	R2	lambda	9.99999999999999e-08	116	FM	-0.124974157283817	0.123410004684062	0.314194510044432
M3	C5	R2	lambda	9.99999999999999e-08	116	GS	0.0572862983349793	0.114936501481556	0.619540932086076
M3	C5	R2	lambda	9.99999999999999e-08	116	WA	0.0389683530647562	0.138094539308436	0.778529599801609
M3	C5	R2	lambda	9.99999999999999e-08	116	II	0.0745102946253374	0.146137023527697	0.611566873942619
M3	C5	R2	lambda	9.99999999999999e-08	116	NO	-0.173468932245891	0.164361653722502	0.294495976555272
M3	C5	R2	lambda	9.99999999999999e-08	116	GL	0.161087293421777	0.192504748180881	0.405296543609571
M3	C5	R2	lambda	9.99999999999999e-08	117	M	-0.417788226331852	0.0990452821494406	6.37687945412095e-05
M3	C5	R2	lambda	9.99999999999999e-08	117	B	-0.566954191588277	0.498305206967632	0.258572962432692
M3	C5	R2	lambda	9.99999999999999e-08	117	MR	-1.29957578896107	0.757005066299623	0.0898497985333972
M3	C5	R2	lambda	0.502260100352505	117	AD	-0.0871797371236853	0.139131997158617	0.532642879763386
M3	C5	R2	lambda	0.492976996476158	117	FS	-0.232982924775613	0.17615523966896	0.189645345798942
M3	C5	R2	lambda	9.99999999999999e-08	117	FM	-0.12497415698066	0.123410004620089	0.314194510961748
M3	C5	R2	lambda	9.99999999999999e-08	117	GS	0.0572862985207624	0.114936501422615	0.619540930772734
M3	C5	R2	lambda	9.99999999999999e-08	117	WA	0.0389683543311231	0.138094539187286	0.778529592606521
M3	C5	R2	lambda	9.99999999999999e-08	117	II	0.0745102934237901	0.146137023556648	0.611566879747298
M3	C5	R2	lambda	9.99999999999999e-08	117	NO	-0.173468931573282	0.164361653641228	0.294495978177136
M3	C5	R2	lambda	9.99999999999999e-08	117	GL	0.161087292764098	0.192504748154534	0.405296545454432
M3	C5	R2	lambda	9.99999999999999e-08	118	M	-0.417788223658775	0.0990452827806906	6.3768807018185e-05
M3	C5	R2	lambda	9.99999999999999e-08	118	B	-0.566954186593486	0.49830520705362	0.258572966676214
M3	C5	R2	lambda	9.99999999999999e-08	118	MR	-1.29957577914647	0.757005066561893	0.0898498010250654
M3	C5	R2	lambda	0.457300887725816	118	AD	-0.0893160611442222	0.136246418911407	0.513928003677774
M3	C5	R2	lambda	0.443961387421573	118	FS	-0.232395845062557	0.175974957421985	0.190302498176576
M3	C5	R2	lambda	9.99999999999999e-08	118	FM	-0.124974157724821	0.123410004576706	0.314194507928982
M3	C5	R2	lambda	9.99999999999999e-08	118	GS	0.0572862980018833	0.114936501400859	0.619540933873793
M3	C5	R2	lambda	9.99999999999999e-08	118	WA	0.0389683548055609	0.138094539202255	0.778529590005147
M3	C5	R2	lambda	9.99999999999999e-08	118	II	0.0745102913108991	0.146137023601537	0.611566889940031
M3	C5	R2	lambda	9.99999999999999e-08	118	NO	-0.173468930838466	0.164361653653378	0.294495980243435
M3	C5	R2	lambda	9.99999999999999e-08	118	GL	0.161087292630835	0.192504748051948	0.40529654559206
M3	C5	R2	lambda	9.99999999999999e-08	119	M	-0.417788227173574	0.0990452819672271	6.37687907756915e-05
M3	C5	R2	lambda	9.99999999999999e-08	119	B	-0.566954192486298	0.498305207363608	0.25857296205981
M3	C5	R2	lambda	9.99999999999999e-08	119	MR	-1.29957578565478	0.757005066674372	0.089849799492124
M3	C5	R2	lambda	0.475915013578267	119	AD	-0.0907245227530263	0.137319331721878	0.510645351091804
M3	C5	R2	lambda	0.465223314972157	119	FS	-0.231889648777476	0.175753381495413	0.190706427179296
M3	C5	R2	lambda	9.99999999999999e-08	119	FM	-0.124974157314181	0.123410004646426	0.314194509780915
M3	C5	R2	lambda	9.99999999999999e-08	119	GS	0.0572862978844056	0.114936501493831	0.61954093487373
M3	C5	R2	lambda	9.99999999999999e-08	119	WA	0.0389683556341939	0.138094539241504	0.778529585482152
M3	C5	R2	lambda	9.99999999999999e-08	119	II	0.0745102937973006	0.146137023711196	0.611566878340824
M3	C5	R2	lambda	9.99999999999999e-08	119	NO	-0.173468931465656	0.164361653778901	0.294495978876169
M3	C5	R2	lambda	9.99999999999999e-08	119	GL	0.161087292053061	0.192504748348747	0.405296547989837
M3	C5	R2	lambda	9.99999999999999e-08	120	M	-0.41778822838664	0.0990452820802136	6.37687890535578e-05
M3	C5	R2	lambda	9.99999999999999e-08	120	B	-0.566954194783165	0.498305207206221	0.258572959996691
M3	C5	R2	lambda	9.99999999999999e-08	120	MR	-1.2995757900448	0.757005066800171	0.0898497984789222
M3	C5	R2	lambda	0.470281314173804	120	AD	-0.0857532672478985	0.137280443503552	0.533909262224005
M3	C5	R2	lambda	0.4581010217363	120	FS	-0.233148792905271	0.176362869580915	0.189849683449017
M3	C5	R2	lambda	9.99999999999999e-08	120	FM	-0.12497415680879	0.123410004702492	0.314194511944271
M3	C5	R2	lambda	9.99999999999999e-08	120	GS	0.0572862979602054	0.114936501497843	0.619540934423253
M3	C5	R2	lambda	9.99999999999999e-08	120	WA	0.0389683541716233	0.138094539277022	0.778529593629017
M3	C5	R2	lambda	9.99999999999999e-08	120	II	0.0745102950572658	0.146137023629141	0.611566872128135
M3	C5	R2	lambda	9.99999999999999e-08	120	NO	-0.173468931256113	0.164361653759736	0.294495979399392
M3	C5	R2	lambda	9.99999999999999e-08	120	GL	0.161087292845256	0.192504748303788	0.405296545581375
M3	C5	R2	lambda	9.99999999999999e-08	121	M	-0.417788224345743	0.0990452826937861	6.37688045546196e-05
M3	C5	R2	lambda	9.99999999999999e-08	121	B	-0.566954187623237	0.498305207043129	0.25857296580821
M3	C5	R2	lambda	9.99999999999999e-08	121	MR	-1.29957578388492	0.757005066364707	0.0898497997926943
M3	C5	R2	lambda	0.464504048211555	121	AD	-0.0887373684140273	0.13660420337553	0.517747781796723
M3	C5	R2	lambda	0.451069059354248	121	FS	-0.232880034824409	0.176142429349506	0.189807035997313
M3	C5	R2	lambda	9.99999999999999e-08	121	FM	-0.124974157860364	0.1234100045591	0.31419450733877
M3	C5	R2	lambda	9.99999999999999e-08	121	GS	0.0572862981092766	0.114936501409651	0.619540933245011
M3	C5	R2	lambda	9.99999999999999e-08	121	WA	0.0389683546285758	0.13809453921746	0.778529591008022
M3	C5	R2	lambda	9.99999999999999e-08	121	II	0.0745102919019049	0.14613702355349	0.611566887002618
M3	C5	R2	lambda	9.99999999999999e-08	121	NO	-0.173468930990407	0.164361653636658	0.294495979774735
M3	C5	R2	lambda	9.99999999999999e-08	121	GL	0.161087292852775	0.192504748033634	0.405296544903422
M3	C5	R2	lambda	9.99999999999999e-08	122	M	-0.417788224397414	0.0990452826259654	6.37688037648419e-05
M3	C5	R2	lambda	9.99999999999999e-08	122	B	-0.566954186940961	0.498305207305947	0.258572966625897
M3	C5	R2	lambda	9.99999999999999e-08	122	MR	-1.29957578598967	0.757005066702675	0.0898497994226272
M3	C5	R2	lambda	0.475771937123203	122	AD	-0.0903332098822733	0.137151575048233	0.511951373780993
M3	C5	R2	lambda	0.463979399655172	122	FS	-0.233665243117213	0.175576941767839	0.186929638164602
M3	C5	R2	lambda	9.99999999999999e-08	122	FM	-0.124974158545282	0.123410004548684	0.314194504662454
M3	C5	R2	lambda	9.99999999999999e-08	122	GS	0.0572862981016525	0.114936501452526	0.619540933421989
M3	C5	R2	lambda	9.99999999999999e-08	122	WA	0.0389683551081864	0.138094539248483	0.778529588403092
M3	C5	R2	lambda	9.99999999999999e-08	122	II	0.0745102920008525	0.146137023642556	0.611566886747127
M3	C5	R2	lambda	9.99999999999999e-08	122	NO	-0.173468930450236	0.164361653727335	0.294495981532138
M3	C5	R2	lambda	9.99999999999999e-08	122	GL	0.161087292760102	0.192504748189765	0.405296545551597
M3	C5	R2	lambda	9.99999999999999e-08	123	M	-0.417788223359448	0.0990452828471514	6.37688083736572e-05
M3	C5	R2	lambda	9.99999999999999e-08	123	B	-0.566954187207365	0.498305207220101	0.258572966322523
M3	C5	R2	lambda	9.99999999999999e-08	123	MR	-1.29957578611995	0.757005066122896	0.0898497991493995
M3	C5	R2	lambda	0.46918307634904	123	AD	-0.0880421929643877	0.136968687553627	0.522131713937239
M3	C5	R2	lambda	0.455213709456829	123	FS	-0.232107049297676	0.176262587807125	0.191565542602795
M3	C5	R2	lambda	9.99999999999999e-08	123	FM	-0.124974157886033	0.123410004600292	0.314194507400513
M3	C5	R2	lambda	9.99999999999999e-08	123	GS	0.0572862985448842	0.114936501396242	0.619540930545257
M3	C5	R2	lambda	9.99999999999999e-08	123	WA	0.0389683544984949	0.138094539259207	0.778529591792846
M3	C5	R2	lambda	9.99999999999999e-08	123	II	0.0745102915287241	0.146137023635528	0.611566888983199
M3	C5	R2	lambda	9.99999999999999e-08	123	NO	-0.17346893120686	0.164361653661962	0.294495979250319
M3	C5	R2	lambda	9.99999999999999e-08	123	GL	0.161087292494904	0.192504748062355	0.405296546011866
M3	C5	R2	lambda	9.99999999999999e-08	124	M	-0.417788226373279	0.0990452825878937	6.37687987690414e-05
M3	C5	R2	lambda	9.99999999999999e-08	124	B	-0.566954191574922	0.498305207316203	0.258572962774288
M3	C5	R2	lambda	9.99999999999999e-08	124	MR	-1.29957578846117	0.757005066802994	0.0898497988645064
M3	C5	R2	lambda	0.46142039300004	124	AD	-0.086708692864569	0.136822877114749	0.527999952134806
M3	C5	R2	lambda	0.449111141708735	124	FS	-0.233657237018509	0.176168093390086	0.188412355404279
M3	C5	R2	lambda	9.99999999999999e-08	124	FM	-0.124974157641791	0.123410004708949	0.314194508763853
M3	C5	R2	lambda	9.99999999999999e-08	124	GS	0.0572862981002924	0.114936501508141	0.61954093359949
M3	C5	R2	lambda	9.99999999999999e-08	124	WA	0.0389683545674788	0.13809453931703	0.778529591501474
M3	C5	R2	lambda	9.99999999999999e-08	124	II	0.0745102940948899	0.146137023709642	0.611566876916834
M3	C5	R2	lambda	9.99999999999999e-08	124	NO	-0.173468931255082	0.164361653784719	0.294495979475115
M3	C5	R2	lambda	9.99999999999999e-08	124	GL	0.161087292610712	0.192504748305017	0.405296546265102
M3	C5	R2	lambda	9.99999999999999e-08	125	M	-0.417788225498101	0.0990452827117212	6.37688020369005e-05
M3	C5	R2	lambda	9.99999999999999e-08	125	B	-0.566954189927658	0.498305207181194	0.258572964018903
M3	C5	R2	lambda	9.99999999999999e-08	125	MR	-1.29957578409562	0.757005067099253	0.0898498000476464
M3	C5	R2	lambda	0.434115432608185	125	AD	-0.0850835083230744	0.1350382255994	0.530379726449567
M3	C5	R2	lambda	0.422378346382402	125	FS	-0.235873060573007	0.17603218032236	0.183965321900406
M3	C5	R2	lambda	9.99999999999999e-08	125	FM	-0.124974157699746	0.123410004701038	0.314194508509997
M3	C5	R2	lambda	9.99999999999999e-08	125	GS	0.0572862979224364	0.114936501532399	0.619540934758926
M3	C5	R2	lambda	9.99999999999999e-08	125	WA	0.0389683541109294	0.138094539344281	0.778529594069797
M3	C5	R2	lambda	9.99999999999999e-08	125	II	0.0745102934750661	0.146137023648327	0.611566879725669
M3	C5	R2	lambda	9.99999999999999e-08	125	NO	-0.173468931453934	0.16436165374769	0.294495978817527
M3	C5	R2	lambda	9.99999999999999e-08	125	GL	0.161087293337861	0.192504748286512	0.40529654410968
M3	C5	R2	lambda	9.99999999999999e-08	126	M	-0.417788226738807	0.0990452826795831	6.37687988186898e-05
M3	C5	R2	lambda	9.99999999999999e-08	126	B	-0.566954191594585	0.498305207131541	0.258572962582832
M3	C5	R2	lambda	9.99999999999999e-08	126	MR	-1.2995757873547	0.75700506689896	0.0898497991730777
M3	C5	R2	lambda	0.448856746575756	126	AD	-0.0849214829646526	0.136013640812037	0.534103634632166
M3	C5	R2	lambda	0.43425704325689	126	FS	-0.234300406075415	0.176569916304341	0.188206666023669
M3	C5	R2	lambda	9.99999999999999e-08	126	FM	-0.124974157237478	0.123410004663998	0.314194510144564
M3	C5	R2	lambda	9.99999999999999e-08	126	GS	0.0572862977801267	0.114936501476254	0.619540935456775
M3	C5	R2	lambda	9.99999999999999e-08	126	WA	0.0389683538949869	0.138094539288747	0.778529595177765
M3	C5	R2	lambda	9.99999999999999e-08	126	II	0.0745102939749735	0.146137023624209	0.611566877281238
M3	C5	R2	lambda	9.99999999999999e-08	126	NO	-0.173468931754686	0.164361653743291	0.294495977973486
M3	C5	R2	lambda	9.99999999999999e-08	126	GL	0.161087293284794	0.192504748134765	0.40529654389515
M3	C5	R2	lambda	9.99999999999999e-08	127	M	-0.417788225329613	0.0990452824083474	6.37687994385418e-05
M3	C5	R2	lambda	9.99999999999999e-08	127	B	-0.566954190338457	0.498305207154103	0.258572963650914
M3	C5	R2	lambda	9.99999999999999e-08	127	MR	-1.29957578483937	0.757005066280511	0.0898497995259263
M3	C5	R2	lambda	0.476812673448377	127	AD	-0.0894208797308925	0.137419057210869	0.517026719578694
M3	C5	R2	lambda	0.465378072047639	127	FS	-0.232558212372529	0.176072999467875	0.190240463005165
M3	C5	R2	lambda	9.99999999999999e-08	127	FM	-0.124974157723877	0.123410004607681	0.314194508053322
M3	C5	R2	lambda	9.99999999999999e-08	127	GS	0.0572862983146759	0.114936501431844	0.619540932058767
M3	C5	R2	lambda	9.99999999999999e-08	127	WA	0.0389683548783124	0.138094539228301	0.778529589643323
M3	C5	R2	lambda	9.99999999999999e-08	127	II	0.0745102929510404	0.146137023600821	0.611566882110921
M3	C5	R2	lambda	9.99999999999999e-08	127	NO	-0.173468931635109	0.164361653690657	0.294495978150439
M3	C5	R2	lambda	9.99999999999999e-08	127	GL	0.161087292061584	0.192504748119147	0.405296547407465
M3	C5	R2	lambda	9.99999999999999e-08	128	M	-0.41778822689488	0.0990452823892515	6.37687955900346e-05
M3	C5	R2	lambda	9.99999999999999e-08	128	B	-0.566954191183866	0.498305207088927	0.258572962884671
M3	C5	R2	lambda	9.99999999999999e-08	128	MR	-1.29957578984406	0.757005066603088	0.0898497984455216
M3	C5	R2	lambda	0.498041541322921	128	AD	-0.0874027308145769	0.139155090828494	0.531665640651644
M3	C5	R2	lambda	0.489128275054782	128	FS	-0.233756424707666	0.176112949670264	0.188090001719585
M3	C5	R2	lambda	9.99999999999999e-08	128	FM	-0.12497415766564	0.123410004671758	0.314194508527138
M3	C5	R2	lambda	9.99999999999999e-08	128	GS	0.0572862982504529	0.1149365014668	0.619540932557135
M3	C5	R2	lambda	9.99999999999999e-08	128	WA	0.0389683540982556	0.138094539276436	0.778529594033997
M3	C5	R2	lambda	9.99999999999999e-08	128	II	0.074510294604427	0.146137023607361	0.611566874236256
M3	C5	R2	lambda	9.99999999999999e-08	128	NO	-0.17346893157274	0.164361653751955	0.294495978501614
M3	C5	R2	lambda	9.99999999999999e-08	128	GL	0.161087293003559	0.192504748255477	0.405296545004582
M3	C5	R2	lambda	9.99999999999999e-08	129	M	-0.417788224128571	0.0990452826047339	6.37688041840764e-05
M3	C5	R2	lambda	9.99999999999999e-08	129	B	-0.566954187918961	0.498305207141449	0.258572965655006
M3	C5	R2	lambda	9.99999999999999e-08	129	MR	-1.29957578417476	0.757005066288934	0.0898497996907615
M3	C5	R2	lambda	0.477598905938761	129	AD	-0.0897491469435525	0.137513303268742	0.515780468185673
M3	C5	R2	lambda	0.465827485133484	129	FS	-0.232182820176178	0.175970971971749	0.190694930508186
M3	C5	R2	lambda	9.99999999999999e-08	129	FM	-0.124974157781361	0.123410004612168	0.314194507849596
M3	C5	R2	lambda	9.99999999999999e-08	129	GS	0.0572862982724421	0.114936501411545	0.619540932254806
M3	C5	R2	lambda	9.99999999999999e-08	129	WA	0.0389683552765273	0.138094539214522	0.778529587418757
M3	C5	R2	lambda	9.99999999999999e-08	129	II	0.0745102917347019	0.146137023659625	0.611566888058829
M3	C5	R2	lambda	9.99999999999999e-08	129	NO	-0.173468930285096	0.164361653629147	0.294495981702141
M3	C5	R2	lambda	9.99999999999999e-08	129	GL	0.161087292443255	0.192504748093772	0.405296546238075
M3	C5	R2	lambda	9.99999999999999e-08	130	M	-0.417788227679611	0.0990452824804753	6.37687946548433e-05
M3	C5	R2	lambda	9.99999999999999e-08	130	B	-0.566954192969581	0.498305207154977	0.258572961459311
M3	C5	R2	lambda	9.99999999999999e-08	130	MR	-1.29957578586027	0.757005067204965	0.089849799663351
M3	C5	R2	lambda	0.448314457351819	130	AD	-0.0844665095568822	0.136062075848739	0.53643626453223
M3	C5	R2	lambda	0.43492890723774	130	FS	-0.234631811071277	0.176419961617864	0.18721838130377
M3	C5	R2	lambda	9.99999999999999e-08	130	FM	-0.124974157490822	0.12341000471352	0.314194509362629
M3	C5	R2	lambda	9.99999999999999e-08	130	GS	0.05728629767744	0.114936501532786	0.619540936255566
M3	C5	R2	lambda	9.99999999999999e-08	130	WA	0.0389683534317917	0.138094539337522	0.778529597816457
M3	C5	R2	lambda	9.99999999999999e-08	130	II	0.0745102955619998	0.146137023629617	0.611566869720515
M3	C5	R2	lambda	9.99999999999999e-08	130	NO	-0.173468932238333	0.164361653835053	0.294495976904461
M3	C5	R2	lambda	9.99999999999999e-08	130	GL	0.161087293331531	0.192504748311416	0.405296544188535
M3	C5	R2	lambda	9.99999999999999e-08	131	M	-0.417788222523965	0.0990452828997442	6.37688108460673e-05
M3	C5	R2	lambda	9.99999999999999e-08	131	B	-0.566954184561807	0.498305207297085	0.258572968599969
M3	C5	R2	lambda	9.99999999999999e-08	131	MR	-1.29957578158221	0.757005066713481	0.0898498004969872
M3	C5	R2	lambda	0.459527523738078	131	AD	-0.0903021055978351	0.136328967541978	0.509560370740165
M3	C5	R2	lambda	0.447555744197875	131	FS	-0.233579319333573	0.175786956050123	0.187611776193404
M3	C5	R2	lambda	9.99999999999999e-08	131	FM	-0.124974158206143	0.123410004589395	0.314194506126191
M3	C5	R2	lambda	9.99999999999999e-08	131	GS	0.0572862982040178	0.114936501434167	0.619540932741293
M3	C5	R2	lambda	9.99999999999999e-08	131	WA	0.0389683554185361	0.138094539255622	0.778529586697281
M3	C5	R2	lambda	9.99999999999999e-08	131	II	0.0745102904672568	0.146137023708037	0.611566894225352
M3	C5	R2	lambda	9.99999999999999e-08	131	NO	-0.173468929727808	0.164361653650441	0.294495983304467
M3	C5	R2	lambda	9.99999999999999e-08	131	GL	0.161087292729445	0.192504748194793	0.405296545652787
M3	C5	R2	lambda	9.99999999999999e-08	132	M	-0.41778822797685	0.0990452821509862	6.37687907098634e-05
M3	C5	R2	lambda	9.99999999999999e-08	132	B	-0.566954192917628	0.498305207018966	0.258572961373654
M3	C5	R2	lambda	9.99999999999999e-08	132	MR	-1.29957578945899	0.757005066724156	0.0898497985894424
M3	C5	R2	lambda	0.489974954543854	132	AD	-0.0844710132307099	0.138609374361186	0.543912223180547
M3	C5	R2	lambda	0.480233054562444	132	FS	-0.234409433105233	0.176250086889748	0.187211775298584
M3	C5	R2	lambda	9.99999999999999e-08	132	FM	-0.124974157143726	0.123410004655572	0.314194510472507
M3	C5	R2	lambda	9.99999999999999e-08	132	GS	0.0572862980422429	0.114936501483538	0.619540933878976
M3	C5	R2	lambda	9.99999999999999e-08	132	WA	0.0389683539332821	0.138094539263386	0.778529594926311
M3	C5	R2	lambda	9.99999999999999e-08	132	II	0.0745102949750288	0.146137023575085	0.611566872389069
M3	C5	R2	lambda	9.99999999999999e-08	132	NO	-0.173468931390497	0.16436165373933	0.294495978968464
M3	C5	R2	lambda	9.99999999999999e-08	132	GL	0.161087293344317	0.192504748270185	0.405296544051286
M3	C5	R2	lambda	9.99999999999999e-08	133	M	-0.417788223573831	0.0990452826739408	6.37688061638822e-05
M3	C5	R2	lambda	9.99999999999999e-08	133	B	-0.566954187750994	0.498305207341313	0.258572965984452
M3	C5	R2	lambda	9.99999999999999e-08	133	MR	-1.29957579241057	0.757005066021517	0.0898497975801827
M3	C5	R2	lambda	0.491990341134951	133	AD	-0.0891434477152986	0.138541721062649	0.521711740877216
M3	C5	R2	lambda	0.481581578539442	133	FS	-0.231686727754455	0.175843669015617	0.191316395822792
M3	C5	R2	lambda	9.99999999999999e-08	133	FM	-0.124974157590538	0.123410004699465	0.314194508924124
M3	C5	R2	lambda	9.99999999999999e-08	133	GS	0.0572862990154099	0.114936501402353	0.619540927691755
M3	C5	R2	lambda	9.99999999999999e-08	133	WA	0.0389683546789739	0.138094539250733	0.778529590781148
M3	C5	R2	lambda	9.99999999999999e-08	133	II	0.0745102917665435	0.146137023715251	0.611566888042224
M3	C5	R2	lambda	9.99999999999999e-08	133	NO	-0.173468930664895	0.164361653705081	0.294495980873959
M3	C5	R2	lambda	9.99999999999999e-08	133	GL	0.161087292538627	0.192504748191825	0.40529654619941
M3	C5	R2	lambda	9.99999999999999e-08	134	M	-0.417788222996613	0.0990452829163738	6.37688099048743e-05
M3	C5	R2	lambda	9.99999999999999e-08	134	B	-0.566954184966068	0.498305207166135	0.258572968138962
M3	C5	R2	lambda	9.99999999999999e-08	134	MR	-1.29957578167624	0.75700506644761	0.0898498003633708
M3	C5	R2	lambda	0.464889913285206	134	AD	-0.0905081931310167	0.136811444068092	0.510089359811454
M3	C5	R2	lambda	0.452780905902443	134	FS	-0.232714249493379	0.175719064963138	0.18906497493104
M3	C5	R2	lambda	9.99999999999999e-08	134	FM	-0.124974157916885	0.123410004591788	0.314194507248646
M3	C5	R2	lambda	9.99999999999999e-08	134	GS	0.0572862982006525	0.114936501401346	0.619540932661982
M3	C5	R2	lambda	9.99999999999999e-08	134	WA	0.0389683554359079	0.138094539198098	0.778529586511372
M3	C5	R2	lambda	9.99999999999999e-08	134	II	0.0745102906499268	0.146137023684642	0.611566893296656
M3	C5	R2	lambda	9.99999999999999e-08	134	NO	-0.173468930058956	0.164361653642642	0.294495982366501
M3	C5	R2	lambda	9.99999999999999e-08	134	GL	0.161087292852098	0.192504748182323	0.405296545266514
M3	C5	R2	lambda	9.99999999999999e-08	135	M	-0.417788224610554	0.0990452824497923	6.37688015287531e-05
M3	C5	R2	lambda	9.99999999999999e-08	135	B	-0.566954187967202	0.49830520670773	0.258572965203616
M3	C5	R2	lambda	9.99999999999999e-08	135	MR	-1.29957578052509	0.757005065978533	0.0898498004473264
M3	C5	R2	lambda	0.488659620569801	135	AD	-0.0887500141387425	0.138058438841746	0.522097386988263
M3	C5	R2	lambda	0.47726333932084	135	FS	-0.232349141842411	0.176042927020875	0.190560087851003
M3	C5	R2	lambda	9.99999999999999e-08	135	FM	-0.124974157829044	0.12341000451491	0.314194507287087
M3	C5	R2	lambda	9.99999999999999e-08	135	GS	0.0572862984050963	0.114936501361614	0.619540931293178
M3	C5	R2	lambda	9.99999999999999e-08	135	WA	0.0389683548856739	0.13809453911692	0.778529589428714
M3	C5	R2	lambda	9.99999999999999e-08	135	II	0.0745102920666908	0.146137023456383	0.611566885979912
M3	C5	R2	lambda	9.99999999999999e-08	135	NO	-0.173468931797393	0.164361653535621	0.294495977249701
M3	C5	R2	lambda	9.99999999999999e-08	135	GL	0.161087292355823	0.192504747934037	0.405296546103884
M3	C5	R2	lambda	9.99999999999999e-08	136	M	-0.417788225579885	0.0990452821978454	6.37687967770211e-05
M3	C5	R2	lambda	9.99999999999999e-08	136	B	-0.566954190877047	0.498305207190265	0.258572963236408
M3	C5	R2	lambda	9.99999999999999e-08	136	MR	-1.29957579066634	0.757005066360538	0.0898497981448487
M3	C5	R2	lambda	0.494469891873282	136	AD	-0.088896505308381	0.138545717477962	0.522874868056284
M3	C5	R2	lambda	0.484531212165196	136	FS	-0.232146108548225	0.175830700096389	0.190414398133262
M3	C5	R2	lambda	9.99999999999999e-08	136	FM	-0.124974157548815	0.123410004639386	0.314194508850558
M3	C5	R2	lambda	9.99999999999999e-08	136	GS	0.0572862987089768	0.114936501443157	0.619540929686367
M3	C5	R2	lambda	9.99999999999999e-08	136	WA	0.0389683543206593	0.138094539252538	0.778529592766279
M3	C5	R2	lambda	9.99999999999999e-08	136	II	0.074510293255067	0.146137023612555	0.611566880688545
M3	C5	R2	lambda	9.99999999999999e-08	136	NO	-0.173468931610762	0.16436165371713	0.294495978294947
M3	C5	R2	lambda	9.99999999999999e-08	136	GL	0.161087292342666	0.192504748300918	0.405296547033122
M3	C5	R2	lambda	9.99999999999999e-08	137	M	-0.417788226218718	0.0990452822257868	6.37687955588012e-05
M3	C5	R2	lambda	9.99999999999999e-08	137	B	-0.566954191264859	0.498305207169431	0.258572962893504
M3	C5	R2	lambda	9.99999999999999e-08	137	MR	-1.29957578710338	0.757005066203222	0.0898497989441579
M3	C5	R2	lambda	0.487887605165297	137	AD	-0.0874936428475198	0.138210140007874	0.528442731877141
M3	C5	R2	lambda	0.476065061701174	137	FS	-0.231837727526098	0.176158407876223	0.191816029732658
M3	C5	R2	lambda	9.99999999999999e-08	137	FM	-0.124974157605321	0.123410004643577	0.31419450864944
M3	C5	R2	lambda	9.99999999999999e-08	137	GS	0.0572862982085716	0.114936501434589	0.619540932714782
M3	C5	R2	lambda	9.99999999999999e-08	137	WA	0.0389683546340867	0.13809453921885	0.778529590979705
M3	C5	R2	lambda	9.99999999999999e-08	137	II	0.0745102936783571	0.14613702358379	0.611566878598454
M3	C5	R2	lambda	9.99999999999999e-08	137	NO	-0.173468931562527	0.164361653722931	0.29449597844518
M3	C5	R2	lambda	9.99999999999999e-08	137	GL	0.161087292440813	0.192504748128352	0.405296546329147
M3	C5	R2	lambda	9.99999999999999e-08	138	M	-0.417788225321171	0.099045282489203	6.37688002558059e-05
M3	C5	R2	lambda	9.99999999999999e-08	138	B	-0.566954189642727	0.498305207141756	0.258572964218938
M3	C5	R2	lambda	9.99999999999999e-08	138	MR	-1.29957578505608	0.757005066301714	0.0898497994821576
M3	C5	R2	lambda	0.486364167376093	138	AD	-0.0886940934850829	0.138255490061957	0.522950545391821
M3	C5	R2	lambda	0.475311194680041	138	FS	-0.23244625860031	0.176084265876817	0.190479750709666
M3	C5	R2	lambda	9.99999999999999e-08	138	FM	-0.124974157403099	0.123410004640295	0.314194509414845
M3	C5	R2	lambda	9.99999999999999e-08	138	GS	0.0572862982744115	0.114936501414566	0.619540932251976
M3	C5	R2	lambda	9.99999999999999e-08	138	WA	0.0389683545969558	0.13809453922909	0.778529591201112
M3	C5	R2	lambda	9.99999999999999e-08	138	II	0.0745102927581843	0.146137023626396	0.611566883093533
M3	C5	R2	lambda	9.99999999999999e-08	138	NO	-0.17346893150886	0.164361653698226	0.294495978521441
M3	C5	R2	lambda	9.99999999999999e-08	138	GL	0.161087292560566	0.192504748105344	0.405296545925696
M3	C5	R2	lambda	9.99999999999999e-08	139	M	-0.417788227879317	0.0990452824831927	6.37687942146648e-05
M3	C5	R2	lambda	9.99999999999999e-08	139	B	-0.56695419393767	0.498305207110191	0.258572960610172
M3	C5	R2	lambda	9.99999999999999e-08	139	MR	-1.29957579474278	0.757005066817654	0.0898497973458307
M3	C5	R2	lambda	0.454002020337108	139	AD	-0.0801896756574254	0.136495825751315	0.558470828443859
M3	C5	R2	lambda	0.441781483835976	139	FS	-0.235881090865889	0.176573448711452	0.185284038980848
M3	C5	R2	lambda	9.99999999999999e-08	139	FM	-0.124974157411837	0.123410004780527	0.314194509927705
M3	C5	R2	lambda	9.99999999999999e-08	139	GS	0.0572862982563875	0.114936501497619	0.61954093261467
M3	C5	R2	lambda	9.99999999999999e-08	139	WA	0.0389683522568045	0.138094539327806	0.778529604301702
M3	C5	R2	lambda	9.99999999999999e-08	139	II	0.0745102962621633	0.146137023519029	0.611566866109983
M3	C5	R2	lambda	9.99999999999999e-08	139	NO	-0.173468932831512	0.164361653853513	0.294495975318897
M3	C5	R2	lambda	9.99999999999999e-08	139	GL	0.161087293958334	0.192504748201967	0.405296542103481
M3	C5	R2	lambda	9.99999999999999e-08	140	M	-0.417788227939918	0.0990452821964208	6.37687912443683e-05
M3	C5	R2	lambda	9.99999999999999e-08	140	B	-0.566954192000278	0.498305206790089	0.258572961921063
M3	C5	R2	lambda	9.99999999999999e-08	140	MR	-1.29957579003957	0.757005066686606	0.0898497984328672
M3	C5	R2	lambda	0.497283401297782	140	AD	-0.0866542558686383	0.138731865579121	0.533935881860421
M3	C5	R2	lambda	0.486679819059948	140	FS	-0.234493555124115	0.176068742212119	0.186606368833523
M3	C5	R2	lambda	9.99999999999999e-08	140	FM	-0.124974157358719	0.123410004571209	0.314194509316404
M3	C5	R2	lambda	9.99999999999999e-08	140	GS	0.0572862980729214	0.114936501444014	0.619540933571468
M3	C5	R2	lambda	9.99999999999999e-08	140	WA	0.0389683533547718	0.138094539213956	0.778529598049651
M3	C5	R2	lambda	9.99999999999999e-08	140	II	0.0745102947991814	0.146137023455167	0.611566872936486
M3	C5	R2	lambda	9.99999999999999e-08	140	NO	-0.17346893216986	0.164361653694355	0.294495976683302
M3	C5	R2	lambda	9.99999999999999e-08	140	GL	0.161087293650526	0.192504748149884	0.40529654287037
M3	C5	R2	lambda	9.99999999999999e-08	141	M	-0.417788226617487	0.0990452823670518	6.3768796019711e-05
M3	C5	R2	lambda	9.99999999999999e-08	141	B	-0.566954193268314	0.49830520738716	0.25857296143051
M3	C5	R2	lambda	9.99999999999999e-08	141	MR	-1.29957579311461	0.757005066634848	0.0898497976648708
M3	C5	R2	lambda	0.458219372310154	141	AD	-0.0860453294339748	0.136489042081636	0.530152206972125
M3	C5	R2	lambda	0.447123089650242	141	FS	-0.233719156918056	0.175905580860522	0.187645004437541
M3	C5	R2	lambda	9.99999999999999e-08	141	FM	-0.124974157186689	0.123410004771365	0.31419451075842
M3	C5	R2	lambda	9.99999999999999e-08	141	GS	0.0572862984353657	0.114936501477769	0.619540931461795
M3	C5	R2	lambda	9.99999999999999e-08	141	WA	0.0389683536498356	0.138094539319195	0.778529596581556
M3	C5	R2	lambda	9.99999999999999e-08	141	II	0.0745102945434077	0.146137023684227	0.611566874714498
M3	C5	R2	lambda	9.99999999999999e-08	141	NO	-0.173468931949457	0.164361653826743	0.294495977678606
M3	C5	R2	lambda	9.99999999999999e-08	141	GL	0.161087292836896	0.192504748267357	0.405296545517157
M3	C5	R2	lambda	9.99999999999999e-08	142	M	-0.417788224824135	0.0990452825603926	6.37688021202349e-05
M3	C5	R2	lambda	9.99999999999999e-08	142	B	-0.566954189430723	0.498305207429045	0.258572964667962
M3	C5	R2	lambda	9.99999999999999e-08	142	MR	-1.29957579404354	0.757005066325706	0.0898497973105598
M3	C5	R2	lambda	0.465709441884114	142	AD	-0.0873649494365199	0.136774556669659	0.524743370493136
M3	C5	R2	lambda	0.453017204898449	142	FS	-0.232771736811903	0.176038671825853	0.189752659140345
M3	C5	R2	lambda	9.99999999999999e-08	142	FM	-0.124974157795017	0.123410004691074	0.314194508104541
M3	C5	R2	lambda	9.99999999999999e-08	142	GS	0.0572862987168073	0.114936501461261	0.619540929693649
M3	C5	R2	lambda	9.99999999999999e-08	142	WA	0.0389683543727206	0.138094539328753	0.778529592597241
M3	C5	R2	lambda	9.99999999999999e-08	142	II	0.0745102928182252	0.14613702372063	0.611566883036292
M3	C5	R2	lambda	9.99999999999999e-08	142	NO	-0.173468930850422	0.164361653742762	0.294495980471116
M3	C5	R2	lambda	9.99999999999999e-08	142	GL	0.161087292565827	0.192504748243479	0.405296546245916
M3	C5	R2	lambda	9.99999999999999e-08	143	M	-0.417788226926917	0.0990452822712973	6.37687943516756e-05
M3	C5	R2	lambda	9.99999999999999e-08	143	B	-0.56695419371456	0.498305207316669	0.258572960991838
M3	C5	R2	lambda	9.99999999999999e-08	143	MR	-1.29957579268099	0.757005066676308	0.0898497977874021
M3	C5	R2	lambda	0.464473904110449	143	AD	-0.0851640337446519	0.136923915250988	0.535659398801595
M3	C5	R2	lambda	0.450968470551058	143	FS	-0.233103058788398	0.176571182825677	0.190453346717812
M3	C5	R2	lambda	9.99999999999999e-08	143	FM	-0.124974157475086	0.123410004696411	0.314194509356509
M3	C5	R2	lambda	9.99999999999999e-08	143	GS	0.0572862984330174	0.114936501503097	0.619540931553185
M3	C5	R2	lambda	9.99999999999999e-08	143	WA	0.0389683535762953	0.138094539316658	0.778529596984443
M3	C5	R2	lambda	9.99999999999999e-08	143	II	0.0745102947350085	0.146137023634401	0.611566873678867
M3	C5	R2	lambda	9.99999999999999e-08	143	NO	-0.173468932840462	0.16436165381009	0.294495975167502
M3	C5	R2	lambda	9.99999999999999e-08	143	GL	0.161087292676264	0.192504748347122	0.405296546177102
M3	C5	R2	lambda	9.99999999999999e-08	144	M	-0.417788225648461	0.0990452823076994	6.37687977002141e-05
M3	C5	R2	lambda	9.99999999999999e-08	144	B	-0.566954189925635	0.498305207166256	0.258572964006427
M3	C5	R2	lambda	9.99999999999999e-08	144	MR	-1.29957578508169	0.757005066247067	0.0898497994531687
M3	C5	R2	lambda	0.479038023659962	144	AD	-0.0901629914899118	0.137497815823293	0.513804221046132
M3	C5	R2	lambda	0.467219523640486	144	FS	-0.231798494481279	0.176052039810535	0.191624891168903
M3	C5	R2	lambda	9.99999999999999e-08	144	FM	-0.124974157481394	0.123410004608714	0.31419450899048
M3	C5	R2	lambda	9.99999999999999e-08	144	GS	0.0572862982265875	0.114936501422465	0.619540932567926
M3	C5	R2	lambda	9.99999999999999e-08	144	WA	0.0389683553335592	0.138094539189182	0.778529587063678
M3	C5	R2	lambda	9.99999999999999e-08	144	II	0.0745102927330751	0.146137023623798	0.611566883207043
M3	C5	R2	lambda	9.99999999999999e-08	144	NO	-0.173468930995142	0.164361653666217	0.294495979847869
M3	C5	R2	lambda	9.99999999999999e-08	144	GL	0.161087292039928	0.19250474811184	0.405296547452572
M3	C5	R2	lambda	9.99999999999999e-08	145	M	-0.41778822918964	0.099045282132879	6.37687876953261e-05
M3	C5	R2	lambda	9.99999999999999e-08	145	B	-0.566954196094631	0.498305207065015	0.258572958770016
M3	C5	R2	lambda	9.99999999999999e-08	145	MR	-1.29957579559646	0.757005066502585	0.089849797007314
M3	C5	R2	lambda	0.4875644244369	145	AD	-0.0803376312181718	0.138368449376064	0.563078771707199
M3	C5	R2	lambda	0.475459757545439	145	FS	-0.235763927995791	0.177031729779111	0.186628853967731
M3	C5	R2	lambda	9.99999999999999e-08	145	FM	-0.124974157173132	0.123410004667769	0.314194510406882
M3	C5	R2	lambda	9.99999999999999e-08	145	GS	0.0572862984392008	0.114936501504185	0.619540931518752
M3	C5	R2	lambda	9.99999999999999e-08	145	WA	0.0389683524778952	0.138094539332101	0.778529603085261
M3	C5	R2	lambda	9.99999999999999e-08	145	II	0.0745102968097177	0.146137023482918	0.61156686340898
M3	C5	R2	lambda	9.99999999999999e-08	145	NO	-0.173468933766398	0.164361653822276	0.294495972643975
M3	C5	R2	lambda	9.99999999999999e-08	145	GL	0.161087293438445	0.1925047481691	0.405296543532582
M3	C5	R2	lambda	9.99999999999999e-08	146	M	-0.417788225818029	0.0990452827202482	6.37688013728999e-05
M3	C5	R2	lambda	9.99999999999999e-08	146	B	-0.566954187766969	0.498305206860085	0.258572965514905
M3	C5	R2	lambda	9.99999999999999e-08	146	MR	-1.29957578658299	0.757005066715841	0.0898497992840923
M3	C5	R2	lambda	0.477941695154986	146	AD	-0.0863480787208972	0.137600956178363	0.532037606347067
M3	C5	R2	lambda	0.467178678167193	146	FS	-0.236046588480008	0.176012303530505	0.183597401792542
M3	C5	R2	lambda	9.99999999999999e-08	146	FM	-0.124974158092748	0.123410004550189	0.314194506409774
M3	C5	R2	lambda	9.99999999999999e-08	146	GS	0.0572862981260884	0.114936501453107	0.619540933274599
M3	C5	R2	lambda	9.99999999999999e-08	146	WA	0.0389683539093108	0.138094539236937	0.778529595017637
M3	C5	R2	lambda	9.99999999999999e-08	146	II	0.0745102933321402	0.146137023476788	0.611566879990365
M3	C5	R2	lambda	9.99999999999999e-08	146	NO	-0.173468931257534	0.164361653669276	0.294495979131601
M3	C5	R2	lambda	9.99999999999999e-08	146	GL	0.161087293716123	0.192504748119534	0.405296542606269
M3	C5	R2	lambda	9.99999999999999e-08	147	M	-0.417788225775508	0.0990452826053657	6.37688003391806e-05
M3	C5	R2	lambda	9.99999999999999e-08	147	B	-0.566954190409128	0.498305207373928	0.258572963800434
M3	C5	R2	lambda	9.99999999999999e-08	147	MR	-1.29957578743785	0.757005066577639	0.0898497990189948
M3	C5	R2	lambda	0.462855261706212	147	AD	-0.0874322725043018	0.136891388286251	0.524777911724054
M3	C5	R2	lambda	0.449535237434135	147	FS	-0.232275335594	0.176038366948711	0.190688143344409
M3	C5	R2	lambda	9.99999999999999e-08	147	FM	-0.12497415786617	0.123410004705575	0.31419450788724
M3	C5	R2	lambda	9.99999999999999e-08	147	GS	0.0572862979654098	0.114936501456482	0.619540934265652
M3	C5	R2	lambda	9.99999999999999e-08	147	WA	0.0389683545062133	0.138094539287414	0.778529591794181
M3	C5	R2	lambda	9.99999999999999e-08	147	II	0.0745102937036824	0.14613702370046	0.611566878761481
M3	C5	R2	lambda	9.99999999999999e-08	147	NO	-0.17346893161115	0.164361653820514	0.294495978595439
M3	C5	R2	lambda	9.99999999999999e-08	147	GL	0.16108729258029	0.192504748150046	0.405296545977016
M3	C5	R2	lambda	9.99999999999999e-08	148	M	-0.417788225674773	0.0990452823322955	6.37687978812923e-05
M3	C5	R2	lambda	9.99999999999999e-08	148	B	-0.566954188825383	0.498305206834783	0.258572964608975
M3	C5	R2	lambda	9.99999999999999e-08	148	MR	-1.29957578340093	0.757005066305416	0.0898497998854687
M3	C5	R2	lambda	0.51525357490343	148	AD	-0.0895946151719585	0.140182567211131	0.524499575264418
M3	C5	R2	lambda	0.506195773800286	148	FS	-0.231773221044741	0.175923263687138	0.19135123354734
M3	C5	R2	lambda	9.99999999999999e-08	148	FM	-0.124974157782162	0.123410004578557	0.31419450771553
M3	C5	R2	lambda	9.99999999999999e-08	148	GS	0.0572862981725813	0.114936501415664	0.61954093287689
M3	C5	R2	lambda	9.99999999999999e-08	148	WA	0.0389683548641861	0.138094539172444	0.778529589634273
M3	C5	R2	lambda	9.99999999999999e-08	148	II	0.0745102929917285	0.14613702352513	0.611566881732565
M3	C5	R2	lambda	9.99999999999999e-08	148	NO	-0.173468931443673	0.164361653616888	0.294495978464347
M3	C5	R2	lambda	9.99999999999999e-08	148	GL	0.161087292610193	0.192504748110143	0.405296545793313
M3	C5	R2	lambda	9.99999999999999e-08	149	M	-0.417788226742548	0.0990452821024753	6.37687931176124e-05
M3	C5	R2	lambda	9.99999999999999e-08	149	B	-0.56695419234736	0.498305207239323	0.258572962057752
M3	C5	R2	lambda	9.99999999999999e-08	149	MR	-1.29957578632749	0.757005066557895	0.0898497992802934
M3	C5	R2	lambda	0.477152279571307	149	AD	-0.0873211503556776	0.137526730354865	0.527214361643537
M3	C5	R2	lambda	0.467696225376629	149	FS	-0.233326212684355	0.175844125188826	0.188227460343357
M3	C5	R2	lambda	9.99999999999999e-08	149	FM	-0.12497415735793	0.123410004676244	0.314194509728762
M3	C5	R2	lambda	9.99999999999999e-08	149	GS	0.0572862981469914	0.114936501482153	0.619540933235373
M3	C5	R2	lambda	9.99999999999999e-08	149	WA	0.0389683548484524	0.138094539261583	0.778529589860475
M3	C5	R2	lambda	9.99999999999999e-08	149	II	0.0745102939184131	0.146137023634249	0.611566877575595
M3	C5	R2	lambda	9.99999999999999e-08	149	NO	-0.173468931467044	0.164361653758977	0.294495978814215
M3	C5	R2	lambda	9.99999999999999e-08	149	GL	0.161087292350269	0.192504748321778	0.405296547061717
M12	C5	R2	lambda	9.99999999999999e-08	150	M	-0.417788224338279	0.0990452828517982	6.37688061306349e-05
M12	C5	R2	lambda	9.99999999999999e-08	150	B	-0.566954186943347	0.498305207007939	0.258572966341378
M12	C5	R2	lambda	9.99999999999999e-08	150	MR	-0.999796403666021	0.774527537838758	0.200521662649218
M12	C5	R2	lambda	0.470120438020359	150	AD	-0.0876500174661956	0.137398430714257	0.525278006427366
M12	C5	R2	lambda	0.457756688748712	150	FS	-0.233257079833223	0.176189853399292	0.189216326807669
M12	C5	R2	lambda	9.99999999999999e-08	150	FM	-0.124974158330992	0.123410004623025	0.3141945057768
M12	C5	R2	lambda	9.99999999999999e-08	150	GS	0.0572862978990884	0.114936501446212	0.619540934639232
M12	C5	R2	lambda	9.99999999999999e-08	150	WA	0.0389683545439609	0.138094539257393	0.778529591538482
M12	C5	R2	lambda	9.99999999999999e-08	150	II	0.0745102925811291	0.146137023569996	0.61156688380127
M12	C5	R2	lambda	9.99999999999999e-08	150	NO	-0.17346893123391	0.16436165368787	0.294495979251129
M12	C5	R2	lambda	9.99999999999999e-08	150	GL	0.161087293020475	0.192504748140005	0.405296544675038
M3	C5	R2	lambda	9.99999999999999e-08	151	M	-0.417788225806843	0.0990452825774262	6.3768799990325e-05
M3	C5	R2	lambda	9.99999999999999e-08	151	B	-0.56695418903487	0.498305207007494	0.258572964598157
M3	C5	R2	lambda	9.99999999999999e-08	151	MR	-1.29957578397681	0.757005066826994	0.0898497999630314
M3	C5	R2	lambda	0.481336818660357	151	AD	-0.0863250766071489	0.138210980795294	0.533953965428702
M3	C5	R2	lambda	0.469303322321292	151	FS	-0.23268470129157	0.176227258455152	0.190386072396737
M3	C5	R2	lambda	9.99999999999999e-08	151	FM	-0.124974157652178	0.123410004651825	0.314194508501265
M3	C5	R2	lambda	9.99999999999999e-08	151	GS	0.0572862978933405	0.114936501439841	0.619540934654936
M3	C5	R2	lambda	9.99999999999999e-08	151	WA	0.0389683541442346	0.138094539241332	0.778529593724824
M3	C5	R2	lambda	9.99999999999999e-08	151	II	0.0745102934838837	0.146137023575756	0.611566879507003
M3	C5	R2	lambda	9.99999999999999e-08	151	NO	-0.173468931063962	0.164361653718787	0.29449597981101
M3	C5	R2	lambda	9.99999999999999e-08	151	GL	0.161087293038748	0.192504748178842	0.405296544716323
M3	C5	R2	lambda	9.99999999999999e-08	152	M	-0.417788226331099	0.0990452826167126	6.37687991519305e-05
M3	C5	R2	lambda	9.99999999999999e-08	152	B	-0.566954189971693	0.498305206943854	0.258572963757198
M3	C5	R2	lambda	9.99999999999999e-08	152	MR	-1.29957578525391	0.757005066948647	0.0898497997037238
M3	C5	R2	lambda	0.471641252915694	152	AD	-0.0853815726353667	0.137634615753714	0.536727293031559
M3	C5	R2	lambda	0.460034639576652	152	FS	-0.234511828322638	0.176428165180645	0.187461902847891
M3	C5	R2	lambda	9.99999999999999e-08	152	FM	-0.124974157883248	0.123410004660834	0.314194507647163
M3	C5	R2	lambda	9.99999999999999e-08	152	GS	0.0572862978782076	0.114936501473462	0.619540934849593
M3	C5	R2	lambda	9.99999999999999e-08	152	WA	0.0389683539154764	0.138094539249519	0.77852959500317
M3	C5	R2	lambda	9.99999999999999e-08	152	II	0.074510294101043	0.146137023556651	0.611566876515201
M3	C5	R2	lambda	9.99999999999999e-08	152	NO	-0.173468931510341	0.164361653728234	0.294495978604879
M3	C5	R2	lambda	9.99999999999999e-08	152	GL	0.161087293612973	0.192504748179324	0.405296543050865
M3	C5	R2	lambda	9.99999999999999e-08	153	M	-0.417788226899639	0.0990452824212521	6.37687958945471e-05
M3	C5	R2	lambda	9.99999999999999e-08	153	B	-0.566954190685401	0.49830520694842	0.258572963166816
M3	C5	R2	lambda	9.99999999999999e-08	153	MR	-1.2995757879254	0.75700506686328	0.0898497990196804
M3	C5	R2	lambda	0.4858616930556	153	AD	-0.0840149955086407	0.138264313193795	0.545084913268775
M3	C5	R2	lambda	0.476067495893202	153	FS	-0.236068734471211	0.176399628385079	0.184510485320787
M3	C5	R2	lambda	9.99999999999999e-08	153	FM	-0.124974157795852	0.123410004606103	0.314194507770199
M3	C5	R2	lambda	9.99999999999999e-08	153	GS	0.0572862981768198	0.114936501489903	0.619540933076879
M3	C5	R2	lambda	9.99999999999999e-08	153	WA	0.0389683537817213	0.138094539274484	0.778529595782121
M3	C5	R2	lambda	9.99999999999999e-08	153	II	0.0745102943160617	0.146137023520026	0.611566875399933
M3	C5	R2	lambda	9.99999999999999e-08	153	NO	-0.173468931624648	0.164361653693071	0.294495978186395
M3	C5	R2	lambda	9.99999999999999e-08	153	GL	0.161087293534193	0.19250474821289	0.405296543361037
M3	C5	R2	lambda	9.99999999999999e-08	154	M	-0.417788226298825	0.0990452821412983	6.37687945381274e-05
M3	C5	R2	lambda	9.99999999999999e-08	154	B	-0.566954191874748	0.498305207227681	0.258572962440527
M3	C5	R2	lambda	9.99999999999999e-08	154	MR	-1.2995757878925	0.757005066161313	0.089849798735144
M3	C5	R2	lambda	0.50291856053844	154	AD	-0.0892335023099504	0.13903652583407	0.522772274393323
M3	C5	R2	lambda	0.488797064022319	154	FS	-0.230015051567788	0.176842373377283	0.197012035376475
M3	C5	R2	lambda	9.99999999999999e-08	154	FM	-0.124974157613512	0.1234100045455	0.314194508235716
M3	C5	R2	lambda	9.99999999999999e-08	154	GS	0.057286298388957	0.114936501412035	0.619540931545088
M3	C5	R2	lambda	9.99999999999999e-08	154	WA	0.0389683550467927	0.138094539173744	0.778529588626064
M3	C5	R2	lambda	9.99999999999999e-08	154	II	0.0745102934689827	0.146137023600826	0.611566879639119
M3	C5	R2	lambda	9.99999999999999e-08	154	NO	-0.17346893129872	0.164361653684645	0.294495979062605
M3	C5	R2	lambda	9.99999999999999e-08	154	GL	0.161087291851775	0.192504748140558	0.405296548068416
M3	C5	R2	lambda	9.99999999999999e-08	155	M	-0.417788226767453	0.0990452824351051	6.37687963402854e-05
M3	C5	R2	lambda	9.99999999999999e-08	155	B	-0.566954190088973	0.498305207263103	0.258572963962139
M3	C5	R2	lambda	9.99999999999999e-08	155	MR	-1.29957579059891	0.757005066685445	0.0898497982966108
M3	C5	R2	lambda	0.480205262925449	155	AD	-0.087275696966108	0.137916556342328	0.528593950274823
M3	C5	R2	lambda	0.468084312626242	155	FS	-0.233817266487864	0.17644549158385	0.188801056148733
M3	C5	R2	lambda	9.99999999999999e-08	155	FM	-0.124974157912548	0.123410004625057	0.314194507394985
M3	C5	R2	lambda	9.99999999999999e-08	155	GS	0.057286298039875	0.11493650147965	0.619540933881599
M3	C5	R2	lambda	9.99999999999999e-08	155	WA	0.0389683545313944	0.138094539268406	0.778529591625196
M3	C5	R2	lambda	9.99999999999999e-08	155	II	0.0745102939869368	0.14613702362001	0.611566877213928
M3	C5	R2	lambda	9.99999999999999e-08	155	NO	-0.173468930638131	0.164361653799086	0.294495981222131
M3	C5	R2	lambda	9.99999999999999e-08	155	GL	0.161087293976272	0.192504748352111	0.405296542416078
M3	C5	R2	lambda	9.99999999999999e-08	156	M	-0.417788226518238	0.0990452825753553	6.37687983064039e-05
M3	C5	R2	lambda	9.99999999999999e-08	156	B	-0.566954189478496	0.498305206811575	0.258572964042753
M3	C5	R2	lambda	9.99999999999999e-08	156	MR	-1.29957578389673	0.757005066842847	0.0898497999890756
M3	C5	R2	lambda	0.488425868430311	156	AD	-0.086342790697126	0.138640260475349	0.535134580279224
M3	C5	R2	lambda	0.476311957020183	156	FS	-0.233489131882286	0.176320797374752	0.189106261991558
M3	C5	R2	lambda	9.99999999999999e-08	156	FM	-0.124974157844407	0.123410004603041	0.314194507571414
M3	C5	R2	lambda	9.99999999999999e-08	156	GS	0.0572862977263076	0.114936501461804	0.619540935741326
M3	C5	R2	lambda	9.99999999999999e-08	156	WA	0.0389683540795833	0.138094539223476	0.778529594054621
M3	C5	R2	lambda	9.99999999999999e-08	156	II	0.0745102938661887	0.146137023489443	0.611566877472479
M3	C5	R2	lambda	9.99999999999999e-08	156	NO	-0.173468931315576	0.164361653658229	0.294495978938966
M3	C5	R2	lambda	9.99999999999999e-08	156	GL	0.161087293254943	0.192504748154694	0.405296544030192
M8	C5	R2	lambda	9.99999999999999e-08	157	M	-0.417788224482884	0.0990452827788724	6.37688050731904e-05
M8	C5	R2	lambda	9.99999999999999e-08	157	B	-0.566954187459283	0.498305207073268	0.258572965973401
M8	C5	R2	lambda	9.99999999999999e-08	157	MR	0.203927585379996	0.567090085128922	0.720167850194602
M8	C5	R2	lambda	0.4578123928127	157	AD	-0.0865799546033323	0.136378508666425	0.52727215718275
M8	C5	R2	lambda	0.447027848934534	157	FS	-0.235158312661273	0.17597431954142	0.185140558024031
M8	C5	R2	lambda	9.99999999999999e-08	157	FM	-0.124974157570605	0.123410004649887	0.314194508807624
M8	C5	R2	lambda	9.99999999999999e-08	157	GS	0.0572862980209899	0.114936501447927	0.619540933900362
M8	C5	R2	lambda	9.99999999999999e-08	157	WA	0.0389683546128789	0.13809453923883	0.778529591128225
M8	C5	R2	lambda	9.99999999999999e-08	157	II	0.0745102923093811	0.146137023639517	0.611566885267318
M8	C5	R2	lambda	9.99999999999999e-08	157	NO	-0.173468930845437	0.164361653681193	0.294495980305305
M8	C5	R2	lambda	9.99999999999999e-08	157	GL	0.202220613357229	0.200714266179078	0.316975301299296
M3	C5	R2	lambda	9.99999999999999e-08	158	M	-0.417788225427613	0.0990452823612628	6.37687987449617e-05
M3	C5	R2	lambda	9.99999999999999e-08	158	B	-0.566954189517936	0.498305207108682	0.258572964291565
M3	C5	R2	lambda	9.99999999999999e-08	158	MR	-1.2995757866285	0.757005066163169	0.0898497990427377
M3	C5	R2	lambda	0.49175878423858	158	AD	-0.0877130781761636	0.138414737612457	0.528020710188987
M3	C5	R2	lambda	0.48175033505308	158	FS	-0.232857823201096	0.176004277689469	0.189505050089138
M3	C5	R2	lambda	9.99999999999999e-08	158	FM	-0.124974157705975	0.123410004615017	0.314194508150799
M3	C5	R2	lambda	9.99999999999999e-08	158	GS	0.0572862983914703	0.114936501422975	0.619540931563031
M3	C5	R2	lambda	9.99999999999999e-08	158	WA	0.0389683549510206	0.138094539206496	0.778529589207037
M3	C5	R2	lambda	9.99999999999999e-08	158	II	0.0745102930730066	0.14613702361342	0.611566881559511
M3	C5	R2	lambda	9.99999999999999e-08	158	NO	-0.173468931411724	0.164361653694179	0.294495978778095
M3	C5	R2	lambda	9.99999999999999e-08	158	GL	0.161087292441843	0.192504748098168	0.405296546252846
M3	C5	R2	lambda	9.99999999999999e-08	159	M	-0.4177882236362	0.0990452831668067	6.37688108794494e-05
M3	C5	R2	lambda	9.99999999999999e-08	159	B	-0.566954186560627	0.498305207455315	0.258572967084427
M3	C5	R2	lambda	9.99999999999999e-08	159	MR	-1.29957578318216	0.757005067000954	0.0898498002284139
M3	C5	R2	lambda	0.424789658830442	159	AD	-0.0887257860522122	0.13448917481003	0.511257225638931
M3	C5	R2	lambda	0.411566242133824	159	FS	-0.234367343270161	0.175773379333972	0.186109443616387
M3	C5	R2	lambda	9.99999999999999e-08	159	FM	-0.12497415794757	0.123410004701727	0.314194507558999
M3	C5	R2	lambda	9.99999999999999e-08	159	GS	0.0572862976939169	0.114936501478017	0.619540935988367
M3	C5	R2	lambda	9.99999999999999e-08	159	WA	0.0389683547546198	0.13809453932707	0.778529590481823
M3	C5	R2	lambda	9.99999999999999e-08	159	II	0.0745102918237207	0.146137023778166	0.611566887922442
M3	C5	R2	lambda	9.99999999999999e-08	159	NO	-0.173468930830526	0.164361653821961	0.294495980757122
M3	C5	R2	lambda	9.99999999999999e-08	159	GL	0.161087293252605	0.192504748252715	0.405296544275042
M3	C5	R2	lambda	9.99999999999999e-08	160	M	-0.41778822728476	0.099045282436807	6.37687951474224e-05
M3	C5	R2	lambda	9.99999999999999e-08	160	B	-0.566954190373549	0.498305206890164	0.258572963371442
M3	C5	R2	lambda	9.99999999999999e-08	160	MR	-1.29957578706415	0.757005066499039	0.089849799076951
M3	C5	R2	lambda	0.501741280559303	160	AD	-0.0842110445041716	0.139444901920259	0.547555903038833
M3	C5	R2	lambda	0.490030393516077	160	FS	-0.233984863699478	0.176916845762025	0.18965538476007
M3	C5	R2	lambda	9.99999999999999e-08	160	FM	-0.124974157912467	0.12341000460234	0.314194507306772
M3	C5	R2	lambda	9.99999999999999e-08	160	GS	0.0572862978646304	0.114936501441379	0.61954093483486
M3	C5	R2	lambda	9.99999999999999e-08	160	WA	0.0389683538570022	0.138094539221069	0.778529595282254
M3	C5	R2	lambda	9.99999999999999e-08	160	II	0.0745102949399735	0.146137023475202	0.611566872313324
M3	C5	R2	lambda	9.99999999999999e-08	160	NO	-0.173468931606259	0.164361653723291	0.294495978325365
M3	C5	R2	lambda	9.99999999999999e-08	160	GL	0.161087293853969	0.19250474802918	0.405296541986738
M3	C5	R2	lambda	9.99999999999999e-08	161	M	-0.417788228704081	0.0990452817651106	6.37687852032346e-05
M3	C5	R2	lambda	9.99999999999999e-08	161	B	-0.566954194328371	0.498305206977119	0.258572960158453
M3	C5	R2	lambda	9.99999999999999e-08	161	MR	-1.29957578763923	0.757005066448976	0.0898497989164968
M3	C5	R2	lambda	0.527764581859802	161	AD	-0.0869796615242114	0.141003268616098	0.539013719957333
M3	C5	R2	lambda	0.519472119441925	161	FS	-0.232053675557581	0.17666849464488	0.192678637738205
M3	C5	R2	lambda	9.99999999999999e-08	161	FM	-0.124974156978877	0.123410004617074	0.314194510956858
M3	C5	R2	lambda	9.99999999999999e-08	161	GS	0.0572862980415028	0.114936501443086	0.619540933760424
M3	C5	R2	lambda	9.99999999999999e-08	161	WA	0.0389683546593891	0.138094539183785	0.778529590784982
M3	C5	R2	lambda	9.99999999999999e-08	161	II	0.0745102950734587	0.146137023534718	0.611566871821102
M3	C5	R2	lambda	9.99999999999999e-08	161	NO	-0.173468931235752	0.164361653687318	0.294495979244431
M3	C5	R2	lambda	9.99999999999999e-08	161	GL	0.161087292915125	0.192504748236751	0.405296545215772
M3	C5	R2	lambda	9.99999999999999e-08	162	M	-0.417788227471866	0.0990452823899542	6.37687942477685e-05
M3	C5	R2	lambda	9.99999999999999e-08	162	B	-0.566954192660427	0.498305206944625	0.258572961517492
M3	C5	R2	lambda	9.99999999999999e-08	162	MR	-1.29957578734608	0.757005066638242	0.089849799066526
M3	C5	R2	lambda	0.479697606268841	162	AD	-0.0860199239892679	0.13812539453805	0.535145077726284
M3	C5	R2	lambda	0.468144477429279	162	FS	-0.233171360379089	0.176301741714301	0.189655357195054
M3	C5	R2	lambda	9.99999999999999e-08	162	FM	-0.124974156990847	0.123410004684615	0.314194511174003
M3	C5	R2	lambda	9.99999999999999e-08	162	GS	0.0572862979017654	0.114936501447914	0.619540934628072
M3	C5	R2	lambda	9.99999999999999e-08	162	WA	0.0389683539578427	0.138094539217487	0.778529594718778
M3	C5	R2	lambda	9.99999999999999e-08	162	II	0.0745102946231336	0.146137023577337	0.611566874073924
M3	C5	R2	lambda	9.99999999999999e-08	162	NO	-0.173468932255	0.164361653724129	0.294495976534841
M3	C5	R2	lambda	9.99999999999999e-08	162	GL	0.161087293141857	0.192504748141471	0.405296544326297
M3	C5	R2	lambda	9.99999999999999e-08	163	M	-0.417788224779699	0.0990452828293676	6.37688048771932e-05
M3	C5	R2	lambda	9.99999999999999e-08	163	B	-0.566954186846734	0.498305207082281	0.258572966492364
M3	C5	R2	lambda	9.99999999999999e-08	163	MR	-1.29957578378044	0.757005066784027	0.0898497999927924
M3	C5	R2	lambda	0.474083869627331	163	AD	-0.088467165406979	0.137490101032906	0.521709988286932
M3	C5	R2	lambda	0.461077163980308	163	FS	-0.233776644937144	0.176326655677745	0.188582350141073
M3	C5	R2	lambda	9.99999999999999e-08	163	FM	-0.124974158183365	0.123410004579135	0.314194506173863
M3	C5	R2	lambda	9.99999999999999e-08	163	GS	0.0572862979287121	0.114936501454845	0.619540934484675
M3	C5	R2	lambda	9.99999999999999e-08	163	WA	0.0389683544904724	0.138094539267225	0.778529591849746
M3	C5	R2	lambda	9.99999999999999e-08	163	II	0.0745102925188305	0.146137023565937	0.611566884088706
M3	C5	R2	lambda	9.99999999999999e-08	163	NO	-0.173468930975526	0.164361653710197	0.294495980030369
M3	C5	R2	lambda	9.99999999999999e-08	163	GL	0.161087293424759	0.192504748206361	0.405296543662801
M3	C5	R2	lambda	9.99999999999999e-08	164	M	-0.417788225342603	0.0990452822579985	6.37687979251926e-05
M3	C5	R2	lambda	9.99999999999999e-08	164	B	-0.56695418938981	0.498305207137334	0.258572964425493
M3	C5	R2	lambda	9.99999999999999e-08	164	MR	-1.29957578471357	0.75700506655563	0.089849799671109
M3	C5	R2	lambda	0.465027631584389	164	AD	-0.0885526158807239	0.136786211386269	0.519172812523358
M3	C5	R2	lambda	0.452985875604047	164	FS	-0.231799685295165	0.175748128182219	0.190863639163655
M3	C5	R2	lambda	9.99999999999999e-08	164	FM	-0.124974157425915	0.123410004632357	0.314194509296112
M3	C5	R2	lambda	9.99999999999999e-08	164	GS	0.0572862981981522	0.114936501451462	0.619540932829714
M3	C5	R2	lambda	9.99999999999999e-08	164	WA	0.0389683552181689	0.138094539237575	0.778529587777604
M3	C5	R2	lambda	9.99999999999999e-08	164	II	0.0745102921222952	0.146137023665517	0.611566886223425
M3	C5	R2	lambda	9.99999999999999e-08	164	NO	-0.173468930615503	0.164361653645552	0.294495980836826
M3	C5	R2	lambda	9.99999999999999e-08	164	GL	0.161087292391417	0.192504748305675	0.405296546903181
M3	C5	R2	lambda	9.99999999999999e-08	165	M	-0.417788227736346	0.0990452823915059	6.37687936446227e-05
M3	C5	R2	lambda	9.99999999999999e-08	165	B	-0.566954192336292	0.498305207038235	0.258572961876332
M3	C5	R2	lambda	9.99999999999999e-08	165	MR	-1.29957579188946	0.757005066761446	0.0898497980150147
M3	C5	R2	lambda	0.468544714589205	165	AD	-0.083136267648294	0.137089477316849	0.545879084132816
M3	C5	R2	lambda	0.455774822302828	165	FS	-0.235673085264265	0.176539116043422	0.185583195063113
M3	C5	R2	lambda	9.99999999999999e-08	165	FM	-0.124974157515481	0.123410004644651	0.314194508999349
M3	C5	R2	lambda	9.99999999999999e-08	165	GS	0.057286298132522	0.114936501478785	0.619540933313448
M3	C5	R2	lambda	9.99999999999999e-08	165	WA	0.0389683529575804	0.138094539305181	0.778529600389459
M3	C5	R2	lambda	9.99999999999999e-08	165	II	0.0745102952649701	0.146137023491848	0.611566870802821
M3	C5	R2	lambda	9.99999999999999e-08	165	NO	-0.173468932386963	0.164361653768546	0.294495976299687
M3	C5	R2	lambda	9.99999999999999e-08	165	GL	0.161087293806477	0.192504748141634	0.4052965423977
M3	C5	R2	lambda	9.99999999999999e-08	166	M	-0.417788224127443	0.0990452824048542	6.37688022151902e-05
M3	C5	R2	lambda	9.99999999999999e-08	166	B	-0.566954187161015	0.49830520686942	0.258572966028678
M3	C5	R2	lambda	9.99999999999999e-08	166	MR	-1.29957578273596	0.757005066013583	0.0898497999252691
M3	C5	R2	lambda	0.495654005835353	166	AD	-0.0903328580349929	0.138514295746246	0.51610288145019
M3	C5	R2	lambda	0.485824451966836	166	FS	-0.2325198382261	0.175817589154743	0.189676454986149
M3	C5	R2	lambda	9.99999999999999e-08	166	FM	-0.124974157849641	0.123410004544123	0.314194507321666
M3	C5	R2	lambda	9.99999999999999e-08	166	GS	0.0572862985780418	0.114936501370343	0.619540930264071
M3	C5	R2	lambda	9.99999999999999e-08	166	WA	0.0389683551087394	0.138094539122448	0.778529588203274
M3	C5	R2	lambda	9.99999999999999e-08	166	II	0.0745102917694702	0.146137023539297	0.611566887600112
M3	C5	R2	lambda	9.99999999999999e-08	166	NO	-0.173468931325053	0.164361653562006	0.294495978632101
M3	C5	R2	lambda	9.99999999999999e-08	166	GL	0.161087292435876	0.192504748028982	0.405296546102133
M3	C5	R2	lambda	9.99999999999999e-08	167	M	-0.417788225123716	0.0990452825480099	6.37688012975701e-05
M3	C5	R2	lambda	9.99999999999999e-08	167	B	-0.566954188541395	0.498305207033607	0.25857296503411
M3	C5	R2	lambda	9.99999999999999e-08	167	MR	-1.29957578806511	0.7570050661935	0.0898497987066585
M3	C5	R2	lambda	0.490988126179744	167	AD	-0.0874379371165741	0.138304390984245	0.528984920430372
M3	C5	R2	lambda	0.481141106279498	167	FS	-0.234338832400405	0.176075751531587	0.186911489107561
M3	C5	R2	lambda	9.99999999999999e-08	167	FM	-0.124974158148843	0.123410004573364	0.314194506284222
M3	C5	R2	lambda	9.99999999999999e-08	167	GS	0.0572862984354265	0.114936501401538	0.619540931229502
M3	C5	R2	lambda	9.99999999999999e-08	167	WA	0.0389683544548789	0.13809453921079	0.778529591958558
M3	C5	R2	lambda	9.99999999999999e-08	167	II	0.074510293045239	0.146137023539398	0.611566881511911
M3	C5	R2	lambda	9.99999999999999e-08	167	NO	-0.173468931113525	0.164361653656589	0.294495979492604
M3	C5	R2	lambda	9.99999999999999e-08	167	GL	0.161087292552225	0.192504747975087	0.405296545633546
M3	C5	R2	lambda	9.99999999999999e-08	168	M	-0.41778822771472	0.0990452823203675	6.37687929935154e-05
M3	C5	R2	lambda	9.99999999999999e-08	168	B	-0.566954193177398	0.498305207251294	0.258572961377458
M3	C5	R2	lambda	9.99999999999999e-08	168	MR	-1.2995757918497	0.757005066981954	0.0898497981165552
M3	C5	R2	lambda	0.462156060536475	168	AD	-0.0848353366096371	0.136787643423979	0.536826982540683
M3	C5	R2	lambda	0.448613871874589	168	FS	-0.234372120249146	0.17630129584535	0.187408022042734
M3	C5	R2	lambda	9.99999999999999e-08	168	FM	-0.124974157591601	0.123410004678093	0.314194508836748
M3	C5	R2	lambda	9.99999999999999e-08	168	GS	0.0572862980469327	0.114936501520413	0.619540933962536
M3	C5	R2	lambda	9.99999999999999e-08	168	WA	0.0389683533788668	0.138094539318958	0.778529598080274
M3	C5	R2	lambda	9.99999999999999e-08	168	II	0.0745102953718351	0.146137023619773	0.6115668706041
M3	C5	R2	lambda	9.99999999999999e-08	168	NO	-0.173468932033342	0.164361653815493	0.294495977413953
M3	C5	R2	lambda	9.99999999999999e-08	168	GL	0.161087293333023	0.192504748363285	0.405296544310181
M3	C5	R2	lambda	9.99999999999999e-08	169	M	-0.417788224745492	0.0990452825492707	6.3768802194431e-05
M3	C5	R2	lambda	9.99999999999999e-08	169	B	-0.566954188184049	0.498305207154858	0.25857296544683
M3	C5	R2	lambda	9.99999999999999e-08	169	MR	-1.29957578402925	0.757005066442115	0.0898497997899158
M3	C5	R2	lambda	0.490319278425002	169	AD	-0.090018698466315	0.138411537384126	0.517249550044467
M3	C5	R2	lambda	0.476548187390767	169	FS	-0.231129137139346	0.176424799598651	0.193829724931278
M3	C5	R2	lambda	9.99999999999999e-08	169	FM	-0.124974157752424	0.12341000456478	0.314194507776281
M3	C5	R2	lambda	9.99999999999999e-08	169	GS	0.0572862981484202	0.114936501408251	0.619540933001816
M3	C5	R2	lambda	9.99999999999999e-08	169	WA	0.0389683551591819	0.138094539178377	0.778529588011523
M3	C5	R2	lambda	9.99999999999999e-08	169	II	0.074510292024271	0.146137023631831	0.611566886609267
M3	C5	R2	lambda	9.99999999999999e-08	169	NO	-0.173468930915318	0.164361653675517	0.294495980095613
M3	C5	R2	lambda	9.99999999999999e-08	169	GL	0.161087292641991	0.192504748160215	0.405296545822633
M3	C5	R2	lambda	9.99999999999999e-08	170	M	-0.417788226286323	0.0990452823679978	6.37687968034216e-05
M3	C5	R2	lambda	9.99999999999999e-08	170	B	-0.566954191015201	0.498305207160317	0.258572963092896
M3	C5	R2	lambda	9.99999999999999e-08	170	MR	-1.29957579246029	0.757005066380887	0.0898497977178681
M3	C5	R2	lambda	0.484300042930271	170	AD	-0.0878893535593027	0.138083820086141	0.526206763458109
M3	C5	R2	lambda	0.471626910863221	170	FS	-0.232139620092523	0.176214705805599	0.191384481612895
M3	C5	R2	lambda	9.99999999999999e-08	170	FM	-0.124974157908829	0.123410004642807	0.31419450747847
M3	C5	R2	lambda	9.99999999999999e-08	170	GS	0.0572862983882877	0.114936501453823	0.619540931676307
M3	C5	R2	lambda	9.99999999999999e-08	170	WA	0.0389683542588211	0.138094539261665	0.778529593122637
M3	C5	R2	lambda	9.99999999999999e-08	170	II	0.0745102938270833	0.146137023590457	0.611566877904897
M3	C5	R2	lambda	9.99999999999999e-08	170	NO	-0.17346893141161	0.164361653733116	0.29449597889199
M3	C5	R2	lambda	9.99999999999999e-08	170	GL	0.161087292833113	0.192504748232021	0.405296545442318
M3	C5	R2	lambda	9.99999999999999e-08	171	M	-0.417788225934094	0.0990452826854851	6.37688007586107e-05
M3	C5	R2	lambda	9.99999999999999e-08	171	B	-0.566954189453815	0.498305206969669	0.258572964213202
M3	C5	R2	lambda	9.99999999999999e-08	171	MR	-1.29957578406247	0.757005066871084	0.0898497999606098
M3	C5	R2	lambda	0.460546104702996	171	AD	-0.0858716716028773	0.136746257152614	0.531751831523938
M3	C5	R2	lambda	0.447006302157631	171	FS	-0.233930283308471	0.17629180854055	0.188208695387822
M3	C5	R2	lambda	9.99999999999999e-08	171	FM	-0.124974157672197	0.123410004642915	0.314194508389506
M3	C5	R2	lambda	9.99999999999999e-08	171	GS	0.0572862977500729	0.1149365014649	0.619540935605681
M3	C5	R2	lambda	9.99999999999999e-08	171	WA	0.0389683538553487	0.138094539256152	0.778529595346171
M3	C5	R2	lambda	9.99999999999999e-08	171	II	0.074510293584155	0.146137023566586	0.611566879006159
M3	C5	R2	lambda	9.99999999999999e-08	171	NO	-0.173468931751949	0.164361653711909	0.294495977889513
M3	C5	R2	lambda	9.99999999999999e-08	171	GL	0.161087293612558	0.19250474814031	0.405296542957314
M3	C5	R2	lambda	9.99999999999999e-08	172	M	-0.417788227046756	0.0990452820922549	6.37687923054542e-05
M3	C5	R2	lambda	9.99999999999999e-08	172	B	-0.566954192150302	0.498305207134861	0.258572962122918
M3	C5	R2	lambda	9.99999999999999e-08	172	MR	-1.29957578575438	0.757005066522205	0.0898497994045359
M3	C5	R2	lambda	0.474373122979348	172	AD	-0.0876920184450717	0.137385601031017	0.525041412936866
M3	C5	R2	lambda	0.464436129282595	172	FS	-0.23301789237349	0.175864699326309	0.188856886272284
M3	C5	R2	lambda	9.99999999999999e-08	172	FM	-0.124974157000421	0.123410004684447	0.314194511136507
M3	C5	R2	lambda	9.99999999999999e-08	172	GS	0.0572862980440186	0.114936501444732	0.619540933750075
M3	C5	R2	lambda	9.99999999999999e-08	172	WA	0.0389683546893074	0.138094539219759	0.778529590675625
M3	C5	R2	lambda	9.99999999999999e-08	172	II	0.0745102939433839	0.146137023640303	0.611566877471157
M3	C5	R2	lambda	9.99999999999999e-08	172	NO	-0.173468931850887	0.164361653743447	0.294495977708066
M3	C5	R2	lambda	9.99999999999999e-08	172	GL	0.161087292789384	0.192504748188164	0.405296545462718
M3	C5	R2	lambda	9.99999999999999e-08	173	M	-0.417788227386082	0.0990452824630145	6.37687951689944e-05
M3	C5	R2	lambda	9.99999999999999e-08	173	B	-0.566954192137237	0.498305206931796	0.258572961941286
M3	C5	R2	lambda	9.99999999999999e-08	173	MR	-1.29957578673596	0.757005066801747	0.0898497992827594
M3	C5	R2	lambda	0.45282347225894	173	AD	-0.0827904438432741	0.13628670915247	0.545195749612746
M3	C5	R2	lambda	0.437995101747805	173	FS	-0.233948483334664	0.176512337560899	0.188721320448556
M3	C5	R2	lambda	9.99999999999999e-08	173	FM	-0.124974157460638	0.123410004639853	0.314194509191701
M3	C5	R2	lambda	9.99999999999999e-08	173	GS	0.0572862977871108	0.11493650147877	0.619540935421798
M3	C5	R2	lambda	9.99999999999999e-08	173	WA	0.0389683532840347	0.138094539264362	0.778529598519684
M3	C5	R2	lambda	9.99999999999999e-08	173	II	0.074510294686747	0.146137023524192	0.611566873641021
M3	C5	R2	lambda	9.99999999999999e-08	173	NO	-0.173468931692393	0.164361653705378	0.294495978035062
M3	C5	R2	lambda	9.99999999999999e-08	173	GL	0.161087293575057	0.19250474813547	0.405296543054403
M3	C5	R2	lambda	9.99999999999999e-08	174	M	-0.417788227126098	0.0990452822057862	6.37687932397456e-05
M3	C5	R2	lambda	9.99999999999999e-08	174	B	-0.566954193350496	0.49830520706287	0.258572961054583
M3	C5	R2	lambda	9.99999999999999e-08	174	MR	-1.2995757915886	0.757005066463001	0.0898497979636787
M3	C5	R2	lambda	0.49234203637587	174	AD	-0.0859850212137058	0.138726255138659	0.537075571953512
M3	C5	R2	lambda	0.48235607468008	174	FS	-0.23310214457629	0.176258994044733	0.189679188632632
M3	C5	R2	lambda	9.99999999999999e-08	174	FM	-0.124974156868539	0.123410004695376	0.314194511686608
M3	C5	R2	lambda	9.99999999999999e-08	174	GS	0.0572862986136767	0.114936501449802	0.619540930288295
M3	C5	R2	lambda	9.99999999999999e-08	174	WA	0.0389683536891964	0.138094539254514	0.778529596262822
M3	C5	R2	lambda	9.99999999999999e-08	174	II	0.0745102944360349	0.146137023598554	0.611566875018457
M3	C5	R2	lambda	9.99999999999999e-08	174	NO	-0.17346893229052	0.164361653727863	0.294495976447565
M3	C5	R2	lambda	9.99999999999999e-08	174	GL	0.161087292781431	0.192504748235358	0.405296545600423
M3	C5	R2	lambda	9.99999999999999e-08	175	M	-0.417788227407867	0.0990452821745564	6.37687922728334e-05
M3	C5	R2	lambda	9.99999999999999e-08	175	B	-0.56695419388215	0.498305207076578	0.258572960624569
M3	C5	R2	lambda	9.99999999999999e-08	175	MR	-1.29957579507643	0.757005066355991	0.089849797072458
M3	C5	R2	lambda	0.493284616602501	175	AD	-0.0831786796077285	0.13864549227816	0.550182079957836
M3	C5	R2	lambda	0.483327649840274	175	FS	-0.23464298312563	0.176562915740921	0.18755111883588
M3	C5	R2	lambda	9.99999999999999e-08	175	FM	-0.124974157503354	0.123410004666392	0.314194509130743
M3	C5	R2	lambda	9.99999999999999e-08	175	GS	0.0572862987680048	0.114936501471343	0.61954092941181
M3	C5	R2	lambda	9.99999999999999e-08	175	WA	0.0389683535463297	0.138094539267257	0.778529597073101
M3	C5	R2	lambda	9.99999999999999e-08	175	II	0.0745102952124211	0.146137023538617	0.611566871167409
M3	C5	R2	lambda	9.99999999999999e-08	175	NO	-0.173468932018555	0.16436165371124	0.294495977150725
M3	C5	R2	lambda	9.99999999999999e-08	175	GL	0.161087292709227	0.192504748173918	0.405296545660768
M3	C5	R2	lambda	9.99999999999999e-08	176	M	-0.417788223971405	0.0990452828412545	6.37688068845189e-05
M3	C5	R2	lambda	9.99999999999999e-08	176	B	-0.566954187849165	0.498305207435944	0.258572965992365
M3	C5	R2	lambda	9.99999999999999e-08	176	MR	-1.29957578478414	0.757005066741731	0.0898497997315305
M3	C5	R2	lambda	0.447884408549174	176	AD	-0.0892045886670305	0.135608644197267	0.512481159711091
M3	C5	R2	lambda	0.433675227632757	176	FS	-0.23321090333902	0.176046445312551	0.188946565860949
M3	C5	R2	lambda	9.99999999999999e-08	176	FM	-0.124974157853994	0.123410004620464	0.314194507602415
M3	C5	R2	lambda	9.99999999999999e-08	176	GS	0.0572862980667854	0.114936501448804	0.619540933623494
M3	C5	R2	lambda	9.99999999999999e-08	176	WA	0.0389683547316186	0.138094539279923	0.77852959053547
M3	C5	R2	lambda	9.99999999999999e-08	176	II	0.0745102919184953	0.146137023731682	0.611566887357032
M3	C5	R2	lambda	9.99999999999999e-08	176	NO	-0.173468930468617	0.164361653747672	0.294495981540659
M3	C5	R2	lambda	9.99999999999999e-08	176	GL	0.161087292884554	0.192504748198677	0.405296545212031
M3	C5	R2	lambda	9.99999999999999e-08	177	M	-0.417788226320494	0.0990452821948652	6.37687950158155e-05
M3	C5	R2	lambda	9.99999999999999e-08	177	B	-0.566954190933384	0.498305207037481	0.258572963044615
M3	C5	R2	lambda	9.99999999999999e-08	177	MR	-1.29957578623317	0.757005066403909	0.0898497992390211
M3	C5	R2	lambda	0.492434067972111	177	AD	-0.0855707645675324	0.138288235697473	0.537752236940568
M3	C5	R2	lambda	0.480508973133754	177	FS	-0.233352368559961	0.176689381559094	0.190277984881447
M3	C5	R2	lambda	9.99999999999999e-08	177	FM	-0.124974157771034	0.123410004528677	0.314194507563972
M3	C5	R2	lambda	9.99999999999999e-08	177	GS	0.0572862982857672	0.114936501440173	0.619540932260567
M3	C5	R2	lambda	9.99999999999999e-08	177	WA	0.0389683544998759	0.138094539222736	0.778529591728269
M3	C5	R2	lambda	9.99999999999999e-08	177	II	0.0745102934354584	0.146137023494067	0.611566879539336
M3	C5	R2	lambda	9.99999999999999e-08	177	NO	-0.173468931304478	0.164361653664001	0.294495978986472
M3	C5	R2	lambda	9.99999999999999e-08	177	GL	0.161087292405603	0.19250474812102	0.405296546413533
M3	C5	R2	lambda	9.99999999999999e-08	178	M	-0.417788224772418	0.0990452826100219	6.37688027306905e-05
M3	C5	R2	lambda	9.99999999999999e-08	178	B	-0.566954188309344	0.498305207251925	0.258572965434451
M3	C5	R2	lambda	9.99999999999999e-08	178	MR	-1.29957578210415	0.757005066770257	0.0898498003939519
M3	C5	R2	lambda	0.463344193760499	178	AD	-0.0891896811776909	0.136795274399892	0.516206610007027
M3	C5	R2	lambda	0.451194861041002	178	FS	-0.232717795009653	0.176080501462058	0.1899583701428
M3	C5	R2	lambda	9.99999999999999e-08	178	FM	-0.124974157717392	0.123410004618757	0.314194508121444
M3	C5	R2	lambda	9.99999999999999e-08	178	GS	0.0572862978226683	0.114936501436597	0.619540935076451
M3	C5	R2	lambda	9.99999999999999e-08	178	WA	0.0389683550755731	0.138094539237965	0.778529588567099
M3	C5	R2	lambda	9.99999999999999e-08	178	II	0.074510292194346	0.146137023652089	0.611566885846899
M3	C5	R2	lambda	9.99999999999999e-08	178	NO	-0.17346893066971	0.164361653721952	0.294495980909862
M3	C5	R2	lambda	9.99999999999999e-08	178	GL	0.161087292479618	0.192504748162269	0.405296546298893
M3	C5	R2	lambda	9.99999999999999e-08	179	M	-0.417788226727185	0.0990452820595415	6.37687927300548e-05
M3	C5	R2	lambda	9.99999999999999e-08	179	B	-0.566954190791895	0.498305207036366	0.258572963161456
M3	C5	R2	lambda	9.99999999999999e-08	179	MR	-1.29957578599982	0.757005066401595	0.0898497992946992
M3	C5	R2	lambda	0.508082047778916	179	AD	-0.0877699378139023	0.139640921691304	0.531375994090262
M3	C5	R2	lambda	0.498715143876867	179	FS	-0.231773043653207	0.176064251007244	0.191703650646757
M3	C5	R2	lambda	9.99999999999999e-08	179	FM	-0.124974157562609	0.123410004634153	0.314194508777081
M3	C5	R2	lambda	9.99999999999999e-08	179	GS	0.0572862981280442	0.114936501419508	0.61954093316044
M3	C5	R2	lambda	9.99999999999999e-08	179	WA	0.0389683549367746	0.13809453917121	0.778529589230764
M3	C5	R2	lambda	9.99999999999999e-08	179	II	0.0745102937422057	0.146137023594104	0.61156687831884
M3	C5	R2	lambda	9.99999999999999e-08	179	NO	-0.173468930803065	0.164361653669793	0.294495980389156
M3	C5	R2	lambda	9.99999999999999e-08	179	GL	0.161087292835742	0.192504748168741	0.405296545280999
M3	C5	R2	lambda	9.99999999999999e-08	180	M	-0.417788225928263	0.0990452823877947	6.37687978359628e-05
M3	C5	R2	lambda	9.99999999999999e-08	180	B	-0.566954189543656	0.498305207052134	0.258572964216523
M3	C5	R2	lambda	9.99999999999999e-08	180	MR	-1.2995757866199	0.757005066270058	0.0898497990893674
M3	C5	R2	lambda	0.488530135285721	180	AD	-0.0879729853415431	0.138329811188166	0.526548695129077
M3	C5	R2	lambda	0.476906367662881	180	FS	-0.232829860735412	0.176445514911452	0.190655512415596
M3	C5	R2	lambda	9.99999999999999e-08	180	FM	-0.124974158005139	0.123410004577041	0.314194506851557
M3	C5	R2	lambda	9.99999999999999e-08	180	GS	0.0572862981681952	0.114936501424967	0.619540932931967
M3	C5	R2	lambda	9.99999999999999e-08	180	WA	0.0389683549537047	0.138094539199757	0.778529589181666
M3	C5	R2	lambda	9.99999999999999e-08	180	II	0.0745102933017044	0.146137023540652	0.611566880291013
M3	C5	R2	lambda	9.99999999999999e-08	180	NO	-0.173468931058727	0.164361653674104	0.294495979695142
M3	C5	R2	lambda	9.99999999999999e-08	180	GL	0.161087292525435	0.192504748082	0.405296545970963
M3	C5	R2	lambda	9.99999999999999e-08	181	M	-0.417788225718371	0.0990452826185097	6.37688006024334e-05
M3	C5	R2	lambda	9.99999999999999e-08	181	B	-0.566954189826008	0.498305207175113	0.25857296409784
M3	C5	R2	lambda	9.99999999999999e-08	181	MR	-1.29957578532553	0.757005066807239	0.0898497996274139
M3	C5	R2	lambda	0.454432875471085	181	AD	-0.0873100954694006	0.136141333564558	0.523082130816098
M3	C5	R2	lambda	0.440489208666373	181	FS	-0.233322426553513	0.176377685585243	0.189560288888083
M3	C5	R2	lambda	9.99999999999999e-08	181	FM	-0.12497415758763	0.12341000460509	0.314194508567533
M3	C5	R2	lambda	9.99999999999999e-08	181	GS	0.0572862979373474	0.11493650144808	0.619540934411382
M3	C5	R2	lambda	9.99999999999999e-08	181	WA	0.0389683542590362	0.13809453926139	0.778529593121017
M3	C5	R2	lambda	9.99999999999999e-08	181	II	0.0745102929841633	0.146137023595596	0.611566881940132
M3	C5	R2	lambda	9.99999999999999e-08	181	NO	-0.173468931302483	0.164361653728847	0.294495979181136
M3	C5	R2	lambda	9.99999999999999e-08	181	GL	0.161087292872031	0.192504748138799	0.405296545102952
M3	C5	R2	lambda	9.99999999999999e-08	182	M	-0.417788223855899	0.0990452828372713	6.37688071153254e-05
M3	C5	R2	lambda	9.99999999999999e-08	182	B	-0.566954186673412	0.498305207371472	0.258572966910959
M3	C5	R2	lambda	9.99999999999999e-08	182	MR	-1.29957578405428	0.757005066647257	0.0898497998693253
M3	C5	R2	lambda	0.462026294219048	182	AD	-0.089064367521113	0.136676556805408	0.516431638009953
M3	C5	R2	lambda	0.448992970759148	182	FS	-0.232561440236237	0.175996994291971	0.190045050353495
M3	C5	R2	lambda	9.99999999999999e-08	182	FM	-0.124974158263964	0.123410004645293	0.314194506121516
M3	C5	R2	lambda	9.99999999999999e-08	182	GS	0.0572862979949536	0.11493650143396	0.619540934016797
M3	C5	R2	lambda	9.99999999999999e-08	182	WA	0.0389683551149048	0.138094539248547	0.778529588366022
M3	C5	R2	lambda	9.99999999999999e-08	182	II	0.0745102921940114	0.146137023746626	0.61156688607853
M3	C5	R2	lambda	9.99999999999999e-08	182	NO	-0.173468930030335	0.164361653743956	0.294495982741127
M3	C5	R2	lambda	9.99999999999999e-08	182	GL	0.161087292597883	0.192504748166621	0.405296545966211
M3	C5	R2	lambda	9.99999999999999e-08	183	M	-0.417788225838884	0.0990452821481165	6.37687956808842e-05
M3	C5	R2	lambda	9.99999999999999e-08	183	B	-0.566954189596277	0.498305206900051	0.258572964028491
M3	C5	R2	lambda	9.99999999999999e-08	183	MR	-1.29957578696429	0.757005066255148	0.0898497989995574
M3	C5	R2	lambda	0.509027877787678	183	AD	-0.0880433118186995	0.139377943842593	0.529327077263906
M3	C5	R2	lambda	0.500256320286345	183	FS	-0.233471838703991	0.17596286231103	0.188249785796572
M3	C5	R2	lambda	9.99999999999999e-08	183	FM	-0.124974157726021	0.123410004551986	0.314194507828029
M3	C5	R2	lambda	9.99999999999999e-08	183	GS	0.0572862986256299	0.114936501419897	0.619540930124352
M3	C5	R2	lambda	9.99999999999999e-08	183	WA	0.0389683542803493	0.13809453918003	0.778529592876091
M3	C5	R2	lambda	9.99999999999999e-08	183	II	0.0745102933460631	0.146137023491981	0.611566879960887
M3	C5	R2	lambda	9.99999999999999e-08	183	NO	-0.173468931926409	0.164361653649721	0.294495977225948
M3	C5	R2	lambda	9.99999999999999e-08	183	GL	0.161087292884007	0.192504748232582	0.405296545295964
M3	C5	R2	lambda	9.99999999999999e-08	184	M	-0.417788224357333	0.0990452826870207	6.37688044607891e-05
M3	C5	R2	lambda	9.99999999999999e-08	184	B	-0.566954188871474	0.498305207547005	0.2585729652458
M3	C5	R2	lambda	9.99999999999999e-08	184	MR	-1.29957578857068	0.757005066477078	0.0898497987021091
M3	C5	R2	lambda	0.454860827996509	184	AD	-0.0895271887054155	0.136055920800536	0.512347804319298
M3	C5	R2	lambda	0.441664622018165	184	FS	-0.23257504213159	0.176068774737868	0.190198204089469
M3	C5	R2	lambda	9.99999999999999e-08	184	FM	-0.124974157931594	0.123410004638697	0.314194507374848
M3	C5	R2	lambda	9.99999999999999e-08	184	GS	0.0572862983048114	0.114936501471425	0.6195409322394
M3	C5	R2	lambda	9.99999999999999e-08	184	WA	0.0389683556039544	0.138094539292067	0.778529585728383
M3	C5	R2	lambda	9.99999999999999e-08	184	II	0.0745102919472389	0.14613702377885	0.611566887334631
M3	C5	R2	lambda	9.99999999999999e-08	184	NO	-0.173468930089608	0.164361653751264	0.294495982598628
M3	C5	R2	lambda	9.99999999999999e-08	184	GL	0.161087292119318	0.192504748285232	0.405296547643272
M3	C5	R2	lambda	9.99999999999999e-08	185	M	-0.417788227270012	0.0990452823034329	6.37687938663666e-05
M3	C5	R2	lambda	9.99999999999999e-08	185	B	-0.566954192051147	0.498305207068172	0.258572962142316
M3	C5	R2	lambda	9.99999999999999e-08	185	MR	-1.29957578850637	0.757005066854214	0.0898497988748767
M3	C5	R2	lambda	0.478252716817173	185	AD	-0.0854701902889774	0.137944579818675	0.537219671260249
M3	C5	R2	lambda	0.467138609432021	185	FS	-0.233587689318185	0.176228402917392	0.188692233699919
M3	C5	R2	lambda	9.99999999999999e-08	185	FM	-0.12497415722549	0.123410004714726	0.314194510388387
M3	C5	R2	lambda	9.99999999999999e-08	185	GS	0.0572862980890906	0.114936501488185	0.619540933607154
M3	C5	R2	lambda	9.99999999999999e-08	185	WA	0.0389683534258558	0.138094539295169	0.778529597783177
M3	C5	R2	lambda	9.99999999999999e-08	185	II	0.074510294939112	0.146137023586145	0.611566872587389
M3	C5	R2	lambda	9.99999999999999e-08	185	NO	-0.173468932186612	0.164361653792858	0.294495976924326
M3	C5	R2	lambda	9.99999999999999e-08	185	GL	0.161087293544076	0.19250474827283	0.405296543477931
M3	C5	R2	lambda	9.99999999999999e-08	186	M	-0.417788227172633	0.0990452825482426	6.37687965087662e-05
M3	C5	R2	lambda	9.99999999999999e-08	186	B	-0.566954191472348	0.498305207114716	0.258572962668737
M3	C5	R2	lambda	9.99999999999999e-08	186	MR	-1.29957578697256	0.757005066986454	0.0898497993022971
M3	C5	R2	lambda	0.446576872183302	186	AD	-0.0854643816927854	0.135826951696317	0.530936248541912
M3	C5	R2	lambda	0.433705398687308	186	FS	-0.235033301367855	0.176000887336802	0.1854374437083
M3	C5	R2	lambda	9.99999999999999e-08	186	FM	-0.124974157548494	0.123410004644858	0.314194508873118
M3	C5	R2	lambda	9.99999999999999e-08	186	GS	0.0572862975915556	0.114936501486018	0.619540936637522
M3	C5	R2	lambda	9.99999999999999e-08	186	WA	0.0389683539810581	0.138094539291611	0.778529594706062
M3	C5	R2	lambda	9.99999999999999e-08	186	II	0.0745102942397673	0.14613702358768	0.611566875928658
M3	C5	R2	lambda	9.99999999999999e-08	186	NO	-0.173468931846588	0.164361653772421	0.294495977804461
M3	C5	R2	lambda	9.99999999999999e-08	186	GL	0.161087293380712	0.192504748213586	0.40529654380819
M3	C5	R2	lambda	9.99999999999999e-08	187	M	-0.417788225275235	0.0990452826823777	6.37688022686078e-05
M3	C5	R2	lambda	9.99999999999999e-08	187	B	-0.566954187964541	0.498305207131212	0.25857296560732
M3	C5	R2	lambda	9.99999999999999e-08	187	MR	-1.29957578422555	0.757005066807905	0.0898497998946967
M3	C5	R2	lambda	0.479799479354284	187	AD	-0.0867198665459896	0.13803688377958	0.531573670878608
M3	C5	R2	lambda	0.469507266312657	187	FS	-0.234533885943867	0.176121265238148	0.18666141676924
M3	C5	R2	lambda	9.99999999999999e-08	187	FM	-0.12497415805272	0.123410004654887	0.314194506971824
M3	C5	R2	lambda	9.99999999999999e-08	187	GS	0.0572862979471479	0.114936501464732	0.61954093440222
M3	C5	R2	lambda	9.99999999999999e-08	187	WA	0.0389683546826816	0.138094539261324	0.77852959077717
M3	C5	R2	lambda	9.99999999999999e-08	187	II	0.0745102931327754	0.146137023638432	0.611566881335132
M3	C5	R2	lambda	9.99999999999999e-08	187	NO	-0.173468930935493	0.164361653725367	0.29449598018526
M3	C5	R2	lambda	9.99999999999999e-08	187	GL	0.16108729326805	0.19250474821637	0.405296544141944
M3	C5	R2	lambda	9.99999999999999e-08	188	M	-0.417788226446705	0.099045282226624	6.37687950339441e-05
M3	C5	R2	lambda	9.99999999999999e-08	188	B	-0.566954190541299	0.498305207066796	0.25857296339912
M3	C5	R2	lambda	9.99999999999999e-08	188	MR	-1.29957578792658	0.757005066390854	0.0898497988225248
M3	C5	R2	lambda	0.46642194284113	188	AD	-0.0873897650560683	0.13654593287315	0.523933627481304
M3	C5	R2	lambda	0.456522002988663	188	FS	-0.235085899117273	0.175631553717456	0.184427266628139
M3	C5	R2	lambda	9.99999999999999e-08	188	FM	-0.124974157587735	0.123410004588404	0.314194508502105
M3	C5	R2	lambda	9.99999999999999e-08	188	GS	0.0572862984179992	0.1149365014593	0.61954093151161
M3	C5	R2	lambda	9.99999999999999e-08	188	WA	0.0389683547458602	0.138094539245668	0.778529590403204
M3	C5	R2	lambda	9.99999999999999e-08	188	II	0.074510293265445	0.146137023593171	0.611566880591851
M3	C5	R2	lambda	9.99999999999999e-08	188	NO	-0.173468931322182	0.164361653654913	0.294495978911034
M3	C5	R2	lambda	9.99999999999999e-08	188	GL	0.161087292577992	0.192504748148362	0.405296545979596
M3	C5	R2	lambda	9.99999999999999e-08	189	M	-0.417788227222121	0.0990452819648784	6.3768790639005e-05
M3	C5	R2	lambda	9.99999999999999e-08	189	B	-0.566954193090213	0.498305207262491	0.258572961460722
M3	C5	R2	lambda	9.99999999999999e-08	189	MR	-1.29957579126636	0.757005066477176	0.0898497980478066
M3	C5	R2	lambda	0.490615694701694	189	AD	-0.0852052242040638	0.138431535003471	0.539905742163612
M3	C5	R2	lambda	0.481308028152641	189	FS	-0.23325005292621	0.176099080516682	0.189003932671464
M3	C5	R2	lambda	9.99999999999999e-08	189	FM	-0.124974157375452	0.123410004706722	0.314194509780106
M3	C5	R2	lambda	9.99999999999999e-08	189	GS	0.0572862984758833	0.114936501488714	0.619540931247772
M3	C5	R2	lambda	9.99999999999999e-08	189	WA	0.0389683541561936	0.138094539288202	0.778529593731833
M3	C5	R2	lambda	9.99999999999999e-08	189	II	0.0745102947010028	0.146137023636267	0.611566873845696
M3	C5	R2	lambda	9.99999999999999e-08	189	NO	-0.173468931653622	0.16436165378685	0.294495978379863
M3	C5	R2	lambda	9.99999999999999e-08	189	GL	0.161087292644551	0.192504748363973	0.405296546310073
M3	C5	R2	lambda	9.99999999999999e-08	190	M	-0.417788228496802	0.0990452820015448	6.37687880200069e-05
M3	C5	R2	lambda	9.99999999999999e-08	190	B	-0.566954194986959	0.49830520694964	0.258572959583621
M3	C5	R2	lambda	9.99999999999999e-08	190	MR	-1.29957579378688	0.757005066225403	0.0898497973310618
M3	C5	R2	lambda	0.499379984476789	190	AD	-0.0852727914589323	0.138874632818704	0.540876780787633
M3	C5	R2	lambda	0.486831815537307	190	FS	-0.233232069533675	0.176862151932921	0.190933164461096
M3	C5	R2	lambda	9.99999999999999e-08	190	FM	-0.124974157531422	0.123410004583204	0.314194508698549
M3	C5	R2	lambda	9.99999999999999e-08	190	GS	0.057286298430048	0.114936501454547	0.619540931423606
M3	C5	R2	lambda	9.99999999999999e-08	190	WA	0.0389683537159111	0.138094539215084	0.778529596053472
M3	C5	R2	lambda	9.99999999999999e-08	190	II	0.0745102956704126	0.146137023445322	0.61156686875469
M3	C5	R2	lambda	9.99999999999999e-08	190	NO	-0.173468932687051	0.164361653700362	0.294495975271428
M3	C5	R2	lambda	9.99999999999999e-08	190	GL	0.161087292676351	0.192504748112566	0.405296545607181
M3	C5	R2	lambda	9.99999999999999e-08	191	M	-0.417788223370432	0.0990452826709231	6.37688066097368e-05
M3	C5	R2	lambda	9.99999999999999e-08	191	B	-0.566954185616629	0.498305207105847	0.258572967539714
M3	C5	R2	lambda	9.99999999999999e-08	191	MR	-1.29957578075176	0.757005066362838	0.089849800552451
M3	C5	R2	lambda	0.472118941547358	191	AD	-0.0897385664406503	0.137032573942177	0.514362035758687
M3	C5	R2	lambda	0.459842979287918	191	FS	-0.232816867854541	0.17592555419347	0.189386143247481
M3	C5	R2	lambda	9.99999999999999e-08	191	FM	-0.12497415795159	0.123410004539619	0.314194506911794
M3	C5	R2	lambda	9.99999999999999e-08	191	GS	0.0572862982853541	0.114936501403336	0.619540932151019
M3	C5	R2	lambda	9.99999999999999e-08	191	WA	0.0389683552404664	0.138094539183224	0.778529587569397
M3	C5	R2	lambda	9.99999999999999e-08	191	II	0.0745102909456603	0.146137023617624	0.611566891722232
M3	C5	R2	lambda	9.99999999999999e-08	191	NO	-0.173468930398588	0.164361653640469	0.294495981421501
M3	C5	R2	lambda	9.99999999999999e-08	191	GL	0.161087292745446	0.192504748135678	0.405296545462769
M3	C5	R2	lambda	9.99999999999999e-08	192	M	-0.417788227691866	0.0990452825704888	6.37687955140415e-05
M3	C5	R2	lambda	9.99999999999999e-08	192	B	-0.5669541917707	0.498305206901361	0.258572962217856
M3	C5	R2	lambda	9.99999999999999e-08	192	MR	-1.29957578717463	0.757005067019506	0.0898497992670208
M3	C5	R2	lambda	0.458748611312767	192	AD	-0.0825413948605344	0.136848331066411	0.548047159071015
M3	C5	R2	lambda	0.44572471950386	192	FS	-0.235105979677248	0.17656343459974	0.186692428394085
M3	C5	R2	lambda	9.99999999999999e-08	192	FM	-0.124974157298428	0.123410004665252	0.314194509914901
M3	C5	R2	lambda	9.99999999999999e-08	192	GS	0.0572862976882706	0.114936501486501	0.619540936048641
M3	C5	R2	lambda	9.99999999999999e-08	192	WA	0.0389683533390845	0.138094539280472	0.77852959824028
M3	C5	R2	lambda	9.99999999999999e-08	192	II	0.0745102949911158	0.146137023500143	0.611566872129942
M3	C5	R2	lambda	9.99999999999999e-08	192	NO	-0.173468932121911	0.164361653742756	0.294495976957002
M3	C5	R2	lambda	9.99999999999999e-08	192	GL	0.16108729352163	0.192504748180004	0.405296543317632
M3	C5	R2	lambda	9.99999999999999e-08	193	M	-0.417788222279495	0.0990452830360552	6.37688127622364e-05
M3	C5	R2	lambda	9.99999999999999e-08	193	B	-0.566954184725336	0.498305207355527	0.258572968519112
M3	C5	R2	lambda	9.99999999999999e-08	193	MR	-1.29957578622641	0.757005066518032	0.0898497992882174
M3	C5	R2	lambda	0.478773015631303	193	AD	-0.0894469068246359	0.137525121173581	0.51722755880339
M3	C5	R2	lambda	0.463828991116994	193	FS	-0.231950656304678	0.176335515931357	0.192043797414504
M3	C5	R2	lambda	9.99999999999999e-08	193	FM	-0.124974158521736	0.123410004557653	0.314194504788015
M3	C5	R2	lambda	9.99999999999999e-08	193	GS	0.05728629860625	0.114936501419139	0.619540930240341
M3	C5	R2	lambda	9.99999999999999e-08	193	WA	0.0389683543860733	0.138094539292177	0.77852959246627
M3	C5	R2	lambda	9.99999999999999e-08	193	II	0.0745102909965413	0.146137023658824	0.61156689157966
M3	C5	R2	lambda	9.99999999999999e-08	193	NO	-0.173468930316412	0.164361653697081	0.294495981813747
M3	C5	R2	lambda	9.99999999999999e-08	193	GL	0.161087292656651	0.192504748171713	0.405296545808009
M3	C5	R2	lambda	9.99999999999999e-08	194	M	-0.417788224832864	0.0990452827879424	6.37688043442747e-05
M3	C5	R2	lambda	9.99999999999999e-08	194	B	-0.566954189897155	0.498305207547374	0.258572964391483
M3	C5	R2	lambda	9.99999999999999e-08	194	MR	-1.2995757901435	0.757005066630195	0.089849798384132
M3	C5	R2	lambda	0.466049065632534	194	AD	-0.0872015652266638	0.137071248894783	0.526411569838343
M3	C5	R2	lambda	0.452698343583755	194	FS	-0.232930494720849	0.176361397653438	0.190256722307052
M3	C5	R2	lambda	9.99999999999999e-08	194	FM	-0.124974158292286	0.123410004706531	0.314194506251173
M3	C5	R2	lambda	9.99999999999999e-08	194	GS	0.0572862984169312	0.114936501474532	0.619540931564472
M3	C5	R2	lambda	9.99999999999999e-08	194	WA	0.0389683541685959	0.138094539338735	0.77852959374211
M3	C5	R2	lambda	9.99999999999999e-08	194	II	0.0745102937162301	0.146137023728629	0.61156687877014
M3	C5	R2	lambda	9.99999999999999e-08	194	NO	-0.173468930749397	0.16436165382875	0.294495981001147
M3	C5	R2	lambda	9.99999999999999e-08	194	GL	0.161087292651239	0.1925047482694	0.405296546060971
M3	C5	R2	lambda	9.99999999999999e-08	195	M	-0.417788224594611	0.0990452826702003	6.37688037400398e-05
M3	C5	R2	lambda	9.99999999999999e-08	195	B	-0.566954186572666	0.498305207062306	0.258572966701799
M3	C5	R2	lambda	9.99999999999999e-08	195	MR	-1.29957578317441	0.757005066691576	0.0898498001013722
M3	C5	R2	lambda	0.46224931351336	195	AD	-0.0883255062295238	0.136228285534702	0.518539353128655
M3	C5	R2	lambda	0.45065857371275	195	FS	-0.235701567400336	0.175644462742926	0.183324629263247
M3	C5	R2	lambda	9.99999999999999e-08	195	FM	-0.124974157993632	0.123410004511481	0.314194506640352
M3	C5	R2	lambda	9.99999999999999e-08	195	GS	0.0572862979738499	0.114936501449289	0.61954093419225
M3	C5	R2	lambda	9.99999999999999e-08	195	WA	0.0389683546173678	0.138094539254236	0.778529591127441
M3	C5	R2	lambda	9.99999999999999e-08	195	II	0.0745102917440384	0.146137023558707	0.611566887768711
M3	C5	R2	lambda	9.99999999999999e-08	195	NO	-0.173468931272058	0.16436165365928	0.294495979062305
M3	C5	R2	lambda	9.99999999999999e-08	195	GL	0.16108729332153	0.192504748100664	0.405296543705704
M3	C5	R2	lambda	9.99999999999999e-08	196	M	-0.417788225351182	0.0990452826423326	6.37688016960319e-05
M3	C5	R2	lambda	9.99999999999999e-08	196	B	-0.566954188334529	0.498305206924728	0.258572965103262
M3	C5	R2	lambda	9.99999999999999e-08	196	MR	-1.29957578680201	0.757005066169154	0.0898497990031151
M3	C5	R2	lambda	0.48374158799342	196	AD	-0.0873485550538106	0.138052423841668	0.528655719490625
M3	C5	R2	lambda	0.470905240726742	196	FS	-0.232068375242983	0.176108820100262	0.191255260254007
M3	C5	R2	lambda	9.99999999999999e-08	196	FM	-0.124974158589117	0.123410004599011	0.314194504689891
M3	C5	R2	lambda	9.99999999999999e-08	196	GS	0.0572862983150308	0.114936501397466	0.619540931952013
M3	C5	R2	lambda	9.99999999999999e-08	196	WA	0.0389683541357196	0.138094539189743	0.778529593691394
M3	C5	R2	lambda	9.99999999999999e-08	196	II	0.0745102937297927	0.146137023500903	0.611566878151296
M3	C5	R2	lambda	9.99999999999999e-08	196	NO	-0.173468931878549	0.164361653680221	0.294495977447188
M3	C5	R2	lambda	9.99999999999999e-08	196	GL	0.16108729291247	0.192504747972365	0.405296544581358
M3	C5	R2	lambda	9.99999999999999e-08	197	M	-0.41778822288667	0.0990452828149833	6.37688091618909e-05
M3	C5	R2	lambda	9.99999999999999e-08	197	B	-0.566954186134147	0.498305207547763	0.258572967527446
M3	C5	R2	lambda	9.99999999999999e-08	197	MR	-1.29957578917354	0.757005066157936	0.0898497984227794
M3	C5	R2	lambda	0.457444035183206	197	AD	-0.0904446884432984	0.135803331383724	0.507259485020243
M3	C5	R2	lambda	0.444088062834724	197	FS	-0.233455990529748	0.175764607039482	0.187786884907168
M3	C5	R2	lambda	9.99999999999999e-08	197	FM	-0.124974158617073	0.123410004535341	0.314194504334189
M3	C5	R2	lambda	9.99999999999999e-08	197	GS	0.0572862987809093	0.11493650142158	0.619540929181644
M3	C5	R2	lambda	9.99999999999999e-08	197	WA	0.0389683552438557	0.138094539262324	0.778529587674133
M3	C5	R2	lambda	9.99999999999999e-08	197	II	0.0745102909329132	0.146137023706176	0.611566891998535
M3	C5	R2	lambda	9.99999999999999e-08	197	NO	-0.173468930724274	0.164361653711007	0.294495980727133
M3	C5	R2	lambda	9.99999999999999e-08	197	GL	0.161087292081528	0.192504748123177	0.405296547359368
M3	C5	R2	lambda	9.99999999999999e-08	198	M	-0.417788225960121	0.0990452824641952	6.37687985150463e-05
M3	C5	R2	lambda	9.99999999999999e-08	198	B	-0.566954189808968	0.498305207066025	0.258572964008617
M3	C5	R2	lambda	9.99999999999999e-08	198	MR	-1.29957578381933	0.757005066861017	0.0898498000154351
M3	C5	R2	lambda	0.481652000323113	198	AD	-0.0852436092242512	0.138086667807741	0.538713840872667
M3	C5	R2	lambda	0.469487789392891	198	FS	-0.233280462842633	0.176484315956034	0.189903942089925
M3	C5	R2	lambda	9.99999999999999e-08	198	FM	-0.124974157997815	0.123410004642775	0.314194507135906
M3	C5	R2	lambda	9.99999999999999e-08	198	GS	0.0572862980225936	0.11493650146465	0.619540933941449
M3	C5	R2	lambda	9.99999999999999e-08	198	WA	0.0389683539658414	0.138094539256178	0.77852959473493
M3	C5	R2	lambda	9.99999999999999e-08	198	II	0.0745102939639325	0.146137023562566	0.611566877183936
M3	C5	R2	lambda	9.99999999999999e-08	198	NO	-0.17346893212252	0.164361653769756	0.294495977034076
M3	C5	R2	lambda	9.99999999999999e-08	198	GL	0.161087292956551	0.192504748190299	0.405296544982719
M3	C5	R2	lambda	9.99999999999999e-08	199	M	-0.417788228517639	0.099045281747221	6.37687854627453e-05
M3	C5	R2	lambda	9.99999999999999e-08	199	B	-0.566954193978017	0.498305206988125	0.258572960460827
M3	C5	R2	lambda	9.99999999999999e-08	199	MR	-1.29957578849539	0.757005066300983	0.0898497986470021
M3	C5	R2	lambda	0.543792307727199	199	AD	-0.0885343594246466	0.142087170945363	0.534927965677884
M3	C5	R2	lambda	0.539235613583521	199	FS	-0.231669665057036	0.176001353305577	0.191742702446765
M3	C5	R2	lambda	9.99999999999999e-08	199	FM	-0.124974157355282	0.123410004638675	0.314194509592545
M3	C5	R2	lambda	9.99999999999999e-08	199	GS	0.0572862982267648	0.114936501431562	0.619540932594519
M3	C5	R2	lambda	9.99999999999999e-08	199	WA	0.0389683546807295	0.13809453916905	0.778529590643916
M3	C5	R2	lambda	9.99999999999999e-08	199	II	0.0745102953254887	0.14613702353254	0.611566870613019
M3	C5	R2	lambda	9.99999999999999e-08	199	NO	-0.17346893140505	0.164361653698056	0.294495978807851
M3	C5	R2	lambda	9.99999999999999e-08	199	GL	0.161087292361281	0.192504748210259	0.40529654675891
M3	C5	R2	lambda	9.99999999999999e-08	200	M	-0.417788228522341	0.0990452818500134	6.37687864656498e-05
M3	C5	R2	lambda	9.99999999999999e-08	200	B	-0.566954193040948	0.498305206901183	0.25857296115923
M3	C5	R2	lambda	9.99999999999999e-08	200	MR	-1.29957579052374	0.757005066108127	0.0898497980742801
M3	C5	R2	lambda	0.533129134182457	200	AD	-0.0875175232240216	0.141210902648587	0.537110499249771
M3	C5	R2	lambda	0.526497403224509	200	FS	-0.232565850153873	0.176140709478347	0.190394701357548
M3	C5	R2	lambda	9.99999999999999e-08	200	FM	-0.124974157640164	0.123410004585399	0.314194508288638
M3	C5	R2	lambda	9.99999999999999e-08	200	GS	0.0572862983481673	0.114936501418776	0.61954093181458
M3	C5	R2	lambda	9.99999999999999e-08	200	WA	0.0389683543969417	0.138094539169198	0.778529592214154
M3	C5	R2	lambda	9.99999999999999e-08	200	II	0.0745102952512831	0.146137023449789	0.611566870765802
M3	C5	R2	lambda	9.99999999999999e-08	200	NO	-0.173468931813292	0.164361653692374	0.294495977662993
M3	C5	R2	lambda	9.99999999999999e-08	200	GL	0.161087292461351	0.192504748105306	0.405296546213565
M3	C5	R2	lambda	9.99999999999999e-08	201	M	-0.417788228572602	0.0990452818283825	6.37687861347635e-05
M3	C5	R2	lambda	9.99999999999999e-08	201	B	-0.566954194156008	0.498305207000498	0.258572960324243
M3	C5	R2	lambda	9.99999999999999e-08	201	MR	-1.29957579006939	0.757005066657795	0.0898497984136233
M3	C5	R2	lambda	0.498913176563241	201	AD	-0.085224980735833	0.139050746200304	0.541614553345085
M3	C5	R2	lambda	0.490291153668769	201	FS	-0.233943540862068	0.176487925700299	0.188670060185075
M3	C5	R2	lambda	9.99999999999999e-08	201	FM	-0.124974157008587	0.123410004651758	0.314194510977691
M3	C5	R2	lambda	9.99999999999999e-08	201	GS	0.0572862981659847	0.114936501460504	0.619540933053574
M3	C5	R2	lambda	9.99999999999999e-08	201	WA	0.0389683539203112	0.138094539219683	0.778529594929844
M3	C5	R2	lambda	9.99999999999999e-08	201	II	0.0745102953136895	0.146137023508935	0.611566870611893
M3	C5	R2	lambda	9.99999999999999e-08	201	NO	-0.173468932017162	0.164361653752254	0.294495977274206
M3	C5	R2	lambda	9.99999999999999e-08	201	GL	0.161087293006269	0.192504748211649	0.405296544890272
M3	C5	R2	lambda	9.99999999999999e-08	202	M	-0.417788227240297	0.0990452824031814	6.37687949197249e-05
M3	C5	R2	lambda	9.99999999999999e-08	202	B	-0.566954190864166	0.498305206874229	0.258572962947518
M3	C5	R2	lambda	9.99999999999999e-08	202	MR	-1.29957578755928	0.757005066496	0.0898497989554984
M3	C5	R2	lambda	0.49202616932465	202	AD	-0.0847233554474482	0.138696184585018	0.542964353213357
M3	C5	R2	lambda	0.482169091366491	202	FS	-0.234894003409684	0.176370244510075	0.186608412559661
M3	C5	R2	lambda	9.99999999999999e-08	202	FM	-0.124974157636506	0.123410004633534	0.314194508490294
M3	C5	R2	lambda	9.99999999999999e-08	202	GS	0.0572862979687181	0.114936501437346	0.61954093418724
M3	C5	R2	lambda	9.99999999999999e-08	202	WA	0.0389683539049063	0.138094539214555	0.778529595007064
M3	C5	R2	lambda	9.99999999999999e-08	202	II	0.0745102947663461	0.146137023498569	0.611566873198798
M3	C5	R2	lambda	9.99999999999999e-08	202	NO	-0.173468931235891	0.16436165370581	0.294495979297985
M3	C5	R2	lambda	9.99999999999999e-08	202	GL	0.161087293390794	0.192504747999827	0.405296543259768
M3	C5	R2	lambda	9.99999999999999e-08	203	M	-0.41778822393268	0.0990452825761339	6.37688043600404e-05
M3	C5	R2	lambda	9.99999999999999e-08	203	B	-0.566954188522447	0.498305207811104	0.258572965787016
M3	C5	R2	lambda	9.99999999999999e-08	203	MR	-1.29957578649222	0.757005066632119	0.0898497992712386
M3	C5	R2	lambda	0.457917384154451	203	AD	-0.0922789375004558	0.135973680540528	0.499245713592368
M3	C5	R2	lambda	0.445537764553935	203	FS	-0.232828129116727	0.175834993654912	0.189139515381813
M3	C5	R2	lambda	9.99999999999999e-08	203	FM	-0.124974158294519	0.123410004597935	0.314194505819381
M3	C5	R2	lambda	9.99999999999999e-08	203	GS	0.0572862982987998	0.114936501473631	0.619540932282807
M3	C5	R2	lambda	9.99999999999999e-08	203	WA	0.0389683562349203	0.138094539301203	0.778529582251935
M3	C5	R2	lambda	9.99999999999999e-08	203	II	0.0745102916258516	0.146137023851942	0.611566889046262
M3	C5	R2	lambda	9.99999999999999e-08	203	NO	-0.173468929512355	0.164361653793444	0.294495984317054
M3	C5	R2	lambda	9.99999999999999e-08	203	GL	0.16108729174281	0.192504748323447	0.405296548828861
M3	C5	R2	lambda	9.99999999999999e-08	204	M	-0.417788227148696	0.0990452823493311	6.37687946027677e-05
M3	C5	R2	lambda	9.99999999999999e-08	204	B	-0.566954191680821	0.498305206976802	0.258572962364271
M3	C5	R2	lambda	9.99999999999999e-08	204	MR	-1.29957578636375	0.757005066823649	0.0898497993822359
M3	C5	R2	lambda	0.476756668178993	204	AD	-0.0848808322863045	0.137628278978494	0.539094445015
M3	C5	R2	lambda	0.464034918093559	204	FS	-0.233725145540332	0.176683815444946	0.18956450041642
M3	C5	R2	lambda	9.99999999999999e-08	204	FM	-0.124974157721807	0.123410004616938	0.314194508097361
M3	C5	R2	lambda	9.99999999999999e-08	204	GS	0.0572862980192464	0.114936501442811	0.619540933895441
M3	C5	R2	lambda	9.99999999999999e-08	204	WA	0.0389683534845401	0.138094539226276	0.778529597350964
M3	C5	R2	lambda	9.99999999999999e-08	204	II	0.0745102949495575	0.146137023497644	0.611566872322192
M3	C5	R2	lambda	9.99999999999999e-08	204	NO	-0.173468932247124	0.164361653754212	0.294495976644358
M3	C5	R2	lambda	9.99999999999999e-08	204	GL	0.161087292828767	0.192504748086361	0.405296545101163
M3	C5	R2	lambda	9.99999999999999e-08	205	M	-0.417788228479026	0.0990452820074511	6.37687881198302e-05
M3	C5	R2	lambda	9.99999999999999e-08	205	B	-0.566954193768121	0.498305206928977	0.25857296057965
M3	C5	R2	lambda	9.99999999999999e-08	205	MR	-1.29957579192888	0.757005066352598	0.0898497978350743
M3	C5	R2	lambda	0.526098068823145	205	AD	-0.086573232902411	0.14081622924849	0.540371388642374
M3	C5	R2	lambda	0.516626428433711	205	FS	-0.232830467338562	0.176458743080916	0.190687270862628
M3	C5	R2	lambda	9.99999999999999e-08	205	FM	-0.124974157332476	0.123410004599257	0.314194509526697
M3	C5	R2	lambda	9.99999999999999e-08	205	GS	0.0572862983491593	0.11493650145491	0.619540931918456
M3	C5	R2	lambda	9.99999999999999e-08	205	WA	0.0389683538535867	0.138094539227214	0.778529595310742
M3	C5	R2	lambda	9.99999999999999e-08	205	II	0.0745102954418235	0.146137023509802	0.611566870002499
M3	C5	R2	lambda	9.99999999999999e-08	205	NO	-0.173468932412414	0.164361653719244	0.294495976085538
M3	C5	R2	lambda	9.99999999999999e-08	205	GL	0.161087292728944	0.192504748180288	0.405296545619012
M3	C5	R2	lambda	9.99999999999999e-08	206	M	-0.417788225397112	0.099045282631073	6.37688014775706e-05
M3	C5	R2	lambda	9.99999999999999e-08	206	B	-0.566954188903475	0.498305207184324	0.25857296487529
M3	C5	R2	lambda	9.99999999999999e-08	206	MR	-1.29957578867295	0.757005066630781	0.0898497987413344
M3	C5	R2	lambda	0.469727624764497	206	AD	-0.0880609612984565	0.137136607022159	0.522551672037891
M3	C5	R2	lambda	0.458174795235524	206	FS	-0.233954055573575	0.175927440572704	0.187260756617652
M3	C5	R2	lambda	9.99999999999999e-08	206	FM	-0.124974158276201	0.123410004604172	0.314194505914176
M3	C5	R2	lambda	9.99999999999999e-08	206	GS	0.0572862980955059	0.114936501478046	0.619540933537147
M3	C5	R2	lambda	9.99999999999999e-08	206	WA	0.0389683548751595	0.138094539264923	0.778529589717938
M3	C5	R2	lambda	9.99999999999999e-08	206	II	0.0745102929356471	0.146137023609237	0.611566882204863
M3	C5	R2	lambda	9.99999999999999e-08	206	NO	-0.17346893080892	0.164361653716395	0.294495980508908
M3	C5	R2	lambda	9.99999999999999e-08	206	GL	0.161087292810083	0.192504748250923	0.405296545555067
M3	C5	R2	lambda	9.99999999999999e-08	207	M	-0.417788227581568	0.0990452820732548	6.37687908674656e-05
M3	C5	R2	lambda	9.99999999999999e-08	207	B	-0.566954192852624	0.498305206997288	0.258572961407269
M3	C5	R2	lambda	9.99999999999999e-08	207	MR	-1.29957579434555	0.757005066105421	0.0898497971454526
M3	C5	R2	lambda	0.509334565637227	207	AD	-0.0830334848012856	0.139508645521818	0.553338981501187
M3	C5	R2	lambda	0.501402533996944	207	FS	-0.235187314206373	0.176646785117817	0.186747389685343
M3	C5	R2	lambda	9.99999999999999e-08	207	FM	-0.124974157138566	0.123410004631528	0.314194510398666
M3	C5	R2	lambda	9.99999999999999e-08	207	GS	0.0572862987162509	0.114936501433777	0.619540929613429
M3	C5	R2	lambda	9.99999999999999e-08	207	WA	0.038968353700772	0.13809453923652	0.778529596170691
M3	C5	R2	lambda	9.99999999999999e-08	207	II	0.074510294943821	0.146137023499314	0.611566872353634
M3	C5	R2	lambda	9.99999999999999e-08	207	NO	-0.173468931942383	0.1643616536981	0.294495977322915
M3	C5	R2	lambda	9.99999999999999e-08	207	GL	0.161087292941486	0.192504748068514	0.405296544730663
M3	C5	R2	lambda	9.99999999999999e-08	208	M	-0.417788227365974	0.0990452818841053	6.3768789505915e-05
M3	C5	R2	lambda	9.99999999999999e-08	208	B	-0.566954194012956	0.49830520706138	0.258572960501163
M3	C5	R2	lambda	9.99999999999999e-08	208	MR	-1.2995757931683	0.757005066079105	0.0898497974202508
M3	C5	R2	lambda	0.524427293642325	208	AD	-0.0855085248156652	0.140615953926793	0.544781766685969
M3	C5	R2	lambda	0.516093936189443	208	FS	-0.232130078087763	0.176423563744811	0.191923266973038
M3	C5	R2	lambda	9.99999999999999e-08	208	FM	-0.124974157130757	0.123410004640567	0.314194510463943
M3	C5	R2	lambda	9.99999999999999e-08	208	GS	0.0572862987855233	0.114936501435336	0.61954092919533
M3	C5	R2	lambda	9.99999999999999e-08	208	WA	0.0389683541837064	0.138094539222869	0.778529593477629
M3	C5	R2	lambda	9.99999999999999e-08	208	II	0.0745102946820234	0.146137023563001	0.611566873757997
M3	C5	R2	lambda	9.99999999999999e-08	208	NO	-0.173468932163201	0.164361653691404	0.294495976693097
M3	C5	R2	lambda	9.99999999999999e-08	208	GL	0.161087292172261	0.19250474826989	0.405296547452345
M3	C5	R2	lambda	9.99999999999999e-08	209	M	-0.417788227816113	0.0990452820872459	6.37687904570175e-05
M3	C5	R2	lambda	9.99999999999999e-08	209	B	-0.56695419265195	0.498305207001924	0.258572961578878
M3	C5	R2	lambda	9.99999999999999e-08	209	MR	-1.29957579506928	0.757005066293749	0.0898497970482566
M3	C5	R2	lambda	0.521153343311445	209	AD	-0.0826775465791717	0.140542361835125	0.55794516955782
M3	C5	R2	lambda	0.516231500743927	209	FS	-0.235637620138479	0.176294035927456	0.18504449884072
M3	C5	R2	lambda	9.99999999999999e-08	209	FM	-0.124974157959077	0.123410004673639	0.314194507405259
M3	C5	R2	lambda	9.99999999999999e-08	209	GS	0.0572862987046307	0.11493650146105	0.619540929767332
M3	C5	R2	lambda	9.99999999999999e-08	209	WA	0.0389683533741643	0.138094539269193	0.778529598028598
M3	C5	R2	lambda	9.99999999999999e-08	209	II	0.0745102961545368	0.14613702349661	0.611566866569066
M3	C5	R2	lambda	9.99999999999999e-08	209	NO	-0.173468932806652	0.164361653778637	0.2944959751692
M3	C5	R2	lambda	9.99999999999999e-08	209	GL	0.16108729301286	0.192504748168023	0.405296544765186
M3	C5	R2	lambda	9.99999999999999e-08	210	M	-0.417788224493673	0.0990452827734428	6.37688049944062e-05
M3	C5	R2	lambda	9.99999999999999e-08	210	B	-0.566954185692895	0.498305206860218	0.258572967243292
M3	C5	R2	lambda	9.99999999999999e-08	210	MR	-1.29957578141934	0.757005066786653	0.0898498005670138
M3	C5	R2	lambda	0.478033116043864	210	AD	-0.0881421856345869	0.137533491713559	0.523367568431704
M3	C5	R2	lambda	0.464444870079742	210	FS	-0.233791966578488	0.176353863069935	0.188621166896001
M3	C5	R2	lambda	9.99999999999999e-08	210	FM	-0.124974158254959	0.123410004490925	0.314194505554594
M3	C5	R2	lambda	9.99999999999999e-08	210	GS	0.0572862979004788	0.114936501413468	0.619540934531128
M3	C5	R2	lambda	9.99999999999999e-08	210	WA	0.0389683543727432	0.13809453918343	0.778529592370247
M3	C5	R2	lambda	9.99999999999999e-08	210	II	0.0745102919011788	0.146137023480414	0.611566886828271
M3	C5	R2	lambda	9.99999999999999e-08	210	NO	-0.17346893122182	0.164361653641819	0.294495979150219
M3	C5	R2	lambda	9.99999999999999e-08	210	GL	0.161087293499926	0.19250474804883	0.405296543062039
M3	C5	R2	lambda	9.99999999999999e-08	211	M	-0.417788226588515	0.0990452825510791	6.37687979026205e-05
M3	C5	R2	lambda	9.99999999999999e-08	211	B	-0.566954191468547	0.498305207159729	0.258572962714579
M3	C5	R2	lambda	9.99999999999999e-08	211	MR	-1.29957578887193	0.757005066938535	0.0898497988212803
M3	C5	R2	lambda	0.465656255706321	211	AD	-0.0849933419250349	0.13711199876355	0.537033204596325
M3	C5	R2	lambda	0.452774098646794	211	FS	-0.23468107775051	0.176575931461034	0.187512428736552
M3	C5	R2	lambda	9.99999999999999e-08	211	FM	-0.124974157531817	0.123410004653745	0.314194508971929
M3	C5	R2	lambda	9.99999999999999e-08	211	GS	0.0572862980057988	0.114936501516653	0.619540934202176
M3	C5	R2	lambda	9.99999999999999e-08	211	WA	0.0389683540010941	0.138094539321851	0.778529594642425
M3	C5	R2	lambda	9.99999999999999e-08	211	II	0.074510294237862	0.146137023609448	0.611566875990719
M3	C5	R2	lambda	9.99999999999999e-08	211	NO	-0.173468931721615	0.164361653744593	0.294495978068685
M3	C5	R2	lambda	9.99999999999999e-08	211	GL	0.161087293093609	0.192504748289449	0.405296544825732
M3	C5	R2	lambda	9.99999999999999e-08	212	M	-0.41778822517672	0.0990452826689558	6.37688023665842e-05
M3	C5	R2	lambda	9.99999999999999e-08	212	B	-0.56695418849718	0.498305207056797	0.25857296509294
M3	C5	R2	lambda	9.99999999999999e-08	212	MR	-1.29957578620093	0.757005066594103	0.0898497993261039
M3	C5	R2	lambda	0.468454435631064	212	AD	-0.0876555223415555	0.13694570450219	0.523886852039253
M3	C5	R2	lambda	0.456299221241162	212	FS	-0.234418955982149	0.176027229059453	0.186642273919395
M3	C5	R2	lambda	9.99999999999999e-08	212	FM	-0.124974157707507	0.123410004580115	0.314194508008896
M3	C5	R2	lambda	9.99999999999999e-08	212	GS	0.0572862982296466	0.11493650143917	0.619540932600076
M3	C5	R2	lambda	9.99999999999999e-08	212	WA	0.0389683540956268	0.138094539250579	0.778529594008174
M3	C5	R2	lambda	9.99999999999999e-08	212	II	0.0745102927967899	0.146137023575454	0.611566882785337
M3	C5	R2	lambda	9.99999999999999e-08	212	NO	-0.173468932078616	0.164361653704895	0.294495976966223
M3	C5	R2	lambda	9.99999999999999e-08	212	GL	0.161087292947695	0.19250474815197	0.405296544915332
M3	C5	R2	lambda	9.99999999999999e-08	213	M	-0.417788230091193	0.0990452816393972	6.37687807196911e-05
M3	C5	R2	lambda	9.99999999999999e-08	213	B	-0.566954197463424	0.498305207034116	0.25857295760015
M3	C5	R2	lambda	9.99999999999999e-08	213	MR	-1.29957579286142	0.75700506668029	0.0898497977452647
M3	C5	R2	lambda	0.467345049430706	213	AD	-0.0846295848729791	0.136746429869653	0.53769054271713
M3	C5	R2	lambda	0.45672057766566	213	FS	-0.234743525892144	0.175987639742438	0.18594154496991
M3	C5	R2	lambda	9.99999999999999e-08	213	FM	-0.124974156524709	0.123410004648996	0.314194512829004
M3	C5	R2	lambda	9.99999999999999e-08	213	GS	0.0572862980013227	0.114936501506565	0.61954093419881
M3	C5	R2	lambda	9.99999999999999e-08	213	WA	0.0389683538335904	0.138094539256434	0.778529595466985
M3	C5	R2	lambda	9.99999999999999e-08	213	II	0.0745102959799912	0.146137023509265	0.611566867432854
M3	C5	R2	lambda	9.99999999999999e-08	213	NO	-0.173468932844844	0.164361653739396	0.294495974949183
M3	C5	R2	lambda	9.99999999999999e-08	213	GL	0.161087292642925	0.192504748287578	0.405296546129251
M3	C5	R2	lambda	9.99999999999999e-08	214	M	-0.417788223666438	0.0990452827518473	6.37688067157685e-05
M3	C5	R2	lambda	9.99999999999999e-08	214	B	-0.566954186093769	0.49830520717831	0.258572967210828
M3	C5	R2	lambda	9.99999999999999e-08	214	MR	-1.29957578041515	0.757005066591387	0.0898498007293989
M3	C5	R2	lambda	0.470686235359465	214	AD	-0.0881285719254582	0.137076482556876	0.522051213133827
M3	C5	R2	lambda	0.459215909412814	214	FS	-0.234029923699873	0.176069231866979	0.187470861986785
M3	C5	R2	lambda	9.99999999999999e-08	214	FM	-0.124974157963483	0.123410004588574	0.314194507056801
M3	C5	R2	lambda	9.99999999999999e-08	214	GS	0.0572862980867593	0.114936501429302	0.619540933442242
M3	C5	R2	lambda	9.99999999999999e-08	214	WA	0.0389683552371284	0.138094539227113	0.778529587656381
M3	C5	R2	lambda	9.99999999999999e-08	214	II	0.0745102914417723	0.146137023644074	0.611566889418959
M3	C5	R2	lambda	9.99999999999999e-08	214	NO	-0.17346893022515	0.164361653663774	0.29449598196882
M3	C5	R2	lambda	9.99999999999999e-08	214	GL	0.161087293004985	0.192504748119221	0.405296544669515
M3	C5	R2	lambda	9.99999999999999e-08	215	M	-0.417788226845739	0.0990452823454005	6.37687952724171e-05
M3	C5	R2	lambda	9.99999999999999e-08	215	B	-0.566954190747676	0.4983052068324	0.25857296300493
M3	C5	R2	lambda	9.99999999999999e-08	215	MR	-1.2995757889341	0.757005066384494	0.089849798575311
M3	C5	R2	lambda	0.505480397022136	215	AD	-0.0858887444639077	0.13967263899483	0.540283927588809
M3	C5	R2	lambda	0.495408691676019	215	FS	-0.233395075096343	0.17651553715919	0.189766195079801
M3	C5	R2	lambda	9.99999999999999e-08	215	FM	-0.124974157683638	0.123410004604629	0.314194508196276
M3	C5	R2	lambda	9.99999999999999e-08	215	GS	0.0572862981691405	0.114936501440131	0.619540932972331
M3	C5	R2	lambda	9.99999999999999e-08	215	WA	0.0389683542646731	0.138094539191529	0.778529592980769
M3	C5	R2	lambda	9.99999999999999e-08	215	II	0.0745102942343021	0.146137023478377	0.611566875688776
M3	C5	R2	lambda	9.99999999999999e-08	215	NO	-0.173468931635776	0.164361653641239	0.29449597800445
M3	C5	R2	lambda	9.99999999999999e-08	215	GL	0.161087292865988	0.192504748115993	0.4052965450651
M3	C5	R2	lambda	9.99999999999999e-08	216	M	-0.417788226879553	0.0990452822019326	6.3768793778247e-05
M3	C5	R2	lambda	9.99999999999999e-08	216	B	-0.566954190467381	0.49830520696317	0.258572963362469
M3	C5	R2	lambda	9.99999999999999e-08	216	MR	-1.29957578742998	0.757005066344731	0.0898497989238484
M3	C5	R2	lambda	0.518483133033361	216	AD	-0.0893158847403961	0.140340199575052	0.526251291567734
M3	C5	R2	lambda	0.510305198833625	216	FS	-0.232374553604344	0.176184893930861	0.190865898090507
M3	C5	R2	lambda	9.99999999999999e-08	216	FM	-0.124974157786451	0.123410004600381	0.314194507784075
M3	C5	R2	lambda	9.99999999999999e-08	216	GS	0.0572862981694472	0.114936501427075	0.619540932930738
M3	C5	R2	lambda	9.99999999999999e-08	216	WA	0.038968354951397	0.138094539174379	0.778529589154815
M3	C5	R2	lambda	9.99999999999999e-08	216	II	0.0745102940929395	0.146137023554798	0.611566876549365
M3	C5	R2	lambda	9.99999999999999e-08	216	NO	-0.17346893108418	0.164361653686952	0.29449597966227
M3	C5	R2	lambda	9.99999999999999e-08	216	GL	0.161087292792253	0.192504748146098	0.405296545352227
M3	C5	R2	lambda	9.99999999999999e-08	217	M	-0.417788227201698	0.0990452823830432	6.37687948113506e-05
M3	C5	R2	lambda	9.99999999999999e-08	217	B	-0.566954190511019	0.498305206708557	0.258572963084717
M3	C5	R2	lambda	9.99999999999999e-08	217	MR	-1.2995757886447	0.75700506652362	0.0898497987035371
M3	C5	R2	lambda	0.493479936399886	217	AD	-0.0874028503178096	0.138370299807405	0.529345620784367
M3	C5	R2	lambda	0.479329298774271	217	FS	-0.233299469036178	0.176435322663399	0.189746554041548
M3	C5	R2	lambda	9.99999999999999e-08	217	FM	-0.124974158024902	0.123410004458927	0.314194506315215
M3	C5	R2	lambda	9.99999999999999e-08	217	GS	0.0572862980272544	0.114936501427143	0.619540933798893
M3	C5	R2	lambda	9.99999999999999e-08	217	WA	0.0389683540079898	0.138094539164082	0.778529594357975
M3	C5	R2	lambda	9.99999999999999e-08	217	II	0.0745102939661082	0.146137023385409	0.611566876742484
M3	C5	R2	lambda	9.99999999999999e-08	217	NO	-0.173468932388374	0.164361653638003	0.294495975915003
M3	C5	R2	lambda	9.99999999999999e-08	217	GL	0.161087293057153	0.192504748097632	0.40529654446567
M3	C5	R2	lambda	9.99999999999999e-08	218	M	-0.417788225700244	0.0990452823226347	6.37687977264436e-05
M3	C5	R2	lambda	9.99999999999999e-08	218	B	-0.566954189657668	0.498305207144433	0.258572964209026
M3	C5	R2	lambda	9.99999999999999e-08	218	MR	-1.29957578725054	0.757005066309663	0.0898497989527915
M3	C5	R2	lambda	0.490319801753079	218	AD	-0.0871240000842548	0.13838351894276	0.530696276866607
M3	C5	R2	lambda	0.478375187297903	218	FS	-0.232597323018091	0.176526727674334	0.191296343009118
M3	C5	R2	lambda	9.99999999999999e-08	218	FM	-0.124974157856062	0.123410004572587	0.314194507407882
M3	C5	R2	lambda	9.99999999999999e-08	218	GS	0.0572862982904284	0.114936501445802	0.61954093224924
M3	C5	R2	lambda	9.99999999999999e-08	218	WA	0.038968355174468	0.138094539220168	0.778529587992196
M3	C5	R2	lambda	9.99999999999999e-08	218	II	0.0745102928271746	0.14613702358293	0.61156688265852
M3	C5	R2	lambda	9.99999999999999e-08	218	NO	-0.173468930812908	0.164361653656477	0.294495980323113
M3	C5	R2	lambda	9.99999999999999e-08	218	GL	0.161087292385665	0.192504748137451	0.405296546511306
M3	C5	R2	lambda	9.99999999999999e-08	219	M	-0.417788225271706	0.0990452827780912	6.37688032209363e-05
M3	C5	R2	lambda	9.99999999999999e-08	219	B	-0.566954188333749	0.498305207119261	0.258572965288341
M3	C5	R2	lambda	9.99999999999999e-08	219	MR	-1.29957578413618	0.757005066899332	0.0898497999544897
M3	C5	R2	lambda	0.472664543643391	219	AD	-0.0858488247442036	0.137584119939496	0.534356320414035
M3	C5	R2	lambda	0.458889922893069	219	FS	-0.233358796800089	0.176543918336573	0.189904786675626
M3	C5	R2	lambda	9.99999999999999e-08	219	FM	-0.124974158158487	0.123410004621712	0.314194506435519
M3	C5	R2	lambda	9.99999999999999e-08	219	GS	0.0572862978643568	0.114936501456244	0.619540934881758
M3	C5	R2	lambda	9.99999999999999e-08	219	WA	0.0389683539885971	0.138094539265307	0.77852959462329
M3	C5	R2	lambda	9.99999999999999e-08	219	II	0.0745102934109732	0.146137023579397	0.611566879863821
M3	C5	R2	lambda	9.99999999999999e-08	219	NO	-0.173468931394774	0.1643616537594	0.294495979015187
M3	C5	R2	lambda	9.99999999999999e-08	219	GL	0.16108729310788	0.192504748157469	0.405296544463767
M3	C5	R2	lambda	9.99999999999999e-08	220	M	-0.417788227419456	0.0990452817722094	6.37687882771637e-05
M3	C5	R2	lambda	9.99999999999999e-08	220	B	-0.566954191453815	0.498305207132489	0.258572962701029
M3	C5	R2	lambda	9.99999999999999e-08	220	MR	-1.29957579082361	0.75700506612752	0.0898497980095715
M3	C5	R2	lambda	0.504534681377824	220	AD	-0.0895489212120532	0.138846776074993	0.520739749534838
M3	C5	R2	lambda	0.496734592802343	220	FS	-0.233057579647349	0.175687554572603	0.188341634627949
M3	C5	R2	lambda	9.99999999999999e-08	220	FM	-0.124974157098559	0.123410004570357	0.31419451031424
M3	C5	R2	lambda	9.99999999999999e-08	220	GS	0.0572862986332007	0.114936501437658	0.619540930132176
M3	C5	R2	lambda	9.99999999999999e-08	220	WA	0.038968355029735	0.138094539204368	0.77852958876824
M3	C5	R2	lambda	9.99999999999999e-08	220	II	0.0745102935276469	0.146137023578565	0.611566879304985
M3	C5	R2	lambda	9.99999999999999e-08	220	NO	-0.173468930973426	0.164361653694209	0.29449597998954
M3	C5	R2	lambda	9.99999999999999e-08	220	GL	0.161087292715594	0.192504748303754	0.405296545957621
M3	C5	R2	lambda	9.99999999999999e-08	221	M	-0.417788228737958	0.0990452819653874	6.37687870994564e-05
M3	C5	R2	lambda	9.99999999999999e-08	221	B	-0.56695419475454	0.498305206996211	0.258572959821441
M3	C5	R2	lambda	9.99999999999999e-08	221	MR	-1.29957579043927	0.757005066565365	0.0898497982853207
M3	C5	R2	lambda	0.481404105651611	221	AD	-0.0856927239425067	0.137854655030189	0.535897766462595
M3	C5	R2	lambda	0.47081654735378	221	FS	-0.233636349000702	0.176140118840675	0.18838200972429
M3	C5	R2	lambda	9.99999999999999e-08	221	FM	-0.124974156945733	0.123410004654663	0.314194511230888
M3	C5	R2	lambda	9.99999999999999e-08	221	GS	0.0572862980282291	0.114936501461494	0.619540933897451
M3	C5	R2	lambda	9.99999999999999e-08	221	WA	0.0389683540656372	0.138094539213561	0.778529594116296
M3	C5	R2	lambda	9.99999999999999e-08	221	II	0.0745102952418642	0.146137023521656	0.611566870985623
M3	C5	R2	lambda	9.99999999999999e-08	221	NO	-0.173468932518255	0.164361653732894	0.294495975832834
M3	C5	R2	lambda	9.99999999999999e-08	221	GL	0.161087292751751	0.192504748190556	0.405296545577755
M3	C5	R2	lambda	9.99999999999999e-08	222	M	-0.417788227176067	0.0990452821994709	6.37687930606109e-05
M3	C5	R2	lambda	9.99999999999999e-08	222	B	-0.566954191770837	0.498305207068754	0.258572962376441
M3	C5	R2	lambda	9.99999999999999e-08	222	MR	-1.29957579015133	0.757005066488508	0.0898497983231872
M3	C5	R2	lambda	0.493503602417388	222	AD	-0.0864901512423148	0.138655422275661	0.5344842379917
M3	C5	R2	lambda	0.482158272109007	222	FS	-0.233011435015996	0.176394347337562	0.190186284459778
M3	C5	R2	lambda	9.99999999999999e-08	222	FM	-0.124974157582986	0.123410004594303	0.314194508543366
M3	C5	R2	lambda	9.99999999999999e-08	222	GS	0.0572862982566261	0.114936501468423	0.619540932524389
M3	C5	R2	lambda	9.99999999999999e-08	222	WA	0.0389683548125077	0.138094539235394	0.778529590018449
M3	C5	R2	lambda	9.99999999999999e-08	222	II	0.0745102938490591	0.146137023554976	0.611566877713686
M3	C5	R2	lambda	9.99999999999999e-08	222	NO	-0.173468930822892	0.164361653676868	0.294495980354995
M3	C5	R2	lambda	9.99999999999999e-08	222	GL	0.16108729247505	0.192504748262887	0.405296546556526
M3	C5	R2	lambda	9.99999999999999e-08	223	M	-0.417788227500847	0.099045282039372	6.37687907220152e-05
M3	C5	R2	lambda	9.99999999999999e-08	223	B	-0.56695419370871	0.498305207169421	0.258572960857111
M3	C5	R2	lambda	9.99999999999999e-08	223	MR	-1.29957579115643	0.757005066295846	0.0898497979989273
M3	C5	R2	lambda	0.486186710881725	223	AD	-0.0872725424049122	0.13819439965216	0.529435978465619
M3	C5	R2	lambda	0.476264364120537	223	FS	-0.232490818613774	0.176015742796723	0.19022493570856
M3	C5	R2	lambda	9.99999999999999e-08	223	FM	-0.124974157026897	0.123410004695109	0.314194511076171
M3	C5	R2	lambda	9.99999999999999e-08	223	GS	0.057286298331436	0.114936501447283	0.619540932003434
M3	C5	R2	lambda	9.99999999999999e-08	223	WA	0.0389683545573134	0.138094539233275	0.778529591426959
M3	C5	R2	lambda	9.99999999999999e-08	223	II	0.0745102945122284	0.146137023618944	0.611566874704446
M3	C5	R2	lambda	9.99999999999999e-08	223	NO	-0.173468931891376	0.164361653737012	0.294495977577393
M3	C5	R2	lambda	9.99999999999999e-08	223	GL	0.161087292373199	0.192504748190772	0.405296546676987
M3	C5	R2	lambda	9.99999999999999e-08	224	M	-0.41778822583065	0.0990452827494025	6.3768801630952e-05
M3	C5	R2	lambda	9.99999999999999e-08	224	B	-0.566954190195114	0.498305207143062	0.25857296375989
M3	C5	R2	lambda	9.99999999999999e-08	224	MR	-1.29957578442194	0.757005066986143	0.0898497999213006
M3	C5	R2	lambda	0.438191151845047	224	AD	-0.0863592411044356	0.135200698862573	0.524745306720498
M3	C5	R2	lambda	0.424351445053505	224	FS	-0.234732793829481	0.176005767747263	0.186006296340864
M3	C5	R2	lambda	9.99999999999999e-08	224	FM	-0.124974157487706	0.123410004642871	0.314194509099299
M3	C5	R2	lambda	9.99999999999999e-08	224	GS	0.0572862976506949	0.114936501476569	0.619540936247787
M3	C5	R2	lambda	9.99999999999999e-08	224	WA	0.0389683538346886	0.138094539293377	0.778529595518583
M3	C5	R2	lambda	9.99999999999999e-08	224	II	0.0745102933687232	0.146137023609569	0.611566880138869
M3	C5	R2	lambda	9.99999999999999e-08	224	NO	-0.173468931988567	0.16436165374371	0.294495977328316
M3	C5	R2	lambda	9.99999999999999e-08	224	GL	0.161087293276547	0.192504748193018	0.405296544060566
M3	C5	R2	lambda	9.99999999999999e-08	225	M	-0.417788225786583	0.0990452824620626	6.37687988998059e-05
M3	C5	R2	lambda	9.99999999999999e-08	225	B	-0.566954190953883	0.498305207222228	0.258572963202686
M3	C5	R2	lambda	9.99999999999999e-08	225	MR	-1.29957579429266	0.757005066215247	0.0898497972040588
M3	C5	R2	lambda	0.509670008400257	225	AD	-0.0855474587863356	0.139966961783487	0.542739163355206
M3	C5	R2	lambda	0.500819785139011	225	FS	-0.233134024796073	0.176401595562167	0.189973687129163
M3	C5	R2	lambda	9.99999999999999e-08	225	FM	-0.124974157698218	0.123410004710955	0.314194508554522
M3	C5	R2	lambda	9.99999999999999e-08	225	GS	0.0572862988575894	0.114936501451916	0.619540928805882
M3	C5	R2	lambda	9.99999999999999e-08	225	WA	0.0389683539885142	0.138094539279831	0.778529594646422
M3	C5	R2	lambda	9.99999999999999e-08	225	II	0.0745102942288095	0.146137023638555	0.611566876104746
M3	C5	R2	lambda	9.99999999999999e-08	225	NO	-0.173468931695062	0.164361653751217	0.294495978161392
M3	C5	R2	lambda	9.99999999999999e-08	225	GL	0.161087292628709	0.192504748209526	0.405296545980947
M3	C5	R2	lambda	9.99999999999999e-08	226	M	-0.417788225944166	0.0990452824476509	6.37687983891702e-05
M3	C5	R2	lambda	9.99999999999999e-08	226	B	-0.566954189108875	0.498305206930339	0.258572964463343
M3	C5	R2	lambda	9.99999999999999e-08	226	MR	-1.29957578502605	0.757005066650729	0.0898497996348869
M3	C5	R2	lambda	0.474874388714445	226	AD	-0.088034716589275	0.137508594301548	0.523797934236921
M3	C5	R2	lambda	0.462429362153258	226	FS	-0.233103318007658	0.176092421616031	0.189262853774047
M3	C5	R2	lambda	9.99999999999999e-08	226	FM	-0.124974157687187	0.123410004584456	0.314194508104005
M3	C5	R2	lambda	9.99999999999999e-08	226	GS	0.0572862979702819	0.114936501447464	0.619540934208475
M3	C5	R2	lambda	9.99999999999999e-08	226	WA	0.0389683541755156	0.138094539234587	0.778529593541237
M3	C5	R2	lambda	9.99999999999999e-08	226	II	0.0745102929892398	0.146137023515926	0.611566881722047
M3	C5	R2	lambda	9.99999999999999e-08	226	NO	-0.173468931548835	0.164361653656522	0.294495978289313
M3	C5	R2	lambda	9.99999999999999e-08	226	GL	0.161087293005154	0.192504748225111	0.405296544926203
M3	C5	R2	lambda	9.99999999999999e-08	227	M	-0.417788226641674	0.0990452827220931	6.37687994651212e-05
M3	C5	R2	lambda	9.99999999999999e-08	227	B	-0.566954191301663	0.498305207316757	0.25857296300251
M3	C5	R2	lambda	9.99999999999999e-08	227	MR	-1.29957578594669	0.757005067235087	0.089849799654925
M3	C5	R2	lambda	0.437031874021871	227	AD	-0.0851828667904989	0.135308453284584	0.5307209299744
M3	C5	R2	lambda	0.422973561809238	227	FS	-0.234817012768116	0.176109179480417	0.186105863224848
M3	C5	R2	lambda	9.99999999999999e-08	227	FM	-0.124974157612809	0.123410004699801	0.314194508839728
M3	C5	R2	lambda	9.99999999999999e-08	227	GS	0.0572862974980342	0.11493650150048	0.619540937252376
M3	C5	R2	lambda	9.99999999999999e-08	227	WA	0.0389683540174593	0.138094539316707	0.778529594543857
M3	C5	R2	lambda	9.99999999999999e-08	227	II	0.0745102941925231	0.146137023689557	0.611566876402021
M3	C5	R2	lambda	9.99999999999999e-08	227	NO	-0.173468931276193	0.164361653806034	0.294495979478943
M3	C5	R2	lambda	9.99999999999999e-08	227	GL	0.161087293138984	0.192504748166957	0.405296544396535
M3	C5	R2	lambda	9.99999999999999e-08	228	M	-0.417788226067509	0.0990452824006463	6.37687976371179e-05
M3	C5	R2	lambda	9.99999999999999e-08	228	B	-0.566954191216276	0.498305207032214	0.258572962803897
M3	C5	R2	lambda	9.99999999999999e-08	228	MR	-1.29957579233578	0.757005066201694	0.0898497976734185
M3	C5	R2	lambda	0.494404270127252	228	AD	-0.0849724409769095	0.138883126247351	0.542324594378542
M3	C5	R2	lambda	0.484521926642073	228	FS	-0.233398740779671	0.176187061577397	0.188943638378573
M3	C5	R2	lambda	9.99999999999999e-08	228	FM	-0.124974157181745	0.12341000467888	0.314194510417035
M3	C5	R2	lambda	9.99999999999999e-08	228	GS	0.057286298656097	0.114936501432924	0.619540929978014
M3	C5	R2	lambda	9.99999999999999e-08	228	WA	0.0389683539581771	0.138094539258762	0.778529594781366
M3	C5	R2	lambda	9.99999999999999e-08	228	II	0.0745102934467156	0.146137023585834	0.611566879708907
M3	C5	R2	lambda	9.99999999999999e-08	228	NO	-0.17346893183905	0.164361653670837	0.294495977528982
M3	C5	R2	lambda	9.99999999999999e-08	228	GL	0.16108729285653	0.192504748103736	0.405296545062784
M3	C5	R2	lambda	9.99999999999999e-08	229	M	-0.417788228104018	0.0990452817296937	6.37687862570596e-05
M3	C5	R2	lambda	9.99999999999999e-08	229	B	-0.566954195250547	0.498305207254505	0.258572959653012
M3	C5	R2	lambda	9.99999999999999e-08	229	MR	-1.29957579292197	0.757005066191974	0.0898497975270789
M3	C5	R2	lambda	0.497792592707357	229	AD	-0.0870384425007302	0.138659989422467	0.531916314268619
M3	C5	R2	lambda	0.488650066737437	229	FS	-0.232256866957608	0.1761647888433	0.191038221867642
M3	C5	R2	lambda	9.99999999999999e-08	229	FM	-0.12497415728318	0.12341000467963	0.314194510029615
M3	C5	R2	lambda	9.99999999999999e-08	229	GS	0.0572862987201209	0.114936501450965	0.619540929642097
M3	C5	R2	lambda	9.99999999999999e-08	229	WA	0.0389683543403445	0.13809453921975	0.778529592606187
M3	C5	R2	lambda	9.99999999999999e-08	229	II	0.0745102953727034	0.146137023600615	0.611566870553337
M3	C5	R2	lambda	9.99999999999999e-08	229	NO	-0.173468932051164	0.164361653762984	0.294495977211533
M3	C5	R2	lambda	9.99999999999999e-08	229	GL	0.161087291848541	0.19250474820075	0.405296548223991
M3	C5	R2	lambda	9.99999999999999e-08	230	M	-0.41778822813116	0.0990452820293133	6.37687891489042e-05
M3	C5	R2	lambda	9.99999999999999e-08	230	B	-0.56695419314434	0.498305206618146	0.258572960804739
M3	C5	R2	lambda	9.99999999999999e-08	230	MR	-1.29957578961553	0.757005066294234	0.0898497983722886
M3	C5	R2	lambda	0.516722037257215	230	AD	-0.0847056827364729	0.140264130706995	0.547556354070922
M3	C5	R2	lambda	0.507042032562807	230	FS	-0.233431851782186	0.176769032056719	0.190326291924956
M3	C5	R2	lambda	9.99999999999999e-08	230	FM	-0.124974157463851	0.123410004567734	0.314194508898292
M3	C5	R2	lambda	9.99999999999999e-08	230	GS	0.0572862982437369	0.114936501414229	0.619540932438191
M3	C5	R2	lambda	9.99999999999999e-08	230	WA	0.038968353495942	0.138094539135076	0.77852959714551
M3	C5	R2	lambda	9.99999999999999e-08	230	II	0.0745102953823356	0.146137023364397	0.611566869932588
M3	C5	R2	lambda	9.99999999999999e-08	230	NO	-0.173468931844854	0.164361653624642	0.294495977378194
M3	C5	R2	lambda	9.99999999999999e-08	230	GL	0.161087293672519	0.192504748120056	0.405296542734093
M3	C5	R2	lambda	9.99999999999999e-08	231	M	-0.417788225890799	0.0990452821524895	6.37687956026217e-05
M3	C5	R2	lambda	9.99999999999999e-08	231	B	-0.566954192450742	0.49830520759846	0.258572962312092
M3	C5	R2	lambda	9.99999999999999e-08	231	MR	-1.29957578873181	0.757005066563241	0.0898497986989006
M3	C5	R2	lambda	0.466435494957562	231	AD	-0.0891788086434545	0.13674883141781	0.516115516615104
M3	C5	R2	lambda	0.456249051672272	231	FS	-0.232346004470249	0.175755196058459	0.189848653699734
M3	C5	R2	lambda	9.99999999999999e-08	231	FM	-0.12497415708119	0.123410004741742	0.314194511048967
M3	C5	R2	lambda	9.99999999999999e-08	231	GS	0.0572862984903578	0.114936501479491	0.61954093113136
M3	C5	R2	lambda	9.99999999999999e-08	231	WA	0.0389683550586259	0.138094539288905	0.778529588740381
M3	C5	R2	lambda	9.99999999999999e-08	231	II	0.0745102934788454	0.146137023814357	0.611566880111629
M3	C5	R2	lambda	9.99999999999999e-08	231	NO	-0.173468930758626	0.164361653801432	0.294495980895954
M3	C5	R2	lambda	9.99999999999999e-08	231	GL	0.161087292155695	0.192504748381251	0.405296547770893
M3	C5	R2	lambda	9.99999999999999e-08	232	M	-0.417788228353397	0.0990452823748849	6.3768792037797e-05
M3	C5	R2	lambda	9.99999999999999e-08	232	B	-0.566954193532625	0.498305206932952	0.258572960779649
M3	C5	R2	lambda	9.99999999999999e-08	232	MR	-1.29957579315008	0.757005066783828	0.0898497977183426
M3	C5	R2	lambda	0.483618477190999	232	AD	-0.0826755033177077	0.138371453210295	0.551807193884939
M3	C5	R2	lambda	0.471480017326714	232	FS	-0.235157348945258	0.176760565724498	0.187083765769756
M3	C5	R2	lambda	9.99999999999999e-08	232	FM	-0.124974157364126	0.123410004665744	0.314194509664
M3	C5	R2	lambda	9.99999999999999e-08	232	GS	0.0572862981178778	0.114936501475499	0.619540933392839
M3	C5	R2	lambda	9.99999999999999e-08	232	WA	0.0389683529707638	0.138094539277905	0.778529600273943
M3	C5	R2	lambda	9.99999999999999e-08	232	II	0.0745102958800358	0.146137023494475	0.611566867873891
M3	C5	R2	lambda	9.99999999999999e-08	232	NO	-0.173468932152081	0.16436165373367	0.294495976847114
M3	C5	R2	lambda	9.99999999999999e-08	232	GL	0.161087293706336	0.192504748171414	0.405296542760677
M3	C5	R2	lambda	9.99999999999999e-08	233	M	-0.417788227357387	0.0990452819454733	6.37687901313004e-05
M3	C5	R2	lambda	9.99999999999999e-08	233	B	-0.566954191796341	0.498305207495564	0.258572962759832
M3	C5	R2	lambda	9.99999999999999e-08	233	MR	-1.29957579114836	0.757005066674719	0.0898497981587692
M3	C5	R2	lambda	0.469401638458589	233	AD	-0.0909810324670763	0.136432369884266	0.506712390919895
M3	C5	R2	lambda	0.456801257667619	233	FS	-0.233110654513966	0.17574781310868	0.188392008099225
M3	C5	R2	lambda	9.99999999999999e-08	233	FM	-0.124974157844965	0.123410004525264	0.314194507266171
M3	C5	R2	lambda	9.99999999999999e-08	233	GS	0.0572862981765744	0.1149365014944	0.619540933092057
M3	C5	R2	lambda	9.99999999999999e-08	233	WA	0.0389683554166657	0.138094539271309	0.778529586732118
M3	C5	R2	lambda	9.99999999999999e-08	233	II	0.0745102934612639	0.146137023670478	0.611566879845438
M3	C5	R2	lambda	9.99999999999999e-08	233	NO	-0.173468930633788	0.164361653763098	0.294495981129163
M3	C5	R2	lambda	9.99999999999999e-08	233	GL	0.161087292105044	0.192504748288841	0.405296547693466
M3	C5	R2	lambda	9.99999999999999e-08	234	M	-0.41778822617844	0.0990452824837264	6.37687981971868e-05
M3	C5	R2	lambda	9.99999999999999e-08	234	B	-0.566954190820205	0.498305207357603	0.258572963442419
M3	C5	R2	lambda	9.99999999999999e-08	234	MR	-1.29957579203807	0.757005066985116	0.0898497980721503
M3	C5	R2	lambda	0.45871779289579	234	AD	-0.0857498070055058	0.136430097375926	0.531385540093032
M3	C5	R2	lambda	0.446250803011781	234	FS	-0.234712712926677	0.17613225267838	0.186356446250543
M3	C5	R2	lambda	9.99999999999999e-08	234	FM	-0.124974157673043	0.12341000468462	0.314194508548775
M3	C5	R2	lambda	9.99999999999999e-08	234	GS	0.0572862983072647	0.11493650150636	0.61954093233071
M3	C5	R2	lambda	9.99999999999999e-08	234	WA	0.0389683535264606	0.138094539321989	0.778529597268468
M3	C5	R2	lambda	9.99999999999999e-08	234	II	0.0745102941864157	0.146137023630519	0.611566876287511
M3	C5	R2	lambda	9.99999999999999e-08	234	NO	-0.173468932138127	0.164361653824495	0.294495977150609
M3	C5	R2	lambda	9.99999999999999e-08	234	GL	0.161087292990955	0.192504748302452	0.405296545155253
M3	C5	R2	lambda	9.99999999999999e-08	235	M	-0.417788224320422	0.0990452827787177	6.37688054515589e-05
M3	C5	R2	lambda	9.99999999999999e-08	235	B	-0.566954188271136	0.498305207432225	0.258572965637224
M3	C5	R2	lambda	9.99999999999999e-08	235	MR	-1.29957578656857	0.757005066620807	0.0898497992479895
M3	C5	R2	lambda	0.458858028402754	235	AD	-0.0889945724983141	0.136444290623837	0.516047944257935
M3	C5	R2	lambda	0.446604514789138	235	FS	-0.233358651098559	0.17597117112428	0.188482430300936
M3	C5	R2	lambda	9.99999999999999e-08	235	FM	-0.124974158191279	0.123410004668501	0.314194506491666
M3	C5	R2	lambda	9.99999999999999e-08	235	GS	0.0572862981116693	0.11493650145952	0.619540933382124
M3	C5	R2	lambda	9.99999999999999e-08	235	WA	0.038968355055	0.138094539287945	0.778529588758942
M3	C5	R2	lambda	9.99999999999999e-08	235	II	0.0745102925615237	0.146137023740554	0.61156688430985
M3	C5	R2	lambda	9.99999999999999e-08	235	NO	-0.173468930452519	0.164361653769805	0.294495981649708
M3	C5	R2	lambda	9.99999999999999e-08	235	GL	0.161087292591266	0.192504748125995	0.405296545886747
M3	C5	R2	lambda	9.99999999999999e-08	236	M	-0.417788226121425	0.0990452824928773	6.37687984207677e-05
M3	C5	R2	lambda	9.99999999999999e-08	236	B	-0.566954190409009	0.498305207468815	0.258572963890492
M3	C5	R2	lambda	9.99999999999999e-08	236	MR	-1.29957578622992	0.75700506703252	0.0898497995017624
M3	C5	R2	lambda	0.454147542987581	236	AD	-0.0866616202079315	0.136077015053204	0.525970541965044
M3	C5	R2	lambda	0.440407611271448	236	FS	-0.233900476021773	0.176423936419615	0.188591970747498
M3	C5	R2	lambda	9.99999999999999e-08	236	FM	-0.124974157937601	0.123410004644818	0.314194507375587
M3	C5	R2	lambda	9.99999999999999e-08	236	GS	0.0572862978476384	0.114936501488824	0.619540935082926
M3	C5	R2	lambda	9.99999999999999e-08	236	WA	0.0389683543981605	0.138094539314165	0.778529592433725
M3	C5	R2	lambda	9.99999999999999e-08	236	II	0.0745102938620061	0.146137023679184	0.611566877954131
M3	C5	R2	lambda	9.99999999999999e-08	236	NO	-0.173468931067649	0.164361653827133	0.294495980116856
M3	C5	R2	lambda	9.99999999999999e-08	236	GL	0.161087292850738	0.1925047481787	0.40529654526166
M3	C5	R2	lambda	9.99999999999999e-08	237	M	-0.417788225658225	0.099045282164215	6.3768796262119e-05
M3	C5	R2	lambda	9.99999999999999e-08	237	B	-0.566954188963518	0.498305206844946	0.258572964503507
M3	C5	R2	lambda	9.99999999999999e-08	237	MR	-1.29957578492212	0.75700506577988	0.0898497992972195
M3	C5	R2	lambda	0.535495204788497	237	AD	-0.0901253329622404	0.14112466726032	0.524827125077771
M3	C5	R2	lambda	0.524327972085026	237	FS	-0.230245505613273	0.176842826065688	0.196569365871584
M3	C5	R2	lambda	9.99999999999999e-08	237	FM	-0.124974157864164	0.12341000446702	0.314194506965306
M3	C5	R2	lambda	9.99999999999999e-08	237	GS	0.0572862984425919	0.114936501345792	0.619540931016166
M3	C5	R2	lambda	9.99999999999999e-08	237	WA	0.0389683549793437	0.138094539109915	0.778529588899567
M3	C5	R2	lambda	9.99999999999999e-08	237	II	0.0745102926990451	0.146137023441705	0.611566882926365
M3	C5	R2	lambda	9.99999999999999e-08	237	NO	-0.173468931153284	0.164361653570876	0.294495979132702
M3	C5	R2	lambda	9.99999999999999e-08	237	GL	0.161087292288622	0.192504747954613	0.405296546348901
M3	C5	R2	lambda	9.99999999999999e-08	238	M	-0.41778822639075	0.099045282464186	6.37687975079918e-05
M3	C5	R2	lambda	9.99999999999999e-08	238	B	-0.566954189671957	0.498305206953961	0.25857296401654
M3	C5	R2	lambda	9.99999999999999e-08	238	MR	-1.29957578747902	0.75700506653891	0.0898497989928626
M3	C5	R2	lambda	0.513411433944856	238	AD	-0.0864554070313417	0.140178206254323	0.539085391314186
M3	C5	R2	lambda	0.501330231653631	238	FS	-0.232491942538061	0.177053997482252	0.192807590201044
M3	C5	R2	lambda	9.99999999999999e-08	238	FM	-0.124974158064457	0.12341000455788	0.314194506548615
M3	C5	R2	lambda	9.99999999999999e-08	238	GS	0.0572862981739852	0.114936501430952	0.619540932914833
M3	C5	R2	lambda	9.99999999999999e-08	238	WA	0.0389683541462112	0.138094539213577	0.778529593670559
M3	C5	R2	lambda	9.99999999999999e-08	238	II	0.0745102938733443	0.146137023473741	0.611566877400122
M3	C5	R2	lambda	9.99999999999999e-08	238	NO	-0.173468931052952	0.164361653679199	0.294495979725962
M3	C5	R2	lambda	9.99999999999999e-08	238	GL	0.161087293158587	0.192504748155626	0.40529654431212
M3	C5	R2	lambda	9.99999999999999e-08	239	M	-0.417788224667804	0.0990452827828455	6.37688046799696e-05
M3	C5	R2	lambda	9.99999999999999e-08	239	B	-0.566954186892088	0.498305207095948	0.258572966467529
M3	C5	R2	lambda	9.99999999999999e-08	239	MR	-1.29957578117473	0.757005066787852	0.08984980062689
M3	C5	R2	lambda	0.458949134482712	239	AD	-0.0869597638526882	0.136471398649185	0.525747432828867
M3	C5	R2	lambda	0.445531322197966	239	FS	-0.234141297421982	0.176360466026658	0.187984846449705
M3	C5	R2	lambda	9.99999999999999e-08	239	FM	-0.124974157916788	0.123410004571383	0.314194507169502
M3	C5	R2	lambda	9.99999999999999e-08	239	GS	0.0572862977417148	0.114936501434781	0.619540935565068
M3	C5	R2	lambda	9.99999999999999e-08	239	WA	0.0389683544318687	0.138094539236938	0.778529592126677
M3	C5	R2	lambda	9.99999999999999e-08	239	II	0.0745102923494838	0.146137023572746	0.61156688491346
M3	C5	R2	lambda	9.99999999999999e-08	239	NO	-0.173468930736568	0.164361653713707	0.294495980701031
M3	C5	R2	lambda	9.99999999999999e-08	239	GL	0.161087293811935	0.192504748166931	0.405296542443297
M3	C5	R2	lambda	9.99999999999999e-08	240	M	-0.417788224331838	0.0990452828400152	6.37688060294745e-05
M3	C5	R2	lambda	9.99999999999999e-08	240	B	-0.56695418775179	0.498305207320141	0.258572965963716
M3	C5	R2	lambda	9.99999999999999e-08	240	MR	-1.29957578377273	0.757005066767472	0.0898497999877643
M3	C5	R2	lambda	0.457800440774024	240	AD	-0.0893151729290468	0.136407677362524	0.514428576953994
M3	C5	R2	lambda	0.443143944544242	240	FS	-0.232021347021016	0.176098780752649	0.191319252957988
M3	C5	R2	lambda	9.99999999999999e-08	240	FM	-0.124974158123526	0.123410004639166	0.314194506638076
M3	C5	R2	lambda	9.99999999999999e-08	240	GS	0.0572862978657286	0.114936501461113	0.619540934888195
M3	C5	R2	lambda	9.99999999999999e-08	240	WA	0.0389683548981345	0.138094539294469	0.778529589636958
M3	C5	R2	lambda	9.99999999999999e-08	240	II	0.0745102921245404	0.14613702368295	0.61156688625513
M3	C5	R2	lambda	9.99999999999999e-08	240	NO	-0.173468930529644	0.16436165374267	0.294495981357402
M3	C5	R2	lambda	9.99999999999999e-08	240	GL	0.161087292860133	0.192504748246959	0.405296545400175
M3	C5	R2	lambda	9.99999999999999e-08	241	M	-0.417788227313206	0.0990452818958481	6.37687897451321e-05
M3	C5	R2	lambda	9.99999999999999e-08	241	B	-0.56695419338585	0.498305207108967	0.258572961068826
M3	C5	R2	lambda	9.99999999999999e-08	241	MR	-1.29957579067321	0.757005066354178	0.0898497981405315
M3	C5	R2	lambda	0.512600560375908	241	AD	-0.0885357851460578	0.139830669288289	0.528367130110242
M3	C5	R2	lambda	0.503459062138834	241	FS	-0.231627374498705	0.176217526826498	0.192362955257902
M3	C5	R2	lambda	9.99999999999999e-08	241	FM	-0.124974156750522	0.123410004653086	0.314194511975964
M3	C5	R2	lambda	9.99999999999999e-08	241	GS	0.0572862983920212	0.114936501445045	0.619540931626814
M3	C5	R2	lambda	9.99999999999999e-08	241	WA	0.0389683544605487	0.138094539205589	0.778529591919071
M3	C5	R2	lambda	9.99999999999999e-08	241	II	0.0745102941373778	0.146137023618911	0.611566876493293
M3	C5	R2	lambda	9.99999999999999e-08	241	NO	-0.173468931764344	0.164361653711686	0.294495977854605
M3	C5	R2	lambda	9.99999999999999e-08	241	GL	0.161087292392212	0.192504748217535	0.405296546686804
M3	C5	R2	lambda	9.99999999999999e-08	242	M	-0.417788224130582	0.0990452824631692	6.3768802783042e-05
M3	C5	R2	lambda	9.99999999999999e-08	242	B	-0.566954188314504	0.498305207295315	0.258572965471287
M3	C5	R2	lambda	9.99999999999999e-08	242	MR	-1.29957578764952	0.757005066120021	0.0898497987769175
M3	C5	R2	lambda	0.487677039406956	242	AD	-0.0913826965107795	0.137831523019812	0.509165832377145
M3	C5	R2	lambda	0.476573526729783	242	FS	-0.232406575466476	0.175965716690621	0.190259215157842
M3	C5	R2	lambda	9.99999999999999e-08	242	FM	-0.124974158074594	0.123410004546049	0.314194506463502
M3	C5	R2	lambda	9.99999999999999e-08	242	GS	0.0572862986272593	0.114936501414482	0.619540930097932
M3	C5	R2	lambda	9.99999999999999e-08	242	WA	0.0389683554873735	0.138094539207906	0.778529586241958
M3	C5	R2	lambda	9.99999999999999e-08	242	II	0.0745102919731958	0.146137023651839	0.611566886901701
M3	C5	R2	lambda	9.99999999999999e-08	242	NO	-0.173468930992726	0.164361653675288	0.294495979881004
M3	C5	R2	lambda	9.99999999999999e-08	242	GL	0.161087291932305	0.192504748170568	0.405296547907569
M3	C5	R2	lambda	9.99999999999999e-08	243	M	-0.417788228558138	0.0990452824526457	6.37687923260376e-05
M3	C5	R2	lambda	9.99999999999999e-08	243	B	-0.566954194679457	0.49830520712703	0.258572960008029
M3	C5	R2	lambda	9.99999999999999e-08	243	MR	-1.29957579041876	0.757005067171631	0.0898497985429409
M3	C5	R2	lambda	0.445374638652349	243	AD	-0.0810590852750735	0.135872513680746	0.552410299792937
M3	C5	R2	lambda	0.431353259348108	243	FS	-0.236328162489335	0.176853987490085	0.185150987783709
M3	C5	R2	lambda	9.99999999999999e-08	243	FM	-0.124974157244019	0.123410004690114	0.314194510221171
M3	C5	R2	lambda	9.99999999999999e-08	243	GS	0.0572862977857944	0.114936501548257	0.619540935641237
M3	C5	R2	lambda	9.99999999999999e-08	243	WA	0.0389683528153122	0.13809453936843	0.778529601275274
M3	C5	R2	lambda	9.99999999999999e-08	243	II	0.0745102960738732	0.146137023565641	0.611566867121994
M3	C5	R2	lambda	9.99999999999999e-08	243	NO	-0.173468932273969	0.164361653808686	0.294495976729061
M3	C5	R2	lambda	9.99999999999999e-08	243	GL	0.161087293697608	0.192504748242441	0.405296542958513
M3	C5	R2	lambda	9.99999999999999e-08	244	M	-0.417788225115472	0.0990452825534891	6.37688013708919e-05
M3	C5	R2	lambda	9.99999999999999e-08	244	B	-0.566954188495973	0.498305206982686	0.258572965023683
M3	C5	R2	lambda	9.99999999999999e-08	244	MR	-1.29957578462097	0.757005066641244	0.0898497997292625
M3	C5	R2	lambda	0.478236968194631	244	AD	-0.0868541352400895	0.137547624422816	0.52948305675945
M3	C5	R2	lambda	0.464785429448447	244	FS	-0.232209682017954	0.176283189452093	0.191422621705976
M3	C5	R2	lambda	9.99999999999999e-08	244	FM	-0.124974157527507	0.123410004584442	0.314194508718437
M3	C5	R2	lambda	9.99999999999999e-08	244	GS	0.0572862981304853	0.114936501412079	0.619540933122938
M3	C5	R2	lambda	9.99999999999999e-08	244	WA	0.0389683543239719	0.138094539219952	0.778529592697081
M3	C5	R2	lambda	9.99999999999999e-08	244	II	0.0745102924251156	0.146137023557911	0.611566884516419
M3	C5	R2	lambda	9.99999999999999e-08	244	NO	-0.173468930627173	0.164361653645065	0.294495980803151
M3	C5	R2	lambda	9.99999999999999e-08	244	GL	0.161087292843854	0.192504748040914	0.405296544946999
M3	C5	R2	lambda	9.99999999999999e-08	245	M	-0.417788225513184	0.0990452825522858	6.37688004290312e-05
M3	C5	R2	lambda	9.99999999999999e-08	245	B	-0.566954189522908	0.49830520701748	0.258572964200957
M3	C5	R2	lambda	9.99999999999999e-08	245	MR	-1.29957578434739	0.757005066696444	0.0898497998186744
M3	C5	R2	lambda	0.469122260188222	245	AD	-0.0867115797271146	0.13718467343374	0.529072392304059
M3	C5	R2	lambda	0.455791170697189	245	FS	-0.232790565606202	0.176172852582573	0.190051176480723
M3	C5	R2	lambda	9.99999999999999e-08	245	FM	-0.124974157678567	0.123410004629707	0.314194508313521
M3	C5	R2	lambda	9.99999999999999e-08	245	GS	0.0572862979757651	0.114936501454549	0.619540934196562
M3	C5	R2	lambda	9.99999999999999e-08	245	WA	0.0389683543163	0.138094539246854	0.778529592781523
M3	C5	R2	lambda	9.99999999999999e-08	245	II	0.0745102929972638	0.146137023577839	0.611566881834405
M3	C5	R2	lambda	9.99999999999999e-08	245	NO	-0.173468931285482	0.164361653662858	0.29449597903564
M3	C5	R2	lambda	9.99999999999999e-08	245	GL	0.161087292997629	0.192504748168113	0.405296544809612
M3	C5	R2	lambda	9.99999999999999e-08	246	M	-0.417788225601008	0.0990452825807128	6.37688005040594e-05
M3	C5	R2	lambda	9.99999999999999e-08	246	B	-0.566954188376339	0.49830520704669	0.258572965184049
M3	C5	R2	lambda	9.99999999999999e-08	246	MR	-1.29957578423133	0.757005066685529	0.0898497998422981
M3	C5	R2	lambda	0.49098981479889	246	AD	-0.0878524729653998	0.138719532775625	0.528272427933906
M3	C5	R2	lambda	0.47796742988505	246	FS	-0.232199145869438	0.17645383830271	0.191867897045268
M3	C5	R2	lambda	9.99999999999999e-08	246	FM	-0.124974157994891	0.123410004602018	0.314194506988328
M3	C5	R2	lambda	9.99999999999999e-08	246	GS	0.0572862979421699	0.11493650143236	0.61954093433412
M3	C5	R2	lambda	9.99999999999999e-08	246	WA	0.0389683544108071	0.138094539219082	0.778529592215322
M3	C5	R2	lambda	9.99999999999999e-08	246	II	0.0745102932602324	0.14613702356737	0.611566880553945
M3	C5	R2	lambda	9.99999999999999e-08	246	NO	-0.173468930858817	0.164361653692551	0.294495980301454
M3	C5	R2	lambda	9.99999999999999e-08	246	GL	0.161087293259083	0.192504748191919	0.405296544108585
M3	C5	R2	lambda	9.99999999999999e-08	247	M	-0.417788225702663	0.0990452825217886	6.37687996851505e-05
M3	C5	R2	lambda	9.99999999999999e-08	247	B	-0.566954189077629	0.498305206942135	0.258572964500562
M3	C5	R2	lambda	9.99999999999999e-08	247	MR	-1.29957578190307	0.75700506664488	0.0898498003905168
M3	C5	R2	lambda	0.480079343617548	247	AD	-0.0857725606765392	0.137906396999412	0.535671535203935
M3	C5	R2	lambda	0.467432159410888	247	FS	-0.233424439287317	0.176513531280423	0.189706087545704
M3	C5	R2	lambda	9.99999999999999e-08	247	FM	-0.124974157798773	0.123410004592046	0.314194507704176
M3	C5	R2	lambda	9.99999999999999e-08	247	GS	0.0572862978348019	0.114936501433495	0.619540934992949
M3	C5	R2	lambda	9.99999999999999e-08	247	WA	0.0389683540865091	0.138094539225643	0.778529594019687
M3	C5	R2	lambda	9.99999999999999e-08	247	II	0.0745102933837864	0.146137023497575	0.611566879794471
M3	C5	R2	lambda	9.99999999999999e-08	247	NO	-0.173468931924144	0.164361653691763	0.294495977354839
M3	C5	R2	lambda	9.99999999999999e-08	247	GL	0.161087293104048	0.192504748049624	0.405296544212964
M3	C5	R2	lambda	9.99999999999999e-08	248	M	-0.417788227141111	0.0990452824220554	6.37687953378214e-05
M3	C5	R2	lambda	9.99999999999999e-08	248	B	-0.566954192865079	0.498305207248086	0.258572961634662
M3	C5	R2	lambda	9.99999999999999e-08	248	MR	-1.2995757907406	0.757005066679633	0.0898497982597953
M3	C5	R2	lambda	0.468392777595249	248	AD	-0.0846960777137306	0.137235455685487	0.538819344441834
M3	C5	R2	lambda	0.456117183904748	248	FS	-0.233728972374053	0.176285122359313	0.188568516511945
M3	C5	R2	lambda	9.99999999999999e-08	248	FM	-0.124974157192762	0.123410004734507	0.314194510591419
M3	C5	R2	lambda	9.99999999999999e-08	248	GS	0.0572862982213851	0.114936501474882	0.619540932759152
M3	C5	R2	lambda	9.99999999999999e-08	248	WA	0.0389683534557587	0.138094539308692	0.778529597638856
M3	C5	R2	lambda	9.99999999999999e-08	248	II	0.0745102949173679	0.146137023648045	0.611566872841781
M3	C5	R2	lambda	9.99999999999999e-08	248	NO	-0.173468931769352	0.16436165381048	0.294495978128934
M3	C5	R2	lambda	9.99999999999999e-08	248	GL	0.161087293397772	0.19250474822547	0.405296543787539
M3	C5	R2	lambda	9.99999999999999e-08	249	M	-0.417788224147214	0.0990452828389933	6.37688064511103e-05
M3	C5	R2	lambda	9.99999999999999e-08	249	B	-0.5669541882129	0.498305207472893	0.258572965724306
M3	C5	R2	lambda	9.99999999999999e-08	249	MR	-1.2995757925491	0.757005066333892	0.0898497976767269
M3	C5	R2	lambda	0.474855141937474	249	AD	-0.0883690117144697	0.137704420604463	0.522817071880361
M3	C5	R2	lambda	0.462907636002741	249	FS	-0.23231878434891	0.175944442514921	0.190371903011264
M3	C5	R2	lambda	9.99999999999999e-08	249	FM	-0.124974158110893	0.123410004733896	0.314194507055853
M3	C5	R2	lambda	9.99999999999999e-08	249	GS	0.0572862987289514	0.114936501455455	0.619540929601855
M3	C5	R2	lambda	9.99999999999999e-08	249	WA	0.0389683547151211	0.138094539311616	0.778529590676218
M3	C5	R2	lambda	9.99999999999999e-08	249	II	0.0745102927183381	0.146137023761748	0.611566883613043
M3	C5	R2	lambda	9.99999999999999e-08	249	NO	-0.173468930781939	0.16436165376634	0.294495980729161
M3	C5	R2	lambda	9.99999999999999e-08	249	GL	0.161087292330901	0.192504748216365	0.405296546861913
M3	C5	R2	lambda	9.99999999999999e-08	250	M	-0.417788225566172	0.0990452822138572	6.37687969670182e-05
M3	C5	R2	lambda	9.99999999999999e-08	250	B	-0.566954191543964	0.498305207367693	0.2585729628489
M3	C5	R2	lambda	9.99999999999999e-08	250	MR	-1.29957578696048	0.75700506599616	0.0898497988925592
M3	C5	R2	lambda	0.462999255946391	250	AD	-0.0896809700632024	0.136264988206961	0.512271746873452
M3	C5	R2	lambda	0.450686673227059	250	FS	-0.232015072989298	0.176075638924707	0.191273394630323
M3	C5	R2	lambda	9.99999999999999e-08	250	FM	-0.124974157466924	0.123410004586322	0.314194508958901
M3	C5	R2	lambda	9.99999999999999e-08	250	GS	0.0572862983367715	0.114936501424833	0.619540931902565
M3	C5	R2	lambda	9.99999999999999e-08	250	WA	0.0389683555521713	0.138094539220201	0.77852958590267
M3	C5	R2	lambda	9.99999999999999e-08	250	II	0.0745102927202227	0.146137023681302	0.611566883408301
M3	C5	R2	lambda	9.99999999999999e-08	250	NO	-0.173468931306254	0.164361653713854	0.294495979126983
M3	C5	R2	lambda	9.99999999999999e-08	250	GL	0.161087291600556	0.192504748092348	0.405296548680465
M3	C5	R2	lambda	9.99999999999999e-08	251	M	-0.41778822661132	0.0990452823568863	6.37687959338635e-05
M3	C5	R2	lambda	9.99999999999999e-08	251	B	-0.5669541911941	0.498305207058951	0.258572962847724
M3	C5	R2	lambda	9.99999999999999e-08	251	MR	-1.29957578519237	0.757005066516807	0.0898497995387088
M3	C5	R2	lambda	0.463750457904064	251	AD	-0.0867316250583508	0.136714269064695	0.527564106248062
M3	C5	R2	lambda	0.451813405471902	251	FS	-0.233939489449175	0.176215277134807	0.188001749922281
M3	C5	R2	lambda	9.99999999999999e-08	251	FM	-0.12497415788365	0.123410004593596	0.314194507383589
M3	C5	R2	lambda	9.99999999999999e-08	251	GS	0.057286298004714	0.114936501456921	0.619540934027073
M3	C5	R2	lambda	9.99999999999999e-08	251	WA	0.0389683544135377	0.138094539247188	0.778529592244094
M3	C5	R2	lambda	9.99999999999999e-08	251	II	0.0745102940910694	0.146137023536474	0.611566876513703
M3	C5	R2	lambda	9.99999999999999e-08	251	NO	-0.173468932358186	0.164361653718105	0.294495976232088
M3	C5	R2	lambda	9.99999999999999e-08	251	GL	0.161087292619692	0.192504748140289	0.405296545838959
M3	C5	R2	lambda	9.99999999999999e-08	252	M	-0.41778822720019	0.0990452822972222	6.37687939683757e-05
M3	C5	R2	lambda	9.99999999999999e-08	252	B	-0.566954191953711	0.498305207032044	0.258572962189254
M3	C5	R2	lambda	9.99999999999999e-08	252	MR	-1.29957578887396	0.757005066608213	0.0898497986831372
M3	C5	R2	lambda	0.490233937969217	252	AD	-0.0836354323416515	0.138733316783996	0.548251932611974
M3	C5	R2	lambda	0.479692295595163	252	FS	-0.23375595027784	0.176393823467449	0.188787670089813
M3	C5	R2	lambda	9.99999999999999e-08	252	FM	-0.124974157611112	0.123410004692886	0.314194508819313
M3	C5	R2	lambda	9.99999999999999e-08	252	GS	0.0572862980677321	0.114936501459953	0.619540933651634
M3	C5	R2	lambda	9.99999999999999e-08	252	WA	0.0389683536434702	0.138094539265813	0.778529596533435
M3	C5	R2	lambda	9.99999999999999e-08	252	II	0.0745102948842858	0.146137023546359	0.611566872752231
M3	C5	R2	lambda	9.99999999999999e-08	252	NO	-0.173468931889159	0.164361653753176	0.294495977630669
M3	C5	R2	lambda	9.99999999999999e-08	252	GL	0.161087293343846	0.192504748140738	0.405296543738265
M3	C5	R2	lambda	9.99999999999999e-08	253	M	-0.417788225540254	0.0990452828021188	6.37688028299719e-05
M3	C5	R2	lambda	9.99999999999999e-08	253	B	-0.566954188731398	0.498305206990681	0.258572964835091
M3	C5	R2	lambda	9.99999999999999e-08	253	MR	-1.29957578317031	0.757005066872621	0.0898498001778124
M3	C5	R2	lambda	0.444691020731389	253	AD	-0.0850201658396756	0.135702395466964	0.53269380743232
M3	C5	R2	lambda	0.431382577182515	253	FS	-0.234867327040887	0.176261179393343	0.186388338590197
M3	C5	R2	lambda	9.99999999999999e-08	253	FM	-0.124974157446652	0.123410004633419	0.314194509220451
M3	C5	R2	lambda	9.99999999999999e-08	253	GS	0.0572862977474052	0.114936501473078	0.619540935646846
M3	C5	R2	lambda	9.99999999999999e-08	253	WA	0.0389683540254179	0.138094539271977	0.778529594429997
M3	C5	R2	lambda	9.99999999999999e-08	253	II	0.074510293017206	0.146137023584189	0.611566881754685
M3	C5	R2	lambda	9.99999999999999e-08	253	NO	-0.173468932238933	0.164361653717293	0.294495976559307
M3	C5	R2	lambda	9.99999999999999e-08	253	GL	0.161087293422094	0.192504748165036	0.40529654357017
M3	C5	R2	lambda	9.99999999999999e-08	254	M	-0.41778822653425	0.0990452819803485	6.37687924000826e-05
M3	C5	R2	lambda	9.99999999999999e-08	254	B	-0.566954191665584	0.498305207030185	0.258572962427579
M3	C5	R2	lambda	9.99999999999999e-08	254	MR	-1.29957578805925	0.757005066025298	0.0898497986379877
M3	C5	R2	lambda	0.52440262459715	254	AD	-0.0894229435034324	0.14062245051539	0.526585968575952
M3	C5	R2	lambda	0.518781870615803	254	FS	-0.232075229421461	0.175851136213472	0.190599374851944
M3	C5	R2	lambda	9.99999999999999e-08	254	FM	-0.124974157236276	0.123410004632402	0.314194510026062
M3	C5	R2	lambda	9.99999999999999e-08	254	GS	0.0572862984135585	0.114936501399482	0.619540931356731
M3	C5	R2	lambda	9.99999999999999e-08	254	WA	0.0389683552175976	0.138094539158225	0.778529587656888
M3	C5	R2	lambda	9.99999999999999e-08	254	II	0.0745102935723554	0.146137023581391	0.611566879098496
M3	C5	R2	lambda	9.99999999999999e-08	254	NO	-0.173468931364805	0.164361653667828	0.294495978830907
M3	C5	R2	lambda	9.99999999999999e-08	254	GL	0.161087292332541	0.192504748168677	0.405296546741332
M8	C6	R2	lambda	9.99999999999999e-08	255	M	-0.417788227422109	0.0990452824491549	6.37687949480458e-05
M8	C6	R2	lambda	9.99999999999999e-08	255	B	-0.566954191938688	0.498305206915874	0.258572962091636
M8	C6	R2	lambda	9.99999999999999e-08	255	MR	0.203927584430043	0.567090085087111	0.720167851422491
M8	C6	R2	lambda	0.475392808617245	255	AD	-0.084134945028375	0.137924358060814	0.543523121702649
M8	C6	R2	lambda	0.464665973410107	255	FS	-0.234384809579442	0.176244852561926	0.187244654082583
M8	C6	R2	lambda	9.99999999999999e-08	255	FM	-0.128198968941156	0.123362862167054	0.301802827096792
M8	C6	R2	lambda	9.99999999999999e-08	255	GS	0.0530939277596049	0.114960693122986	0.645446533340091
M8	C6	R2	lambda	9.99999999999999e-08	255	WA	0.0660585424405619	0.1401244296504	0.638634668018787
M8	C6	R2	lambda	9.99999999999999e-08	255	II	0.0187427034291676	0.157119227904421	0.905352558886136
M8	C6	R2	lambda	9.99999999999999e-08	255	NO	-0.187659914706418	0.164776547839719	0.25828605284288
M8	C6	R2	lambda	9.99999999999999e-08	255	GL	0.202220613428598	0.200714266271361	0.316975301350655
M3	C5	R2	lambda	9.99999999999999e-08	256	M	-0.417788227690293	0.0990452817088199	6.3768787018607e-05
M3	C5	R2	lambda	9.99999999999999e-08	256	B	-0.56695419391416	0.498305207037194	0.258572960560556
M3	C5	R2	lambda	9.99999999999999e-08	256	MR	-1.29957578966128	0.757005066254474	0.0898497983446167
M3	C5	R2	lambda	0.51874899646318	256	AD	-0.0870893923907136	0.140016858013561	0.535651884415396
M3	C5	R2	lambda	0.509483071311085	256	FS	-0.231841816597007	0.176344309916999	0.192272227851395
M3	C5	R2	lambda	9.99999999999999e-08	256	FM	-0.124974157224467	0.123410004591197	0.314194509910932
M3	C5	R2	lambda	9.99999999999999e-08	256	GS	0.0572862984490837	0.11493650144467	0.619540931277361
M3	C5	R2	lambda	9.99999999999999e-08	256	WA	0.0389683544674371	0.138094539209997	0.778529591887843
M3	C5	R2	lambda	9.99999999999999e-08	256	II	0.0745102944520808	0.14613702352514	0.611566874763242
M3	C5	R2	lambda	9.99999999999999e-08	256	NO	-0.17346893154578	0.164361653662136	0.294495978314132
M3	C5	R2	lambda	9.99999999999999e-08	256	GL	0.161087292364283	0.192504748253485	0.405296546855179
M3	C5	R2	lambda	9.99999999999999e-08	257	M	-0.417788229947482	0.0990452816829622	6.37687814854446e-05
M3	C5	R2	lambda	9.99999999999999e-08	257	B	-0.566954197871276	0.498305207153455	0.258572957373441
M3	C5	R2	lambda	9.99999999999999e-08	257	MR	-1.29957579205122	0.757005066624218	0.0898497979185649
M3	C5	R2	lambda	0.474709415849808	257	AD	-0.0855710284607102	0.137161145396867	0.534422416075757
M3	C5	R2	lambda	0.4618618894447	257	FS	-0.233506515964768	0.176516550894499	0.189559556310797
M3	C5	R2	lambda	9.99999999999999e-08	257	FM	-0.124974156960673	0.123410004607109	0.31419451098808
M3	C5	R2	lambda	9.99999999999999e-08	257	GS	0.0572862980545757	0.114936501500489	0.619540933855265
M3	C5	R2	lambda	9.99999999999999e-08	257	WA	0.0389683535914252	0.138094539260367	0.778529596812862
M3	C5	R2	lambda	9.99999999999999e-08	257	II	0.0745102964160505	0.14613702349451	0.611566865315915
M3	C5	R2	lambda	9.99999999999999e-08	257	NO	-0.173468933141833	0.164361653788813	0.29449597427252
M3	C5	R2	lambda	9.99999999999999e-08	257	GL	0.161087292367345	0.192504748279307	0.405296546909006
M3	C5	R2	lambda	9.99999999999999e-08	258	M	-0.417788228472579	0.0990452823218144	6.37687912356435e-05
M3	C5	R2	lambda	9.99999999999999e-08	258	B	-0.566954193385227	0.498305206882388	0.258572960854535
M3	C5	R2	lambda	9.99999999999999e-08	258	MR	-1.29957579157126	0.757005066599798	0.0898497980248925
M3	C5	R2	lambda	0.486133779915909	258	AD	-0.0826667618054255	0.138447097573933	0.552066021015066
M3	C5	R2	lambda	0.474486046205828	258	FS	-0.234638968821509	0.176616344018444	0.187690694686589
M3	C5	R2	lambda	9.99999999999999e-08	258	FM	-0.124974157272873	0.123410004652846	0.3141945099649
M3	C5	R2	lambda	9.99999999999999e-08	258	GS	0.0572862980716562	0.11493650145571	0.619540933614772
M3	C5	R2	lambda	9.99999999999999e-08	258	WA	0.0389683532132177	0.138094539250595	0.778529598889974
M3	C5	R2	lambda	9.99999999999999e-08	258	II	0.0745102956487019	0.146137023482569	0.611566868948932
M3	C5	R2	lambda	9.99999999999999e-08	258	NO	-0.173468932474896	0.164361653742746	0.294495975981407
M3	C5	R2	lambda	9.99999999999999e-08	258	GL	0.161087293556262	0.192504748082622	0.405296542980603
M3	C5	R2	lambda	9.99999999999999e-08	259	M	-0.417788226423334	0.0990452824070656	6.37687968683881e-05
M3	C5	R2	lambda	9.99999999999999e-08	259	B	-0.566954191912442	0.498305207200554	0.2585729623834
M3	C5	R2	lambda	9.99999999999999e-08	259	MR	-1.29957578743117	0.757005066633095	0.0898497990437258
M3	C5	R2	lambda	0.455973757375566	259	AD	-0.0859076615129968	0.136284675876104	0.530194386073422
M3	C5	R2	lambda	0.443856225290785	259	FS	-0.233559656405639	0.176012078923886	0.188207647240427
M3	C5	R2	lambda	9.99999999999999e-08	259	FM	-0.124974157133171	0.1234100047024	0.314194510695619
M3	C5	R2	lambda	9.99999999999999e-08	259	GS	0.0572862980880784	0.114936501449862	0.61954093349674
M3	C5	R2	lambda	9.99999999999999e-08	259	WA	0.0389683540460748	0.138094539265089	0.778529594304963
M3	C5	R2	lambda	9.99999999999999e-08	259	II	0.0745102939181297	0.14613702365731	0.611566877633063
M3	C5	R2	lambda	9.99999999999999e-08	259	NO	-0.173468932476723	0.164361653799852	0.294495976142927
M3	C5	R2	lambda	9.99999999999999e-08	259	GL	0.161087292844305	0.192504748153921	0.40529654522015
M3	C5	R2	lambda	9.99999999999999e-08	260	M	-0.417788225177267	0.0990452824949829	6.37688006493165e-05
M3	C5	R2	lambda	9.99999999999999e-08	260	B	-0.566954187887431	0.498305206844146	0.258572965399417
M3	C5	R2	lambda	9.99999999999999e-08	260	MR	-1.29957578408851	0.757005066517127	0.0898497998067888
M3	C5	R2	lambda	0.509288035298697	260	AD	-0.0882633151993746	0.139819457080327	0.529601057551132
M3	C5	R2	lambda	0.49697110953982	260	FS	-0.231366834367961	0.176404484454271	0.193325689289733
M3	C5	R2	lambda	9.99999999999999e-08	260	FM	-0.124974157911983	0.12341000456408	0.314194507159536
M3	C5	R2	lambda	9.99999999999999e-08	260	GS	0.0572862981490825	0.114936501405622	0.619540932989777
M3	C5	R2	lambda	9.99999999999999e-08	260	WA	0.0389683544407397	0.138094539150031	0.778529591941927
M3	C5	R2	lambda	9.99999999999999e-08	260	II	0.0745102927541952	0.146137023514	0.611566882839082
M3	C5	R2	lambda	9.99999999999999e-08	260	NO	-0.173468931074329	0.164361653613633	0.294495979475633
M3	C5	R2	lambda	9.99999999999999e-08	260	GL	0.161087293051477	0.192504748132361	0.40529654456649
M3	C5	R2	lambda	9.99999999999999e-08	261	M	-0.417788227555989	0.0990452824244782	6.37687943915862e-05
M3	C5	R2	lambda	9.99999999999999e-08	261	B	-0.566954191310035	0.498305206947049	0.258572962645028
M3	C5	R2	lambda	9.99999999999999e-08	261	MR	-1.29957579241725	0.757005066641821	0.0898497978370503
M3	C5	R2	lambda	0.47513010689897	261	AD	-0.0855480814622551	0.137353649787813	0.535103297174468
M3	C5	R2	lambda	0.462414482302476	261	FS	-0.235348569887746	0.176074470511847	0.18503632677332
M3	C5	R2	lambda	9.99999999999999e-08	261	FM	-0.124974157775445	0.123410004567867	0.31419450769972
M3	C5	R2	lambda	9.99999999999999e-08	261	GS	0.0572862981577595	0.114936501470807	0.619540933135126
M3	C5	R2	lambda	9.99999999999999e-08	261	WA	0.0389683532967253	0.138094539260784	0.778529598443888
M3	C5	R2	lambda	9.99999999999999e-08	261	II	0.0745102948149515	0.146137023466029	0.611566872887656
M3	C5	R2	lambda	9.99999999999999e-08	261	NO	-0.173468932641401	0.164361653712674	0.294495975433506
M3	C5	R2	lambda	9.99999999999999e-08	261	GL	0.161087293207434	0.192504748180084	0.405296544229746
M3	C5	R2	lambda	9.99999999999999e-08	262	M	-0.417788226217942	0.0990452824342714	6.37687976170139e-05
M3	C5	R2	lambda	9.99999999999999e-08	262	B	-0.56695419146507	0.498305207119141	0.258572962678996
M3	C5	R2	lambda	9.99999999999999e-08	262	MR	-1.29957578623556	0.757005066577275	0.0898497993106833
M3	C5	R2	lambda	0.480008343015419	262	AD	-0.0858094959703541	0.137927762961792	0.535559357069977
M3	C5	R2	lambda	0.468618086607194	262	FS	-0.233203830831502	0.176213764024373	0.189375718726941
M3	C5	R2	lambda	9.99999999999999e-08	262	FM	-0.124974157692939	0.123410004684492	0.31419450847171
M3	C5	R2	lambda	9.99999999999999e-08	262	GS	0.0572862980755597	0.114936501442788	0.619540933551632
M3	C5	R2	lambda	9.99999999999999e-08	262	WA	0.0389683540215849	0.138094539243007	0.778529594405977
M3	C5	R2	lambda	9.99999999999999e-08	262	II	0.0745102941678776	0.146137023599509	0.611566876300526
M3	C5	R2	lambda	9.99999999999999e-08	262	NO	-0.173468931363342	0.164361653729302	0.294495979014263
M3	C5	R2	lambda	9.99999999999999e-08	262	GL	0.161087292970009	0.192504748111475	0.405296544752217
M3	C5	R2	lambda	9.99999999999999e-08	263	M	-0.417788227411762	0.0990452821719845	6.37687922383569e-05
M3	C5	R2	lambda	9.99999999999999e-08	263	B	-0.566954190777102	0.498305206907495	0.258572963051605
M3	C5	R2	lambda	9.99999999999999e-08	263	MR	-1.29957579016117	0.757005066365322	0.0898497982694664
M3	C5	R2	lambda	0.502019506208112	263	AD	-0.0876142687605163	0.138995666507354	0.530205053595883
M3	C5	R2	lambda	0.488301950329506	263	FS	-0.232383506260836	0.176583157576838	0.191841051230759
M3	C5	R2	lambda	9.99999999999999e-08	263	FM	-0.124974157698656	0.123410004513553	0.314194507783559
M3	C5	R2	lambda	9.99999999999999e-08	263	GS	0.0572862980860602	0.114936501432302	0.619540933455634
M3	C5	R2	lambda	9.99999999999999e-08	263	WA	0.0389683541489428	0.138094539193584	0.778529593624234
M3	C5	R2	lambda	9.99999999999999e-08	263	II	0.0745102939598863	0.146137023445725	0.611566876918942
M3	C5	R2	lambda	9.99999999999999e-08	263	NO	-0.17346893179343	0.164361653676408	0.294495977671315
M3	C5	R2	lambda	9.99999999999999e-08	263	GL	0.161087293122942	0.192504748107548	0.405296544298808
M3	C5	R2	lambda	9.99999999999999e-08	264	M	-0.417788225517463	0.0990452824887232	6.37687997920733e-05
M3	C5	R2	lambda	9.99999999999999e-08	264	B	-0.566954187935533	0.498305206729479	0.258572965250624
M3	C5	R2	lambda	9.99999999999999e-08	264	MR	-1.29957578291603	0.757005066559039	0.0898498001088601
M3	C5	R2	lambda	0.491203421172738	264	AD	-0.0864455193206817	0.138564114482353	0.534426107338812
M3	C5	R2	lambda	0.479375894558469	264	FS	-0.232917274932627	0.176137226555388	0.189724020953048
M3	C5	R2	lambda	9.99999999999999e-08	264	FM	-0.124974157511447	0.123410004560425	0.314194508686646
M3	C5	R2	lambda	9.99999999999999e-08	264	GS	0.0572862980240785	0.11493650137738	0.619540933666881
M3	C5	R2	lambda	9.99999999999999e-08	264	WA	0.0389683538017704	0.138094539157566	0.778529595488677
M3	C5	R2	lambda	9.99999999999999e-08	264	II	0.0745102926761255	0.146137023448511	0.611566883052307
M3	C5	R2	lambda	9.99999999999999e-08	264	NO	-0.173468930917364	0.164361653604212	0.294495979881966
M3	C5	R2	lambda	9.99999999999999e-08	264	GL	0.161087293454112	0.192504747972996	0.405296543010831
M3	C5	R2	lambda	9.99999999999999e-08	265	M	-0.417788224238658	0.0990452826151331	6.37688040292266e-05
M3	C5	R2	lambda	9.99999999999999e-08	265	B	-0.566954188963061	0.498305207591873	0.258572965212021
M3	C5	R2	lambda	9.99999999999999e-08	265	MR	-1.29957579027656	0.75700506638963	0.089849798251585
M3	C5	R2	lambda	0.477988919119536	265	AD	-0.0898297911826768	0.137638250437698	0.515784679913485
M3	C5	R2	lambda	0.467727793145846	265	FS	-0.23262156346164	0.175887835287183	0.189659833824654
M3	C5	R2	lambda	9.99999999999999e-08	265	FM	-0.124974157751647	0.123410004696898	0.314194508294134
M3	C5	R2	lambda	9.99999999999999e-08	265	GS	0.0572862986123959	0.114936501451953	0.619540930302658
M3	C5	R2	lambda	9.99999999999999e-08	265	WA	0.0389683553909066	0.138094539292334	0.778529586907449
M3	C5	R2	lambda	9.99999999999999e-08	265	II	0.0745102923287281	0.14613702379605	0.611566885555872
M3	C5	R2	lambda	9.99999999999999e-08	265	NO	-0.173468929807619	0.164361653775311	0.294495983448123
M3	C5	R2	lambda	9.99999999999999e-08	265	GL	0.161087292240602	0.192504748327465	0.405296547393827
M3	C5	R2	lambda	9.99999999999999e-08	266	M	-0.417788224895882	0.0990452828771243	6.37688050765648e-05
M3	C5	R2	lambda	9.99999999999999e-08	266	B	-0.566954187181487	0.498305207126629	0.25857296625547
M3	C5	R2	lambda	9.99999999999999e-08	266	MR	-1.29957578636729	0.757005066899768	0.0898497994130969
M3	C5	R2	lambda	0.46747847334409	266	AD	-0.0871029336872579	0.136910130124979	0.526393246326524
M3	C5	R2	lambda	0.454075877600888	266	FS	-0.235015254794123	0.17626254252231	0.186117437498305
M3	C5	R2	lambda	9.99999999999999e-08	266	FM	-0.124974158114156	0.123410004557535	0.314194506356019
M3	C5	R2	lambda	9.99999999999999e-08	266	GS	0.05728629804049	0.114936501457931	0.61954093381177
M3	C5	R2	lambda	9.99999999999999e-08	266	WA	0.0389683537953493	0.138094539302263	0.778529595750093
M3	C5	R2	lambda	9.99999999999999e-08	266	II	0.0745102927293723	0.146137023558884	0.611566883066761
M3	C5	R2	lambda	9.99999999999999e-08	266	NO	-0.173468931015322	0.164361653718049	0.294495979943286
M3	C5	R2	lambda	9.99999999999999e-08	266	GL	0.161087293802745	0.192504748190999	0.405296542528427
M12	C5	R2	lambda	9.99999999999999e-08	267	M	-0.417788224623126	0.0990452828941797	6.37688058825938e-05
M12	C5	R2	lambda	9.99999999999999e-08	267	B	-0.56695418714644	0.498305207063616	0.258572966224933
M12	C5	R2	lambda	9.99999999999999e-08	267	MR	-0.999796407293122	0.774527537897814	0.200521661067006
M12	C5	R2	lambda	0.472439285121397	267	AD	-0.0874126859990137	0.137617526802937	0.527054570093122
M12	C5	R2	lambda	0.459004683630341	267	FS	-0.232344103719871	0.176000156161603	0.190462987662466
M12	C5	R2	lambda	9.99999999999999e-08	267	FM	-0.124974158237602	0.123410004653655	0.314194506255552
M12	C5	R2	lambda	9.99999999999999e-08	267	GS	0.0572862980194845	0.114936501438879	0.619540933882025
M12	C5	R2	lambda	9.99999999999999e-08	267	WA	0.0389683540692628	0.138094539255001	0.778529594160932
M12	C5	R2	lambda	9.99999999999999e-08	267	II	0.074510292835179	0.146137023597108	0.611566882654821
M12	C5	R2	lambda	9.99999999999999e-08	267	NO	-0.17346893100575	0.164361653720816	0.294495979977814
M12	C5	R2	lambda	9.99999999999999e-08	267	GL	0.16108729303631	0.192504748138486	0.405296544625386
M12	C7	R2	lambda	9.99999999999999e-08	268	M	-0.417788225905638	0.099045282221387	6.37687962474961e-05
M12	C7	R2	lambda	9.99999999999999e-08	268	B	-0.566954189724845	0.498305207205839	0.258572964211266
M12	C7	R2	lambda	9.99999999999999e-08	268	MR	-0.999796406891619	0.774527537221095	0.200521660856673
M12	C7	R2	lambda	0.494786126336157	268	AD	-0.0882185978341319	0.138617226787327	0.52625477872279
M12	C7	R2	lambda	0.488618814875597	268	FS	-0.23408452118718	0.175661814470056	0.186358844953253
M12	C7	R2	lambda	9.99999999999999e-08	268	FM	-0.125580079427855	0.121954119034242	0.306200803144362
M12	C7	R2	lambda	9.99999999999999e-08	268	GS	0.0384866443168487	0.114236546097603	0.737072203949701
M12	C7	R2	lambda	9.99999999999999e-08	268	WA	-0.00374875752698534	0.139132651712581	0.978572533374188
M12	C7	R2	lambda	9.99999999999999e-08	268	II	0.0527406237337326	0.145400551983538	0.717790303157338
M12	C7	R2	lambda	9.99999999999999e-08	268	NO	-0.134146805032722	0.165591443072241	0.420375224321304
M12	C7	R2	lambda	9.99999999999999e-08	268	GL	0.117940625396661	0.194530138012334	0.546132489241082
M3	C5	R2	lambda	9.99999999999999e-08	269	M	-0.417788226927076	0.0990452820764587	6.37687924295029e-05
M3	C5	R2	lambda	9.99999999999999e-08	269	B	-0.566954190844925	0.498305206880088	0.258572962969107
M3	C5	R2	lambda	9.99999999999999e-08	269	MR	-1.29957578461071	0.757005066424183	0.0898497996413012
M3	C5	R2	lambda	0.495564302974405	269	AD	-0.0866661446715025	0.138790615417177	0.534052653503682
M3	C5	R2	lambda	0.483074335366735	269	FS	-0.231984616063457	0.176501811664392	0.192394131577723
M3	C5	R2	lambda	9.99999999999999e-08	269	FM	-0.124974157684925	0.123410004553798	0.314194507993238
M3	C5	R2	lambda	9.99999999999999e-08	269	GS	0.0572862979066838	0.114936501425728	0.619540934530553
M3	C5	R2	lambda	9.99999999999999e-08	269	WA	0.0389683546147466	0.138094539163878	0.778529591000881
M3	C5	R2	lambda	9.99999999999999e-08	269	II	0.0745102936723884	0.146137023468033	0.611566878345269
M3	C5	R2	lambda	9.99999999999999e-08	269	NO	-0.173468931310555	0.16436165364372	0.294495978910521
M3	C5	R2	lambda	9.99999999999999e-08	269	GL	0.16108729289585	0.192504748172738	0.405296545116247
M3	C5	R2	lambda	9.99999999999999e-08	270	M	-0.417788224486396	0.0990452827454983	6.37688047357886e-05
M3	C5	R2	lambda	9.99999999999999e-08	270	B	-0.566954187205392	0.498305207081851	0.258572966193098
M3	C5	R2	lambda	9.99999999999999e-08	270	MR	-1.29957578641054	0.757005066423137	0.0898497992039777
M3	C5	R2	lambda	0.504850015419762	270	AD	-0.08925525234517	0.139605937702363	0.524364307626282
M3	C5	R2	lambda	0.494032323069074	270	FS	-0.232264091205161	0.176259669057441	0.191261059446924
M3	C5	R2	lambda	9.99999999999999e-08	270	FM	-0.124974158414017	0.123410004610608	0.31419450540891
M3	C5	R2	lambda	9.99999999999999e-08	270	GS	0.0572862983768239	0.114936501433698	0.619540931685056
M3	C5	R2	lambda	9.99999999999999e-08	270	WA	0.0389683549025436	0.138094539223556	0.77852958950186
M3	C5	R2	lambda	9.99999999999999e-08	270	II	0.0745102928523694	0.146137023596433	0.611566882571139
M3	C5	R2	lambda	9.99999999999999e-08	270	NO	-0.17346893075001	0.164361653672354	0.294495980543258
M3	C5	R2	lambda	9.99999999999999e-08	270	GL	0.161087292275191	0.19250474816807	0.405296546906312
M3	C5	R2	lambda	9.99999999999999e-08	271	M	-0.41778822543277	0.0990452828866383	6.37688039149707e-05
M3	C5	R2	lambda	9.99999999999999e-08	271	B	-0.566954188589317	0.498305207217496	0.258572965168517
M3	C5	R2	lambda	9.99999999999999e-08	271	MR	-1.29957578367702	0.757005067055571	0.0898498001310534
M3	C5	R2	lambda	0.4497166507404	271	AD	-0.0857000990118684	0.136268962065998	0.531138954908653
M3	C5	R2	lambda	0.437216928549097	271	FS	-0.234638730124423	0.176062573945232	0.186321406814266
M3	C5	R2	lambda	9.99999999999999e-08	271	FM	-0.124974157980452	0.123410004695086	0.31419450740658
M3	C5	R2	lambda	9.99999999999999e-08	271	GS	0.0572862975748568	0.114936501485024	0.619540936736427
M3	C5	R2	lambda	9.99999999999999e-08	271	WA	0.0389683542295743	0.138094539311967	0.778529593362969
M3	C5	R2	lambda	9.99999999999999e-08	271	II	0.0745102934696196	0.146137023669307	0.611566879802713
M3	C5	R2	lambda	9.99999999999999e-08	271	NO	-0.1734689313269	0.164361653808928	0.294495979347244
M3	C5	R2	lambda	9.99999999999999e-08	271	GL	0.161087293341695	0.192504748222261	0.405296543942506
M3	C5	R2	lambda	9.99999999999999e-08	272	M	-0.417788227737134	0.099045282128125	6.37687910449121e-05
M3	C5	R2	lambda	9.99999999999999e-08	272	B	-0.566954194076217	0.498305207045988	0.258572960433857
M3	C5	R2	lambda	9.99999999999999e-08	272	MR	-1.2995757903185	0.757005066667284	0.0898497983571077
M3	C5	R2	lambda	0.477353434188504	272	AD	-0.0848860139649337	0.137537816711253	0.538803446949617
M3	C5	R2	lambda	0.46398554056233	272	FS	-0.232873265389624	0.176509746545364	0.190733443274402
M3	C5	R2	lambda	9.99999999999999e-08	272	FM	-0.124974157089577	0.123410004636773	0.314194510607625
M3	C5	R2	lambda	9.99999999999999e-08	272	GS	0.0572862982597815	0.114936501459247	0.619540932477212
M3	C5	R2	lambda	9.99999999999999e-08	272	WA	0.0389683534642929	0.138094539246607	0.778529597494718
M3	C5	R2	lambda	9.99999999999999e-08	272	II	0.0745102945925958	0.146137023506007	0.611566874046098
M3	C5	R2	lambda	9.99999999999999e-08	272	NO	-0.173468931904394	0.164361653701634	0.294495977438218
M3	C5	R2	lambda	9.99999999999999e-08	272	GL	0.161087293136632	0.192504748200432	0.405296544484662
M3	C5	R2	lambda	9.99999999999999e-08	273	M	-0.417788225835822	0.0990452824335676	6.37687985036052e-05
M3	C5	R2	lambda	9.99999999999999e-08	273	B	-0.566954189241182	0.498305207039946	0.258572964457011
M3	C5	R2	lambda	9.99999999999999e-08	273	MR	-1.29957578829851	0.757005066188931	0.0898497986480995
M3	C5	R2	lambda	0.508793799115228	273	AD	-0.0890385695797296	0.139572210754591	0.525269459793981
M3	C5	R2	lambda	0.495804672988511	273	FS	-0.231354998455234	0.176575412796453	0.193775291518893
M3	C5	R2	lambda	9.99999999999999e-08	273	FM	-0.12497415787795	0.123410004544231	0.314194507213146
M3	C5	R2	lambda	9.99999999999999e-08	273	GS	0.0572862983473958	0.114936501401789	0.619540931767608
M3	C5	R2	lambda	9.99999999999999e-08	273	WA	0.0389683547415533	0.138094539188857	0.778529590338341
M3	C5	R2	lambda	9.99999999999999e-08	273	II	0.0745102929621985	0.146137023540483	0.611566881910853
M3	C5	R2	lambda	9.99999999999999e-08	273	NO	-0.173468931093098	0.16436165363885	0.294495979497317
M3	C5	R2	lambda	9.99999999999999e-08	273	GL	0.16108729248984	0.192504748077943	0.405296546064422
M3	C5	R2	lambda	9.99999999999999e-08	274	M	-0.417788227271596	0.0990452823716288	6.37687945353161e-05
M3	C5	R2	lambda	9.99999999999999e-08	274	B	-0.566954192658237	0.49830520692438	0.258572961500123
M3	C5	R2	lambda	9.99999999999999e-08	274	MR	-1.29957579090674	0.757005066721913	0.0898497982370859
M3	C5	R2	lambda	0.484841919013475	274	AD	-0.0834858874272594	0.138417467242503	0.548056471336742
M3	C5	R2	lambda	0.474290687567191	274	FS	-0.234868438337335	0.176539668117679	0.187074543282522
M3	C5	R2	lambda	9.99999999999999e-08	274	FM	-0.12497415724885	0.12341000467979	0.314194510162348
M3	C5	R2	lambda	9.99999999999999e-08	274	GS	0.0572862981946177	0.114936501468971	0.619540932904558
M3	C5	R2	lambda	9.99999999999999e-08	274	WA	0.0389683535480485	0.138094539243333	0.778529597026243
M3	C5	R2	lambda	9.99999999999999e-08	274	II	0.0745102948789046	0.146137023542669	0.611566872768933
M3	C5	R2	lambda	9.99999999999999e-08	274	NO	-0.173468931487259	0.164361653689643	0.294495978556105
M3	C5	R2	lambda	9.99999999999999e-08	274	GL	0.161087293729204	0.192504748199927	0.405296542763554
M3	C5	R2	lambda	9.99999999999999e-08	275	M	-0.417788227457436	0.099045282282877	6.37687932253488e-05
M3	C5	R2	lambda	9.99999999999999e-08	275	B	-0.566954192456702	0.498305207061455	0.258572961798011
M3	C5	R2	lambda	9.99999999999999e-08	275	MR	-1.29957578904722	0.757005066554964	0.0898497986188896
M3	C5	R2	lambda	0.501087573842378	275	AD	-0.0858025483977355	0.139379282250832	0.539839838622733
M3	C5	R2	lambda	0.490495363909359	275	FS	-0.23364920474751	0.176793873833823	0.189979801183974
M3	C5	R2	lambda	9.99999999999999e-08	275	FM	-0.124974157474522	0.123410004635169	0.314194509120016
M3	C5	R2	lambda	9.99999999999999e-08	275	GS	0.0572862982022213	0.114936501476752	0.619540932881818
M3	C5	R2	lambda	9.99999999999999e-08	275	WA	0.0389683541751773	0.138094539257417	0.77852959357875
M3	C5	R2	lambda	9.99999999999999e-08	275	II	0.0745102948248975	0.146137023536562	0.611566873011815
M3	C5	R2	lambda	9.99999999999999e-08	275	NO	-0.173468932012022	0.164361653750332	0.294495977282806
M3	C5	R2	lambda	9.99999999999999e-08	275	GL	0.161087292970178	0.192504748228947	0.405296545037032
M3	C5	R2	lambda	9.99999999999999e-08	276	M	-0.417788223214487	0.0990452829656601	6.37688098815453e-05
M3	C5	R2	lambda	9.99999999999999e-08	276	B	-0.566954186922425	0.498305207304173	0.258572966639661
M3	C5	R2	lambda	9.99999999999999e-08	276	MR	-1.299575780255	0.757005066816982	0.0898498008622814
M3	C5	R2	lambda	0.432083647362793	276	AD	-0.0901233287902319	0.134706407408303	0.505329705284185
M3	C5	R2	lambda	0.418209333403962	276	FS	-0.233016675101436	0.175830185633004	0.188773299181618
M3	C5	R2	lambda	9.99999999999999e-08	276	FM	-0.124974157799756	0.123410004625759	0.314194507831771
M3	C5	R2	lambda	9.99999999999999e-08	276	GS	0.0572862979268735	0.114936501449054	0.61954093447828
M3	C5	R2	lambda	9.99999999999999e-08	276	WA	0.0389683551449799	0.138094539252739	0.778529588206183
M3	C5	R2	lambda	9.99999999999999e-08	276	II	0.074510290801727	0.14613702372174	0.611566892662477
M3	C5	R2	lambda	9.99999999999999e-08	276	NO	-0.17346893050369	0.164361653758006	0.294495981473868
M3	C5	R2	lambda	9.99999999999999e-08	276	GL	0.161087292943214	0.192504748222013	0.405296545098453
M3	C5	R2	lambda	9.99999999999999e-08	277	M	-0.417788224075139	0.0990452824216167	6.37688025028323e-05
M3	C5	R2	lambda	9.99999999999999e-08	277	B	-0.566954188617519	0.4983052071222	0.258572965054671
M3	C5	R2	lambda	9.99999999999999e-08	277	MR	-1.29957579074354	0.757005065983826	0.0898497979691265
M3	C5	R2	lambda	0.514856923832905	277	AD	-0.0888991655248706	0.13991502799682	0.526928708548944
M3	C5	R2	lambda	0.507131743967761	277	FS	-0.232021683415946	0.175860107839319	0.19072303684417
M3	C5	R2	lambda	9.99999999999999e-08	277	FM	-0.124974157477665	0.123410004638195	0.314194509119714
M3	C5	R2	lambda	9.99999999999999e-08	277	GS	0.0572862991111958	0.114936501392399	0.619540927076792
M3	C5	R2	lambda	9.99999999999999e-08	277	WA	0.0389683545355908	0.138094539225363	0.778529591534783
M3	C5	R2	lambda	9.99999999999999e-08	277	II	0.0745102921027711	0.146137023605904	0.611566886171549
M3	C5	R2	lambda	9.99999999999999e-08	277	NO	-0.173468930657518	0.164361653620423	0.294495980647407
M3	C5	R2	lambda	9.99999999999999e-08	277	GL	0.161087292258175	0.192504748162619	0.405296546942459
M3	C5	R2	lambda	9.99999999999999e-08	278	M	-0.417788227262704	0.0990452824621397	6.37687954488685e-05
M3	C5	R2	lambda	9.99999999999999e-08	278	B	-0.566954192005939	0.498305206911243	0.258572962031207
M3	C5	R2	lambda	9.99999999999999e-08	278	MR	-1.29957578909164	0.757005066788252	0.0898497987053222
M3	C5	R2	lambda	0.491962178246738	278	AD	-0.084265214581222	0.138718901544342	0.545208693841947
M3	C5	R2	lambda	0.477537229844798	278	FS	-0.233782593604391	0.177111807962298	0.190517487679851
M3	C5	R2	lambda	9.99999999999999e-08	278	FM	-0.124974157465062	0.123410004573406	0.314194508915733
M3	C5	R2	lambda	9.99999999999999e-08	278	GS	0.0572862981416736	0.114936501465517	0.61954093321722
M3	C5	R2	lambda	9.99999999999999e-08	278	WA	0.0389683531969046	0.138094539262637	0.778529598999023
M3	C5	R2	lambda	9.99999999999999e-08	278	II	0.0745102946686974	0.146137023478542	0.611566873616081
M3	C5	R2	lambda	9.99999999999999e-08	278	NO	-0.17346893120897	0.164361653677429	0.294495979289604
M3	C5	R2	lambda	9.99999999999999e-08	278	GL	0.161087293740179	0.192504748204488	0.405296542742778
M3	C5	R2	lambda	9.99999999999999e-08	279	M	-0.417788227970822	0.0990452823795511	6.3768792978419e-05
M3	C5	R2	lambda	9.99999999999999e-08	279	B	-0.566954194488032	0.498305207247309	0.25857296028157
M3	C5	R2	lambda	9.99999999999999e-08	279	MR	-1.29957579562077	0.757005066697762	0.0898497970827477
M3	C5	R2	lambda	0.463697262602557	279	AD	-0.0843840248782232	0.13681346082897	0.539066982050632
M3	C5	R2	lambda	0.451531449640336	279	FS	-0.234831161346014	0.176165892169889	0.186219853880427
M3	C5	R2	lambda	9.99999999999999e-08	279	FM	-0.124974157377405	0.123410004699862	0.31419450974586
M3	C5	R2	lambda	9.99999999999999e-08	279	GS	0.05728629851585	0.11493650150807	0.619540931062703
M3	C5	R2	lambda	9.99999999999999e-08	279	WA	0.0389683529093023	0.138094539363073	0.778529600746927
M3	C5	R2	lambda	9.99999999999999e-08	279	II	0.074510295716478	0.146137023609357	0.61156686893399
M3	C5	R2	lambda	9.99999999999999e-08	279	NO	-0.173468932983779	0.164361653840068	0.294495974858851
M3	C5	R2	lambda	9.99999999999999e-08	279	GL	0.161087292824995	0.192504748309248	0.405296545653441
M3	C5	R2	lambda	9.99999999999999e-08	280	M	-0.417788226812847	0.0990452822924825	6.37687948273723e-05
M3	C5	R2	lambda	9.99999999999999e-08	280	B	-0.566954191165671	0.498305207069517	0.25857296288143
M3	C5	R2	lambda	9.99999999999999e-08	280	MR	-1.29957578827212	0.757005066511632	0.0898497987889806
M3	C5	R2	lambda	0.499143179504204	280	AD	-0.0882965856600594	0.138980527803914	0.526969873151288
M3	C5	R2	lambda	0.487236446366873	280	FS	-0.232455598926691	0.176243335299079	0.190858408556281
M3	C5	R2	lambda	9.99999999999999e-08	280	FM	-0.124974158123913	0.12341000456132	0.314194506333221
M3	C5	R2	lambda	9.99999999999999e-08	280	GS	0.057286298192906	0.114936501449285	0.619540932855115
M3	C5	R2	lambda	9.99999999999999e-08	280	WA	0.0389683545779579	0.138094539211132	0.778529591278179
M3	C5	R2	lambda	9.99999999999999e-08	280	II	0.0745102940195887	0.146137023547134	0.611566876880775
M3	C5	R2	lambda	9.99999999999999e-08	280	NO	-0.17346893141062	0.164361653706945	0.294495978818385
M3	C5	R2	lambda	9.99999999999999e-08	280	GL	0.161087292548501	0.192504748227575	0.405296546257577
M3	C5	R2	lambda	9.99999999999999e-08	281	M	-0.417788225101803	0.0990452827672	6.37688035108033e-05
M3	C5	R2	lambda	9.99999999999999e-08	281	B	-0.566954188337569	0.498305206993181	0.258572965165626
M3	C5	R2	lambda	9.99999999999999e-08	281	MR	-1.2995757826407	0.757005066821361	0.0898498002850083
M3	C5	R2	lambda	0.45920413056562	281	AD	-0.085644747366272	0.136633628014064	0.532497333372779
M3	C5	R2	lambda	0.445397330694374	281	FS	-0.233516286359007	0.176277631518268	0.188948200409405
M3	C5	R2	lambda	9.99999999999999e-08	281	FM	-0.124974157913051	0.123410004636005	0.314194507435712
M3	C5	R2	lambda	9.99999999999999e-08	281	GS	0.057286297784695	0.114936501438993	0.61954093531553
M3	C5	R2	lambda	9.99999999999999e-08	281	WA	0.0389683540024011	0.138094539229998	0.778529594491798
M3	C5	R2	lambda	9.99999999999999e-08	281	II	0.0745102929328601	0.146137023563151	0.611566882106024
M3	C5	R2	lambda	9.99999999999999e-08	281	NO	-0.173468931376891	0.164361653700334	0.294495978892321
M3	C5	R2	lambda	9.99999999999999e-08	281	GL	0.161087293366155	0.192504748067571	0.405296543495813
M3	C5	R2	lambda	9.99999999999999e-08	282	M	-0.417788226705869	0.099045282781951	6.3768799905421e-05
M3	C5	R2	lambda	9.99999999999999e-08	282	B	-0.566954190820358	0.498305207067182	0.258572963166955
M3	C5	R2	lambda	9.99999999999999e-08	282	MR	-1.29957579117217	0.757005066909524	0.0898497982508356
M3	C5	R2	lambda	0.455805645210729	282	AD	-0.0834528910328861	0.13658961706517	0.542885513197964
M3	C5	R2	lambda	0.443103671913674	282	FS	-0.235626534162563	0.176416176505508	0.185366089745592
M3	C5	R2	lambda	9.99999999999999e-08	282	FM	-0.124974157925588	0.123410004674732	0.31419450753839
M3	C5	R2	lambda	9.99999999999999e-08	282	GS	0.0572862980901577	0.114936501495964	0.619540933624305
M3	C5	R2	lambda	9.99999999999999e-08	282	WA	0.0389683534113462	0.138094539288591	0.77852959785318
M3	C5	R2	lambda	9.99999999999999e-08	282	II	0.074510294729284	0.146137023561294	0.611566873528298
M3	C5	R2	lambda	9.99999999999999e-08	282	NO	-0.173468932124599	0.164361653765767	0.294495977016694
M3	C5	R2	lambda	9.99999999999999e-08	282	GL	0.16108729331834	0.192504748218127	0.405296544000249
M3	C5	R2	lambda	9.99999999999999e-08	283	M	-0.417788225489848	0.0990452825555335	6.37688005156329e-05
M3	C5	R2	lambda	9.99999999999999e-08	283	B	-0.566954188976835	0.498305207386823	0.258572965006144
M3	C5	R2	lambda	9.99999999999999e-08	283	MR	-1.29957578799415	0.757005066787941	0.0898497989715958
M3	C5	R2	lambda	0.485967423828999	283	AD	-0.0883143220193778	0.138226676872691	0.524641135248749
M3	C5	R2	lambda	0.472942115978234	283	FS	-0.232769653811071	0.176447921889484	0.190775012228522
M3	C5	R2	lambda	9.99999999999999e-08	283	FM	-0.12497415813441	0.123410004631199	0.314194506565147
M3	C5	R2	lambda	9.99999999999999e-08	283	GS	0.0572862982065288	0.114936501475619	0.619540932852078
M3	C5	R2	lambda	9.99999999999999e-08	283	WA	0.0389683544913666	0.138094539296218	0.778529591890062
M3	C5	R2	lambda	9.99999999999999e-08	283	II	0.074510293555147	0.146137023662843	0.611566879378814
M3	C5	R2	lambda	9.99999999999999e-08	283	NO	-0.173468930842587	0.164361653799717	0.294495980658903
M3	C5	R2	lambda	9.99999999999999e-08	283	GL	0.161087292629036	0.19250474827412	0.405296546136877
M3	C5	R2	lambda	9.99999999999999e-08	284	M	-0.417788226231374	0.099045282406159	6.3768797308318e-05
M3	C5	R2	lambda	9.99999999999999e-08	284	B	-0.566954189196856	0.49830520719067	0.258572964636841
M3	C5	R2	lambda	9.99999999999999e-08	284	MR	-1.29957578750127	0.757005066565355	0.0898497989984817
M3	C5	R2	lambda	0.475296297068716	284	AD	-0.0864773319048852	0.137471960665276	0.531041037504983
M3	C5	R2	lambda	0.465455272991565	284	FS	-0.234680824537975	0.176098448203866	0.186332016320267
M3	C5	R2	lambda	9.99999999999999e-08	284	FM	-0.124974157706224	0.123410004670779	0.314194508367149
M3	C5	R2	lambda	9.99999999999999e-08	284	GS	0.057286298155901	0.114936501443766	0.619540933064203
M3	C5	R2	lambda	9.99999999999999e-08	284	WA	0.0389683544216322	0.138094539240125	0.778529592188286
M3	C5	R2	lambda	9.99999999999999e-08	284	II	0.0745102938879689	0.146137023631945	0.611566877715281
M3	C5	R2	lambda	9.99999999999999e-08	284	NO	-0.17346893158391	0.164361653793426	0.294495978591712
M3	C5	R2	lambda	9.99999999999999e-08	284	GL	0.161087293408646	0.192504748123011	0.405296543507133
M3	C5	R2	lambda	9.99999999999999e-08	285	M	-0.417788226124895	0.0990452822584865	6.37687961007287e-05
M3	C5	R2	lambda	9.99999999999999e-08	285	B	-0.566954190631714	0.498305207269752	0.258572963516195
M3	C5	R2	lambda	9.99999999999999e-08	285	MR	-1.29957578804255	0.757005066288772	0.0898497987518365
M3	C5	R2	lambda	0.497642959172601	285	AD	-0.0889628952067615	0.138945992674922	0.523760981222351
M3	C5	R2	lambda	0.487238588994377	285	FS	-0.23130953005417	0.176088912928367	0.192646021306468
M3	C5	R2	lambda	9.99999999999999e-08	285	FM	-0.124974157515969	0.12341000466763	0.314194509087022
M3	C5	R2	lambda	9.99999999999999e-08	285	GS	0.0572862983193387	0.114936501414399	0.619540931977233
M3	C5	R2	lambda	9.99999999999999e-08	285	WA	0.0389683552447307	0.138094539187686	0.778529587552771
M3	C5	R2	lambda	9.99999999999999e-08	285	II	0.0745102934133907	0.146137023691384	0.611566880124778
M3	C5	R2	lambda	9.99999999999999e-08	285	NO	-0.173468930516042	0.164361653725228	0.294495981344118
M3	C5	R2	lambda	9.99999999999999e-08	285	GL	0.161087292435645	0.192504748161577	0.405296546424841
M3	C5	R2	lambda	9.99999999999999e-08	286	M	-0.41778822621062	0.0990452824813522	6.37687980985189e-05
M3	C5	R2	lambda	9.99999999999999e-08	286	B	-0.566954190918645	0.498305207185693	0.258572963197411
M3	C5	R2	lambda	9.99999999999999e-08	286	MR	-1.29957578546029	0.757005066883301	0.0898497996263975
M3	C5	R2	lambda	0.469828600752484	286	AD	-0.0866019018438932	0.137367396661882	0.530138747110027
M3	C5	R2	lambda	0.458918339408422	286	FS	-0.233820517096827	0.176001823781813	0.18769451791669
M3	C5	R2	lambda	9.99999999999999e-08	286	FM	-0.124974157855305	0.123410004683298	0.314194507842237
M3	C5	R2	lambda	9.99999999999999e-08	286	GS	0.0572862979912115	0.114936501477505	0.619540934172117
M3	C5	R2	lambda	9.99999999999999e-08	286	WA	0.0389683541898234	0.138094539277774	0.778529593529502
M3	C5	R2	lambda	9.99999999999999e-08	286	II	0.0745102940425928	0.146137023630934	0.611566876974897
M3	C5	R2	lambda	9.99999999999999e-08	286	NO	-0.173468931168371	0.164361653763904	0.294495979654051
M3	C5	R2	lambda	9.99999999999999e-08	286	GL	0.161087293058565	0.192504748236343	0.405296544798462
M3	C5	R2	lambda	9.99999999999999e-08	287	M	-0.41778822679456	0.0990452822667504	6.37687946163252e-05
M3	C5	R2	lambda	9.99999999999999e-08	287	B	-0.566954191789966	0.49830520724331	0.258572962525992
M3	C5	R2	lambda	9.99999999999999e-08	287	MR	-1.2995757930364	0.757005066399794	0.0898497975859026
M3	C5	R2	lambda	0.48496460308523	287	AD	-0.0881992402895837	0.137782748202763	0.523849541771298
M3	C5	R2	lambda	0.473629571614138	287	FS	-0.234232551653148	0.175960396820343	0.186823526030956
M3	C5	R2	lambda	9.99999999999999e-08	287	FM	-0.124974157729095	0.12341000459467	0.314194507982539
M3	C5	R2	lambda	9.99999999999999e-08	287	GS	0.0572862986209065	0.114936501462372	0.619540930282406
M3	C5	R2	lambda	9.99999999999999e-08	287	WA	0.0389683537333398	0.138094539290797	0.778529596075249
M3	C5	R2	lambda	9.99999999999999e-08	287	II	0.0745102941495828	0.14613702359943	0.611566876387645
M3	C5	R2	lambda	9.99999999999999e-08	287	NO	-0.173468931372539	0.164361653763552	0.29449597908875
M3	C5	R2	lambda	9.99999999999999e-08	287	GL	0.161087293435397	0.192504748279438	0.405296543809412
M3	C6	R2	lambda	9.99999999999999e-08	288	M	-0.417788228975567	0.0990452817902114	6.37687848159849e-05
M3	C6	R2	lambda	9.99999999999999e-08	288	B	-0.566954194885726	0.498305206970488	0.25857295968774
M3	C6	R2	lambda	9.99999999999999e-08	288	MR	-1.08701465899879	0.822325442099519	0.190226225389118
M3	C6	R2	lambda	0.491900003821743	288	AD	-0.0865436915236381	0.138654501618622	0.534229174037727
M3	C6	R2	lambda	0.483045080329881	288	FS	-0.232613570509101	0.175966838520936	0.189871682657444
M3	C6	R2	lambda	9.99999999999999e-08	288	FM	-0.128198968526378	0.12336286216152	0.301802828629057
M3	C6	R2	lambda	9.99999999999999e-08	288	GS	0.0530939278572136	0.114960693093042	0.645446532647889
M3	C6	R2	lambda	9.99999999999999e-08	288	WA	0.066058542784821	0.140124429588127	0.638634666123498
M3	C6	R2	lambda	9.99999999999999e-08	288	II	0.0187427045690731	0.157119227893737	0.905352553151002
M3	C6	R2	lambda	9.99999999999999e-08	288	NO	-0.187659915654994	0.164776547876902	0.258286050562833
M3	C6	R2	lambda	9.99999999999999e-08	288	GL	0.101568552617739	0.199181577081546	0.611598260573088
M3	C5	R2	lambda	9.99999999999999e-08	289	M	-0.417788223890974	0.0990452825782465	6.37688044784023e-05
M3	C5	R2	lambda	9.99999999999999e-08	289	B	-0.566954186868642	0.498305207113296	0.258572966503513
M3	C5	R2	lambda	9.99999999999999e-08	289	MR	-1.29957578157246	0.757005066279338	0.0898498003184398
M3	C5	R2	lambda	0.472700968864184	289	AD	-0.0891010964650351	0.137051534209235	0.517404734977769
M3	C5	R2	lambda	0.461645837550895	289	FS	-0.233256264324038	0.175839574277103	0.188347213039992
M3	C5	R2	lambda	9.99999999999999e-08	289	FM	-0.12497415789511	0.123410004586304	0.314194507311073
M3	C5	R2	lambda	9.99999999999999e-08	289	GS	0.0572862982799296	0.11493650141451	0.619540932218125
M3	C5	R2	lambda	9.99999999999999e-08	289	WA	0.0389683550829586	0.138094539217828	0.778529588494802
M3	C5	R2	lambda	9.99999999999999e-08	289	II	0.0745102916147247	0.146137023599128	0.6115668884842
M3	C5	R2	lambda	9.99999999999999e-08	289	NO	-0.173468930820567	0.164361653648265	0.294495980277989
M3	C5	R2	lambda	9.99999999999999e-08	289	GL	0.161087292622455	0.192504748057821	0.405296545630646
M3	C5	R2	lambda	9.99999999999999e-08	290	M	-0.417788227797485	0.0990452821364227	6.37687909856321e-05
M3	C5	R2	lambda	9.99999999999999e-08	290	B	-0.566954192380487	0.498305206811952	0.258572961624974
M3	C5	R2	lambda	9.99999999999999e-08	290	MR	-1.29957579070788	0.757005066509185	0.0898497981967092
M3	C5	R2	lambda	0.518995968770765	290	AD	-0.0854256910113521	0.140534929755569	0.544939402822193
M3	C5	R2	lambda	0.509397887333038	290	FS	-0.233508101561276	0.176685395434401	0.189975556662601
M3	C5	R2	lambda	9.99999999999999e-08	290	FM	-0.124974157311902	0.123410004611942	0.314194509655303
M3	C5	R2	lambda	9.99999999999999e-08	290	GS	0.0572862983418359	0.114936501458412	0.619540931973811
M3	C5	R2	lambda	9.99999999999999e-08	290	WA	0.0389683536400779	0.138094539217292	0.778529596476454
M3	C5	R2	lambda	9.99999999999999e-08	290	II	0.0745102949459379	0.14613702346604	0.611566872262565
M3	C5	R2	lambda	9.99999999999999e-08	290	NO	-0.173468932163315	0.164361653679894	0.294495976659209
M3	C5	R2	lambda	9.99999999999999e-08	290	GL	0.16108729327998	0.192504748200691	0.40529654406924
M3	C5	R2	lambda	9.99999999999999e-08	291	M	-0.417788226938509	0.0990452822499547	6.3768794114054e-05
M3	C5	R2	lambda	9.99999999999999e-08	291	B	-0.566954191999944	0.498305206937232	0.258572962060842
M3	C5	R2	lambda	9.99999999999999e-08	291	MR	-1.29957579127708	0.75700506640928	0.0898497980169097
M3	C5	R2	lambda	0.493293346512867	291	AD	-0.0878126932073459	0.138548994809369	0.527952564559242
M3	C5	R2	lambda	0.482327560264878	291	FS	-0.233076330947614	0.176062219125173	0.189238443985044
M3	C5	R2	lambda	9.99999999999999e-08	291	FM	-0.124974157240283	0.123410004628074	0.314194509993775
M3	C5	R2	lambda	9.99999999999999e-08	291	GS	0.0572862984267658	0.114936501439411	0.61954093139759
M3	C5	R2	lambda	9.99999999999999e-08	291	WA	0.0389683536205547	0.138094539219697	0.778529596588217
M3	C5	R2	lambda	9.99999999999999e-08	291	II	0.0745102941551757	0.146137023523064	0.611566876175133
M3	C5	R2	lambda	9.99999999999999e-08	291	NO	-0.173468932689203	0.164361653720521	0.294495975324283
M3	C5	R2	lambda	9.99999999999999e-08	291	GL	0.161087293134455	0.192504748186548	0.40529654445726
M3	C5	R2	lambda	9.99999999999999e-08	292	M	-0.417788227315739	0.0990452824552098	6.37687952565004e-05
M3	C5	R2	lambda	9.99999999999999e-08	292	B	-0.566954192715247	0.498305207112848	0.258572961631298
M3	C5	R2	lambda	9.99999999999999e-08	292	MR	-1.29957579106413	0.757005066871714	0.0898497982613052
M3	C5	R2	lambda	0.485774818163383	292	AD	-0.0840308180866641	0.138561804898183	0.545871097343946
M3	C5	R2	lambda	0.471717357219392	292	FS	-0.233097545541476	0.17677621325655	0.190973087223492
M3	C5	R2	lambda	9.99999999999999e-08	292	FM	-0.124974157294478	0.12341000469777	0.314194510056828
M3	C5	R2	lambda	9.99999999999999e-08	292	GS	0.0572862981890054	0.114936501485044	0.619540932987714
M3	C5	R2	lambda	9.99999999999999e-08	292	WA	0.0389683530737943	0.138094539292376	0.778529599726535
M3	C5	R2	lambda	9.99999999999999e-08	292	II	0.0745102950875717	0.146137023591431	0.611566871891746
M3	C5	R2	lambda	9.99999999999999e-08	292	NO	-0.173468931884489	0.164361653756082	0.29449597765205
M3	C5	R2	lambda	9.99999999999999e-08	292	GL	0.161087293494398	0.192504748289007	0.405296543661406
M3	C5	R2	lambda	9.99999999999999e-08	293	M	-0.417788226395369	0.0990452824901833	6.37687977536175e-05
M3	C5	R2	lambda	9.99999999999999e-08	293	B	-0.566954192173331	0.498305207238269	0.258572962201767
M3	C5	R2	lambda	9.99999999999999e-08	293	MR	-1.29957579192401	0.757005066763236	0.0898497980073744
M3	C5	R2	lambda	0.453199087103721	293	AD	-0.0849983706472002	0.136331335672481	0.534685941628058
M3	C5	R2	lambda	0.44002722747528	293	FS	-0.233618459730473	0.176198065869088	0.188559321360442
M3	C5	R2	lambda	9.99999999999999e-08	293	FM	-0.124974157345366	0.123410004737859	0.314194510017226
M3	C5	R2	lambda	9.99999999999999e-08	293	GS	0.05728629830121	0.1149365014808	0.619540932289905
M3	C5	R2	lambda	9.99999999999999e-08	293	WA	0.0389683531983455	0.138094539310479	0.778529599065739
M3	C5	R2	lambda	9.99999999999999e-08	293	II	0.0745102943763783	0.146137023635508	0.611566875393079
M3	C5	R2	lambda	9.99999999999999e-08	293	NO	-0.173468932213238	0.164361653813957	0.294495976912281
M3	C5	R2	lambda	9.99999999999999e-08	293	GL	0.161087293590185	0.192504748346619	0.405296543523316
M3	C5	R2	lambda	9.99999999999999e-08	294	M	-0.417788225553758	0.0990452825079021	6.37687998963749e-05
M3	C5	R2	lambda	9.99999999999999e-08	294	B	-0.566954191059002	0.498305207487568	0.258572963366652
M3	C5	R2	lambda	9.99999999999999e-08	294	MR	-1.29957579495917	0.757005066361774	0.0898497971033316
M3	C5	R2	lambda	0.482536156499016	294	AD	-0.0860357151064439	0.137873194284852	0.534325435830761
M3	C5	R2	lambda	0.470779838093035	294	FS	-0.234244644981554	0.176659004743311	0.18853125452296
M3	C5	R2	lambda	9.99999999999999e-08	294	FM	-0.124974157878427	0.123410004662337	0.314194507671575
M3	C5	R2	lambda	9.99999999999999e-08	294	GS	0.0572862988041844	0.114936501488208	0.619540929242279
M3	C5	R2	lambda	9.99999999999999e-08	294	WA	0.0389683542158112	0.138094539352316	0.778529593502102
M3	C5	R2	lambda	9.99999999999999e-08	294	II	0.0745102937472909	0.146137023681908	0.611566878508223
M3	C5	R2	lambda	9.99999999999999e-08	294	NO	-0.173468931508778	0.164361653786428	0.294495978778945
M3	C5	R2	lambda	9.99999999999999e-08	294	GL	0.161087292670788	0.192504748246302	0.405296545948133
M3	C5	R2	lambda	9.99999999999999e-08	295	M	-0.417788226065165	0.0990452825082723	6.37687987041728e-05
M3	C5	R2	lambda	9.99999999999999e-08	295	B	-0.56695418975541	0.498305206992871	0.25857296398389
M3	C5	R2	lambda	9.99999999999999e-08	295	MR	-1.29957578292014	0.757005066820859	0.0898498002169678
M3	C5	R2	lambda	0.476303208057898	295	AD	-0.0854392801170369	0.137755413977474	0.536809222406165
M3	C5	R2	lambda	0.463148156638234	295	FS	-0.233612022637403	0.176620932131984	0.189620639984427
M3	C5	R2	lambda	9.99999999999999e-08	295	FM	-0.124974157742179	0.123410004625328	0.314194508051662
M3	C5	R2	lambda	9.99999999999999e-08	295	GS	0.0572862977533681	0.114936501471073	0.619540935604349
M3	C5	R2	lambda	9.99999999999999e-08	295	WA	0.0389683538632505	0.138094539249449	0.778529595291992
M3	C5	R2	lambda	9.99999999999999e-08	295	II	0.0745102938070497	0.146137023519031	0.611566877826707
M3	C5	R2	lambda	9.99999999999999e-08	295	NO	-0.173468931595708	0.164361653721822	0.29449597835024
M3	C5	R2	lambda	9.99999999999999e-08	295	GL	0.161087293611542	0.19250474815978	0.405296543007548
M12	C5	R2	lambda	9.99999999999999e-08	296	M	-0.417788223971465	0.0990452828481211	6.37688069521093e-05
M12	C5	R2	lambda	9.99999999999999e-08	296	B	-0.566954186235231	0.498305207270066	0.258572967179942
M12	C5	R2	lambda	9.99999999999999e-08	296	MR	-0.99979640510546	0.774527537816174	0.200521661994837
M12	C5	R2	lambda	0.470485998484259	296	AD	-0.0874231923532605	0.137350317296926	0.526203421266039
M12	C5	R2	lambda	0.459545201001731	296	FS	-0.233777270337421	0.176031197638396	0.187848189044899
M12	C5	R2	lambda	9.99999999999999e-08	296	FM	-0.124974158426441	0.123410004660831	0.31419450555682
M12	C5	R2	lambda	9.99999999999999e-08	296	GS	0.0572862980268985	0.114936501449246	0.619540933868309
M12	C5	R2	lambda	9.99999999999999e-08	296	WA	0.0389683551762694	0.138094539252958	0.77852958803342
M12	C5	R2	lambda	9.99999999999999e-08	296	II	0.074510292307009	0.146137023689864	0.611566885401146
M12	C5	R2	lambda	9.99999999999999e-08	296	NO	-0.17346893009559	0.164361653731657	0.294495982524903
M12	C5	R2	lambda	9.99999999999999e-08	296	GL	0.161087292664975	0.192504748109532	0.405296545632827
M3	C5	R2	lambda	9.99999999999999e-08	297	M	-0.417788223870293	0.0990452827854433	6.37688065704574e-05
M3	C5	R2	lambda	9.99999999999999e-08	297	B	-0.566954187479759	0.49830520740995	0.258572966275535
M3	C5	R2	lambda	9.99999999999999e-08	297	MR	-1.29957578508621	0.757005066487379	0.0898497995522136
M3	C5	R2	lambda	0.465874157705759	297	AD	-0.0897538602408333	0.136750723424995	0.513426123626666
M3	C5	R2	lambda	0.451971040196043	297	FS	-0.232345663585917	0.176294141911993	0.19119271437779
M3	C5	R2	lambda	9.99999999999999e-08	297	FM	-0.124974158486874	0.123410004584054	0.314194505025058
M3	C5	R2	lambda	9.99999999999999e-08	297	GS	0.05728629831888	0.114936501445782	0.619540932075511
M3	C5	R2	lambda	9.99999999999999e-08	297	WA	0.0389683553262771	0.138094539255038	0.778529587206776
M3	C5	R2	lambda	9.99999999999999e-08	297	II	0.0745102920615886	0.146137023705639	0.611566886610769
M3	C5	R2	lambda	9.99999999999999e-08	297	NO	-0.173468930336615	0.164361653714785	0.294495981809552
M3	C5	R2	lambda	9.99999999999999e-08	297	GL	0.161087292339923	0.192504748171128	0.405296546725861
M3	C5	R2	lambda	9.99999999999999e-08	298	M	-0.417788226433648	0.0990452821906955	6.37687947100943e-05
M3	C5	R2	lambda	9.99999999999999e-08	298	B	-0.566954190328598	0.498305206882946	0.258572963402054
M3	C5	R2	lambda	9.99999999999999e-08	298	MR	-1.29957578601595	0.757005066325476	0.0898497992590623
M3	C5	R2	lambda	0.486694566453186	298	AD	-0.0877177314766892	0.137923425852194	0.526533679398482
M3	C5	R2	lambda	0.476315003094532	298	FS	-0.234009354796635	0.176130199604739	0.187660388469774
M3	C5	R2	lambda	9.99999999999999e-08	298	FM	-0.124974157700104	0.123410004539651	0.314194507879694
M3	C5	R2	lambda	9.99999999999999e-08	298	GS	0.0572862981846135	0.114936501421399	0.619540932820893
M3	C5	R2	lambda	9.99999999999999e-08	298	WA	0.0389683544468234	0.138094539177819	0.778529591951652
M3	C5	R2	lambda	9.99999999999999e-08	298	II	0.0745102937608694	0.146137023482648	0.611566877958568
M3	C5	R2	lambda	9.99999999999999e-08	298	NO	-0.173468932064343	0.164361653665556	0.294495976890923
M3	C5	R2	lambda	9.99999999999999e-08	298	GL	0.16108729276785	0.192504748101267	0.40529654531417
M3	C5	R2	lambda	9.99999999999999e-08	299	M	-0.417788224393274	0.0990452828217112	6.3768805705272e-05
M3	C5	R2	lambda	9.99999999999999e-08	299	B	-0.566954188434567	0.498305207401495	0.258572965471908
M3	C5	R2	lambda	9.99999999999999e-08	299	MR	-1.29957578692249	0.757005066580332	0.0898497991452156
M3	C5	R2	lambda	0.447321649800093	299	AD	-0.0870524913927497	0.135637861301359	0.52277109031282
M3	C5	R2	lambda	0.435605536575935	299	FS	-0.234836165512909	0.176001875019659	0.185804996995423
M3	C5	R2	lambda	9.99999999999999e-08	299	FM	-0.124974158190111	0.123410004657165	0.314194506451987
M3	C5	R2	lambda	9.99999999999999e-08	299	GS	0.0572862983865195	0.114936501471473	0.6195409317408
M3	C5	R2	lambda	9.99999999999999e-08	299	WA	0.03896835470119	0.138094539297367	0.778529590731044
M3	C5	R2	lambda	9.99999999999999e-08	299	II	0.0745102926851049	0.146137023692508	0.611566883603163
M3	C5	R2	lambda	9.99999999999999e-08	299	NO	-0.173468931634095	0.164361653794074	0.294495978454902
M3	C5	R2	lambda	9.99999999999999e-08	299	GL	0.161087292516748	0.192504748170629	0.405296546211429
M3	C5	R2	lambda	9.99999999999999e-08	300	M	-0.417788227141281	0.0990452823243983	6.37687943741788e-05
M3	C5	R2	lambda	9.99999999999999e-08	300	B	-0.566954192903019	0.498305207306178	0.258572961658123
M3	C5	R2	lambda	9.99999999999999e-08	300	MR	-1.29957578831512	0.757005066672491	0.089849798845575
M3	C5	R2	lambda	0.439083894100193	300	AD	-0.0859238185347929	0.135010270063699	0.526251150522632
M3	C5	R2	lambda	0.426375009589149	300	FS	-0.234632043803359	0.176018821767566	0.186225554933428
M3	C5	R2	lambda	9.99999999999999e-08	300	FM	-0.124974157219702	0.1234100046695	0.314194510234414
M3	C5	R2	lambda	9.99999999999999e-08	300	GS	0.0572862978994765	0.114936501498674	0.619540934796472
M3	C5	R2	lambda	9.99999999999999e-08	300	WA	0.0389683543872444	0.138094539315169	0.778529592495685
M3	C5	R2	lambda	9.99999999999999e-08	300	II	0.0745102941951457	0.146137023645615	0.611566876282583
M3	C5	R2	lambda	9.99999999999999e-08	300	NO	-0.173468931827544	0.16436165377525	0.294495977865346
M3	C5	R2	lambda	9.99999999999999e-08	300	GL	0.161087292491196	0.192504748184938	0.405296546320345
M3	C5	R2	lambda	9.99999999999999e-08	301	M	-0.417788226741597	0.0990452818113364	6.37687902481723e-05
M3	C5	R2	lambda	9.99999999999999e-08	301	B	-0.566954191663342	0.498305207000961	0.258572962401741
M3	C5	R2	lambda	9.99999999999999e-08	301	MR	-1.29957578608258	0.757005066093528	0.0898497991462327
M3	C5	R2	lambda	0.519268747406393	301	AD	-0.0899140759859236	0.139751349808724	0.521747289850777
M3	C5	R2	lambda	0.510109768323128	301	FS	-0.231442441335929	0.175926704019576	0.191987665716739
M3	C5	R2	lambda	9.99999999999999e-08	301	FM	-0.124974157643419	0.123410004511675	0.314194507988808
M3	C5	R2	lambda	9.99999999999999e-08	301	GS	0.0572862984082081	0.11493650140062	0.619540931392853
M3	C5	R2	lambda	9.99999999999999e-08	301	WA	0.0389683551791964	0.138094539148623	0.778529587854346
M3	C5	R2	lambda	9.99999999999999e-08	301	II	0.0745102932633199	0.146137023504595	0.611566880386462
M3	C5	R2	lambda	9.99999999999999e-08	301	NO	-0.17346893123238	0.164361653616492	0.294495979047156
M3	C5	R2	lambda	9.99999999999999e-08	301	GL	0.16108729195592	0.192504748117515	0.40529654771018
M3	C5	R2	lambda	9.99999999999999e-08	302	M	-0.417788227750786	0.0990452821799473	6.37687915241387e-05
M3	C5	R2	lambda	9.99999999999999e-08	302	B	-0.566954193250604	0.498305207101715	0.258572961174647
M3	C5	R2	lambda	9.99999999999999e-08	302	MR	-1.29957578534779	0.757005067003855	0.0898497997039415
M3	C5	R2	lambda	0.459661507742395	302	AD	-0.0838512095483684	0.136552267910958	0.540855528466709
M3	C5	R2	lambda	0.447300530369497	302	FS	-0.234480243383311	0.176375172649166	0.187389570356885
M3	C5	R2	lambda	9.99999999999999e-08	302	FM	-0.124974157561688	0.123410004662875	0.314194508892554
M3	C5	R2	lambda	9.99999999999999e-08	302	GS	0.0572862977944607	0.114936501497232	0.619540935433102
M3	C5	R2	lambda	9.99999999999999e-08	302	WA	0.0389683536005598	0.138094539275572	0.778529596786064
M3	C5	R2	lambda	9.99999999999999e-08	302	II	0.0745102951968853	0.146137023559917	0.611566871293379
M3	C5	R2	lambda	9.99999999999999e-08	302	NO	-0.173468932118083	0.164361653789562	0.29449597710411
M3	C5	R2	lambda	9.99999999999999e-08	302	GL	0.161087293459985	0.192504748264472	0.405296543701699
M3	C5	R2	lambda	9.99999999999999e-08	303	M	-0.417788226181365	0.0990452822565708	6.37687959497846e-05
M3	C5	R2	lambda	9.99999999999999e-08	303	B	-0.566954191135506	0.498305207083772	0.25857296292008
M3	C5	R2	lambda	9.99999999999999e-08	303	MR	-1.29957579153639	0.757005066359907	0.0898497979333922
M3	C5	R2	lambda	0.496298181227	303	AD	-0.086482904928508	0.138667718202551	0.534554548582971
M3	C5	R2	lambda	0.486150005380288	303	FS	-0.23347978057849	0.175949313015815	0.188201260861264
M3	C5	R2	lambda	9.99999999999999e-08	303	FM	-0.124974157723472	0.123410004611236	0.314194508068735
M3	C5	R2	lambda	9.99999999999999e-08	303	GS	0.057286298674752	0.114936501459788	0.619540929945873
M3	C5	R2	lambda	9.99999999999999e-08	303	WA	0.0389683538171308	0.138094539277568	0.778529595591039
M3	C5	R2	lambda	9.99999999999999e-08	303	II	0.074510293833364	0.146137023554488	0.611566877787401
M3	C5	R2	lambda	9.99999999999999e-08	303	NO	-0.173468932058823	0.164361653711288	0.294495977039574
M3	C5	R2	lambda	9.99999999999999e-08	303	GL	0.161087292451941	0.192504748225887	0.405296546533732
M3	C5	R2	lambda	9.99999999999999e-08	304	M	-0.417788227984005	0.0990452824657851	6.37687937981665e-05
M3	C5	R2	lambda	9.99999999999999e-08	304	B	-0.566954194221651	0.49830520703936	0.258572960306388
M3	C5	R2	lambda	9.99999999999999e-08	304	MR	-1.29957579490052	0.757005066780371	0.0898497972920048
M3	C5	R2	lambda	0.454640003252804	304	AD	-0.0826070765222756	0.136437454293059	0.546527084184064
M3	C5	R2	lambda	0.440872901077881	304	FS	-0.234489755094115	0.176496798407723	0.187672806631658
M3	C5	R2	lambda	9.99999999999999e-08	304	FM	-0.124974156999045	0.12341000473732	0.314194511347849
M3	C5	R2	lambda	9.99999999999999e-08	304	GS	0.0572862981706088	0.114936501485295	0.619540933100773
M3	C5	R2	lambda	9.99999999999999e-08	304	WA	0.0389683527698316	0.138094539306595	0.778529601430354
M3	C5	R2	lambda	9.99999999999999e-08	304	II	0.0745102954790995	0.146137023534376	0.6115668698844
M3	C5	R2	lambda	9.99999999999999e-08	304	NO	-0.173468932601545	0.164361653780809	0.294495975742401
M3	C5	R2	lambda	9.99999999999999e-08	304	GL	0.161087293674521	0.192504748200685	0.405296542924109
M3	C5	R2	lambda	9.99999999999999e-08	305	M	-0.417788226404484	0.0990452826393371	6.37687992034888e-05
M3	C5	R2	lambda	9.99999999999999e-08	305	B	-0.566954190751325	0.498305207152079	0.258572963304965
M3	C5	R2	lambda	9.99999999999999e-08	305	MR	-1.29957578744215	0.757005067043513	0.0898497992120872
M3	C5	R2	lambda	0.440925684585479	305	AD	-0.0838006181733717	0.135589464703469	0.538236810189413
M3	C5	R2	lambda	0.42794526495148	305	FS	-0.234952890484103	0.176049833179231	0.185707300474089
M3	C5	R2	lambda	9.99999999999999e-08	305	FM	-0.124974157488074	0.123410004730833	0.314194509440673
M3	C5	R2	lambda	9.99999999999999e-08	305	GS	0.0572862979440699	0.11493650149808	0.619540934522467
M3	C5	R2	lambda	9.99999999999999e-08	305	WA	0.038968352934016	0.138094539324622	0.778529600550176
M3	C5	R2	lambda	9.99999999999999e-08	305	II	0.0745102944753045	0.146137023613886	0.611566874868353
M3	C5	R2	lambda	9.99999999999999e-08	305	NO	-0.173468931181437	0.164361653813738	0.2944959797633
M3	C5	R2	lambda	9.99999999999999e-08	305	GL	0.161087294729373	0.192504748332976	0.405296540183801
M3	C5	R2	lambda	9.99999999999999e-08	306	M	-0.417788222953484	0.0990452828066083	6.37688089230479e-05
M3	C5	R2	lambda	9.99999999999999e-08	306	B	-0.566954185589072	0.498305207371619	0.258572967814644
M3	C5	R2	lambda	9.99999999999999e-08	306	MR	-1.29957578382396	0.757005066513394	0.0898497998694513
M3	C5	R2	lambda	0.464567419467886	306	AD	-0.0906779976980082	0.136653170256857	0.508808935238244
M3	C5	R2	lambda	0.451997405454825	306	FS	-0.232031266130539	0.175732619255145	0.190386695833826
M3	C5	R2	lambda	9.99999999999999e-08	306	FM	-0.124974157807052	0.123410004600245	0.314194507704271
M3	C5	R2	lambda	9.99999999999999e-08	306	GS	0.0572862982870172	0.114936501400998	0.619540932133754
M3	C5	R2	lambda	9.99999999999999e-08	306	WA	0.03896835556732	0.138094539220144	0.778529585818773
M3	C5	R2	lambda	9.99999999999999e-08	306	II	0.0745102905341551	0.146137023753068	0.611566894015659
M3	C5	R2	lambda	9.99999999999999e-08	306	NO	-0.173468929848208	0.164361653688925	0.294495983083964
M3	C5	R2	lambda	9.99999999999999e-08	306	GL	0.161087292264334	0.19250474815927	0.40529654691645
M3	C5	R2	lambda	9.99999999999999e-08	307	M	-0.41778822469005	0.0990452827599449	6.37688044020696e-05
M3	C5	R2	lambda	9.99999999999999e-08	307	B	-0.566954189479688	0.498305207467709	0.258572964663817
M3	C5	R2	lambda	9.99999999999999e-08	307	MR	-1.29957579437293	0.757005066485282	0.0898497972971011
M3	C5	R2	lambda	0.469376174095374	307	AD	-0.0878394196756491	0.137214609589993	0.523831329020774
M3	C5	R2	lambda	0.456823578776701	307	FS	-0.232804686439272	0.176023695541503	0.189653359377401
M3	C5	R2	lambda	9.99999999999999e-08	307	FM	-0.124974157949989	0.123410004703509	0.314194507556634
M3	C5	R2	lambda	9.99999999999999e-08	307	GS	0.0572862987604972	0.114936501475655	0.619540929470754
M3	C5	R2	lambda	9.99999999999999e-08	307	WA	0.0389683544233615	0.138094539329636	0.778529592318458
M3	C5	R2	lambda	9.99999999999999e-08	307	II	0.0745102928427346	0.14613702375606	0.611566883005537
M3	C5	R2	lambda	9.99999999999999e-08	307	NO	-0.173468931008877	0.164361653781587	0.294495980146435
M3	C5	R2	lambda	9.99999999999999e-08	307	GL	0.161087292471688	0.192504748286299	0.405296546623145
M3	C5	R2	lambda	9.99999999999999e-08	308	M	-0.417788227006154	0.0990452821363339	6.3768792835173e-05
M3	C5	R2	lambda	9.99999999999999e-08	308	B	-0.566954191616979	0.498305206934034	0.258572962376922
M3	C5	R2	lambda	9.99999999999999e-08	308	MR	-1.29957578995504	0.757005066095821	0.0898497982071971
M3	C5	R2	lambda	0.518989624128971	308	AD	-0.0852564524011733	0.14022279148867	0.54484291221446
M3	C5	R2	lambda	0.508703131921254	308	FS	-0.232798908030652	0.17684723279255	0.19171283226551
M3	C5	R2	lambda	9.99999999999999e-08	308	FM	-0.124974157566594	0.123410004567875	0.314194508503462
M3	C5	R2	lambda	9.99999999999999e-08	308	GS	0.0572862983560611	0.114936501414461	0.619540931753267
M3	C5	R2	lambda	9.99999999999999e-08	308	WA	0.0389683544207614	0.138094539192916	0.778529592119402
M3	C5	R2	lambda	9.99999999999999e-08	308	II	0.0745102940565166	0.146137023461536	0.611566876496257
M3	C5	R2	lambda	9.99999999999999e-08	308	NO	-0.173468931095833	0.164361653633194	0.29449597947326
M3	C5	R2	lambda	9.99999999999999e-08	308	GL	0.161087292860909	0.192504748053249	0.405296544927453
M3	C5	R2	lambda	9.99999999999999e-08	309	M	-0.417788225777184	0.0990452827151782	6.37688014184026e-05
M3	C5	R2	lambda	9.99999999999999e-08	309	B	-0.566954189858635	0.498305207142049	0.258572964039306
M3	C5	R2	lambda	9.99999999999999e-08	309	MR	-1.29957578869782	0.757005066684827	0.0898497987578196
M3	C5	R2	lambda	0.46409989885231	309	AD	-0.0854963595067422	0.136851747451181	0.533857326152582
M3	C5	R2	lambda	0.451739264179112	309	FS	-0.234992727190535	0.176243991239826	0.186113346874894
M3	C5	R2	lambda	9.99999999999999e-08	309	FM	-0.124974157935717	0.123410004653888	0.314194507418181
M3	C5	R2	lambda	9.99999999999999e-08	309	GS	0.0572862981519252	0.114936501461979	0.619540933143881
M3	C5	R2	lambda	9.99999999999999e-08	309	WA	0.0389683538687595	0.138094539276114	0.778529595303141
M3	C5	R2	lambda	9.99999999999999e-08	309	II	0.0745102939718124	0.146137023608563	0.611566877258255
M3	C5	R2	lambda	9.99999999999999e-08	309	NO	-0.17346893104055	0.16436165372788	0.294495979902239
M3	C5	R2	lambda	9.99999999999999e-08	309	GL	0.161087293331152	0.192504748094149	0.405296543661955
M3	C6	R2	lambda	9.99999999999999e-08	310	M	-0.417788227608604	0.0990452821141378	6.37687912074967e-05
M3	C6	R2	lambda	9.99999999999999e-08	310	B	-0.566954192692526	0.498305206816252	0.258572961369039
M3	C6	R2	lambda	9.99999999999999e-08	310	MR	-1.08701466182299	0.822325441827442	0.190226224105845
M3	C6	R2	lambda	0.525555409606901	310	AD	-0.0870456221346632	0.14109977143614	0.538983798241333
M3	C6	R2	lambda	0.517691537315172	310	FS	-0.232071439244447	0.176241567532019	0.191580561468291
M3	C6	R2	lambda	9.99999999999999e-08	310	FM	-0.128198969229367	0.123362862110747	0.301802825797913
M3	C6	R2	lambda	9.99999999999999e-08	310	GS	0.0530939280813402	0.114960693080589	0.645446531219992
M3	C6	R2	lambda	9.99999999999999e-08	310	WA	0.0660585427655024	0.140124429554227	0.638634666140427
M3	C6	R2	lambda	9.99999999999999e-08	310	II	0.0187427037740554	0.157119227840572	0.905352557114584
M3	C6	R2	lambda	9.99999999999999e-08	310	NO	-0.187659914995085	0.164776547798705	0.258286051999081
M3	C6	R2	lambda	9.99999999999999e-08	310	GL	0.1015685526039	0.199181577097792	0.611598260650529
M3	C5	R2	lambda	9.99999999999999e-08	311	M	-0.417788226473236	0.0990452822469997	6.37687951728831e-05
M3	C5	R2	lambda	9.99999999999999e-08	311	B	-0.566954190298365	0.498305206865574	0.258572963410778
M3	C5	R2	lambda	9.99999999999999e-08	311	MR	-1.29957578863119	0.757005066274354	0.0898497986029416
M3	C5	R2	lambda	0.504329144954428	311	AD	-0.0881998374261568	0.139163264222717	0.527962744530459
M3	C5	R2	lambda	0.49218387499157	311	FS	-0.232141041424005	0.17626688722191	0.191511901581319
M3	C5	R2	lambda	9.99999999999999e-08	311	FM	-0.124974157460024	0.123410004544203	0.314194508821317
M3	C5	R2	lambda	9.99999999999999e-08	311	GS	0.0572862982834868	0.114936501410063	0.61954093218288
M3	C5	R2	lambda	9.99999999999999e-08	311	WA	0.0389683544786205	0.138094539174936	0.778529591771238
M3	C5	R2	lambda	9.99999999999999e-08	311	II	0.0745102931187872	0.146137023497652	0.611566881059332
M3	C5	R2	lambda	9.99999999999999e-08	311	NO	-0.173468931699899	0.164361653620713	0.294495977767354
M3	C5	R2	lambda	9.99999999999999e-08	311	GL	0.161087292957367	0.192504748123549	0.405296544818234
M3	C5	R2	lambda	9.99999999999999e-08	312	M	-0.417788226222903	0.0990452824434399	6.37687976958483e-05
M3	C5	R2	lambda	9.99999999999999e-08	312	B	-0.566954190593847	0.49830520715734	0.258572963441174
M3	C5	R2	lambda	9.99999999999999e-08	312	MR	-1.29957578755529	0.757005066415144	0.0898497989227739
M3	C5	R2	lambda	0.479839766230145	312	AD	-0.0875135593204744	0.137802845107062	0.527133863247727
M3	C5	R2	lambda	0.469367828169838	312	FS	-0.233828462731971	0.176097731177052	0.187917617553683
M3	C5	R2	lambda	9.99999999999999e-08	312	FM	-0.12497415762051	0.123410004642996	0.314194508588723
M3	C5	R2	lambda	9.99999999999999e-08	312	GS	0.0572862980958549	0.114936501434609	0.619540933402868
M3	C5	R2	lambda	9.99999999999999e-08	312	WA	0.0389683544672402	0.138094539246103	0.778529591945299
M3	C5	R2	lambda	9.99999999999999e-08	312	II	0.07451029375825	0.146137023611541	0.6115668782847
M3	C5	R2	lambda	9.99999999999999e-08	312	NO	-0.173468931448778	0.164361653752277	0.294495978845154
M3	C5	R2	lambda	9.99999999999999e-08	312	GL	0.161087292956742	0.192504748099804	0.405296544762378
M3	C5	R2	lambda	9.99999999999999e-08	313	M	-0.417788225745016	0.0990452823772516	6.37687981604666e-05
M3	C5	R2	lambda	9.99999999999999e-08	313	B	-0.566954190512789	0.498305207130643	0.258572963483408
M3	C5	R2	lambda	9.99999999999999e-08	313	MR	-1.29957579137528	0.757005066386214	0.0898497979834627
M3	C5	R2	lambda	0.496085019329519	313	AD	-0.0862219573627499	0.138935016827154	0.536568510807607
M3	C5	R2	lambda	0.487288602840962	313	FS	-0.233574850056655	0.175998019098688	0.188144304457311
M3	C5	R2	lambda	9.99999999999999e-08	313	FM	-0.124974157386289	0.123410004687487	0.314194509663444
M3	C5	R2	lambda	9.99999999999999e-08	313	GS	0.057286298783435	0.114936501434434	0.619540929205332
M3	C5	R2	lambda	9.99999999999999e-08	313	WA	0.038968353480964	0.138094539274997	0.77852959744681
M3	C5	R2	lambda	9.99999999999999e-08	313	II	0.0745102937747896	0.14613702359775	0.611566878172209
M3	C5	R2	lambda	9.99999999999999e-08	313	NO	-0.17346893197559	0.164361653733195	0.294495977333509
M3	C5	R2	lambda	9.99999999999999e-08	313	GL	0.161087292512398	0.192504748164495	0.40529654620916
M3	C6	R2	lambda	9.99999999999999e-08	314	M	-0.417788225183307	0.0990452826392719	6.37688020583934e-05
M3	C6	R2	lambda	9.99999999999999e-08	314	B	-0.566954187811316	0.498305206863865	0.258572965481537
M3	C6	R2	lambda	9.99999999999999e-08	314	MR	-1.08701465426401	0.822325442364675	0.19022622743877
M3	C6	R2	lambda	0.474370490156112	314	AD	-0.0857941730579218	0.137665851516637	0.534857988825229
M3	C6	R2	lambda	0.463378803970885	314	FS	-0.234268164937358	0.176095411953022	0.187091739037717
M3	C6	R2	lambda	9.99999999999999e-08	314	FM	-0.128198969387962	0.123362862105803	0.301802825184552
M3	C6	R2	lambda	9.99999999999999e-08	314	GS	0.0530939278899642	0.11496069308158	0.645446532411576
M3	C6	R2	lambda	9.99999999999999e-08	314	WA	0.0660585423410175	0.140124429598787	0.638634668400327
M3	C6	R2	lambda	9.99999999999999e-08	314	II	0.0187427019878725	0.157119227892009	0.905352566122093
M3	C6	R2	lambda	9.99999999999999e-08	314	NO	-0.187659914498732	0.16477654781775	0.258286053302463
M3	C6	R2	lambda	9.99999999999999e-08	314	GL	0.1015685537189	0.199181577078421	0.611598256712942
M3	C5	R2	lambda	9.99999999999999e-08	315	M	-0.417788225567757	0.0990452823768581	6.37687985710812e-05
M3	C5	R2	lambda	9.99999999999999e-08	315	B	-0.566954189471533	0.498305206933056	0.258572964163728
M3	C5	R2	lambda	9.99999999999999e-08	315	MR	-1.29957578515548	0.757005066311059	0.0898497994619253
M3	C5	R2	lambda	0.487864962175445	315	AD	-0.0884173805368495	0.138214863706347	0.524123223715996
M3	C5	R2	lambda	0.477031178005558	315	FS	-0.232653450303117	0.175950292555189	0.189755342632069
M3	C5	R2	lambda	9.99999999999999e-08	315	FM	-0.124974157688185	0.123410004592742	0.314194508132455
M3	C5	R2	lambda	9.99999999999999e-08	315	GS	0.057286298232186	0.114936501415505	0.619540932512579
M3	C5	R2	lambda	9.99999999999999e-08	315	WA	0.038968354649042	0.138094539184994	0.778529590844113
M3	C5	R2	lambda	9.99999999999999e-08	315	II	0.0745102930493159	0.146137023539358	0.611566881492357
M3	C5	R2	lambda	9.99999999999999e-08	315	NO	-0.173468931054862	0.164361653618324	0.294495979543118
M3	C5	R2	lambda	9.99999999999999e-08	315	GL	0.161087292504934	0.192504748090419	0.405296546050914
M3	C5	R2	lambda	9.99999999999999e-08	316	M	-0.417788226653933	0.0990452823741954	6.37687960049494e-05
M3	C5	R2	lambda	9.99999999999999e-08	316	B	-0.566954190718414	0.498305207111294	0.258572963293722
M3	C5	R2	lambda	9.99999999999999e-08	316	MR	-1.29957578467275	0.757005066602738	0.0898497997006474
M3	C5	R2	lambda	0.483319902477225	316	AD	-0.0866747951763464	0.138022042892143	0.531742496015529
M3	C5	R2	lambda	0.470948117989604	316	FS	-0.23291399240253	0.176474186993276	0.190568273992847
M3	C5	R2	lambda	9.99999999999999e-08	316	FM	-0.124974157606477	0.12341000461405	0.314194508529923
M3	C5	R2	lambda	9.99999999999999e-08	316	GS	0.0572862978563775	0.114936501446322	0.619540934900275
M3	C5	R2	lambda	9.99999999999999e-08	316	WA	0.0389683545747469	0.138094539230166	0.778529591325657
M3	C5	R2	lambda	9.99999999999999e-08	316	II	0.0745102939188705	0.146137023570979	0.61156687741946
M3	C5	R2	lambda	9.99999999999999e-08	316	NO	-0.17346893127223	0.164361653735239	0.294495979283396
M3	C5	R2	lambda	9.99999999999999e-08	316	GL	0.161087292889884	0.192504748193154	0.405296545183148
M3	C5	R2	lambda	9.99999999999999e-08	317	M	-0.417788225164334	0.0990452828912094	6.37688045877574e-05
M3	C5	R2	lambda	9.99999999999999e-08	317	B	-0.566954188397919	0.498305207167956	0.258572965281036
M3	C5	R2	lambda	9.99999999999999e-08	317	MR	-1.29957578873281	0.757005066670759	0.0898497987434627
M3	C5	R2	lambda	0.4663742107614	317	AD	-0.0869632068826448	0.136952596696707	0.527183101149764
M3	C5	R2	lambda	0.45177492099779	317	FS	-0.2336552857016	0.176384146693395	0.188952137493205
M3	C5	R2	lambda	9.99999999999999e-08	317	FM	-0.124974158009896	0.123410004595977	0.314194506907045
M3	C5	R2	lambda	9.99999999999999e-08	317	GS	0.0572862981308008	0.114936501447808	0.619540933229712
M3	C5	R2	lambda	9.99999999999999e-08	317	WA	0.0389683537488943	0.138094539277548	0.778529595968513
M3	C5	R2	lambda	9.99999999999999e-08	317	II	0.0745102932308428	0.146137023588844	0.611566880746457
M3	C5	R2	lambda	9.99999999999999e-08	317	NO	-0.173468931883694	0.16436165375546	0.294495977652435
M3	C5	R2	lambda	9.99999999999999e-08	317	GL	0.161087293192482	0.192504748157365	0.405296544217966
M3	C5	R2	lambda	9.99999999999999e-08	318	M	-0.417788227868598	0.099045281976499	6.37687892419319e-05
M3	C5	R2	lambda	9.99999999999999e-08	318	B	-0.566954192128371	0.49830520702974	0.258572962041532
M3	C5	R2	lambda	9.99999999999999e-08	318	MR	-1.29957578672448	0.757005066448791	0.089849799138464
M3	C5	R2	lambda	0.498351111073135	318	AD	-0.0873532705543247	0.138900469847224	0.531147370996704
M3	C5	R2	lambda	0.489523778061205	318	FS	-0.233721225594213	0.176151205451802	0.188250742219496
M3	C5	R2	lambda	9.99999999999999e-08	318	FM	-0.124974157512174	0.123410004611878	0.31419450888436
M3	C5	R2	lambda	9.99999999999999e-08	318	GS	0.0572862980156579	0.114936501451793	0.619540933944669
M3	C5	R2	lambda	9.99999999999999e-08	318	WA	0.0389683547599976	0.138094539191196	0.778529590239953
M3	C5	R2	lambda	9.99999999999999e-08	318	II	0.0745102946073322	0.146137023548759	0.611566874079796
M3	C5	R2	lambda	9.99999999999999e-08	318	NO	-0.173468931560983	0.164361653710304	0.294495978412618
M3	C5	R2	lambda	9.99999999999999e-08	318	GL	0.161087292952154	0.192504748134897	0.405296544860926
M3	C5	R2	lambda	9.99999999999999e-08	319	M	-0.417788224115768	0.099045282972254	6.3768807839066e-05
M3	C5	R2	lambda	9.99999999999999e-08	319	B	-0.566954187581794	0.49830520743859	0.258572966217665
M3	C5	R2	lambda	9.99999999999999e-08	319	MR	-1.29957578909838	0.757005066461183	0.0898497985673927
M3	C5	R2	lambda	0.449376772000061	319	AD	-0.088109239590022	0.135722334452844	0.518009624113556
M3	C5	R2	lambda	0.434911378544767	319	FS	-0.233592474060853	0.176089645691499	0.188338823343855
M3	C5	R2	lambda	9.99999999999999e-08	319	FM	-0.124974158427226	0.123410004629609	0.314194505432124
M3	C5	R2	lambda	9.99999999999999e-08	319	GS	0.0572862983226943	0.114936501442231	0.619540932041425
M3	C5	R2	lambda	9.99999999999999e-08	319	WA	0.0389683542829811	0.138094539309387	0.778529593063477
M3	C5	R2	lambda	9.99999999999999e-08	319	II	0.0745102926464373	0.1461370236668	0.611566883725147
M3	C5	R2	lambda	9.99999999999999e-08	319	NO	-0.173468931404445	0.164361653794106	0.294495979089691
M3	C5	R2	lambda	9.99999999999999e-08	319	GL	0.161087292749491	0.192504748103828	0.405296545373676
M3	C5	R2	lambda	9.99999999999999e-08	320	M	-0.417788228191683	0.0990452821288705	6.37687899893669e-05
M3	C5	R2	lambda	9.99999999999999e-08	320	B	-0.566954193907897	0.498305206933406	0.258572960467378
M3	C5	R2	lambda	9.99999999999999e-08	320	MR	-1.29957579145425	0.757005066623488	0.0898497980631687
M3	C5	R2	lambda	0.484902608500756	320	AD	-0.0835696533497144	0.138360591051155	0.547491694862272
M3	C5	R2	lambda	0.476143365789306	320	FS	-0.235011230785899	0.176251806982352	0.186098369190926
M3	C5	R2	lambda	9.99999999999999e-08	320	FM	-0.124974157081109	0.123410004695104	0.314194510867532
M3	C5	R2	lambda	9.99999999999999e-08	320	GS	0.0572862981454646	0.114936501495322	0.619540933284759
M3	C5	R2	lambda	9.99999999999999e-08	320	WA	0.0389683538628834	0.138094539263609	0.778529595316128
M3	C5	R2	lambda	9.99999999999999e-08	320	II	0.0745102951930625	0.146137023528006	0.611566871233975
M3	C5	R2	lambda	9.99999999999999e-08	320	NO	-0.173468932425008	0.164361653714572	0.294495976037102
M3	C5	R2	lambda	9.99999999999999e-08	320	GL	0.16108729307201	0.192504748231692	0.405296544748142
M3	C5	R2	lambda	9.99999999999999e-08	321	M	-0.417788226414604	0.0990452822198387	6.37687950420818e-05
M3	C5	R2	lambda	9.99999999999999e-08	321	B	-0.56695419117896	0.498305206978007	0.258572962783599
M3	C5	R2	lambda	9.99999999999999e-08	321	MR	-1.29957578623672	0.757005066485036	0.0898497992719654
M3	C5	R2	lambda	0.475955398052524	321	AD	-0.0873236410993348	0.137405991167207	0.526840569707986
M3	C5	R2	lambda	0.464511822084484	321	FS	-0.233317482990063	0.176106438504999	0.188895724199767
M3	C5	R2	lambda	9.99999999999999e-08	321	FM	-0.124974157370037	0.123410004603543	0.314194509398856
M3	C5	R2	lambda	9.99999999999999e-08	321	GS	0.0572862982241424	0.11493650144688	0.619540932657132
M3	C5	R2	lambda	9.99999999999999e-08	321	WA	0.0389683544969496	0.138094539193282	0.778529591698476
M3	C5	R2	lambda	9.99999999999999e-08	321	II	0.0745102935611277	0.146137023546738	0.611566879067757
M3	C5	R2	lambda	9.99999999999999e-08	321	NO	-0.17346893178352	0.164361653635569	0.294495977579582
M3	C5	R2	lambda	9.99999999999999e-08	321	GL	0.16108729245848	0.19250474813844	0.405296546302368
M3	C5	R2	lambda	9.99999999999999e-08	322	M	-0.417788225341637	0.0990452825434696	6.37688007432095e-05
M3	C5	R2	lambda	9.99999999999999e-08	322	B	-0.56695418895192	0.498305207167797	0.258572964819254
M3	C5	R2	lambda	9.99999999999999e-08	322	MR	-1.29957578629551	0.757005066395279	0.0898497992202924
M3	C5	R2	lambda	0.487558160654828	322	AD	-0.0874417102403988	0.138137469900787	0.528470621698653
M3	C5	R2	lambda	0.475939135061667	322	FS	-0.233766012463372	0.17658291160223	0.189237744361901
M3	C5	R2	lambda	9.99999999999999e-08	322	FM	-0.124974158138687	0.123410004577097	0.314194506337849
M3	C5	R2	lambda	9.99999999999999e-08	322	GS	0.0572862982405746	0.114936501426704	0.619540932495445
M3	C5	R2	lambda	9.99999999999999e-08	322	WA	0.0389683547728175	0.138094539222016	0.778529590217143
M3	C5	R2	lambda	9.99999999999999e-08	322	II	0.0745102931490072	0.146137023574357	0.611566881101756
M3	C5	R2	lambda	9.99999999999999e-08	322	NO	-0.173468930804538	0.164361653707793	0.294495980495929
M3	C5	R2	lambda	9.99999999999999e-08	322	GL	0.161087292970627	0.192504748066612	0.405296544641463
M3	C8	R2	lambda	9.99999999999999e-08	323	M	-0.417788228954543	0.099045282009408	6.37687870272034e-05
M3	C8	R2	lambda	9.99999999999999e-08	323	B	-0.566954193679548	0.498305206626059	0.25857296036627
M3	C8	R2	lambda	9.99999999999999e-08	323	MR	-1.1460205910995	0.790897234467552	0.151242481347519
M3	C8	R2	lambda	0.534452363325119	323	AD	-0.083421084144133	0.141819354321818	0.55798136529216
M3	C8	R2	lambda	0.529957148411859	323	FS	-0.233888105528092	0.176314352331532	0.188343410360981
M3	C8	R2	lambda	9.99999999999999e-08	323	FM	-0.127457053420495	0.122463586202913	0.301115148122007
M3	C8	R2	lambda	9.99999999999999e-08	323	GS	0.0378853939346734	0.114693451457406	0.742033547540021
M3	C8	R2	lambda	9.99999999999999e-08	323	WA	0.0176175657202489	0.143924778657146	0.90289062273844
M3	C8	R2	lambda	9.99999999999999e-08	323	II	0.0239114345338075	0.156352183145187	0.878851039396544
M3	C8	R2	lambda	9.99999999999999e-08	323	NO	-0.149155349713129	0.167899634130886	0.377150057976024
M3	C8	R2	lambda	9.99999999999999e-08	323	GL	0.101568552785881	0.199181576954012	0.611598259756868
M3	C5	R2	lambda	9.99999999999999e-08	324	M	-0.417788222384086	0.0990452830793379	6.37688129445854e-05
M3	C5	R2	lambda	9.99999999999999e-08	324	B	-0.566954184847214	0.49830520758072	0.258572968631052
M3	C5	R2	lambda	9.99999999999999e-08	324	MR	-1.29957578385211	0.75700506669617	0.0898497999387828
M3	C5	R2	lambda	0.453340411561729	324	AD	-0.092021836257255	0.135912667113733	0.500246887012501
M3	C5	R2	lambda	0.439367780193887	324	FS	-0.23253589399946	0.175842994388919	0.189709509727641
M3	C5	R2	lambda	9.99999999999999e-08	324	FM	-0.124974158470794	0.123410004563488	0.314194505006793
M3	C5	R2	lambda	9.99999999999999e-08	324	GS	0.0572862981887085	0.114936501434138	0.619540932834656
M3	C5	R2	lambda	9.99999999999999e-08	324	WA	0.0389683558080139	0.138094539285264	0.778529584588837
M3	C5	R2	lambda	9.99999999999999e-08	324	II	0.0745102903273728	0.146137023789185	0.611566895090384
M3	C5	R2	lambda	9.99999999999999e-08	324	NO	-0.173468929526131	0.164361653727878	0.294495984087733
M3	C5	R2	lambda	9.99999999999999e-08	324	GL	0.161087292155569	0.192504748237634	0.405296547422453
M3	C5	R2	lambda	9.99999999999999e-08	325	M	-0.417788225051507	0.0990452824752447	6.37688007486983e-05
M3	C5	R2	lambda	9.99999999999999e-08	325	B	-0.566954188083317	0.498305207144515	0.258572965520961
M3	C5	R2	lambda	9.99999999999999e-08	325	MR	-1.29957578367564	0.757005066506813	0.0898497999027123
M3	C5	R2	lambda	0.478965393970078	325	AD	-0.0879591419757636	0.137538770748664	0.52424429777668
M3	C5	R2	lambda	0.467670021915105	325	FS	-0.233811412370232	0.175990717919235	0.187683966279969
M3	C5	R2	lambda	9.99999999999999e-08	325	FM	-0.124974158315439	0.123410004571583	0.314194505636181
M3	C5	R2	lambda	9.99999999999999e-08	325	GS	0.0572862981266054	0.114936501432289	0.619540933208109
M3	C5	R2	lambda	9.99999999999999e-08	325	WA	0.0389683547317729	0.138094539214368	0.778529590432275
M3	C5	R2	lambda	9.99999999999999e-08	325	II	0.0745102927247514	0.146137023595934	0.611566883178966
M3	C5	R2	lambda	9.99999999999999e-08	325	NO	-0.17346893074178	0.164361653696799	0.294495980637308
M3	C5	R2	lambda	9.99999999999999e-08	325	GL	0.161087293018627	0.192504748103728	0.405296544592294
M3	C5	R2	lambda	9.99999999999999e-08	326	M	-0.417788227253513	0.0990452824387841	6.37687952399909e-05
M3	C5	R2	lambda	9.99999999999999e-08	326	B	-0.566954192697558	0.49830520724958	0.258572961775668
M3	C5	R2	lambda	9.99999999999999e-08	326	MR	-1.29957578704466	0.757005066978574	0.0898497992815131
M3	C5	R2	lambda	0.464114921507315	326	AD	-0.0862210485710409	0.137064194697218	0.531039974709489
M3	C5	R2	lambda	0.450045915670549	326	FS	-0.233229356394876	0.176688503729062	0.190507117177325
M3	C5	R2	lambda	9.99999999999999e-08	326	FM	-0.124974157474246	0.123410004669605	0.314194509255279
M3	C5	R2	lambda	9.99999999999999e-08	326	GS	0.0572862978057344	0.114936501499037	0.61954093536978
M3	C5	R2	lambda	9.99999999999999e-08	326	WA	0.0389683540542278	0.138094539308127	0.778529594327047
M3	C5	R2	lambda	9.99999999999999e-08	326	II	0.0745102946801804	0.146137023628705	0.611566873926667
M3	C5	R2	lambda	9.99999999999999e-08	326	NO	-0.173468931476042	0.164361653789302	0.294495978877802
M3	C5	R2	lambda	9.99999999999999e-08	326	GL	0.161087293206844	0.192504748358363	0.40529654466445
M3	C5	R2	lambda	9.99999999999999e-08	327	M	-0.417788227735805	0.0990452823403699	6.37687931415073e-05
M3	C5	R2	lambda	9.99999999999999e-08	327	B	-0.566954193457159	0.498305207112013	0.258572961012295
M3	C5	R2	lambda	9.99999999999999e-08	327	MR	-1.29957579194797	0.757005066667155	0.0898497979615207
M3	C5	R2	lambda	0.473210274745198	327	AD	-0.0824031997485155	0.13756044743954	0.550782658995025
M3	C5	R2	lambda	0.463732089141939	327	FS	-0.236148562328182	0.176549656046129	0.184732889212534
M3	C5	R2	lambda	9.99999999999999e-08	327	FM	-0.124974157368635	0.123410004699853	0.314194509779568
M3	C5	R2	lambda	9.99999999999999e-08	327	GS	0.0572862983348849	0.114936501506619	0.619540932162903
M3	C5	R2	lambda	9.99999999999999e-08	327	WA	0.038968353571913	0.13809453931189	0.778529597001244
M3	C5	R2	lambda	9.99999999999999e-08	327	II	0.0745102955599404	0.146137023552758	0.611566869543325
M3	C5	R2	lambda	9.99999999999999e-08	327	NO	-0.173468932720151	0.164361653805423	0.294495975486401
M3	C5	R2	lambda	9.99999999999999e-08	327	GL	0.161087293053748	0.19250474824389	0.405296544830773
M3	C5	R2	lambda	9.99999999999999e-08	328	M	-0.417788226607747	0.0990452820818018	6.37687932289105e-05
M3	C5	R2	lambda	9.99999999999999e-08	328	B	-0.566954191797759	0.498305207271621	0.258572962546338
M3	C5	R2	lambda	9.99999999999999e-08	328	MR	-1.29957578837291	0.757005066235079	0.0898497986492703
M3	C5	R2	lambda	0.500224341103804	328	AD	-0.0880531086781893	0.139001624196834	0.528169679862595
M3	C5	R2	lambda	0.493717348023576	328	FS	-0.233862945311351	0.17576023142762	0.187015842009337
M3	C5	R2	lambda	9.99999999999999e-08	328	FM	-0.124974157319572	0.123410004668461	0.314194509846039
M3	C5	R2	lambda	9.99999999999999e-08	328	GS	0.0572862984243799	0.11493650146189	0.619540931480543
M3	C5	R2	lambda	9.99999999999999e-08	328	WA	0.038968354874296	0.138094539256506	0.778529589709575
M3	C5	R2	lambda	9.99999999999999e-08	328	II	0.0745102940011497	0.146137023638146	0.61156687719023
M3	C5	R2	lambda	9.99999999999999e-08	328	NO	-0.173468931734441	0.164361653768915	0.29449597810418
M3	C5	R2	lambda	9.99999999999999e-08	328	GL	0.161087292721889	0.192504748258631	0.405296545829761
M3	C5	R2	lambda	9.99999999999999e-08	329	M	-0.417788227635355	0.0990452823047319	6.37687930248774e-05
M3	C5	R2	lambda	9.99999999999999e-08	329	B	-0.566954191764209	0.498305206931186	0.258572962251541
M3	C5	R2	lambda	9.99999999999999e-08	329	MR	-1.29957578837818	0.757005066759175	0.0898497988663905
M3	C5	R2	lambda	0.472671946139458	329	AD	-0.0842257911651598	0.137356505763006	0.541426672686399
M3	C5	R2	lambda	0.462643814141966	329	FS	-0.236014951092044	0.176006323141208	0.183640785497596
M3	C5	R2	lambda	9.99999999999999e-08	329	FM	-0.124974157373242	0.123410004619366	0.314194509448183
M3	C5	R2	lambda	9.99999999999999e-08	329	GS	0.0572862980364329	0.114936501484473	0.619540933917283
M3	C5	R2	lambda	9.99999999999999e-08	329	WA	0.0389683535981543	0.138094539286832	0.77852959681695
M3	C5	R2	lambda	9.99999999999999e-08	329	II	0.074510294539984	0.146137023492705	0.611566874264812
M3	C5	R2	lambda	9.99999999999999e-08	329	NO	-0.173468932227086	0.164361653728909	0.29449597662593
M3	C5	R2	lambda	9.99999999999999e-08	329	GL	0.161087293430451	0.19250474816207	0.405296543538712
M3	C8	R2	lambda	9.99999999999999e-08	330	M	-0.417788228856142	0.0990452821069674	6.37687882195822e-05
M3	C8	R2	lambda	9.99999999999999e-08	330	B	-0.566954194458788	0.498305206751138	0.258572959835537
M3	C8	R2	lambda	9.99999999999999e-08	330	MR	-1.14602058905437	0.790897234515676	0.151242482092367
M3	C8	R2	lambda	0.491014480278227	330	AD	-0.0826306681669325	0.138805720025475	0.553264444113719
M3	C8	R2	lambda	0.481873669212463	330	FS	-0.234482511382802	0.176401189419595	0.187449728339208
M3	C8	R2	lambda	9.99999999999999e-08	330	FM	-0.127457052566115	0.122463586222814	0.301115151418639
M3	C8	R2	lambda	9.99999999999999e-08	330	GS	0.0378853936031273	0.114693451493355	0.742033549793624
M3	C8	R2	lambda	9.99999999999999e-08	330	WA	0.0176175661440399	0.143924778731356	0.902890620464082
M3	C8	R2	lambda	9.99999999999999e-08	330	II	0.0239114332637869	0.156352183193205	0.878851045817459
M3	C8	R2	lambda	9.99999999999999e-08	330	NO	-0.14915534934225	0.167899634102807	0.377150059076876
M3	C8	R2	lambda	9.99999999999999e-08	330	GL	0.101568553034617	0.199181576961672	0.61159825889985
M3	C5	R2	lambda	9.99999999999999e-08	331	M	-0.417788229795667	0.0990452816136345	6.37687811566254e-05
M3	C5	R2	lambda	9.99999999999999e-08	331	B	-0.566954196541879	0.498305206994245	0.258572958330245
M3	C5	R2	lambda	9.99999999999999e-08	331	MR	-1.29957579016897	0.757005066691299	0.0898497984034119
M3	C5	R2	lambda	0.489569923330497	331	AD	-0.0857454438687068	0.138420244732052	0.537311840873074
M3	C5	R2	lambda	0.480805364874454	331	FS	-0.233586674053137	0.17607755913727	0.188319670831394
M3	C5	R2	lambda	9.99999999999999e-08	331	FM	-0.124974156973684	0.123410004670835	0.314194511186349
M3	C5	R2	lambda	9.99999999999999e-08	331	GS	0.0572862980599062	0.114936501494947	0.619540933805867
M3	C5	R2	lambda	9.99999999999999e-08	331	WA	0.038968353777256	0.138094539212773	0.778529595710484
M3	C5	R2	lambda	9.99999999999999e-08	331	II	0.0745102967079459	0.146137023509195	0.611566863958613
M3	C5	R2	lambda	9.99999999999999e-08	331	NO	-0.17346893358319	0.164361653811494	0.29449597311887
M3	C5	R2	lambda	9.99999999999999e-08	331	GL	0.161087292515805	0.192504748299643	0.405296546527506
M3	C5	R2	lambda	9.99999999999999e-08	332	M	-0.417788221933627	0.0990452829178556	6.37688124051318e-05
M3	C5	R2	lambda	9.99999999999999e-08	332	B	-0.566954184067372	0.498305207432691	0.258572969140529
M3	C5	R2	lambda	9.99999999999999e-08	332	MR	-1.29957578455931	0.757005066220578	0.0898497995689333
M3	C5	R2	lambda	0.475631080343119	332	AD	-0.0919972850902128	0.137319616504619	0.504749279936766
M3	C5	R2	lambda	0.464130491759185	332	FS	-0.232280253517491	0.175853620694336	0.190218187275937
M3	C5	R2	lambda	9.99999999999999e-08	332	FM	-0.124974158004754	0.123410004582084	0.314194506872694
M3	C5	R2	lambda	9.99999999999999e-08	332	GS	0.0572862985550359	0.114936501391618	0.619540930469226
M3	C5	R2	lambda	9.99999999999999e-08	332	WA	0.038968356197394	0.138094539206816	0.778529582312192
M3	C5	R2	lambda	9.99999999999999e-08	332	II	0.0745102897333917	0.146137023761925	0.611566897858755
M3	C5	R2	lambda	9.99999999999999e-08	332	NO	-0.173468929468355	0.164361653646526	0.294495984010115
M3	C5	R2	lambda	9.99999999999999e-08	332	GL	0.161087292221169	0.192504748169195	0.405296547065836
M3	C5	R2	lambda	9.99999999999999e-08	333	M	-0.417788227847705	0.0990452822949341	6.37687924316849e-05
M3	C5	R2	lambda	9.99999999999999e-08	333	B	-0.566954193054984	0.498305207084716	0.258572961321534
M3	C5	R2	lambda	9.99999999999999e-08	333	MR	-1.29957578671138	0.757005066973142	0.0898497993601484
M3	C5	R2	lambda	0.474208590610104	333	AD	-0.0852822557356597	0.137589321037981	0.537066396657795
M3	C5	R2	lambda	0.460525524757051	333	FS	-0.233303956376781	0.176438902768986	0.189747017248275
M3	C5	R2	lambda	9.99999999999999e-08	333	FM	-0.124974157479479	0.123410004639696	0.314194509118587
M3	C5	R2	lambda	9.99999999999999e-08	333	GS	0.0572862975821831	0.114936501493627	0.619540936717881
M3	C5	R2	lambda	9.99999999999999e-08	333	WA	0.0389683538582054	0.138094539272839	0.778529595356418
M3	C5	R2	lambda	9.99999999999999e-08	333	II	0.0745102951368046	0.146137023555027	0.611566871568208
M3	C5	R2	lambda	9.99999999999999e-08	333	NO	-0.173468932003851	0.164361653774337	0.294495977375411
M3	C5	R2	lambda	9.99999999999999e-08	333	GL	0.161087293080986	0.192504748206724	0.405296544661451
M3	C5	R2	lambda	9.99999999999999e-08	334	M	-0.417788228202201	0.0990452824974434	6.37687936002092e-05
M3	C5	R2	lambda	9.99999999999999e-08	334	B	-0.566954192747852	0.498305206857258	0.258572961361814
M3	C5	R2	lambda	9.99999999999999e-08	334	MR	-1.29957578482653	0.757005067118905	0.0898497998784161
M3	C5	R2	lambda	0.451943745367994	334	AD	-0.0831063406780726	0.136335727389632	0.543810995495575
M3	C5	R2	lambda	0.438872911844999	334	FS	-0.235287050502523	0.176515122198577	0.186237697031188
M3	C5	R2	lambda	9.99999999999999e-08	334	FM	-0.124974157396323	0.123410004663399	0.31419450953096
M3	C5	R2	lambda	9.99999999999999e-08	334	GS	0.0572862975394494	0.114936501503275	0.61954093700808
M3	C5	R2	lambda	9.99999999999999e-08	334	WA	0.0389683531281649	0.138094539272051	0.77852959939401
M3	C5	R2	lambda	9.99999999999999e-08	334	II	0.0745102957657217	0.146137023486086	0.611566868399027
M3	C5	R2	lambda	9.99999999999999e-08	334	NO	-0.173468932675544	0.1643616537749	0.294495975520651
M3	C5	R2	lambda	9.99999999999999e-08	334	GL	0.161087293706687	0.192504748169519	0.405296542755053
M3	C5	R2	lambda	9.99999999999999e-08	335	M	-0.417788226530848	0.0990452825858612	6.3768798380542e-05
M3	C5	R2	lambda	9.99999999999999e-08	335	B	-0.566954190493382	0.498305207204709	0.258572963569798
M3	C5	R2	lambda	9.99999999999999e-08	335	MR	-1.29957578956781	0.757005066934903	0.08984979865085
M3	C5	R2	lambda	0.462181997110698	335	AD	-0.0825056482793109	0.136857717422066	0.548247473309008
M3	C5	R2	lambda	0.449137951442073	335	FS	-0.235470752505868	0.176737872413744	0.186447115975282
M3	C5	R2	lambda	9.99999999999999e-08	335	FM	-0.124974157702446	0.123410004684403	0.31419450843478
M3	C5	R2	lambda	9.99999999999999e-08	335	GS	0.0572862981520547	0.114936501471834	0.619540933173072
M3	C5	R2	lambda	9.99999999999999e-08	335	WA	0.0389683530015193	0.138094539285432	0.778529600115544
M3	C5	R2	lambda	9.99999999999999e-08	335	II	0.0745102949335137	0.146137023602731	0.611566872654466
M3	C5	R2	lambda	9.99999999999999e-08	335	NO	-0.173468931002019	0.16436165381605	0.294495980265911
M3	C5	R2	lambda	9.99999999999999e-08	335	GL	0.161087294339449	0.192504748215406	0.405296541029973
M3	C5	R2	lambda	9.99999999999999e-08	336	M	-0.417788227047021	0.0990452824381002	6.37687957160976e-05
M3	C5	R2	lambda	9.99999999999999e-08	336	B	-0.566954192107746	0.498305207287218	0.258572962302823
M3	C5	R2	lambda	9.99999999999999e-08	336	MR	-1.29957578995056	0.757005066758348	0.0898497984843704
M3	C5	R2	lambda	0.463186629497753	336	AD	-0.0858501578905432	0.136848355397733	0.532159809411295
M3	C5	R2	lambda	0.449600433585688	336	FS	-0.233545353365219	0.176309599668559	0.188973087152678
M3	C5	R2	lambda	9.99999999999999e-08	336	FM	-0.124974157726342	0.123410004680823	0.314194508328873
M3	C5	R2	lambda	9.99999999999999e-08	336	GS	0.0572862980176599	0.114936501493512	0.619540934059375
M3	C5	R2	lambda	9.99999999999999e-08	336	WA	0.0389683537827601	0.138094539309085	0.778529595830391
M3	C5	R2	lambda	9.99999999999999e-08	336	II	0.0745102947090487	0.14613702364401	0.611566873826139
M3	C5	R2	lambda	9.99999999999999e-08	336	NO	-0.173468932290658	0.164361653831001	0.294495976748026
M3	C5	R2	lambda	9.99999999999999e-08	336	GL	0.161087293186828	0.192504748256091	0.405296544474152
M3	C5	R2	lambda	9.99999999999999e-08	337	M	-0.417788227133679	0.0990452822368104	6.37687935280269e-05
M3	C5	R2	lambda	9.99999999999999e-08	337	B	-0.566954191384859	0.498305206861097	0.258572962501192
M3	C5	R2	lambda	9.99999999999999e-08	337	MR	-1.29957579092952	0.757005066331013	0.0898497980686602
M3	C5	R2	lambda	0.519504750987061	337	AD	-0.0863775134446387	0.140440227182919	0.540205511783563
M3	C5	R2	lambda	0.50957838318978	337	FS	-0.233221382744018	0.176703614797615	0.190559643209213
M3	C5	R2	lambda	9.99999999999999e-08	337	FM	-0.124974157623416	0.123410004563408	0.314194508267386
M3	C5	R2	lambda	9.99999999999999e-08	337	GS	0.0572862983509239	0.114936501433551	0.619540931842703
M3	C5	R2	lambda	9.99999999999999e-08	337	WA	0.0389683540911885	0.138094539199547	0.77852959395306
M3	C5	R2	lambda	9.99999999999999e-08	337	II	0.0745102943410179	0.146137023456801	0.611566875126989
M3	C5	R2	lambda	9.99999999999999e-08	337	NO	-0.173468931874814	0.164361653668373	0.294495977422951
M3	C5	R2	lambda	9.99999999999999e-08	337	GL	0.16108729292245	0.192504748157442	0.405296545001894
M8	C5	R2	lambda	9.99999999999999e-08	338	M	-0.417788225680937	0.0990452826657591	6.37688011560141e-05
M8	C5	R2	lambda	9.99999999999999e-08	338	B	-0.566954190272764	0.49830520717344	0.258572963723986
M8	C5	R2	lambda	9.99999999999999e-08	338	MR	0.203927585719418	0.567090085238972	0.720167849800792
M8	C5	R2	lambda	0.450266723973753	338	AD	-0.0869201987848395	0.136066980686047	0.524709043445521
M8	C5	R2	lambda	0.437081101702854	338	FS	-0.233176596707301	0.175959682256522	0.188795236033381
M8	C5	R2	lambda	9.99999999999999e-08	338	FM	-0.124974157481957	0.123410004693811	0.314194509319933
M8	C5	R2	lambda	9.99999999999999e-08	338	GS	0.0572862978610502	0.114936501444437	0.619540934866019
M8	C5	R2	lambda	9.99999999999999e-08	338	WA	0.0389683542899572	0.138094539237993	0.778529592913427
M8	C5	R2	lambda	9.99999999999999e-08	338	II	0.0745102933789043	0.146137023658443	0.611566880209205
M8	C5	R2	lambda	9.99999999999999e-08	338	NO	-0.173468931440908	0.164361653731099	0.294495978805132
M8	C5	R2	lambda	9.99999999999999e-08	338	GL	0.202220613015035	0.200714266164876	0.316975302078658
M3	C5	R2	lambda	9.99999999999999e-08	339	M	-0.417788225648622	0.0990452827404777	6.37688019685688e-05
M3	C5	R2	lambda	9.99999999999999e-08	339	B	-0.566954189253304	0.498305207179003	0.258572964578744
M3	C5	R2	lambda	9.99999999999999e-08	339	MR	-1.29957578670561	0.757005066731292	0.0898497992607674
M3	C5	R2	lambda	0.460220272178496	339	AD	-0.0857654547962058	0.136724032456479	0.532191818350625
M3	C5	R2	lambda	0.44763151617592	339	FS	-0.234153367612682	0.1762469904876	0.187681195253941
M3	C5	R2	lambda	9.99999999999999e-08	339	FM	-0.124974157796527	0.123410004675634	0.314194508038563
M3	C5	R2	lambda	9.99999999999999e-08	339	GS	0.057286297889952	0.114936501469096	0.619540934764624
M3	C5	R2	lambda	9.99999999999999e-08	339	WA	0.0389683540678626	0.13809453929872	0.778529594236929
M3	C5	R2	lambda	9.99999999999999e-08	339	II	0.0745102936786077	0.146137023618647	0.611566878682074
M3	C5	R2	lambda	9.99999999999999e-08	339	NO	-0.173468931789028	0.164361653788848	0.29449597801146
M3	C5	R2	lambda	9.99999999999999e-08	339	GL	0.161087293446339	0.192504748179764	0.405296543535571
M3	C5	R2	lambda	9.99999999999999e-08	340	M	-0.417788227651054	0.0990452821690176	6.37687916495419e-05
M3	C5	R2	lambda	9.99999999999999e-08	340	B	-0.566954193398121	0.498305207182968	0.258572961128759
M3	C5	R2	lambda	9.99999999999999e-08	340	MR	-1.29957579239505	0.757005066612316	0.089849797830144
M3	C5	R2	lambda	0.489288678434991	340	AD	-0.0854784613085707	0.138525798347216	0.538885501279602
M3	C5	R2	lambda	0.479131842517305	340	FS	-0.233820901509892	0.176198635642321	0.188182050949291
M3	C5	R2	lambda	9.99999999999999e-08	340	FM	-0.124974157435688	0.123410004705476	0.314194509543445
M3	C5	R2	lambda	9.99999999999999e-08	340	GS	0.0572862983307202	0.114936501472582	0.619540932084772
M3	C5	R2	lambda	9.99999999999999e-08	340	WA	0.0389683535346422	0.138094539277414	0.778529597153618
M3	C5	R2	lambda	9.99999999999999e-08	340	II	0.0745102953709754	0.146137023588698	0.611566870532588
M3	C5	R2	lambda	9.99999999999999e-08	340	NO	-0.173468932372281	0.164361653793895	0.294495976414205
M3	C5	R2	lambda	9.99999999999999e-08	340	GL	0.1610872928863	0.192504748245834	0.405296545321494
M3	C5	R2	lambda	9.99999999999999e-08	341	M	-0.417788225268286	0.0990452824083703	6.37687995821732e-05
M3	C5	R2	lambda	9.99999999999999e-08	341	B	-0.566954189649582	0.498305207064524	0.258572964140004
M3	C5	R2	lambda	9.99999999999999e-08	341	MR	-1.29957578532506	0.757005066393386	0.0898497994550673
M3	C5	R2	lambda	0.473039284516577	341	AD	-0.0870103697190177	0.13726455724284	0.527896940683073
M3	C5	R2	lambda	0.461561779363656	341	FS	-0.233054129766336	0.175974506949219	0.189061998741275
M3	C5	R2	lambda	9.99999999999999e-08	341	FM	-0.124974157263299	0.123410004633632	0.314194509926865
M3	C5	R2	lambda	9.99999999999999e-08	341	GS	0.0572862981007501	0.114936501405765	0.619540933285233
M3	C5	R2	lambda	9.99999999999999e-08	341	WA	0.0389683547483366	0.138094539186754	0.77852959029753
M3	C5	R2	lambda	9.99999999999999e-08	341	II	0.0745102925321754	0.146137023618349	0.611566884152551
M3	C5	R2	lambda	9.99999999999999e-08	341	NO	-0.173468931108014	0.164361653656106	0.294495979506426
M3	C5	R2	lambda	9.99999999999999e-08	341	GL	0.16108729269422	0.192504748017905	0.405296545325414
M3	C6	R2	lambda	9.99999999999999e-08	342	M	-0.417788228548779	0.0990452820598965	6.3768788474019e-05
M3	C6	R2	lambda	9.99999999999999e-08	342	B	-0.566954193863726	0.498305206878113	0.258572960451763
M3	C6	R2	lambda	9.99999999999999e-08	342	MR	-1.08701466165197	0.822325442087113	0.190226224313125
M3	C6	R2	lambda	0.486495724032643	342	AD	-0.0853233243989947	0.13845252132846	0.539406734300727
M3	C6	R2	lambda	0.477388474543956	342	FS	-0.23387607620857	0.176067463935004	0.187753602942175
M3	C6	R2	lambda	9.99999999999999e-08	342	FM	-0.128198968880215	0.123362862147197	0.301802827247782
M3	C6	R2	lambda	9.99999999999999e-08	342	GS	0.0530939278203365	0.114960693123473	0.645446532964251
M3	C6	R2	lambda	9.99999999999999e-08	342	WA	0.0660585426261612	0.140124429631843	0.638634667032895
M3	C6	R2	lambda	9.99999999999999e-08	342	II	0.0187427041780055	0.1571192278824	0.905352555109561
M3	C6	R2	lambda	9.99999999999999e-08	342	NO	-0.187659915477155	0.164776547863514	0.258286050971912
M3	C6	R2	lambda	9.99999999999999e-08	342	GL	0.101568552944158	0.199181577077531	0.611598259423306
M3	C5	R2	lambda	9.99999999999999e-08	343	M	-0.417788226470826	0.0990452821403719	6.3768794126788e-05
M3	C5	R2	lambda	9.99999999999999e-08	343	B	-0.56695419257723	0.498305207384715	0.258572962004051
M3	C5	R2	lambda	9.99999999999999e-08	343	MR	-1.2995757938925	0.757005066332902	0.0898497973502204
M3	C5	R2	lambda	0.497759388906729	343	AD	-0.0869111809910058	0.138830571379363	0.533017432643903
M3	C5	R2	lambda	0.484666208031704	343	FS	-0.231032303822355	0.176680839234429	0.194654862715997
M3	C5	R2	lambda	9.99999999999999e-08	343	FM	-0.124974157865131	0.123410004657633	0.314194507704407
M3	C5	R2	lambda	9.99999999999999e-08	343	GS	0.0572862987803263	0.114936501458759	0.619540929298316
M3	C5	R2	lambda	9.99999999999999e-08	343	WA	0.0389683538591286	0.138094539273656	0.778529595352586
M3	C5	R2	lambda	9.99999999999999e-08	343	II	0.0745102945680613	0.146137023621738	0.61156687444479
M3	C5	R2	lambda	9.99999999999999e-08	343	NO	-0.173468931763359	0.164361653788739	0.294495978082084
M3	C5	R2	lambda	9.99999999999999e-08	343	GL	0.161087292342734	0.192504748302703	0.405296547037258
M3	C5	R2	lambda	9.99999999999999e-08	344	M	-0.417788223385956	0.0990452830354824	6.37688101692846e-05
M3	C5	R2	lambda	9.99999999999999e-08	344	B	-0.566954185377066	0.498305207121488	0.258572967754163
M3	C5	R2	lambda	9.99999999999999e-08	344	MR	-1.29957578249045	0.75700506671662	0.0898498002778324
M3	C5	R2	lambda	0.453341744737055	344	AD	-0.0893876483734299	0.136078391087588	0.513073138346753
M3	C5	R2	lambda	0.440675386692195	344	FS	-0.234151364217028	0.175667414640702	0.186248353913438
M3	C5	R2	lambda	9.99999999999999e-08	344	FM	-0.124974158260698	0.123410004600065	0.314194505957832
M3	C5	R2	lambda	9.99999999999999e-08	344	GS	0.0572862980722493	0.114936501434563	0.619540933546817
M3	C5	R2	lambda	9.99999999999999e-08	344	WA	0.0389683544784751	0.13809453924559	0.778529591882343
M3	C5	R2	lambda	9.99999999999999e-08	344	II	0.0745102916498064	0.146137023633379	0.61156688840012
M3	C5	R2	lambda	9.99999999999999e-08	344	NO	-0.173468931328474	0.164361653695975	0.294495979013421
M3	C5	R2	lambda	9.99999999999999e-08	344	GL	0.161087293232981	0.192504748161695	0.405296544110939
M12	C5	R2	lambda	9.99999999999999e-08	345	M	-0.41778822736984	0.0990452824364906	6.37687949453552e-05
M12	C5	R2	lambda	9.99999999999999e-08	345	B	-0.566954192917514	0.49830520715115	0.258572961499068
M12	C5	R2	lambda	9.99999999999999e-08	345	MR	-0.999796410635799	0.774527537896914	0.200521659577043
M12	C5	R2	lambda	0.453718925643994	345	AD	-0.0825542317967294	0.136324108898664	0.546450560168721
M12	C5	R2	lambda	0.441663276582595	345	FS	-0.235222763456967	0.176279965167438	0.185776228045627
M12	C5	R2	lambda	9.99999999999999e-08	345	FM	-0.124974157664761	0.123410004745837	0.314194508819208
M12	C5	R2	lambda	9.99999999999999e-08	345	GS	0.0572862981522248	0.114936501495533	0.619540933244135
M12	C5	R2	lambda	9.99999999999999e-08	345	WA	0.0389683528789893	0.138094539325822	0.778529600856475
M12	C5	R2	lambda	9.99999999999999e-08	345	II	0.0745102957779003	0.146137023548776	0.611566868493449
M12	C5	R2	lambda	9.99999999999999e-08	345	NO	-0.173468932788829	0.16436165384417	0.294495975409614
M12	C5	R2	lambda	9.99999999999999e-08	345	GL	0.161087293264008	0.192504748134604	0.405296543955088
M3	C5	R2	lambda	9.99999999999999e-08	346	M	-0.41778822443995	0.0990452830477424	6.37688078255971e-05
M3	C5	R2	lambda	9.99999999999999e-08	346	B	-0.566954188709522	0.498305207497578	0.25857296533389
M3	C5	R2	lambda	9.99999999999999e-08	346	MR	-1.2995757854855	0.757005067074645	0.089849799700015
M3	C5	R2	lambda	0.432375448851076	346	AD	-0.0864331842015783	0.134933358793654	0.523571868437629
M3	C5	R2	lambda	0.418406252119863	346	FS	-0.234420126575845	0.176118712241792	0.186866621362381
M3	C5	R2	lambda	9.99999999999999e-08	346	FM	-0.124974157967964	0.123410004733924	0.314194507605989
M3	C5	R2	lambda	9.99999999999999e-08	346	GS	0.0572862980051105	0.114936501502928	0.619540934164622
M3	C5	R2	lambda	9.99999999999999e-08	346	WA	0.0389683538677712	0.138094539378078	0.77852959546779
M3	C5	R2	lambda	9.99999999999999e-08	346	II	0.0745102931617755	0.146137023768062	0.611566881512158
M3	C5	R2	lambda	9.99999999999999e-08	346	NO	-0.173468931544966	0.164361653852934	0.294495978872922
M3	C5	R2	lambda	9.99999999999999e-08	346	GL	0.161087293062887	0.192504748201526	0.405296544701357
M3	C5	R2	lambda	9.99999999999999e-08	347	M	-0.417788224142213	0.0990452827296505	6.37688053842971e-05
M3	C5	R2	lambda	9.99999999999999e-08	347	B	-0.566954188322649	0.498305207565562	0.258572965720712
M3	C5	R2	lambda	9.99999999999999e-08	347	MR	-1.29957578597086	0.757005066732125	0.089849799439465
M3	C5	R2	lambda	0.451829675443986	347	AD	-0.0889458578346558	0.135861062076178	0.514482385372953
M3	C5	R2	lambda	0.439915312053047	347	FS	-0.234194730622252	0.175894443486223	0.1867304805018
M3	C5	R2	lambda	9.99999999999999e-08	347	FM	-0.124974158049847	0.123410004648837	0.314194506959301
M3	C5	R2	lambda	9.99999999999999e-08	347	GS	0.057286298215653	0.114936501488523	0.619540932835643
M3	C5	R2	lambda	9.99999999999999e-08	347	WA	0.038968355270692	0.138094539330434	0.778529587631996
M3	C5	R2	lambda	9.99999999999999e-08	347	II	0.0745102922006138	0.146137023781541	0.611566886131978
M3	C5	R2	lambda	9.99999999999999e-08	347	NO	-0.173468930392714	0.164361653774455	0.294495981828558
M3	C5	R2	lambda	9.99999999999999e-08	347	GL	0.161087292402255	0.192504748350544	0.405296546980699
M3	C5	R2	lambda	9.99999999999999e-08	348	M	-0.417788225227649	0.0990452827015826	6.37688025693104e-05
M3	C5	R2	lambda	9.99999999999999e-08	348	B	-0.566954188651362	0.498305206847921	0.258572964766437
M3	C5	R2	lambda	9.99999999999999e-08	348	MR	-1.29957578256815	0.757005066720089	0.0898498002604172
M3	C5	R2	lambda	0.455244607728384	348	AD	-0.0866993684277111	0.136306104808317	0.526484981600073
M3	C5	R2	lambda	0.442020164558236	348	FS	-0.233493713833529	0.176120380498043	0.18860004722518
M3	C5	R2	lambda	9.99999999999999e-08	348	FM	-0.124974157325483	0.123410004601487	0.314194509562299
M3	C5	R2	lambda	9.99999999999999e-08	348	GS	0.0572862977941176	0.114936501424796	0.619540935214823
M3	C5	R2	lambda	9.99999999999999e-08	348	WA	0.0389683542290821	0.138094539226666	0.778529593232524
M3	C5	R2	lambda	9.99999999999999e-08	348	II	0.074510292239247	0.146137023530388	0.611566885336484
M3	C5	R2	lambda	9.99999999999999e-08	348	NO	-0.173468931528362	0.164361653615	0.29449597822478
M3	C5	R2	lambda	9.99999999999999e-08	348	GL	0.161087293232282	0.192504748093544	0.405296543947446
M3	C5	R2	lambda	9.99999999999999e-08	349	M	-0.417788227058689	0.0990452822151925	6.37687934901521e-05
M3	C5	R2	lambda	9.99999999999999e-08	349	B	-0.566954192427547	0.498305206980949	0.258572961745981
M3	C5	R2	lambda	9.99999999999999e-08	349	MR	-1.29957579346695	0.757005066291229	0.0898497974361514
M3	C5	R2	lambda	0.491058663353263	349	AD	-0.0851018341475029	0.138473587510346	0.540519268734668
M3	C5	R2	lambda	0.481800172857118	349	FS	-0.234670793580075	0.176366520980187	0.18701373822084
M3	C5	R2	lambda	9.99999999999999e-08	349	FM	-0.124974157734338	0.123410004658332	0.314194508210452
M3	C5	R2	lambda	9.99999999999999e-08	349	GS	0.0572862988188764	0.11493650146557	0.619540929083727
M3	C5	R2	lambda	9.99999999999999e-08	349	WA	0.038968353490048	0.138094539259738	0.778529597372733
M3	C5	R2	lambda	9.99999999999999e-08	349	II	0.074510295138119	0.146137023484928	0.611566871391366
M3	C5	R2	lambda	9.99999999999999e-08	349	NO	-0.173468932836758	0.164361653713092	0.294495974894805
M3	C5	R2	lambda	9.99999999999999e-08	349	GL	0.161087292734626	0.192504748176753	0.405296545593933
M3	C5	R2	lambda	9.99999999999999e-08	350	M	-0.417788225969677	0.0990452824493279	6.37687983460571e-05
M3	C5	R2	lambda	9.99999999999999e-08	350	B	-0.5669541912012	0.498305207217152	0.258572962991793
M3	C5	R2	lambda	9.99999999999999e-08	350	MR	-1.29957578463754	0.757005066676639	0.0898497997399918
M3	C5	R2	lambda	0.471440938210045	350	AD	-0.088065442574869	0.13725737400732	0.522895629630404
M3	C5	R2	lambda	0.458445233986938	350	FS	-0.232558973658936	0.176070336607261	0.190232394597385
M3	C5	R2	lambda	9.99999999999999e-08	350	FM	-0.124974157466014	0.123410004624869	0.314194509112621
M3	C5	R2	lambda	9.99999999999999e-08	350	GS	0.0572862979656728	0.114936501461643	0.619540934279749
M3	C5	R2	lambda	9.99999999999999e-08	350	WA	0.0389683547068839	0.138094539247221	0.778529590621258
M3	C5	R2	lambda	9.99999999999999e-08	350	II	0.0745102931526197	0.146137023653275	0.611566881276543
M3	C5	R2	lambda	9.99999999999999e-08	350	NO	-0.173468930983696	0.164361653702201	0.294495979984466
M3	C5	R2	lambda	9.99999999999999e-08	350	GL	0.161087292373164	0.192504748210902	0.405296546725982
M3	C5	R2	lambda	9.99999999999999e-08	351	M	-0.417788226598554	0.0990452826337971	6.37687986950386e-05
M3	C5	R2	lambda	9.99999999999999e-08	351	B	-0.566954191097702	0.498305207224493	0.258572963084993
M3	C5	R2	lambda	9.99999999999999e-08	351	MR	-1.29957578372762	0.757005067135107	0.0898498001519134
M3	C5	R2	lambda	0.457213584956853	351	AD	-0.0863842883596784	0.136510032369352	0.5286003240497
M3	C5	R2	lambda	0.443859609919412	351	FS	-0.234471618825348	0.176397216155083	0.18746017415102
M3	C5	R2	lambda	9.99999999999999e-08	351	FM	-0.124974157838019	0.123410004655223	0.31419450779935
M3	C5	R2	lambda	9.99999999999999e-08	351	GS	0.057286297612125	0.114936501514886	0.619540936599793
M3	C5	R2	lambda	9.99999999999999e-08	351	WA	0.0389683540905709	0.138094539312738	0.778529594133184
M3	C5	R2	lambda	9.99999999999999e-08	351	II	0.074510294384728	0.146137023644564	0.611566875375266
M3	C5	R2	lambda	9.99999999999999e-08	351	NO	-0.173468931581235	0.164361653798688	0.294495978614449
M3	C5	R2	lambda	9.99999999999999e-08	351	GL	0.1610872931958	0.192504748268413	0.405296544478041
M3	C5	R2	lambda	9.99999999999999e-08	352	M	-0.417788227110943	0.0990452821378537	6.37687926051275e-05
M3	C5	R2	lambda	9.99999999999999e-08	352	B	-0.566954191261114	0.498305206808912	0.25857296255483
M3	C5	R2	lambda	9.99999999999999e-08	352	MR	-1.29957578712524	0.757005066366212	0.0898497990067713
M3	C5	R2	lambda	0.501844895613611	352	AD	-0.0874390078023306	0.139070646857375	0.531247093171107
M3	C5	R2	lambda	0.491197383936536	352	FS	-0.232782636464677	0.176262122807789	0.19028826210355
M3	C5	R2	lambda	9.99999999999999e-08	352	FM	-0.12497415796082	0.123410004589857	0.314194507072049
M3	C5	R2	lambda	9.99999999999999e-08	352	GS	0.0572862983869539	0.114936501431411	0.619540931616266
M3	C5	R2	lambda	9.99999999999999e-08	352	WA	0.0389683541172883	0.138094539172317	0.778529593766157
M3	C5	R2	lambda	9.99999999999999e-08	352	II	0.0745102947767629	0.146137023469107	0.611566873077394
M3	C5	R2	lambda	9.99999999999999e-08	352	NO	-0.173468931701345	0.164361653635677	0.294495977807008
M3	C5	R2	lambda	9.99999999999999e-08	352	GL	0.161087292918583	0.192504748091753	0.405296544853577
M3	C5	R2	lambda	9.99999999999999e-08	353	M	-0.417788224368829	0.0990452825570479	6.37688031519148e-05
M3	C5	R2	lambda	9.99999999999999e-08	353	B	-0.56695418900707	0.498305207526684	0.258572965113546
M3	C5	R2	lambda	9.99999999999999e-08	353	MR	-1.29957579124073	0.757005066315303	0.0898497979865719
M3	C5	R2	lambda	0.480521099516583	353	AD	-0.0879530391644097	0.137737287145456	0.524869611624817
M3	C5	R2	lambda	0.469346220406909	353	FS	-0.232716250104374	0.175983711679273	0.189720297435888
M3	C5	R2	lambda	9.99999999999999e-08	353	FM	-0.12497415832216	0.123410004678866	0.314194506028399
M3	C5	R2	lambda	9.99999999999999e-08	353	GS	0.0572862987201807	0.114936501446175	0.619540929627159
M3	C5	R2	lambda	9.99999999999999e-08	353	WA	0.0389683546497736	0.138094539303122	0.77852959102448
M3	C5	R2	lambda	9.99999999999999e-08	353	II	0.0745102931316698	0.146137023730674	0.611566881564857
M3	C5	R2	lambda	9.99999999999999e-08	353	NO	-0.173468931059011	0.164361653790086	0.294495980032666
M3	C5	R2	lambda	9.99999999999999e-08	353	GL	0.161087291903484	0.192504748193148	0.405296548046062
M3	C5	R2	lambda	9.99999999999999e-08	354	M	-0.417788221882582	0.0990452831924473	6.37688152329429e-05
M3	C5	R2	lambda	9.99999999999999e-08	354	B	-0.566954183280101	0.498305207582263	0.25857296993834
M3	C5	R2	lambda	9.99999999999999e-08	354	MR	-1.29957578089547	0.757005066527221	0.089849800586068
M3	C5	R2	lambda	0.444463883239974	354	AD	-0.0914144310148285	0.135562407876632	0.501972458090426
M3	C5	R2	lambda	0.431043884144524	354	FS	-0.232550919198873	0.175825466364169	0.189637522136495
M3	C5	R2	lambda	9.99999999999999e-08	354	FM	-0.124974158664818	0.123410004647934	0.314194504589229
M3	C5	R2	lambda	9.99999999999999e-08	354	GS	0.0572862979627286	0.114936501422635	0.619540934179042
M3	C5	R2	lambda	9.99999999999999e-08	354	WA	0.0389683558548264	0.138094539264657	0.778529584297686
M3	C5	R2	lambda	9.99999999999999e-08	354	II	0.0745102904768763	0.146137023810448	0.611566894428637
M3	C5	R2	lambda	9.99999999999999e-08	354	NO	-0.17346892908399	0.164361653772997	0.294495985441312
M3	C5	R2	lambda	9.99999999999999e-08	354	GL	0.161087293343964	0.19250474823343	0.405296543963046
M3	C6	R2	lambda	9.99999999999999e-08	355	M	-0.417788228409622	0.0990452821673107	6.37687898589056e-05
M3	C6	R2	lambda	9.99999999999999e-08	355	B	-0.566954192957331	0.498305206746663	0.258572961082411
M3	C6	R2	lambda	9.99999999999999e-08	355	MR	-1.08701466163652	0.822325442082128	0.1902262243167
M3	C6	R2	lambda	0.492484234291437	355	AD	-0.0833757383029789	0.139002395522378	0.550263495004797
M3	C6	R2	lambda	0.482601230070028	355	FS	-0.233971148557991	0.17629126102943	0.1881309978109
M3	C6	R2	lambda	9.99999999999999e-08	355	FM	-0.128198969368646	0.123362862149089	0.301802825425422
M3	C6	R2	lambda	9.99999999999999e-08	355	GS	0.0530939279464589	0.114960693099448	0.645446532111915
M3	C6	R2	lambda	9.99999999999999e-08	355	WA	0.0660585420637225	0.14012442959728	0.638634669803392
M3	C6	R2	lambda	9.99999999999999e-08	355	II	0.0187427046496474	0.157119227835565	0.905352552711192
M3	C6	R2	lambda	9.99999999999999e-08	355	NO	-0.187659915855247	0.164776547847201	0.258286049973901
M3	C6	R2	lambda	9.99999999999999e-08	355	GL	0.101568553253863	0.199181577034891	0.611598258263081
M3	C5	R2	lambda	9.99999999999999e-08	356	M	-0.417788225597802	0.0990452824571082	6.37687992923743e-05
M3	C5	R2	lambda	9.99999999999999e-08	356	B	-0.566954189819207	0.498305207591938	0.258572964498684
M3	C5	R2	lambda	9.99999999999999e-08	356	MR	-1.29957578847542	0.757005066635824	0.0898497987913839
M3	C5	R2	lambda	0.456425449859084	356	AD	-0.087739170972625	0.136116775509175	0.520972108235828
M3	C5	R2	lambda	0.44553851034488	356	FS	-0.234894258871325	0.175995168922656	0.18568076563264
M3	C5	R2	lambda	9.99999999999999e-08	356	FM	-0.124974158179938	0.123410004661321	0.314194506507328
M3	C5	R2	lambda	9.99999999999999e-08	356	GS	0.0572862980650121	0.114936501505366	0.619540933806398
M3	C5	R2	lambda	9.99999999999999e-08	356	WA	0.0389683552793801	0.138094539327512	0.778529587579368
M3	C5	R2	lambda	9.99999999999999e-08	356	II	0.0745102933792275	0.146137023719173	0.611566880355435
M3	C5	R2	lambda	9.99999999999999e-08	356	NO	-0.173468930796462	0.164361653829499	0.294495980873255
M3	C5	R2	lambda	9.99999999999999e-08	356	GL	0.161087292599019	0.192504748252225	0.405296546170821
M3	C5	R2	lambda	9.99999999999999e-08	357	M	-0.417788222505351	0.0990452829570118	6.37688114544543e-05
M3	C5	R2	lambda	9.99999999999999e-08	357	B	-0.566954184548333	0.498305207379596	0.258572968689422
M3	C5	R2	lambda	9.99999999999999e-08	357	MR	-1.29957578293655	0.757005066569948	0.0898498001084259
M3	C5	R2	lambda	0.470090441860301	357	AD	-0.0907567692965973	0.136887198434682	0.509165074986282
M3	C5	R2	lambda	0.457215529739942	357	FS	-0.233260310900005	0.175988042167625	0.188708706949639
M3	C5	R2	lambda	9.99999999999999e-08	357	FM	-0.124974158634283	0.123410004525976	0.314194504231465
M3	C5	R2	lambda	9.99999999999999e-08	357	GS	0.0572862982455276	0.114936501438708	0.619540932501732
M3	C5	R2	lambda	9.99999999999999e-08	357	WA	0.0389683557610657	0.13809453925961	0.778529584808521
M3	C5	R2	lambda	9.99999999999999e-08	357	II	0.0745102905716625	0.146137023716028	0.611566893746532
M3	C5	R2	lambda	9.99999999999999e-08	357	NO	-0.173468929306875	0.164361653660634	0.29449598449756
M3	C5	R2	lambda	9.99999999999999e-08	357	GL	0.161087292378795	0.192504748231783	0.405296546760351
M3	C5	R2	lambda	9.99999999999999e-08	358	M	-0.417788226012962	0.0990452826277261	6.37688000044803e-05
M3	C5	R2	lambda	9.99999999999999e-08	358	B	-0.566954189967474	0.498305207243057	0.258572964044377
M3	C5	R2	lambda	9.99999999999999e-08	358	MR	-1.29957578917761	0.757005066818547	0.0898497986970802
M3	C5	R2	lambda	0.459816140370792	358	AD	-0.0867303851470234	0.136451258874275	0.526776426612633
M3	C5	R2	lambda	0.444602457823095	358	FS	-0.233261920688525	0.176236057751573	0.189322049302218
M3	C5	R2	lambda	9.99999999999999e-08	358	FM	-0.124974157924069	0.123410004620197	0.314194507331712
M3	C5	R2	lambda	9.99999999999999e-08	358	GS	0.0572862980503807	0.11493650148195	0.61954093382447
M3	C5	R2	lambda	9.99999999999999e-08	358	WA	0.038968353861742	0.138094539293592	0.77852959536925
M3	C5	R2	lambda	9.99999999999999e-08	358	II	0.0745102936382249	0.146137023597713	0.611566878823858
M3	C5	R2	lambda	9.99999999999999e-08	358	NO	-0.173468931896427	0.164361653761574	0.294495977635076
M3	C5	R2	lambda	9.99999999999999e-08	358	GL	0.161087292937916	0.192504748274626	0.405296545241613
M3	C5	R2	lambda	9.99999999999999e-08	359	M	-0.417788224034831	0.0990452828513892	6.376880683617e-05
M3	C5	R2	lambda	9.99999999999999e-08	359	B	-0.566954187739064	0.498305207526352	0.258572966169821
M3	C5	R2	lambda	9.99999999999999e-08	359	MR	-1.29957578675557	0.757005066554342	0.0898497991749019
M3	C5	R2	lambda	0.45850690816334	359	AD	-0.0897408196753073	0.136372804229223	0.512323819829794
M3	C5	R2	lambda	0.444832466131389	359	FS	-0.232185357711083	0.175871644109876	0.190442377316761
M3	C5	R2	lambda	9.99999999999999e-08	359	FM	-0.124974158198688	0.123410004665204	0.314194506450307
M3	C5	R2	lambda	9.99999999999999e-08	359	GS	0.0572862981646191	0.114936501455948	0.619540933048048
M3	C5	R2	lambda	9.99999999999999e-08	359	WA	0.038968355126957	0.138094539292376	0.77852958836777
M3	C5	R2	lambda	9.99999999999999e-08	359	II	0.074510292252118	0.146137023794166	0.611566885916902
M3	C5	R2	lambda	9.99999999999999e-08	359	NO	-0.173468930693617	0.16436165379426	0.294495981054704
M3	C5	R2	lambda	9.99999999999999e-08	359	GL	0.161087292455489	0.19250474822852	0.405296546529829
M3	C5	R2	lambda	9.99999999999999e-08	360	M	-0.417788224849126	0.0990452825402616	6.37688018632347e-05
M3	C5	R2	lambda	9.99999999999999e-08	360	B	-0.566954188177098	0.498305206945596	0.258572965254228
M3	C5	R2	lambda	9.99999999999999e-08	360	MR	-1.2995757850452	0.757005066333721	0.0898497994981381
M3	C5	R2	lambda	0.49331403888477	360	AD	-0.0897312273078733	0.138585719503053	0.519109418726689
M3	C5	R2	lambda	0.481267214310386	360	FS	-0.231973718426267	0.175896858456003	0.19090552424274
M3	C5	R2	lambda	9.99999999999999e-08	360	FM	-0.124974158219236	0.123410004572003	0.31419450600803
M3	C5	R2	lambda	9.99999999999999e-08	360	GS	0.0572862983774557	0.114936501401379	0.619540931582872
M3	C5	R2	lambda	9.99999999999999e-08	360	WA	0.0389683543530155	0.13809453917882	0.778529592472189
M3	C5	R2	lambda	9.99999999999999e-08	360	II	0.0745102927588806	0.146137023533682	0.611566882864612
M3	C5	R2	lambda	9.99999999999999e-08	360	NO	-0.173468931749842	0.1643616536228	0.294495977635412
M3	C5	R2	lambda	9.99999999999999e-08	360	GL	0.161087292715844	0.192504748078473	0.405296545409754
M3	C5	R2	lambda	9.99999999999999e-08	361	M	-0.417788226530263	0.0990452824141234	6.37687966879658e-05
M3	C5	R2	lambda	9.99999999999999e-08	361	B	-0.566954190450744	0.498305207143985	0.258572963547756
M3	C5	R2	lambda	9.99999999999999e-08	361	MR	-1.29957578529502	0.757005066760174	0.0898497996152071
M3	C5	R2	lambda	0.477951614286261	361	AD	-0.0875629795604084	0.137886383202242	0.527150956069517
M3	C5	R2	lambda	0.466884547669999	361	FS	-0.233418183717103	0.176128559762999	0.188761880722905
M3	C5	R2	lambda	9.99999999999999e-08	361	FM	-0.124974157923187	0.12341000466712	0.314194507517962
M3	C5	R2	lambda	9.99999999999999e-08	361	GS	0.0572862978816162	0.114936501470939	0.619540934821111
M3	C5	R2	lambda	9.99999999999999e-08	361	WA	0.0389683544497994	0.138094539266469	0.778529592073583
M3	C5	R2	lambda	9.99999999999999e-08	361	II	0.074510294228046	0.14613702360385	0.611566876023945
M3	C5	R2	lambda	9.99999999999999e-08	361	NO	-0.173468931494065	0.164361653758941	0.294495978739432
M3	C5	R2	lambda	9.99999999999999e-08	361	GL	0.161087293041772	0.192504748219932	0.405296544807346
M3	C5	R2	lambda	9.99999999999999e-08	362	M	-0.417788227282789	0.0990452819376363	6.37687902284367e-05
M3	C5	R2	lambda	9.99999999999999e-08	362	B	-0.566954191402575	0.498305206696553	0.258572962330432
M3	C5	R2	lambda	9.99999999999999e-08	362	MR	-1.29957579387028	0.757005065864249	0.0898497971603195
M3	C5	R2	lambda	0.567377515350733	362	AD	-0.0848559755772819	0.143512577506283	0.555940403853586
M3	C5	R2	lambda	0.567344281665943	362	FS	-0.234475188880199	0.176048215372711	0.186589690609111
M3	C5	R2	lambda	9.99999999999999e-08	362	FM	-0.124974158439844	0.123410004588595	0.314194505223736
M3	C5	R2	lambda	9.99999999999999e-08	362	GS	0.0572862991437539	0.114936501398579	0.619540926896857
M3	C5	R2	lambda	9.99999999999999e-08	362	WA	0.0389683534644247	0.138094539151379	0.778529597345324
M3	C5	R2	lambda	9.99999999999999e-08	362	II	0.0745102957550128	0.146137023383647	0.611566868200872
M3	C5	R2	lambda	9.99999999999999e-08	362	NO	-0.173468932421164	0.164361653631793	0.294495975806266
M3	C5	R2	lambda	9.99999999999999e-08	362	GL	0.16108729276859	0.192504748088313	0.405296545280561
M3	C5	R2	lambda	9.99999999999999e-08	363	M	-0.417788226863018	0.099045282299474	6.37687947790146e-05
M3	C5	R2	lambda	9.99999999999999e-08	363	B	-0.56695419137416	0.498305207005923	0.258572962647411
M3	C5	R2	lambda	9.99999999999999e-08	363	MR	-1.29957578884429	0.757005066618598	0.0898497986946667
M3	C5	R2	lambda	0.506036477912061	363	AD	-0.0850340079298574	0.139700173004328	0.544392688494374
M3	C5	R2	lambda	0.497520409509185	363	FS	-0.234485720598454	0.176673071081495	0.188116387373435
M3	C5	R2	lambda	9.99999999999999e-08	363	FM	-0.124974157835161	0.123410004633405	0.314194507725322
M3	C5	R2	lambda	9.99999999999999e-08	363	GS	0.0572862983279779	0.114936501472402	0.619540932100965
M3	C5	R2	lambda	9.99999999999999e-08	363	WA	0.0389683542565357	0.138094539249462	0.778529593116229
M3	C5	R2	lambda	9.99999999999999e-08	363	II	0.0745102944767888	0.146137023523732	0.611566874641901
M3	C5	R2	lambda	9.99999999999999e-08	363	NO	-0.173468931201125	0.164361653693629	0.294495979358539
M3	C5	R2	lambda	9.99999999999999e-08	363	GL	0.161087293110762	0.192504748223463	0.405296544615682
M12	C5	R2	lambda	9.99999999999999e-08	364	M	-0.417788227274227	0.0990452823405399	6.37687942225165e-05
M12	C5	R2	lambda	9.99999999999999e-08	364	B	-0.566954190800836	0.498305206727768	0.258572962861436
M12	C5	R2	lambda	9.99999999999999e-08	364	MR	-0.999796407313138	0.774527537462193	0.200521660807526
M12	C5	R2	lambda	0.517184096213345	364	AD	-0.08551700004495	0.140573537656395	0.544620884886617
M12	C5	R2	lambda	0.509163182989323	364	FS	-0.23363858520816	0.176387086284236	0.188990712243931
M12	C5	R2	lambda	9.99999999999999e-08	364	FM	-0.124974157513724	0.123410004628394	0.314194508942759
M12	C5	R2	lambda	9.99999999999999e-08	364	GS	0.0572862980057005	0.114936501413077	0.619540933887664
M12	C5	R2	lambda	9.99999999999999e-08	364	WA	0.0389683538987041	0.138094539170421	0.778529594972477
M12	C5	R2	lambda	9.99999999999999e-08	364	II	0.0745102946679263	0.14613702346411	0.611566873584644
M12	C5	R2	lambda	9.99999999999999e-08	364	NO	-0.173468932274831	0.164361653673651	0.294495976332796
M12	C5	R2	lambda	9.99999999999999e-08	364	GL	0.161087293353452	0.192504748022186	0.405296543422456
M3	C5	R2	lambda	9.99999999999999e-08	365	M	-0.417788225664471	0.0990452823694106	6.37687982714698e-05
M3	C5	R2	lambda	9.99999999999999e-08	365	B	-0.566954190274977	0.498305207156621	0.258572963706197
M3	C5	R2	lambda	9.99999999999999e-08	365	MR	-1.29957578496677	0.75700506644701	0.0898497995643844
M3	C5	R2	lambda	0.456084027780102	365	AD	-0.0870724398611101	0.136117051067205	0.524137245050001
M3	C5	R2	lambda	0.442669999461594	365	FS	-0.232841846780749	0.176126436123258	0.189839114195012
M3	C5	R2	lambda	9.99999999999999e-08	365	FM	-0.12497415749932	0.123410004620895	0.314194508968962
M3	C5	R2	lambda	9.99999999999999e-08	365	GS	0.0572862981896503	0.11493650142251	0.619540932793528
M3	C5	R2	lambda	9.99999999999999e-08	365	WA	0.0389683542247128	0.138094539222462	0.778529593250133
M3	C5	R2	lambda	9.99999999999999e-08	365	II	0.074510292989653	0.146137023602623	0.611566881931031
M3	C5	R2	lambda	9.99999999999999e-08	365	NO	-0.173468932039012	0.16436165372173	0.294495977124784
M3	C5	R2	lambda	9.99999999999999e-08	365	GL	0.161087292882834	0.19250474811394	0.405296545011221
M3	C5	R2	lambda	9.99999999999999e-08	366	M	-0.417788225236578	0.0990452825114268	6.3768800672819e-05
M3	C5	R2	lambda	9.99999999999999e-08	366	B	-0.566954189845044	0.4983052073249	0.258572964223986
M3	C5	R2	lambda	9.99999999999999e-08	366	MR	-1.29957579025659	0.757005066531931	0.0898497983157318
M3	C5	R2	lambda	0.488801361296212	366	AD	-0.0882970994718856	0.138372450921799	0.525157566609487
M3	C5	R2	lambda	0.475452624176159	366	FS	-0.231882055131006	0.176336679360076	0.192176828383006
M3	C5	R2	lambda	9.99999999999999e-08	366	FM	-0.124974157855116	0.123410004633371	0.314194507648396
M3	C5	R2	lambda	9.99999999999999e-08	366	GS	0.0572862985877102	0.114936501447591	0.619540930440068
M3	C5	R2	lambda	9.99999999999999e-08	366	WA	0.0389683541553106	0.138094539291025	0.778529593741125
M3	C5	R2	lambda	9.99999999999999e-08	366	II	0.0745102931504734	0.14613702366309	0.61156688131067
M3	C5	R2	lambda	9.99999999999999e-08	366	NO	-0.173468930851798	0.164361653729259	0.294495980427928
M3	C5	R2	lambda	9.99999999999999e-08	366	GL	0.161087292599697	0.192504748264969	0.405296546199807
M3	C5	R2	lambda	9.99999999999999e-08	367	M	-0.417788225755051	0.0990452825035623	6.37687993828729e-05
M3	C5	R2	lambda	9.99999999999999e-08	367	B	-0.56695419061497	0.498305207277874	0.258572963537847
M3	C5	R2	lambda	9.99999999999999e-08	367	MR	-1.29957578848106	0.757005066533041	0.0898497987471841
M3	C5	R2	lambda	0.472641941822027	367	AD	-0.0864417317826901	0.137385139811289	0.530950877968185
M3	C5	R2	lambda	0.460711683168551	367	FS	-0.23312108229331	0.176176587495762	0.189438741062973
M3	C5	R2	lambda	9.99999999999999e-08	367	FM	-0.124974157595189	0.123410004695994	0.314194508892701
M3	C5	R2	lambda	9.99999999999999e-08	367	GS	0.0572862982991854	0.114936501449838	0.619540932208065
M3	C5	R2	lambda	9.99999999999999e-08	367	WA	0.0389683539792761	0.138094539285391	0.778529594706211
M3	C5	R2	lambda	9.99999999999999e-08	367	II	0.0745102938345477	0.146137023654615	0.61156687802539
M3	C5	R2	lambda	9.99999999999999e-08	367	NO	-0.173468931880009	0.164361653794841	0.294495977777489
M3	C5	R2	lambda	9.99999999999999e-08	367	GL	0.161087292785489	0.192504748163491	0.405296545414101
M3	C5	R2	lambda	9.99999999999999e-08	368	M	-0.417788226316659	0.099045282362411	6.376879667738e-05
M3	C5	R2	lambda	9.99999999999999e-08	368	B	-0.566954190629399	0.49830520701599	0.258572963277541
M3	C5	R2	lambda	9.99999999999999e-08	368	MR	-1.29957578962975	0.757005066607817	0.0898497984995141
M3	C5	R2	lambda	0.491600547148708	368	AD	-0.0848790960550103	0.138611958891657	0.541979931678308
M3	C5	R2	lambda	0.480580781335994	368	FS	-0.234454131674933	0.176501072912373	0.187749730794132
M3	C5	R2	lambda	9.99999999999999e-08	368	FM	-0.124974157469066	0.123410004642652	0.314194509170178
M3	C5	R2	lambda	9.99999999999999e-08	368	GS	0.057286298482372	0.114936501473482	0.619540931161826
M3	C5	R2	lambda	9.99999999999999e-08	368	WA	0.0389683532395055	0.138094539279961	0.778529598790386
M3	C5	R2	lambda	9.99999999999999e-08	368	II	0.0745102941825854	0.14613702351157	0.611566876016356
M3	C5	R2	lambda	9.99999999999999e-08	368	NO	-0.173468932333414	0.164361653733961	0.294495976346803
M3	C5	R2	lambda	9.99999999999999e-08	368	GL	0.161087293543788	0.192504748266102	0.405296543462426
M3	C5	R2	lambda	9.99999999999999e-08	369	M	-0.417788221723251	0.0990452831972961	6.37688156533414e-05
M3	C5	R2	lambda	9.99999999999999e-08	369	B	-0.566954183890115	0.498305207675877	0.258572969518787
M3	C5	R2	lambda	9.99999999999999e-08	369	MR	-1.29957578243895	0.757005066407048	0.0898498001613283
M3	C5	R2	lambda	0.443882154415049	369	AD	-0.0912927295630999	0.135432005426129	0.502130137334191
M3	C5	R2	lambda	0.431047577568744	369	FS	-0.232474374787293	0.175496704067261	0.188962151495784
M3	C5	R2	lambda	9.99999999999999e-08	369	FM	-0.124974158472496	0.123410004668777	0.314194505410555
M3	C5	R2	lambda	9.99999999999999e-08	369	GS	0.0572862982411598	0.114936501424764	0.61954093248597
M3	C5	R2	lambda	9.99999999999999e-08	369	WA	0.0389683559948528	0.13809453928873	0.778529583560595
M3	C5	R2	lambda	9.99999999999999e-08	369	II	0.0745102901772021	0.146137023881613	0.611566896031959
M3	C5	R2	lambda	9.99999999999999e-08	369	NO	-0.173468929361614	0.164361653764208	0.29449598464839
M3	C5	R2	lambda	9.99999999999999e-08	369	GL	0.161087291998891	0.192504748142224	0.405296547645472
M3	C5	R2	lambda	9.99999999999999e-08	370	M	-0.417788227753652	0.0990452822273968	6.37687919854574e-05
M3	C5	R2	lambda	9.99999999999999e-08	370	B	-0.566954191847532	0.4983052068028	0.258572962060392
M3	C5	R2	lambda	9.99999999999999e-08	370	MR	-1.29957578883726	0.757005066390043	0.0898497986011317
M3	C5	R2	lambda	0.509553517634683	370	AD	-0.0859242253830781	0.139952769063153	0.540926452139405
M3	C5	R2	lambda	0.499197784236989	370	FS	-0.23311893516949	0.176711493436383	0.190772040064785
M3	C5	R2	lambda	9.99999999999999e-08	370	FM	-0.124974157684571	0.123410004608117	0.314194508206279
M3	C5	R2	lambda	9.99999999999999e-08	370	GS	0.0572862981505003	0.114936501434506	0.619540933068998
M3	C5	R2	lambda	9.99999999999999e-08	370	WA	0.0389683541032868	0.138094539177166	0.778529593851188
M3	C5	R2	lambda	9.99999999999999e-08	370	II	0.0745102949031251	0.146137023460108	0.611566872452449
M3	C5	R2	lambda	9.99999999999999e-08	370	NO	-0.173468932043573	0.16436165366665	0.294495976951515
M3	C5	R2	lambda	9.99999999999999e-08	370	GL	0.161087293013326	0.192504748063367	0.405296544509654
M3	C5	R2	lambda	9.99999999999999e-08	371	M	-0.417788226754887	0.0990452819268829	6.37687913567951e-05
M3	C5	R2	lambda	9.99999999999999e-08	371	B	-0.56695419061823	0.498305206860258	0.258572963139205
M3	C5	R2	lambda	9.99999999999999e-08	371	MR	-1.29957578431344	0.75700506629955	0.0898497996615242
M3	C5	R2	lambda	0.524755494058702	371	AD	-0.0906762938426806	0.140432429176662	0.520259065066774
M3	C5	R2	lambda	0.515289427602917	371	FS	-0.230920647285821	0.176124476523657	0.193476356810318
M3	C5	R2	lambda	9.99999999999999e-08	371	FM	-0.124974157833286	0.123410004516769	0.314194507278007
M3	C5	R2	lambda	9.99999999999999e-08	371	GS	0.0572862982035519	0.114936501418003	0.619540932694961
M3	C5	R2	lambda	9.99999999999999e-08	371	WA	0.0389683552372755	0.138094539138166	0.778529587516708
M3	C5	R2	lambda	9.99999999999999e-08	371	II	0.0745102933111169	0.146137023470563	0.611566880075549
M3	C5	R2	lambda	9.99999999999999e-08	371	NO	-0.173468931060746	0.164361653597809	0.294495979467017
M3	C5	R2	lambda	9.99999999999999e-08	371	GL	0.161087292108827	0.192504748159739	0.405296547368933
M3	C5	R2	lambda	9.99999999999999e-08	372	M	-0.41778822748716	0.0990452824721585	6.37687950228293e-05
M3	C5	R2	lambda	9.99999999999999e-08	372	B	-0.56695419142147	0.498305206977948	0.258572962581468
M3	C5	R2	lambda	9.99999999999999e-08	372	MR	-1.29957578852168	0.757005066918665	0.0898497988980193
M3	C5	R2	lambda	0.471973275373232	372	AD	-0.0849776350592238	0.137319643019961	0.537722530770744
M3	C5	R2	lambda	0.457233587273382	372	FS	-0.234590199321906	0.176652317332829	0.187870431445121
M3	C5	R2	lambda	9.99999999999999e-08	372	FM	-0.124974158169294	0.123410004571182	0.314194506197017
M3	C5	R2	lambda	9.99999999999999e-08	372	GS	0.0572862978516619	0.114936501487064	0.619540935053011
M3	C5	R2	lambda	9.99999999999999e-08	372	WA	0.0389683531847607	0.138094539277052	0.778529599088711
M3	C5	R2	lambda	9.99999999999999e-08	372	II	0.0745102951268854	0.146137023450674	0.611566871361626
M3	C5	R2	lambda	9.99999999999999e-08	372	NO	-0.173468932546572	0.164361653757473	0.294495975826264
M3	C5	R2	lambda	9.99999999999999e-08	372	GL	0.16108729372599	0.192504748183951	0.405296542734082
M3	C5	R2	lambda	9.99999999999999e-08	373	M	-0.417788226592789	0.0990452824420885	6.37687968175918e-05
M3	C5	R2	lambda	9.99999999999999e-08	373	B	-0.566954190971192	0.498305207219608	0.258572963185779
M3	C5	R2	lambda	9.99999999999999e-08	373	MR	-1.29957578758738	0.757005066713776	0.0898497990394281
M3	C5	R2	lambda	0.464173345715134	373	AD	-0.0874798502584952	0.136798067014649	0.524270764324521
M3	C5	R2	lambda	0.452908417274671	373	FS	-0.233945496248732	0.17603754755009	0.187549812006286
M3	C5	R2	lambda	9.99999999999999e-08	373	FM	-0.124974157782161	0.123410004673705	0.314194508086329
M3	C5	R2	lambda	9.99999999999999e-08	373	GS	0.05728629818259	0.114936501467702	0.619540932974115
M3	C5	R2	lambda	9.99999999999999e-08	373	WA	0.0389683541091902	0.138094539274195	0.778529593970004
M3	C5	R2	lambda	9.99999999999999e-08	373	II	0.0745102943624047	0.146137023630068	0.611566875446528
M3	C5	R2	lambda	9.99999999999999e-08	373	NO	-0.173468931705026	0.164361653806389	0.294495978294784
M3	C5	R2	lambda	9.99999999999999e-08	373	GL	0.161087292846385	0.192504748160149	0.405296545229241
M3	C5	R2	lambda	9.99999999999999e-08	374	M	-0.417788227170432	0.0990452824134973	6.37687951848456e-05
M3	C5	R2	lambda	9.99999999999999e-08	374	B	-0.566954190718924	0.498305206987471	0.258572963175905
M3	C5	R2	lambda	9.99999999999999e-08	374	MR	-1.29957579056713	0.757005066550605	0.0898497982481336
M3	C5	R2	lambda	0.489572538371311	374	AD	-0.0835184024993064	0.138733801191754	0.548812007607993
M3	C5	R2	lambda	0.480974621346463	374	FS	-0.235765377827631	0.176411195849305	0.185097670256344
M3	C5	R2	lambda	9.99999999999999e-08	374	FM	-0.124974157597136	0.123410004681741	0.31419450882966
M3	C5	R2	lambda	9.99999999999999e-08	374	GS	0.0572862982835473	0.114936501478226	0.619540932389886
M3	C5	R2	lambda	9.99999999999999e-08	374	WA	0.0389683538198675	0.138094539255542	0.778529595541512
M3	C5	R2	lambda	9.99999999999999e-08	374	II	0.0745102948893259	0.146137023531673	0.611566872692443
M3	C5	R2	lambda	9.99999999999999e-08	374	NO	-0.173468932010571	0.164361653748691	0.29449597728203
M3	C5	R2	lambda	9.99999999999999e-08	374	GL	0.161087293461385	0.192504748191891	0.405296543521355
M3	C5	R2	lambda	9.99999999999999e-08	375	M	-0.417788225165753	0.0990452825060602	6.37688007855013e-05
M3	C5	R2	lambda	9.99999999999999e-08	375	B	-0.566954190236803	0.498305207408973	0.258572963977251
M3	C5	R2	lambda	9.99999999999999e-08	375	MR	-1.29957579241984	0.757005066366411	0.0898497977216555
M3	C5	R2	lambda	0.472554905132306	375	AD	-0.0884174028386712	0.137128571823112	0.520849633608379
M3	C5	R2	lambda	0.460800507402046	375	FS	-0.23301380444355	0.17579478663762	0.188690608020969
M3	C5	R2	lambda	9.99999999999999e-08	375	FM	-0.124974157813436	0.123410004652234	0.314194507882304
M3	C5	R2	lambda	9.99999999999999e-08	375	GS	0.0572862987134932	0.114936501449872	0.619540929679228
M3	C5	R2	lambda	9.99999999999999e-08	375	WA	0.0389683542843523	0.138094539307277	0.778529593052596
M3	C5	R2	lambda	9.99999999999999e-08	375	II	0.0745102930536358	0.146137023682679	0.61156688182048
M3	C5	R2	lambda	9.99999999999999e-08	375	NO	-0.173468931250064	0.164361653743499	0.294495979368751
M3	C5	R2	lambda	9.99999999999999e-08	375	GL	0.161087292223369	0.192504748242946	0.405296547238573
M3	C5	R2	lambda	9.99999999999999e-08	376	M	-0.417788228554367	0.0990452822103632	6.37687899450886e-05
M3	C5	R2	lambda	9.99999999999999e-08	376	B	-0.566954194253759	0.498305207118137	0.258572960354319
M3	C5	R2	lambda	9.99999999999999e-08	376	MR	-1.29957578886585	0.757005066703992	0.0898497987250188
M3	C5	R2	lambda	0.465405700675275	376	AD	-0.0859169845090547	0.13696285874923	0.532183644261378
M3	C5	R2	lambda	0.450591812673466	376	FS	-0.23269659690776	0.176432140828242	0.19087355167656
M3	C5	R2	lambda	9.99999999999999e-08	376	FM	-0.124974157415147	0.123410004633972	0.314194509343844
M3	C5	R2	lambda	9.99999999999999e-08	376	GS	0.0572862977416997	0.114936501490487	0.619540935734637
M3	C5	R2	lambda	9.99999999999999e-08	376	WA	0.0389683536954004	0.138094539263687	0.778529596242821
M3	C5	R2	lambda	9.99999999999999e-08	376	II	0.0745102953898121	0.14613702354475	0.611566870335755
M3	C5	R2	lambda	9.99999999999999e-08	376	NO	-0.173468933094071	0.164361653816474	0.294495974485207
M3	C5	R2	lambda	9.99999999999999e-08	376	GL	0.161087292939939	0.192504748190379	0.405296545031127
M3	C5	R2	lambda	9.99999999999999e-08	377	M	-0.417788227966665	0.099045282452206	6.37687937047754e-05
M3	C5	R2	lambda	9.99999999999999e-08	377	B	-0.566954192475194	0.498305207010534	0.258572961734327
M3	C5	R2	lambda	9.99999999999999e-08	377	MR	-1.2995757875979	0.757005066924115	0.0898497991245278
M3	C5	R2	lambda	0.464577259652958	377	AD	-0.0831023078405723	0.13712689628638	0.546152067924107
M3	C5	R2	lambda	0.451533833434003	377	FS	-0.234810657487914	0.176664243539914	0.1874897335173
M3	C5	R2	lambda	9.99999999999999e-08	377	FM	-0.124974157365606	0.123410004660799	0.314194509639032
M3	C5	R2	lambda	9.99999999999999e-08	377	GS	0.0572862977123177	0.114936501473943	0.619540935863651
M3	C5	R2	lambda	9.99999999999999e-08	377	WA	0.0389683535303351	0.138094539266544	0.778529597160475
M3	C5	R2	lambda	9.99999999999999e-08	377	II	0.0745102951904569	0.146137023534932	0.611566871263264
M3	C5	R2	lambda	9.99999999999999e-08	377	NO	-0.173468932186198	0.164361653776222	0.294495976876945
M3	C5	R2	lambda	9.99999999999999e-08	377	GL	0.161087293447115	0.192504748089038	0.40529654331297
M3	C5	R2	lambda	9.99999999999999e-08	378	M	-0.41778822440822	0.0990452827891146	6.3768805348805e-05
M3	C5	R2	lambda	9.99999999999999e-08	378	B	-0.566954187521223	0.498305207498517	0.258572966324952
M3	C5	R2	lambda	9.99999999999999e-08	378	MR	-1.299575783896	0.757005066868388	0.0898497999998956
M3	C5	R2	lambda	0.450984623960984	378	AD	-0.089559055944862	0.135964879154331	0.511916363234831
M3	C5	R2	lambda	0.437378782369647	378	FS	-0.232765918188574	0.176000537474324	0.189668681279306
M3	C5	R2	lambda	9.99999999999999e-08	378	FM	-0.124974157994566	0.123410004639963	0.31419450713745
M3	C5	R2	lambda	9.99999999999999e-08	378	GS	0.0572862978444315	0.114936501472605	0.619540935053158
M3	C5	R2	lambda	9.99999999999999e-08	378	WA	0.0389683553632587	0.138094539290593	0.778529587057687
M3	C5	R2	lambda	9.99999999999999e-08	378	II	0.074510291943299	0.14613702376364	0.611566887316423
M3	C5	R2	lambda	9.99999999999999e-08	378	NO	-0.173468930118665	0.164361653785463	0.294495982618077
M3	C5	R2	lambda	9.99999999999999e-08	378	GL	0.16108729272782	0.192504748324976	0.405296545973683
M3	C5	R2	lambda	9.99999999999999e-08	379	M	-0.417788226303755	0.0990452824091871	6.37687971689331e-05
M3	C5	R2	lambda	9.99999999999999e-08	379	B	-0.566954190344248	0.498305206900733	0.258572963405878
M3	C5	R2	lambda	9.99999999999999e-08	379	MR	-1.29957578619618	0.757005066461784	0.0898497992721174
M3	C5	R2	lambda	0.486570415904852	379	AD	-0.0874604768913811	0.138108494465997	0.528296040090271
M3	C5	R2	lambda	0.473295867126461	379	FS	-0.232585292514229	0.17628107726729	0.190707559386704
M3	C5	R2	lambda	9.99999999999999e-08	379	FM	-0.124974158058512	0.123410004566967	0.314194506606906
M3	C5	R2	lambda	9.99999999999999e-08	379	GS	0.0572862981700668	0.114936501422048	0.619540932911662
M3	C5	R2	lambda	9.99999999999999e-08	379	WA	0.0389683541758527	0.138094539171145	0.77852959344033
M3	C5	R2	lambda	9.99999999999999e-08	379	II	0.074510293843244	0.146137023506213	0.611566877622785
M3	C5	R2	lambda	9.99999999999999e-08	379	NO	-0.173468931667082	0.164361653653505	0.294495977953707
M3	C5	R2	lambda	9.99999999999999e-08	379	GL	0.161087292905535	0.192504748044191	0.405296544775935
M3	C5	R2	lambda	9.99999999999999e-08	380	M	-0.417788227253141	0.0990452821728971	6.37687926182725e-05
M3	C5	R2	lambda	9.99999999999999e-08	380	B	-0.566954193687925	0.498305207007504	0.258572960720924
M3	C5	R2	lambda	9.99999999999999e-08	380	MR	-1.29957579135153	0.757005066420317	0.0898497980034387
M3	C5	R2	lambda	0.499597005593187	380	AD	-0.0867909347116188	0.139128196552269	0.534456626483051
M3	C5	R2	lambda	0.488700803876309	380	FS	-0.232309324670507	0.176311575892611	0.1913048672117
M3	C5	R2	lambda	9.99999999999999e-08	380	FM	-0.124974157461468	0.123410004660079	0.314194509267329
M3	C5	R2	lambda	9.99999999999999e-08	380	GS	0.0572862983935292	0.114936501439542	0.619540931600867
M3	C5	R2	lambda	9.99999999999999e-08	380	WA	0.0389683538869967	0.138094539206598	0.778529595093723
M3	C5	R2	lambda	9.99999999999999e-08	380	II	0.0745102948571595	0.146137023545904	0.611566872880579
M3	C5	R2	lambda	9.99999999999999e-08	380	NO	-0.173468931441459	0.164361653686718	0.294495978674155
M3	C5	R2	lambda	9.99999999999999e-08	380	GL	0.161087292609971	0.192504748174331	0.40529654594985
M3	C5	R2	lambda	9.99999999999999e-08	381	M	-0.417788225352063	0.0990452820645331	6.37687959948166e-05
M3	C5	R2	lambda	9.99999999999999e-08	381	B	-0.566954189733746	0.498305207282759	0.258572964276774
M3	C5	R2	lambda	9.99999999999999e-08	381	MR	-1.29957578977481	0.757005066269051	0.0898497983231331
M3	C5	R2	lambda	0.50332955505217	381	AD	-0.0886809439881067	0.138926935517663	0.52501761454717
M3	C5	R2	lambda	0.495427441273364	381	FS	-0.233356676126921	0.175788728288675	0.188032711268431
M3	C5	R2	lambda	9.99999999999999e-08	381	FM	-0.124974157453152	0.12341000462821	0.314194509175137
M3	C5	R2	lambda	9.99999999999999e-08	381	GS	0.0572862989294954	0.114936501455686	0.619540928378434
M3	C5	R2	lambda	9.99999999999999e-08	381	WA	0.0389683545838524	0.138094539262123	0.778529591325173
M3	C5	R2	lambda	9.99999999999999e-08	381	II	0.0745102929643557	0.146137023646217	0.611566882157837
M3	C5	R2	lambda	9.99999999999999e-08	381	NO	-0.173468931596736	0.164361653728497	0.29449597836687
M3	C5	R2	lambda	9.99999999999999e-08	381	GL	0.161087292446721	0.192504748307184	0.40529654674633
M3	C5	R2	lambda	9.99999999999999e-08	382	M	-0.417788224499023	0.0990452829271957	6.37688064984451e-05
M3	C5	R2	lambda	9.99999999999999e-08	382	B	-0.566954188254668	0.498305207434391	0.258572965653
M3	C5	R2	lambda	9.99999999999999e-08	382	MR	-1.2995757929903	0.757005066578783	0.0898497976716807
M3	C5	R2	lambda	0.464850064615717	382	AD	-0.0864870129842377	0.13696362967884	0.529475268746016
M3	C5	R2	lambda	0.451099296956602	382	FS	-0.233648380390563	0.176388803545619	0.188976625315867
M3	C5	R2	lambda	9.99999999999999e-08	382	FM	-0.124974158164136	0.123410004693732	0.314194506694443
M3	C5	R2	lambda	9.99999999999999e-08	382	GS	0.0572862985846159	0.114936501458539	0.619540930492265
M3	C5	R2	lambda	9.99999999999999e-08	382	WA	0.038968353746677	0.13809453932443	0.778529596053971
M3	C5	R2	lambda	9.99999999999999e-08	382	II	0.0745102932863847	0.14613702370427	0.611566880762252
M3	C5	R2	lambda	9.99999999999999e-08	382	NO	-0.173468931439163	0.164361653821452	0.294495979073508
M3	C5	R2	lambda	9.99999999999999e-08	382	GL	0.16108729332417	0.192504748259892	0.405296544084765
M3	C5	R2	lambda	9.99999999999999e-08	383	M	-0.417788223936377	0.0990452830212551	6.37688087418709e-05
M3	C5	R2	lambda	9.99999999999999e-08	383	B	-0.56695418696124	0.498305207516139	0.258572966808274
M3	C5	R2	lambda	9.99999999999999e-08	383	MR	-1.29957578522388	0.757005066892943	0.0898497996878022
M3	C5	R2	lambda	0.443427698368403	383	AD	-0.0900929974824562	0.135392621180155	0.50762666807897
M3	C5	R2	lambda	0.429468428657179	383	FS	-0.233581861139368	0.175932386725172	0.187968210006519
M3	C5	R2	lambda	9.99999999999999e-08	383	FM	-0.124974158094895	0.123410004628025	0.314194506704839
M3	C5	R2	lambda	9.99999999999999e-08	383	GS	0.0572862980142801	0.114936501477674	0.619540934031818
M3	C5	R2	lambda	9.99999999999999e-08	383	WA	0.0389683550576677	0.138094539321882	0.778529588797164
M3	C5	R2	lambda	9.99999999999999e-08	383	II	0.0745102918249647	0.146137023767335	0.61156688789015
M3	C5	R2	lambda	9.99999999999999e-08	383	NO	-0.173468930988993	0.164361653806395	0.294495980273751
M3	C5	R2	lambda	9.99999999999999e-08	383	GL	0.161087292727936	0.192504748263818	0.405296545824809
M3	C5	R2	lambda	9.99999999999999e-08	384	M	-0.417788227491721	0.0990452821085511	6.37687914257055e-05
M3	C5	R2	lambda	9.99999999999999e-08	384	B	-0.566954192593837	0.498305206904056	0.258572961534517
M3	C5	R2	lambda	9.99999999999999e-08	384	MR	-1.29957578910316	0.757005066333712	0.089849798513113
M3	C5	R2	lambda	0.514325830142652	384	AD	-0.0867709170221701	0.140022211326231	0.537156816824255
M3	C5	R2	lambda	0.50406362152211	384	FS	-0.232451842240377	0.176279439019618	0.190955435549515
M3	C5	R2	lambda	9.99999999999999e-08	384	FM	-0.124974157814566	0.123410004591454	0.314194507641092
M3	C5	R2	lambda	9.99999999999999e-08	384	GS	0.0572862983205693	0.114936501426483	0.619540932006485
M3	C5	R2	lambda	9.99999999999999e-08	384	WA	0.0389683540182902	0.138094539198181	0.778529594354225
M3	C5	R2	lambda	9.99999999999999e-08	384	II	0.0745102949267896	0.146137023498436	0.611566872432777
M3	C5	R2	lambda	9.99999999999999e-08	384	NO	-0.173468931518903	0.164361653667656	0.294495978404514
M3	C5	R2	lambda	9.99999999999999e-08	384	GL	0.161087292770235	0.192504748122641	0.40529654535916
M3	C5	R2	lambda	9.99999999999999e-08	385	M	-0.417788226442546	0.099045282328162	6.37687960451949e-05
M3	C5	R2	lambda	9.99999999999999e-08	385	B	-0.566954191390607	0.498305207174692	0.25857296279371
M3	C5	R2	lambda	9.99999999999999e-08	385	MR	-1.29957578838379	0.757005066777157	0.0898497988725212
M3	C5	R2	lambda	0.472874612585098	385	AD	-0.0880622277696766	0.137181004553372	0.52267997202314
M3	C5	R2	lambda	0.460947954198014	385	FS	-0.233287486588633	0.175960498334252	0.188589288851989
M3	C5	R2	lambda	9.99999999999999e-08	385	FM	-0.124974157556027	0.123410004643703	0.314194508839628
M3	C5	R2	lambda	9.99999999999999e-08	385	GS	0.0572862983473658	0.114936501475253	0.619540931991293
M3	C5	R2	lambda	9.99999999999999e-08	385	WA	0.0389683541872669	0.138094539246273	0.778529593494469
M3	C5	R2	lambda	9.99999999999999e-08	385	II	0.0745102939737534	0.146137023639564	0.611566877324426
M3	C5	R2	lambda	9.99999999999999e-08	385	NO	-0.17346893169361	0.164361653729811	0.294495978102968
M3	C5	R2	lambda	9.99999999999999e-08	385	GL	0.161087292577044	0.192504748296784	0.405296546342824
M3	C5	R2	lambda	9.99999999999999e-08	386	M	-0.417788227430867	0.0990452820147249	6.37687906425452e-05
M3	C5	R2	lambda	9.99999999999999e-08	386	B	-0.566954193092233	0.498305207238876	0.25857296143665
M3	C5	R2	lambda	9.99999999999999e-08	386	MR	-1.29957578943247	0.757005066552234	0.0898497985242372
M3	C5	R2	lambda	0.48913936249899	386	AD	-0.0884238858766568	0.13834339772791	0.524477419286847
M3	C5	R2	lambda	0.478913551517602	386	FS	-0.232264858420103	0.175953004434959	0.190495096448884
M3	C5	R2	lambda	9.99999999999999e-08	386	FM	-0.124974157467883	0.123410004663496	0.314194509255957
M3	C5	R2	lambda	9.99999999999999e-08	386	GS	0.0572862982294874	0.114936501474417	0.619540932708282
M3	C5	R2	lambda	9.99999999999999e-08	386	WA	0.0389683547074605	0.13809453926142	0.778529590640234
M3	C5	R2	lambda	9.99999999999999e-08	386	II	0.0745102944414099	0.146137023666608	0.611566875158399
M3	C5	R2	lambda	9.99999999999999e-08	386	NO	-0.173468930807542	0.164361653740477	0.294495980582961
M3	C5	R2	lambda	9.99999999999999e-08	386	GL	0.161087292463167	0.19250474831513	0.405296546717897
M3	C5	R2	lambda	9.99999999999999e-08	387	M	-0.41778822421215	0.0990452826726166	6.37688046582032e-05
M3	C5	R2	lambda	9.99999999999999e-08	387	B	-0.566954188205511	0.49830520714775	0.258572965422207
M3	C5	R2	lambda	9.99999999999999e-08	387	MR	-1.29957578681266	0.757005066529468	0.0898497991506792
M3	C5	R2	lambda	0.487700477246888	387	AD	-0.0864660305768201	0.138473755239088	0.53406329085692
M3	C5	R2	lambda	0.476869455549937	387	FS	-0.232764266178591	0.176074217225483	0.189855206304803
M3	C5	R2	lambda	9.99999999999999e-08	387	FM	-0.124974157569169	0.123410004678375	0.314194508924167
M3	C5	R2	lambda	9.99999999999999e-08	387	GS	0.0572862985300055	0.114936501418173	0.619540930702801
M3	C5	R2	lambda	9.99999999999999e-08	387	WA	0.0389683540585077	0.138094539254905	0.778529594220281
M3	C5	R2	lambda	9.99999999999999e-08	387	II	0.0745102923888799	0.146137023650594	0.611566884914874
M3	C5	R2	lambda	9.99999999999999e-08	387	NO	-0.173468930486107	0.164361653673375	0.294495981275603
M3	C5	R2	lambda	9.99999999999999e-08	387	GL	0.161087293090627	0.19250474821898	0.405296544663236
M3	C5	R2	lambda	9.99999999999999e-08	388	M	-0.417788225454643	0.0990452826307028	6.37688013393906e-05
M3	C5	R2	lambda	9.99999999999999e-08	388	B	-0.566954188834899	0.498305206898468	0.258572964661423
M3	C5	R2	lambda	9.99999999999999e-08	388	MR	-1.29957578510409	0.75700506662933	0.0898497996070264
M3	C5	R2	lambda	0.477352254663434	388	AD	-0.087201537371449	0.137676421802531	0.528226763796641
M3	C5	R2	lambda	0.464752887355132	388	FS	-0.233675875544104	0.176054257362488	0.188094950387872
M3	C5	R2	lambda	9.99999999999999e-08	388	FM	-0.124974158115198	0.123410004581737	0.314194506446324
M3	C5	R2	lambda	9.99999999999999e-08	388	GS	0.0572862980225712	0.114936501438034	0.619540933860612
M3	C5	R2	lambda	9.99999999999999e-08	388	WA	0.0389683539125601	0.138094539236151	0.778529594998435
M3	C5	R2	lambda	9.99999999999999e-08	388	II	0.0745102932456981	0.146137023512036	0.611566880488666
M3	C5	R2	lambda	9.99999999999999e-08	388	NO	-0.173468932107215	0.164361653666829	0.294495976776144
M3	C5	R2	lambda	9.99999999999999e-08	388	GL	0.16108729301576	0.19250474810812	0.405296544611282
M12	C5	R2	lambda	9.99999999999999e-08	389	M	-0.417788225375223	0.099045282449539	6.37687997381844e-05
M12	C5	R2	lambda	9.99999999999999e-08	389	B	-0.566954189078041	0.498305207128353	0.258572964676765
M12	C5	R2	lambda	9.99999999999999e-08	389	MR	-0.999796406395475	0.774527537296234	0.200521661120965
M12	C5	R2	lambda	0.482519314965228	389	AD	-0.0883400838796466	0.137958066149187	0.523715374473409
M12	C5	R2	lambda	0.472283737318135	389	FS	-0.232708006084107	0.175880801930695	0.189479555334993
M12	C5	R2	lambda	9.99999999999999e-08	389	FM	-0.124974157650875	0.123410004644727	0.31419450847862
M12	C5	R2	lambda	9.99999999999999e-08	389	GS	0.0572862981855862	0.114936501415669	0.619540932797524
M12	C5	R2	lambda	9.99999999999999e-08	389	WA	0.0389683551096934	0.138094539211818	0.778529588337516
M12	C5	R2	lambda	9.99999999999999e-08	389	II	0.0745102928665654	0.146137023644986	0.611566882621532
M12	C5	R2	lambda	9.99999999999999e-08	389	NO	-0.173468930870023	0.164361653687784	0.29449598025658
M12	C5	R2	lambda	9.99999999999999e-08	389	GL	0.161087292482821	0.192504748054457	0.405296546027752
M3	C5	R2	lambda	9.99999999999999e-08	390	M	-0.417788222128867	0.0990452828016504	6.37688108023936e-05
M3	C5	R2	lambda	9.99999999999999e-08	390	B	-0.566954185601302	0.498305207819201	0.25857296822879
M3	C5	R2	lambda	9.99999999999999e-08	390	MR	-1.29957578462507	0.757005066328949	0.0898497995981291
M3	C5	R2	lambda	0.465056497515864	390	AD	-0.0925877754386543	0.136538547303809	0.499589856446217
M3	C5	R2	lambda	0.450621208622127	390	FS	-0.230662394372102	0.176187632816601	0.194128112105766
M3	C5	R2	lambda	9.99999999999999e-08	390	FM	-0.124974158515639	0.123410004605926	0.3141945049996
M3	C5	R2	lambda	9.99999999999999e-08	390	GS	0.057286298541593	0.114936501422339	0.619540930644744
M3	C5	R2	lambda	9.99999999999999e-08	390	WA	0.0389683559965968	0.138094539271978	0.778529583524795
M3	C5	R2	lambda	9.99999999999999e-08	390	II	0.0745102904764217	0.146137023834017	0.611566894488156
M3	C5	R2	lambda	9.99999999999999e-08	390	NO	-0.173468929392805	0.164361653761886	0.29449598455541
M3	C5	R2	lambda	9.99999999999999e-08	390	GL	0.161087292008403	0.192504748276989	0.40529654794517
M3	C5	R2	lambda	9.99999999999999e-08	391	M	-0.417788224587359	0.099045282354706	6.37688006451022e-05
M3	C5	R2	lambda	9.99999999999999e-08	391	B	-0.566954188256799	0.498305207398204	0.258572965616916
M3	C5	R2	lambda	9.99999999999999e-08	391	MR	-1.29957578807117	0.757005066010572	0.0898497986289581
M3	C5	R2	lambda	0.511859664111181	391	AD	-0.0905762462438838	0.139726972830808	0.518620779717561
M3	C5	R2	lambda	0.501913879950981	391	FS	-0.230515512017494	0.176062655556446	0.19409606875326
M3	C5	R2	lambda	9.99999999999999e-08	391	FM	-0.124974158097673	0.12341000462278	0.31419450667371
M3	C5	R2	lambda	9.99999999999999e-08	391	GS	0.0572862986601551	0.114936501385699	0.619540929809569
M3	C5	R2	lambda	9.99999999999999e-08	391	WA	0.0389683556655989	0.138094539189057	0.778529585226531
M3	C5	R2	lambda	9.99999999999999e-08	391	II	0.0745102923568601	0.14613702373809	0.611566885280586
M3	C5	R2	lambda	9.99999999999999e-08	391	NO	-0.173468929506517	0.164361653700173	0.294495984061125
M3	C5	R2	lambda	9.99999999999999e-08	391	GL	0.16108729204837	0.192504748164667	0.405296547556371
M3	C6	R2	lambda	9.99999999999999e-08	392	M	-0.417788225987889	0.0990452827449524	6.37688012193791e-05
M3	C6	R2	lambda	9.99999999999999e-08	392	B	-0.566954191346793	0.49830520728242	0.258572962932351
M3	C6	R2	lambda	9.99999999999999e-08	392	MR	-1.08701466084124	0.822325442662449	0.190226224946432
M3	C6	R2	lambda	0.444960408104112	392	AD	-0.0862698087449671	0.135907349988221	0.52732483650962
M3	C6	R2	lambda	0.431105828609045	392	FS	-0.233106071400047	0.175995168359501	0.189015847089815
M3	C6	R2	lambda	9.99999999999999e-08	392	FM	-0.128198969137885	0.123362862200139	0.301802826488622
M3	C6	R2	lambda	9.99999999999999e-08	392	GS	0.0530939275909587	0.114960693122724	0.645446534386893
M3	C6	R2	lambda	9.99999999999999e-08	392	WA	0.0660585426836329	0.140124429672959	0.63863466683968
M3	C6	R2	lambda	9.99999999999999e-08	392	II	0.0187427023850645	0.157119228007955	0.905352564195468
M3	C6	R2	lambda	9.99999999999999e-08	392	NO	-0.187659914222857	0.164776547888463	0.258286054199175
M3	C6	R2	lambda	9.99999999999999e-08	392	GL	0.101568552811545	0.199181577130646	0.611598259982322
M3	C5	R2	lambda	9.99999999999999e-08	393	M	-0.417788227336923	0.0990452823161036	6.37687938348839e-05
M3	C5	R2	lambda	9.99999999999999e-08	393	B	-0.566954191704605	0.498305206882696	0.258572962255235
M3	C5	R2	lambda	9.99999999999999e-08	393	MR	-1.29957578914451	0.757005066607716	0.0898497986172565
M3	C5	R2	lambda	0.495692952391526	393	AD	-0.0871715064269901	0.138835691898563	0.531809371507267
M3	C5	R2	lambda	0.483939517140061	393	FS	-0.233603173921477	0.176452808350761	0.189220133250733
M3	C5	R2	lambda	9.99999999999999e-08	393	FM	-0.124974157862978	0.123410004567088	0.314194507359836
M3	C5	R2	lambda	9.99999999999999e-08	393	GS	0.0572862981120309	0.114936501460724	0.61954093338358
M3	C5	R2	lambda	9.99999999999999e-08	393	WA	0.0389683539662976	0.138094539226698	0.778529594686384
M3	C5	R2	lambda	9.99999999999999e-08	393	II	0.0745102944938615	0.146137023480395	0.611566874454973
M3	C5	R2	lambda	9.99999999999999e-08	393	NO	-0.173468932012633	0.164361653691772	0.294495977110304
M3	C5	R2	lambda	9.99999999999999e-08	393	GL	0.161087292931957	0.192504748141321	0.405296544935149
M3	C5	R2	lambda	9.99999999999999e-08	394	M	-0.417788226092584	0.0990452822164214	6.37687957613718e-05
M3	C5	R2	lambda	9.99999999999999e-08	394	B	-0.566954189546252	0.498305206843146	0.258572964016227
M3	C5	R2	lambda	9.99999999999999e-08	394	MR	-1.29957578554929	0.757005066234217	0.089849799334311
M3	C5	R2	lambda	0.489985160901128	394	AD	-0.0874553115972469	0.138133727036339	0.528395495504591
M3	C5	R2	lambda	0.480527667096501	394	FS	-0.233913534258045	0.175734831789188	0.186858482361051
M3	C5	R2	lambda	9.99999999999999e-08	394	FM	-0.124974157535586	0.12341000455929	0.314194508589329
M3	C5	R2	lambda	9.99999999999999e-08	394	GS	0.0572862981862496	0.11493650140378	0.619540932757303
M3	C5	R2	lambda	9.99999999999999e-08	394	WA	0.0389683546960501	0.138094539175663	0.778529590569482
M3	C5	R2	lambda	9.99999999999999e-08	394	II	0.0745102929224288	0.146137023509615	0.611566882025538
M3	C5	R2	lambda	9.99999999999999e-08	394	NO	-0.173468931436613	0.164361653619831	0.294495978492446
M3	C5	R2	lambda	9.99999999999999e-08	394	GL	0.161087292959108	0.192504748019983	0.405296544561649
M3	C5	R2	lambda	9.99999999999999e-08	395	M	-0.417788225794838	0.0990452826059149	6.3768800299397e-05
M3	C5	R2	lambda	9.99999999999999e-08	395	B	-0.566954189732359	0.498305206974941	0.2585729639861
M3	C5	R2	lambda	9.99999999999999e-08	395	MR	-1.2995757897651	0.757005066553605	0.0898497984440666
M3	C5	R2	lambda	0.493144006800871	395	AD	-0.0851540364350327	0.138868908244453	0.541422629023809
M3	C5	R2	lambda	0.480800483277133	395	FS	-0.233329575024007	0.176492893280138	0.189832978976306
M3	C5	R2	lambda	9.99999999999999e-08	395	FM	-0.124974158066687	0.123410004635639	0.31419450684306
M3	C5	R2	lambda	9.99999999999999e-08	395	GS	0.0572862983990658	0.11493650144369	0.619540931579689
M3	C5	R2	lambda	9.99999999999999e-08	395	WA	0.0389683534262785	0.138094539250599	0.778529597711259
M3	C5	R2	lambda	9.99999999999999e-08	395	II	0.0745102941234912	0.146137023533539	0.611566876351832
M3	C5	R2	lambda	9.99999999999999e-08	395	NO	-0.173468931671509	0.164361653706613	0.294495978096381
M3	C5	R2	lambda	9.99999999999999e-08	395	GL	0.16108729313371	0.192504748111526	0.405296544277215
M3	C5	R2	lambda	9.99999999999999e-08	396	M	-0.417788225990324	0.0990452826054127	6.37687998373274e-05
M3	C5	R2	lambda	9.99999999999999e-08	396	B	-0.56695419051119	0.498305207217154	0.258572963566757
M3	C5	R2	lambda	9.99999999999999e-08	396	MR	-1.29957578567831	0.757005066589361	0.0898497994509862
M3	C5	R2	lambda	0.454866170152368	396	AD	-0.0866090128961424	0.136323732670097	0.526968291444039
M3	C5	R2	lambda	0.442437215501272	396	FS	-0.233813263728991	0.176150871555179	0.18807784433765
M3	C5	R2	lambda	9.99999999999999e-08	396	FM	-0.124974157403045	0.123410004680773	0.3141945095728
M3	C5	R2	lambda	9.99999999999999e-08	396	GS	0.057286297966401	0.114936501470081	0.619540934300973
M3	C5	R2	lambda	9.99999999999999e-08	396	WA	0.0389683545955789	0.138094539279421	0.778529591287302
M3	C5	R2	lambda	9.99999999999999e-08	396	II	0.074510293382225	0.146137023673759	0.611566880230625
M3	C5	R2	lambda	9.99999999999999e-08	396	NO	-0.17346893103039	0.164361653729762	0.29449597993581
M3	C5	R2	lambda	9.99999999999999e-08	396	GL	0.161087292865185	0.192504748085263	0.405296544992795
M3	C5	R2	lambda	9.99999999999999e-08	397	M	-0.417788225808209	0.099045282494541	6.37687991695877e-05
M3	C5	R2	lambda	9.99999999999999e-08	397	B	-0.566954190762337	0.498305207317405	0.258572963452529
M3	C5	R2	lambda	9.99999999999999e-08	397	MR	-1.29957579300015	0.757005066701048	0.0898497977202399
M3	C5	R2	lambda	0.474146402874841	397	AD	-0.085752931750063	0.137516940384448	0.534612861337884
M3	C5	R2	lambda	0.462284867573434	397	FS	-0.233658120538169	0.176231021781332	0.188566873477016
M3	C5	R2	lambda	9.99999999999999e-08	397	FM	-0.124974157234993	0.12341000469329	0.314194510268277
M3	C5	R2	lambda	9.99999999999999e-08	397	GS	0.0572862985079384	0.114936501491936	0.619540931061911
M3	C5	R2	lambda	9.99999999999999e-08	397	WA	0.0389683541936023	0.138094539324506	0.778529593581553
M3	C5	R2	lambda	9.99999999999999e-08	397	II	0.0745102930896626	0.146137023689229	0.611566881664485
M3	C5	R2	lambda	9.99999999999999e-08	397	NO	-0.173468930750839	0.164361653738822	0.294495980734849
M3	C5	R2	lambda	9.99999999999999e-08	397	GL	0.161087293032223	0.192504748303085	0.405296545037013
M3	C5	R2	lambda	9.99999999999999e-08	398	M	-0.417788224709195	0.0990452824478904	6.37688012793361e-05
M3	C5	R2	lambda	9.99999999999999e-08	398	B	-0.566954188595924	0.49830520725494	0.258572965198511
M3	C5	R2	lambda	9.99999999999999e-08	398	MR	-1.29957578909305	0.757005066101594	0.0898497984188401
M3	C5	R2	lambda	0.503131650883997	398	AD	-0.0904400915903989	0.139187927446196	0.517635321455324
M3	C5	R2	lambda	0.493005406036695	398	FS	-0.231209156378544	0.175838807395285	0.19221145878315
M3	C5	R2	lambda	9.99999999999999e-08	398	FM	-0.12497415812628	0.123410004636318	0.314194506616382
M3	C5	R2	lambda	9.99999999999999e-08	398	GS	0.057286298551596	0.114936501405103	0.61954093053125
M3	C5	R2	lambda	9.99999999999999e-08	398	WA	0.0389683553618302	0.138094539192821	0.778529586912956
M3	C5	R2	lambda	9.99999999999999e-08	398	II	0.0745102925930451	0.146137023680955	0.611566884014397
M3	C5	R2	lambda	9.99999999999999e-08	398	NO	-0.173468930309182	0.164361653691458	0.294495981817329
M3	C5	R2	lambda	9.99999999999999e-08	398	GL	0.161087292230061	0.192504748133141	0.405296546952466
M3	C5	R2	lambda	9.99999999999999e-08	399	M	-0.417788226590455	0.0990452823362019	6.37687957786328e-05
M3	C5	R2	lambda	9.99999999999999e-08	399	B	-0.56695419203875	0.498305207102511	0.258572962185201
M3	C5	R2	lambda	9.99999999999999e-08	399	MR	-1.299575792436	0.757005066377235	0.0898497977222431
M3	C5	R2	lambda	0.514995621720218	399	AD	-0.0868569230915863	0.140199974405153	0.537269711340202
M3	C5	R2	lambda	0.502055779098434	399	FS	-0.231617310539125	0.17673467827227	0.193673140078286
M3	C5	R2	lambda	9.99999999999999e-08	399	FM	-0.124974157913366	0.123410004624987	0.314194507391569
M3	C5	R2	lambda	9.99999999999999e-08	399	GS	0.0572862986091825	0.114936501457488	0.619540930339114
M3	C5	R2	lambda	9.99999999999999e-08	399	WA	0.0389683536747644	0.138094539259723	0.778529596350797
M3	C5	R2	lambda	9.99999999999999e-08	399	II	0.0745102945572018	0.146137023529509	0.611566874272196
M3	C5	R2	lambda	9.99999999999999e-08	399	NO	-0.173468932416601	0.164361653724615	0.294495976089632
M3	C5	R2	lambda	9.99999999999999e-08	399	GL	0.161087292583459	0.192504748224387	0.40529654614837
M3	C5	R2	lambda	9.99999999999999e-08	400	M	-0.417788227323143	0.09904528236073	6.37687943072819e-05
M3	C5	R2	lambda	9.99999999999999e-08	400	B	-0.566954191616455	0.498305207083764	0.258572962519313
M3	C5	R2	lambda	9.99999999999999e-08	400	MR	-1.29957578751547	0.757005066740744	0.0898497990681213
M3	C5	R2	lambda	0.485826198151278	400	AD	-0.0860758279901351	0.138308810227508	0.535420901641139
M3	C5	R2	lambda	0.472813281309227	400	FS	-0.233178716560963	0.176544812076803	0.190245482116591
M3	C5	R2	lambda	9.99999999999999e-08	400	FM	-0.124974157800866	0.123410004623833	0.314194507819992
M3	C5	R2	lambda	9.99999999999999e-08	400	GS	0.0572862979915633	0.114936501455845	0.619540934104071
M3	C5	R2	lambda	9.99999999999999e-08	400	WA	0.0389683537951943	0.138094539253399	0.778529595674668
M3	C5	R2	lambda	9.99999999999999e-08	400	II	0.0745102948108487	0.146137023560454	0.611566873136997
M3	C5	R2	lambda	9.99999999999999e-08	400	NO	-0.173468931956059	0.164361653776238	0.294495977513041
M3	C5	R2	lambda	9.99999999999999e-08	400	GL	0.161087293052836	0.192504748156105	0.405296544620213
M3	C5	R2	lambda	9.99999999999999e-08	401	M	-0.417788225642522	0.0990452826071185	6.37688006674381e-05
M3	C5	R2	lambda	9.99999999999999e-08	401	B	-0.566954191820745	0.498305207508236	0.258572962751511
M3	C5	R2	lambda	9.99999999999999e-08	401	MR	-1.29957579443871	0.757005066769918	0.0898497973997466
M3	C5	R2	lambda	0.453070503331543	401	AD	-0.0849464632019934	0.136290327694036	0.53481229515098
M3	C5	R2	lambda	0.44043343151179	401	FS	-0.233905714177573	0.176122190217133	0.187833993450497
M3	C5	R2	lambda	9.99999999999999e-08	401	FM	-0.124974157518786	0.123410004774267	0.314194509491744
M3	C5	R2	lambda	9.99999999999999e-08	401	GS	0.0572862985921224	0.114936501514411	0.619540930616428
M3	C5	R2	lambda	9.99999999999999e-08	401	WA	0.0389683536001414	0.138094539388509	0.77852959696469
M3	C5	R2	lambda	9.99999999999999e-08	401	II	0.0745102939845907	0.146137023719999	0.611566877468425
M3	C5	R2	lambda	9.99999999999999e-08	401	NO	-0.173468931291978	0.164361653812397	0.294495979453881
M3	C5	R2	lambda	9.99999999999999e-08	401	GL	0.161087292542794	0.19250474834958	0.405296546570456
M3	C5	R2	lambda	9.99999999999999e-08	402	M	-0.417788225290768	0.0990452826009698	6.37688014293157e-05
M3	C5	R2	lambda	9.99999999999999e-08	402	B	-0.566954188672444	0.498305207268059	0.258572965147187
M3	C5	R2	lambda	9.99999999999999e-08	402	MR	-1.29957578748366	0.757005066741752	0.0898497990762624
M3	C5	R2	lambda	0.483846334573663	402	AD	-0.0888312544873215	0.137968107752851	0.521445609543027
M3	C5	R2	lambda	0.472447226571605	402	FS	-0.233401932333362	0.17597377995837	0.188407823451698
M3	C5	R2	lambda	9.99999999999999e-08	402	FM	-0.124974157806924	0.123410004616735	0.314194507769022
M3	C5	R2	lambda	9.99999999999999e-08	402	GS	0.0572862982356944	0.114936501455425	0.619540932612615
M3	C5	R2	lambda	9.99999999999999e-08	402	WA	0.0389683545836659	0.138094539280355	0.778529591354667
M3	C5	R2	lambda	9.99999999999999e-08	402	II	0.0745102927250601	0.146137023633942	0.611566883269976
M3	C5	R2	lambda	9.99999999999999e-08	402	NO	-0.173468930686527	0.164361653733993	0.294495980898506
M3	C5	R2	lambda	9.99999999999999e-08	402	GL	0.161087292753473	0.192504748253347	0.405296545725258
M3	C5	R2	lambda	9.99999999999999e-08	403	M	-0.417788228159025	0.0990452823313002	6.37687920624066e-05
M3	C5	R2	lambda	9.99999999999999e-08	403	B	-0.5669541933008	0.498305207011826	0.258572961047599
M3	C5	R2	lambda	9.99999999999999e-08	403	MR	-1.29957578792512	0.757005067106789	0.0898497991212218
M3	C5	R2	lambda	0.473031412691318	403	AD	-0.0845872279956546	0.137653471620774	0.540569828433377
M3	C5	R2	lambda	0.460586424480315	403	FS	-0.234314581314281	0.176490832224804	0.187984462478346
M3	C5	R2	lambda	9.99999999999999e-08	403	FM	-0.124974157187392	0.123410004663437	0.314194510335123
M3	C5	R2	lambda	9.99999999999999e-08	403	GS	0.057286297733464	0.11493650148957	0.619540935782119
M3	C5	R2	lambda	9.99999999999999e-08	403	WA	0.0389683534769054	0.138094539267571	0.778529597457669
M3	C5	R2	lambda	9.99999999999999e-08	403	II	0.0745102951998396	0.146137023540109	0.611566871231081
M3	C5	R2	lambda	9.99999999999999e-08	403	NO	-0.173468932124177	0.164361653790018	0.294495977088598
M3	C5	R2	lambda	9.99999999999999e-08	403	GL	0.161087293443188	0.192504748226301	0.405296543657741
M3	C5	R2	lambda	9.99999999999999e-08	404	M	-0.417788228880746	0.0990452822947519	6.37687900142706e-05
M3	C5	R2	lambda	9.99999999999999e-08	404	B	-0.566954195147602	0.498305206819575	0.258572959326453
M3	C5	R2	lambda	9.99999999999999e-08	404	MR	-1.29957579409973	0.757005066721012	0.0898497974616508
M3	C5	R2	lambda	0.453875958148109	404	AD	-0.0798036975745978	0.136368617282875	0.559997058855566
M3	C5	R2	lambda	0.442269085411747	404	FS	-0.236805668808635	0.176651226332459	0.183776388088979
M3	C5	R2	lambda	9.99999999999999e-08	404	FM	-0.124974157266694	0.123410004694254	0.314194510150046
M3	C5	R2	lambda	9.99999999999999e-08	404	GS	0.0572862981322657	0.114936501503359	0.619540933389776
M3	C5	R2	lambda	9.99999999999999e-08	404	WA	0.0389683526966355	0.138094539285328	0.778529601802098
M3	C5	R2	lambda	9.99999999999999e-08	404	II	0.0745102963769289	0.146137023434652	0.611566865356967
M3	C5	R2	lambda	9.99999999999999e-08	404	NO	-0.173468933352571	0.16436165374881	0.294495973573406
M3	C5	R2	lambda	9.99999999999999e-08	404	GL	0.161087293494461	0.19250474813666	0.405296543291214
M3	C5	R2	lambda	9.99999999999999e-08	405	M	-0.417788228207327	0.0990452821886601	6.37687905425222e-05
M3	C5	R2	lambda	9.99999999999999e-08	405	B	-0.566954194036265	0.498305207232895	0.258572960644347
M3	C5	R2	lambda	9.99999999999999e-08	405	MR	-1.29957579240043	0.757005066728228	0.089849797877142
M3	C5	R2	lambda	0.465989339448879	405	AD	-0.0860548389060738	0.136746594041673	0.530880021804624
M3	C5	R2	lambda	0.450717304115493	405	FS	-0.233176729129441	0.17643719729908	0.189981859990757
M3	C5	R2	lambda	9.99999999999999e-08	405	FM	-0.124974157612898	0.123410004598078	0.314194508442973
M3	C5	R2	lambda	9.99999999999999e-08	405	GS	0.0572862979481798	0.114936501508325	0.619540934528547
M3	C5	R2	lambda	9.99999999999999e-08	405	WA	0.0389683537104186	0.138094539327841	0.778529596259889
M3	C5	R2	lambda	9.99999999999999e-08	405	II	0.0745102951350657	0.146137023549621	0.611566871563353
M3	C5	R2	lambda	9.99999999999999e-08	405	NO	-0.173468932357131	0.164361653793523	0.294495976454991
M3	C5	R2	lambda	9.99999999999999e-08	405	GL	0.161087292781616	0.192504748295296	0.405296545745458
M3	C5	R2	lambda	9.99999999999999e-08	406	M	-0.41778822611128	0.0990452827336086	6.37688008189566e-05
M3	C5	R2	lambda	9.99999999999999e-08	406	B	-0.566954191348113	0.498305207392188	0.258572963035319
M3	C5	R2	lambda	9.99999999999999e-08	406	MR	-1.29957578834776	0.757005067029242	0.0898497989863165
M3	C5	R2	lambda	0.437683581386396	406	AD	-0.0857678277886824	0.135255906326199	0.527749456311664
M3	C5	R2	lambda	0.424640586347336	406	FS	-0.234982088725032	0.176001511268813	0.18553378372741
M3	C5	R2	lambda	9.99999999999999e-08	406	FM	-0.124974157442004	0.123410004701671	0.314194509504317
M3	C5	R2	lambda	9.99999999999999e-08	406	GS	0.0572862978700578	0.114936501524071	0.619540935053311
M3	C5	R2	lambda	9.99999999999999e-08	406	WA	0.0389683541043348	0.138094539370977	0.778529594147957
M3	C5	R2	lambda	9.99999999999999e-08	406	II	0.0745102937325404	0.146137023697797	0.61156687861728
M3	C5	R2	lambda	9.99999999999999e-08	406	NO	-0.173468931629232	0.164361653808644	0.294495978510842
M3	C5	R2	lambda	9.99999999999999e-08	406	GL	0.161087292920193	0.192504748312401	0.405296545384795
M12	C5	R2	lambda	9.99999999999999e-08	407	M	-0.417788227681948	0.0990452822810906	6.37687926827394e-05
M12	C5	R2	lambda	9.99999999999999e-08	407	B	-0.56695419367353	0.498305207006272	0.258572960731751
M12	C5	R2	lambda	9.99999999999999e-08	407	MR	-0.999796410322709	0.774527537634063	0.200521659565364
M12	C5	R2	lambda	0.476535097933524	407	AD	-0.0853262278789566	0.137789371904014	0.537447013831795
M12	C5	R2	lambda	0.465999059379603	407	FS	-0.23358808889116	0.176057697663413	0.188267711702408
M12	C5	R2	lambda	9.99999999999999e-08	407	FM	-0.124974157587804	0.123410004722086	0.314194509022799
M12	C5	R2	lambda	9.99999999999999e-08	407	GS	0.0572862984508252	0.114936501470142	0.619540931344225
M12	C5	R2	lambda	9.99999999999999e-08	407	WA	0.038968353338709	0.138094539276668	0.778529598236418
M12	C5	R2	lambda	9.99999999999999e-08	407	II	0.0745102955704503	0.146137023579306	0.611566869557766
M12	C5	R2	lambda	9.99999999999999e-08	407	NO	-0.17346893205515	0.164361653753874	0.294495977173943
M12	C5	R2	lambda	9.99999999999999e-08	407	GL	0.161087292990996	0.192504748203835	0.405296544915622
M3	C5	R2	lambda	9.99999999999999e-08	408	M	-0.41778822559192	0.0990452823747079	6.37687984933691e-05
M3	C5	R2	lambda	9.99999999999999e-08	408	B	-0.56695419040563	0.498305207142713	0.258572963584142
M3	C5	R2	lambda	9.99999999999999e-08	408	MR	-1.29957578364372	0.757005066480865	0.089849799899646
M3	C5	R2	lambda	0.481028802241059	408	AD	-0.0879804912470253	0.137890750570211	0.52520091965557
M3	C5	R2	lambda	0.470668099709647	408	FS	-0.233188118345316	0.17608241855808	0.189078752332476
M3	C5	R2	lambda	9.99999999999999e-08	408	FM	-0.124974157617742	0.123410004625424	0.3141945085309
M3	C5	R2	lambda	9.99999999999999e-08	408	GS	0.057286298007996	0.114936501452296	0.619540933992969
M3	C5	R2	lambda	9.99999999999999e-08	408	WA	0.038968354989774	0.138094539252605	0.778529589064622
M3	C5	R2	lambda	9.99999999999999e-08	408	II	0.074510293103619	0.146137023623332	0.611566881437533
M3	C5	R2	lambda	9.99999999999999e-08	408	NO	-0.1734689311248	0.164361653691016	0.294495979561863
M3	C5	R2	lambda	9.99999999999999e-08	408	GL	0.161087292446031	0.192504748201549	0.405296546491778
M3	C5	R2	lambda	9.99999999999999e-08	409	M	-0.41778822738542	0.0990452818068245	6.37687886981811e-05
M3	C5	R2	lambda	9.99999999999999e-08	409	B	-0.566954193085026	0.498305207212479	0.258572961417629
M3	C5	R2	lambda	9.99999999999999e-08	409	MR	-1.299575789448	0.757005066245504	0.08984979839265
M3	C5	R2	lambda	0.51162924814518	409	AD	-0.0896884072367519	0.139620522649086	0.522401664547908
M3	C5	R2	lambda	0.503062766517067	409	FS	-0.231193652279356	0.176077214578732	0.192837428699027
M3	C5	R2	lambda	9.99999999999999e-08	409	FM	-0.124974157006558	0.123410004642858	0.314194510950819
M3	C5	R2	lambda	9.99999999999999e-08	409	GS	0.0572862984453943	0.114936501423178	0.619540931234497
M3	C5	R2	lambda	9.99999999999999e-08	409	WA	0.038968354925859	0.138094539195171	0.778529589328559
M3	C5	R2	lambda	9.99999999999999e-08	409	II	0.0745102940529789	0.146137023599221	0.611566876848165
M3	C5	R2	lambda	9.99999999999999e-08	409	NO	-0.173468931195699	0.16436165373035	0.294495979480647
M3	C5	R2	lambda	9.99999999999999e-08	409	GL	0.161087292187084	0.192504748253022	0.405296547368357
M3	C5	R2	lambda	9.99999999999999e-08	410	M	-0.417788226248386	0.0990452823233385	6.3768796451633e-05
M3	C5	R2	lambda	9.99999999999999e-08	410	B	-0.566954190797942	0.498305207136235	0.2585729632511
M3	C5	R2	lambda	9.99999999999999e-08	410	MR	-1.29957578989713	0.757005066294066	0.0898497983038659
M3	C5	R2	lambda	0.492955924950198	410	AD	-0.0856750254989386	0.138679040046873	0.538402822678072
M3	C5	R2	lambda	0.483703107245816	410	FS	-0.234054535518204	0.176214019862737	0.187783860101691
M3	C5	R2	lambda	9.99999999999999e-08	410	FM	-0.124974157535806	0.123410004687288	0.314194509087291
M3	C5	R2	lambda	9.99999999999999e-08	410	GS	0.0572862984229701	0.114936501451261	0.619540931456812
M3	C5	R2	lambda	9.99999999999999e-08	410	WA	0.0389683541816581	0.138094539248969	0.778529593529707
M3	C5	R2	lambda	9.99999999999999e-08	410	II	0.0745102940646759	0.146137023591603	0.611566876773807
M3	C5	R2	lambda	9.99999999999999e-08	410	NO	-0.173468931654217	0.16436165373552	0.294495978228492
M3	C5	R2	lambda	9.99999999999999e-08	410	GL	0.16108729305183	0.192504748095109	0.405296544474994
M12	C6	R2	lambda	9.99999999999999e-08	411	M	-0.417788224005689	0.0990452828587614	6.37688069770303e-05
M12	C6	R2	lambda	9.99999999999999e-08	411	B	-0.566954187461338	0.498305207374624	0.258572966257393
M12	C6	R2	lambda	9.99999999999999e-08	411	MR	-0.999796406808187	0.774527537570799	0.200521661094993
M12	C6	R2	lambda	0.461543620177789	411	AD	-0.0892691277824007	0.136760547910623	0.515727585752873
M12	C6	R2	lambda	0.450132888036157	411	FS	-0.232884457007172	0.17576810282539	0.188867119456065
M12	C6	R2	lambda	9.99999999999999e-08	411	FM	-0.128198969344439	0.123362862168019	0.3018028255898
M12	C6	R2	lambda	9.99999999999999e-08	411	GS	0.053093928133644	0.11496069308662	0.645446530912405
M12	C6	R2	lambda	9.99999999999999e-08	411	WA	0.0660585433791115	0.140124429630626	0.6386346632104
M12	C6	R2	lambda	9.99999999999999e-08	411	II	0.0187427012588065	0.157119228019951	0.905352569862802
M12	C6	R2	lambda	9.99999999999999e-08	411	NO	-0.187659913460236	0.164776547877162	0.258286056085522
M12	C6	R2	lambda	9.99999999999999e-08	411	GL	0.209415605817405	0.195650975059123	0.287847997098407
M3	C5	R2	lambda	9.99999999999999e-08	412	M	-0.417788228815039	0.0990452821560399	6.37687887997255e-05
M3	C5	R2	lambda	9.99999999999999e-08	412	B	-0.566954194018487	0.498305206999378	0.258572960437772
M3	C5	R2	lambda	9.99999999999999e-08	412	MR	-1.29957578830561	0.757005066696437	0.0898497988578616
M3	C5	R2	lambda	0.484926380126501	412	AD	-0.0838654101489858	0.138107704715773	0.545345104055793
M3	C5	R2	lambda	0.472305118060469	412	FS	-0.234247621842848	0.176668274633251	0.188548643903876
M3	C5	R2	lambda	9.99999999999999e-08	412	FM	-0.124974157496853	0.123410004604516	0.31419450891463
M3	C5	R2	lambda	9.99999999999999e-08	412	GS	0.0572862978563232	0.114936501495105	0.619540935049022
M3	C5	R2	lambda	9.99999999999999e-08	412	WA	0.0389683535648361	0.138094539283475	0.778529596996037
M3	C5	R2	lambda	9.99999999999999e-08	412	II	0.0745102959956774	0.146137023486393	0.61156686730234
M3	C5	R2	lambda	9.99999999999999e-08	412	NO	-0.173468933290629	0.164361653812812	0.294495973931286
M3	C5	R2	lambda	9.99999999999999e-08	412	GL	0.161087293111037	0.19250474818157	0.40529654451314
M3	C5	R2	lambda	9.99999999999999e-08	413	M	-0.417788225023198	0.0990452825735472	6.37688017845066e-05
M3	C5	R2	lambda	9.99999999999999e-08	413	B	-0.566954189108069	0.498305207320107	0.25857296483354
M3	C5	R2	lambda	9.99999999999999e-08	413	MR	-1.29957578289798	0.757005066816755	0.0898498002206368
M3	C5	R2	lambda	0.457588381338319	413	AD	-0.0882354903517014	0.136206073937554	0.518896601470661
M3	C5	R2	lambda	0.442970033565852	413	FS	-0.232416635992106	0.176194240092632	0.19080969045988
M3	C5	R2	lambda	9.99999999999999e-08	413	FM	-0.124974157828803	0.12341000459519	0.314194507600868
M3	C5	R2	lambda	9.99999999999999e-08	413	GS	0.0572862978939901	0.114936501448808	0.61954093467825
M3	C5	R2	lambda	9.99999999999999e-08	413	WA	0.0389683544451327	0.138094539277926	0.778529592117286
M3	C5	R2	lambda	9.99999999999999e-08	413	II	0.0745102925358883	0.146137023628984	0.611566884160711
M3	C5	R2	lambda	9.99999999999999e-08	413	NO	-0.173468930827045	0.164361653735069	0.294495980513286
M3	C5	R2	lambda	9.99999999999999e-08	413	GL	0.161087292495009	0.192504748133318	0.405296546183909
M3	C5	R2	lambda	9.99999999999999e-08	414	M	-0.417788227174431	0.0990452822989308	6.37687940454631e-05
M3	C5	R2	lambda	9.99999999999999e-08	414	B	-0.56695419228803	0.498305206867771	0.258572961754936
M3	C5	R2	lambda	9.99999999999999e-08	414	MR	-1.29957579137627	0.757005066310621	0.0898497979517194
M3	C5	R2	lambda	0.494303990388853	414	AD	-0.085642145135315	0.138821712614155	0.538974925471749
M3	C5	R2	lambda	0.483919062871762	414	FS	-0.233567354168168	0.176409179523961	0.18917900672422
M3	C5	R2	lambda	9.99999999999999e-08	414	FM	-0.124974157225324	0.123410004643464	0.314194510111317
M3	C5	R2	lambda	9.99999999999999e-08	414	GS	0.0572862983122056	0.114936501415484	0.619540932024074
M3	C5	R2	lambda	9.99999999999999e-08	414	WA	0.0389683538271	0.138094539202138	0.778529595418128
M3	C5	R2	lambda	9.99999999999999e-08	414	II	0.074510294386173	0.146137023498824	0.611566875013745
M3	C5	R2	lambda	9.99999999999999e-08	414	NO	-0.173468932321052	0.164361653675348	0.29449597621
M3	C5	R2	lambda	9.99999999999999e-08	414	GL	0.161087293194379	0.192504748065515	0.405296543989381
M3	C6	R2	lambda	9.99999999999999e-08	415	M	-0.417788228622261	0.099045282187461	6.37687895604312e-05
M3	C6	R2	lambda	9.99999999999999e-08	415	B	-0.56695419499364	0.498305207100874	0.258572959721433
M3	C6	R2	lambda	9.99999999999999e-08	415	MR	-1.08701466265637	0.822325442368708	0.19022622405833
M3	C6	R2	lambda	0.470623036660121	415	AD	-0.0834988964840075	0.137558623685571	0.545503945825948
M3	C6	R2	lambda	0.459814079798816	415	FS	-0.234253795914324	0.176346099157128	0.187739434589529
M3	C6	R2	lambda	9.99999999999999e-08	415	FM	-0.128198969030705	0.123362862186831	0.30180282683832
M3	C6	R2	lambda	9.99999999999999e-08	415	GS	0.0530939277132029	0.114960693142649	0.645446533684728
M3	C6	R2	lambda	9.99999999999999e-08	415	WA	0.0660585426131914	0.14012442968991	0.638634667237555
M3	C6	R2	lambda	9.99999999999999e-08	415	II	0.0187427046107463	0.157119227932695	0.905352552964923
M3	C6	R2	lambda	9.99999999999999e-08	415	NO	-0.187659915460509	0.16477654791147	0.258286051151203
M3	C6	R2	lambda	9.99999999999999e-08	415	GL	0.101568552779461	0.199181577135617	0.611598260103503
M3	C5	R2	lambda	9.99999999999999e-08	416	M	-0.417788227512237	0.0990452823541055	6.37687937997704e-05
M3	C5	R2	lambda	9.99999999999999e-08	416	B	-0.566954192296492	0.498305206947283	0.258572961823267
M3	C5	R2	lambda	9.99999999999999e-08	416	MR	-1.29957579182662	0.757005066873779	0.0898497980770816
M3	C5	R2	lambda	0.472401401783622	416	AD	-0.0824855208828549	0.137274933585339	0.549558507652264
M3	C5	R2	lambda	0.460627204222767	416	FS	-0.236192176876909	0.176172378205931	0.183724208996336
M3	C5	R2	lambda	9.99999999999999e-08	416	FM	-0.124974157387966	0.123410004613749	0.314194509369636
M3	C5	R2	lambda	9.99999999999999e-08	416	GS	0.0572862982699731	0.114936501512239	0.619540932576224
M3	C5	R2	lambda	9.99999999999999e-08	416	WA	0.0389683530247168	0.138094539323188	0.77852960004615
M3	C5	R2	lambda	9.99999999999999e-08	416	II	0.0745102947719184	0.146137023489272	0.611566873149582
M3	C5	R2	lambda	9.99999999999999e-08	416	NO	-0.173468932549329	0.164361653720245	0.294495975710055
M3	C5	R2	lambda	9.99999999999999e-08	416	GL	0.161087293465588	0.19250474827855	0.405296543719626
M3	C5	R2	lambda	9.99999999999999e-08	417	M	-0.417788224371418	0.0990452827298992	6.37688048507859e-05
M3	C5	R2	lambda	9.99999999999999e-08	417	B	-0.566954188373385	0.498305207307247	0.258572965433536
M3	C5	R2	lambda	9.99999999999999e-08	417	MR	-1.29957578585653	0.757005066553053	0.0898497993925948
M3	C5	R2	lambda	0.464364222790023	417	AD	-0.0874300896579284	0.136889485315977	0.524782487339531
M3	C5	R2	lambda	0.451973572846147	417	FS	-0.232922478767295	0.175923605975473	0.189182712482943
M3	C5	R2	lambda	9.99999999999999e-08	417	FM	-0.124974157759431	0.123410004668271	0.314194508152622
M3	C5	R2	lambda	9.99999999999999e-08	417	GS	0.0572862982401415	0.114936501450969	0.619540932571912
M3	C5	R2	lambda	9.99999999999999e-08	417	WA	0.0389683545005577	0.138094539277792	0.778529591810447
M3	C5	R2	lambda	9.99999999999999e-08	417	II	0.0745102924005756	0.146137023686399	0.611566884946179
M3	C5	R2	lambda	9.99999999999999e-08	417	NO	-0.173468931219621	0.164361653743687	0.294495979453435
M3	C5	R2	lambda	9.99999999999999e-08	417	GL	0.161087292675252	0.192504748244654	0.405296545931175
M3	C5	R2	lambda	9.99999999999999e-08	418	M	-0.417788227155902	0.0990452821258046	6.37687923811515e-05
M3	C5	R2	lambda	9.99999999999999e-08	418	B	-0.5669541913514	0.498305206823008	0.258572962492962
M3	C5	R2	lambda	9.99999999999999e-08	418	MR	-1.29957578702897	0.757005066441946	0.0898497990616988
M3	C5	R2	lambda	0.517821827631696	418	AD	-0.0855314013095886	0.140264391268672	0.543668746689397
M3	C5	R2	lambda	0.504371352888832	418	FS	-0.231437924891664	0.177267713134129	0.195345194135852
M3	C5	R2	lambda	9.99999999999999e-08	418	FM	-0.124974157633625	0.123410004519823	0.314194508058248
M3	C5	R2	lambda	9.99999999999999e-08	418	GS	0.0572862981871294	0.11493650141779	0.619540932794557
M3	C5	R2	lambda	9.99999999999999e-08	418	WA	0.0389683544102241	0.138094539150338	0.778529592111229
M3	C5	R2	lambda	9.99999999999999e-08	418	II	0.0745102938307366	0.146137023447435	0.611566877539453
M3	C5	R2	lambda	9.99999999999999e-08	418	NO	-0.173468931126186	0.164361653596425	0.294495979282118
M3	C5	R2	lambda	9.99999999999999e-08	418	GL	0.161087292839104	0.192504748144919	0.405296545213383
M3	C5	R2	lambda	9.99999999999999e-08	419	M	-0.417788226692088	0.0990452825441286	6.37687975918741e-05
M3	C5	R2	lambda	9.99999999999999e-08	419	B	-0.566954191681232	0.498305207012703	0.258572962397966
M3	C5	R2	lambda	9.99999999999999e-08	419	MR	-1.29957578712523	0.757005066965257	0.0898497992564067
M3	C5	R2	lambda	0.456303268977009	419	AD	-0.0850281885066594	0.136540438072257	0.535167481109463
M3	C5	R2	lambda	0.44539530944778	419	FS	-0.235333723299762	0.176233985439445	0.18545751576453
M3	C5	R2	lambda	9.99999999999999e-08	419	FM	-0.124974156892063	0.123410004678806	0.314194511531513
M3	C5	R2	lambda	9.99999999999999e-08	419	GS	0.0572862979272321	0.114936501486839	0.619540934591044
M3	C5	R2	lambda	9.99999999999999e-08	419	WA	0.0389683542294757	0.13809453927115	0.778529593299792
M3	C5	R2	lambda	9.99999999999999e-08	419	II	0.0745102937832255	0.146137023611201	0.611566878164681
M3	C5	R2	lambda	9.99999999999999e-08	419	NO	-0.173468931176031	0.164361653698225	0.294495979441299
M3	C5	R2	lambda	9.99999999999999e-08	419	GL	0.161087293175942	0.19250474826825	0.405296544535281
M3	C5	R2	lambda	9.99999999999999e-08	420	M	-0.417788227793987	0.0990452825773864	6.37687953432812e-05
M3	C5	R2	lambda	9.99999999999999e-08	420	B	-0.566954193089027	0.498305206954812	0.258572961170011
M3	C5	R2	lambda	9.99999999999999e-08	420	MR	-1.29957578882834	0.75700506712275	0.0898497989086261
M3	C5	R2	lambda	0.445606182961796	420	AD	-0.08218929362396	0.135942725869049	0.547102251162993
M3	C5	R2	lambda	0.432830037209187	420	FS	-0.236123825190256	0.176647398480863	0.18501892033671
M3	C5	R2	lambda	9.99999999999999e-08	420	FM	-0.124974157227179	0.123410004681473	0.314194510252299
M3	C5	R2	lambda	9.99999999999999e-08	420	GS	0.0572862979056811	0.114936501513135	0.619540934802595
M3	C5	R2	lambda	9.99999999999999e-08	420	WA	0.0389683532090755	0.138094539304719	0.778529598997386
M3	C5	R2	lambda	9.99999999999999e-08	420	II	0.0745102953037321	0.146137023528536	0.611566870707107
M3	C5	R2	lambda	9.99999999999999e-08	420	NO	-0.173468932256641	0.164361653740986	0.294495976579476
M3	C5	R2	lambda	9.99999999999999e-08	420	GL	0.161087293266242	0.192504748219483	0.405296544154752
M3	C5	R2	lambda	9.99999999999999e-08	421	M	-0.417788230012516	0.0990452820890138	6.37687853384801e-05
M3	C5	R2	lambda	9.99999999999999e-08	421	B	-0.566954195385522	0.49830520654284	0.258572958865839
M3	C5	R2	lambda	9.99999999999999e-08	421	MR	-1.29957579258733	0.757005066684648	0.0898497978136124
M3	C5	R2	lambda	0.484117978024912	421	AD	-0.079003885515901	0.138463672495255	0.569829392490781
M3	C5	R2	lambda	0.474090616065342	421	FS	-0.236423680224295	0.176846866577976	0.184957833020293
M3	C5	R2	lambda	9.99999999999999e-08	421	FM	-0.124974157365605	0.12341000466096	0.314194509639663
M3	C5	R2	lambda	9.99999999999999e-08	421	GS	0.0572862978654065	0.114936501490137	0.619540934978464
M3	C5	R2	lambda	9.99999999999999e-08	421	WA	0.0389683527225082	0.138094539235321	0.778529601580894
M3	C5	R2	lambda	9.99999999999999e-08	421	II	0.0745102973003562	0.146137023331674	0.611566860699454
M3	C5	R2	lambda	9.99999999999999e-08	421	NO	-0.173468933700685	0.164361653717728	0.294495972520637
M3	C5	R2	lambda	9.99999999999999e-08	421	GL	0.161087293936849	0.192504748110453	0.405296541943578
M3	C5	R2	lambda	9.99999999999999e-08	422	M	-0.417788225851044	0.0990452826597467	6.37688006989401e-05
M3	C5	R2	lambda	9.99999999999999e-08	422	B	-0.566954190157972	0.49830520709888	0.258572963748952
M3	C5	R2	lambda	9.99999999999999e-08	422	MR	-1.29957578558991	0.757005066858105	0.0898497995844338
M3	C5	R2	lambda	0.458111054793358	422	AD	-0.0864310388810704	0.13642244584195	0.528113693667252
M3	C5	R2	lambda	0.442253022707821	422	FS	-0.232909736794774	0.176382662386696	0.190348694361119
M3	C5	R2	lambda	9.99999999999999e-08	422	FM	-0.12497415768135	0.123410004592342	0.314194508157202
M3	C5	R2	lambda	9.99999999999999e-08	422	GS	0.057286297826521	0.114936501458812	0.61954093512052
M3	C5	R2	lambda	9.99999999999999e-08	422	WA	0.0389683537932987	0.138094539276806	0.778529595721696
M3	C5	R2	lambda	9.99999999999999e-08	422	II	0.0745102930670636	0.146137023551277	0.61156688143666
M3	C5	R2	lambda	9.99999999999999e-08	422	NO	-0.173468931546557	0.164361653695762	0.294495978410068
M3	C5	R2	lambda	9.99999999999999e-08	422	GL	0.161087293250934	0.192504748130743	0.405296543983659
M3	C5	R2	lambda	9.99999999999999e-08	423	M	-0.417788228872668	0.0990452818740947	6.3768785883987e-05
M3	C5	R2	lambda	9.99999999999999e-08	423	B	-0.566954195192665	0.498305207181774	0.258572959632291
M3	C5	R2	lambda	9.99999999999999e-08	423	MR	-1.29957578986115	0.757005066704809	0.0898497984837623
M3	C5	R2	lambda	0.518773413435365	423	AD	-0.0848450057003022	0.140576226383461	0.547787739527411
M3	C5	R2	lambda	0.51162615213434	423	FS	-0.233674412879347	0.176469652067691	0.189128435300469
M3	C5	R2	lambda	9.99999999999999e-08	423	FM	-0.124974157353323	0.123410004701059	0.314194509843194
M3	C5	R2	lambda	9.99999999999999e-08	423	GS	0.0572862981130629	0.114936501500618	0.619540933498652
M3	C5	R2	lambda	9.99999999999999e-08	423	WA	0.0389683537140259	0.138094539269816	0.778529596149346
M3	C5	R2	lambda	9.99999999999999e-08	423	II	0.0745102964247935	0.146137023546496	0.611566865400685
M3	C5	R2	lambda	9.99999999999999e-08	423	NO	-0.173468932465224	0.164361653833839	0.294495976273844
M3	C5	R2	lambda	9.99999999999999e-08	423	GL	0.16108729304477	0.192504748328533	0.405296545062405
M3	C5	R2	lambda	9.99999999999999e-08	424	M	-0.417788226369472	0.0990452821733391	6.37687946889636e-05
M3	C5	R2	lambda	9.99999999999999e-08	424	B	-0.566954190877951	0.49830520693672	0.258572962995278
M3	C5	R2	lambda	9.99999999999999e-08	424	MR	-1.29957578879706	0.757005066275351	0.0898497985630944
M3	C5	R2	lambda	0.50505878049757	424	AD	-0.0865064247773787	0.139331474248092	0.536387891985347
M3	C5	R2	lambda	0.497678070347953	424	FS	-0.234009770606392	0.176092761638627	0.187566794011767
M3	C5	R2	lambda	9.99999999999999e-08	424	FM	-0.124974157380235	0.123410004615694	0.314194509406962
M3	C5	R2	lambda	9.99999999999999e-08	424	GS	0.0572862984787484	0.11493650145363	0.619540931123547
M3	C5	R2	lambda	9.99999999999999e-08	424	WA	0.0389683546747721	0.138094539222698	0.778529590760626
M3	C5	R2	lambda	9.99999999999999e-08	424	II	0.0745102933389889	0.146137023508969	0.611566880035984
M3	C5	R2	lambda	9.99999999999999e-08	424	NO	-0.173468931432407	0.164361653643347	0.294495978572661
M3	C5	R2	lambda	9.99999999999999e-08	424	GL	0.161087292671064	0.192504748202028	0.405296545839803
M12	C5	R2	lambda	9.99999999999999e-08	425	M	-0.417788225940252	0.0990452822996945	6.37687969389481e-05
M12	C5	R2	lambda	9.99999999999999e-08	425	B	-0.566954189642967	0.498305207155196	0.25857296423148
M12	C5	R2	lambda	9.99999999999999e-08	425	MR	-0.999796403163121	0.774527537935247	0.200521662928802
M12	C5	R2	lambda	0.489120518265979	425	AD	-0.0875836913334636	0.13858893357085	0.529145076000544
M12	C5	R2	lambda	0.479276929526469	425	FS	-0.232700713675091	0.176039281642919	0.18988791982343
M12	C5	R2	lambda	9.99999999999999e-08	425	FM	-0.124974157601451	0.123410004680981	0.314194508810097
M12	C5	R2	lambda	9.99999999999999e-08	425	GS	0.0572862979687477	0.114936501453753	0.619540934236973
M12	C5	R2	lambda	9.99999999999999e-08	425	WA	0.0389683542995908	0.13809453923052	0.778529592848464
M12	C5	R2	lambda	9.99999999999999e-08	425	II	0.0745102936835548	0.14613702360756	0.611566878631488
M12	C5	R2	lambda	9.99999999999999e-08	425	NO	-0.173468930977217	0.164361653752437	0.294495980148908
M12	C5	R2	lambda	9.99999999999999e-08	425	GL	0.161087292849048	0.192504748266415	0.4052965454796
M3	C5	R2	lambda	9.99999999999999e-08	426	M	-0.41778822669431	0.0990452823445346	6.37687956179724e-05
M3	C5	R2	lambda	9.99999999999999e-08	426	B	-0.566954190250403	0.498305206897673	0.258572963481174
M3	C5	R2	lambda	9.99999999999999e-08	426	MR	-1.29957578858387	0.757005066449514	0.0898497986874197
M3	C5	R2	lambda	0.516520532343523	426	AD	-0.085924298317594	0.140453565931593	0.542366696540164
M3	C5	R2	lambda	0.507842252690776	426	FS	-0.232906773234541	0.176198490138694	0.189896187205949
M3	C5	R2	lambda	9.99999999999999e-08	426	FM	-0.124974157688139	0.123410004623292	0.314194508251687
M3	C5	R2	lambda	9.99999999999999e-08	426	GS	0.0572862981824083	0.1149365014393	0.619540932888816
M3	C5	R2	lambda	9.99999999999999e-08	426	WA	0.0389683542104096	0.138094539222881	0.778529593329917
M3	C5	R2	lambda	9.99999999999999e-08	426	II	0.0745102940324793	0.146137023528696	0.611566876774391
M3	C5	R2	lambda	9.99999999999999e-08	426	NO	-0.173468931419514	0.164361653674006	0.294495978697725
M3	C5	R2	lambda	9.99999999999999e-08	426	GL	0.161087292885682	0.192504748130359	0.405296545042833
M3	C5	R2	lambda	9.99999999999999e-08	427	M	-0.417788225286832	0.0990452823935423	6.37687993925498e-05
M3	C5	R2	lambda	9.99999999999999e-08	427	B	-0.566954189464704	0.498305207165843	0.258572964390114
M3	C5	R2	lambda	9.99999999999999e-08	427	MR	-1.29957578245898	0.7570050665594	0.0898498002199535
M3	C5	R2	lambda	0.481039171895969	427	AD	-0.0893127457535946	0.137776146539508	0.518615651631885
M3	C5	R2	lambda	0.470193071570734	427	FS	-0.232824790284703	0.176063026427234	0.189713415817728
M3	C5	R2	lambda	9.99999999999999e-08	427	FM	-0.124974157450549	0.123410004614014	0.314194509129829
M3	C5	R2	lambda	9.99999999999999e-08	427	GS	0.0572862980941278	0.114936501438783	0.619540933426108
M3	C5	R2	lambda	9.99999999999999e-08	427	WA	0.0389683550082667	0.138094539223852	0.778529588917427
M3	C5	R2	lambda	9.99999999999999e-08	427	II	0.0745102927022863	0.146137023651794	0.6115668834221
M3	C5	R2	lambda	9.99999999999999e-08	427	NO	-0.173468931175892	0.164361653707971	0.294495979470111
M3	C5	R2	lambda	9.99999999999999e-08	427	GL	0.161087292522661	0.192504748210156	0.405296546290271
M3	C5	R2	lambda	9.99999999999999e-08	428	M	-0.417788226441166	0.0990452823869142	6.37687966279283e-05
M3	C5	R2	lambda	9.99999999999999e-08	428	B	-0.566954190890547	0.498305207040035	0.258572963082731
M3	C5	R2	lambda	9.99999999999999e-08	428	MR	-1.29957578795506	0.757005066368474	0.0898497988062849
M3	C5	R2	lambda	0.498713590673241	428	AD	-0.0880870142753358	0.139220923318016	0.528659799522795
M3	C5	R2	lambda	0.486782688433378	428	FS	-0.231540232714622	0.176344442049043	0.192845599987053
M3	C5	R2	lambda	9.99999999999999e-08	428	FM	-0.124974157487176	0.123410004650042	0.314194509129283
M3	C5	R2	lambda	9.99999999999999e-08	428	GS	0.0572862981691485	0.114936501426938	0.619540932932144
M3	C5	R2	lambda	9.99999999999999e-08	428	WA	0.0389683542955624	0.138094539211762	0.778529592841465
M3	C5	R2	lambda	9.99999999999999e-08	428	II	0.0745102938791505	0.146137023600695	0.611566877681326
M3	C5	R2	lambda	9.99999999999999e-08	428	NO	-0.173468930998056	0.164361653715665	0.294495979984052
M3	C5	R2	lambda	9.99999999999999e-08	428	GL	0.16108729350416	0.192504748219791	0.405296543464966
M3	C5	R2	lambda	9.99999999999999e-08	429	M	-0.417788226439061	0.0990452824403104	6.37687971595248e-05
M3	C5	R2	lambda	9.99999999999999e-08	429	B	-0.566954189875899	0.498305206933119	0.258572963826842
M3	C5	R2	lambda	9.99999999999999e-08	429	MR	-1.29957578629898	0.757005066544725	0.0898497992817258
M3	C5	R2	lambda	0.514385580838812	429	AD	-0.0863154051240764	0.140389422523924	0.540349986889446
M3	C5	R2	lambda	0.507232101492584	429	FS	-0.233971931732609	0.176383939421129	0.188359262243311
M3	C5	R2	lambda	9.99999999999999e-08	429	FM	-0.1249741578781	0.123410004653169	0.314194507637102
M3	C5	R2	lambda	9.99999999999999e-08	429	GS	0.0572862981413734	0.11493650145554	0.619540933188702
M3	C5	R2	lambda	9.99999999999999e-08	429	WA	0.0389683544206478	0.138094539224587	0.778529592169474
M3	C5	R2	lambda	9.99999999999999e-08	429	II	0.0745102943636508	0.14613702355186	0.61156687525028
M3	C5	R2	lambda	9.99999999999999e-08	429	NO	-0.173468931676752	0.164361653721515	0.29449597812536
M3	C5	R2	lambda	9.99999999999999e-08	429	GL	0.161087293184878	0.192504748183944	0.405296544304589
M3	C5	R2	lambda	9.99999999999999e-08	430	M	-0.417788227500803	0.0990452821446118	6.37687917601562e-05
M3	C5	R2	lambda	9.99999999999999e-08	430	B	-0.566954191994192	0.498305206997014	0.258572962122312
M3	C5	R2	lambda	9.99999999999999e-08	430	MR	-1.29957578742648	0.757005066484239	0.0898497989828331
M3	C5	R2	lambda	0.507995653041469	430	AD	-0.0868187395503844	0.139896042360294	0.53656674379133
M3	C5	R2	lambda	0.499641617623076	430	FS	-0.232798204027176	0.176095801263537	0.189845031325727
M3	C5	R2	lambda	9.99999999999999e-08	430	FM	-0.124974157736807	0.12341000467464	0.314194508264504
M3	C5	R2	lambda	9.99999999999999e-08	430	GS	0.0572862981214461	0.11493650142129	0.619540933206136
M3	C5	R2	lambda	9.99999999999999e-08	430	WA	0.0389683540184294	0.13809453918996	0.77852959434062
M3	C5	R2	lambda	9.99999999999999e-08	430	II	0.0745102951511143	0.146137023550834	0.611566871489714
M3	C5	R2	lambda	9.99999999999999e-08	430	NO	-0.173468932006492	0.164361653746408	0.294495977286645
M3	C5	R2	lambda	9.99999999999999e-08	430	GL	0.161087293128583	0.192504748127497	0.405296544330885
M3	C5	R2	lambda	9.99999999999999e-08	431	M	-0.4177882287075	0.0990452815747049	6.37687833171625e-05
M3	C5	R2	lambda	9.99999999999999e-08	431	B	-0.566954196797537	0.498305207396578	0.258572958498649
M3	C5	R2	lambda	9.99999999999999e-08	431	MR	-1.29957579707771	0.757005066280114	0.0898497965550517
M3	C5	R2	lambda	0.501270246622426	431	AD	-0.08656755599556	0.138995625483423	0.53511834679761
M3	C5	R2	lambda	0.492602336655384	431	FS	-0.232285724911126	0.176164603609216	0.190983201797277
M3	C5	R2	lambda	9.99999999999999e-08	431	FM	-0.124974156774113	0.123410004727109	0.314194512173646
M3	C5	R2	lambda	9.99999999999999e-08	431	GS	0.0572862987635684	0.11493650148718	0.619540929487072
M3	C5	R2	lambda	9.99999999999999e-08	431	WA	0.0389683541632087	0.138094539276074	0.77852959367409
M3	C5	R2	lambda	9.99999999999999e-08	431	II	0.0745102956917973	0.14613702365015	0.611566869151035
M3	C5	R2	lambda	9.99999999999999e-08	431	NO	-0.173468932374987	0.164361653810141	0.294495976454116
M3	C5	R2	lambda	9.99999999999999e-08	431	GL	0.161087292174994	0.192504748389341	0.405296547734529
M3	C5	R2	lambda	9.99999999999999e-08	432	M	-0.417788225444028	0.0990452826560809	6.37688016145302e-05
M3	C5	R2	lambda	9.99999999999999e-08	432	B	-0.566954189618279	0.498305207131088	0.258572964229196
M3	C5	R2	lambda	9.99999999999999e-08	432	MR	-1.29957578888862	0.75700506654412	0.0898497986528696
M3	C5	R2	lambda	0.462730718191463	432	AD	-0.0864663143541795	0.136584881263602	0.528435414102047
M3	C5	R2	lambda	0.449665662502743	432	FS	-0.23436325007353	0.176103232124395	0.186934108973169
M3	C5	R2	lambda	9.99999999999999e-08	432	FM	-0.124974157888813	0.123410004632783	0.314194507516433
M3	C5	R2	lambda	9.99999999999999e-08	432	GS	0.0572862985188243	0.114936501460838	0.619540930900851
M3	C5	R2	lambda	9.99999999999999e-08	432	WA	0.0389683536135114	0.138094539288521	0.778529596734626
M3	C5	R2	lambda	9.99999999999999e-08	432	II	0.0745102934524676	0.146137023581082	0.611566879669893
M3	C5	R2	lambda	9.99999999999999e-08	432	NO	-0.173468932144963	0.164361653721781	0.294495976832108
M3	C5	R2	lambda	9.99999999999999e-08	432	GL	0.161087293056611	0.192504748157673	0.405296544613068
M3	C5	R2	lambda	9.99999999999999e-08	433	M	-0.417788224985319	0.0990452827517933	6.37688036312218e-05
M3	C5	R2	lambda	9.99999999999999e-08	433	B	-0.566954188352829	0.498305207245534	0.258572965392156
M3	C5	R2	lambda	9.99999999999999e-08	433	MR	-1.29957578126731	0.75700506688771	0.0898498006460307
M3	C5	R2	lambda	0.450983651340306	433	AD	-0.0881076934538885	0.136002654032458	0.518877764816037
M3	C5	R2	lambda	0.436245320966508	433	FS	-0.232746068078498	0.176320678274084	0.190502889913472
M3	C5	R2	lambda	9.99999999999999e-08	433	FM	-0.124974157727301	0.123410004623756	0.31419450810279
M3	C5	R2	lambda	9.99999999999999e-08	433	GS	0.0572862977424074	0.114936501446137	0.619540935595389
M3	C5	R2	lambda	9.99999999999999e-08	433	WA	0.0389683543021136	0.138094539252802	0.778529592869291
M3	C5	R2	lambda	9.99999999999999e-08	433	II	0.0745102925693753	0.146137023632392	0.61156688400919
M3	C5	R2	lambda	9.99999999999999e-08	433	NO	-0.173468931523162	0.164361653784698	0.294495978734145
M3	C5	R2	lambda	9.99999999999999e-08	433	GL	0.16108729341065	0.192504748159053	0.405296543588856
M3	C5	R2	lambda	9.99999999999999e-08	434	M	-0.417788222848551	0.0990452826679368	6.37688078006243e-05
M3	C5	R2	lambda	9.99999999999999e-08	434	B	-0.566954186897595	0.498305207554849	0.258572966898008
M3	C5	R2	lambda	9.99999999999999e-08	434	MR	-1.29957578489411	0.757005066165823	0.0898497994648454
M3	C5	R2	lambda	0.479182703881089	434	AD	-0.0924734503001255	0.137265974346767	0.502386041065618
M3	C5	R2	lambda	0.464673715150509	434	FS	-0.23012329397496	0.176042576675274	0.194797666716391
M3	C5	R2	lambda	9.99999999999999e-08	434	FM	-0.124974158398206	0.123410004543023	0.314194505206377
M3	C5	R2	lambda	9.99999999999999e-08	434	GS	0.0572862984846749	0.114936501416883	0.619540930975573
M3	C5	R2	lambda	9.99999999999999e-08	434	WA	0.0389683559473766	0.138094539239855	0.778529583746949
M3	C5	R2	lambda	9.99999999999999e-08	434	II	0.0745102907985671	0.146137023734324	0.611566892708177
M3	C5	R2	lambda	9.99999999999999e-08	434	NO	-0.173468929793616	0.164361653685025	0.294495983223469
M3	C5	R2	lambda	9.99999999999999e-08	434	GL	0.161087291558806	0.192504748153264	0.405296548949589
M3	C5	R2	lambda	9.99999999999999e-08	435	M	-0.4177882262725	0.0990452826940341	6.376880005162e-05
M3	C5	R2	lambda	9.99999999999999e-08	435	B	-0.566954189155268	0.49830520697641	0.258572964468364
M3	C5	R2	lambda	9.99999999999999e-08	435	MR	-1.29957578685907	0.757005066854345	0.0898497992747954
M3	C5	R2	lambda	0.483255808528626	435	AD	-0.0850511207526588	0.138373907525348	0.540469163680438
M3	C5	R2	lambda	0.472225711289396	435	FS	-0.234890891522693	0.176357898427065	0.186583675199599
M3	C5	R2	lambda	9.99999999999999e-08	435	FM	-0.124974158148801	0.12341000464021	0.314194506544882
M3	C5	R2	lambda	9.99999999999999e-08	435	GS	0.0572862979830811	0.114936501467791	0.619540934192192
M3	C5	R2	lambda	9.99999999999999e-08	435	WA	0.0389683535959666	0.138094539276874	0.778529596813507
M3	C5	R2	lambda	9.99999999999999e-08	435	II	0.0745102942703169	0.146137023521421	0.611566875621638
M3	C5	R2	lambda	9.99999999999999e-08	435	NO	-0.173468931688347	0.164361653751447	0.294495978180622
M3	C5	R2	lambda	9.99999999999999e-08	435	GL	0.161087293703256	0.192504748181605	0.405296542794367
M3	C5	R2	lambda	9.99999999999999e-08	436	M	-0.41778822553385	0.0990452824555167	6.37687994262194e-05
M3	C5	R2	lambda	9.99999999999999e-08	436	B	-0.566954188152394	0.498305206988215	0.258572965315218
M3	C5	R2	lambda	9.99999999999999e-08	436	MR	-1.29957578477304	0.75700506651606	0.089849799640183
M3	C5	R2	lambda	0.487563842688756	436	AD	-0.090419911754139	0.137925206378019	0.513912566495221
M3	C5	R2	lambda	0.475986127678416	436	FS	-0.23362611378076	0.176019688670161	0.188102205717109
M3	C5	R2	lambda	9.99999999999999e-08	436	FM	-0.124974158068637	0.123410004484669	0.314194506247228
M3	C5	R2	lambda	9.99999999999999e-08	436	GS	0.0572862980984023	0.114936501424071	0.619540933355257
M3	C5	R2	lambda	9.99999999999999e-08	436	WA	0.0389683549811612	0.138094539185499	0.778529589007509
M3	C5	R2	lambda	9.99999999999999e-08	436	II	0.0745102925071494	0.146137023525725	0.611566884046606
M3	C5	R2	lambda	9.99999999999999e-08	436	NO	-0.173468930904171	0.164361653637383	0.294495980015187
M3	C5	R2	lambda	9.99999999999999e-08	436	GL	0.161087292852808	0.192504748144308	0.405296545172122
M3	C5	R2	lambda	9.99999999999999e-08	437	M	-0.417788226019423	0.0990452826072618	6.37687997875226e-05
M3	C5	R2	lambda	9.99999999999999e-08	437	B	-0.566954189348252	0.498305207220909	0.258572964539357
M3	C5	R2	lambda	9.99999999999999e-08	437	MR	-1.29957578546474	0.757005067005807	0.0898497996763689
M3	C5	R2	lambda	0.460123159003865	437	AD	-0.0856643295230878	0.136651055459543	0.532456000113304
M3	C5	R2	lambda	0.448729971768883	437	FS	-0.235153472553915	0.175985178186426	0.185176333158585
M3	C5	R2	lambda	9.99999999999999e-08	437	FM	-0.124974157738473	0.123410004657746	0.314194508192258
M3	C5	R2	lambda	9.99999999999999e-08	437	GS	0.057286297787417	0.114936501495206	0.619540935469935
M3	C5	R2	lambda	9.99999999999999e-08	437	WA	0.0389683542092607	0.138094539309279	0.778529593471154
M3	C5	R2	lambda	9.99999999999999e-08	437	II	0.07451029367103	0.146137023630081	0.611566878746059
M3	C5	R2	lambda	9.99999999999999e-08	437	NO	-0.173468931184513	0.164361653784426	0.294495979669299
M3	C5	R2	lambda	9.99999999999999e-08	437	GL	0.161087293255467	0.192504748275824	0.405296544322861
M3	C5	R2	lambda	9.99999999999999e-08	438	M	-0.417788224189252	0.0990452830323878	6.37688082603672e-05
M3	C5	R2	lambda	9.99999999999999e-08	438	B	-0.56695418774633	0.498305207376815	0.258572966021997
M3	C5	R2	lambda	9.99999999999999e-08	438	MR	-1.29957578650253	0.757005066697257	0.0898497992958783
M3	C5	R2	lambda	0.4521432102198	438	AD	-0.0887562002001767	0.136033642861973	0.51590892717953
M3	C5	R2	lambda	0.437100708722717	438	FS	-0.232697268024956	0.176168714236635	0.190216649331688
M3	C5	R2	lambda	9.99999999999999e-08	438	FM	-0.124974158296831	0.123410004629907	0.314194505935079
M3	C5	R2	lambda	9.99999999999999e-08	438	GS	0.0572862981006822	0.114936501460983	0.619540933453639
M3	C5	R2	lambda	9.99999999999999e-08	438	WA	0.0389683546919275	0.138094539314694	0.778529590809336
M3	C5	R2	lambda	9.99999999999999e-08	438	II	0.0745102923679907	0.146137023706083	0.611566885149583
M3	C5	R2	lambda	9.99999999999999e-08	438	NO	-0.173468931079838	0.164361653770001	0.294495979916519
M3	C5	R2	lambda	9.99999999999999e-08	438	GL	0.16108729263042	0.192504748176513	0.405296545895798
M3	C5	R2	lambda	9.99999999999999e-08	439	M	-0.417788228172089	0.0990452821734886	6.37687904752776e-05
M3	C5	R2	lambda	9.99999999999999e-08	439	B	-0.566954192755325	0.498305206842785	0.258572961341865
M3	C5	R2	lambda	9.99999999999999e-08	439	MR	-1.29957579042884	0.757005066332897	0.0898497981909813
M3	C5	R2	lambda	0.507186446402252	439	AD	-0.0841417774678807	0.139662794550491	0.548507926023907
M3	C5	R2	lambda	0.496806238111589	439	FS	-0.23409184852506	0.176702201707829	0.188923652852171
M3	C5	R2	lambda	9.99999999999999e-08	439	FM	-0.124974157189349	0.123410004598722	0.314194510075395
M3	C5	R2	lambda	9.99999999999999e-08	439	GS	0.0572862982519757	0.114936501434302	0.61954093244897
M3	C5	R2	lambda	9.99999999999999e-08	439	WA	0.0389683537153197	0.138094539212694	0.778529596053013
M3	C5	R2	lambda	9.99999999999999e-08	439	II	0.0745102950164545	0.146137023461527	0.611566871915054
M3	C5	R2	lambda	9.99999999999999e-08	439	NO	-0.173468932366856	0.164361653679342	0.294495976095059
M3	C5	R2	lambda	9.99999999999999e-08	439	GL	0.16108729318627	0.192504748059504	0.405296543998319
M8	C5	R2	lambda	9.99999999999999e-08	440	M	-0.417788224963611	0.0990452827492749	6.37688036571419e-05
M8	C5	R2	lambda	9.99999999999999e-08	440	B	-0.566954189682889	0.498305207381279	0.258572964412555
M8	C5	R2	lambda	9.99999999999999e-08	440	MR	0.203927583736214	0.567090085299405	0.720167852434008
M8	C5	R2	lambda	0.451122074657842	440	AD	-0.0863792854866417	0.13605971851775	0.52726397643525
M8	C5	R2	lambda	0.438751155793127	440	FS	-0.233714818025562	0.175966468400234	0.187804247481037
M8	C5	R2	lambda	9.99999999999999e-08	440	FM	-0.124974157624805	0.123410004740317	0.314194508951456
M8	C5	R2	lambda	9.99999999999999e-08	440	GS	0.0572862982039805	0.114936501481339	0.619540932885035
M8	C5	R2	lambda	9.99999999999999e-08	440	WA	0.0389683542687473	0.138094539309106	0.778529593141785
M8	C5	R2	lambda	9.99999999999999e-08	440	II	0.0745102932881399	0.146137023749793	0.611566880864644
M8	C5	R2	lambda	9.99999999999999e-08	440	NO	-0.173468931128629	0.164361653781493	0.294495979815192
M8	C5	R2	lambda	9.99999999999999e-08	440	GL	0.20222061270142	0.200714266301944	0.316975303152342
M3	C5	R2	lambda	9.99999999999999e-08	441	M	-0.417788228611104	0.0990452819329933	6.37687870765672e-05
M3	C5	R2	lambda	9.99999999999999e-08	441	B	-0.566954194395491	0.498305207074756	0.25857296019509
M3	C5	R2	lambda	9.99999999999999e-08	441	MR	-1.2995757926929	0.75700506660824	0.0898497977561481
M3	C5	R2	lambda	0.488142905953397	441	AD	-0.0848797143833124	0.138137570267097	0.540593573338073
M3	C5	R2	lambda	0.479585566649192	441	FS	-0.235664946349971	0.176040849435076	0.184369785705824
M3	C5	R2	lambda	9.99999999999999e-08	441	FM	-0.124974157401649	0.123410004647015	0.314194509446614
M3	C5	R2	lambda	9.99999999999999e-08	441	GS	0.0572862983928779	0.114936501516144	0.619540931837892
M3	C5	R2	lambda	9.99999999999999e-08	441	WA	0.0389683536701526	0.13809453929048	0.778529596424327
M3	C5	R2	lambda	9.99999999999999e-08	441	II	0.0745102956490514	0.146137023534442	0.611566869073485
M3	C5	R2	lambda	9.99999999999999e-08	441	NO	-0.173468932448196	0.164361653762277	0.294495976112167
M3	C5	R2	lambda	9.99999999999999e-08	441	GL	0.161087292874746	0.192504748245475	0.405296545354155
M3	C5	R2	lambda	9.99999999999999e-08	442	M	-0.417788222792697	0.09904528292764	6.37688104928284e-05
M3	C5	R2	lambda	9.99999999999999e-08	442	B	-0.566954185218432	0.498305207421286	0.258572968170575
M3	C5	R2	lambda	9.99999999999999e-08	442	MR	-1.29957578559229	0.757005066273687	0.0898497993403215
M3	C5	R2	lambda	0.474260807961781	442	AD	-0.0882484103854697	0.137262422854492	0.522049827368043
M3	C5	R2	lambda	0.461805950211174	442	FS	-0.233607301096723	0.17643594677633	0.189170560675535
M3	C5	R2	lambda	9.99999999999999e-08	442	FM	-0.124974158283422	0.123410004588443	0.314194505825092
M3	C5	R2	lambda	9.99999999999999e-08	442	GS	0.0572862985385873	0.114936501410468	0.619540930626976
M3	C5	R2	lambda	9.99999999999999e-08	442	WA	0.0389683551347173	0.138094539237927	0.778529588239835
M3	C5	R2	lambda	9.99999999999999e-08	442	II	0.0745102913115558	0.146137023684185	0.611566890138002
M3	C5	R2	lambda	9.99999999999999e-08	442	NO	-0.173468930400666	0.164361653719773	0.294495981647081
M3	C5	R2	lambda	9.99999999999999e-08	442	GL	0.161087292893982	0.192504748106244	0.405296544960173
M3	C5	R2	lambda	9.99999999999999e-08	443	M	-0.417788228679628	0.0990452820886672	6.37687884518305e-05
M3	C5	R2	lambda	9.99999999999999e-08	443	B	-0.56695419433931	0.49830520691371	0.258572960089222
M3	C5	R2	lambda	9.99999999999999e-08	443	MR	-1.29957579276005	0.757005066507835	0.0898497976980079
M3	C5	R2	lambda	0.490376328522802	443	AD	-0.0847207049177173	0.138769288409207	0.543188991841461
M3	C5	R2	lambda	0.478971067544896	443	FS	-0.232690025155654	0.176368038016979	0.190726428037282
M3	C5	R2	lambda	9.99999999999999e-08	443	FM	-0.124974157147616	0.123410004689983	0.314194510591642
M3	C5	R2	lambda	9.99999999999999e-08	443	GS	0.0572862981922133	0.11493650147037	0.619540932923489
M3	C5	R2	lambda	9.99999999999999e-08	443	WA	0.0389683535287167	0.138094539243354	0.778529597133226
M3	C5	R2	lambda	9.99999999999999e-08	443	II	0.0745102957928986	0.146137023505562	0.61156686831672
M3	C5	R2	lambda	9.99999999999999e-08	443	NO	-0.17346893280594	0.164361653755707	0.294495975104282
M3	C5	R2	lambda	9.99999999999999e-08	443	GL	0.161087292906791	0.192504748196809	0.405296545142953
M3	C5	R2	lambda	9.99999999999999e-08	444	M	-0.417788224836952	0.0990452825828894	6.37688023121645e-05
M3	C5	R2	lambda	9.99999999999999e-08	444	B	-0.566954188561235	0.498305207037589	0.258572965021354
M3	C5	R2	lambda	9.99999999999999e-08	444	MR	-1.29957578348364	0.757005066495346	0.0898497999445393
M3	C5	R2	lambda	0.488721869291639	444	AD	-0.0884201919048043	0.138494740259801	0.524946868450113
M3	C5	R2	lambda	0.475512338961232	444	FS	-0.230919770831323	0.176207919203525	0.193686895891544
M3	C5	R2	lambda	9.99999999999999e-08	444	FM	-0.124974157968433	0.123410004592713	0.314194507053883
M3	C5	R2	lambda	9.99999999999999e-08	444	GS	0.0572862981329628	0.114936501429773	0.619540933161647
M3	C5	R2	lambda	9.99999999999999e-08	444	WA	0.0389683546931202	0.138094539226012	0.778529590664293
M3	C5	R2	lambda	9.99999999999999e-08	444	II	0.0745102924807441	0.146137023579528	0.611566884303539
M3	C5	R2	lambda	9.99999999999999e-08	444	NO	-0.173468930789424	0.164361653646326	0.294495980358406
M3	C5	R2	lambda	9.99999999999999e-08	444	GL	0.161087292481277	0.192504748193624	0.405296546370232
M3	C5	R2	lambda	9.99999999999999e-08	445	M	-0.417788226913444	0.0990452820904038	6.37687925989283e-05
M3	C5	R2	lambda	9.99999999999999e-08	445	B	-0.566954192573821	0.498305207225565	0.258572961856006
M3	C5	R2	lambda	9.99999999999999e-08	445	MR	-1.29957578659224	0.757005066545496	0.0898497992108618
M3	C5	R2	lambda	0.478570931007479	445	AD	-0.0874685114881269	0.137643398075587	0.526868875865214
M3	C5	R2	lambda	0.468568379593909	445	FS	-0.232980270055957	0.176001233477003	0.189267246095951
M3	C5	R2	lambda	9.99999999999999e-08	445	FM	-0.124974157185858	0.123410004664816	0.3141945103464
M3	C5	R2	lambda	9.99999999999999e-08	445	GS	0.0572862981748136	0.114936501460806	0.619540933000602
M3	C5	R2	lambda	9.99999999999999e-08	445	WA	0.038968354818116	0.138094539252252	0.77852959001374
M3	C5	R2	lambda	9.99999999999999e-08	445	II	0.0745102937786128	0.146137023641258	0.61156687825983
M3	C5	R2	lambda	9.99999999999999e-08	445	NO	-0.173468931203866	0.164361653710476	0.294495979400104
M3	C5	R2	lambda	9.99999999999999e-08	445	GL	0.161087292256626	0.19250474823596	0.405296547125078
M3	C6	R2	lambda	9.99999999999999e-08	446	M	-0.417788227990485	0.0990452823524618	6.37687926652426e-05
M3	C6	R2	lambda	9.99999999999999e-08	446	B	-0.566954192493164	0.498305206906469	0.258572961620692
M3	C6	R2	lambda	9.99999999999999e-08	446	MR	-1.08701466180912	0.822325442268232	0.190226224346284
M3	C6	R2	lambda	0.494976754688875	446	AD	-0.0837764486100841	0.139316287003171	0.549252480293855
M3	C6	R2	lambda	0.484840857612726	446	FS	-0.233919349777761	0.176419012528385	0.188544476643346
M3	C6	R2	lambda	9.99999999999999e-08	446	FM	-0.128198969146412	0.123362862185787	0.301802826400805
M3	C6	R2	lambda	9.99999999999999e-08	446	GS	0.0530939278032502	0.114960693110741	0.645446533033859
M3	C6	R2	lambda	9.99999999999999e-08	446	WA	0.0660585418579181	0.140124429636605	0.638634670941447
M3	C6	R2	lambda	9.99999999999999e-08	446	II	0.018742704481978	0.157119227885189	0.905352553583584
M3	C6	R2	lambda	9.99999999999999e-08	446	NO	-0.187659915378635	0.164776547909786	0.25828605135237
M3	C6	R2	lambda	9.99999999999999e-08	446	GL	0.101568553682362	0.199181577122401	0.611598256919343
M3	C5	R2	lambda	9.99999999999999e-08	447	M	-0.417788224610549	0.0990452827122744	6.37688041177701e-05
M3	C5	R2	lambda	9.99999999999999e-08	447	B	-0.566954188248738	0.498305207187163	0.258572965423553
M3	C5	R2	lambda	9.99999999999999e-08	447	MR	-1.29957578196331	0.757005066801646	0.0898498004412207
M3	C5	R2	lambda	0.457554414648745	447	AD	-0.0886072226296286	0.136422931189365	0.517806181562907
M3	C5	R2	lambda	0.445773734400348	447	FS	-0.233337202395242	0.175844254544085	0.188207195893474
M3	C5	R2	lambda	9.99999999999999e-08	447	FM	-0.124974157736567	0.123410004639924	0.314194508130139
M3	C5	R2	lambda	9.99999999999999e-08	447	GS	0.0572862978823984	0.114936501456133	0.619540934771293
M3	C5	R2	lambda	9.99999999999999e-08	447	WA	0.0389683549262942	0.138094539261112	0.778529589429095
M3	C5	R2	lambda	9.99999999999999e-08	447	II	0.0745102923064275	0.146137023673503	0.611566885364109
M3	C5	R2	lambda	9.99999999999999e-08	447	NO	-0.173468930652866	0.164361653700943	0.294495980895133
M3	C5	R2	lambda	9.99999999999999e-08	447	GL	0.161087292636172	0.192504748219638	0.405296545983843
M3	C5	R2	lambda	9.99999999999999e-08	448	M	-0.417788226943026	0.0990452822798628	6.37687943984925e-05
M3	C5	R2	lambda	9.99999999999999e-08	448	B	-0.566954192457757	0.498305207130838	0.258572961862912
M3	C5	R2	lambda	9.99999999999999e-08	448	MR	-1.29957578830552	0.757005066563715	0.0898497988025766
M3	C5	R2	lambda	0.478960705538742	448	AD	-0.0864536534207176	0.137823973358101	0.532200250593866
M3	C5	R2	lambda	0.465781611494328	448	FS	-0.232709026056035	0.176509866997271	0.191043495030944
M3	C5	R2	lambda	9.99999999999999e-08	448	FM	-0.124974157207019	0.123410004626062	0.314194510113943
M3	C5	R2	lambda	9.99999999999999e-08	448	GS	0.057286298065805	0.11493650146839	0.619540933689065
M3	C5	R2	lambda	9.99999999999999e-08	448	WA	0.038968354371535	0.138094539246359	0.778529592475172
M3	C5	R2	lambda	9.99999999999999e-08	448	II	0.0745102939536738	0.146137023590602	0.611566877301114
M3	C5	R2	lambda	9.99999999999999e-08	448	NO	-0.17346893193213	0.164361653699028	0.294495977353962
M3	C5	R2	lambda	9.99999999999999e-08	448	GL	0.161087292515238	0.192504748219114	0.405296546333571
M3	C5	R2	lambda	9.99999999999999e-08	449	M	-0.417788227027936	0.0990452822893336	6.37687942933586e-05
M3	C5	R2	lambda	9.99999999999999e-08	449	B	-0.566954191357395	0.498305206928719	0.258572962588187
M3	C5	R2	lambda	9.99999999999999e-08	449	MR	-1.29957578926811	0.757005066405533	0.0898497985030009
M3	C5	R2	lambda	0.497574313371001	449	AD	-0.0859160518643761	0.138905913048638	0.537926532272413
M3	C5	R2	lambda	0.488947472713184	449	FS	-0.234797228872866	0.176271474212062	0.186543865459808
M3	C5	R2	lambda	9.99999999999999e-08	449	FM	-0.124974157646335	0.123410004623507	0.314194508413399
M3	C5	R2	lambda	9.99999999999999e-08	449	GS	0.0572862982143062	0.114936501448898	0.61954093272331
M3	C5	R2	lambda	9.99999999999999e-08	449	WA	0.0389683539636016	0.13809453925112	0.778529594739426
M3	C5	R2	lambda	9.99999999999999e-08	449	II	0.0745102946387951	0.146137023489596	0.611566873785683
M3	C5	R2	lambda	9.99999999999999e-08	449	NO	-0.173468932318409	0.164361653717222	0.294495976339446
M3	C5	R2	lambda	9.99999999999999e-08	449	GL	0.161087293104342	0.192504748103346	0.405296544342585
M3	C5	R2	lambda	9.99999999999999e-08	450	M	-0.417788225304996	0.0990452825589531	6.37688009816121e-05
M3	C5	R2	lambda	9.99999999999999e-08	450	B	-0.566954190400734	0.498305207518416	0.258572963944412
M3	C5	R2	lambda	9.99999999999999e-08	450	MR	-1.29957578996659	0.757005066437771	0.0898497983468895
M3	C5	R2	lambda	0.463128871122607	450	AD	-0.0893939201370809	0.136603720567549	0.514661312555561
M3	C5	R2	lambda	0.450425965435786	450	FS	-0.232713616617388	0.176058240910254	0.189910820338231
M3	C5	R2	lambda	9.99999999999999e-08	450	FM	-0.124974157628157	0.123410004668595	0.31419450865906
M3	C5	R2	lambda	9.99999999999999e-08	450	GS	0.0572862983921137	0.114936501460748	0.619540931674022
M3	C5	R2	lambda	9.99999999999999e-08	450	WA	0.0389683548048223	0.138094539300617	0.77852959016279
M3	C5	R2	lambda	9.99999999999999e-08	450	II	0.074510293055097	0.1461370237437	0.611566881961987
M3	C5	R2	lambda	9.99999999999999e-08	450	NO	-0.173468931134916	0.164361653814894	0.294495979895244
M3	C5	R2	lambda	9.99999999999999e-08	450	GL	0.161087292673804	0.192504748292562	0.405296546051732
M3	C5	R2	lambda	9.99999999999999e-08	451	M	-0.417788225394527	0.099045282474214	6.37687999364292e-05
M3	C5	R2	lambda	9.99999999999999e-08	451	B	-0.566954189873822	0.498305207343311	0.25857296421746
M3	C5	R2	lambda	9.99999999999999e-08	451	MR	-1.29957578338266	0.757005066778994	0.0898498000872498
M3	C5	R2	lambda	0.454772855792011	451	AD	-0.0888004803641333	0.136156181323581	0.516077052386734
M3	C5	R2	lambda	0.441422561151934	451	FS	-0.232722799147479	0.176208663766185	0.190267975499802
M3	C5	R2	lambda	9.99999999999999e-08	451	FM	-0.124974157671034	0.123410004625402	0.314194508325735
M3	C5	R2	lambda	9.99999999999999e-08	451	GS	0.0572862978994774	0.114936501483439	0.619540934750117
M3	C5	R2	lambda	9.99999999999999e-08	451	WA	0.0389683550871578	0.138094539286108	0.778529588578167
M3	C5	R2	lambda	9.99999999999999e-08	451	II	0.0745102926506736	0.146137023679903	0.611566883736813
M3	C5	R2	lambda	9.99999999999999e-08	451	NO	-0.17346893118025	0.16436165374392	0.294495979562928
M3	C5	R2	lambda	9.99999999999999e-08	451	GL	0.16108729249462	0.192504748297569	0.405296546583959
M3	C5	R2	lambda	9.99999999999999e-08	452	M	-0.417788226548655	0.0990452822616346	6.37687951408783e-05
M3	C5	R2	lambda	9.99999999999999e-08	452	B	-0.566954191740917	0.498305207061392	0.258572962394392
M3	C5	R2	lambda	9.99999999999999e-08	452	MR	-1.2995757836376	0.757005066479198	0.0898497999004373
M3	C5	R2	lambda	0.479593122220089	452	AD	-0.0881150725642234	0.137746122823371	0.524134731535293
M3	C5	R2	lambda	0.468035487690455	452	FS	-0.232136963041622	0.175988353976942	0.190824988903463
M3	C5	R2	lambda	9.99999999999999e-08	452	FM	-0.124974157373797	0.123410004644064	0.314194509542297
M3	C5	R2	lambda	9.99999999999999e-08	452	GS	0.0572862980214167	0.114936501442611	0.619540933881585
M3	C5	R2	lambda	9.99999999999999e-08	452	WA	0.0389683544978467	0.138094539217507	0.778529591731332
M3	C5	R2	lambda	9.99999999999999e-08	452	II	0.0745102937693305	0.146137023599631	0.61156687820284
M3	C5	R2	lambda	9.99999999999999e-08	452	NO	-0.173468932247485	0.164361653742958	0.294495976610535
M3	C5	R2	lambda	9.99999999999999e-08	452	GL	0.161087292578887	0.192504748191752	0.40529654608238
M3	C5	R2	lambda	9.99999999999999e-08	453	M	-0.417788226488193	0.0990452822500126	6.37687951676264e-05
M3	C5	R2	lambda	9.99999999999999e-08	453	B	-0.566954192132952	0.498305207136786	0.2585729621392
M3	C5	R2	lambda	9.99999999999999e-08	453	MR	-1.29957579084877	0.757005066240906	0.0898497980507133
M3	C5	R2	lambda	0.48261058555784	453	AD	-0.0865143749685368	0.137644066007281	0.531378165753313
M3	C5	R2	lambda	0.470373552744539	453	FS	-0.233348021890273	0.176250848396886	0.189197205864001
M3	C5	R2	lambda	9.99999999999999e-08	453	FM	-0.124974157393101	0.123410004569623	0.314194509177915
M3	C5	R2	lambda	9.99999999999999e-08	453	GS	0.0572862985148145	0.114936501446186	0.619540930880752
M3	C5	R2	lambda	9.99999999999999e-08	453	WA	0.0389683539709145	0.138094539272677	0.778529594732621
M3	C5	R2	lambda	9.99999999999999e-08	453	II	0.0745102937282398	0.14613702355484	0.611566878289951
M3	C5	R2	lambda	9.99999999999999e-08	453	NO	-0.173468932504194	0.164361653720638	0.294495975835946
M3	C5	R2	lambda	9.99999999999999e-08	453	GL	0.161087292458432	0.192504748146214	0.405296546321388
M3	C5	R2	lambda	9.99999999999999e-08	454	M	-0.417788222654774	0.0990452830489899	6.37688120122819e-05
M3	C5	R2	lambda	9.99999999999999e-08	454	B	-0.566954185525553	0.498305207404881	0.258572967899107
M3	C5	R2	lambda	9.99999999999999e-08	454	MR	-1.29957578354288	0.757005066652707	0.089849799995734
M3	C5	R2	lambda	0.442398613791279	454	AD	-0.0894735308776198	0.135427177564953	0.510649489321162
M3	C5	R2	lambda	0.429962449646177	454	FS	-0.233153212282398	0.175666081892449	0.188108894794256
M3	C5	R2	lambda	9.99999999999999e-08	454	FM	-0.124974157750624	0.123410004678415	0.314194508226043
M3	C5	R2	lambda	9.99999999999999e-08	454	GS	0.0572862982193096	0.114936501427074	0.619540932626373
M3	C5	R2	lambda	9.99999999999999e-08	454	WA	0.0389683552840408	0.138094539269883	0.778529587463617
M3	C5	R2	lambda	9.99999999999999e-08	454	II	0.0745102906503338	0.146137023792657	0.611566893557544
M3	C5	R2	lambda	9.99999999999999e-08	454	NO	-0.173468930196732	0.164361653706162	0.294495982171005
M3	C5	R2	lambda	9.99999999999999e-08	454	GL	0.16108729265304	0.192504748196118	0.405296545877763
M3	C5	R2	lambda	9.99999999999999e-08	455	M	-0.417788223333095	0.0990452830168945	6.37688101095503e-05
M3	C5	R2	lambda	9.99999999999999e-08	455	B	-0.56695418712167	0.498305207531081	0.25857296668876
M3	C5	R2	lambda	9.99999999999999e-08	455	MR	-1.29957579145884	0.757005066724101	0.0898497981039826
M3	C5	R2	lambda	0.45370423891754	455	AD	-0.0873153742787642	0.13594643535135	0.522462955770306
M3	C5	R2	lambda	0.441191839403516	455	FS	-0.235125648845888	0.176216935334155	0.185800309468352
M3	C5	R2	lambda	9.99999999999999e-08	455	FM	-0.124974157884968	0.123410004639986	0.314194507559303
M3	C5	R2	lambda	9.99999999999999e-08	455	GS	0.057286298539105	0.114936501489026	0.619540930862815
M3	C5	R2	lambda	9.99999999999999e-08	455	WA	0.0389683547730644	0.138094539360122	0.778529590431381
M3	C5	R2	lambda	9.99999999999999e-08	455	II	0.0745102915925481	0.146137023751395	0.611566888960542
M3	C5	R2	lambda	9.99999999999999e-08	455	NO	-0.173468930113213	0.164361653744822	0.294495982514598
M3	C5	R2	lambda	9.99999999999999e-08	455	GL	0.161087293048682	0.19250474830042	0.40529654498277
M3	C5	R2	lambda	9.99999999999999e-08	456	M	-0.417788223150615	0.0990452828197639	6.37688085918462e-05
M3	C5	R2	lambda	9.99999999999999e-08	456	B	-0.566954187633669	0.498305207823707	0.258572966539554
M3	C5	R2	lambda	9.99999999999999e-08	456	MR	-1.29957579155861	0.757005066143072	0.0898497978376393
M3	C5	R2	lambda	0.455629930543051	456	AD	-0.0913919462571912	0.135980501849816	0.503389225287347
M3	C5	R2	lambda	0.443322540996254	456	FS	-0.23229753930777	0.17571959940554	0.189851308073075
M3	C5	R2	lambda	9.99999999999999e-08	456	FM	-0.124974157674037	0.123410004701217	0.314194508609627
M3	C5	R2	lambda	9.99999999999999e-08	456	GS	0.0572862988011073	0.114936501437634	0.619540929107197
M3	C5	R2	lambda	9.99999999999999e-08	456	WA	0.0389683556084364	0.138094539320389	0.778529585747801
M3	C5	R2	lambda	9.99999999999999e-08	456	II	0.0745102912074458	0.146137023897996	0.611566891155115
M3	C5	R2	lambda	9.99999999999999e-08	456	NO	-0.173468930195186	0.164361653808517	0.294495982473838
M3	C5	R2	lambda	9.99999999999999e-08	456	GL	0.161087291954624	0.192504748215098	0.405296547950943
M3	C5	R2	lambda	9.99999999999999e-08	457	M	-0.417788226021892	0.0990452824486125	6.37687982169027e-05
M3	C5	R2	lambda	9.99999999999999e-08	457	B	-0.566954190146287	0.498305207104395	0.258572963763916
M3	C5	R2	lambda	9.99999999999999e-08	457	MR	-1.29957578881677	0.757005066452577	0.089849798632162
M3	C5	R2	lambda	0.500233724735066	457	AD	-0.0872574353090527	0.139266617442424	0.532674056272876
M3	C5	R2	lambda	0.487842116650042	457	FS	-0.23178223654401	0.176604846273193	0.193035435132722
M3	C5	R2	lambda	9.99999999999999e-08	457	FM	-0.124974158189899	0.12341000462717	0.314194506335909
M3	C5	R2	lambda	9.99999999999999e-08	457	GS	0.0572862983958179	0.114936501450756	0.619540931621014
M3	C5	R2	lambda	9.99999999999999e-08	457	WA	0.0389683544293652	0.138094539219951	0.778529592114009
M3	C5	R2	lambda	9.99999999999999e-08	457	II	0.0745102939711596	0.146137023585266	0.61156687720468
M3	C5	R2	lambda	9.99999999999999e-08	457	NO	-0.17346893141841	0.164361653715453	0.294495978821674
M3	C5	R2	lambda	9.99999999999999e-08	457	GL	0.161087292623987	0.192504748193935	0.405296545956786
M3	C5	R2	lambda	9.99999999999999e-08	458	M	-0.417788227381911	0.0990452823399406	6.37687939648029e-05
M3	C5	R2	lambda	9.99999999999999e-08	458	B	-0.566954191160876	0.498305207037648	0.258572962855211
M3	C5	R2	lambda	9.99999999999999e-08	458	MR	-1.29957578456564	0.757005066777463	0.089849799799459
M3	C5	R2	lambda	0.473581572445063	458	AD	-0.0867266145758145	0.137476634370675	0.529874388701701
M3	C5	R2	lambda	0.462197142615091	458	FS	-0.234461697122676	0.176379993269735	0.187436024344293
M3	C5	R2	lambda	9.99999999999999e-08	458	FM	-0.124974157381453	0.123410004619251	0.31419450941614
M3	C5	R2	lambda	9.99999999999999e-08	458	GS	0.0572862976864685	0.114936501486087	0.619540936058383
M3	C5	R2	lambda	9.99999999999999e-08	458	WA	0.0389683545292535	0.138094539263662	0.778529591629633
M3	C5	R2	lambda	9.99999999999999e-08	458	II	0.0745102942589082	0.146137023564735	0.61156687578148
M3	C5	R2	lambda	9.99999999999999e-08	458	NO	-0.173468931565015	0.164361653727183	0.294495978450706
M3	C5	R2	lambda	9.99999999999999e-08	458	GL	0.161087293134911	0.192504748205275	0.40529654450142
M12	C6	R2	lambda	9.99999999999999e-08	459	M	-0.417788225202791	0.0990452825122292	6.37688007597405e-05
M12	C6	R2	lambda	9.99999999999999e-08	459	B	-0.566954188997833	0.498305206915522	0.258572964541823
M12	C6	R2	lambda	9.99999999999999e-08	459	MR	-0.999796411358965	0.77452753741533	0.200521658977814
M12	C6	R2	lambda	0.513437640844186	459	AD	-0.0848887632278694	0.140202747202766	0.546517833314698
M12	C6	R2	lambda	0.505181216898298	459	FS	-0.233437186879214	0.176169360912297	0.188827602746321
M12	C6	R2	lambda	9.99999999999999e-08	459	FM	-0.128198969620582	0.123362862152901	0.301802824496479
M12	C6	R2	lambda	9.99999999999999e-08	459	GS	0.0530939286013197	0.114960693071244	0.645446527963307
M12	C6	R2	lambda	9.99999999999999e-08	459	WA	0.0660585419586055	0.140124429609632	0.638634670366174
M12	C6	R2	lambda	9.99999999999999e-08	459	II	0.018742702998569	0.157119227897323	0.905352561045905
M12	C6	R2	lambda	9.99999999999999e-08	459	NO	-0.187659915067311	0.164776547831635	0.258286051911721
M12	C6	R2	lambda	9.99999999999999e-08	459	GL	0.209415606691118	0.195650975033237	0.28784799503878
M3	C5	R2	lambda	9.99999999999999e-08	460	M	-0.417788226493663	0.099045282397967	6.37687966141911e-05
M3	C5	R2	lambda	9.99999999999999e-08	460	B	-0.566954190510305	0.498305206768967	0.258572963142585
M3	C5	R2	lambda	9.99999999999999e-08	460	MR	-1.29957578866435	0.757005066364027	0.0898497986322623
M3	C5	R2	lambda	0.517992949782416	460	AD	-0.0871472765120404	0.140447251857372	0.536629887504148
M3	C5	R2	lambda	0.507577404052384	460	FS	-0.232514677656083	0.176611322242302	0.191663068912038
M3	C5	R2	lambda	9.99999999999999e-08	460	FM	-0.124974157244813	0.123410004604263	0.314194509883552
M3	C5	R2	lambda	9.99999999999999e-08	460	GS	0.0572862982579962	0.114936501406433	0.619540932327433
M3	C5	R2	lambda	9.99999999999999e-08	460	WA	0.0389683537178891	0.138094539187461	0.778529595999406
M3	C5	R2	lambda	9.99999999999999e-08	460	II	0.0745102938780498	0.14613702346651	0.611566877360071
M3	C5	R2	lambda	9.99999999999999e-08	460	NO	-0.173468932140536	0.164361653660129	0.294495976664511
M3	C5	R2	lambda	9.99999999999999e-08	460	GL	0.161087293300011	0.192504748048391	0.405296543641207
M3	C5	R2	lambda	9.99999999999999e-08	461	M	-0.417788228395653	0.0990452821172499	6.37687893977902e-05
M3	C5	R2	lambda	9.99999999999999e-08	461	B	-0.566954193439194	0.498305206849443	0.25857296077833
M3	C5	R2	lambda	9.99999999999999e-08	461	MR	-1.29957579413176	0.757005066507634	0.0898497973649575
M3	C5	R2	lambda	0.516697134961304	461	AD	-0.0823953463162819	0.140406019652067	0.558906502954678
M3	C5	R2	lambda	0.507246235913017	461	FS	-0.234309145616469	0.176772627640973	0.188692054714739
M3	C5	R2	lambda	9.99999999999999e-08	461	FM	-0.124974157471761	0.123410004643275	0.314194509162234
M3	C5	R2	lambda	9.99999999999999e-08	461	GS	0.057286298577559	0.114936501461843	0.619540930545392
M3	C5	R2	lambda	9.99999999999999e-08	461	WA	0.0389683528449833	0.138094539253983	0.778529600932456
M3	C5	R2	lambda	9.99999999999999e-08	461	II	0.0745102958704426	0.146137023460114	0.611566867836063
M3	C5	R2	lambda	9.99999999999999e-08	461	NO	-0.173468932510281	0.164361653731557	0.29449597585097
M3	C5	R2	lambda	9.99999999999999e-08	461	GL	0.161087293492681	0.192504748211164	0.405296543477331
M3	C5	R2	lambda	9.99999999999999e-08	462	M	-0.417788226618608	0.0990452826425259	6.37687987342429e-05
M3	C5	R2	lambda	9.99999999999999e-08	462	B	-0.566954190844127	0.498305207194016	0.258572963267395
M3	C5	R2	lambda	9.99999999999999e-08	462	MR	-1.29957578635813	0.757005067012686	0.0898497994623748
M3	C5	R2	lambda	0.453443882004718	462	AD	-0.0854404830570616	0.136446072563168	0.532911942224984
M3	C5	R2	lambda	0.439887920245907	462	FS	-0.233968923721102	0.176365357718692	0.188318825367482
M3	C5	R2	lambda	9.99999999999999e-08	462	FM	-0.124974157495768	0.123410004701625	0.31419450929724
M3	C5	R2	lambda	9.99999999999999e-08	462	GS	0.0572862977744573	0.11493650148393	0.619540935514734
M3	C5	R2	lambda	9.99999999999999e-08	462	WA	0.03896835372166	0.138094539271247	0.778529596109346
M3	C5	R2	lambda	9.99999999999999e-08	462	II	0.0745102944376154	0.146137023630269	0.611566875088083
M3	C5	R2	lambda	9.99999999999999e-08	462	NO	-0.173468931793287	0.164361653808494	0.294495978056993
M3	C5	R2	lambda	9.99999999999999e-08	462	GL	0.161087293544826	0.192504748272604	0.405296543475206
M3	C5	R2	lambda	9.99999999999999e-08	463	M	-0.417788225824393	0.0990452826326416	6.37688004939081e-05
M3	C5	R2	lambda	9.99999999999999e-08	463	B	-0.566954190300029	0.498305207232757	0.258572963757503
M3	C5	R2	lambda	9.99999999999999e-08	463	MR	-1.2995757874054	0.757005066723891	0.0898497990878176
M3	C5	R2	lambda	0.465967950959661	463	AD	-0.086648272813058	0.137166905097214	0.529319270012946
M3	C5	R2	lambda	0.452875670594552	463	FS	-0.232220625557242	0.176151273062527	0.191073059161651
M3	C5	R2	lambda	9.99999999999999e-08	463	FM	-0.124974157895053	0.123410004707773	0.314194507784657
M3	C5	R2	lambda	9.99999999999999e-08	463	GS	0.0572862980260004	0.114936501460222	0.619540933907182
M3	C5	R2	lambda	9.99999999999999e-08	463	WA	0.0389683542135607	0.138094539271065	0.778529593387706
M3	C5	R2	lambda	9.99999999999999e-08	463	II	0.0745102937468687	0.146137023638948	0.611566878405704
M3	C5	R2	lambda	9.99999999999999e-08	463	NO	-0.17346893096327	0.164361653770164	0.29449598023916
M3	C5	R2	lambda	9.99999999999999e-08	463	GL	0.161087292760537	0.192504748189137	0.405296545548809
M3	C5	R2	lambda	9.99999999999999e-08	464	M	-0.417788225576372	0.0990452825990623	6.37688007426579e-05
M3	C5	R2	lambda	9.99999999999999e-08	464	B	-0.566954189480581	0.498305206886215	0.258572964111779
M3	C5	R2	lambda	9.99999999999999e-08	464	MR	-1.29957578495983	0.757005066630289	0.0898497996424445
M3	C5	R2	lambda	0.45507678697131	464	AD	-0.0852211893413212	0.136250017028191	0.533374399650774
M3	C5	R2	lambda	0.441666398234916	464	FS	-0.233846664530725	0.176174220010213	0.188073342213129
M3	C5	R2	lambda	9.99999999999999e-08	464	FM	-0.124974157095467	0.123410004590056	0.314194510402903
M3	C5	R2	lambda	9.99999999999999e-08	464	GS	0.0572862980724208	0.114936501439366	0.61954093356038
M3	C5	R2	lambda	9.99999999999999e-08	464	WA	0.0389683540211861	0.138094539236715	0.77852959439836
M3	C5	R2	lambda	9.99999999999999e-08	464	II	0.0745102924779773	0.146137023527109	0.611566884189193
M3	C5	R2	lambda	9.99999999999999e-08	464	NO	-0.173468931834399	0.164361653616001	0.294495977381886
M3	C5	R2	lambda	9.99999999999999e-08	464	GL	0.161087292961316	0.192504748159211	0.405296544893385
M3	C5	R2	lambda	9.99999999999999e-08	465	M	-0.417788226555361	0.0990452824445204	6.37687969291005e-05
M3	C5	R2	lambda	9.99999999999999e-08	465	B	-0.566954190882701	0.498305207115272	0.258572963160599
M3	C5	R2	lambda	9.99999999999999e-08	465	MR	-1.29957578702589	0.757005066719757	0.089849799178215
M3	C5	R2	lambda	0.480897666292977	465	AD	-0.0862688588393969	0.137858476514851	0.533177320082525
M3	C5	R2	lambda	0.46798317801227	465	FS	-0.233448513951314	0.176541651869625	0.189730699203484
M3	C5	R2	lambda	9.99999999999999e-08	465	FM	-0.124974157589741	0.123410004614073	0.314194508594421
M3	C5	R2	lambda	9.99999999999999e-08	465	GS	0.0572862980366157	0.114936501468093	0.619540933866335
M3	C5	R2	lambda	9.99999999999999e-08	465	WA	0.0389683542691061	0.138094539255914	0.778529593056758
M3	C5	R2	lambda	9.99999999999999e-08	465	II	0.0745102939230983	0.146137023581313	0.611566877424429
M3	C5	R2	lambda	9.99999999999999e-08	465	NO	-0.173468931064756	0.164361653718942	0.294495979809267
M3	C5	R2	lambda	9.99999999999999e-08	465	GL	0.161087293113958	0.192504748199573	0.405296544548386
M3	C5	R2	lambda	9.99999999999999e-08	466	M	-0.41778822156529	0.0990452832582942	6.37688166243698e-05
M3	C5	R2	lambda	9.99999999999999e-08	466	B	-0.566954183622206	0.49830520755483	0.258572969627267
M3	C5	R2	lambda	9.99999999999999e-08	466	MR	-1.29957578370942	0.757005066391276	0.0898497998463658
M3	C5	R2	lambda	0.445395507014256	466	AD	-0.0906868396447577	0.135328909527751	0.504640419057284
M3	C5	R2	lambda	0.431218905338519	466	FS	-0.233019659823394	0.175922920460299	0.188998414997397
M3	C5	R2	lambda	9.99999999999999e-08	466	FM	-0.124974158409481	0.123410004579893	0.31419450530667
M3	C5	R2	lambda	9.99999999999999e-08	466	GS	0.0572862984227174	0.114936501418923	0.61954093135997
M3	C5	R2	lambda	9.99999999999999e-08	466	WA	0.0389683555848654	0.138094539281299	0.778529585817178
M3	C5	R2	lambda	9.99999999999999e-08	466	II	0.0745102899773725	0.146137023796692	0.611566896778984
M3	C5	R2	lambda	9.99999999999999e-08	466	NO	-0.173468929892005	0.164361653714582	0.294495983037758
M3	C5	R2	lambda	9.99999999999999e-08	466	GL	0.161087292313632	0.192504748119341	0.405296546676391
M3	C5	R2	lambda	9.99999999999999e-08	467	M	-0.417788225725021	0.0990452828277784	6.3768802651015e-05
M3	C5	R2	lambda	9.99999999999999e-08	467	B	-0.566954188945072	0.498305207107998	0.258572964768266
M3	C5	R2	lambda	9.99999999999999e-08	467	MR	-1.29957578696952	0.757005066557168	0.0898497991241466
M3	C5	R2	lambda	0.4689551242703	467	AD	-0.0857600437069897	0.137175162150875	0.53356386476193
M3	C5	R2	lambda	0.455886509686503	467	FS	-0.234718614435643	0.176630430474056	0.187577330485856
M3	C5	R2	lambda	9.99999999999999e-08	467	FM	-0.124974158049895	0.123410004600099	0.314194506769185
M3	C5	R2	lambda	9.99999999999999e-08	467	GS	0.0572862980916349	0.11493650145742	0.619540933498025
M3	C5	R2	lambda	9.99999999999999e-08	467	WA	0.0389683541041215	0.138094539280995	0.778529594008662
M3	C5	R2	lambda	9.99999999999999e-08	467	II	0.0745102936423373	0.146137023554403	0.611566878698846
M3	C5	R2	lambda	9.99999999999999e-08	467	NO	-0.173468931527077	0.164361653750945	0.294495978624869
M3	C5	R2	lambda	9.99999999999999e-08	467	GL	0.161087293238747	0.192504748097099	0.405296543937317
M3	C5	R2	lambda	9.99999999999999e-08	468	M	-0.417788227079093	0.0990452824077654	6.37687953418916e-05
M3	C5	R2	lambda	9.99999999999999e-08	468	B	-0.566954191073929	0.498305207259571	0.258572963138058
M3	C5	R2	lambda	9.99999999999999e-08	468	MR	-1.29957578379329	0.757005066911263	0.0898498000426929
M3	C5	R2	lambda	0.468055890540599	468	AD	-0.0861655310383502	0.137122971438664	0.531479475426123
M3	C5	R2	lambda	0.454462815761318	468	FS	-0.233810634387888	0.1766946639114	0.189431208838179
M3	C5	R2	lambda	9.99999999999999e-08	468	FM	-0.124974157779701	0.123410004622959	0.314194507898036
M3	C5	R2	lambda	9.99999999999999e-08	468	GS	0.0572862975424509	0.114936501483322	0.619540936929056
M3	C5	R2	lambda	9.99999999999999e-08	468	WA	0.0389683542619974	0.138094539273751	0.778529593123932
M3	C5	R2	lambda	9.99999999999999e-08	468	II	0.0745102945014171	0.146137023598856	0.611566874707162
M3	C5	R2	lambda	9.99999999999999e-08	468	NO	-0.173468931327149	0.164361653823777	0.294495979389869
M3	C5	R2	lambda	9.99999999999999e-08	468	GL	0.161087293803658	0.192504748274569	0.405296542728744
M12	C5	R2	lambda	9.99999999999999e-08	469	M	-0.41778822813847	0.0990452824585217	6.37687933653287e-05
M12	C5	R2	lambda	9.99999999999999e-08	469	B	-0.566954193586815	0.498305207001651	0.258572960799626
M12	C5	R2	lambda	9.99999999999999e-08	469	MR	-0.999796412790193	0.774527538082216	0.20052165872366
M12	C5	R2	lambda	0.470367993746484	469	AD	-0.0800646610942426	0.137694829282515	0.562503249279676
M12	C5	R2	lambda	0.45937422507295	469	FS	-0.236091990369304	0.176638342610103	0.185055243562977
M12	C5	R2	lambda	9.99999999999999e-08	469	FM	-0.124974157375242	0.123410004740357	0.314194509911989
M12	C5	R2	lambda	9.99999999999999e-08	469	GS	0.0572862981837416	0.114936501522722	0.619540933134476
M12	C5	R2	lambda	9.99999999999999e-08	469	WA	0.0389683528247086	0.138094539351388	0.778529601196685
M12	C5	R2	lambda	9.99999999999999e-08	469	II	0.0745102961778398	0.146137023563863	0.6115668666215
M12	C5	R2	lambda	9.99999999999999e-08	469	NO	-0.173468932131893	0.164361653791915	0.294495977072807
M12	C5	R2	lambda	9.99999999999999e-08	469	GL	0.161087293577225	0.192504748268392	0.405296543370941
M3	C5	R2	lambda	9.99999999999999e-08	470	M	-0.417788227884126	0.0990452823089365	6.37687924846346e-05
M3	C5	R2	lambda	9.99999999999999e-08	470	B	-0.566954192392373	0.498305206947952	0.258572961744006
M3	C5	R2	lambda	9.99999999999999e-08	470	MR	-1.299575785383	0.757005066961541	0.0898497996777632
M3	C5	R2	lambda	0.464856896449253	470	AD	-0.0839649249710089	0.13714341347082	0.542051485228949
M3	C5	R2	lambda	0.453697816668223	470	FS	-0.234880749618402	0.176249514341237	0.186334605594096
M3	C5	R2	lambda	9.99999999999999e-08	470	FM	-0.124974156929668	0.123410004683901	0.31419451140665
M3	C5	R2	lambda	9.99999999999999e-08	470	GS	0.0572862976452405	0.114936501496	0.619540936340198
M3	C5	R2	lambda	9.99999999999999e-08	470	WA	0.0389683537548224	0.138094539256732	0.77852959590322
M3	C5	R2	lambda	9.99999999999999e-08	470	II	0.0745102947919535	0.146137023544012	0.611566873187164
M3	C5	R2	lambda	9.99999999999999e-08	470	NO	-0.173468932282831	0.164361653749415	0.294495976531681
M3	C5	R2	lambda	9.99999999999999e-08	470	GL	0.161087293490166	0.192504748226402	0.40529654352164
M12	C5	R2	lambda	9.99999999999999e-08	471	M	-0.417788224830028	0.0990452824462823	6.37688009809243e-05
M12	C5	R2	lambda	9.99999999999999e-08	471	B	-0.566954189833845	0.498305207345525	0.25857296425287
M12	C5	R2	lambda	9.99999999999999e-08	471	MR	-0.999796411647505	0.774527537526273	0.200521658913057
M12	C5	R2	lambda	0.474615598494888	471	AD	-0.0867758643002618	0.137474549909462	0.52963508096205
M12	C5	R2	lambda	0.463108961262671	471	FS	-0.232629196330313	0.175986709304631	0.189891732699213
M12	C5	R2	lambda	9.99999999999999e-08	471	FM	-0.124974157955045	0.123410004723543	0.314194507615248
M12	C5	R2	lambda	9.99999999999999e-08	471	GS	0.0572862986784689	0.114936501460457	0.619540929925219
M12	C5	R2	lambda	9.99999999999999e-08	471	WA	0.0389683538446634	0.138094539308289	0.778529595486679
M12	C5	R2	lambda	9.99999999999999e-08	471	II	0.0745102935375181	0.146137023674637	0.611566879491646
M12	C5	R2	lambda	9.99999999999999e-08	471	NO	-0.173468931569581	0.164361653785126	0.294495978607102
M12	C5	R2	lambda	9.99999999999999e-08	471	GL	0.161087292579249	0.192504748260794	0.405296546249014
M3	C5	R2	lambda	9.99999999999999e-08	472	M	-0.417788227841287	0.0990452818915877	6.37687884682676e-05
M3	C5	R2	lambda	9.99999999999999e-08	472	B	-0.566954192157011	0.49830520690409	0.258572961898542
M3	C5	R2	lambda	9.99999999999999e-08	472	MR	-1.2995757851257	0.757005066458689	0.0898497995306728
M3	C5	R2	lambda	0.52647874274599	472	AD	-0.0870948680356044	0.140872791334425	0.538102213937426
M3	C5	R2	lambda	0.518706670512249	472	FS	-0.23253079793668	0.176323572408203	0.19091623590644
M3	C5	R2	lambda	9.99999999999999e-08	472	FM	-0.124974157659123	0.123410004585979	0.314194508217936
M3	C5	R2	lambda	9.99999999999999e-08	472	GS	0.0572862978888272	0.114936501440109	0.619540934683301
M3	C5	R2	lambda	9.99999999999999e-08	472	WA	0.0389683543834242	0.13809453919225	0.778529592324925
M3	C5	R2	lambda	9.99999999999999e-08	472	II	0.0745102949779302	0.146137023476391	0.611566872135072
M3	C5	R2	lambda	9.99999999999999e-08	472	NO	-0.173468931529127	0.164361653709852	0.29449597849934
M3	C5	R2	lambda	9.99999999999999e-08	472	GL	0.161087293325786	0.192504748245869	0.405296544046015
M3	C5	R2	lambda	9.99999999999999e-08	473	M	-0.417788226498152	0.0990452827862606	6.37688004336466e-05
M3	C5	R2	lambda	9.99999999999999e-08	473	B	-0.566954190298262	0.498305207089315	0.258572963622985
M3	C5	R2	lambda	9.99999999999999e-08	473	MR	-1.29957578463895	0.757005067042624	0.0898497998921596
M3	C5	R2	lambda	0.438273220172731	473	AD	-0.0849274961591966	0.135446057585648	0.532366613776886
M3	C5	R2	lambda	0.424190780951196	473	FS	-0.234602807773429	0.176204434404575	0.186739140870808
M3	C5	R2	lambda	9.99999999999999e-08	473	FM	-0.124974158002917	0.12341000467441	0.314194507239558
M3	C5	R2	lambda	9.99999999999999e-08	473	GS	0.0572862975992946	0.114936501488612	0.619540936598175
M3	C5	R2	lambda	9.99999999999999e-08	473	WA	0.0389683535179324	0.138094539289909	0.778529597265567
M3	C5	R2	lambda	9.99999999999999e-08	473	II	0.0745102944347094	0.146137023569971	0.611566874955232
M3	C5	R2	lambda	9.99999999999999e-08	473	NO	-0.173468932092604	0.164361653797675	0.294495977198194
M3	C5	R2	lambda	9.99999999999999e-08	473	GL	0.161087293442139	0.192504748163812	0.405296543509017
M12	C5	R2	lambda	9.99999999999999e-08	474	M	-0.417788223885773	0.0990452828280176	6.37688069541954e-05
M12	C5	R2	lambda	9.99999999999999e-08	474	B	-0.566954187532557	0.498305207103104	0.258572965940631
M12	C5	R2	lambda	9.99999999999999e-08	474	MR	-0.999796413561032	0.774527537401175	0.200521657988464
M12	C5	R2	lambda	0.471242568931988	474	AD	-0.0851027057591293	0.137370665638656	0.537276386693488
M12	C5	R2	lambda	0.461292282243353	474	FS	-0.234999950785259	0.176028490759644	0.185567400179534
M12	C5	R2	lambda	9.99999999999999e-08	474	FM	-0.124974157358666	0.123410004696767	0.314194509805907
M12	C5	R2	lambda	9.99999999999999e-08	474	GS	0.0572862986551398	0.114936501438097	0.619540929999595
M12	C5	R2	lambda	9.99999999999999e-08	474	WA	0.0389683541150452	0.138094539274058	0.7785295939374
M12	C5	R2	lambda	9.99999999999999e-08	474	II	0.0745102919640403	0.146137023633993	0.611566886901971
M12	C5	R2	lambda	9.99999999999999e-08	474	NO	-0.173468931323824	0.164361653664804	0.294495978935349
M12	C5	R2	lambda	9.99999999999999e-08	474	GL	0.161087293478372	0.19250474815524	0.405296543383036
M3	C5	R2	lambda	9.99999999999999e-08	475	M	-0.417788227424702	0.0990452823000683	6.37687934714601e-05
M3	C5	R2	lambda	9.99999999999999e-08	475	B	-0.566954193341626	0.498305207202985	0.258572961194811
M3	C5	R2	lambda	9.99999999999999e-08	475	MR	-1.29957579106783	0.757005066762538	0.0898497982149114
M3	C5	R2	lambda	0.475345928443814	475	AD	-0.0831796268786489	0.137653092220709	0.547312408995625
M3	C5	R2	lambda	0.464391158421864	475	FS	-0.234982745345519	0.176592439670972	0.186992674713065
M3	C5	R2	lambda	9.99999999999999e-08	475	FM	-0.124974157355612	0.123410004687628	0.314194509782048
M3	C5	R2	lambda	9.99999999999999e-08	475	GS	0.057286298192806	0.114936501495116	0.619540932995159
M3	C5	R2	lambda	9.99999999999999e-08	475	WA	0.0389683537359031	0.138094539308924	0.778529596089367
M3	C5	R2	lambda	9.99999999999999e-08	475	II	0.074510295042235	0.146137023603461	0.611566872137383
M3	C5	R2	lambda	9.99999999999999e-08	475	NO	-0.173468931729754	0.164361653782944	0.294495978158056
M3	C5	R2	lambda	9.99999999999999e-08	475	GL	0.161087293226841	0.1925047482749	0.4052965444037
M3	C5	R2	lambda	9.99999999999999e-08	476	M	-0.417788226996482	0.099045282147231	6.37687929652721e-05
M3	C5	R2	lambda	9.99999999999999e-08	476	B	-0.566954191781672	0.498305207239884	0.258572962529654
M3	C5	R2	lambda	9.99999999999999e-08	476	MR	-1.29957579009146	0.757005066592875	0.0898497983812131
M3	C5	R2	lambda	0.471926196827123	476	AD	-0.0884802302930745	0.136997109873391	0.520155100482176
M3	C5	R2	lambda	0.460039901456275	476	FS	-0.233100170005914	0.175869729673848	0.188714947942007
M3	C5	R2	lambda	9.99999999999999e-08	476	FM	-0.124974157401423	0.123410004604488	0.314194509281756
M3	C5	R2	lambda	9.99999999999999e-08	476	GS	0.0572862983185581	0.114936501484276	0.619540932194588
M3	C5	R2	lambda	9.99999999999999e-08	476	WA	0.0389683546340554	0.138094539274074	0.778529591066091
M3	C5	R2	lambda	9.99999999999999e-08	476	II	0.0745102935344056	0.146137023625551	0.61156687938706
M3	C5	R2	lambda	9.99999999999999e-08	476	NO	-0.173468931500315	0.164361653735896	0.294495978654939
M3	C5	R2	lambda	9.99999999999999e-08	476	GL	0.161087292325975	0.192504748297278	0.405296547072727
M3	C5	R2	lambda	9.99999999999999e-08	477	M	-0.41778822814607	0.0990452823950254	6.37687927212584e-05
M3	C5	R2	lambda	9.99999999999999e-08	477	B	-0.566954192784927	0.498305207105017	0.258572961565811
M3	C5	R2	lambda	9.99999999999999e-08	477	MR	-1.29957578681996	0.757005067308447	0.0898497994735185
M3	C5	R2	lambda	0.459915842254555	477	AD	-0.0833940608955535	0.136830779622935	0.543878703909707
M3	C5	R2	lambda	0.446869246466216	477	FS	-0.23550718563371	0.176616496854401	0.186080463223239
M3	C5	R2	lambda	9.99999999999999e-08	477	FM	-0.124974157163389	0.123410004665302	0.314194510434762
M3	C5	R2	lambda	9.99999999999999e-08	477	GS	0.0572862975009545	0.114936501513901	0.619540937275384
M3	C5	R2	lambda	9.99999999999999e-08	477	WA	0.0389683534631762	0.138094539298517	0.778529597581935
M3	C5	R2	lambda	9.99999999999999e-08	477	II	0.0745102953038885	0.146137023573914	0.611566870816779
M3	C5	R2	lambda	9.99999999999999e-08	477	NO	-0.173468931877708	0.164361653805849	0.294495977815959
M3	C5	R2	lambda	9.99999999999999e-08	477	GL	0.161087293633105	0.192504748202607	0.405296543048981
M3	C5	R2	lambda	9.99999999999999e-08	478	M	-0.417788224870353	0.099045282776653	6.37688041452583e-05
M3	C5	R2	lambda	9.99999999999999e-08	478	B	-0.566954189203152	0.498305207155874	0.258572964598606
M3	C5	R2	lambda	9.99999999999999e-08	478	MR	-1.29957579293407	0.757005066267654	0.0898497975556787
M3	C5	R2	lambda	0.487914291007073	478	AD	-0.0841460647268873	0.138440289972232	0.544969807854696
M3	C5	R2	lambda	0.476798057998845	478	FS	-0.234420323489357	0.176539884317218	0.187908756312412
M3	C5	R2	lambda	9.99999999999999e-08	478	FM	-0.124974157672012	0.123410004674482	0.314194508513235
M3	C5	R2	lambda	9.99999999999999e-08	478	GS	0.0572862988216842	0.114936501439516	0.619540928987322
M3	C5	R2	lambda	9.99999999999999e-08	478	WA	0.0389683537872414	0.138094539277926	0.778529595756955
M3	C5	R2	lambda	9.99999999999999e-08	478	II	0.0745102931836461	0.146137023625955	0.611566881061999
M3	C5	R2	lambda	9.99999999999999e-08	478	NO	-0.173468931051785	0.164361653689944	0.29449597976053
M3	C5	R2	lambda	9.99999999999999e-08	478	GL	0.161087293120618	0.192504748144917	0.405296544396311
M3	C5	R2	lambda	9.99999999999999e-08	479	M	-0.417788227156374	0.0990452824637262	6.37687957131529e-05
M3	C5	R2	lambda	9.99999999999999e-08	479	B	-0.56695419237095	0.498305207037993	0.258572961847222
M3	C5	R2	lambda	9.99999999999999e-08	479	MR	-1.29957578949064	0.757005066799493	0.0898497986131552
M3	C5	R2	lambda	0.475472638025056	479	AD	-0.0843530852902946	0.137859019342345	0.542290105494
M3	C5	R2	lambda	0.463334000025886	479	FS	-0.233962224756486	0.176246877699905	0.18803763652041
M3	C5	R2	lambda	9.99999999999999e-08	479	FM	-0.124974157341712	0.12341000470139	0.314194509889164
M3	C5	R2	lambda	9.99999999999999e-08	479	GS	0.0572862979929232	0.114936501473576	0.619540934149715
M3	C5	R2	lambda	9.99999999999999e-08	479	WA	0.0389683533944405	0.138094539272408	0.778529597921444
M3	C5	R2	lambda	9.99999999999999e-08	479	II	0.0745102947256814	0.146137023577234	0.611566873584277
M3	C5	R2	lambda	9.99999999999999e-08	479	NO	-0.173468932212416	0.164361653767243	0.294495976778295
M3	C5	R2	lambda	9.99999999999999e-08	479	GL	0.161087293509521	0.192504748212317	0.405296543431254
M3	C5	R2	lambda	9.99999999999999e-08	480	M	-0.417788223982164	0.0990452828424762	6.37688068714113e-05
M3	C5	R2	lambda	9.99999999999999e-08	480	B	-0.566954187939666	0.498305207456166	0.258572965936125
M3	C5	R2	lambda	9.99999999999999e-08	480	MR	-1.29957578633828	0.757005066673733	0.0898497993259448
M3	C5	R2	lambda	0.454179049262069	480	AD	-0.0883229554408307	0.136071205349815	0.518069960073148
M3	C5	R2	lambda	0.440305804124389	480	FS	-0.233334001755875	0.176357291908847	0.189487906051448
M3	C5	R2	lambda	9.99999999999999e-08	480	FM	-0.124974157994005	0.12341000461447	0.314194507040263
M3	C5	R2	lambda	9.99999999999999e-08	480	GS	0.0572862981029368	0.114936501487932	0.619540933521865
M3	C5	R2	lambda	9.99999999999999e-08	480	WA	0.0389683553277403	0.138094539325728	0.778529587309038
M3	C5	R2	lambda	9.99999999999999e-08	480	II	0.0745102917532503	0.146137023742924	0.611566888172999
M3	C5	R2	lambda	9.99999999999999e-08	480	NO	-0.17346893052988	0.164361653748066	0.294495981372491
M3	C5	R2	lambda	9.99999999999999e-08	480	GL	0.161087292582127	0.192504748284601	0.405296546298481
M3	C5	R2	lambda	9.99999999999999e-08	481	M	-0.417788228186441	0.099045281887077	6.3768787616682e-05
M3	C5	R2	lambda	9.99999999999999e-08	481	B	-0.566954194766433	0.49830520715774	0.25857295996467
M3	C5	R2	lambda	9.99999999999999e-08	481	MR	-1.2995757952809	0.757005066357293	0.0898497970233681
M3	C5	R2	lambda	0.532475810949285	481	AD	-0.083950328064804	0.141360055279627	0.554210287119562
M3	C5	R2	lambda	0.524677340072673	481	FS	-0.232652196173232	0.176704500560019	0.19163501672176
M3	C5	R2	lambda	9.99999999999999e-08	481	FM	-0.124974157131892	0.123410004691943	0.314194510659787
M3	C5	R2	lambda	9.99999999999999e-08	481	GS	0.0572862987259796	0.114936501467954	0.619540929658021
M3	C5	R2	lambda	9.99999999999999e-08	481	WA	0.0389683533791993	0.138094539272612	0.778529598006081
M3	C5	R2	lambda	9.99999999999999e-08	481	II	0.0745102957413634	0.146137023534177	0.611566868632293
M3	C5	R2	lambda	9.99999999999999e-08	481	NO	-0.173468931893512	0.164361653742298	0.294495977586906
M3	C5	R2	lambda	9.99999999999999e-08	481	GL	0.161087292850737	0.192504748311805	0.405296545584939
M3	C5	R2	lambda	9.99999999999999e-08	482	M	-0.417788226952239	0.0990452822268581	6.37687938541355e-05
M3	C5	R2	lambda	9.99999999999999e-08	482	B	-0.566954192059011	0.498305207108129	0.258572962173644
M3	C5	R2	lambda	9.99999999999999e-08	482	MR	-1.29957578653105	0.757005066560605	0.08984979923201
M3	C5	R2	lambda	0.482002995480171	482	AD	-0.0878824973629931	0.137806735667362	0.525409575543791
M3	C5	R2	lambda	0.469809322408964	482	FS	-0.232505202247781	0.176142373631039	0.190513270606349
M3	C5	R2	lambda	9.99999999999999e-08	482	FM	-0.124974157358402	0.123410004608126	0.314194509461486
M3	C5	R2	lambda	9.99999999999999e-08	482	GS	0.0572862980645545	0.114936501451575	0.619540933645541
M3	C5	R2	lambda	9.99999999999999e-08	482	WA	0.0389683544174788	0.138094539217252	0.778529592175556
M3	C5	R2	lambda	9.99999999999999e-08	482	II	0.0745102940958624	0.14613702358378	0.611566876605937
M3	C5	R2	lambda	9.99999999999999e-08	482	NO	-0.173468931737199	0.164361653717871	0.29449597794767
M3	C5	R2	lambda	9.99999999999999e-08	482	GL	0.161087292401423	0.192504748183769	0.405296546578066
M3	C5	R2	lambda	9.99999999999999e-08	483	M	-0.417788225564434	0.0990452825703476	6.37688004873431e-05
M3	C5	R2	lambda	9.99999999999999e-08	483	B	-0.566954188921818	0.498305207044779	0.258572964727708
M3	C5	R2	lambda	9.99999999999999e-08	483	MR	-1.29957578733271	0.757005066628594	0.08984979906575
M3	C5	R2	lambda	0.478943370531929	483	AD	-0.0864702433051634	0.137775380806833	0.531977459350385
M3	C5	R2	lambda	0.466738195153365	483	FS	-0.233814088275048	0.17635990442129	0.188594767163909
M3	C5	R2	lambda	9.99999999999999e-08	483	FM	-0.124974157582995	0.123410004621643	0.314194508649882
M3	C5	R2	lambda	9.99999999999999e-08	483	GS	0.0572862982144342	0.11493650146507	0.61954093277173
M3	C5	R2	lambda	9.99999999999999e-08	483	WA	0.038968353897767	0.138094539275003	0.778529595140929
M3	C5	R2	lambda	9.99999999999999e-08	483	II	0.0745102931602351	0.146137023553909	0.611566880998416
M3	C5	R2	lambda	9.99999999999999e-08	483	NO	-0.173468931724732	0.16436165371421	0.294495977971446
M3	C5	R2	lambda	9.99999999999999e-08	483	GL	0.161087293264274	0.192504748206694	0.405296544129405
M3	C5	R2	lambda	9.99999999999999e-08	484	M	-0.417788227739129	0.0990452820415996	6.3768790186799e-05
M3	C5	R2	lambda	9.99999999999999e-08	484	B	-0.566954192847556	0.498305207127004	0.258572961534471
M3	C5	R2	lambda	9.99999999999999e-08	484	MR	-1.29957579159129	0.757005066631308	0.089849798033161
M3	C5	R2	lambda	0.496832730014025	484	AD	-0.0884309260029341	0.13866936226095	0.525417461782826
M3	C5	R2	lambda	0.486850077910766	484	FS	-0.233181626831611	0.175924466737786	0.188698237310494
M3	C5	R2	lambda	9.99999999999999e-08	484	FM	-0.124974157762177	0.1234100046196	0.314194507952384
M3	C5	R2	lambda	9.99999999999999e-08	484	GS	0.0572862983278168	0.114936501462043	0.61954093207043
M3	C5	R2	lambda	9.99999999999999e-08	484	WA	0.0389683540611108	0.138094539235714	0.778529594175921
M3	C5	R2	lambda	9.99999999999999e-08	484	II	0.0745102951660489	0.146137023565482	0.611566871454082
M3	C5	R2	lambda	9.99999999999999e-08	484	NO	-0.173468931782168	0.164361653760434	0.294495977947535
M3	C5	R2	lambda	9.99999999999999e-08	484	GL	0.161087292375718	0.192504748185666	0.405296546657277
M3	C5	R2	lambda	9.99999999999999e-08	485	M	-0.417788225472469	0.0990452825605614	6.37688006058637e-05
M3	C5	R2	lambda	9.99999999999999e-08	485	B	-0.566954189963891	0.498305207262067	0.258572964065385
M3	C5	R2	lambda	9.99999999999999e-08	485	MR	-1.29957578664725	0.75700506649364	0.0898497991758997
M3	C5	R2	lambda	0.457629112279546	485	AD	-0.0867183710731583	0.136189866978876	0.526042508303645
M3	C5	R2	lambda	0.445240535875989	485	FS	-0.234611525631943	0.176266832977139	0.186877317574388
M3	C5	R2	lambda	9.99999999999999e-08	485	FM	-0.124974157579631	0.123410004616602	0.314194508643179
M3	C5	R2	lambda	9.99999999999999e-08	485	GS	0.0572862981581888	0.114936501454727	0.619540933083587
M3	C5	R2	lambda	9.99999999999999e-08	485	WA	0.0389683545403311	0.138094539279738	0.778529591593446
M3	C5	R2	lambda	9.99999999999999e-08	485	II	0.0745102929617398	0.146137023624275	0.611566882116929
M3	C5	R2	lambda	9.99999999999999e-08	485	NO	-0.173468931754729	0.164361653746299	0.294495977982141
M3	C5	R2	lambda	9.99999999999999e-08	485	GL	0.161087292954328	0.192504748113031	0.405296544801511
M3	C5	R2	lambda	9.99999999999999e-08	486	M	-0.41778822717907	0.0990452824295205	6.37687953226933e-05
M3	C5	R2	lambda	9.99999999999999e-08	486	B	-0.566954190412989	0.498305206875774	0.258572963324935
M3	C5	R2	lambda	9.99999999999999e-08	486	MR	-1.29957578750561	0.757005066956931	0.0898497991606046
M3	C5	R2	lambda	0.481935482038494	486	AD	-0.0858150015375508	0.137897144326493	0.535442858424213
M3	C5	R2	lambda	0.470813451200781	486	FS	-0.235533590238733	0.176142421594494	0.184862486860399
M3	C5	R2	lambda	9.99999999999999e-08	486	FM	-0.124974157858214	0.123410004575701	0.314194507411737
M3	C5	R2	lambda	9.99999999999999e-08	486	GS	0.0572862978828288	0.114936501480136	0.61954093484169
M3	C5	R2	lambda	9.99999999999999e-08	486	WA	0.0389683536395895	0.138094539262958	0.778529596550446
M3	C5	R2	lambda	9.99999999999999e-08	486	II	0.0745102944348838	0.146137023434331	0.61156687462435
M3	C5	R2	lambda	9.99999999999999e-08	486	NO	-0.173468931803758	0.164361653705415	0.294495977727382
M3	C5	R2	lambda	9.99999999999999e-08	486	GL	0.161087293681288	0.192504748220788	0.40529654295329
M3	C5	R2	lambda	9.99999999999999e-08	487	M	-0.417788224839248	0.0990452826724647	6.3768803190324e-05
M3	C5	R2	lambda	9.99999999999999e-08	487	B	-0.566954188345417	0.498305207080198	0.258572965241585
M3	C5	R2	lambda	9.99999999999999e-08	487	MR	-1.29957578336563	0.757005066638123	0.0898498000326809
M3	C5	R2	lambda	0.477146795993508	487	AD	-0.0871755440348715	0.137783645678936	0.528669633116407
M3	C5	R2	lambda	0.465434051267729	487	FS	-0.233227611327795	0.176150021098507	0.189172652243154
M3	C5	R2	lambda	9.99999999999999e-08	487	FM	-0.124974157683778	0.123410004631782	0.314194508301554
M3	C5	R2	lambda	9.99999999999999e-08	487	GS	0.0572862979970798	0.11493650144204	0.619540934028399
M3	C5	R2	lambda	9.99999999999999e-08	487	WA	0.0389683548142878	0.138094539230178	0.778529590000459
M3	C5	R2	lambda	9.99999999999999e-08	487	II	0.0745102924627209	0.14613702362411	0.611566884498032
M3	C5	R2	lambda	9.99999999999999e-08	487	NO	-0.173468930569995	0.164361653645962	0.294495980963795
M3	C5	R2	lambda	9.99999999999999e-08	487	GL	0.161087292709697	0.192504748150422	0.405296545602339
M3	C5	R2	lambda	9.99999999999999e-08	488	M	-0.417788224626211	0.0990452824962975	6.3768801950849e-05
M3	C5	R2	lambda	9.99999999999999e-08	488	B	-0.566954188972115	0.498305207180354	0.258572964814331
M3	C5	R2	lambda	9.99999999999999e-08	488	MR	-1.29957578589871	0.757005066540644	0.0898497993771857
M3	C5	R2	lambda	0.480261681786864	488	AD	-0.0898700361656144	0.137674133817051	0.515706271215271
M3	C5	R2	lambda	0.469203043946738	488	FS	-0.232878409549235	0.175983032859098	0.189413457461826
M3	C5	R2	lambda	9.99999999999999e-08	488	FM	-0.124974158010484	0.123410004608079	0.314194506951944
M3	C5	R2	lambda	9.99999999999999e-08	488	GS	0.0572862984419643	0.114936501444288	0.619540931319657
M3	C5	R2	lambda	9.99999999999999e-08	488	WA	0.038968355073397	0.138094539222917	0.778529588555646
M3	C5	R2	lambda	9.99999999999999e-08	488	II	0.074510292420568	0.146137023633656	0.611566884722429
M3	C5	R2	lambda	9.99999999999999e-08	488	NO	-0.173468930311241	0.164361653646007	0.294495981679061
M3	C5	R2	lambda	9.99999999999999e-08	488	GL	0.161087292207029	0.192504748190452	0.405296547158503
M8	C5	R2	lambda	9.99999999999999e-08	489	M	-0.4177882267801	0.099045282316133	6.37687951372242e-05
M8	C5	R2	lambda	9.99999999999999e-08	489	B	-0.566954190647486	0.498305206945703	0.258572963195833
M8	C5	R2	lambda	9.99999999999999e-08	489	MR	0.203927585053188	0.567090085032675	0.720167850578365
M8	C5	R2	lambda	0.4901283889544	489	AD	-0.0861795919126819	0.13862431378143	0.535857940192645
M8	C5	R2	lambda	0.478922029235032	489	FS	-0.232759816506866	0.176184703281353	0.19013858969941
M8	C5	R2	lambda	9.99999999999999e-08	489	FM	-0.124974157558985	0.123410004651228	0.314194508857567
M8	C5	R2	lambda	9.99999999999999e-08	489	GS	0.05728629804038	0.114936501444269	0.619540933770875
M8	C5	R2	lambda	9.99999999999999e-08	489	WA	0.0389683541523649	0.138094539206678	0.778529593625744
M8	C5	R2	lambda	9.99999999999999e-08	489	II	0.074510294087825	0.146137023507419	0.611566876458489
M8	C5	R2	lambda	9.99999999999999e-08	489	NO	-0.173468931593262	0.164361653700475	0.294495978294734
M8	C5	R2	lambda	9.99999999999999e-08	489	GL	0.202220613055264	0.200714266185171	0.316975302031638
M3	C8	R2	lambda	9.99999999999999e-08	490	M	-0.417788226564814	0.0990452822970823	6.37687954527323e-05
M3	C8	R2	lambda	9.99999999999999e-08	490	B	-0.566954190315105	0.498305206721997	0.258572963260708
M3	C8	R2	lambda	9.99999999999999e-08	490	MR	-1.14602058864442	0.790897234353797	0.151242482154138
M3	C8	R2	lambda	0.520928991044041	490	AD	-0.0836884920033547	0.140702388985517	0.553601356223665
M3	C8	R2	lambda	0.516304024049623	490	FS	-0.235235738794853	0.176183839756472	0.185514881114552
M3	C8	R2	lambda	9.99999999999999e-08	490	FM	-0.127457052946919	0.122463586212475	0.301115149943546
M3	C8	R2	lambda	9.99999999999999e-08	490	GS	0.0378853940382925	0.114693451475755	0.742033546899826
M3	C8	R2	lambda	9.99999999999999e-08	490	WA	0.0176175658631494	0.143924778681698	0.902890621971219
M3	C8	R2	lambda	9.99999999999999e-08	490	II	0.0239114325891136	0.156352183190172	0.8788510492065
M3	C8	R2	lambda	9.99999999999999e-08	490	NO	-0.149155349776384	0.167899634095867	0.377150057675736
M3	C8	R2	lambda	9.99999999999999e-08	490	GL	0.101568553464185	0.199181576920208	0.611598257322153
M3	C5	R2	lambda	9.99999999999999e-08	491	M	-0.417788222840008	0.0990452826998762	6.37688081356361e-05
M3	C5	R2	lambda	9.99999999999999e-08	491	B	-0.566954185798531	0.498305207417944	0.258572967684028
M3	C5	R2	lambda	9.99999999999999e-08	491	MR	-1.29957578252125	0.75700506628849	0.0898498000919478
M3	C5	R2	lambda	0.471812693899884	491	AD	-0.0921660177496089	0.137112838452714	0.503329028790839
M3	C5	R2	lambda	0.459532071154104	491	FS	-0.230591010832678	0.175550561747166	0.192667681401809
M3	C5	R2	lambda	9.99999999999999e-08	491	FM	-0.124974158111713	0.123410004616476	0.314194506595111
M3	C5	R2	lambda	9.99999999999999e-08	491	GS	0.0572862982280474	0.114936501399783	0.619540932490008
M3	C5	R2	lambda	9.99999999999999e-08	491	WA	0.0389683561068055	0.138094539227878	0.778529582846238
M3	C5	R2	lambda	9.99999999999999e-08	491	II	0.0745102905321555	0.146137023760844	0.611566894044124
M3	C5	R2	lambda	9.99999999999999e-08	491	NO	-0.173468929468567	0.164361653672622	0.294495984085649
M3	C5	R2	lambda	9.99999999999999e-08	491	GL	0.16108729200825	0.192504748197826	0.405296547753352
M3	C5	R2	lambda	9.99999999999999e-08	492	M	-0.417788224014752	0.0990452826200041	6.37688046008443e-05
M3	C5	R2	lambda	9.99999999999999e-08	492	B	-0.566954187454892	0.498305207245886	0.258572966140713
M3	C5	R2	lambda	9.99999999999999e-08	492	MR	-1.29957578233653	0.757005066734614	0.0898498003226936
M3	C5	R2	lambda	0.478653121649524	492	AD	-0.0886898514596732	0.137658732181056	0.521174750940828
M3	C5	R2	lambda	0.468214188164244	492	FS	-0.233558224735517	0.176028257538695	0.188250500630124
M3	C5	R2	lambda	9.99999999999999e-08	492	FM	-0.124974157905327	0.123410004623113	0.314194507415199
M3	C5	R2	lambda	9.99999999999999e-08	492	GS	0.057286298127909	0.114936501431007	0.619540933196251
M3	C5	R2	lambda	9.99999999999999e-08	492	WA	0.0389683547782508	0.138094539246864	0.778529590225876
M3	C5	R2	lambda	9.99999999999999e-08	492	II	0.0745102922535648	0.146137023659716	0.611566885582842
M3	C5	R2	lambda	9.99999999999999e-08	492	NO	-0.173468930615944	0.164361653739154	0.294495981108636
M3	C5	R2	lambda	9.99999999999999e-08	492	GL	0.161087292686087	0.192504748155622	0.405296545683493
M3	C8	R2	lambda	9.99999999999999e-08	493	M	-0.417788227214696	0.0990452819064493	6.3768790080049e-05
M3	C8	R2	lambda	9.99999999999999e-08	493	B	-0.566954191270826	0.498305206728364	0.258572962470372
M3	C8	R2	lambda	9.99999999999999e-08	493	MR	-1.14602058642929	0.790897234200852	0.151242482856249
M3	C8	R2	lambda	0.542421053275186	493	AD	-0.0879826193741815	0.141924409895568	0.537004824103093
M3	C8	R2	lambda	0.539696555727332	493	FS	-0.232970830171076	0.175798232830435	0.18877987154101
M3	C8	R2	lambda	9.99999999999999e-08	493	FM	-0.127457052533877	0.122463586163497	0.301115151307518
M3	C8	R2	lambda	9.99999999999999e-08	493	GS	0.0378853939623394	0.114693451456838	0.742033547357241
M3	C8	R2	lambda	9.99999999999999e-08	493	WA	0.0176175671358754	0.143924778652033	0.902890614971354
M3	C8	R2	lambda	9.99999999999999e-08	493	II	0.0239114317521825	0.15635218315651	0.878851053387617
M3	C8	R2	lambda	9.99999999999999e-08	493	NO	-0.149155348806513	0.167899634032746	0.377150060583655
M3	C8	R2	lambda	9.99999999999999e-08	493	GL	0.101568552760196	0.19918157701136	0.611598259949142
M3	C5	R2	lambda	9.99999999999999e-08	494	M	-0.417788225013747	0.0990452823997602	6.37688000924503e-05
M3	C5	R2	lambda	9.99999999999999e-08	494	B	-0.566954189265484	0.498305207253187	0.258572964638926
M3	C5	R2	lambda	9.99999999999999e-08	494	MR	-1.29957578495388	0.757005066452469	0.089849799569788
M3	C5	R2	lambda	0.474384090967248	494	AD	-0.0894539092697635	0.13723593252998	0.516314556853446
M3	C5	R2	lambda	0.464476473837263	494	FS	-0.233392918508795	0.175667860408183	0.187664439321908
M3	C5	R2	lambda	9.99999999999999e-08	494	FM	-0.124974157757819	0.123410004607623	0.314194507922482
M3	C5	R2	lambda	9.99999999999999e-08	494	GS	0.0572862982181613	0.114936501447142	0.619540932694436
M3	C5	R2	lambda	9.99999999999999e-08	494	WA	0.0389683552330437	0.1380945392321	0.778529587686764
M3	C5	R2	lambda	9.99999999999999e-08	494	II	0.0745102925096997	0.146137023638146	0.611566884307985
M3	C5	R2	lambda	9.99999999999999e-08	494	NO	-0.173468930741029	0.16436165371054	0.294495980679465
M3	C5	R2	lambda	9.99999999999999e-08	494	GL	0.161087292228106	0.192504748253028	0.40529654724931
M3	C6	R2	lambda	9.99999999999999e-08	495	M	-0.417788225447592	0.099045282720812	6.37688022446752e-05
M3	C6	R2	lambda	9.99999999999999e-08	495	B	-0.566954188328095	0.498305207130372	0.258572965303586
M3	C6	R2	lambda	9.99999999999999e-08	495	MR	-1.08701465999886	0.822325442174565	0.190226225026015
M3	C6	R2	lambda	0.477996317529967	495	AD	-0.0870414119742756	0.137985147027046	0.529902664146591
M3	C6	R2	lambda	0.465972199664854	495	FS	-0.233047924242183	0.176297869224605	0.189877778851919
M3	C6	R2	lambda	9.99999999999999e-08	495	FM	-0.128198969678465	0.123362862153639	0.301802824282513
M3	C6	R2	lambda	9.99999999999999e-08	495	GS	0.0530939279235828	0.114960693098792	0.645446532252128
M3	C6	R2	lambda	9.99999999999999e-08	495	WA	0.0660585425224676	0.140124429654925	0.638634667614116
M3	C6	R2	lambda	9.99999999999999e-08	495	II	0.0187427027999417	0.157119227924517	0.905352562060433
M3	C6	R2	lambda	9.99999999999999e-08	495	NO	-0.187659914163397	0.164776547913753	0.258286054421239
M3	C6	R2	lambda	9.99999999999999e-08	495	GL	0.101568553099327	0.199181577095176	0.611598258911639
M3	C5	R2	lambda	9.99999999999999e-08	496	M	-0.41778822822213	0.0990452821217484	6.37687898479198e-05
M3	C5	R2	lambda	9.99999999999999e-08	496	B	-0.566954194139642	0.498305207066509	0.258572960400463
M3	C5	R2	lambda	9.99999999999999e-08	496	MR	-1.29957578793998	0.757005066799583	0.0898497989895967
M3	C5	R2	lambda	0.465032899393503	496	AD	-0.0860965899476872	0.136947088484194	0.53128161618783
M3	C5	R2	lambda	0.45344455577844	496	FS	-0.233412828718856	0.176244318324643	0.189059428269964
M3	C5	R2	lambda	9.99999999999999e-08	496	FM	-0.124974156911528	0.123410004692024	0.314194511508114
M3	C5	R2	lambda	9.99999999999999e-08	496	GS	0.057286297819249	0.114936501487795	0.619540935253085
M3	C5	R2	lambda	9.99999999999999e-08	496	WA	0.0389683542392926	0.138094539273732	0.778529593249513
M3	C5	R2	lambda	9.99999999999999e-08	496	II	0.0745102947941241	0.146137023566683	0.611566873231971
M3	C5	R2	lambda	9.99999999999999e-08	496	NO	-0.173468931588105	0.164361653749842	0.294495978452985
M3	C5	R2	lambda	9.99999999999999e-08	496	GL	0.16108729287419	0.192504748213323	0.405296545277684
M3	C5	R2	lambda	9.99999999999999e-08	497	M	-0.41778822654684	0.0990452822055169	6.37687945916021e-05
M3	C5	R2	lambda	9.99999999999999e-08	497	B	-0.566954190282324	0.498305206972079	0.258572963525117
M3	C5	R2	lambda	9.99999999999999e-08	497	MR	-1.2995757856676	0.757005066295532	0.0898497993311441
M3	C5	R2	lambda	0.519672602761968	497	AD	-0.0887617431345464	0.140178792877416	0.528341458616471
M3	C5	R2	lambda	0.508316366195151	497	FS	-0.231909718195623	0.176667014756597	0.192948252667316
M3	C5	R2	lambda	9.99999999999999e-08	497	FM	-0.124974158004659	0.123410004544915	0.314194506728209
M3	C5	R2	lambda	9.99999999999999e-08	497	GS	0.057286298188484	0.114936501410445	0.619540932763941
M3	C5	R2	lambda	9.99999999999999e-08	497	WA	0.0389683544290319	0.138094539166523	0.778529592032444
M3	C5	R2	lambda	9.99999999999999e-08	497	II	0.0745102940899809	0.146137023459651	0.611566876331966
M3	C5	R2	lambda	9.99999999999999e-08	497	NO	-0.17346893129382	0.164361653673697	0.294495979044214
M3	C5	R2	lambda	9.99999999999999e-08	497	GL	0.161087292962103	0.192504748133164	0.405296544827841
M3	C5	R2	lambda	9.99999999999999e-08	498	M	-0.417788226442009	0.0990452824729511	6.37687974745848e-05
M3	C5	R2	lambda	9.99999999999999e-08	498	B	-0.566954191479645	0.498305207219711	0.258572962762198
M3	C5	R2	lambda	9.99999999999999e-08	498	MR	-1.29957578824531	0.757005066726077	0.08984979888485
M3	C5	R2	lambda	0.470325006043777	498	AD	-0.0854355583329115	0.13735036834596	0.535629485416297
M3	C5	R2	lambda	0.45740346709792	498	FS	-0.233161498010164	0.176209947457964	0.189445741995595
M3	C5	R2	lambda	9.99999999999999e-08	498	FM	-0.124974157692134	0.123410004690556	0.314194508498442
M3	C5	R2	lambda	9.99999999999999e-08	498	GS	0.0572862980576773	0.114936501481986	0.619540933780041
M3	C5	R2	lambda	9.99999999999999e-08	498	WA	0.0389683538191758	0.138094539302122	0.778529595618058
M3	C5	R2	lambda	9.99999999999999e-08	498	II	0.0745102942711112	0.146137023620549	0.611566875859054
M3	C5	R2	lambda	9.99999999999999e-08	498	NO	-0.17346893140017	0.164361653767713	0.294495979024521
M3	C5	R2	lambda	9.99999999999999e-08	498	GL	0.161087292978829	0.192504748238358	0.405296545034781
M3	C5	R2	lambda	9.99999999999999e-08	499	M	-0.417788223485345	0.0990452829091118	6.37688086904157e-05
M3	C5	R2	lambda	9.99999999999999e-08	499	B	-0.566954185759718	0.498305207040996	0.258572967358999
M3	C5	R2	lambda	9.99999999999999e-08	499	MR	-1.29957578886829	0.757005066260806	0.0898497985397443
M3	C5	R2	lambda	0.473135064956114	499	AD	-0.0884869475546452	0.136875186313081	0.519752797759808
M3	C5	R2	lambda	0.459885384387827	499	FS	-0.234300324777779	0.175816139312384	0.186339966467027
M3	C5	R2	lambda	9.99999999999999e-08	499	FM	-0.124974158448214	0.123410004487298	0.314194504796775
M3	C5	R2	lambda	9.99999999999999e-08	499	GS	0.05728629867148	0.114936501410748	0.619540929816649
M3	C5	R2	lambda	9.99999999999999e-08	499	WA	0.0389683539868984	0.138094539274212	0.77852959464659
M3	C5	R2	lambda	9.99999999999999e-08	499	II	0.0745102915125641	0.146137023525473	0.611566888792526
M3	C5	R2	lambda	9.99999999999999e-08	499	NO	-0.173468931202264	0.164361653623925	0.294495979152072
M3	C5	R2	lambda	9.99999999999999e-08	499	GL	0.16108729298878	0.192504748079459	0.405296544619978
M3	C5	R2	lambda	9.99999999999999e-08	500	M	-0.417788221802939	0.0990452830906226	6.37688144148242e-05
M3	C5	R2	lambda	9.99999999999999e-08	500	B	-0.566954184448413	0.498305207544093	0.258572968928636
M3	C5	R2	lambda	9.99999999999999e-08	500	MR	-1.29957578304559	0.757005066431519	0.0898498000242711
M3	C5	R2	lambda	0.455920516876337	500	AD	-0.0900485843265979	0.136080605578427	0.509977435028359
M3	C5	R2	lambda	0.442485231434028	500	FS	-0.23276894015917	0.17602549666711	0.189725126651506
M3	C5	R2	lambda	9.99999999999999e-08	500	FM	-0.124974158268326	0.123410004610307	0.31419450596839
M3	C5	R2	lambda	9.99999999999999e-08	500	GS	0.0572862984020844	0.114936501418444	0.619540931484459
M3	C5	R2	lambda	9.99999999999999e-08	500	WA	0.0389683554639045	0.138094539291783	0.778529586502741
M3	C5	R2	lambda	9.99999999999999e-08	500	II	0.0745102902362958	0.146137023780579	0.611566895504097
M3	C5	R2	lambda	9.99999999999999e-08	500	NO	-0.173468929398438	0.164361653693705	0.294495984340967
M3	C5	R2	lambda	9.99999999999999e-08	500	GL	0.161087292500521	0.192504748133073	0.405296546167316
M12	C5	R2	lambda	9.99999999999999e-08	501	M	-0.417788226947412	0.099045282143983	6.37687930479795e-05
M12	C5	R2	lambda	9.99999999999999e-08	501	B	-0.566954192318113	0.49830520710623	0.258572961955943
M12	C5	R2	lambda	9.99999999999999e-08	501	MR	-0.999796405791184	0.774527537400141	0.200521661449994
M12	C5	R2	lambda	0.494796278029549	501	AD	-0.0877465906378121	0.13878393703505	0.528959259327398
M12	C5	R2	lambda	0.484569084624461	501	FS	-0.231920379038036	0.176120986591933	0.191565933358898
M12	C5	R2	lambda	9.99999999999999e-08	501	FM	-0.124974157075408	0.12341000467327	0.31419451080438
M12	C5	R2	lambda	9.99999999999999e-08	501	GS	0.0572862982410287	0.114936501437572	0.619540932525737
M12	C5	R2	lambda	9.99999999999999e-08	501	WA	0.0389683544752113	0.138094539233043	0.778529591880812
M12	C5	R2	lambda	9.99999999999999e-08	501	II	0.0745102940255101	0.146137023643128	0.611566877086094
M12	C5	R2	lambda	9.99999999999999e-08	501	NO	-0.173468931351491	0.16436165370697	0.294495978981877
M12	C5	R2	lambda	9.99999999999999e-08	501	GL	0.161087292698826	0.192504748160224	0.405296545657697
M3	C5	R2	lambda	9.99999999999999e-08	502	M	-0.417788230276521	0.0990452817538302	6.37687814150425e-05
M3	C5	R2	lambda	9.99999999999999e-08	502	B	-0.566954196078461	0.498305206657298	0.258572958396949
M3	C5	R2	lambda	9.99999999999999e-08	502	MR	-1.29957579324186	0.757005066294233	0.0898497974920408
M3	C5	R2	lambda	0.522563808085975	502	AD	-0.0836248341027523	0.140474611982925	0.553261228643722
M3	C5	R2	lambda	0.513709257697877	502	FS	-0.234647765315225	0.176809823986541	0.188152624726877
M3	C5	R2	lambda	9.99999999999999e-08	502	FM	-0.124974157428082	0.123410004540711	0.314194508930628
M3	C5	R2	lambda	9.99999999999999e-08	502	GS	0.0572862982606117	0.1149365014608	0.619540932476871
M3	C5	R2	lambda	9.99999999999999e-08	502	WA	0.038968353594027	0.138094539188486	0.778529596686251
M3	C5	R2	lambda	9.99999999999999e-08	502	II	0.0745102966399296	0.146137023333213	0.611566863855
M3	C5	R2	lambda	9.99999999999999e-08	502	NO	-0.173468932738288	0.164361653652571	0.294495974990418
M3	C5	R2	lambda	9.99999999999999e-08	502	GL	0.161087292934278	0.192504748072177	0.40529654476048
M3	C8	R2	lambda	9.99999999999999e-08	503	M	-0.417788227065716	0.0990452820129817	6.37687914792054e-05
M3	C8	R2	lambda	9.99999999999999e-08	503	B	-0.566954193135247	0.498305207094527	0.258572961263955
M3	C8	R2	lambda	9.99999999999999e-08	503	MR	-1.14602059379187	0.790897234219509	0.151242480272686
M3	C8	R2	lambda	0.4934300024554	503	AD	-0.0842185045903963	0.138671420264163	0.545293770286032
M3	C8	R2	lambda	0.484589080935697	503	FS	-0.232857906493845	0.175854423824618	0.189131902812406
M3	C8	R2	lambda	9.99999999999999e-08	503	FM	-0.12745705273834	0.12246358627099	0.301115150958728
M3	C8	R2	lambda	9.99999999999999e-08	503	GS	0.0378853940748737	0.114693451488796	0.742033546688038
M3	C8	R2	lambda	9.99999999999999e-08	503	WA	0.0176175656522632	0.143924778725676	0.902890623157296
M3	C8	R2	lambda	9.99999999999999e-08	503	II	0.0239114324685364	0.156352183215329	0.878851049831944
M3	C8	R2	lambda	9.99999999999999e-08	503	NO	-0.149155349181297	0.167899634167466	0.377150059771854
M3	C8	R2	lambda	9.99999999999999e-08	503	GL	0.101568552476252	0.19918157705212	0.611598261015833
M3	C5	R2	lambda	9.99999999999999e-08	504	M	-0.417788227416542	0.099045282016657	6.37687906950988e-05
M3	C5	R2	lambda	9.99999999999999e-08	504	B	-0.566954194074341	0.498305207516705	0.25857296088169
M3	C5	R2	lambda	9.99999999999999e-08	504	MR	-1.29957578933119	0.757005066601714	0.0898497985694412
M3	C5	R2	lambda	0.458268153553	504	AD	-0.0893368570522757	0.136324367991578	0.514070362456894
M3	C5	R2	lambda	0.445712757785524	504	FS	-0.23124485513658	0.175918773560365	0.192343592460843
M3	C5	R2	lambda	9.99999999999999e-08	504	FM	-0.124974157142716	0.123410004681881	0.314194510578925
M3	C5	R2	lambda	9.99999999999999e-08	504	GS	0.0572862980333443	0.114936501497672	0.619540933976292
M3	C5	R2	lambda	9.99999999999999e-08	504	WA	0.0389683555048977	0.138094539272808	0.778529586246331
M3	C5	R2	lambda	9.99999999999999e-08	504	II	0.0745102938773203	0.146137023763342	0.611566878085824
M3	C5	R2	lambda	9.99999999999999e-08	504	NO	-0.173468930911595	0.16436165379405	0.294495980451651
M3	C5	R2	lambda	9.99999999999999e-08	504	GL	0.161087291704711	0.192504748401896	0.405296549129971
M3	C5	R2	lambda	9.99999999999999e-08	505	M	-0.417788225742877	0.0990452823426575	6.37687978242476e-05
M3	C5	R2	lambda	9.99999999999999e-08	505	B	-0.566954189929838	0.49830520744332	0.258572964265599
M3	C5	R2	lambda	9.99999999999999e-08	505	MR	-1.2995757843626	0.757005066478509	0.0898497997241663
M3	C5	R2	lambda	0.478002683178725	505	AD	-0.0907972351534907	0.137704284120312	0.511487444922111
M3	C5	R2	lambda	0.465602086712819	505	FS	-0.230477490017425	0.175890849393432	0.19373810626634
M3	C5	R2	lambda	9.99999999999999e-08	505	FM	-0.124974157804045	0.123410004653274	0.314194507922492
M3	C5	R2	lambda	9.99999999999999e-08	505	GS	0.0572862978751331	0.114936501440853	0.619540934769154
M3	C5	R2	lambda	9.99999999999999e-08	505	WA	0.038968355804363	0.138094539220703	0.778529584508246
M3	C5	R2	lambda	9.99999999999999e-08	505	II	0.0745102927426181	0.146137023694167	0.611566883332727
M3	C5	R2	lambda	9.99999999999999e-08	505	NO	-0.173468929873601	0.164361653756828	0.29449598321185
M3	C5	R2	lambda	9.99999999999999e-08	505	GL	0.161087292341784	0.192504748303385	0.405296547041675
M3	C5	R2	lambda	9.99999999999999e-08	506	M	-0.417788225859017	0.0990452824457123	6.37687985691576e-05
M3	C5	R2	lambda	9.99999999999999e-08	506	B	-0.566954191285328	0.498305207285187	0.258572962986192
M3	C5	R2	lambda	9.99999999999999e-08	506	MR	-1.29957579013348	0.757005066385257	0.089849798284495
M3	C5	R2	lambda	0.486238506192272	506	AD	-0.0857556374650067	0.138240667137222	0.536736290447942
M3	C5	R2	lambda	0.474820832491603	506	FS	-0.233389204820834	0.176404563208425	0.189501682296368
M3	C5	R2	lambda	9.99999999999999e-08	506	FM	-0.124974158067023	0.123410004660797	0.314194506939808
M3	C5	R2	lambda	9.99999999999999e-08	506	GS	0.0572862983374813	0.114936501473638	0.619540932046716
M3	C5	R2	lambda	9.99999999999999e-08	506	WA	0.0389683547250435	0.138094539291286	0.778529590589585
M3	C5	R2	lambda	9.99999999999999e-08	506	II	0.074510293907927	0.146137023648987	0.611566877661502
M3	C5	R2	lambda	9.99999999999999e-08	506	NO	-0.173468930728581	0.164361653725642	0.29449598075792
M3	C5	R2	lambda	9.99999999999999e-08	506	GL	0.161087292398804	0.192504748182838	0.405296546583404
M3	C5	R2	lambda	9.99999999999999e-08	507	M	-0.417788228146802	0.0990452819982381	6.37687888058152e-05
M3	C5	R2	lambda	9.99999999999999e-08	507	B	-0.566954192236983	0.498305206783515	0.258572961717591
M3	C5	R2	lambda	9.99999999999999e-08	507	MR	-1.29957578752037	0.757005066535326	0.0898497989813318
M3	C5	R2	lambda	0.494140569446996	507	AD	-0.0862615159538447	0.138774089984654	0.535910707624785
M3	C5	R2	lambda	0.484221193774204	507	FS	-0.233124533769341	0.176087294031514	0.189210257156618
M3	C5	R2	lambda	9.99999999999999e-08	507	FM	-0.124974157270834	0.123410004622338	0.314194509853855
M3	C5	R2	lambda	9.99999999999999e-08	507	GS	0.0572862980213629	0.114936501447475	0.619540933896709
M3	C5	R2	lambda	9.99999999999999e-08	507	WA	0.0389683539500993	0.138094539195264	0.778529594726924
M3	C5	R2	lambda	9.99999999999999e-08	507	II	0.0745102947736284	0.146137023479487	0.611566873117611
M3	C5	R2	lambda	9.99999999999999e-08	507	NO	-0.173468932127344	0.164361653696814	0.294495976807979
M3	C5	R2	lambda	9.99999999999999e-08	507	GL	0.16108729327204	0.192504748180448	0.405296544043118
M3	C5	R2	lambda	9.99999999999999e-08	508	M	-0.417788226747062	0.0990452824864853	6.37687968947579e-05
M3	C5	R2	lambda	9.99999999999999e-08	508	B	-0.566954189842381	0.498305206943267	0.258572963864393
M3	C5	R2	lambda	9.99999999999999e-08	508	MR	-1.29957578877026	0.757005066954974	0.0898497988528112
M3	C5	R2	lambda	0.483947113294716	508	AD	-0.0878244910901684	0.137775187434404	0.525587745678651
M3	C5	R2	lambda	0.470705492522788	508	FS	-0.23477227001754	0.176103538692766	0.186174905581473
M3	C5	R2	lambda	9.99999999999999e-08	508	FM	-0.124974158139033	0.123410004492585	0.314194506007175
M3	C5	R2	lambda	9.99999999999999e-08	508	GS	0.0572862979825625	0.11493650148218	0.619540934239133
M3	C5	R2	lambda	9.99999999999999e-08	508	WA	0.0389683538206762	0.138094539264349	0.778529595550787
M3	C5	R2	lambda	9.99999999999999e-08	508	II	0.0745102936630424	0.146137023455461	0.611566878359282
M3	C5	R2	lambda	9.99999999999999e-08	508	NO	-0.173468931473729	0.164361653690774	0.294495978596798
M3	C5	R2	lambda	9.99999999999999e-08	508	GL	0.161087293330759	0.192504748230085	0.405296543993246
M3	C5	R2	lambda	9.99999999999999e-08	509	M	-0.417788224072706	0.0990452827957381	6.3768806198687e-05
M3	C5	R2	lambda	9.99999999999999e-08	509	B	-0.566954187204226	0.498305207077677	0.258572966190112
M3	C5	R2	lambda	9.99999999999999e-08	509	MR	-1.29957578373267	0.757005066700731	0.0898497999696755
M3	C5	R2	lambda	0.456687871338797	509	AD	-0.0883398648405312	0.136130358536607	0.518171470147567
M3	C5	R2	lambda	0.441563895040716	509	FS	-0.232671696148151	0.17621520493142	0.190380586051619
M3	C5	R2	lambda	9.99999999999999e-08	509	FM	-0.124974158124729	0.123410004545257	0.314194506267484
M3	C5	R2	lambda	9.99999999999999e-08	509	GS	0.0572862981256184	0.114936501440203	0.619540933238209
M3	C5	R2	lambda	9.99999999999999e-08	509	WA	0.0389683544062711	0.138094539237061	0.778529592268485
M3	C5	R2	lambda	9.99999999999999e-08	509	II	0.0745102918679871	0.146137023556176	0.611566887171023
M3	C5	R2	lambda	9.99999999999999e-08	509	NO	-0.173468931292845	0.1643616536501	0.294495978978077
M3	C5	R2	lambda	9.99999999999999e-08	509	GL	0.161087292745064	0.192504748227199	0.40529654568616
M3	C5	R2	lambda	9.99999999999999e-08	510	M	-0.417788228624631	0.0990452815055782	6.37687828291057e-05
M3	C5	R2	lambda	9.99999999999999e-08	510	B	-0.566954194052615	0.498305206837603	0.258572960255962
M3	C5	R2	lambda	9.99999999999999e-08	510	MR	-1.29957578923867	0.757005066277981	0.0898497984569959
M3	C5	R2	lambda	0.536443443764369	510	AD	-0.0876482828015534	0.141115550367502	0.536229288774545
M3	C5	R2	lambda	0.529927408973197	510	FS	-0.232027824080227	0.175915633727616	0.190849996066356
M3	C5	R2	lambda	9.99999999999999e-08	510	FM	-0.12497415747022	0.123410004565487	0.314194508865024
M3	C5	R2	lambda	9.99999999999999e-08	510	GS	0.057286298498819	0.114936501427718	0.619540930922203
M3	C5	R2	lambda	9.99999999999999e-08	510	WA	0.038968354528285	0.13809453912381	0.778529591416663
M3	C5	R2	lambda	9.99999999999999e-08	510	II	0.0745102951574168	0.146137023480662	0.611566871288889
M3	C5	R2	lambda	9.99999999999999e-08	510	NO	-0.173468931864657	0.164361653649509	0.294495977395999
M3	C5	R2	lambda	9.99999999999999e-08	510	GL	0.161087292325355	0.192504748258818	0.405296546981117
M3	C5	R2	lambda	9.99999999999999e-08	511	M	-0.417788224942212	0.0990452828337552	6.37688045404555e-05
M3	C5	R2	lambda	9.99999999999999e-08	511	B	-0.566954189326104	0.498305207404742	0.258572964732097
M3	C5	R2	lambda	9.99999999999999e-08	511	MR	-1.29957578576479	0.757005067147561	0.0898497996626051
M3	C5	R2	lambda	0.434081981480417	511	AD	-0.0846546766789034	0.135023988248589	0.532406098185337
M3	C5	R2	lambda	0.422026946423875	511	FS	-0.235848716673856	0.17605346469074	0.184062561516825
M3	C5	R2	lambda	9.99999999999999e-08	511	FM	-0.124974157796777	0.123410004732148	0.314194508257837
M3	C5	R2	lambda	9.99999999999999e-08	511	GS	0.0572862979771902	0.114936501528328	0.619540934412323
M3	C5	R2	lambda	9.99999999999999e-08	511	WA	0.0389683538642927	0.138094539379233	0.778529595488838
M3	C5	R2	lambda	9.99999999999999e-08	511	II	0.0745102933223735	0.14613702369541	0.611566880568943
M3	C5	R2	lambda	9.99999999999999e-08	511	NO	-0.173468931292231	0.164361653825676	0.294495979491913
M3	C5	R2	lambda	9.99999999999999e-08	511	GL	0.161087293243337	0.192504748291802	0.405296544396873
M3	C5	R2	lambda	9.99999999999999e-08	512	M	-0.417788228155835	0.0990452819470084	6.37687882793859e-05
M3	C5	R2	lambda	9.99999999999999e-08	512	B	-0.566954194371094	0.498305207181598	0.258572960316712
M3	C5	R2	lambda	9.99999999999999e-08	512	MR	-1.29957578882894	0.757005066570889	0.0898497986785111
M3	C5	R2	lambda	0.483689118598854	512	AD	-0.086664926487433	0.13806287721201	0.531910184202363
M3	C5	R2	lambda	0.473350631603099	512	FS	-0.232595372100494	0.176123630641011	0.190296489481257
M3	C5	R2	lambda	9.99999999999999e-08	512	FM	-0.124974157026249	0.123410004690891	0.314194511062227
M3	C5	R2	lambda	9.99999999999999e-08	512	GS	0.0572862980827718	0.114936501489267	0.619540933649014
M3	C5	R2	lambda	9.99999999999999e-08	512	WA	0.0389683544868434	0.138094539271076	0.778529591875835
M3	C5	R2	lambda	9.99999999999999e-08	512	II	0.0745102949873467	0.146137023624275	0.611566872449976
M3	C5	R2	lambda	9.99999999999999e-08	512	NO	-0.173468931848646	0.164361653753717	0.294495977744214
M3	C5	R2	lambda	9.99999999999999e-08	512	GL	0.161087292391624	0.192504748286755	0.405296546856627
M3	C5	R2	lambda	9.99999999999999e-08	513	M	-0.417788224896532	0.0990452828802581	6.37688051059556e-05
M3	C5	R2	lambda	9.99999999999999e-08	513	B	-0.566954187891303	0.49830520722328	0.258572965755633
M3	C5	R2	lambda	9.99999999999999e-08	513	MR	-1.29957578365717	0.757005066911402	0.089849800075794
M3	C5	R2	lambda	0.45872076768893	513	AD	-0.0887918526852713	0.136535279709429	0.517280537139003
M3	C5	R2	lambda	0.444609017500381	513	FS	-0.233258999796684	0.176129700762826	0.189063242687893
M3	C5	R2	lambda	9.99999999999999e-08	513	FM	-0.124974157977327	0.123410004612232	0.314194507095721
M3	C5	R2	lambda	9.99999999999999e-08	513	GS	0.057286297811112	0.114936501463215	0.619540935227972
M3	C5	R2	lambda	9.99999999999999e-08	513	WA	0.038968354615782	0.138094539286021	0.778529591185836
M3	C5	R2	lambda	9.99999999999999e-08	513	II	0.0745102924457634	0.146137023653725	0.611566884651021
M3	C5	R2	lambda	9.99999999999999e-08	513	NO	-0.173468930708608	0.164361653714143	0.294495980779579
M3	C5	R2	lambda	9.99999999999999e-08	513	GL	0.161087292838466	0.192504748195106	0.405296545337125
M3	C5	R2	lambda	9.99999999999999e-08	514	M	-0.417788224439417	0.0990452825561609	6.37688029781037e-05
M3	C5	R2	lambda	9.99999999999999e-08	514	B	-0.566954188225466	0.498305206918131	0.258572965187886
M3	C5	R2	lambda	9.99999999999999e-08	514	MR	-1.29957578694721	0.757005066303628	0.0898497990239061
M3	C5	R2	lambda	0.48161935583346	514	AD	-0.0864476836107189	0.137760261021502	0.532039324222601
M3	C5	R2	lambda	0.470517524064585	514	FS	-0.233739123879764	0.17617478914477	0.18827578768645
M3	C5	R2	lambda	9.99999999999999e-08	514	FM	-0.124974157817816	0.123410004598433	0.314194507655783
M3	C5	R2	lambda	9.99999999999999e-08	514	GS	0.0572862985883277	0.114936501396488	0.619540930280828
M3	C5	R2	lambda	9.99999999999999e-08	514	WA	0.0389683538901832	0.138094539199887	0.778529595065618
M3	C5	R2	lambda	9.99999999999999e-08	514	II	0.0745102926682664	0.14613702352685	0.611566883280434
M3	C5	R2	lambda	9.99999999999999e-08	514	NO	-0.17346893170541	0.164361653633536	0.294495977789527
M3	C5	R2	lambda	9.99999999999999e-08	514	GL	0.161087293140428	0.192504748064344	0.405296544143124
M3	C5	R2	lambda	9.99999999999999e-08	515	M	-0.417788226053882	0.0990452823723302	6.37687973896853e-05
M3	C5	R2	lambda	9.99999999999999e-08	515	B	-0.566954189752447	0.498305207115054	0.258572964102196
M3	C5	R2	lambda	9.99999999999999e-08	515	MR	-1.29957578920981	0.757005066181612	0.0898497984238425
M3	C5	R2	lambda	0.503976877281621	515	AD	-0.0862576080079482	0.139521584676092	0.538111023346791
M3	C5	R2	lambda	0.494118260162296	515	FS	-0.23243376756599	0.176222590953086	0.190847964798011
M3	C5	R2	lambda	9.99999999999999e-08	515	FM	-0.124974157956088	0.123410004669088	0.314194507399025
M3	C5	R2	lambda	9.99999999999999e-08	515	GS	0.0572862984908673	0.114936501406056	0.619540930904837
M3	C5	R2	lambda	9.99999999999999e-08	515	WA	0.0389683540092725	0.138094539212223	0.778529594426035
M3	C5	R2	lambda	9.99999999999999e-08	515	II	0.0745102939624771	0.146137023555713	0.611566877174208
M3	C5	R2	lambda	9.99999999999999e-08	515	NO	-0.173468930577778	0.164361653731429	0.294495981191581
M3	C5	R2	lambda	9.99999999999999e-08	515	GL	0.161087293573982	0.192504748172234	0.405296543146811
M3	C5	R2	lambda	9.99999999999999e-08	516	M	-0.417788226101112	0.099045282227455	6.37687958502618e-05
M3	C5	R2	lambda	9.99999999999999e-08	516	B	-0.566954189419388	0.498305206896944	0.258572964172942
M3	C5	R2	lambda	9.99999999999999e-08	516	MR	-1.29957578590085	0.757005066254878	0.0898497992575842
M3	C5	R2	lambda	0.518180557600112	516	AD	-0.0890105139869898	0.140232825949282	0.527347859077791
M3	C5	R2	lambda	0.511610724445373	516	FS	-0.233255794967368	0.175896746183497	0.188490228546117
M3	C5	R2	lambda	9.99999999999999e-08	516	FM	-0.124974157826427	0.123410004602683	0.314194507639208
M3	C5	R2	lambda	9.99999999999999e-08	516	GS	0.0572862984267309	0.114936501399447	0.61954093127622
M3	C5	R2	lambda	9.99999999999999e-08	516	WA	0.0389683544033612	0.138094539157175	0.778529592159869
M3	C5	R2	lambda	9.99999999999999e-08	516	II	0.074510293712704	0.146137023528833	0.611566878300811
M3	C5	R2	lambda	9.99999999999999e-08	516	NO	-0.173468931412436	0.164361653651481	0.294495978651582
M3	C5	R2	lambda	9.99999999999999e-08	516	GL	0.161087292865027	0.192504748090072	0.405296545004937
M3	C5	R2	lambda	9.99999999999999e-08	517	M	-0.417788221963543	0.0990452833408369	6.37688165072747e-05
M3	C5	R2	lambda	9.99999999999999e-08	517	B	-0.566954185311975	0.498305207846342	0.258572968495609
M3	C5	R2	lambda	9.99999999999999e-08	517	MR	-1.29957578570905	0.757005066862907	0.089849799557515
M3	C5	R2	lambda	0.419179336396041	517	AD	-0.0897520565520969	0.134008148713104	0.504875707149122
M3	C5	R2	lambda	0.405797718223747	517	FS	-0.233929138786804	0.175603328074717	0.186503074893308
M3	C5	R2	lambda	9.99999999999999e-08	517	FM	-0.124974158458348	0.123410004737277	0.314194505731945
M3	C5	R2	lambda	9.99999999999999e-08	517	GS	0.0572862980782943	0.114936501489266	0.619540933676344
M3	C5	R2	lambda	9.99999999999999e-08	517	WA	0.0389683554411667	0.138094539379391	0.778529586765303
M3	C5	R2	lambda	9.99999999999999e-08	517	II	0.0745102908785166	0.146137023939444	0.611566892825742
M3	C5	R2	lambda	9.99999999999999e-08	517	NO	-0.173468930040605	0.164361653860469	0.294495983052601
M3	C5	R2	lambda	9.99999999999999e-08	517	GL	0.161087292591926	0.192504748312514	0.405296546337832
M3	C5	R2	lambda	9.99999999999999e-08	518	M	-0.417788226824778	0.099045282355928	6.3768795425271e-05
M3	C5	R2	lambda	9.99999999999999e-08	518	B	-0.566954190807429	0.498305206717911	0.258572962846596
M3	C5	R2	lambda	9.99999999999999e-08	518	MR	-1.29957578356306	0.757005066571441	0.0898497999569699
M3	C5	R2	lambda	0.490637708697816	518	AD	-0.0855330429124699	0.138689711059341	0.539105884878786
M3	C5	R2	lambda	0.480503729634886	518	FS	-0.233872923584677	0.176224235069426	0.18814831793675
M3	C5	R2	lambda	9.99999999999999e-08	518	FM	-0.124974157813952	0.123410004618482	0.314194507748784
M3	C5	R2	lambda	9.99999999999999e-08	518	GS	0.0572862980781808	0.114936501427995	0.619540933490628
M3	C5	R2	lambda	9.99999999999999e-08	518	WA	0.0389683538124354	0.138094539160777	0.778529595434687
M3	C5	R2	lambda	9.99999999999999e-08	518	II	0.0745102946286365	0.146137023477188	0.611566873803973
M3	C5	R2	lambda	9.99999999999999e-08	518	NO	-0.173468932134275	0.16436165364466	0.294495976636693
M3	C5	R2	lambda	9.99999999999999e-08	518	GL	0.161087292981201	0.192504748033169	0.405296544529551
M3	C5	R2	lambda	9.99999999999999e-08	519	M	-0.417788227176997	0.0990452823033869	6.3768794083415e-05
M3	C5	R2	lambda	9.99999999999999e-08	519	B	-0.566954193102296	0.498305207223622	0.258572961413803
M3	C5	R2	lambda	9.99999999999999e-08	519	MR	-1.29957578848558	0.757005066647447	0.0898497987937622
M3	C5	R2	lambda	0.476860673322443	519	AD	-0.0868597038609652	0.137658186621844	0.529786671111025
M3	C5	R2	lambda	0.462265187184401	519	FS	-0.231677013886163	0.176521305887896	0.193027032332177
M3	C5	R2	lambda	9.99999999999999e-08	519	FM	-0.124974157994358	0.123410004633805	0.314194507114256
M3	C5	R2	lambda	9.99999999999999e-08	519	GS	0.0572862980847997	0.114936501467121	0.619540933569262
M3	C5	R2	lambda	9.99999999999999e-08	519	WA	0.0389683541371298	0.138094539247482	0.77852959377373
M3	C5	R2	lambda	9.99999999999999e-08	519	II	0.0745102947692234	0.146137023601302	0.611566873435042
M3	C5	R2	lambda	9.99999999999999e-08	519	NO	-0.173468931631331	0.164361653756994	0.294495978354381
M3	C5	R2	lambda	9.99999999999999e-08	519	GL	0.161087292536436	0.192504748182437	0.405296546182966
M3	C5	R2	lambda	9.99999999999999e-08	520	M	-0.417788227927997	0.0990452822122572	6.37687914284488e-05
M3	C5	R2	lambda	9.99999999999999e-08	520	B	-0.56695419335235	0.49830520723492	0.258572961216152
M3	C5	R2	lambda	9.99999999999999e-08	520	MR	-1.29957578733844	0.757005066754501	0.0898497991168257
M3	C5	R2	lambda	0.457675903617906	520	AD	-0.0849402977095853	0.136432441872535	0.535266422593371
M3	C5	R2	lambda	0.44714551249689	520	FS	-0.235282477109816	0.176247927464502	0.18558667592931
M3	C5	R2	lambda	9.99999999999999e-08	520	FM	-0.124974157593175	0.123410004696354	0.314194508901855
M3	C5	R2	lambda	9.99999999999999e-08	520	GS	0.0572862978742053	0.114936501520413	0.619540935016866
M3	C5	R2	lambda	9.99999999999999e-08	520	WA	0.0389683541258506	0.13809453932046	0.778529593950061
M3	C5	R2	lambda	9.99999999999999e-08	520	II	0.0745102953960868	0.146137023614112	0.611566870474585
M3	C5	R2	lambda	9.99999999999999e-08	520	NO	-0.173468932105544	0.164361653820159	0.294495977228014
M3	C5	R2	lambda	9.99999999999999e-08	520	GL	0.16108729308919	0.19250474821557	0.405296544659125
M3	C5	R2	lambda	9.99999999999999e-08	521	M	-0.417788226009135	0.0990452821882475	6.37687956786099e-05
M3	C5	R2	lambda	9.99999999999999e-08	521	B	-0.566954190917963	0.498305207215635	0.258572963226366
M3	C5	R2	lambda	9.99999999999999e-08	521	MR	-1.29957578558392	0.757005066375132	0.0898497993846251
M3	C5	R2	lambda	0.491559852814736	521	AD	-0.0887456420396544	0.138307344791891	0.522865120529637
M3	C5	R2	lambda	0.480773203476655	521	FS	-0.232289392416211	0.175906106583733	0.190331816206326
M3	C5	R2	lambda	9.99999999999999e-08	521	FM	-0.12497415778878	0.12341000459078	0.314194507737698
M3	C5	R2	lambda	9.99999999999999e-08	521	GS	0.0572862981571485	0.114936501429806	0.619540933014117
M3	C5	R2	lambda	9.99999999999999e-08	521	WA	0.0389683550991181	0.138094539197135	0.778529588373098
M3	C5	R2	lambda	9.99999999999999e-08	521	II	0.0745102933620932	0.146137023634993	0.611566880232373
M3	C5	R2	lambda	9.99999999999999e-08	521	NO	-0.17346893117067	0.164361653718827	0.294495979516207
M3	C5	R2	lambda	9.99999999999999e-08	521	GL	0.161087292402573	0.192504748163985	0.405296546526677
M3	C5	R2	lambda	9.99999999999999e-08	522	M	-0.417788228171515	0.0990452824474933	6.37687931792772e-05
M3	C5	R2	lambda	9.99999999999999e-08	522	B	-0.566954193675683	0.498305206873188	0.258572960603785
M3	C5	R2	lambda	9.99999999999999e-08	522	MR	-1.29957578894349	0.757005067079758	0.089849798862761
M3	C5	R2	lambda	0.459642841473038	522	AD	-0.0823051828082713	0.13693094892231	0.549430925287064
M3	C5	R2	lambda	0.444320621713741	522	FS	-0.234145130481524	0.176797679861142	0.189060464079637
M3	C5	R2	lambda	9.99999999999999e-08	522	FM	-0.124974157300325	0.123410004675944	0.31419450994927
M3	C5	R2	lambda	9.99999999999999e-08	522	GS	0.0572862976194203	0.114936501523842	0.619540936582511
M3	C5	R2	lambda	9.99999999999999e-08	522	WA	0.0389683532443545	0.138094539299018	0.778529598793311
M3	C5	R2	lambda	9.99999999999999e-08	522	II	0.0745102952431029	0.146137023502415	0.611566870932894
M3	C5	R2	lambda	9.99999999999999e-08	522	NO	-0.173468932392676	0.164361653716788	0.294495976132924
M3	C5	R2	lambda	9.99999999999999e-08	522	GL	0.161087293799869	0.192504748259944	0.40529654270422
M3	C5	R2	lambda	9.99999999999999e-08	523	M	-0.417788228506456	0.0990452816676542	6.37687847040858e-05
M3	C5	R2	lambda	9.99999999999999e-08	523	B	-0.566954194279026	0.498305207091712	0.258572960308213
M3	C5	R2	lambda	9.99999999999999e-08	523	MR	-1.29957579171373	0.757005066176776	0.08984979781403
M3	C5	R2	lambda	0.527612422605657	523	AD	-0.0858329639316281	0.140695895410419	0.543488640226265
M3	C5	R2	lambda	0.520376956165029	523	FS	-0.232816501462524	0.176506417280878	0.190832175918937
M3	C5	R2	lambda	9.99999999999999e-08	523	FM	-0.124974157125665	0.123410004625819	0.314194510426062
M3	C5	R2	lambda	9.99999999999999e-08	523	GS	0.0572862984896495	0.114936501447341	0.619540931037872
M3	C5	R2	lambda	9.99999999999999e-08	523	WA	0.0389683542318441	0.138094539204542	0.778529593182704
M3	C5	R2	lambda	9.99999999999999e-08	523	II	0.0745102953487918	0.146137023523175	0.61156687047902
M3	C5	R2	lambda	9.99999999999999e-08	523	NO	-0.173468932188355	0.164361653725603	0.294495976723335
M3	C5	R2	lambda	9.99999999999999e-08	523	GL	0.161087292703923	0.192504748224331	0.405296545798602
M3	C5	R2	lambda	9.99999999999999e-08	524	M	-0.417788224269173	0.0990452828554608	6.37688063283551e-05
M3	C5	R2	lambda	9.99999999999999e-08	524	B	-0.566954187879476	0.498305207401565	0.258572965934514
M3	C5	R2	lambda	9.99999999999999e-08	524	MR	-1.29957578193909	0.757005067034552	0.089849800544155
M3	C5	R2	lambda	0.445941448875726	524	AD	-0.0887046731714138	0.135644861013969	0.514953172122026
M3	C5	R2	lambda	0.433731337497304	524	FS	-0.234519133093683	0.17582272961274	0.185949759848745
M3	C5	R2	lambda	9.99999999999999e-08	524	FM	-0.12497415790893	0.123410004653082	0.314194507518126
M3	C5	R2	lambda	9.99999999999999e-08	524	GS	0.0572862978343144	0.114936501504273	0.619540935211257
M3	C5	R2	lambda	9.99999999999999e-08	524	WA	0.0389683550115332	0.13809453932817	0.778529589062212
M3	C5	R2	lambda	9.99999999999999e-08	524	II	0.0745102921300745	0.146137023749209	0.611566886389946
M3	C5	R2	lambda	9.99999999999999e-08	524	NO	-0.173468930611694	0.16436165375097	0.294495981154846
M3	C5	R2	lambda	9.99999999999999e-08	524	GL	0.161087292824391	0.192504748284093	0.405296545594099
M3	C5	R2	lambda	9.99999999999999e-08	525	M	-0.417788227932705	0.0990452822371109	6.37687916625842e-05
M3	C5	R2	lambda	9.99999999999999e-08	525	B	-0.566954193267488	0.49830520706993	0.258572961130444
M3	C5	R2	lambda	9.99999999999999e-08	525	MR	-1.29957579406586	0.757005066546987	0.0898497973973535
M3	C5	R2	lambda	0.496869950501206	525	AD	-0.0821172039657632	0.139123286032399	0.556628221707272
M3	C5	R2	lambda	0.485990504050106	525	FS	-0.234619436141003	0.176756286038726	0.18807304370577
M3	C5	R2	lambda	9.99999999999999e-08	525	FM	-0.124974157438469	0.123410004691944	0.314194509480014
M3	C5	R2	lambda	9.99999999999999e-08	525	GS	0.0572862984924916	0.114936501487574	0.619540931142928
M3	C5	R2	lambda	9.99999999999999e-08	525	WA	0.0389683528594513	0.138094539333363	0.778529600976338
M3	C5	R2	lambda	9.99999999999999e-08	525	II	0.0745102956247052	0.146137023482928	0.611566869064327
M3	C5	R2	lambda	9.99999999999999e-08	525	NO	-0.173468932618825	0.164361653780821	0.29449597569468
M3	C5	R2	lambda	9.99999999999999e-08	525	GL	0.161087293550141	0.192504748288396	0.405296543498134
M3	C5	R2	lambda	9.99999999999999e-08	526	M	-0.417788226248027	0.0990452826857527	6.37688000271627e-05
M3	C5	R2	lambda	9.99999999999999e-08	526	B	-0.5669541897093	0.498305207057523	0.258572964083607
M3	C5	R2	lambda	9.99999999999999e-08	526	MR	-1.2995757867113	0.757005066856147	0.0898497993114136
M3	C5	R2	lambda	0.462156091749177	526	AD	-0.0866153169553979	0.136896510508725	0.528664589910739
M3	C5	R2	lambda	0.448962989651766	526	FS	-0.233648591998754	0.17608413228124	0.188220135138451
M3	C5	R2	lambda	9.99999999999999e-08	526	FM	-0.124974157586595	0.123410004671686	0.314194508831043
M3	C5	R2	lambda	9.99999999999999e-08	526	GS	0.0572862978198487	0.114936501465618	0.619540935181953
M3	C5	R2	lambda	9.99999999999999e-08	526	WA	0.0389683537002827	0.138094539276522	0.778529596235847
M3	C5	R2	lambda	9.99999999999999e-08	526	II	0.0745102939555803	0.146137023572178	0.611566877247185
M3	C5	R2	lambda	9.99999999999999e-08	526	NO	-0.173468932060519	0.164361653777248	0.294495977227285
M3	C5	R2	lambda	9.99999999999999e-08	526	GL	0.16108729341599	0.192504748172276	0.405296543605471
M3	C5	R2	lambda	9.99999999999999e-08	527	M	-0.417788227466877	0.0990452821173619	6.37687915707045e-05
M3	C5	R2	lambda	9.99999999999999e-08	527	B	-0.566954194184616	0.498305207072271	0.25857296036845
M3	C5	R2	lambda	9.99999999999999e-08	527	MR	-1.29957579538523	0.757005066276719	0.0898497969644673
M3	C5	R2	lambda	0.492234507840638	527	AD	-0.0832966400199695	0.138670095788277	0.549688561979525
M3	C5	R2	lambda	0.481953467015687	527	FS	-0.233415924821928	0.176216774765548	0.188985217341949
M3	C5	R2	lambda	9.99999999999999e-08	527	FM	-0.124974156758599	0.123410004714156	0.314194512182871
M3	C5	R2	lambda	9.99999999999999e-08	527	GS	0.0572862985684845	0.114936501458823	0.619540930591595
M3	C5	R2	lambda	9.99999999999999e-08	527	WA	0.038968353317501	0.13809453927691	0.778529598354126
M3	C5	R2	lambda	9.99999999999999e-08	527	II	0.0745102946659738	0.146137023549563	0.611566873801893
M3	C5	R2	lambda	9.99999999999999e-08	527	NO	-0.173468932458901	0.164361653732538	0.294495975995837
M3	C5	R2	lambda	9.99999999999999e-08	527	GL	0.161087293055034	0.192504748205432	0.405296544733637
M3	C5	R2	lambda	9.99999999999999e-08	528	M	-0.41778822579694	0.0990452825160993	6.37687994085805e-05
M3	C5	R2	lambda	9.99999999999999e-08	528	B	-0.566954189445035	0.498305207177885	0.258572964417921
M3	C5	R2	lambda	9.99999999999999e-08	528	MR	-1.29957578723989	0.757005066561861	0.0898497990604716
M3	C5	R2	lambda	0.488829985208524	528	AD	-0.0868593756770259	0.138309096599937	0.531722148552187
M3	C5	R2	lambda	0.477387601823617	528	FS	-0.233950062612894	0.176263542921867	0.188101668213997
M3	C5	R2	lambda	9.99999999999999e-08	528	FM	-0.124974158242409	0.123410004610296	0.314194506068083
M3	C5	R2	lambda	9.99999999999999e-08	528	GS	0.0572862981228537	0.114936501448022	0.619540933278872
M3	C5	R2	lambda	9.99999999999999e-08	528	WA	0.038968354306779	0.138094539248042	0.77852959283605
M3	C5	R2	lambda	9.99999999999999e-08	528	II	0.0745102937535123	0.146137023594664	0.611566878266244
M3	C5	R2	lambda	9.99999999999999e-08	528	NO	-0.173468931004932	0.164361653741135	0.294495980039342
M3	C5	R2	lambda	9.99999999999999e-08	528	GL	0.161087293179269	0.192504748130192	0.405296544190318
M3	C5	R2	lambda	9.99999999999999e-08	529	M	-0.417788224725972	0.0990452827892382	6.37688046070074e-05
M3	C5	R2	lambda	9.99999999999999e-08	529	B	-0.566954187627786	0.498305207263163	0.258572966013026
M3	C5	R2	lambda	9.99999999999999e-08	529	MR	-1.29957578715109	0.757005066360003	0.0898497989979094
M3	C5	R2	lambda	0.471537978064452	529	AD	-0.0880718037161155	0.137153478524413	0.522551631795806
M3	C5	R2	lambda	0.457854699377481	529	FS	-0.232992988396705	0.176316486970426	0.19002741421656
M3	C5	R2	lambda	9.99999999999999e-08	529	FM	-0.12497415842432	0.123410004588399	0.314194505282714
M3	C5	R2	lambda	9.99999999999999e-08	529	GS	0.0572862982018843	0.114936501415109	0.619540932696337
M3	C5	R2	lambda	9.99999999999999e-08	529	WA	0.0389683547265294	0.138094539233323	0.778529590490876
M3	C5	R2	lambda	9.99999999999999e-08	529	II	0.0745102928473741	0.1461370236458	0.611566882715101
M3	C5	R2	lambda	9.99999999999999e-08	529	NO	-0.17346893050064	0.164361653728423	0.294495981396006
M3	C5	R2	lambda	9.99999999999999e-08	529	GL	0.161087292846119	0.192504748042191	0.405296544943525
M3	C5	R2	lambda	9.99999999999999e-08	530	M	-0.417788224950328	0.0990452824875497	6.37688011066617e-05
M3	C5	R2	lambda	9.99999999999999e-08	530	B	-0.566954188381763	0.498305207017562	0.258572965151915
M3	C5	R2	lambda	9.99999999999999e-08	530	MR	-1.29957578331765	0.75700506644619	0.0898497999643474
M3	C5	R2	lambda	0.491102524456415	530	AD	-0.0880700488883983	0.138468270164356	0.526506500885273
M3	C5	R2	lambda	0.480180550378232	530	FS	-0.232404018637654	0.176058714149842	0.190495815258744
M3	C5	R2	lambda	9.99999999999999e-08	530	FM	-0.124974157589132	0.123410004602343	0.314194508551051
M3	C5	R2	lambda	9.99999999999999e-08	530	GS	0.0572862981481339	0.114936501431737	0.619540933075019
M3	C5	R2	lambda	9.99999999999999e-08	530	WA	0.0389683550083809	0.13809453921988	0.778529588910595
M3	C5	R2	lambda	9.99999999999999e-08	530	II	0.0745102922577849	0.146137023604835	0.611566885429162
M3	C5	R2	lambda	9.99999999999999e-08	530	NO	-0.173468930519708	0.164361653630856	0.294495981058714
M3	C5	R2	lambda	9.99999999999999e-08	530	GL	0.161087292566113	0.192504748108565	0.405296545917418
M3	C5	R2	lambda	9.99999999999999e-08	531	M	-0.417788227773804	0.0990452822510078	6.37687921712233e-05
M3	C5	R2	lambda	9.99999999999999e-08	531	B	-0.566954192592259	0.498305207015656	0.258572961641635
M3	C5	R2	lambda	9.99999999999999e-08	531	MR	-1.29957578972445	0.757005066833236	0.0898497985704616
M3	C5	R2	lambda	0.472417694272951	531	AD	-0.0843664297116732	0.13758646864374	0.541428454718168
M3	C5	R2	lambda	0.461402725392828	531	FS	-0.234217723742105	0.176305109573961	0.187705167888362
M3	C5	R2	lambda	9.99999999999999e-08	531	FM	-0.124974157226671	0.123410004704112	0.314194510342481
M3	C5	R2	lambda	9.99999999999999e-08	531	GS	0.057286297975822	0.114936501485492	0.619540934290355
M3	C5	R2	lambda	9.99999999999999e-08	531	WA	0.0389683539226648	0.138094539247893	0.778529594960863
M3	C5	R2	lambda	9.99999999999999e-08	531	II	0.0745102949489061	0.146137023572379	0.611566872507152
M3	C5	R2	lambda	9.99999999999999e-08	531	NO	-0.173468931586699	0.164361653741344	0.294495978432082
M3	C5	R2	lambda	9.99999999999999e-08	531	GL	0.1610872933606	0.192504748253617	0.40529654396379
M3	C5	R2	lambda	9.99999999999999e-08	532	M	-0.417788226596476	0.0990452822991673	6.3768795399261e-05
M3	C5	R2	lambda	9.99999999999999e-08	532	B	-0.566954191444191	0.49830520711641	0.258572962693805
M3	C5	R2	lambda	9.99999999999999e-08	532	MR	-1.29957578632522	0.75700506671465	0.0898497993461675
M3	C5	R2	lambda	0.490387667373967	532	AD	-0.086661269968615	0.138628646902296	0.533599066515523
M3	C5	R2	lambda	0.477874655840783	532	FS	-0.231846793310505	0.176249238380379	0.19202553445751
M3	C5	R2	lambda	9.99999999999999e-08	532	FM	-0.124974157509622	0.123410004674595	0.314194509138593
M3	C5	R2	lambda	9.99999999999999e-08	532	GS	0.0572862979498182	0.114936501460122	0.619540934371896
M3	C5	R2	lambda	9.99999999999999e-08	532	WA	0.0389683541370472	0.138094539242575	0.778529593766527
M3	C5	R2	lambda	9.99999999999999e-08	532	II	0.0745102942032144	0.146137023623193	0.611566876189516
M3	C5	R2	lambda	9.99999999999999e-08	532	NO	-0.173468931822208	0.16436165375787	0.294495977829394
M3	C5	R2	lambda	9.99999999999999e-08	532	GL	0.161087292870992	0.19250474820073	0.405296545256381
M3	C5	R2	lambda	9.99999999999999e-08	533	M	-0.417788226194056	0.0990452822665188	6.3768796018231e-05
M3	C5	R2	lambda	9.99999999999999e-08	533	B	-0.566954190244141	0.498305206995422	0.258572963579065
M3	C5	R2	lambda	9.99999999999999e-08	533	MR	-1.29957578568679	0.757005066341843	0.0898497993457829
M3	C5	R2	lambda	0.497746997865467	533	AD	-0.0890053502178695	0.138961416381552	0.523609352135614
M3	C5	R2	lambda	0.487819225621953	533	FS	-0.232233994168924	0.175979212050272	0.190618762434715
M3	C5	R2	lambda	9.99999999999999e-08	533	FM	-0.124974158194814	0.123410004622333	0.314194506298147
M3	C5	R2	lambda	9.99999999999999e-08	533	GS	0.0572862983050917	0.114936501433811	0.619540932123254
M3	C5	R2	lambda	9.99999999999999e-08	533	WA	0.0389683546780085	0.1380945391791	0.778529590674659
M3	C5	R2	lambda	9.99999999999999e-08	533	II	0.0745102941638724	0.146137023544796	0.611566876186509
M3	C5	R2	lambda	9.99999999999999e-08	533	NO	-0.173468932026315	0.164361653687055	0.294495977058732
M3	C5	R2	lambda	9.99999999999999e-08	533	GL	0.161087292395512	0.19250474816359	0.405296546546213
M3	C5	R2	lambda	9.99999999999999e-08	534	M	-0.417788225829632	0.0990452823553125	6.37687977462069e-05
M3	C5	R2	lambda	9.99999999999999e-08	534	B	-0.566954190879253	0.498305207201553	0.258572963245271
M3	C5	R2	lambda	9.99999999999999e-08	534	MR	-1.2995757854286	0.757005066626414	0.0898497995270416
M3	C5	R2	lambda	0.478312324420331	534	AD	-0.0884975224058017	0.137728221865898	0.522285940043159
M3	C5	R2	lambda	0.464451808133827	534	FS	-0.231167432174444	0.176284347093792	0.19340545396924
M3	C5	R2	lambda	9.99999999999999e-08	534	FM	-0.12497415779648	0.123410004628387	0.314194507854621
M3	C5	R2	lambda	9.99999999999999e-08	534	GS	0.0572862981117346	0.114936501458692	0.619540933379206
M3	C5	R2	lambda	9.99999999999999e-08	534	WA	0.0389683545836653	0.138094539249263	0.778529591306132
M3	C5	R2	lambda	9.99999999999999e-08	534	II	0.0745102931812024	0.146137023622108	0.611566881064299
M3	C5	R2	lambda	9.99999999999999e-08	534	NO	-0.173468930983632	0.164361653704444	0.294495979991188
M3	C5	R2	lambda	9.99999999999999e-08	534	GL	0.161087292573896	0.192504748276695	0.405296546303169
M3	C5	R2	lambda	9.99999999999999e-08	535	M	-0.417788225229814	0.0990452826310305	6.37688018683546e-05
M3	C5	R2	lambda	9.99999999999999e-08	535	B	-0.566954188971478	0.498305207201742	0.258572964835139
M3	C5	R2	lambda	9.99999999999999e-08	535	MR	-1.29957578577071	0.757005066690086	0.0898497994705305
M3	C5	R2	lambda	0.481732181982423	535	AD	-0.0864237860114539	0.138175701830323	0.533383254830033
M3	C5	R2	lambda	0.469633977692568	535	FS	-0.232869830790546	0.176320054419707	0.190268134708642
M3	C5	R2	lambda	9.99999999999999e-08	535	FM	-0.124974158032573	0.123410004665737	0.314194507091632
M3	C5	R2	lambda	9.99999999999999e-08	535	GS	0.0572862980334458	0.11493650147058	0.619540933893248
M3	C5	R2	lambda	9.99999999999999e-08	535	WA	0.0389683545718235	0.138094539270167	0.778529591404278
M3	C5	R2	lambda	9.99999999999999e-08	535	II	0.0745102932329458	0.146137023627229	0.611566880829822
M3	C5	R2	lambda	9.99999999999999e-08	535	NO	-0.173468930669419	0.164361653728247	0.294495980929029
M3	C5	R2	lambda	9.99999999999999e-08	535	GL	0.161087292962695	0.192504748219578	0.405296545035999
M3	C5	R2	lambda	9.99999999999999e-08	536	M	-0.417788225646799	0.09904528246811	6.37687992863183e-05
M3	C5	R2	lambda	9.99999999999999e-08	536	B	-0.566954189183418	0.49830520730145	0.258572964753065
M3	C5	R2	lambda	9.99999999999999e-08	536	MR	-1.29957578790206	0.757005066541591	0.0898497988912905
M3	C5	R2	lambda	0.478130071216858	536	AD	-0.0873946256266559	0.137774034271857	0.527608003051325
M3	C5	R2	lambda	0.469026407301486	536	FS	-0.234089481415337	0.1759888934981	0.187160645604236
M3	C5	R2	lambda	9.99999999999999e-08	536	FM	-0.124974157751956	0.123410004670047	0.314194508188309
M3	C5	R2	lambda	9.99999999999999e-08	536	GS	0.0572862981238916	0.114936501470423	0.619540933340688
M3	C5	R2	lambda	9.99999999999999e-08	536	WA	0.038968355362221	0.138094539277398	0.77852958704283
M3	C5	R2	lambda	9.99999999999999e-08	536	II	0.0745102930596235	0.146137023701575	0.611566881837885
M3	C5	R2	lambda	9.99999999999999e-08	536	NO	-0.173468930279335	0.164361653745172	0.294495982056495
M3	C5	R2	lambda	9.99999999999999e-08	536	GL	0.161087292711488	0.192504748236194	0.405296545805456
M3	C5	R2	lambda	9.99999999999999e-08	537	M	-0.417788222825507	0.0990452830722886	6.3768811842855e-05
M3	C5	R2	lambda	9.99999999999999e-08	537	B	-0.566954185442203	0.498305207478049	0.258572968037929
M3	C5	R2	lambda	9.99999999999999e-08	537	MR	-1.29957578425138	0.757005066434755	0.0898497997329287
M3	C5	R2	lambda	0.456464705844653	537	AD	-0.0899556709798091	0.136238219988881	0.51090106082345
M3	C5	R2	lambda	0.443429933080543	537	FS	-0.232913891935442	0.175865281700124	0.189053699842946
M3	C5	R2	lambda	9.99999999999999e-08	537	FM	-0.124974158422851	0.123410004630542	0.314194505452601
M3	C5	R2	lambda	9.99999999999999e-08	537	GS	0.0572862981276859	0.114936501427984	0.619540933188414
M3	C5	R2	lambda	9.99999999999999e-08	537	WA	0.0389683557591547	0.13809453926328	0.778529584824822
M3	C5	R2	lambda	9.99999999999999e-08	537	II	0.0745102910654917	0.146137023779153	0.611566891543396
M3	C5	R2	lambda	9.99999999999999e-08	537	NO	-0.173468929573543	0.164361653714137	0.294495983916615
M3	C5	R2	lambda	9.99999999999999e-08	537	GL	0.161087292288043	0.192504748123856	0.405296546761628
M3	C5	R2	lambda	9.99999999999999e-08	538	M	-0.417788223317472	0.0990452827572105	6.37688075846764e-05
M3	C5	R2	lambda	9.99999999999999e-08	538	B	-0.566954186501905	0.498305207283828	0.258572966970779
M3	C5	R2	lambda	9.99999999999999e-08	538	MR	-1.29957578247337	0.757005066487162	0.0898498001863599
M3	C5	R2	lambda	0.456548173813992	538	AD	-0.089196291805676	0.136005164503977	0.513747288861614
M3	C5	R2	lambda	0.443112821863977	538	FS	-0.23305860096214	0.176052963272018	0.189248732945432
M3	C5	R2	lambda	9.99999999999999e-08	538	FM	-0.124974158207129	0.12341000455873	0.314194506002896
M3	C5	R2	lambda	9.99999999999999e-08	538	GS	0.0572862981745169	0.114936501419352	0.619540932876295
M3	C5	R2	lambda	9.99999999999999e-08	538	WA	0.0389683552493008	0.138094539229583	0.778529587592894
M3	C5	R2	lambda	9.99999999999999e-08	538	II	0.0745102912544107	0.146137023670413	0.611566890377208
M3	C5	R2	lambda	9.99999999999999e-08	538	NO	-0.173468930041544	0.164361653645945	0.294495982424259
M3	C5	R2	lambda	9.99999999999999e-08	538	GL	0.16108729266244	0.192504748124286	0.40529654567602
M3	C5	R2	lambda	9.99999999999999e-08	539	M	-0.417788225498114	0.0990452824642993	6.3768799596412e-05
M3	C5	R2	lambda	9.99999999999999e-08	539	B	-0.566954188808312	0.498305207030205	0.258572964808472
M3	C5	R2	lambda	9.99999999999999e-08	539	MR	-1.29957578505846	0.757005066527803	0.0898497995757958
M3	C5	R2	lambda	0.485428763786957	539	AD	-0.0871522286786299	0.138161193712776	0.529903766403033
M3	C5	R2	lambda	0.47251203318511	539	FS	-0.232605077151909	0.176328839771553	0.190789135167625
M3	C5	R2	lambda	9.99999999999999e-08	539	FM	-0.124974158110227	0.123410004580864	0.314194506462051
M3	C5	R2	lambda	9.99999999999999e-08	539	GS	0.0572862980843516	0.114936501441723	0.619540933494726
M3	C5	R2	lambda	9.99999999999999e-08	539	WA	0.0389683544796716	0.138094539214847	0.77852959182773
M3	C5	R2	lambda	9.99999999999999e-08	539	II	0.0745102930692648	0.146137023539743	0.611566881398091
M3	C5	R2	lambda	9.99999999999999e-08	539	NO	-0.173468931776543	0.164361653691785	0.294495977762839
M3	C5	R2	lambda	9.99999999999999e-08	539	GL	0.161087292973435	0.192504748145348	0.405296544824542
M3	C5	R2	lambda	9.99999999999999e-08	540	M	-0.417788226177541	0.0990452821917654	6.37687953195159e-05
M3	C5	R2	lambda	9.99999999999999e-08	540	B	-0.566954189545276	0.498305206815756	0.258572963991071
M3	C5	R2	lambda	9.99999999999999e-08	540	MR	-1.2995757861365	0.757005066117431	0.0898497991431052
M3	C5	R2	lambda	0.517044738274909	540	AD	-0.0874822566280778	0.140196616817801	0.534340921324196
M3	C5	R2	lambda	0.507861470108151	540	FS	-0.231667613159237	0.176227926651022	0.192312481861634
M3	C5	R2	lambda	9.99999999999999e-08	540	FM	-0.124974157839932	0.123410004588491	0.31419450753193
M3	C5	R2	lambda	9.99999999999999e-08	540	GS	0.0572862983997466	0.114936501401332	0.619540931446666
M3	C5	R2	lambda	9.99999999999999e-08	540	WA	0.0389683547653077	0.138094539161482	0.778529590164187
M3	C5	R2	lambda	9.99999999999999e-08	540	II	0.0745102933631622	0.146137023495757	0.611566879888474
M3	C5	R2	lambda	9.99999999999999e-08	540	NO	-0.173468930761279	0.164361653595874	0.294495980289028
M3	C5	R2	lambda	9.99999999999999e-08	540	GL	0.161087292619365	0.192504748074273	0.405296545679574
M3	C5	R2	lambda	9.99999999999999e-08	541	M	-0.417788226757285	0.0990452816171599	6.37687882962178e-05
M3	C5	R2	lambda	9.99999999999999e-08	541	B	-0.566954192228287	0.498305207213528	0.258572962132517
M3	C5	R2	lambda	9.99999999999999e-08	541	MR	-1.29957578880743	0.757005065909793	0.0898497984082443
M3	C5	R2	lambda	0.527865574195864	541	AD	-0.0902772578914042	0.140348261693844	0.52184324683295
M3	C5	R2	lambda	0.520172422296389	541	FS	-0.230841643781757	0.176210520874771	0.193842667751171
M3	C5	R2	lambda	9.99999999999999e-08	541	FM	-0.124974157111268	0.123410004565072	0.314194510244737
M3	C5	R2	lambda	9.99999999999999e-08	541	GS	0.0572862987200063	0.114936501400484	0.619540929489216
M3	C5	R2	lambda	9.99999999999999e-08	541	WA	0.0389683557041724	0.138094539138187	0.778529584933714
M3	C5	R2	lambda	9.99999999999999e-08	541	II	0.0745102931696904	0.146137023613694	0.611566881098766
M3	C5	R2	lambda	9.99999999999999e-08	541	NO	-0.173468930419795	0.164361653626926	0.294495981323388
M3	C5	R2	lambda	9.99999999999999e-08	541	GL	0.161087291655402	0.192504748195633	0.405296548772131
M3	C5	R2	lambda	9.99999999999999e-08	542	M	-0.417788225177542	0.0990452826465126	6.37688021432917e-05
M3	C5	R2	lambda	9.99999999999999e-08	542	B	-0.566954189414242	0.498305207155964	0.258572964422798
M3	C5	R2	lambda	9.99999999999999e-08	542	MR	-1.29957578528121	0.757005066643583	0.0898497995699729
M3	C5	R2	lambda	0.476669277775719	542	AD	-0.0866827573240219	0.137714908295788	0.530792258801109
M3	C5	R2	lambda	0.462838657363216	542	FS	-0.232801111621102	0.176468038876608	0.190765736195927
M3	C5	R2	lambda	9.99999999999999e-08	542	FM	-0.124974157720496	0.123410004632197	0.314194508161873
M3	C5	R2	lambda	9.99999999999999e-08	542	GS	0.0572862980595902	0.11493650146211	0.619540933707893
M3	C5	R2	lambda	9.99999999999999e-08	542	WA	0.0389683541222968	0.138094539269043	0.778529593889452
M3	C5	R2	lambda	9.99999999999999e-08	542	II	0.0745102931373837	0.146137023605601	0.611566881233253
M3	C5	R2	lambda	9.99999999999999e-08	542	NO	-0.173468931452864	0.164361653722099	0.294495978745837
M3	C5	R2	lambda	9.99999999999999e-08	542	GL	0.161087293190232	0.192504748182244	0.405296544284922
M3	C5	R2	lambda	9.99999999999999e-08	543	M	-0.417788226505304	0.0990452822364703	6.37687949940391e-05
M3	C5	R2	lambda	9.99999999999999e-08	543	B	-0.566954190125113	0.498305207022674	0.258572963704083
M3	C5	R2	lambda	9.99999999999999e-08	543	MR	-1.2995757856771	0.757005066402905	0.0898497993735817
M3	C5	R2	lambda	0.501983050628341	543	AD	-0.0876615923458439	0.139190093315716	0.53055692648179
M3	C5	R2	lambda	0.493234827888445	543	FS	-0.233416103496211	0.176154240336795	0.188829566294014
M3	C5	R2	lambda	9.99999999999999e-08	543	FM	-0.124974157815698	0.123410004601186	0.314194507674663
M3	C5	R2	lambda	9.99999999999999e-08	543	GS	0.0572862981954912	0.114936501426524	0.619540932770089
M3	C5	R2	lambda	9.99999999999999e-08	543	WA	0.0389683548320186	0.138094539189614	0.778529589839038
M3	C5	R2	lambda	9.99999999999999e-08	543	II	0.0745102937384502	0.146137023543274	0.611566878213079
M3	C5	R2	lambda	9.99999999999999e-08	543	NO	-0.173468931415979	0.1643616536987	0.294495978779526
M3	C5	R2	lambda	9.99999999999999e-08	543	GL	0.161087292635652	0.192504748114852	0.405296545730855
M3	C5	R2	lambda	9.99999999999999e-08	544	M	-0.417788223667307	0.0990452828587607	6.37688077682823e-05
M3	C5	R2	lambda	9.99999999999999e-08	544	B	-0.566954186857696	0.49830520722358	0.25857296661719
M3	C5	R2	lambda	9.99999999999999e-08	544	MR	-1.29957578586617	0.757005066500432	0.0898497993683274
M3	C5	R2	lambda	0.477405482762836	544	AD	-0.0888509002293918	0.137756763026724	0.520716436175328
M3	C5	R2	lambda	0.465945846678985	544	FS	-0.232816865553503	0.175913795600649	0.189356875874334
M3	C5	R2	lambda	9.99999999999999e-08	544	FM	-0.124974158125278	0.123410004647358	0.314194506663261
M3	C5	R2	lambda	9.99999999999999e-08	544	GS	0.0572862983080714	0.114936501439866	0.619540932123487
M3	C5	R2	lambda	9.99999999999999e-08	544	WA	0.0389683548737239	0.13809453927267	0.778529589737975
M3	C5	R2	lambda	9.99999999999999e-08	544	II	0.074510291877982	0.146137023671659	0.611566887404324
M3	C5	R2	lambda	9.99999999999999e-08	544	NO	-0.173468930133844	0.164361653685232	0.294495982283762
M3	C5	R2	lambda	9.99999999999999e-08	544	GL	0.161087292753418	0.192504748224394	0.405296545655099
M3	C5	R2	lambda	9.99999999999999e-08	545	M	-0.417788227798683	0.0990452823521939	6.37687931111022e-05
M3	C5	R2	lambda	9.99999999999999e-08	545	B	-0.566954192237556	0.498305207024542	0.258572961945623
M3	C5	R2	lambda	9.99999999999999e-08	545	MR	-1.29957578904596	0.757005066749988	0.0898497987004671
M3	C5	R2	lambda	0.483591217325284	545	AD	-0.0838678476417333	0.138325170482065	0.545964063220072
M3	C5	R2	lambda	0.470182032256873	545	FS	-0.23374070383829	0.17672811430872	0.189645167635872
M3	C5	R2	lambda	9.99999999999999e-08	545	FM	-0.124974157703004	0.123410004648309	0.314194508291977
M3	C5	R2	lambda	9.99999999999999e-08	545	GS	0.0572862978334416	0.114936501475624	0.619540935129424
M3	C5	R2	lambda	9.99999999999999e-08	545	WA	0.0389683537439194	0.138094539242665	0.77852959594158
M3	C5	R2	lambda	9.99999999999999e-08	545	II	0.074510295238914	0.146137023526831	0.611566871012295
M3	C5	R2	lambda	9.99999999999999e-08	545	NO	-0.173468932177149	0.16436165375293	0.294495976834015
M3	C5	R2	lambda	9.99999999999999e-08	545	GL	0.161087293436342	0.192504748156641	0.405296543508428
M3	C5	R2	lambda	9.99999999999999e-08	546	M	-0.417788228698428	0.0990452823232986	6.37687907221674e-05
M3	C5	R2	lambda	9.99999999999999e-08	546	B	-0.56695419604133	0.498305206991186	0.258572958744435
M3	C5	R2	lambda	9.99999999999999e-08	546	MR	-1.29957579865748	0.757005066699857	0.089849796346496
M3	C5	R2	lambda	0.485161229038153	546	AD	-0.0808331764871691	0.138611037275936	0.561363104220947
M3	C5	R2	lambda	0.471342462703496	546	FS	-0.233889680310197	0.177029649972766	0.190113103290328
M3	C5	R2	lambda	9.99999999999999e-08	546	FM	-0.124974156922682	0.123410004729517	0.3141945116113
M3	C5	R2	lambda	9.99999999999999e-08	546	GS	0.0572862984362025	0.114936501496911	0.619540931514925
M3	C5	R2	lambda	9.99999999999999e-08	546	WA	0.0389683523901174	0.138094539323411	0.778529603557309
M3	C5	R2	lambda	9.99999999999999e-08	546	II	0.0745102963112752	0.146137023520808	0.611566865879932
M3	C5	R2	lambda	9.99999999999999e-08	546	NO	-0.173468932901506	0.164361653763503	0.2944959748629
M3	C5	R2	lambda	9.99999999999999e-08	546	GL	0.161087293535993	0.192504748277633	0.405296543513054
M3	C5	R2	lambda	9.99999999999999e-08	547	M	-0.417788224278426	0.0990452827235969	6.37688050060719e-05
M3	C5	R2	lambda	9.99999999999999e-08	547	B	-0.56695418799915	0.49830520726652	0.258572965706763
M3	C5	R2	lambda	9.99999999999999e-08	547	MR	-1.29957578558507	0.757005066543962	0.0898497994547019
M3	C5	R2	lambda	0.474337929905643	547	AD	-0.0877727490178135	0.137462796369008	0.524893221679013
M3	C5	R2	lambda	0.461986760765212	547	FS	-0.232945762406843	0.176277868113002	0.190020249642374
M3	C5	R2	lambda	9.99999999999999e-08	547	FM	-0.124974157696281	0.123410004639886	0.314194508285022
M3	C5	R2	lambda	9.99999999999999e-08	547	GS	0.0572862983137714	0.114936501429933	0.619540932058473
M3	C5	R2	lambda	9.99999999999999e-08	547	WA	0.0389683547852405	0.138094539260631	0.778529590208698
M3	C5	R2	lambda	9.99999999999999e-08	547	II	0.0745102919982302	0.146137023689794	0.611566886874583
M3	C5	R2	lambda	9.99999999999999e-08	547	NO	-0.173468930276389	0.164361653697999	0.294495981927039
M3	C5	R2	lambda	9.99999999999999e-08	547	GL	0.16108729280773	0.192504748217892	0.405296545481673
M3	C5	R2	lambda	9.99999999999999e-08	548	M	-0.417788227454653	0.0990452823216893	6.37687936146833e-05
M3	C5	R2	lambda	9.99999999999999e-08	548	B	-0.566954190758885	0.498305206775247	0.258572962941405
M3	C5	R2	lambda	9.99999999999999e-08	548	MR	-1.29957578794448	0.757005066380535	0.0898497988138806
M3	C5	R2	lambda	0.511056466437012	548	AD	-0.0845631359053397	0.140172405380286	0.547967850833557
M3	C5	R2	lambda	0.499384699945914	548	FS	-0.232302055512395	0.176671686149327	0.192215714740889
M3	C5	R2	lambda	9.99999999999999e-08	548	FM	-0.124974157714546	0.123410004635769	0.314194508198688
M3	C5	R2	lambda	9.99999999999999e-08	548	GS	0.0572862980935646	0.114936501410972	0.619540933344936
M3	C5	R2	lambda	9.99999999999999e-08	548	WA	0.0389683535342108	0.138094539174099	0.778529596994714
M3	C5	R2	lambda	9.99999999999999e-08	548	II	0.0745102950527083	0.146137023459376	0.611566871736801
M3	C5	R2	lambda	9.99999999999999e-08	548	NO	-0.173468932038215	0.16436165370495	0.294495977078041
M3	C5	R2	lambda	9.99999999999999e-08	548	GL	0.161087293740805	0.192504748061916	0.405296542394692
M3	C5	R2	lambda	9.99999999999999e-08	549	M	-0.417788229580927	0.0990452820479905	6.37687859430543e-05
M3	C5	R2	lambda	9.99999999999999e-08	549	B	-0.566954196134439	0.498305206974823	0.258572958651337
M3	C5	R2	lambda	9.99999999999999e-08	549	MR	-1.29957579448771	0.757005066848311	0.0898497974205198
M3	C5	R2	lambda	0.466457588892373	549	AD	-0.0807652241385334	0.137165485773896	0.557583859971058
M3	C5	R2	lambda	0.452963057256166	549	FS	-0.234887624043891	0.176952148544224	0.18805777470208
M3	C5	R2	lambda	9.99999999999999e-08	549	FM	-0.124974157192704	0.123410004672252	0.314194510349032
M3	C5	R2	lambda	9.99999999999999e-08	549	GS	0.0572862981099738	0.114936501530387	0.619540933608076
M3	C5	R2	lambda	9.99999999999999e-08	549	WA	0.0389683531606717	0.13809453929317	0.778529599247141
M3	C5	R2	lambda	9.99999999999999e-08	549	II	0.0745102964327448	0.146137023484918	0.611566865212901
M3	C5	R2	lambda	9.99999999999999e-08	549	NO	-0.173468932671041	0.164361653753587	0.294495975470929
M3	C5	R2	lambda	9.99999999999999e-08	549	GL	0.161087293344946	0.192504748295396	0.405296544110694
M3	C5	R2	lambda	9.99999999999999e-08	550	M	-0.417788226181813	0.099045282367468	6.37687970425791e-05
M3	C5	R2	lambda	9.99999999999999e-08	550	B	-0.5669541903777	0.498305207075996	0.258572963544164
M3	C5	R2	lambda	9.99999999999999e-08	550	MR	-1.29957578565533	0.757005066689644	0.0898497994983545
M3	C5	R2	lambda	0.482913122735954	550	AD	-0.0892916215476125	0.137622460590329	0.518248685468725
M3	C5	R2	lambda	0.470377349047856	550	FS	-0.233710967160839	0.17602522114037	0.187957271071346
M3	C5	R2	lambda	9.99999999999999e-08	550	FM	-0.12497415827556	0.12341000451258	0.314194505559708
M3	C5	R2	lambda	9.99999999999999e-08	550	GS	0.0572862980758693	0.11493650146511	0.619540933617652
M3	C5	R2	lambda	9.99999999999999e-08	550	WA	0.03896835441706	0.138094539238668	0.778529592211306
M3	C5	R2	lambda	9.99999999999999e-08	550	II	0.0745102935418262	0.146137023521957	0.611566879099573
M3	C5	R2	lambda	9.99999999999999e-08	550	NO	-0.173468931515346	0.164361653700567	0.294495978510343
M3	C5	R2	lambda	9.99999999999999e-08	550	GL	0.161087292624531	0.19250474821335	0.405296546002358
M3	C5	R2	lambda	9.99999999999999e-08	551	M	-0.417788224775739	0.099045282588609	6.37688025117174e-05
M3	C5	R2	lambda	9.99999999999999e-08	551	B	-0.566954188698048	0.498305207331004	0.258572965185528
M3	C5	R2	lambda	9.99999999999999e-08	551	MR	-1.29957578772166	0.757005066468468	0.0898497989046089
M3	C5	R2	lambda	0.489377473699566	551	AD	-0.0884038613149972	0.138527697969574	0.525121580457387
M3	C5	R2	lambda	0.476158434501912	551	FS	-0.231153735426001	0.176288266404643	0.193441376542203
M3	C5	R2	lambda	9.99999999999999e-08	551	FM	-0.12497415822699	0.123410004650301	0.314194506283316
M3	C5	R2	lambda	9.99999999999999e-08	551	GS	0.0572862983259464	0.114936501450079	0.619540932045449
M3	C5	R2	lambda	9.99999999999999e-08	551	WA	0.0389683550054222	0.138094539257124	0.778529588985107
M3	C5	R2	lambda	9.99999999999999e-08	551	II	0.074510292780948	0.14613702368029	0.611566883116036
M3	C5	R2	lambda	9.99999999999999e-08	551	NO	-0.173468930218316	0.164361653720111	0.294495982152038
M3	C5	R2	lambda	9.99999999999999e-08	551	GL	0.161087292484246	0.192504748204584	0.405296546388231
M3	C5	R2	lambda	9.99999999999999e-08	552	M	-0.417788226485106	0.0990452821591767	6.37687942788778e-05
M3	C5	R2	lambda	9.99999999999999e-08	552	B	-0.566954192193721	0.498305207456298	0.258572962391481
M3	C5	R2	lambda	9.99999999999999e-08	552	MR	-1.2995757880443	0.757005066561313	0.0898497988649827
M3	C5	R2	lambda	0.461780262754222	552	AD	-0.0881338131006234	0.136264644953771	0.519556305242229
M3	C5	R2	lambda	0.448977212340422	552	FS	-0.23285735600441	0.176159116476404	0.189891239316084
M3	C5	R2	lambda	9.99999999999999e-08	552	FM	-0.124974157129742	0.123410004624906	0.31419451040682
M3	C5	R2	lambda	9.99999999999999e-08	552	GS	0.0572862981022276	0.114936501462386	0.619540933448475
M3	C5	R2	lambda	9.99999999999999e-08	552	WA	0.0389683550692983	0.138094539263577	0.778529588641797
M3	C5	R2	lambda	9.99999999999999e-08	552	II	0.074510293122665	0.146137023718301	0.611566881577724
M3	C5	R2	lambda	9.99999999999999e-08	552	NO	-0.173468930996222	0.164361653744907	0.294495980074415
M3	C5	R2	lambda	9.99999999999999e-08	552	GL	0.161087292169083	0.19250474816489	0.405296547206555
M3	C5	R2	lambda	9.99999999999999e-08	553	M	-0.41778822338949	0.0990452829797449	6.37688096112525e-05
M3	C5	R2	lambda	9.99999999999999e-08	553	B	-0.566954187452321	0.498305207426396	0.25857296631399
M3	C5	R2	lambda	9.99999999999999e-08	553	MR	-1.29957578277686	0.75700506670099	0.0898498002017967
M3	C5	R2	lambda	0.43734392408102	553	AD	-0.0888254936425148	0.134976510054929	0.51230718321908
M3	C5	R2	lambda	0.422509319454606	553	FS	-0.232716042043552	0.175940706511583	0.189613605447254
M3	C5	R2	lambda	9.99999999999999e-08	553	FM	-0.124974157965455	0.123410004621684	0.314194507178245
M3	C5	R2	lambda	9.99999999999999e-08	553	GS	0.0572862979524952	0.114936501460046	0.619540934355324
M3	C5	R2	lambda	9.99999999999999e-08	553	WA	0.0389683548763191	0.138094539306036	0.778529589775705
M3	C5	R2	lambda	9.99999999999999e-08	553	II	0.0745102912780442	0.146137023745843	0.611566890447963
M3	C5	R2	lambda	9.99999999999999e-08	553	NO	-0.173468930582147	0.164361653718985	0.29449598114321
M3	C5	R2	lambda	9.99999999999999e-08	553	GL	0.161087292295045	0.192504748147116	0.405296546797795
M3	C5	R2	lambda	9.99999999999999e-08	554	M	-0.417788224856127	0.0990452828793503	6.37688051914823e-05
M3	C5	R2	lambda	9.99999999999999e-08	554	B	-0.566954188979313	0.498305207295931	0.258572964917907
M3	C5	R2	lambda	9.99999999999999e-08	554	MR	-1.29957578757777	0.757005066885615	0.0898497991133703
M3	C5	R2	lambda	0.46074607704887	554	AD	-0.0870052155869353	0.13680108345634	0.526527605654746
M3	C5	R2	lambda	0.447436924366713	554	FS	-0.233461845729589	0.176270256682702	0.189031933580932
M3	C5	R2	lambda	9.99999999999999e-08	554	FM	-0.12497415781016	0.123410004681713	0.314194508009787
M3	C5	R2	lambda	9.99999999999999e-08	554	GS	0.0572862981943883	0.114936501455622	0.619540932865346
M3	C5	R2	lambda	9.99999999999999e-08	554	WA	0.038968353988658	0.138094539308148	0.778529594689834
M3	C5	R2	lambda	9.99999999999999e-08	554	II	0.0745102929719319	0.146137023678354	0.611566882199879
M3	C5	R2	lambda	9.99999999999999e-08	554	NO	-0.173468931148231	0.164361653780541	0.294495979758242
M3	C5	R2	lambda	9.99999999999999e-08	554	GL	0.161087293049322	0.192504748216495	0.405296544777084
M3	C5	R2	lambda	9.99999999999999e-08	555	M	-0.417788222800813	0.099045282819041	6.37688094026767e-05
M3	C5	R2	lambda	9.99999999999999e-08	555	B	-0.566954186793783	0.498305207542034	0.258572966972361
M3	C5	R2	lambda	9.99999999999999e-08	555	MR	-1.29957578560573	0.757005066382138	0.0898497993822516
M3	C5	R2	lambda	0.453785859655514	555	AD	-0.089022153847871	0.135902754449433	0.514251389334609
M3	C5	R2	lambda	0.441013774793809	555	FS	-0.232729865383058	0.17585723326526	0.189379722130991
M3	C5	R2	lambda	9.99999999999999e-08	555	FM	-0.124974157685905	0.123410004659041	0.3141945083996
M3	C5	R2	lambda	9.99999999999999e-08	555	GS	0.0572862987075406	0.114936501407452	0.619540929586508
M3	C5	R2	lambda	9.99999999999999e-08	555	WA	0.0389683547917535	0.138094539280265	0.778529590203318
M3	C5	R2	lambda	9.99999999999999e-08	555	II	0.0745102910501416	0.14613702378392	0.61156689162825
M3	C5	R2	lambda	9.99999999999999e-08	555	NO	-0.173468930399969	0.16436165372391	0.294495981661073
M3	C5	R2	lambda	9.99999999999999e-08	555	GL	0.161087291993311	0.192504748108375	0.405296547579457
M3	C5	R2	lambda	9.99999999999999e-08	556	M	-0.417788228397092	0.0990452820324615	6.3768788558113e-05
M3	C5	R2	lambda	9.99999999999999e-08	556	B	-0.566954194480795	0.49830520709634	0.258572960144473
M3	C5	R2	lambda	9.99999999999999e-08	556	MR	-1.29957579132746	0.757005066427158	0.0898497980121305
M3	C5	R2	lambda	0.488978042036685	556	AD	-0.0855016107112558	0.138464319256599	0.538595975497421
M3	C5	R2	lambda	0.475625432081111	556	FS	-0.231760042609768	0.176713449960187	0.193348552944837
M3	C5	R2	lambda	9.99999999999999e-08	556	FM	-0.124974157395704	0.123410004643849	0.314194509457154
M3	C5	R2	lambda	9.99999999999999e-08	556	GS	0.0572862981233559	0.114936501469905	0.619540933342382
M3	C5	R2	lambda	9.99999999999999e-08	556	WA	0.038968354123623	0.138094539251098	0.778529593854099
M3	C5	R2	lambda	9.99999999999999e-08	556	II	0.0745102951578282	0.146137023515213	0.611566871370998
M3	C5	R2	lambda	9.99999999999999e-08	556	NO	-0.173468932195663	0.164361653738593	0.294495976741024
M3	C5	R2	lambda	9.99999999999999e-08	556	GL	0.161087292553958	0.192504748207547	0.405296546193095
M3	C5	R2	lambda	9.99999999999999e-08	557	M	-0.417788223495561	0.0990452824422415	6.37688040615287e-05
M3	C5	R2	lambda	9.99999999999999e-08	557	B	-0.566954187626914	0.498305207629469	0.258572966361033
M3	C5	R2	lambda	9.99999999999999e-08	557	MR	-1.29957578372219	0.757005066350377	0.0898497998262233
M3	C5	R2	lambda	0.467647842420897	557	AD	-0.0935538617244254	0.136643778345643	0.495469020091675
M3	C5	R2	lambda	0.454912919525083	557	FS	-0.230523414686165	0.17587565133344	0.193612127267743
M3	C5	R2	lambda	9.99999999999999e-08	557	FM	-0.124974157970576	0.123410004602676	0.314194507084464
M3	C5	R2	lambda	9.99999999999999e-08	557	GS	0.0572862983366468	0.114936501434547	0.619540931932882
M3	C5	R2	lambda	9.99999999999999e-08	557	WA	0.0389683564098516	0.138094539226028	0.7785295811668
M3	C5	R2	lambda	9.99999999999999e-08	557	II	0.0745102909702014	0.14613702379409	0.611566892034501
M3	C5	R2	lambda	9.99999999999999e-08	557	NO	-0.173468929701014	0.1643616537185	0.294495983577041
M3	C5	R2	lambda	9.99999999999999e-08	557	GL	0.161087291693138	0.192504748322456	0.405296548970624
M3	C5	R2	lambda	9.99999999999999e-08	558	M	-0.417788225142631	0.099045282732751	6.37688030755443e-05
M3	C5	R2	lambda	9.99999999999999e-08	558	B	-0.566954189678707	0.498305207327798	0.258572964365336
M3	C5	R2	lambda	9.99999999999999e-08	558	MR	-1.29957579038671	0.757005066662109	0.0898497983383943
M3	C5	R2	lambda	0.458846944311988	558	AD	-0.0863692586225416	0.136461491316087	0.528525616720738
M3	C5	R2	lambda	0.444694215308228	558	FS	-0.233850249877919	0.17630871318067	0.188400194186914
M3	C5	R2	lambda	9.99999999999999e-08	558	FM	-0.124974158010802	0.123410004654553	0.314194507131829
M3	C5	R2	lambda	9.99999999999999e-08	558	GS	0.0572862984029713	0.114936501495835	0.619540931714494
M3	C5	R2	lambda	9.99999999999999e-08	558	WA	0.0389683538955849	0.138094539335237	0.778529595247034
M3	C5	R2	lambda	9.99999999999999e-08	558	II	0.0745102932172888	0.146137023611357	0.611566880865922
M3	C5	R2	lambda	9.99999999999999e-08	558	NO	-0.173468931713498	0.164361653759214	0.294495978133767
M3	C5	R2	lambda	9.99999999999999e-08	558	GL	0.161087292772939	0.192504748255428	0.405296545673815
M3	C5	R2	lambda	9.99999999999999e-08	559	M	-0.417788226456444	0.0990452824396864	6.37687971127236e-05
M3	C5	R2	lambda	9.99999999999999e-08	559	B	-0.566954191615578	0.498305207358735	0.258572962780733
M3	C5	R2	lambda	9.99999999999999e-08	559	MR	-1.29957578712157	0.757005066830907	0.0898497992013089
M3	C5	R2	lambda	0.471881691090115	559	AD	-0.0880158617468857	0.137374965446202	0.523483953450952
M3	C5	R2	lambda	0.459067765597718	559	FS	-0.232696598551825	0.176274137248995	0.190480328539006
M3	C5	R2	lambda	9.99999999999999e-08	559	FM	-0.124974157747479	0.12341000466932	0.314194508202707
M3	C5	R2	lambda	9.99999999999999e-08	559	GS	0.0572862980350331	0.114936501484478	0.619540933925842
M3	C5	R2	lambda	9.99999999999999e-08	559	WA	0.0389683544844292	0.138094539292658	0.778529591922883
M3	C5	R2	lambda	9.99999999999999e-08	559	II	0.0745102941624194	0.146137023698179	0.611566876566666
M3	C5	R2	lambda	9.99999999999999e-08	559	NO	-0.173468930989841	0.164361653802887	0.294495980261175
M3	C5	R2	lambda	9.99999999999999e-08	559	GL	0.161087292761103	0.192504748295501	0.405296545805492
M3	C5	R2	lambda	9.99999999999999e-08	560	M	-0.41778822583285	0.0990452824612473	6.37687987835766e-05
M3	C5	R2	lambda	9.99999999999999e-08	560	B	-0.566954189517748	0.498305206943724	0.258572964135332
M3	C5	R2	lambda	9.99999999999999e-08	560	MR	-1.2995757888125	0.757005066391594	0.0898497986077872
M3	C5	R2	lambda	0.502107572457419	560	AD	-0.0878858645120382	0.139268954210094	0.529740902441231
M3	C5	R2	lambda	0.493304092014975	560	FS	-0.233634015556411	0.17605296631384	0.18817003815537
M3	C5	R2	lambda	9.99999999999999e-08	560	FM	-0.124974157873785	0.123410004629469	0.31419450756135
M3	C5	R2	lambda	9.99999999999999e-08	560	GS	0.0572862985519204	0.11493650143704	0.619540930626431
M3	C5	R2	lambda	9.99999999999999e-08	560	WA	0.0389683543002267	0.138094539217712	0.778529592824951
M3	C5	R2	lambda	9.99999999999999e-08	560	II	0.0745102937038727	0.14613702357202	0.611566878448043
M3	C5	R2	lambda	9.99999999999999e-08	560	NO	-0.173468931128982	0.16436165366299	0.294495979468555
M3	C5	R2	lambda	9.99999999999999e-08	560	GL	0.161087292850817	0.192504748158325	0.405296545211945
M3	C5	R2	lambda	9.99999999999999e-08	561	M	-0.417788225064003	0.099045282509401	6.37688010563807e-05
M3	C5	R2	lambda	9.99999999999999e-08	561	B	-0.566954190158505	0.498305207259832	0.2585729639011
M3	C5	R2	lambda	9.99999999999999e-08	561	MR	-1.29957579105475	0.757005066461006	0.0898497980924334
M3	C5	R2	lambda	0.477808347458595	561	AD	-0.0871802078376609	0.137810522910809	0.52872783867672
M3	C5	R2	lambda	0.467314534229541	561	FS	-0.23297470652212	0.175950287810782	0.1891509526307
M3	C5	R2	lambda	9.99999999999999e-08	561	FM	-0.124974157517457	0.12341000472628	0.314194509309852
M3	C5	R2	lambda	9.99999999999999e-08	561	GS	0.0572862987698038	0.114936501464961	0.619540929381413
M3	C5	R2	lambda	9.99999999999999e-08	561	WA	0.0389683540152176	0.138094539291965	0.778529594517634
M3	C5	R2	lambda	9.99999999999999e-08	561	II	0.0745102932279646	0.146137023679129	0.611566880979879
M3	C5	R2	lambda	9.99999999999999e-08	561	NO	-0.173468931514936	0.164361653735392	0.29449597861306
M3	C5	R2	lambda	9.99999999999999e-08	561	GL	0.161087292632803	0.192504748280561	0.405296546141589
M3	C5	R2	lambda	9.99999999999999e-08	562	M	-0.417788224006183	0.0990452829625379	6.37688079994796e-05
M3	C5	R2	lambda	9.99999999999999e-08	562	B	-0.566954187103269	0.498305207483397	0.258572966658885
M3	C5	R2	lambda	9.99999999999999e-08	562	MR	-1.29957578773397	0.757005066636326	0.0898497989715713
M3	C5	R2	lambda	0.444125708723467	562	AD	-0.0894177945639018	0.135288625161068	0.51048061422731
M3	C5	R2	lambda	0.431055850044153	562	FS	-0.234447140892601	0.175630721293034	0.185607824297411
M3	C5	R2	lambda	9.99999999999999e-08	562	FM	-0.124974157998145	0.12341000463749	0.314194507114041
M3	C5	R2	lambda	9.99999999999999e-08	562	GS	0.0572862982491454	0.11493650146945	0.619540932573177
M3	C5	R2	lambda	9.99999999999999e-08	562	WA	0.0389683547582511	0.138094539346977	0.778529590492811
M3	C5	R2	lambda	9.99999999999999e-08	562	II	0.0745102918051215	0.14613702373959	0.611566887917337
M3	C5	R2	lambda	9.99999999999999e-08	562	NO	-0.173468930646008	0.164361653748523	0.294495981052873
M3	C5	R2	lambda	9.99999999999999e-08	562	GL	0.161087292770666	0.192504748168966	0.40529654547042
M3	C5	R2	lambda	9.99999999999999e-08	563	M	-0.417788226800629	0.0990452824233953	6.37687961472077e-05
M3	C5	R2	lambda	9.99999999999999e-08	563	B	-0.566954189198427	0.498305206778502	0.258572964244772
M3	C5	R2	lambda	9.99999999999999e-08	563	MR	-1.29957578655625	0.75700506640412	0.0898497991606834
M3	C5	R2	lambda	0.501684557339307	563	AD	-0.0879409344092798	0.139006268098522	0.528707792850826
M3	C5	R2	lambda	0.488661550427385	563	FS	-0.232722690051571	0.176161043210541	0.190149647687858
M3	C5	R2	lambda	9.99999999999999e-08	563	FM	-0.124974158073866	0.123410004498951	0.314194506282761
M3	C5	R2	lambda	9.99999999999999e-08	563	GS	0.0572862979833338	0.11493650140947	0.619540934013216
M3	C5	R2	lambda	9.99999999999999e-08	563	WA	0.0389683542324905	0.138094539168127	0.778529593122279
M3	C5	R2	lambda	9.99999999999999e-08	563	II	0.0745102936236167	0.146137023424566	0.61156687847226
M3	C5	R2	lambda	9.99999999999999e-08	563	NO	-0.173468931763442	0.16436165364237	0.294495977654907
M3	C5	R2	lambda	9.99999999999999e-08	563	GL	0.161087292988717	0.192504747997649	0.405296544421469
M3	C5	R2	lambda	9.99999999999999e-08	564	M	-0.417788224376165	0.0990452824806203	6.3768802380913e-05
M3	C5	R2	lambda	9.99999999999999e-08	564	B	-0.56695418800372	0.498305207044032	0.258572965492022
M3	C5	R2	lambda	9.99999999999999e-08	564	MR	-1.299575784716	0.757005066137897	0.0898497994964437
M3	C5	R2	lambda	0.500279098767972	564	AD	-0.0880580166211646	0.138958332228226	0.528018541930739
M3	C5	R2	lambda	0.490588117591887	564	FS	-0.232481736069347	0.176078195875253	0.190397672909657
M3	C5	R2	lambda	9.99999999999999e-08	564	FM	-0.124974158223974	0.123410004608617	0.314194506132481
M3	C5	R2	lambda	9.99999999999999e-08	564	GS	0.0572862986496526	0.114936501404294	0.619540929930248
M3	C5	R2	lambda	9.99999999999999e-08	564	WA	0.038968354583079	0.138094539207436	0.778529591244078
M3	C5	R2	lambda	9.99999999999999e-08	564	II	0.0745102928474911	0.14613702355895	0.611566882503214
M3	C5	R2	lambda	9.99999999999999e-08	564	NO	-0.173468931339498	0.164361653653732	0.294495978859733
M3	C5	R2	lambda	9.99999999999999e-08	564	GL	0.161087292490927	0.192504748068726	0.405296546038881
M3	C5	R2	lambda	9.99999999999999e-08	565	M	-0.417788225314543	0.0990452827420709	6.37688027654789e-05
M3	C5	R2	lambda	9.99999999999999e-08	565	B	-0.566954189124592	0.498305207118332	0.258572964628476
M3	C5	R2	lambda	9.99999999999999e-08	565	MR	-1.29957578493994	0.757005066763417	0.0898497997027488
M3	C5	R2	lambda	0.446808266825381	565	AD	-0.0857046495123876	0.135839154334577	0.529821539229532
M3	C5	R2	lambda	0.434711182166445	565	FS	-0.234563294364102	0.175875665872584	0.185998847316634
M3	C5	R2	lambda	9.99999999999999e-08	565	FM	-0.124974157735827	0.123410004673782	0.314194508264929
M3	C5	R2	lambda	9.99999999999999e-08	565	GS	0.0572862979494289	0.114936501474989	0.619540934419504
M3	C5	R2	lambda	9.99999999999999e-08	565	WA	0.0389683542652469	0.138094539281119	0.778529593117457
M3	C5	R2	lambda	9.99999999999999e-08	565	II	0.0745102930676578	0.146137023624756	0.611566881612619
M3	C5	R2	lambda	9.99999999999999e-08	565	NO	-0.173468931733935	0.164361653737353	0.294495978013517
M3	C5	R2	lambda	9.99999999999999e-08	565	GL	0.161087293019721	0.192504748190751	0.405296544800471
M3	C5	R2	lambda	9.99999999999999e-08	566	M	-0.41778822350793	0.0990452831307829	6.37688108240672e-05
M3	C5	R2	lambda	9.99999999999999e-08	566	B	-0.566954187419096	0.498305207792813	0.258572966689062
M3	C5	R2	lambda	9.99999999999999e-08	566	MR	-1.29957578890005	0.757005066986791	0.0898497988345645
M3	C5	R2	lambda	0.430808548903688	566	AD	-0.0869900926179503	0.134792746953528	0.520472803433491
M3	C5	R2	lambda	0.417538860384814	566	FS	-0.234225122774612	0.175772381291915	0.186371378659973
M3	C5	R2	lambda	9.99999999999999e-08	566	FM	-0.124974158282975	0.123410004767548	0.314194506524786
M3	C5	R2	lambda	9.99999999999999e-08	566	GS	0.0572862982468338	0.11493650148783	0.619540932643206
M3	C5	R2	lambda	9.99999999999999e-08	566	WA	0.0389683540841895	0.138094539396007	0.778529594298483
M3	C5	R2	lambda	9.99999999999999e-08	566	II	0.0745102926671224	0.146137023860634	0.611566884098081
M3	C5	R2	lambda	9.99999999999999e-08	566	NO	-0.173468931052906	0.164361653942867	0.294495980495187
M3	C5	R2	lambda	9.99999999999999e-08	566	GL	0.161087292725536	0.192504748227749	0.405296545744175
M3	C5	R2	lambda	9.99999999999999e-08	567	M	-0.417788226417046	0.0990452823974204	6.37687967879576e-05
M3	C5	R2	lambda	9.99999999999999e-08	567	B	-0.566954191790051	0.498305206972766	0.258572962269428
M3	C5	R2	lambda	9.99999999999999e-08	567	MR	-1.29957579203492	0.757005066245183	0.0898497977645723
M3	C5	R2	lambda	0.48775693472432	567	AD	-0.0856337425664417	0.138212523552998	0.537231359640463
M3	C5	R2	lambda	0.475739677218729	567	FS	-0.23359200099467	0.176480134776474	0.189308878798229
M3	C5	R2	lambda	9.99999999999999e-08	567	FM	-0.124974157872735	0.123410004600905	0.314194507454077
M3	C5	R2	lambda	9.99999999999999e-08	567	GS	0.0572862985020337	0.114936501433327	0.619540930919646
M3	C5	R2	lambda	9.99999999999999e-08	567	WA	0.0389683537121296	0.138094539235057	0.778529596105574
M3	C5	R2	lambda	9.99999999999999e-08	567	II	0.0745102942575324	0.14613702345003	0.611566875508937
M3	C5	R2	lambda	9.99999999999999e-08	567	NO	-0.173468932316818	0.164361653662775	0.294495976185028
M3	C5	R2	lambda	9.99999999999999e-08	567	GL	0.161087292631831	0.192504748110253	0.405296545730777
M3	C5	R2	lambda	9.99999999999999e-08	568	M	-0.417788229009179	0.0990452818775511	6.37687855988668e-05
M3	C5	R2	lambda	9.99999999999999e-08	568	B	-0.566954194154972	0.498305206866615	0.258572960198176
M3	C5	R2	lambda	9.99999999999999e-08	568	MR	-1.29957579077167	0.757005066743192	0.0898497982787383
M3	C5	R2	lambda	0.505634313981598	568	AD	-0.0867803973720866	0.13925868471923	0.534888220650203
M3	C5	R2	lambda	0.495849176117724	568	FS	-0.234170004786881	0.176087314658908	0.18725452631686
M3	C5	R2	lambda	9.99999999999999e-08	568	FM	-0.124974157482024	0.12341000454344	0.314194508733681
M3	C5	R2	lambda	9.99999999999999e-08	568	GS	0.0572862979740154	0.114936501497142	0.619540934336823
M3	C5	R2	lambda	9.99999999999999e-08	568	WA	0.038968353890519	0.138094539256474	0.7785295951521
M3	C5	R2	lambda	9.99999999999999e-08	568	II	0.0745102954620948	0.146137023436376	0.611566869727091
M3	C5	R2	lambda	9.99999999999999e-08	568	NO	-0.173468932182542	0.164361653696363	0.294495976654107
M3	C5	R2	lambda	9.99999999999999e-08	568	GL	0.161087292754293	0.192504748276485	0.405296545779074
M3	C5	R2	lambda	9.99999999999999e-08	569	M	-0.417788228020605	0.0990452823467523	6.37687925384954e-05
M3	C5	R2	lambda	9.99999999999999e-08	569	B	-0.566954193219084	0.498305206978194	0.258572961083806
M3	C5	R2	lambda	9.99999999999999e-08	569	MR	-1.29957579047066	0.757005066960027	0.0898497984421638
M3	C5	R2	lambda	0.464126110357509	569	AD	-0.0844175018054123	0.136909936437676	0.539191790219806
M3	C5	R2	lambda	0.451660090934261	569	FS	-0.235006226107121	0.176306658822904	0.186243168052406
M3	C5	R2	lambda	9.99999999999999e-08	569	FM	-0.124974157088644	0.123410004653918	0.314194510678033
M3	C5	R2	lambda	9.99999999999999e-08	569	GS	0.0572862978928942	0.114936501509637	0.619540934870005
M3	C5	R2	lambda	9.99999999999999e-08	569	WA	0.0389683535317914	0.138094539294944	0.778529597196756
M3	C5	R2	lambda	9.99999999999999e-08	569	II	0.0745102949635585	0.146137023544094	0.6115668723684
M3	C5	R2	lambda	9.99999999999999e-08	569	NO	-0.173468932463089	0.1643616537549	0.294495976049491
M3	C5	R2	lambda	9.99999999999999e-08	569	GL	0.161087293444389	0.192504748269103	0.405296543758212
M3	C5	R2	lambda	9.99999999999999e-08	570	M	-0.417788226093874	0.099045282543949	6.37687989889394e-05
M3	C5	R2	lambda	9.99999999999999e-08	570	B	-0.566954191925895	0.498305207496153	0.258572962652438
M3	C5	R2	lambda	9.99999999999999e-08	570	MR	-1.29957578820772	0.75700506694217	0.0898497989840235
M3	C5	R2	lambda	0.456679570546142	570	AD	-0.087230987608233	0.136592557552146	0.524827314133628
M3	C5	R2	lambda	0.443383353452672	570	FS	-0.232355957307867	0.176083725751084	0.190648905652201
M3	C5	R2	lambda	9.99999999999999e-08	570	FM	-0.124974157815557	0.123410004740184	0.314194508216882
M3	C5	R2	lambda	9.99999999999999e-08	570	GS	0.0572862979914741	0.114936501498363	0.619540934233971
M3	C5	R2	lambda	9.99999999999999e-08	570	WA	0.0389683545453266	0.138094539314034	0.778529591619351
M3	C5	R2	lambda	9.99999999999999e-08	570	II	0.0745102940126475	0.146137023776909	0.611566877473006
M3	C5	R2	lambda	9.99999999999999e-08	570	NO	-0.173468930823838	0.164361653827061	0.29449598079048
M3	C5	R2	lambda	9.99999999999999e-08	570	GL	0.161087292494441	0.192504748340756	0.405296546689365
M3	C5	R2	lambda	9.99999999999999e-08	571	M	-0.417788225703371	0.0990452825817199	6.37688002746304e-05
M3	C5	R2	lambda	9.99999999999999e-08	571	B	-0.566954188830607	0.498305206934151	0.258572964698829
M3	C5	R2	lambda	9.99999999999999e-08	571	MR	-1.29957578713493	0.757005066469008	0.0898497990472566
M3	C5	R2	lambda	0.493866071183481	571	AD	-0.0878367016567518	0.138613509970293	0.528031666102757
M3	C5	R2	lambda	0.479280832962288	571	FS	-0.232676331705717	0.176894598159605	0.192062206713356
M3	C5	R2	lambda	9.99999999999999e-08	571	FM	-0.124974157852966	0.123410004500789	0.314194507139997
M3	C5	R2	lambda	9.99999999999999e-08	571	GS	0.0572862981641363	0.114936501424027	0.619540932953883
M3	C5	R2	lambda	9.99999999999999e-08	571	WA	0.0389683545689954	0.13809453919115	0.778529591296567
M3	C5	R2	lambda	9.99999999999999e-08	571	II	0.0745102927166316	0.146137023513318	0.61156688301669
M3	C5	R2	lambda	9.99999999999999e-08	571	NO	-0.173468931143294	0.164361653619291	0.294495979301533
M3	C5	R2	lambda	9.99999999999999e-08	571	GL	0.161087293076755	0.192504748095752	0.405296544404211
M3	C5	R2	lambda	9.99999999999999e-08	572	M	-0.417788227280463	0.0990452821817414	6.37687926416182e-05
M3	C5	R2	lambda	9.99999999999999e-08	572	B	-0.566954191249751	0.498305206660303	0.258572962423407
M3	C5	R2	lambda	9.99999999999999e-08	572	MR	-1.29957578489555	0.75700506639698	0.0898497995608239
M3	C5	R2	lambda	0.522366975097284	572	AD	-0.0870703272858225	0.140831209116333	0.538096776513349
M3	C5	R2	lambda	0.513698773473166	572	FS	-0.232407265338503	0.176372052756529	0.191270355981915
M3	C5	R2	lambda	9.99999999999999e-08	572	FM	-0.124974157421817	0.123410004587693	0.314194509137829
M3	C5	R2	lambda	9.99999999999999e-08	572	GS	0.0572862981143142	0.114936501402695	0.619540933193097
M3	C5	R2	lambda	9.99999999999999e-08	572	WA	0.0389683540255666	0.138094539148865	0.77852959423698
M3	C5	R2	lambda	9.99999999999999e-08	572	II	0.0745102944056536	0.146137023450578	0.611566874803382
M3	C5	R2	lambda	9.99999999999999e-08	572	NO	-0.173468932394764	0.164361653641544	0.294495975907674
M3	C5	R2	lambda	9.99999999999999e-08	572	GL	0.161087293032395	0.192504748121452	0.405296544595379
M3	C5	R2	lambda	9.99999999999999e-08	573	M	-0.417788224703047	0.0990452826452925	6.37688032407972e-05
M3	C5	R2	lambda	9.99999999999999e-08	573	B	-0.56695418783767	0.498305207074214	0.258572965659001
M3	C5	R2	lambda	9.99999999999999e-08	573	MR	-1.29957578161908	0.757005066574788	0.0898498004302428
M3	C5	R2	lambda	0.453716312302105	573	AD	-0.0887205100642759	0.13601631776656	0.516023979928173
M3	C5	R2	lambda	0.440124894886255	573	FS	-0.23295674975944	0.175858167313314	0.18895546897122
M3	C5	R2	lambda	9.99999999999999e-08	573	FM	-0.124974157734891	0.123410004578565	0.314194507897476
M3	C5	R2	lambda	9.99999999999999e-08	573	GS	0.0572862978457903	0.114936501440543	0.619540934947319
M3	C5	R2	lambda	9.99999999999999e-08	573	WA	0.0389683548302016	0.138094539232823	0.778529589916547
M3	C5	R2	lambda	9.99999999999999e-08	573	II	0.0745102919070685	0.146137023607072	0.611566887108355
M3	C5	R2	lambda	9.99999999999999e-08	573	NO	-0.173468931158663	0.164361653663244	0.294495979387266
M3	C5	R2	lambda	9.99999999999999e-08	573	GL	0.161087292881143	0.192504748105466	0.405296544995546
M3	C5	R2	lambda	9.99999999999999e-08	574	M	-0.417788224998021	0.0990452827774816	6.37688038548959e-05
M3	C5	R2	lambda	9.99999999999999e-08	574	B	-0.566954187691083	0.498305207148183	0.258572965851274
M3	C5	R2	lambda	9.99999999999999e-08	574	MR	-1.29957578276844	0.757005067008978	0.0898498003321835
M3	C5	R2	lambda	0.475366862474535	574	AD	-0.0857441684501937	0.137814540380222	0.535535087315039
M3	C5	R2	lambda	0.462254079459005	574	FS	-0.233559011643985	0.176526598996965	0.189486023447009
M3	C5	R2	lambda	9.99999999999999e-08	574	FM	-0.124974158084149	0.123410004638891	0.314194506788538
M3	C5	R2	lambda	9.99999999999999e-08	574	GS	0.0572862978563077	0.11493650145633	0.619540934931148
M3	C5	R2	lambda	9.99999999999999e-08	574	WA	0.0389683542473578	0.138094539245006	0.778529593160048
M3	C5	R2	lambda	9.99999999999999e-08	574	II	0.0745102931294468	0.146137023606498	0.611566881273313
M3	C5	R2	lambda	9.99999999999999e-08	574	NO	-0.173468930832131	0.164361653745613	0.294495980529986
M3	C5	R2	lambda	9.99999999999999e-08	574	GL	0.161087293156633	0.192504748139068	0.405296544277577
M3	C5	R2	lambda	9.99999999999999e-08	575	M	-0.417788226329745	0.0990452822678271	6.37687957138468e-05
M3	C5	R2	lambda	9.99999999999999e-08	575	B	-0.566954190570495	0.498305207054199	0.258572963362848
M3	C5	R2	lambda	9.99999999999999e-08	575	MR	-1.29957578414133	0.757005066488516	0.0898497997820452
M3	C5	R2	lambda	0.50242776665016	575	AD	-0.087869808969643	0.139242521459913	0.529737982658886
M3	C5	R2	lambda	0.490724386495908	575	FS	-0.232072544395438	0.17637152085994	0.191902531478076
M3	C5	R2	lambda	9.99999999999999e-08	575	FM	-0.124974157698714	0.123410004576371	0.314194508028141
M3	C5	R2	lambda	9.99999999999999e-08	575	GS	0.0572862979763037	0.114936501414226	0.619540934070598
M3	C5	R2	lambda	9.99999999999999e-08	575	WA	0.0389683546309385	0.138094539171707	0.778529590923524
M3	C5	R2	lambda	9.99999999999999e-08	575	II	0.0745102936387194	0.146137023558686	0.611566878726533
M3	C5	R2	lambda	9.99999999999999e-08	575	NO	-0.173468931074102	0.164361653692815	0.294495979707226
M3	C5	R2	lambda	9.99999999999999e-08	575	GL	0.161087292667526	0.192504748118301	0.405296545646724
M3	C5	R2	lambda	9.99999999999999e-08	576	M	-0.417788226695358	0.0990452825664644	6.37687978045375e-05
M3	C5	R2	lambda	9.99999999999999e-08	576	B	-0.566954190897444	0.4983052070074	0.258572963046044
M3	C5	R2	lambda	9.99999999999999e-08	576	MR	-1.29957578809145	0.757005066469034	0.0898497988150847
M3	C5	R2	lambda	0.457532019831951	576	AD	-0.0856427005075508	0.136381128594015	0.531750319403317
M3	C5	R2	lambda	0.444393809187782	576	FS	-0.234145907167527	0.176146856814434	0.18744698944496
M3	C5	R2	lambda	9.99999999999999e-08	576	FM	-0.124974157708071	0.123410004637999	0.314194508232296
M3	C5	R2	lambda	9.99999999999999e-08	576	GS	0.0572862980544997	0.114936501426176	0.619540933629643
M3	C5	R2	lambda	9.99999999999999e-08	576	WA	0.0389683535494646	0.138094539249139	0.778529597027473
M3	C5	R2	lambda	9.99999999999999e-08	576	II	0.0745102942735274	0.146137023529098	0.611566875624998
M3	C5	R2	lambda	9.99999999999999e-08	576	NO	-0.173468932211132	0.164361653739138	0.294495976699862
M3	C5	R2	lambda	9.99999999999999e-08	576	GL	0.161087293206618	0.192504748008408	0.40529654381516
M3	C5	R2	lambda	9.99999999999999e-08	577	M	-0.417788222744367	0.0990452829025418	6.37688103582846e-05
M3	C5	R2	lambda	9.99999999999999e-08	577	B	-0.566954185316884	0.498305207673282	0.258572968327445
M3	C5	R2	lambda	9.99999999999999e-08	577	MR	-1.29957578319974	0.75700506670752	0.0898498001018691
M3	C5	R2	lambda	0.453340411643726	577	AD	-0.0916407775245739	0.136004575830524	0.502306467060333
M3	C5	R2	lambda	0.441867653842314	577	FS	-0.232863650467214	0.175635955894386	0.188577192525126
M3	C5	R2	lambda	9.99999999999999e-08	577	FM	-0.12497415802883	0.123410004661491	0.314194507089493
M3	C5	R2	lambda	9.99999999999999e-08	577	GS	0.0572862982512313	0.114936501466801	0.619540932552386
M3	C5	R2	lambda	9.99999999999999e-08	577	WA	0.0389683563152217	0.138094539294784	0.778529581797661
M3	C5	R2	lambda	9.99999999999999e-08	577	II	0.0745102906610029	0.146137023887827	0.6115668937382
M3	C5	R2	lambda	9.99999999999999e-08	577	NO	-0.173468928946709	0.164361653750374	0.294495985754737
M3	C5	R2	lambda	9.99999999999999e-08	577	GL	0.161087292133084	0.192504748327656	0.405296547706354
M3	C5	R2	lambda	9.99999999999999e-08	578	M	-0.417788227432724	0.0990452823413811	6.37687938601928e-05
M3	C5	R2	lambda	9.99999999999999e-08	578	B	-0.566954191596711	0.498305206798545	0.25857296226536
M3	C5	R2	lambda	9.99999999999999e-08	578	MR	-1.2995757846855	0.757005066711238	0.089849799742767
M3	C5	R2	lambda	0.491764280646529	578	AD	-0.085017395749434	0.138698758411123	0.541575884917911
M3	C5	R2	lambda	0.478291806156745	578	FS	-0.232950768692095	0.176599526169525	0.190810590160089
M3	C5	R2	lambda	9.99999999999999e-08	578	FM	-0.124974157767044	0.12341000458393	0.314194507794649
M3	C5	R2	lambda	9.99999999999999e-08	578	GS	0.0572862977730785	0.114936501447648	0.619540935412769
M3	C5	R2	lambda	9.99999999999999e-08	578	WA	0.0389683537927706	0.138094539191829	0.778529595591955
M3	C5	R2	lambda	9.99999999999999e-08	578	II	0.074510294742141	0.146137023462642	0.611566873226892
M3	C5	R2	lambda	9.99999999999999e-08	578	NO	-0.173468931712523	0.164361653677919	0.294495977899329
M3	C5	R2	lambda	9.99999999999999e-08	578	GL	0.161087293343114	0.192504748090986	0.405296543619556
M3	C8	R2	lambda	9.99999999999999e-08	579	M	-0.417788225956763	0.0990452825850573	6.37687997150292e-05
M3	C8	R2	lambda	9.99999999999999e-08	579	B	-0.566954190508829	0.498305207338638	0.258572963683899
M3	C8	R2	lambda	9.99999999999999e-08	579	MR	-1.14602058732976	0.790897234811637	0.151242482850812
M3	C8	R2	lambda	0.464630333291742	579	AD	-0.0864263094457028	0.13706379877258	0.530063683622236
M3	C8	R2	lambda	0.452638253296766	579	FS	-0.232974127293491	0.176045953659356	0.189390044102405
M3	C8	R2	lambda	9.99999999999999e-08	579	FM	-0.127457053072137	0.122463586289714	0.301115149774662
M3	C8	R2	lambda	9.99999999999999e-08	579	GS	0.0378853935300041	0.114693451497315	0.742033550282059
M3	C8	R2	lambda	9.99999999999999e-08	579	WA	0.0176175665878235	0.143924778740544	0.902890618036428
M3	C8	R2	lambda	9.99999999999999e-08	579	II	0.0239114318082364	0.15635218338053	0.878851053278066
M3	C8	R2	lambda	9.99999999999999e-08	579	NO	-0.149155348200463	0.1678996342514	0.377150063130384
M3	C8	R2	lambda	9.99999999999999e-08	579	GL	0.10156855245162	0.199181576991477	0.611598260993809
M3	C5	R2	lambda	9.99999999999999e-08	580	M	-0.417788227875708	0.0990452818076876	6.3768787560226e-05
M3	C5	R2	lambda	9.99999999999999e-08	580	B	-0.566954193847446	0.498305206836148	0.258572960425544
M3	C5	R2	lambda	9.99999999999999e-08	580	MR	-1.29957579160489	0.757005066235162	0.0898497978647794
M3	C5	R2	lambda	0.521193171599025	580	AD	-0.0875112177677347	0.139849686589378	0.533194578800297
M3	C5	R2	lambda	0.512932833479623	580	FS	-0.234041288159861	0.176015883730342	0.187317401934919
M3	C5	R2	lambda	9.99999999999999e-08	580	FM	-0.124974157310957	0.123410004500247	0.314194509223663
M3	C5	R2	lambda	9.99999999999999e-08	580	GS	0.0572862987126414	0.114936501436076	0.619540929642456
M3	C5	R2	lambda	9.99999999999999e-08	580	WA	0.0389683536643037	0.138094539204746	0.778529596322842
M3	C5	R2	lambda	9.99999999999999e-08	580	II	0.0745102946305387	0.146137023431283	0.611566873683195
M3	C5	R2	lambda	9.99999999999999e-08	580	NO	-0.173468932275999	0.16436165363784	0.294495976225108
M3	C5	R2	lambda	9.99999999999999e-08	580	GL	0.161087292408746	0.192504748164309	0.405296546509548
M3	C5	R2	lambda	9.99999999999999e-08	581	M	-0.417788224921524	0.0990452827853062	6.37688041109527e-05
M3	C5	R2	lambda	9.99999999999999e-08	581	B	-0.566954188838466	0.498305207319511	0.258572965057626
M3	C5	R2	lambda	9.99999999999999e-08	581	MR	-1.29957578827093	0.757005066747993	0.0898497988877635
M3	C5	R2	lambda	0.450975037027002	581	AD	-0.0853964350165608	0.136152086357307	0.532240890339099
M3	C5	R2	lambda	0.439242576670126	581	FS	-0.234707168480202	0.176044549657349	0.186149780216139
M3	C5	R2	lambda	9.99999999999999e-08	581	FM	-0.124974157709207	0.123410004729272	0.314194508583616
M3	C5	R2	lambda	9.99999999999999e-08	581	GS	0.0572862983115416	0.114936501479766	0.619540932223696
M3	C5	R2	lambda	9.99999999999999e-08	581	WA	0.0389683540005616	0.13809453931101	0.778529594628447
M3	C5	R2	lambda	9.99999999999999e-08	581	II	0.0745102933566619	0.146137023704048	0.611566880426323
M3	C5	R2	lambda	9.99999999999999e-08	581	NO	-0.173468931587082	0.164361653796223	0.294495978591103
M3	C5	R2	lambda	9.99999999999999e-08	581	GL	0.161087293213482	0.192504748281889	0.405296544459448
M3	C5	R2	lambda	9.99999999999999e-08	582	M	-0.417788223986876	0.0990452826675879	6.37688051353718e-05
M3	C5	R2	lambda	9.99999999999999e-08	582	B	-0.566954187769943	0.498305207311967	0.258572965940841
M3	C5	R2	lambda	9.99999999999999e-08	582	MR	-1.29957578379879	0.757005066678929	0.0898497999445422
M3	C5	R2	lambda	0.461012517896892	582	AD	-0.0889676144005575	0.136378157160673	0.515971821953043
M3	C5	R2	lambda	0.447026360734411	582	FS	-0.232953374012525	0.176475484110997	0.190497315230241
M3	C5	R2	lambda	9.99999999999999e-08	582	FM	-0.124974158046073	0.123410004542165	0.314194506558121
M3	C5	R2	lambda	9.99999999999999e-08	582	GS	0.0572862982169629	0.11493650145439	0.619540932723801
M3	C5	R2	lambda	9.99999999999999e-08	582	WA	0.0389683553346554	0.138094539238267	0.778529587134243
M3	C5	R2	lambda	9.99999999999999e-08	582	II	0.0745102915253394	0.146137023665591	0.611566889072504
M3	C5	R2	lambda	9.99999999999999e-08	582	NO	-0.173468930235577	0.164361653673769	0.294495981969158
M3	C5	R2	lambda	9.99999999999999e-08	582	GL	0.16108729244982	0.192504748251404	0.405296546601864
M3	C5	R2	lambda	9.99999999999999e-08	583	M	-0.417788226789981	0.0990452823063952	6.376879501807e-05
M3	C5	R2	lambda	9.99999999999999e-08	583	B	-0.566954191837301	0.498305207207621	0.258572962452714
M3	C5	R2	lambda	9.99999999999999e-08	583	MR	-1.29957578808318	0.757005066459611	0.0898497988131641
M3	C5	R2	lambda	0.455569556432613	583	AD	-0.0872868175528465	0.136210616096837	0.523403482863705
M3	C5	R2	lambda	0.443168792237714	583	FS	-0.232774200626495	0.175936542615703	0.18949377340873
M3	C5	R2	lambda	9.99999999999999e-08	583	FM	-0.124974157123681	0.123410004693319	0.314194510696748
M3	C5	R2	lambda	9.99999999999999e-08	583	GS	0.057286298118823	0.114936501464747	0.61954093335436
M3	C5	R2	lambda	9.99999999999999e-08	583	WA	0.0389683545423478	0.138094539252362	0.77852959153955
M3	C5	R2	lambda	9.99999999999999e-08	583	II	0.0745102937551343	0.146137023678118	0.61156687846157
M3	C5	R2	lambda	9.99999999999999e-08	583	NO	-0.173468931581703	0.164361653746324	0.29449597846042
M3	C5	R2	lambda	9.99999999999999e-08	583	GL	0.161087292554617	0.192504748114068	0.405296545964151
M3	C5	R2	lambda	9.99999999999999e-08	584	M	-0.417788225394293	0.099045282272065	6.37687979430691e-05
M3	C5	R2	lambda	9.99999999999999e-08	584	B	-0.566954190952934	0.498305207454951	0.258572963424112
M3	C5	R2	lambda	9.99999999999999e-08	584	MR	-1.29957579306317	0.757005066221499	0.0898497975051082
M3	C5	R2	lambda	0.502555392683661	584	AD	-0.0884614006352565	0.139177751562264	0.526785667488764
M3	C5	R2	lambda	0.490700197459225	584	FS	-0.231006927311691	0.176366187389927	0.193916464371756
M3	C5	R2	lambda	9.99999999999999e-08	584	FM	-0.124974157606256	0.123410004676077	0.314194508772498
M3	C5	R2	lambda	9.99999999999999e-08	584	GS	0.0572862988823637	0.114936501428958	0.61954092858481
M3	C5	R2	lambda	9.99999999999999e-08	584	WA	0.038968354576153	0.138094539258061	0.778529591361428
M3	C5	R2	lambda	9.99999999999999e-08	584	II	0.0745102932721242	0.146137023723403	0.611566880876864
M3	C5	R2	lambda	9.99999999999999e-08	584	NO	-0.173468930765108	0.164361653738365	0.294495980694078
M3	C5	R2	lambda	9.99999999999999e-08	584	GL	0.161087292262696	0.19250474828371	0.405296547223433
M3	C5	R2	lambda	9.99999999999999e-08	585	M	-0.417788224357017	0.0990452824078766	6.37688017081759e-05
M3	C5	R2	lambda	9.99999999999999e-08	585	B	-0.566954187232788	0.498305207107979	0.25857296619504
M3	C5	R2	lambda	9.99999999999999e-08	585	MR	-1.29957578361688	0.757005066381043	0.0898497998645649
M3	C5	R2	lambda	0.487491774407729	585	AD	-0.0886948521124449	0.138019887281287	0.522239524541209
M3	C5	R2	lambda	0.47839217498007	585	FS	-0.233670857059952	0.175693694839415	0.187209132492312
M3	C5	R2	lambda	9.99999999999999e-08	585	FM	-0.124974157775929	0.123410004581025	0.314194507749134
M3	C5	R2	lambda	9.99999999999999e-08	585	GS	0.0572862983742469	0.114936501429616	0.619540931688368
M3	C5	R2	lambda	9.99999999999999e-08	585	WA	0.0389683550952066	0.138094539220367	0.778529588431008
M3	C5	R2	lambda	9.99999999999999e-08	585	II	0.0745102918857488	0.146137023591008	0.611566887171014
M3	C5	R2	lambda	9.99999999999999e-08	585	NO	-0.173468930787879	0.164361653655879	0.294495980390542
M3	C5	R2	lambda	9.99999999999999e-08	585	GL	0.161087292544723	0.192504748206439	0.405296546217209
M3	C5	R2	lambda	9.99999999999999e-08	586	M	-0.417788223122299	0.0990452829085548	6.37688095338531e-05
M3	C5	R2	lambda	9.99999999999999e-08	586	B	-0.566954185769411	0.498305207344652	0.258572967638807
M3	C5	R2	lambda	9.99999999999999e-08	586	MR	-1.2995757832316	0.757005066673929	0.0898498000801367
M3	C5	R2	lambda	0.456497668086118	586	AD	-0.0888499451579793	0.136362286239558	0.516476979287102
M3	C5	R2	lambda	0.444624011156558	586	FS	-0.233235372356325	0.175803776358723	0.188297362835717
M3	C5	R2	lambda	9.99999999999999e-08	586	FM	-0.12497415802359	0.123410004661221	0.314194507108606
M3	C5	R2	lambda	9.99999999999999e-08	586	GS	0.05728629825206	0.114936501445229	0.619540932481697
M3	C5	R2	lambda	9.99999999999999e-08	586	WA	0.0389683552275279	0.138094539248971	0.778529587743618
M3	C5	R2	lambda	9.99999999999999e-08	586	II	0.0745102912769714	0.146137023728571	0.611566890411055
M3	C5	R2	lambda	9.99999999999999e-08	586	NO	-0.173468930291269	0.164361653714201	0.294495981933173
M3	C5	R2	lambda	9.99999999999999e-08	586	GL	0.161087292298596	0.192504748170212	0.405296546843583
M3	C5	R2	lambda	9.99999999999999e-08	587	M	-0.417788223285612	0.099045282984763	6.37688099036525e-05
M3	C5	R2	lambda	9.99999999999999e-08	587	B	-0.566954185981281	0.498305207318487	0.258572967437456
M3	C5	R2	lambda	9.99999999999999e-08	587	MR	-1.29957578478411	0.75700506656315	0.089849799657119
M3	C5	R2	lambda	0.449524379292565	587	AD	-0.0867281297693615	0.13585017878104	0.524964389700066
M3	C5	R2	lambda	0.439655403483372	587	FS	-0.23594806810435	0.17585204051651	0.183383496504672
M3	C5	R2	lambda	9.99999999999999e-08	587	FM	-0.124974158323599	0.12341000467245	0.314194505997859
M3	C5	R2	lambda	9.99999999999999e-08	587	GS	0.0572862983259849	0.114936501473367	0.619540932116064
M3	C5	R2	lambda	9.99999999999999e-08	587	WA	0.0389683552661906	0.138094539285994	0.778529587587521
M3	C5	R2	lambda	9.99999999999999e-08	587	II	0.0745102918557514	0.146137023717599	0.611566887622203
M3	C5	R2	lambda	9.99999999999999e-08	587	NO	-0.173468930390911	0.164361653717146	0.294495981666378
M3	C5	R2	lambda	9.99999999999999e-08	587	GL	0.161087292879703	0.192504748135149	0.40529654507182
M8	C5	R2	lambda	9.99999999999999e-08	588	M	-0.417788226417339	0.0990452819523297	6.37687923970969e-05
M8	C5	R2	lambda	9.99999999999999e-08	588	B	-0.56695419166074	0.498305207433188	0.258572962813687
M8	C5	R2	lambda	9.99999999999999e-08	588	MR	0.203927583471175	0.567090084951254	0.720167852617673
M8	C5	R2	lambda	0.505825624443279	588	AD	-0.0903544254734962	0.139305010153003	0.518381952892456
M8	C5	R2	lambda	0.497016984854009	588	FS	-0.230700387805082	0.175784752417391	0.193045995030491
M8	C5	R2	lambda	9.99999999999999e-08	588	FM	-0.124974157248489	0.123410004689414	0.314194510201239
M8	C5	R2	lambda	9.99999999999999e-08	588	GS	0.0572862984328236	0.114936501420318	0.619540931302527
M8	C5	R2	lambda	9.99999999999999e-08	588	WA	0.0389683552920133	0.138094539215324	0.778529587334335
M8	C5	R2	lambda	9.99999999999999e-08	588	II	0.0745102935002138	0.146137023745588	0.611566879842319
M8	C5	R2	lambda	9.99999999999999e-08	588	NO	-0.173468930114535	0.164361653771905	0.294495982589944
M8	C5	R2	lambda	9.99999999999999e-08	588	GL	0.202220611680811	0.200714266165717	0.316975305252021
M3	C5	R2	lambda	9.99999999999999e-08	589	M	-0.417788221948589	0.0990452830585146	6.3768813757542e-05
M3	C5	R2	lambda	9.99999999999999e-08	589	B	-0.566954184768717	0.498305207686106	0.258572968796374
M3	C5	R2	lambda	9.99999999999999e-08	589	MR	-1.29957578697075	0.757005066316647	0.0898497990236183
M3	C5	R2	lambda	0.465134752810578	589	AD	-0.0907463356040958	0.136688411191755	0.508599473466093
M3	C5	R2	lambda	0.452108616225233	589	FS	-0.23206742274961	0.175793556688342	0.190470439389265
M3	C5	R2	lambda	9.99999999999999e-08	589	FM	-0.124974158413555	0.123410004653041	0.314194505576052
M3	C5	R2	lambda	9.99999999999999e-08	589	GS	0.0572862987309716	0.114936501396373	0.619540929409776
M3	C5	R2	lambda	9.99999999999999e-08	589	WA	0.0389683551284151	0.13809453927212	0.778529588328081
M3	C5	R2	lambda	9.99999999999999e-08	589	II	0.0745102908464157	0.146137023825871	0.611566892702586
M3	C5	R2	lambda	9.99999999999999e-08	589	NO	-0.173468929810599	0.164361653776326	0.294495983442847
M3	C5	R2	lambda	9.99999999999999e-08	589	GL	0.161087292306474	0.192504748178299	0.405296546840361
M3	C5	R2	lambda	9.99999999999999e-08	590	M	-0.41778822499264	0.0990452823389298	6.37687995418018e-05
M3	C5	R2	lambda	9.99999999999999e-08	590	B	-0.566954189766779	0.498305207259776	0.25857296422746
M3	C5	R2	lambda	9.99999999999999e-08	590	MR	-1.29957579069014	0.757005066135486	0.0898497980452887
M3	C5	R2	lambda	0.494465028369358	590	AD	-0.0893374111373866	0.138506984123074	0.52070419067704
M3	C5	R2	lambda	0.485946500983698	590	FS	-0.233037399143743	0.175858581016375	0.188805038294724
M3	C5	R2	lambda	9.99999999999999e-08	590	FM	-0.124974157842951	0.123410004672971	0.314194507849531
M3	C5	R2	lambda	9.99999999999999e-08	590	GS	0.0572862988249468	0.114936501422378	0.619540928915268
M3	C5	R2	lambda	9.99999999999999e-08	590	WA	0.0389683547666779	0.138094539223303	0.778529590253118
M3	C5	R2	lambda	9.99999999999999e-08	590	II	0.0745102932853898	0.146137023682072	0.611566880712986
M3	C5	R2	lambda	9.99999999999999e-08	590	NO	-0.17346893114736	0.164361653710026	0.294495979554963
M3	C5	R2	lambda	9.99999999999999e-08	590	GL	0.161087292270536	0.192504748124831	0.405296546814808
M3	C5	R2	lambda	9.99999999999999e-08	591	M	-0.417788225798793	0.0990452824947263	6.37687991934348e-05
M3	C5	R2	lambda	9.99999999999999e-08	591	B	-0.566954190903296	0.498305207218512	0.258572963241315
M3	C5	R2	lambda	9.99999999999999e-08	591	MR	-1.29957578509838	0.757005066521008	0.0898497995632738
M3	C5	R2	lambda	0.479367464316343	591	AD	-0.0869827672240029	0.13765797285853	0.529204534699485
M3	C5	R2	lambda	0.46551116177624	591	FS	-0.232565486342169	0.176665095772193	0.191700846143741
M3	C5	R2	lambda	9.99999999999999e-08	591	FM	-0.124974157826492	0.12341000459855	0.314194507622855
M3	C5	R2	lambda	9.99999999999999e-08	591	GS	0.0572862980532379	0.114936501454551	0.619540933723671
M3	C5	R2	lambda	9.99999999999999e-08	591	WA	0.0389683545135866	0.138094539261159	0.7785295917124
M3	C5	R2	lambda	9.99999999999999e-08	591	II	0.0745102935169786	0.146137023609818	0.611566879431945
M3	C5	R2	lambda	9.99999999999999e-08	591	NO	-0.173468931546548	0.164361653745191	0.294495978554273
M3	C5	R2	lambda	9.99999999999999e-08	591	GL	0.16108729264661	0.192504748132899	0.405296545742885
M3	C5	R2	lambda	9.99999999999999e-08	592	M	-0.417788225107179	0.0990452826548843	6.3768802390402e-05
M3	C5	R2	lambda	9.99999999999999e-08	592	B	-0.566954189370357	0.498305207126508	0.258572964431439
M3	C5	R2	lambda	9.99999999999999e-08	592	MR	-1.29957578821453	0.757005066311483	0.0898497987195538
M3	C5	R2	lambda	0.482782531204891	592	AD	-0.0891036218965586	0.138051902159263	0.520425197286521
M3	C5	R2	lambda	0.4721403859456	592	FS	-0.232731782895645	0.175828351360414	0.189304187969487
M3	C5	R2	lambda	9.99999999999999e-08	592	FM	-0.124974158175249	0.123410004645081	0.314194506462085
M3	C5	R2	lambda	9.99999999999999e-08	592	GS	0.0572862984615987	0.114936501449069	0.619540931214354
M3	C5	R2	lambda	9.99999999999999e-08	592	WA	0.0389683547967594	0.138094539235076	0.778529590105078
M3	C5	R2	lambda	9.99999999999999e-08	592	II	0.0745102931748822	0.146137023619021	0.611566881086949
M3	C5	R2	lambda	9.99999999999999e-08	592	NO	-0.173468931519275	0.164361653703315	0.294495978507501
M3	C5	R2	lambda	9.99999999999999e-08	592	GL	0.161087292040267	0.192504748169163	0.405296547590809
M3	C5	R2	lambda	9.99999999999999e-08	593	M	-0.41778822585455	0.0990452825223794	6.37687993358122e-05
M3	C5	R2	lambda	9.99999999999999e-08	593	B	-0.5669541897229	0.498305207023758	0.258572964040263
M3	C5	R2	lambda	9.99999999999999e-08	593	MR	-1.29957578881322	0.757005066594017	0.0898497986919659
M3	C5	R2	lambda	0.499904694052054	593	AD	-0.0847908276393703	0.139314369418294	0.544432213133559
M3	C5	R2	lambda	0.488738368023553	593	FS	-0.233854755027133	0.176704655703071	0.189373338388655
M3	C5	R2	lambda	9.99999999999999e-08	593	FM	-0.124974157856935	0.123410004633528	0.31419450764201
M3	C5	R2	lambda	9.99999999999999e-08	593	GS	0.0572862983545353	0.11493650145985	0.61954093190067
M3	C5	R2	lambda	9.99999999999999e-08	593	WA	0.0389683535832433	0.138094539281889	0.778529596891725
M3	C5	R2	lambda	9.99999999999999e-08	593	II	0.0745102939191975	0.14613702350731	0.611566877262975
M3	C5	R2	lambda	9.99999999999999e-08	593	NO	-0.17346893163771	0.164361653707286	0.294495978191756
M3	C5	R2	lambda	9.99999999999999e-08	593	GL	0.161087293334067	0.19250474823742	0.40529654400146
M12	C5	R2	lambda	9.99999999999999e-08	594	M	-0.417788224628197	0.0990452827266347	6.37688042181455e-05
M12	C5	R2	lambda	9.99999999999999e-08	594	B	-0.56695418734798	0.498305207148383	0.25857296613736
M12	C5	R2	lambda	9.99999999999999e-08	594	MR	-0.999796414340899	0.774527537639494	0.200521657778044
M12	C5	R2	lambda	0.515469238489299	594	AD	-0.086380200805711	0.140480469756295	0.540308733844594
M12	C5	R2	lambda	0.507867112886869	594	FS	-0.23370923614287	0.176261123093877	0.188545904790527
M12	C5	R2	lambda	9.99999999999999e-08	594	FM	-0.124974158113844	0.123410004684726	0.314194506852881
M12	C5	R2	lambda	9.99999999999999e-08	594	GS	0.0572862986377917	0.114936501440413	0.619540930112532
M12	C5	R2	lambda	9.99999999999999e-08	594	WA	0.0389683541566469	0.138094539264162	0.778529593691796
M12	C5	R2	lambda	9.99999999999999e-08	594	II	0.0745102931072113	0.146137023626447	0.61156688142797
M12	C5	R2	lambda	9.99999999999999e-08	594	NO	-0.173468930279671	0.164361653708645	0.294495981949022
M12	C5	R2	lambda	9.99999999999999e-08	594	GL	0.161087293182379	0.192504748200304	0.405296544351574
M3	C5	R2	lambda	9.99999999999999e-08	595	M	-0.41778822541006	0.099045282425478	6.37687994193964e-05
M3	C5	R2	lambda	9.99999999999999e-08	595	B	-0.566954190148822	0.498305206976011	0.258572963640088
M3	C5	R2	lambda	9.99999999999999e-08	595	MR	-1.29957578831387	0.757005066263418	0.0898497986754105
M3	C5	R2	lambda	0.49194456886934	595	AD	-0.0863602262095016	0.138614048308117	0.53497530241965
M3	C5	R2	lambda	0.480411510406819	595	FS	-0.232547072754035	0.176142156156706	0.190433726185028
M3	C5	R2	lambda	9.99999999999999e-08	595	FM	-0.124974157414041	0.123410004640779	0.314194509374627
M3	C5	R2	lambda	9.99999999999999e-08	595	GS	0.0572862984681203	0.114936501424456	0.619540931099664
M3	C5	R2	lambda	9.99999999999999e-08	595	WA	0.038968354025349	0.13809453922797	0.778529594361677
M3	C5	R2	lambda	9.99999999999999e-08	595	II	0.0745102931182568	0.146137023563899	0.61156688122306
M3	C5	R2	lambda	9.99999999999999e-08	595	NO	-0.173468932001245	0.164361653642633	0.294495976998444
M3	C5	R2	lambda	9.99999999999999e-08	595	GL	0.161087292874121	0.192504748116435	0.40529654504257
M3	C5	R2	lambda	9.99999999999999e-08	596	M	-0.417788225062975	0.0990452827952677	6.37688038784455e-05
M3	C5	R2	lambda	9.99999999999999e-08	596	B	-0.566954189171424	0.498305207407853	0.258572964863936
M3	C5	R2	lambda	9.99999999999999e-08	596	MR	-1.29957579048026	0.757005066744219	0.0898497983499028
M3	C5	R2	lambda	0.455914198718537	596	AD	-0.0860971505188536	0.13626187639692	0.529221031935273
M3	C5	R2	lambda	0.444076750580373	596	FS	-0.235384580816291	0.176267379170863	0.185445937474842
M3	C5	R2	lambda	9.99999999999999e-08	596	FM	-0.124974158192687	0.123410004645205	0.314194506395464
M3	C5	R2	lambda	9.99999999999999e-08	596	GS	0.0572862983670701	0.114936501498096	0.619540931940513
M3	C5	R2	lambda	9.99999999999999e-08	596	WA	0.038968354400296	0.13809453934283	0.778529592466661
M3	C5	R2	lambda	9.99999999999999e-08	596	II	0.0745102932625677	0.146137023674714	0.611566880803997
M3	C5	R2	lambda	9.99999999999999e-08	596	NO	-0.173468930875242	0.164361653776912	0.294495980502132
M3	C5	R2	lambda	9.99999999999999e-08	596	GL	0.16108729279641	0.19250474825811	0.405296545612208
M3	C5	R2	lambda	9.99999999999999e-08	597	M	-0.41778822830355	0.0990452818860282	6.3768787332494e-05
M3	C5	R2	lambda	9.99999999999999e-08	597	B	-0.566954193625122	0.498305207182815	0.258572960939461
M3	C5	R2	lambda	9.99999999999999e-08	597	MR	-1.29957579058857	0.757005066242978	0.0898497981147364
M3	C5	R2	lambda	0.493830876684429	597	AD	-0.0870820897061692	0.138339261138931	0.530762401557808
M3	C5	R2	lambda	0.482497809430467	597	FS	-0.233022258856662	0.176283683872258	0.189890783305779
M3	C5	R2	lambda	9.99999999999999e-08	597	FM	-0.124974157477062	0.123410004594442	0.314194508951533
M3	C5	R2	lambda	9.99999999999999e-08	597	GS	0.0572862981455454	0.114936501452977	0.619540933155438
M3	C5	R2	lambda	9.99999999999999e-08	597	WA	0.0389683545732247	0.138094539232881	0.778529591338318
M3	C5	R2	lambda	9.99999999999999e-08	597	II	0.0745102949848047	0.146137023559526	0.611566872304555
M3	C5	R2	lambda	9.99999999999999e-08	597	NO	-0.173468932070653	0.164361653758037	0.294495977143241
M3	C5	R2	lambda	9.99999999999999e-08	597	GL	0.161087292575795	0.192504748108068	0.405296545888111
M3	C8	R2	lambda	9.99999999999999e-08	598	M	-0.417788225285554	0.0990452825744026	6.37688011794607e-05
M3	C8	R2	lambda	9.99999999999999e-08	598	B	-0.566954189177999	0.498305207118231	0.258572964583878
M3	C8	R2	lambda	9.99999999999999e-08	598	MR	-1.14602058730641	0.790897234788114	0.151242482847033
M3	C8	R2	lambda	0.447096505492739	598	AD	-0.0843136561057338	0.135744801464102	0.536223504547413
M3	C8	R2	lambda	0.436568065875422	598	FS	-0.235734855638969	0.175858781703178	0.183792062797201
M3	C8	R2	lambda	9.99999999999999e-08	598	FM	-0.127457052759435	0.122463586253933	0.301115150812383
M3	C8	R2	lambda	9.99999999999999e-08	598	GS	0.0378853937082381	0.114693451547482	0.742033549221191
M3	C8	R2	lambda	9.99999999999999e-08	598	WA	0.0176175666629339	0.143924778769355	0.902890617643845
M3	C8	R2	lambda	9.99999999999999e-08	598	II	0.0239114308053541	0.156352183334975	0.878851058284225
M3	C8	R2	lambda	9.99999999999999e-08	598	NO	-0.149155349220422	0.167899634143415	0.377150059579359
M3	C8	R2	lambda	9.99999999999999e-08	598	GL	0.101568553176947	0.199181577080324	0.61159825861342
M3	C5	R2	lambda	9.99999999999999e-08	599	M	-0.417788228046228	0.0990452823045269	6.37687920620869e-05
M3	C5	R2	lambda	9.99999999999999e-08	599	B	-0.566954192594823	0.498305206757156	0.258572961394425
M3	C5	R2	lambda	9.99999999999999e-08	599	MR	-1.29957578906667	0.757005066628335	0.0898497986447444
M3	C5	R2	lambda	0.506858835807127	599	AD	-0.0826003830929797	0.139708341775299	0.555970125614407
M3	C5	R2	lambda	0.490246515299823	599	FS	-0.232574685220366	0.177764930594472	0.194417826741834
M3	C5	R2	lambda	9.99999999999999e-08	599	FM	-0.12497415793885	0.123410004545119	0.314194506982253
M3	C5	R2	lambda	9.99999999999999e-08	599	GS	0.0572862979823554	0.114936501455654	0.619540934159695
M3	C5	R2	lambda	9.99999999999999e-08	599	WA	0.0389683529658897	0.138094539218998	0.778529600208945
M3	C5	R2	lambda	9.99999999999999e-08	599	II	0.0745102955088628	0.146137023319592	0.611566869219729
M3	C5	R2	lambda	9.99999999999999e-08	599	NO	-0.173468932283943	0.164361653679168	0.294495976323703
M3	C5	R2	lambda	9.99999999999999e-08	599	GL	0.161087293618672	0.192504748109487	0.405296542864707
M12	C5	R2	lambda	9.99999999999999e-08	600	M	-0.417788225605041	0.0990452824758783	6.37687994605866e-05
M12	C5	R2	lambda	9.99999999999999e-08	600	B	-0.56695418907981	0.49830520701669	0.258572964569428
M12	C5	R2	lambda	9.99999999999999e-08	600	MR	-0.999796402293423	0.774527537858902	0.200521663272413
M12	C5	R2	lambda	0.467029268350539	600	AD	-0.0869858229771821	0.137147550166941	0.527661986754725
M12	C5	R2	lambda	0.455612236455415	600	FS	-0.233312891097712	0.175941224829613	0.188493764792796
M12	C5	R2	lambda	9.99999999999999e-08	600	FM	-0.124974157867076	0.123410004670374	0.314194507746573
M12	C5	R2	lambda	9.99999999999999e-08	600	GS	0.0572862979257403	0.11493650145915	0.619540934515911
M12	C5	R2	lambda	9.99999999999999e-08	600	WA	0.0389683541514444	0.138094539243544	0.77852959368839
M12	C5	R2	lambda	9.99999999999999e-08	600	II	0.0745102935656384	0.146137023592163	0.611566879156763
M12	C5	R2	lambda	9.99999999999999e-08	600	NO	-0.17346893187744	0.164361653731167	0.294495977598857
M12	C5	R2	lambda	9.99999999999999e-08	600	GL	0.161087293158748	0.192504748190536	0.405296544396439
M3	C5	R2	lambda	9.99999999999999e-08	601	M	-0.417788222492284	0.099045282968313	6.37688115964802e-05
M3	C5	R2	lambda	9.99999999999999e-08	601	B	-0.566954185333456	0.498305207262302	0.258572967924002
M3	C5	R2	lambda	9.99999999999999e-08	601	MR	-1.29957578688171	0.757005066359097	0.0898497990629208
M3	C5	R2	lambda	0.474493753518116	601	AD	-0.0903553487510754	0.1374912537057	0.512888812783798
M3	C5	R2	lambda	0.461801149999926	601	FS	-0.231730579536742	0.175770499064548	0.191050450901069
M3	C5	R2	lambda	9.99999999999999e-08	601	FM	-0.124974157981627	0.12341000464644	0.314194507212486
M3	C5	R2	lambda	9.99999999999999e-08	601	GS	0.0572862987071708	0.11493650141623	0.619540929615469
M3	C5	R2	lambda	9.99999999999999e-08	601	WA	0.0389683548737765	0.138094539253976	0.7785295897085
M3	C5	R2	lambda	9.99999999999999e-08	601	II	0.0745102908179234	0.14613702373002	0.611566892605329
M3	C5	R2	lambda	9.99999999999999e-08	601	NO	-0.173468929946911	0.164361653630208	0.294495982639901
M3	C5	R2	lambda	9.99999999999999e-08	601	GL	0.161087292498712	0.19250474817226	0.405296546267739
M12	C5	R2	lambda	9.99999999999999e-08	602	M	-0.417788225558565	0.0990452824244319	6.37687990618221e-05
M12	C5	R2	lambda	9.99999999999999e-08	602	B	-0.566954189043651	0.498305206845235	0.258572964437008
M12	C5	R2	lambda	9.99999999999999e-08	602	MR	-0.999796408346882	0.774527537232113	0.200521660214568
M12	C5	R2	lambda	0.501942926918306	602	AD	-0.0861131988656121	0.139231331855306	0.537945988966565
M12	C5	R2	lambda	0.492217233322064	602	FS	-0.232941963159327	0.176130343556939	0.189660456672114
M12	C5	R2	lambda	9.99999999999999e-08	602	FM	-0.124974157864979	0.123410004618137	0.314194507551079
M12	C5	R2	lambda	9.99999999999999e-08	602	GS	0.0572862984605975	0.114936501403424	0.619540931081597
M12	C5	R2	lambda	9.99999999999999e-08	602	WA	0.0389683543245929	0.138094539182562	0.778529592635274
M12	C5	R2	lambda	9.99999999999999e-08	602	II	0.0745102932601034	0.146137023525775	0.611566880453349
M12	C5	R2	lambda	9.99999999999999e-08	602	NO	-0.173468931357608	0.164361653622568	0.294495978718779
M12	C5	R2	lambda	9.99999999999999e-08	602	GL	0.161087292898462	0.192504748012137	0.40529654471861
M3	C5	R2	lambda	9.99999999999999e-08	603	M	-0.417788223950144	0.0990452825211423	6.37688037767912e-05
M3	C5	R2	lambda	9.99999999999999e-08	603	B	-0.566954188397144	0.498305207388175	0.258572965490463
M3	C5	R2	lambda	9.99999999999999e-08	603	MR	-1.29957578706072	0.757005066321238	0.0898497990036916
M3	C5	R2	lambda	0.477529272262432	603	AD	-0.090087103757204	0.137143416837263	0.513073802898919
M3	C5	R2	lambda	0.464423474018592	603	FS	-0.2321649736259	0.175979020237594	0.190748743027184
M3	C5	R2	lambda	9.99999999999999e-08	603	FM	-0.124974157893164	0.123410004566549	0.314194507241573
M3	C5	R2	lambda	9.99999999999999e-08	603	GS	0.057286298586491	0.114936501415169	0.619540930348872
M3	C5	R2	lambda	9.99999999999999e-08	603	WA	0.0389683549920126	0.138094539230468	0.778529589017678
M3	C5	R2	lambda	9.99999999999999e-08	603	II	0.074510291705273	0.146137023701733	0.611566888301736
M3	C5	R2	lambda	9.99999999999999e-08	603	NO	-0.17346893069358	0.164361653700355	0.294495980780894
M3	C5	R2	lambda	9.99999999999999e-08	603	GL	0.16108729242045	0.19250474819618	0.405296546552984
M3	C5	R2	lambda	9.99999999999999e-08	604	M	-0.417788224610887	0.0990452826861986	6.37688038597795e-05
M3	C5	R2	lambda	9.99999999999999e-08	604	B	-0.566954188558922	0.49830520732892	0.258572965299481
M3	C5	R2	lambda	9.99999999999999e-08	604	MR	-1.2995757889885	0.757005066443928	0.0898497985868739
M3	C5	R2	lambda	0.471616489942797	604	AD	-0.0872437673841199	0.137197290385669	0.52659111846453
M3	C5	R2	lambda	0.460239649069411	604	FS	-0.233958330607734	0.175833399142417	0.187019515048094
M3	C5	R2	lambda	9.99999999999999e-08	604	FM	-0.124974158387292	0.123410004637521	0.314194505616636
M3	C5	R2	lambda	9.99999999999999e-08	604	GS	0.0572862984358936	0.114936501476006	0.619540931453208
M3	C5	R2	lambda	9.99999999999999e-08	604	WA	0.0389683548119945	0.138094539313739	0.778529590143595
M3	C5	R2	lambda	9.99999999999999e-08	604	II	0.0745102927725678	0.14613702366431	0.611566883117146
M3	C5	R2	lambda	9.99999999999999e-08	604	NO	-0.173468930496398	0.164361653726766	0.294495981402896
M3	C5	R2	lambda	9.99999999999999e-08	604	GL	0.161087292451024	0.19250474823239	0.405296546552187
M3	C5	R2	lambda	9.99999999999999e-08	605	M	-0.417788225907593	0.0990452823060475	6.37687970779793e-05
M3	C5	R2	lambda	9.99999999999999e-08	605	B	-0.566954189849456	0.498305206939922	0.258572963855326
M3	C5	R2	lambda	9.99999999999999e-08	605	MR	-1.29957578664138	0.757005066229334	0.0898497990671845
M3	C5	R2	lambda	0.515320064307819	605	AD	-0.0889345978207234	0.140016361870328	0.527062884058612
M3	C5	R2	lambda	0.506466400213262	605	FS	-0.232152200035349	0.175993123781088	0.190808073309602
M3	C5	R2	lambda	9.99999999999999e-08	605	FM	-0.124974157696174	0.12341000459235	0.314194508100186
M3	C5	R2	lambda	9.99999999999999e-08	605	GS	0.0572862982849983	0.114936501388393	0.619540932107727
M3	C5	R2	lambda	9.99999999999999e-08	605	WA	0.0389683545389728	0.138094539175352	0.778529591437999
M3	C5	R2	lambda	9.99999999999999e-08	605	II	0.0745102933189799	0.14613702353564	0.611566880196373
M3	C5	R2	lambda	9.99999999999999e-08	605	NO	-0.173468931479193	0.164361653652969	0.294495978471423
M3	C5	R2	lambda	9.99999999999999e-08	605	GL	0.16108729274863	0.192504748052144	0.405296545250648
M3	C5	R2	lambda	9.99999999999999e-08	606	M	-0.417788228831793	0.0990452823310418	6.37687904866871e-05
M3	C5	R2	lambda	9.99999999999999e-08	606	B	-0.56695419381348	0.498305206925208	0.258572960538281
M3	C5	R2	lambda	9.99999999999999e-08	606	MR	-1.29957578883799	0.757005066892346	0.0898497988102699
M3	C5	R2	lambda	0.473294844947583	606	AD	-0.082221045154803	0.137636900996879	0.551882345532853
M3	C5	R2	lambda	0.459977468871753	606	FS	-0.235249301477977	0.176824259161426	0.187070383882393
M3	C5	R2	lambda	9.99999999999999e-08	606	FM	-0.124974157496456	0.123410004636539	0.314194509040952
M3	C5	R2	lambda	9.99999999999999e-08	606	GS	0.0572862977387816	0.11493650149676	0.619540935771534
M3	C5	R2	lambda	9.99999999999999e-08	606	WA	0.0389683533057792	0.138094539290832	0.778529598440709
M3	C5	R2	lambda	9.99999999999999e-08	606	II	0.0745102959763475	0.146137023488352	0.611566867399358
M3	C5	R2	lambda	9.99999999999999e-08	606	NO	-0.173468932151961	0.164361653769795	0.294495976952822
M3	C5	R2	lambda	9.99999999999999e-08	606	GL	0.16108729373315	0.192504748179176	0.405296542701703
M3	C5	R2	lambda	9.99999999999999e-08	607	M	-0.417788225146918	0.0990452824459106	6.37688002362541e-05
M3	C5	R2	lambda	9.99999999999999e-08	607	B	-0.566954188175796	0.498305207022243	0.258572965327979
M3	C5	R2	lambda	9.99999999999999e-08	607	MR	-1.29957578421904	0.757005066304848	0.0898497996866462
M3	C5	R2	lambda	0.495710677283846	607	AD	-0.0887309344719872	0.138664074357201	0.524001027660806
M3	C5	R2	lambda	0.485022430327694	607	FS	-0.232933191993381	0.176008753756106	0.189374450228032
M3	C5	R2	lambda	9.99999999999999e-08	607	FM	-0.124974158038224	0.123410004573779	0.314194506711524
M3	C5	R2	lambda	9.99999999999999e-08	607	GS	0.0572862981532479	0.114936501411257	0.619540932981492
M3	C5	R2	lambda	9.99999999999999e-08	607	WA	0.0389683546293771	0.138094539197921	0.778529590973086
M3	C5	R2	lambda	9.99999999999999e-08	607	II	0.074510292927771	0.14613702354542	0.611566882087165
M3	C5	R2	lambda	9.99999999999999e-08	607	NO	-0.173468931284476	0.164361653677755	0.294495979081872
M3	C5	R2	lambda	9.99999999999999e-08	607	GL	0.161087292925307	0.192504748060555	0.405296544758288
M3	C5	R2	lambda	9.99999999999999e-08	608	M	-0.417788226279531	0.0990452822307936	6.37687954659847e-05
M3	C5	R2	lambda	9.99999999999999e-08	608	B	-0.566954191106859	0.498305207364221	0.258572963209834
M3	C5	R2	lambda	9.99999999999999e-08	608	MR	-1.29957579316602	0.757005066330105	0.0898497975254001
M3	C5	R2	lambda	0.50344565868855	608	AD	-0.0882422500205613	0.139185779978036	0.527831431631055
M3	C5	R2	lambda	0.495198792369434	608	FS	-0.233441422279328	0.175974943108044	0.188336749460663
M3	C5	R2	lambda	9.99999999999999e-08	608	FM	-0.124974157734997	0.123410004654412	0.314194508192641
M3	C5	R2	lambda	9.99999999999999e-08	608	GS	0.0572862986199774	0.114936501447998	0.61954093024435
M3	C5	R2	lambda	9.99999999999999e-08	608	WA	0.038968354876389	0.138094539253531	0.778529589693352
M3	C5	R2	lambda	9.99999999999999e-08	608	II	0.0745102937671609	0.146137023665456	0.611566878373363
M3	C5	R2	lambda	9.99999999999999e-08	608	NO	-0.173468930656436	0.164361653746521	0.294495981018213
M3	C5	R2	lambda	9.99999999999999e-08	608	GL	0.161087292390105	0.192504748271848	0.405296546824832
M3	C5	R2	lambda	9.99999999999999e-08	609	M	-0.417788226397301	0.0990452822552655	6.37687954319765e-05
M3	C5	R2	lambda	9.99999999999999e-08	609	B	-0.566954190991991	0.498305206901673	0.258572962867025
M3	C5	R2	lambda	9.99999999999999e-08	609	MR	-1.29957578561601	0.757005066450499	0.0898497994082419
M3	C5	R2	lambda	0.488588810724921	609	AD	-0.0881700458938112	0.138323116250353	0.52560517760507
M3	C5	R2	lambda	0.477953280579871	609	FS	-0.232606210793363	0.175908430977582	0.189740058757481
M3	C5	R2	lambda	9.99999999999999e-08	609	FM	-0.124974157752344	0.123410004632596	0.314194508040868
M3	C5	R2	lambda	9.99999999999999e-08	609	GS	0.0572862982475677	0.114936501450213	0.619540932524283
M3	C5	R2	lambda	9.99999999999999e-08	609	WA	0.0389683540420178	0.138094539212352	0.778529594245078
M3	C5	R2	lambda	9.99999999999999e-08	609	II	0.0745102942186639	0.146137023528725	0.61156687588592
M3	C5	R2	lambda	9.99999999999999e-08	609	NO	-0.173468932124739	0.16436165367415	0.294495976749069
M3	C5	R2	lambda	9.99999999999999e-08	609	GL	0.161087292642457	0.192504748150594	0.405296545797916
M3	C5	R2	lambda	9.99999999999999e-08	610	M	-0.417788226842878	0.0990452825479028	6.37687972765006e-05
M3	C5	R2	lambda	9.99999999999999e-08	610	B	-0.566954190219118	0.498305206935948	0.258572963543531
M3	C5	R2	lambda	9.99999999999999e-08	610	MR	-1.29957578495442	0.757005066790533	0.0898497997105346
M3	C5	R2	lambda	0.481868949013625	610	AD	-0.0840302540603294	0.138129586384018	0.544620808813254
M3	C5	R2	lambda	0.468341358848577	610	FS	-0.233864697771901	0.176661416203238	0.189247557394838
M3	C5	R2	lambda	9.99999999999999e-08	610	FM	-0.124974157854037	0.123410004617978	0.314194507592564
M3	C5	R2	lambda	9.99999999999999e-08	610	GS	0.0572862977512734	0.11493650145483	0.619540935567716
M3	C5	R2	lambda	9.99999999999999e-08	610	WA	0.038968353626422	0.138094539235995	0.7785295965812
M3	C5	R2	lambda	9.99999999999999e-08	610	II	0.0745102945262962	0.146137023501392	0.611566874351275
M3	C5	R2	lambda	9.99999999999999e-08	610	NO	-0.173468931656297	0.164361653738887	0.294495978232564
M3	C5	R2	lambda	9.99999999999999e-08	610	GL	0.161087293629774	0.192504748122912	0.405296542865091
M3	C5	R2	lambda	9.99999999999999e-08	611	M	-0.417788226265077	0.0990452826089187	6.37687992294401e-05
M3	C5	R2	lambda	9.99999999999999e-08	611	B	-0.566954190382559	0.498305207119855	0.258572963581696
M3	C5	R2	lambda	9.99999999999999e-08	611	MR	-1.29957578648713	0.757005066676731	0.0898497992910634
M3	C5	R2	lambda	0.450438567664742	611	AD	-0.0857324347261127	0.135994448317056	0.530157439316755
M3	C5	R2	lambda	0.439328115560495	611	FS	-0.235107005017927	0.176065220394706	0.18546002868139
M3	C5	R2	lambda	9.99999999999999e-08	611	FM	-0.124974157173837	0.12341000470887	0.314194510564337
M3	C5	R2	lambda	9.99999999999999e-08	611	GS	0.0572862978834626	0.114936501460023	0.61954093477663
M3	C5	R2	lambda	9.99999999999999e-08	611	WA	0.0389683541382864	0.138094539259556	0.778529593786181
M3	C5	R2	lambda	9.99999999999999e-08	611	II	0.0745102937185205	0.146137023616777	0.611566878487045
M3	C5	R2	lambda	9.99999999999999e-08	611	NO	-0.173468931458678	0.164361653802525	0.294495978964362
M3	C5	R2	lambda	9.99999999999999e-08	611	GL	0.161087293611654	0.19250474808744	0.405296542831531
M3	C5	R2	lambda	9.99999999999999e-08	612	M	-0.417788225772586	0.099045282712355	6.37688014013077e-05
M3	C5	R2	lambda	9.99999999999999e-08	612	B	-0.566954189074202	0.498305206877711	0.25857296444234
M3	C5	R2	lambda	9.99999999999999e-08	612	MR	-1.2995757851258	0.757005066616476	0.0898497995964002
M3	C5	R2	lambda	0.479117579424239	612	AD	-0.0867232512282035	0.137929298452678	0.531238341590443
M3	C5	R2	lambda	0.46674545870573	612	FS	-0.233326293644357	0.176211024224706	0.189139043096416
M3	C5	R2	lambda	9.99999999999999e-08	612	FM	-0.124974157583098	0.123410004618577	0.314194508637537
M3	C5	R2	lambda	9.99999999999999e-08	612	GS	0.057286297920754	0.114936501434469	0.61954093447126
M3	C5	R2	lambda	9.99999999999999e-08	612	WA	0.0389683542851445	0.138094539226268	0.778529592921747
M3	C5	R2	lambda	9.99999999999999e-08	612	II	0.074510293003951	0.14613702356187	0.611566881763634
M3	C5	R2	lambda	9.99999999999999e-08	612	NO	-0.173468931384453	0.164361653649596	0.294495978723425
M3	C5	R2	lambda	9.99999999999999e-08	612	GL	0.161087293170411	0.19250474805154	0.405296544025004
M3	C5	R2	lambda	9.99999999999999e-08	613	M	-0.417788227242362	0.0990452821738032	6.37687926524143e-05
M3	C5	R2	lambda	9.99999999999999e-08	613	B	-0.566954193605863	0.498305207198997	0.25857296097085
M3	C5	R2	lambda	9.99999999999999e-08	613	MR	-1.29957578892639	0.75700506660532	0.0898497986692038
M3	C5	R2	lambda	0.470999921001792	613	AD	-0.0864840355485539	0.137111123902187	0.529931331050441
M3	C5	R2	lambda	0.457066650936845	613	FS	-0.232119154535054	0.176464913954208	0.192047040050295
M3	C5	R2	lambda	9.99999999999999e-08	613	FM	-0.124974157645514	0.123410004601082	0.314194508329166
M3	C5	R2	lambda	9.99999999999999e-08	613	GS	0.057286298075021	0.114936501471452	0.619540933642126
M3	C5	R2	lambda	9.99999999999999e-08	613	WA	0.0389683544470091	0.138094539264471	0.7785295920859
M3	C5	R2	lambda	9.99999999999999e-08	613	II	0.0745102943527229	0.14613702358166	0.611566875374944
M3	C5	R2	lambda	9.99999999999999e-08	613	NO	-0.173468931067213	0.164361653722189	0.29449597981195
M3	C5	R2	lambda	9.99999999999999e-08	613	GL	0.16108729223888	0.192504748218521	0.405296547134233
M3	C5	R2	lambda	9.99999999999999e-08	614	M	-0.41778822807763	0.0990452822391346	6.37687913436585e-05
M3	C5	R2	lambda	9.99999999999999e-08	614	B	-0.56695419229869	0.498305206914643	0.25857296179049
M3	C5	R2	lambda	9.99999999999999e-08	614	MR	-1.29957578779042	0.757005066700648	0.0898497989846717
M3	C5	R2	lambda	0.489380806498787	614	AD	-0.0840624112058378	0.138626814067497	0.545908422502864
M3	C5	R2	lambda	0.476994658494858	614	FS	-0.233553942460529	0.176564964386362	0.189590725425114
M3	C5	R2	lambda	9.99999999999999e-08	614	FM	-0.12497415785967	0.123410004629655	0.314194507616392
M3	C5	R2	lambda	9.99999999999999e-08	614	GS	0.0572862978349285	0.114936501468335	0.619540935098171
M3	C5	R2	lambda	9.99999999999999e-08	614	WA	0.0389683535181095	0.138094539221139	0.778529597157229
M3	C5	R2	lambda	9.99999999999999e-08	614	II	0.0745102955579815	0.146137023488675	0.611566869396742
M3	C5	R2	lambda	9.99999999999999e-08	614	NO	-0.173468932228078	0.164361653754871	0.294495976698921
M3	C5	R2	lambda	9.99999999999999e-08	614	GL	0.161087293502151	0.192504748173892	0.405296543359321
M3	C7	R2	lambda	9.99999999999999e-08	615	M	-0.417788228834953	0.0990452814983411	6.37687822659144e-05
M3	C7	R2	lambda	9.99999999999999e-08	615	B	-0.56695419644136	0.49830520677312	0.258572958204362
M3	C7	R2	lambda	9.99999999999999e-08	615	MR	-1.29957579207358	0.75700506588745	0.0898497976061149
M3	C7	R2	lambda	0.526403972125949	615	AD	-0.0878934543370687	0.140530905697025	0.533399165564421
M3	C7	R2	lambda	0.522154137368136	615	FS	-0.232320816788708	0.1756021385847	0.189514414861483
M3	C7	R2	lambda	9.99999999999999e-08	615	FM	-0.125580078718977	0.121954119006456	0.306200805747517
M3	C7	R2	lambda	9.99999999999999e-08	615	GS	0.038486644932807	0.11423654606221	0.737072199821902
M3	C7	R2	lambda	9.99999999999999e-08	615	WA	-0.00374875867596147	0.139132651581083	0.978572526788135
M3	C7	R2	lambda	9.99999999999999e-08	615	II	0.052740625920361	0.145400551822626	0.717790291668254
M3	C7	R2	lambda	9.99999999999999e-08	615	NO	-0.134146806522035	0.165591442977705	0.420375218919879
M3	C7	R2	lambda	9.99999999999999e-08	615	GL	0.117940625007531	0.194530138051991	0.546132490643842
M3	C5	R2	lambda	9.99999999999999e-08	616	M	-0.417788224555316	0.0990452825269206	6.37688024186778e-05
M3	C5	R2	lambda	9.99999999999999e-08	616	B	-0.566954187522041	0.498305207118775	0.258572965964251
M3	C5	R2	lambda	9.99999999999999e-08	616	MR	-1.29957578008626	0.75700506676721	0.0898498008825012
M3	C5	R2	lambda	0.45641015184486	616	AD	-0.0898646753636799	0.136125246049814	0.510977977271535
M3	C5	R2	lambda	0.442938663485665	616	FS	-0.232014136667784	0.175892214230226	0.19081744603659
M3	C5	R2	lambda	9.99999999999999e-08	616	FM	-0.124974157785209	0.12341000457378	0.314194507685192
M3	C5	R2	lambda	9.99999999999999e-08	616	GS	0.0572862979023709	0.114936501430155	0.619540934570348
M3	C5	R2	lambda	9.99999999999999e-08	616	WA	0.0389683549224617	0.138094539210994	0.778529589372055
M3	C5	R2	lambda	9.99999999999999e-08	616	II	0.0745102918650629	0.146137023632768	0.611566887371347
M3	C5	R2	lambda	9.99999999999999e-08	616	NO	-0.173468930970146	0.164361653703331	0.29449598002521
M3	C5	R2	lambda	9.99999999999999e-08	616	GL	0.161087292583014	0.192504748181772	0.405296546046163
M3	C5	R2	lambda	9.99999999999999e-08	617	M	-0.417788226814843	0.0990452822392523	6.37687942976671e-05
M3	C5	R2	lambda	9.99999999999999e-08	617	B	-0.566954191673775	0.498305207116286	0.258572962502383
M3	C5	R2	lambda	9.99999999999999e-08	617	MR	-1.29957578821797	0.757005066422022	0.0898497987647822
M3	C5	R2	lambda	0.510138830489185	617	AD	-0.0863927895433961	0.139803722412438	0.538295164652404
M3	C5	R2	lambda	0.498844249563061	617	FS	-0.231504558692063	0.176417347474369	0.193095568127062
M3	C5	R2	lambda	9.99999999999999e-08	617	FM	-0.124974157739854	0.123410004637371	0.314194508107544
M3	C5	R2	lambda	9.99999999999999e-08	617	GS	0.0572862982556788	0.114936501456878	0.61954093249505
M3	C5	R2	lambda	9.99999999999999e-08	617	WA	0.038968354500314	0.138094539226669	0.778529591731985
M3	C5	R2	lambda	9.99999999999999e-08	617	II	0.0745102943373806	0.14613702359722	0.611566875486025
M3	C5	R2	lambda	9.99999999999999e-08	617	NO	-0.173468931255919	0.164361653704125	0.294495979237718
M3	C5	R2	lambda	9.99999999999999e-08	617	GL	0.161087292241612	0.192504748171375	0.405296547011799
M3	C5	R2	lambda	9.99999999999999e-08	618	M	-0.417788225925569	0.0990452823654002	6.37687976213711e-05
M3	C5	R2	lambda	9.99999999999999e-08	618	B	-0.566954190592291	0.498305207242656	0.258572963523356
M3	C5	R2	lambda	9.99999999999999e-08	618	MR	-1.2995757832141	0.757005066760185	0.0898498001203291
M3	C5	R2	lambda	0.471537924715996	618	AD	-0.0885275827186528	0.137259294238231	0.520727984084721
M3	C5	R2	lambda	0.458788814136125	618	FS	-0.231979813416567	0.176008707969233	0.191173143636291
M3	C5	R2	lambda	9.99999999999999e-08	618	FM	-0.124974157797024	0.123410004633742	0.314194507873397
M3	C5	R2	lambda	9.99999999999999e-08	618	GS	0.0572862979317392	0.114936501439792	0.619540934420401
M3	C5	R2	lambda	9.99999999999999e-08	618	WA	0.0389683543944857	0.13809453922834	0.77852959232007
M3	C5	R2	lambda	9.99999999999999e-08	618	II	0.0745102933869592	0.146137023639208	0.611566880123959
M3	C5	R2	lambda	9.99999999999999e-08	618	NO	-0.173468931283427	0.164361653761888	0.294495979330183
M3	C5	R2	lambda	9.99999999999999e-08	618	GL	0.161087292463796	0.192504748184355	0.405296546398456
M3	C5	R2	lambda	9.99999999999999e-08	619	M	-0.417788226420804	0.0990452822197447	6.37687950266565e-05
M3	C5	R2	lambda	9.99999999999999e-08	619	B	-0.566954192301969	0.498305207361804	0.258572962211695
M3	C5	R2	lambda	9.99999999999999e-08	619	MR	-1.29957579050936	0.75700506646613	0.0898497982269558
M3	C5	R2	lambda	0.477572872545782	619	AD	-0.0885456719391295	0.137611176452699	0.521707167933323
M3	C5	R2	lambda	0.46730821730447	619	FS	-0.232575361483889	0.175826196945225	0.189593297216168
M3	C5	R2	lambda	9.99999999999999e-08	619	FM	-0.12497415710753	0.123410004707994	0.31419451081609
M3	C5	R2	lambda	9.99999999999999e-08	619	GS	0.0572862983306109	0.11493650146965	0.619540932076519
M3	C5	R2	lambda	9.99999999999999e-08	619	WA	0.0389683546767586	0.138094539268805	0.778529590821616
M3	C5	R2	lambda	9.99999999999999e-08	619	II	0.0745102936478338	0.146137023702659	0.611566879033363
M3	C5	R2	lambda	9.99999999999999e-08	619	NO	-0.173468931703561	0.164361653787397	0.294495978243434
M3	C5	R2	lambda	9.99999999999999e-08	619	GL	0.161087292577002	0.192504748269334	0.405296546276276
M3	C5	R2	lambda	9.99999999999999e-08	620	M	-0.417788227338137	0.0990452823959824	6.3768794619933e-05
M3	C5	R2	lambda	9.99999999999999e-08	620	B	-0.566954193513558	0.498305207387725	0.258572961226692
M3	C5	R2	lambda	9.99999999999999e-08	620	MR	-1.29957578919226	0.757005066570815	0.0898497985902892
M3	C5	R2	lambda	0.457247687232094	620	AD	-0.0861720611520325	0.136360838954267	0.529161989898603
M3	C5	R2	lambda	0.442355088309471	620	FS	-0.232603982515981	0.176582162764845	0.19142172095957
M3	C5	R2	lambda	9.99999999999999e-08	620	FM	-0.124974157423472	0.123410004649506	0.314194509372343
M3	C5	R2	lambda	9.99999999999999e-08	620	GS	0.0572862979116936	0.114936501489279	0.619540934693314
M3	C5	R2	lambda	9.99999999999999e-08	620	WA	0.0389683542560182	0.138094539325418	0.778529593237671
M3	C5	R2	lambda	9.99999999999999e-08	620	II	0.0745102943862566	0.146137023642418	0.61156687536275
M3	C5	R2	lambda	9.99999999999999e-08	620	NO	-0.1734689322526	0.164361653827905	0.294495976844181
M3	C5	R2	lambda	9.99999999999999e-08	620	GL	0.161087292539915	0.192504748190992	0.405296546193647
M3	C5	R2	lambda	9.99999999999999e-08	621	M	-0.417788225533219	0.0990452825883302	6.37688007377078e-05
M3	C5	R2	lambda	9.99999999999999e-08	621	B	-0.566954190629785	0.498305207212383	0.258572963463413
M3	C5	R2	lambda	9.99999999999999e-08	621	MR	-1.29957578673815	0.757005066586296	0.089849799192447
M3	C5	R2	lambda	0.450101240530316	621	AD	-0.0845965762438421	0.135920338047051	0.535386235524718
M3	C5	R2	lambda	0.438426426972218	621	FS	-0.234825319127474	0.17612765933377	0.186136154586201
M3	C5	R2	lambda	9.99999999999999e-08	621	FM	-0.124974157486472	0.123410004694319	0.314194509304539
M3	C5	R2	lambda	9.99999999999999e-08	621	GS	0.0572862982287757	0.114936501448335	0.619540932633277
M3	C5	R2	lambda	9.99999999999999e-08	621	WA	0.0389683540616798	0.138094539273219	0.778529594231325
M3	C5	R2	lambda	9.99999999999999e-08	621	II	0.0745102933454147	0.146137023649361	0.611566880346932
M3	C5	R2	lambda	9.99999999999999e-08	621	NO	-0.173468931161045	0.164361653727845	0.294495979569116
M3	C5	R2	lambda	9.99999999999999e-08	621	GL	0.1610872931991	0.192504748127601	0.405296544126468
M3	C5	R2	lambda	9.99999999999999e-08	622	M	-0.417788226415351	0.0990452824900137	6.37687977052185e-05
M3	C5	R2	lambda	9.99999999999999e-08	622	B	-0.566954189268134	0.498305206870061	0.25857296427349
M3	C5	R2	lambda	9.99999999999999e-08	622	MR	-1.29957578428049	0.757005066723947	0.089849799846375
M3	C5	R2	lambda	0.482217896042176	622	AD	-0.0875205907192956	0.137908052924096	0.527415220146974
M3	C5	R2	lambda	0.469425856056828	622	FS	-0.233845194765689	0.176379762439436	0.188585828709475
M3	C5	R2	lambda	9.99999999999999e-08	622	FM	-0.124974157734805	0.12341000455522	0.314194507806827
M3	C5	R2	lambda	9.99999999999999e-08	622	GS	0.0572862978911323	0.11493650144925	0.61954093469704
M3	C5	R2	lambda	9.99999999999999e-08	622	WA	0.0389683537223016	0.138094539226284	0.778529596035602
M3	C5	R2	lambda	9.99999999999999e-08	622	II	0.0745102937138158	0.146137023463127	0.611566878135624
M3	C5	R2	lambda	9.99999999999999e-08	622	NO	-0.173468932126806	0.164361653684569	0.294495976773749
M3	C5	R2	lambda	9.99999999999999e-08	622	GL	0.161087293371351	0.192504748114235	0.405296543594067
M12	C7	R2	lambda	9.99999999999999e-08	623	M	-0.417788225143982	0.0990452822000913	6.37687978184686e-05
M12	C7	R2	lambda	9.99999999999999e-08	623	B	-0.566954189661455	0.498305207333373	0.258572964384997
M12	C7	R2	lambda	9.99999999999999e-08	623	MR	-0.999796408231067	0.77452753732051	0.200521660317017
M12	C7	R2	lambda	0.482181923989918	623	AD	-0.0884334705598954	0.137767402637783	0.522704315185349
M12	C7	R2	lambda	0.473542288981985	623	FS	-0.233106814238818	0.175722943100534	0.188337339768309
M12	C7	R2	lambda	9.99999999999999e-08	623	FM	-0.125580078607164	0.121954119036101	0.306200806292205
M12	C7	R2	lambda	9.99999999999999e-08	623	GS	0.0384866446369912	0.114236546108125	0.737072201868336
M12	C7	R2	lambda	9.99999999999999e-08	623	WA	-0.00374875744868131	0.139132651722463	0.978572533823177
M12	C7	R2	lambda	9.99999999999999e-08	623	II	0.0527406224928817	0.145400552051269	0.717790309633299
M12	C7	R2	lambda	9.99999999999999e-08	623	NO	-0.13414680463129	0.165591443054513	0.420375225656472
M12	C7	R2	lambda	9.99999999999999e-08	623	GL	0.117940625401644	0.194530138200207	0.54613248961088
M3	C5	R2	lambda	9.99999999999999e-08	624	M	-0.417788228928681	0.0990452818011957	6.37687850339652e-05
M3	C5	R2	lambda	9.99999999999999e-08	624	B	-0.566954194526389	0.498305206746823	0.258572959775116
M3	C5	R2	lambda	9.99999999999999e-08	624	MR	-1.29957578993939	0.757005066455384	0.0898497983608314
M3	C5	R2	lambda	0.525518977188491	624	AD	-0.0841237969995562	0.140955264925755	0.552257375913694
M3	C5	R2	lambda	0.518615937796019	624	FS	-0.233239636391719	0.176520701956885	0.190071043369796
M3	C5	R2	lambda	9.99999999999999e-08	624	FM	-0.124974157103333	0.123410004637045	0.31419451055575
M3	C5	R2	lambda	9.99999999999999e-08	624	GS	0.0572862981287563	0.114936501431468	0.619540933192481
M3	C5	R2	lambda	9.99999999999999e-08	624	WA	0.0389683538257401	0.13809453916928	0.778529595374356
M3	C5	R2	lambda	9.99999999999999e-08	624	II	0.0745102956861771	0.146137023440458	0.611566868667619
M3	C5	R2	lambda	9.99999999999999e-08	624	NO	-0.173468931730151	0.164361653653928	0.294495977780631
M3	C5	R2	lambda	9.99999999999999e-08	624	GL	0.161087293094644	0.192504748139306	0.405296544458069
M3	C5	R2	lambda	9.99999999999999e-08	625	M	-0.417788225060147	0.0990452823103765	6.37687991023088e-05
M3	C5	R2	lambda	9.99999999999999e-08	625	B	-0.566954188360192	0.498305206893635	0.258572965052399
M3	C5	R2	lambda	9.99999999999999e-08	625	MR	-1.29957578309184	0.757005066384522	0.0898497999934619
M3	C5	R2	lambda	0.502950748974829	625	AD	-0.0878963207540959	0.139217971448175	0.529541700680604
M3	C5	R2	lambda	0.493552581130717	625	FS	-0.232392082752346	0.175926979744785	0.190190009892868
M3	C5	R2	lambda	9.99999999999999e-08	625	FM	-0.124974157597809	0.123410004602701	0.314194508519057
M3	C5	R2	lambda	9.99999999999999e-08	625	GS	0.057286298337237	0.11493650141109	0.619540931857913
M3	C5	R2	lambda	9.99999999999999e-08	625	WA	0.03896835472327	0.138094539168014	0.778529590406952
M3	C5	R2	lambda	9.99999999999999e-08	625	II	0.0745102925491248	0.146137023563784	0.611566883938891
M3	C5	R2	lambda	9.99999999999999e-08	625	NO	-0.173468930667144	0.164361653594367	0.294495980544802
M3	C5	R2	lambda	9.99999999999999e-08	625	GL	0.161087292891378	0.192504748118237	0.405296544996859
M3	C5	R2	lambda	9.99999999999999e-08	626	M	-0.417788224856614	0.0990452823909726	6.3768800373205e-05
M3	C5	R2	lambda	9.99999999999999e-08	626	B	-0.566954188135854	0.498305206920075	0.258572965264399
M3	C5	R2	lambda	9.99999999999999e-08	626	MR	-1.2995757882303	0.757005066183929	0.0898497986625726
M3	C5	R2	lambda	0.505490789949988	626	AD	-0.0889859359533645	0.139056706963988	0.523983551345175
M3	C5	R2	lambda	0.493523669384498	626	FS	-0.23212084474219	0.175908736895264	0.190656849077896
M3	C5	R2	lambda	9.99999999999999e-08	626	FM	-0.124974158082046	0.123410004522451	0.314194506342863
M3	C5	R2	lambda	9.99999999999999e-08	626	GS	0.0572862985740673	0.114936501385801	0.619540930335359
M3	C5	R2	lambda	9.99999999999999e-08	626	WA	0.03896835426967	0.138094539177762	0.778529592931632
M3	C5	R2	lambda	9.99999999999999e-08	626	II	0.0745102924072635	0.146137023496058	0.611566884451111
M3	C5	R2	lambda	9.99999999999999e-08	626	NO	-0.173468931284459	0.164361653595415	0.294495978841742
M3	C5	R2	lambda	9.99999999999999e-08	626	GL	0.161087292688004	0.192504748033758	0.405296545381956
M3	C5	R2	lambda	9.99999999999999e-08	627	M	-0.417788223800653	0.0990452827672864	6.37688065542098e-05
M3	C5	R2	lambda	9.99999999999999e-08	627	B	-0.566954186964468	0.498305207380911	0.25857296667738
M3	C5	R2	lambda	9.99999999999999e-08	627	MR	-1.29957578772504	0.757005066480831	0.0898497989089425
M3	C5	R2	lambda	0.481715518860498	627	AD	-0.0887227618133344	0.137957335922545	0.521920754207101
M3	C5	R2	lambda	0.46961311055859	627	FS	-0.232511852371975	0.176070194625158	0.190320918420707
M3	C5	R2	lambda	9.99999999999999e-08	627	FM	-0.124974158589307	0.123410004631444	0.314194504815554
M3	C5	R2	lambda	9.99999999999999e-08	627	GS	0.0572862983787701	0.114936501443557	0.619540931703172
M3	C5	R2	lambda	9.99999999999999e-08	627	WA	0.0389683547337481	0.138094539281477	0.778529590526115
M3	C5	R2	lambda	9.99999999999999e-08	627	II	0.0745102925748087	0.146137023681651	0.61156688410312
M3	C5	R2	lambda	9.99999999999999e-08	627	NO	-0.17346893086871	0.164361653768014	0.294495980494231
M3	C5	R2	lambda	9.99999999999999e-08	627	GL	0.161087292625723	0.192504748239837	0.405296546063229
M12	C5	R2	lambda	9.99999999999999e-08	628	M	-0.417788225190381	0.0990452823155742	6.37687988490433e-05
M12	C5	R2	lambda	9.99999999999999e-08	628	B	-0.566954190155499	0.498305207079329	0.258572963732477
M12	C5	R2	lambda	9.99999999999999e-08	628	MR	-0.999796406591948	0.774527537148121	0.200521660948229
M12	C5	R2	lambda	0.500328140164598	628	AD	-0.0884084918532296	0.139020470331061	0.526566091778787
M12	C5	R2	lambda	0.490234361837668	628	FS	-0.231554131515776	0.175936303912374	0.191799490757803
M12	C5	R2	lambda	9.99999999999999e-08	628	FM	-0.124974157420462	0.123410004638863	0.314194509342453
M12	C5	R2	lambda	9.99999999999999e-08	628	GS	0.0572862984135085	0.114936501407819	0.6195409313824
M12	C5	R2	lambda	9.99999999999999e-08	628	WA	0.0389683547477724	0.138094539201524	0.77852959032371
M12	C5	R2	lambda	9.99999999999999e-08	628	II	0.0745102927960491	0.146137023622895	0.611566882904311
M12	C5	R2	lambda	9.99999999999999e-08	628	NO	-0.173468931284718	0.164361653658185	0.294495979024122
M12	C5	R2	lambda	9.99999999999999e-08	628	GL	0.161087292290975	0.192504748132847	0.405296546774954
M3	C5	R2	lambda	9.99999999999999e-08	629	M	-0.41778822911536	0.0990452819590771	6.37687861547159e-05
M3	C5	R2	lambda	9.99999999999999e-08	629	B	-0.566954194082951	0.498305206763961	0.258572960160866
M3	C5	R2	lambda	9.99999999999999e-08	629	MR	-1.29957578948381	0.757005066561777	0.0898497985157524
M3	C5	R2	lambda	0.519274125182873	629	AD	-0.0852210943472583	0.140451229840099	0.545662101901628
M3	C5	R2	lambda	0.507275239469551	629	FS	-0.232389719554421	0.17680783539548	0.192388673113355
M3	C5	R2	lambda	9.99999999999999e-08	629	FM	-0.124974157469782	0.123410004559125	0.314194508841914
M3	C5	R2	lambda	9.99999999999999e-08	629	GS	0.057286297920171	0.114936501465067	0.619540934567909
M3	C5	R2	lambda	9.99999999999999e-08	629	WA	0.0389683535769721	0.138094539218338	0.778529596827209
M3	C5	R2	lambda	9.99999999999999e-08	629	II	0.0745102955598076	0.146137023382866	0.611566869130564
M3	C5	R2	lambda	9.99999999999999e-08	629	NO	-0.173468931947102	0.164361653663629	0.294495977209327
M3	C5	R2	lambda	9.99999999999999e-08	629	GL	0.161087293167511	0.192504748203181	0.405296544401716
M3	C5	R2	lambda	9.99999999999999e-08	630	M	-0.417788226263099	0.099045282233621	6.3768795532296e-05
M3	C5	R2	lambda	9.99999999999999e-08	630	B	-0.566954191347234	0.498305207310719	0.258572962958814
M3	C5	R2	lambda	9.99999999999999e-08	630	MR	-1.29957579031857	0.757005066288137	0.0898497981990938
M3	C5	R2	lambda	0.484607199917191	630	AD	-0.0880453219031061	0.137844608088389	0.524758045377714
M3	C5	R2	lambda	0.474642030997439	630	FS	-0.233394818441368	0.175926584401648	0.188303882390026
M3	C5	R2	lambda	9.99999999999999e-08	630	FM	-0.124974157502233	0.1234100046229	0.314194508965571
M3	C5	R2	lambda	9.99999999999999e-08	630	GS	0.0572862984415681	0.11493650145858	0.619540931365558
M3	C5	R2	lambda	9.99999999999999e-08	630	WA	0.0389683550248237	0.138094539278051	0.778529588910441
M3	C5	R2	lambda	9.99999999999999e-08	630	II	0.0745102934334036	0.146137023683543	0.611566880010189
M3	C5	R2	lambda	9.99999999999999e-08	630	NO	-0.173468930547699	0.164361653715733	0.294495981228931
M3	C5	R2	lambda	9.99999999999999e-08	630	GL	0.161087292276887	0.192504748222133	0.405296547032693
M3	C5	R2	lambda	9.99999999999999e-08	631	M	-0.417788227129398	0.0990452822239251	6.37687934109443e-05
M3	C5	R2	lambda	9.99999999999999e-08	631	B	-0.566954192377699	0.498305206911787	0.258572961721947
M3	C5	R2	lambda	9.99999999999999e-08	631	MR	-1.29957578734277	0.757005066678478	0.0898497990840944
M3	C5	R2	lambda	0.469950112479797	631	AD	-0.0858045485056457	0.137097862702119	0.533121776800122
M3	C5	R2	lambda	0.4584433447832	631	FS	-0.233332959127924	0.176070858032334	0.188778293987712
M3	C5	R2	lambda	9.99999999999999e-08	631	FM	-0.124974156810797	0.123410004642865	0.31419451170418
M3	C5	R2	lambda	9.99999999999999e-08	631	GS	0.0572862979900492	0.114936501473993	0.619540934168525
M3	C5	R2	lambda	9.99999999999999e-08	631	WA	0.0389683543385984	0.138094539256275	0.778529592672867
M3	C5	R2	lambda	9.99999999999999e-08	631	II	0.074510293594889	0.146137023545933	0.611566878904678
M3	C5	R2	lambda	9.99999999999999e-08	631	NO	-0.173468931245278	0.164361653658269	0.294495979133371
M3	C5	R2	lambda	9.99999999999999e-08	631	GL	0.161087293090398	0.192504748214665	0.405296544653418
M3	C5	R2	lambda	9.99999999999999e-08	632	M	-0.41778822678527	0.0990452822840194	6.37687948083819e-05
M3	C5	R2	lambda	9.99999999999999e-08	632	B	-0.566954191090558	0.498305207117788	0.258572962989784
M3	C5	R2	lambda	9.99999999999999e-08	632	MR	-1.29957578716935	0.757005066582275	0.089849799086102
M3	C5	R2	lambda	0.491436206931926	632	AD	-0.0869959814663443	0.138517694789195	0.531695775036861
M3	C5	R2	lambda	0.480926690171565	632	FS	-0.233336010399981	0.176241457428748	0.189196414598721
M3	C5	R2	lambda	9.99999999999999e-08	632	FM	-0.124974157877704	0.123410004646308	0.314194507611889
M3	C5	R2	lambda	9.99999999999999e-08	632	GS	0.0572862981045486	0.114936501435083	0.619540933351242
M3	C5	R2	lambda	9.99999999999999e-08	632	WA	0.0389683543959602	0.138094539191817	0.778529592254895
M3	C5	R2	lambda	9.99999999999999e-08	632	II	0.0745102944893802	0.146137023584321	0.611566874729241
M3	C5	R2	lambda	9.99999999999999e-08	632	NO	-0.173468931099992	0.164361653729696	0.294495979743253
M3	C5	R2	lambda	9.99999999999999e-08	632	GL	0.161087292583235	0.19250474802119	0.405296545655516
M12	C5	R2	lambda	9.99999999999999e-08	633	M	-0.417788225170088	0.0990452822130639	6.37687978853788e-05
M12	C5	R2	lambda	9.99999999999999e-08	633	B	-0.566954190821269	0.498305207174615	0.258572963268048
M12	C5	R2	lambda	9.99999999999999e-08	633	MR	-0.999796408876019	0.774527536941873	0.200521659811852
M12	C5	R2	lambda	0.502177709976838	633	AD	-0.0892913364188132	0.139091487794935	0.522667479137765
M12	C5	R2	lambda	0.491879448092944	633	FS	-0.230619609121117	0.175806379991879	0.193254528975425
M12	C5	R2	lambda	9.99999999999999e-08	633	FM	-0.124974157443957	0.123410004663061	0.314194509346335
M12	C5	R2	lambda	9.99999999999999e-08	633	GS	0.0572862986923399	0.114936501399143	0.619540929654013
M12	C5	R2	lambda	9.99999999999999e-08	633	WA	0.0389683548474828	0.138094539190598	0.778529589755023
M12	C5	R2	lambda	9.99999999999999e-08	633	II	0.0745102929799934	0.146137023658464	0.611566882113007
M12	C5	R2	lambda	9.99999999999999e-08	633	NO	-0.173468931271358	0.164361653655407	0.294495979052942
M12	C5	R2	lambda	9.99999999999999e-08	633	GL	0.161087291933301	0.1925047480951	0.40529654772139
M3	C5	R2	lambda	9.99999999999999e-08	634	M	-0.417788225088257	0.0990452826200801	6.37688020913559e-05
M3	C5	R2	lambda	9.99999999999999e-08	634	B	-0.5669541895449	0.498305207530204	0.258572964668727
M3	C5	R2	lambda	9.99999999999999e-08	634	MR	-1.29957579183369	0.757005066507901	0.0898497979228972
M3	C5	R2	lambda	0.468264082970575	634	AD	-0.0889894844109019	0.136991836259597	0.517746318917622
M3	C5	R2	lambda	0.455342914400921	634	FS	-0.232237361238881	0.176106088618621	0.19092876067382
M3	C5	R2	lambda	9.99999999999999e-08	634	FM	-0.124974157872988	0.123410004681349	0.314194507766594
M3	C5	R2	lambda	9.99999999999999e-08	634	GS	0.0572862983935972	0.114936501443822	0.619540931613473
M3	C5	R2	lambda	9.99999999999999e-08	634	WA	0.0389683548142002	0.138094539295998	0.778529590103697
M3	C5	R2	lambda	9.99999999999999e-08	634	II	0.0745102929536927	0.146137023768557	0.61156688250641
M3	C5	R2	lambda	9.99999999999999e-08	634	NO	-0.173468930757826	0.164361653814415	0.294495980936034
M3	C5	R2	lambda	9.99999999999999e-08	634	GL	0.161087292574984	0.192504748226043	0.405296546176992
M3	C5	R2	lambda	9.99999999999999e-08	635	M	-0.417788226595068	0.0990452821796502	6.37687942236919e-05
M3	C5	R2	lambda	9.99999999999999e-08	635	B	-0.566954191192664	0.498305206788856	0.258572962592853
M3	C5	R2	lambda	9.99999999999999e-08	635	MR	-1.29957578421988	0.757005066365586	0.0898497997117512
M3	C5	R2	lambda	0.498894932348771	635	AD	-0.0863961975166039	0.138995438824587	0.535924401760066
M3	C5	R2	lambda	0.487023577433194	635	FS	-0.231807596433978	0.176390743776284	0.192453060466457
M3	C5	R2	lambda	9.99999999999999e-08	635	FM	-0.124974157493165	0.12341000456528	0.314194508775921
M3	C5	R2	lambda	9.99999999999999e-08	635	GS	0.0572862980675559	0.114936501425989	0.61954093354938
M3	C5	R2	lambda	9.99999999999999e-08	635	WA	0.0389683547050577	0.138094539167766	0.77852959050732
M3	C5	R2	lambda	9.99999999999999e-08	635	II	0.0745102933886153	0.146137023477739	0.611566879723158
M3	C5	R2	lambda	9.99999999999999e-08	635	NO	-0.173468931531713	0.164361653597343	0.294495978164015
M3	C5	R2	lambda	9.99999999999999e-08	635	GL	0.16108729253456	0.19250474812134	0.405296546040024
M3	C6	R2	lambda	9.99999999999999e-08	636	M	-0.417788227552545	0.0990452820191995	6.37687904021541e-05
M3	C6	R2	lambda	9.99999999999999e-08	636	B	-0.566954193018503	0.498305206966827	0.258572961240167
M3	C6	R2	lambda	9.99999999999999e-08	636	MR	-1.08701466368703	0.822325441927259	0.190226223407715
M3	C6	R2	lambda	0.512540048902826	636	AD	-0.0873908133363921	0.140079571468147	0.534426802264922
M3	C6	R2	lambda	0.504193935049597	636	FS	-0.231790469860134	0.176009635128706	0.191534225921896
M3	C6	R2	lambda	9.99999999999999e-08	636	FM	-0.128198968623333	0.123362862136757	0.301802828169453
M3	C6	R2	lambda	9.99999999999999e-08	636	GS	0.0530939281165073	0.114960693076328	0.645446530989325
M3	C6	R2	lambda	9.99999999999999e-08	636	WA	0.0660585430717282	0.140124429583715	0.638634664657517
M3	C6	R2	lambda	9.99999999999999e-08	636	II	0.0187427031236418	0.157119227890429	0.905352560413204
M3	C6	R2	lambda	9.99999999999999e-08	636	NO	-0.187659914122963	0.164776547797667	0.25828605419034
M3	C6	R2	lambda	9.99999999999999e-08	636	GL	0.101568552625129	0.199181577098119	0.611598260576801
M3	C5	R2	lambda	9.99999999999999e-08	637	M	-0.41778822607296	0.0990452827092344	6.37688006681451e-05
M3	C5	R2	lambda	9.99999999999999e-08	637	B	-0.566954189950543	0.49830520700754	0.258572963835199
M3	C5	R2	lambda	9.99999999999999e-08	637	MR	-1.29957578922315	0.757005066769363	0.0898497986655289
M3	C5	R2	lambda	0.477598287823519	637	AD	-0.0854207493255524	0.137911908634509	0.537358422981042
M3	C5	R2	lambda	0.464502430066038	637	FS	-0.233488085504977	0.176278092355085	0.189002199808188
M3	C5	R2	lambda	9.99999999999999e-08	637	FM	-0.124974158163818	0.123410004648574	0.314194506519687
M3	C5	R2	lambda	9.99999999999999e-08	637	GS	0.0572862980527614	0.114936501451899	0.619540933718514
M3	C5	R2	lambda	9.99999999999999e-08	637	WA	0.0389683534060289	0.138094539257884	0.778529597834658
M3	C5	R2	lambda	9.99999999999999e-08	637	II	0.0745102942508708	0.146137023540695	0.611566875761341
M3	C5	R2	lambda	9.99999999999999e-08	637	NO	-0.173468931735206	0.164361653741914	0.294495978023308
M3	C5	R2	lambda	9.99999999999999e-08	637	GL	0.16108729324335	0.192504748188179	0.405296544145166
M3	C5	R2	lambda	9.99999999999999e-08	638	M	-0.417788225029175	0.0990452828810362	6.37688048034627e-05
M3	C5	R2	lambda	9.99999999999999e-08	638	B	-0.566954187516087	0.498305207003118	0.258572965859562
M3	C5	R2	lambda	9.99999999999999e-08	638	MR	-1.29957578076646	0.757005066997872	0.0898498008135123
M3	C5	R2	lambda	0.456290964161889	638	AD	-0.0867028509892235	0.136457424608814	0.526925967930876
M3	C5	R2	lambda	0.441973322780483	638	FS	-0.233695135124176	0.176433292136798	0.188999426808844
M3	C5	R2	lambda	9.99999999999999e-08	638	FM	-0.124974158163137	0.123410004595867	0.31419450631691
M3	C5	R2	lambda	9.99999999999999e-08	638	GS	0.0572862975811143	0.114936501462892	0.619540936630899
M3	C5	R2	lambda	9.99999999999999e-08	638	WA	0.038968354376214	0.138094539254504	0.778529592462002
M3	C5	R2	lambda	9.99999999999999e-08	638	II	0.0745102928766612	0.146137023566163	0.611566882381554
M3	C5	R2	lambda	9.99999999999999e-08	638	NO	-0.173468930774278	0.164361653684275	0.29449598051096
M3	C5	R2	lambda	9.99999999999999e-08	638	GL	0.161087293492676	0.192504748148287	0.405296543324635
M3	C5	R2	lambda	9.99999999999999e-08	639	M	-0.417788224639672	0.0990452828002909	6.37688049178266e-05
M3	C5	R2	lambda	9.99999999999999e-08	639	B	-0.566954188730298	0.498305207309669	0.258572965138428
M3	C5	R2	lambda	9.99999999999999e-08	639	MR	-1.29957578982649	0.757005066582342	0.089849798441141
M3	C5	R2	lambda	0.474029908549532	639	AD	-0.0884489617951028	0.137495239121523	0.521810969374646
M3	C5	R2	lambda	0.460678131226965	639	FS	-0.232309942648736	0.176348041804011	0.191394562944496
M3	C5	R2	lambda	9.99999999999999e-08	639	FM	-0.124974157887366	0.123410004677449	0.314194507696066
M3	C5	R2	lambda	9.99999999999999e-08	639	GS	0.0572862985596436	0.114936501453642	0.619540930629797
M3	C5	R2	lambda	9.99999999999999e-08	639	WA	0.0389683543814316	0.138094539272334	0.77852959246097
M3	C5	R2	lambda	9.99999999999999e-08	639	II	0.0745102927871921	0.146137023695856	0.611566883124112
M3	C5	R2	lambda	9.99999999999999e-08	639	NO	-0.173468930943874	0.164361653745172	0.294495980219867
M3	C5	R2	lambda	9.99999999999999e-08	639	GL	0.16108729283236	0.192504748225537	0.405296545428755
M3	C5	R2	lambda	9.99999999999999e-08	640	M	-0.417788227974168	0.099045282249224	6.37687916851082e-05
M3	C5	R2	lambda	9.99999999999999e-08	640	B	-0.566954193368195	0.498305206921716	0.258572960906012
M3	C5	R2	lambda	9.99999999999999e-08	640	MR	-1.29957578913426	0.75700506661736	0.0898497986237644
M3	C5	R2	lambda	0.480510123337169	640	AD	-0.0853869757399692	0.137831227663796	0.53728139584762
M3	C5	R2	lambda	0.467232133703649	640	FS	-0.233669717244454	0.176339088192672	0.18881331713616
M3	C5	R2	lambda	9.99999999999999e-08	640	FM	-0.124974157183833	0.123410004600649	0.314194510104135
M3	C5	R2	lambda	9.99999999999999e-08	640	GS	0.0572862979999441	0.114936501469829	0.619540934095459
M3	C5	R2	lambda	9.99999999999999e-08	640	WA	0.0389683538915431	0.13809453924249	0.778529595124603
M3	C5	R2	lambda	9.99999999999999e-08	640	II	0.074510294536346	0.146137023524557	0.61156687435968
M3	C5	R2	lambda	9.99999999999999e-08	640	NO	-0.173468931877161	0.164361653654471	0.294495977375914
M3	C5	R2	lambda	9.99999999999999e-08	640	GL	0.161087292797598	0.192504748073137	0.405296545159511
M3	C5	R2	lambda	9.99999999999999e-08	641	M	-0.417788227042936	0.0990452825088577	6.37687964235693e-05
M3	C5	R2	lambda	9.99999999999999e-08	641	B	-0.566954191605976	0.498305207122206	0.258572962564489
M3	C5	R2	lambda	9.99999999999999e-08	641	MR	-1.29957578611725	0.757005066969602	0.089849799502892
M3	C5	R2	lambda	0.443760279023808	641	AD	-0.084889274022092	0.135525617748465	0.532790762331547
M3	C5	R2	lambda	0.432230240685249	641	FS	-0.236080547735134	0.176177886354635	0.183942811301918
M3	C5	R2	lambda	9.99999999999999e-08	641	FM	-0.124974157014214	0.123410004658708	0.314194510983123
M3	C5	R2	lambda	9.99999999999999e-08	641	GS	0.057286297763506	0.114936501512903	0.619540935669728
M3	C5	R2	lambda	9.99999999999999e-08	641	WA	0.0389683541448918	0.138094539309576	0.778529593827727
M3	C5	R2	lambda	9.99999999999999e-08	641	II	0.0745102939921613	0.146137023578363	0.611566877087657
M3	C5	R2	lambda	9.99999999999999e-08	641	NO	-0.17346893167529	0.16436165374481	0.294495978197348
M3	C5	R2	lambda	9.99999999999999e-08	641	GL	0.161087293178159	0.192504748213689	0.405296544396333
M3	C5	R2	lambda	9.99999999999999e-08	642	M	-0.417788227923031	0.0990452822659516	6.37687919696765e-05
M3	C5	R2	lambda	9.99999999999999e-08	642	B	-0.566954192107781	0.498305207108547	0.258572962133402
M3	C5	R2	lambda	9.99999999999999e-08	642	MR	-1.29957578903468	0.757005066970093	0.0898497987949255
M3	C5	R2	lambda	0.476627515880821	642	AD	-0.0824535995176792	0.13777998625746	0.55117342212497
M3	C5	R2	lambda	0.467313007055085	642	FS	-0.236912457349506	0.1767467769369	0.183815378811746
M3	C5	R2	lambda	9.99999999999999e-08	642	FM	-0.124974157572149	0.123410004655937	0.31419450882526
M3	C5	R2	lambda	9.99999999999999e-08	642	GS	0.0572862979515418	0.114936501526977	0.619540934564771
M3	C5	R2	lambda	9.99999999999999e-08	642	WA	0.0389683540412106	0.138094539288878	0.778529594369012
M3	C5	R2	lambda	9.99999999999999e-08	642	II	0.0745102953413178	0.146137023536502	0.611566870547117
M3	C5	R2	lambda	9.99999999999999e-08	642	NO	-0.173468931550803	0.164361653765227	0.294495978600956
M3	C5	R2	lambda	9.99999999999999e-08	642	GL	0.161087293602033	0.192504748318255	0.40529654342004
M3	C5	R2	lambda	9.99999999999999e-08	643	M	-0.417788225838611	0.0990452823205096	6.37687973819311e-05
M3	C5	R2	lambda	9.99999999999999e-08	643	B	-0.566954189965655	0.498305206887026	0.258572963708352
M3	C5	R2	lambda	9.99999999999999e-08	643	MR	-1.29957578542239	0.757005066346798	0.0898497994120285
M3	C5	R2	lambda	0.484116689071187	643	AD	-0.0871731559971562	0.138016518233579	0.529374954828014
M3	C5	R2	lambda	0.474152432238737	643	FS	-0.233589917042308	0.175916396184486	0.187913433993021
M3	C5	R2	lambda	9.99999999999999e-08	643	FM	-0.124974157515414	0.123410004610167	0.314194508865222
M3	C5	R2	lambda	9.99999999999999e-08	643	GS	0.0572862981596976	0.114936501427865	0.619540932992654
M3	C5	R2	lambda	9.99999999999999e-08	643	WA	0.0389683546320815	0.138094539190906	0.778529590947173
M3	C5	R2	lambda	9.99999999999999e-08	643	II	0.0745102929953652	0.146137023525738	0.611566881716689
M3	C5	R2	lambda	9.99999999999999e-08	643	NO	-0.173468931330524	0.164361653624708	0.294495978799874
M3	C5	R2	lambda	9.99999999999999e-08	643	GL	0.161087292945527	0.192504748087272	0.405296544764491
M12	C5	R2	lambda	9.99999999999999e-08	644	M	-0.417788226124485	0.0990452823871705	6.3768797370968e-05
M12	C5	R2	lambda	9.99999999999999e-08	644	B	-0.566954189179857	0.498305206936758	0.258572964410281
M12	C5	R2	lambda	9.99999999999999e-08	644	MR	-0.999796402616688	0.774527537706697	0.200521663040825
M12	C5	R2	lambda	0.489234589616461	644	AD	-0.0875968730597806	0.138528189127996	0.528903038752971
M12	C5	R2	lambda	0.479287272516045	644	FS	-0.232936096727042	0.175990699608637	0.18932406768448
M12	C5	R2	lambda	9.99999999999999e-08	644	FM	-0.124974157804119	0.12341000462793	0.314194507823444
M12	C5	R2	lambda	9.99999999999999e-08	644	GS	0.0572862978869247	0.114936501432943	0.619540934673113
M12	C5	R2	lambda	9.99999999999999e-08	644	WA	0.0389683545424238	0.138094539200604	0.778529591458329
M12	C5	R2	lambda	9.99999999999999e-08	644	II	0.0745102936967906	0.146137023540823	0.611566878405931
M12	C5	R2	lambda	9.99999999999999e-08	644	NO	-0.173468931874865	0.164361653702959	0.294495977523694
M12	C5	R2	lambda	9.99999999999999e-08	644	GL	0.16108729295185	0.192504748143579	0.405296544882895
M3	C5	R2	lambda	9.99999999999999e-08	645	M	-0.417788225064502	0.0990452827989819	6.37688039115095e-05
M3	C5	R2	lambda	9.99999999999999e-08	645	B	-0.566954188544267	0.498305207251568	0.258572965238358
M3	C5	R2	lambda	9.99999999999999e-08	645	MR	-1.29957579247712	0.757005066275197	0.0898497976697411
M3	C5	R2	lambda	0.475730504996118	645	AD	-0.086374978391314	0.137517547162404	0.531661934388029
M3	C5	R2	lambda	0.462700234846303	645	FS	-0.23356872739511	0.176055935395669	0.188299570035718
M3	C5	R2	lambda	9.99999999999999e-08	645	FM	-0.124974158419206	0.123410004635968	0.314194505487769
M3	C5	R2	lambda	9.99999999999999e-08	645	GS	0.0572862986447672	0.114936501436689	0.619540930058625
M3	C5	R2	lambda	9.99999999999999e-08	645	WA	0.0389683538769591	0.138094539288344	0.778529595276871
M3	C5	R2	lambda	9.99999999999999e-08	645	II	0.0745102934309595	0.146137023619683	0.611566879866464
M3	C5	R2	lambda	9.99999999999999e-08	645	NO	-0.173468931642989	0.164361653753765	0.294495978312742
M3	C5	R2	lambda	9.99999999999999e-08	645	GL	0.161087292767729	0.192504748120596	0.405296545361468
M3	C5	R2	lambda	9.99999999999999e-08	646	M	-0.417788227691029	0.0990452822863972	6.37687927138466e-05
M3	C5	R2	lambda	9.99999999999999e-08	646	B	-0.566954190279221	0.498305206800636	0.258572963365164
M3	C5	R2	lambda	9.99999999999999e-08	646	MR	-1.29957578461918	0.757005066605529	0.0898497997148149
M3	C5	R2	lambda	0.502910545844885	646	AD	-0.0842625089625793	0.139386091618015	0.547143066247163
M3	C5	R2	lambda	0.494372504236067	646	FS	-0.235579237344382	0.176393246633372	0.185396867261578
M3	C5	R2	lambda	9.99999999999999e-08	646	FM	-0.124974157882229	0.123410004565735	0.314194507280482
M3	C5	R2	lambda	9.99999999999999e-08	646	GS	0.0572862977300352	0.114936501446426	0.619540935671787
M3	C5	R2	lambda	9.99999999999999e-08	646	WA	0.0389683541071817	0.13809453919725	0.778529593860994
M3	C5	R2	lambda	9.99999999999999e-08	646	II	0.0745102947807585	0.146137023433393	0.611566872971424
M3	C5	R2	lambda	9.99999999999999e-08	646	NO	-0.173468931754305	0.164361653693003	0.294495977827853
M3	C5	R2	lambda	9.99999999999999e-08	646	GL	0.161087293599224	0.192504748057062	0.405296542793829
M3	C5	R2	lambda	9.99999999999999e-08	647	M	-0.417788228831079	0.0990452820186929	6.3768787407489e-05
M3	C5	R2	lambda	9.99999999999999e-08	647	B	-0.566954196714754	0.498305207290798	0.258572958467344
M3	C5	R2	lambda	9.99999999999999e-08	647	MR	-1.29957579597628	0.757005066718032	0.0898497970048983
M3	C5	R2	lambda	0.470518585635927	647	AD	-0.0828604175878352	0.137347620059846	0.547961023027831
M3	C5	R2	lambda	0.457599219881618	647	FS	-0.233684218368995	0.176509700539951	0.189209405695479
M3	C5	R2	lambda	9.99999999999999e-08	647	FM	-0.124974157067859	0.123410004765518	0.314194511192922
M3	C5	R2	lambda	9.99999999999999e-08	647	GS	0.0572862982372244	0.114936501513939	0.619540932781294
M3	C5	R2	lambda	9.99999999999999e-08	647	WA	0.0389683530203767	0.138094539322129	0.778529600068509
M3	C5	R2	lambda	9.99999999999999e-08	647	II	0.0745102965756365	0.146137023602037	0.611566864815953
M3	C5	R2	lambda	9.99999999999999e-08	647	NO	-0.173468933033407	0.164361653857376	0.294495974772178
M3	C5	R2	lambda	9.99999999999999e-08	647	GL	0.161087292945464	0.192504748243558	0.405296545144248
M12	C5	R2	lambda	9.99999999999999e-08	648	M	-0.41778822448182	0.099045282944441	6.3768806708772e-05
M12	C5	R2	lambda	9.99999999999999e-08	648	B	-0.566954189264708	0.498305207588664	0.258572964957626
M12	C5	R2	lambda	9.99999999999999e-08	648	MR	-0.99979640942869	0.774527537748814	0.200521660029728
M12	C5	R2	lambda	0.438638754385649	648	AD	-0.0881454746995521	0.135302864094107	0.516544269326923
M12	C5	R2	lambda	0.425590580677521	648	FS	-0.233516477379473	0.175856123841159	0.187901100572794
M12	C5	R2	lambda	9.99999999999999e-08	648	FM	-0.124974157924006	0.123410004743098	0.314194507810901
M12	C5	R2	lambda	9.99999999999999e-08	648	GS	0.057286298120705	0.114936501482421	0.619540933396641
M12	C5	R2	lambda	9.99999999999999e-08	648	WA	0.0389683547635888	0.138094539353748	0.778529590473852
M12	C5	R2	lambda	9.99999999999999e-08	648	II	0.0745102928680703	0.146137023833066	0.611566883072001
M12	C5	R2	lambda	9.99999999999999e-08	648	NO	-0.173468930894241	0.164361653836127	0.294495980622346
M12	C5	R2	lambda	9.99999999999999e-08	648	GL	0.161087292484693	0.192504748198642	0.405296546372502
M3	C5	R2	lambda	9.99999999999999e-08	649	M	-0.417788225205303	0.0990452825261131	6.37688008908112e-05
M3	C5	R2	lambda	9.99999999999999e-08	649	B	-0.566954188969218	0.498305207350404	0.258572964977963
M3	C5	R2	lambda	9.99999999999999e-08	649	MR	-1.29957578684247	0.757005066762378	0.0898497992404995
M3	C5	R2	lambda	0.479641368790319	649	AD	-0.0886231743557167	0.137741212319304	0.521736076267554
M3	C5	R2	lambda	0.465729856905483	649	FS	-0.231748873831153	0.176441731253194	0.192691839874898
M3	C5	R2	lambda	9.99999999999999e-08	649	FM	-0.124974157947731	0.123410004608886	0.314194507196575
M3	C5	R2	lambda	9.99999999999999e-08	649	GS	0.057286298075355	0.114936501448314	0.619540933569694
M3	C5	R2	lambda	9.99999999999999e-08	649	WA	0.0389683546364237	0.138094539266208	0.778529591040709
M3	C5	R2	lambda	9.99999999999999e-08	649	II	0.0745102929734841	0.146137023643262	0.611566882107082
M3	C5	R2	lambda	9.99999999999999e-08	649	NO	-0.173468930373271	0.164361653769025	0.294495981866457
M3	C5	R2	lambda	9.99999999999999e-08	649	GL	0.161087292594777	0.192504748212424	0.405296546086467
M3	C5	R2	lambda	9.99999999999999e-08	650	M	-0.417788225861995	0.0990452826966409	6.37688010372404e-05
M3	C5	R2	lambda	9.99999999999999e-08	650	B	-0.56695418957484	0.498305207367071	0.258572964489119
M3	C5	R2	lambda	9.99999999999999e-08	650	MR	-1.29957578658804	0.757005067064368	0.0898497994281028
M3	C5	R2	lambda	0.450369974744796	650	AD	-0.0873407098885031	0.135906538591462	0.522220775122672
M3	C5	R2	lambda	0.437229377121126	650	FS	-0.234434988958305	0.176048545963473	0.186665246278855
M3	C5	R2	lambda	9.99999999999999e-08	650	FM	-0.124974157968593	0.123410004629093	0.31419450719504
M3	C5	R2	lambda	9.99999999999999e-08	650	GS	0.0572862977976496	0.114936501498361	0.619540935417073
M3	C5	R2	lambda	9.99999999999999e-08	650	WA	0.038968354499116	0.138094539323238	0.778529591889372
M3	C5	R2	lambda	9.99999999999999e-08	650	II	0.0745102935618744	0.146137023668514	0.611566879360509
M3	C5	R2	lambda	9.99999999999999e-08	650	NO	-0.173468931010775	0.164361653802275	0.294495980201533
M3	C5	R2	lambda	9.99999999999999e-08	650	GL	0.161087292582556	0.192504748222921	0.405296546147434
M3	C5	R2	lambda	9.99999999999999e-08	651	M	-0.417788225236155	0.0990452826784642	6.37688023213905e-05
M3	C5	R2	lambda	9.99999999999999e-08	651	B	-0.566954188580686	0.498305207054338	0.258572965021025
M3	C5	R2	lambda	9.99999999999999e-08	651	MR	-1.2995757820611	0.757005066716687	0.089849800382078
M3	C5	R2	lambda	0.4614476523198	651	AD	-0.0869008298799599	0.13678259327329	0.52696689550873
M3	C5	R2	lambda	0.448899818924735	651	FS	-0.233429728458193	0.175972812541824	0.18835335641389
M3	C5	R2	lambda	9.99999999999999e-08	651	FM	-0.124974157807367	0.123410004642729	0.314194507868616
M3	C5	R2	lambda	9.99999999999999e-08	651	GS	0.0572862978204448	0.114936501452389	0.61954093513807
M3	C5	R2	lambda	9.99999999999999e-08	651	WA	0.0389683544988296	0.138094539260263	0.778529591792642
M3	C5	R2	lambda	9.99999999999999e-08	651	II	0.0745102927717649	0.146137023618899	0.611566883010479
M3	C5	R2	lambda	9.99999999999999e-08	651	NO	-0.173468931307028	0.16436165368141	0.294495979030208
M3	C5	R2	lambda	9.99999999999999e-08	651	GL	0.161087293080435	0.19250474810691	0.405296544420632
M3	C5	R2	lambda	9.99999999999999e-08	652	M	-0.417788225872089	0.0990452821759034	6.3768795877316e-05
M3	C5	R2	lambda	9.99999999999999e-08	652	B	-0.566954190621686	0.498305207206098	0.258572963464202
M3	C5	R2	lambda	9.99999999999999e-08	652	MR	-1.29957578734358	0.757005066259361	0.0898497989092467
M3	C5	R2	lambda	0.506827562447289	652	AD	-0.0883837973024334	0.139268646445711	0.527416464241523
M3	C5	R2	lambda	0.496045555331923	652	FS	-0.231851864973413	0.17635175092143	0.192271723755861
M3	C5	R2	lambda	9.99999999999999e-08	652	FM	-0.124974157848275	0.123410004579204	0.314194507463636
M3	C5	R2	lambda	9.99999999999999e-08	652	GS	0.0572862984181371	0.114936501421492	0.619540931395746
M3	C5	R2	lambda	9.99999999999999e-08	652	WA	0.0389683548338246	0.138094539205695	0.778529589854152
M3	C5	R2	lambda	9.99999999999999e-08	652	II	0.074510293289922	0.146137023597955	0.611566880486678
M3	C5	R2	lambda	9.99999999999999e-08	652	NO	-0.173468930809414	0.164361653705987	0.294495980477186
M3	C5	R2	lambda	9.99999999999999e-08	652	GL	0.161087292719617	0.192504748200504	0.405296545695179
M3	C5	R2	lambda	9.99999999999999e-08	653	M	-0.417788227050932	0.0990452823822765	6.37687951563331e-05
M3	C5	R2	lambda	9.99999999999999e-08	653	B	-0.566954192063667	0.498305207074368	0.258572962137757
M3	C5	R2	lambda	9.99999999999999e-08	653	MR	-1.29957578767488	0.75700506684572	0.0898497990731732
M3	C5	R2	lambda	0.48416919264367	653	AD	-0.0844568199417996	0.138402585817537	0.543379511740095
M3	C5	R2	lambda	0.471873226124751	653	FS	-0.233144938945205	0.176520957170904	0.190249752771943
M3	C5	R2	lambda	9.99999999999999e-08	653	FM	-0.124974157467644	0.123410004690204	0.31419450936096
M3	C5	R2	lambda	9.99999999999999e-08	653	GS	0.0572862979342477	0.114936501484695	0.619540934541698
M3	C5	R2	lambda	9.99999999999999e-08	653	WA	0.0389683539623478	0.138094539261931	0.778529594763238
M3	C5	R2	lambda	9.99999999999999e-08	653	II	0.0745102945334696	0.146137023605199	0.611566874569631
M3	C5	R2	lambda	9.99999999999999e-08	653	NO	-0.173468931429232	0.164361653737275	0.294495978855418
M3	C5	R2	lambda	9.99999999999999e-08	653	GL	0.161087293363546	0.192504748242776	0.405296543928909
M3	C5	R2	lambda	9.99999999999999e-08	654	M	-0.417788226564691	0.0990452823338806	6.37687958159817e-05
M3	C5	R2	lambda	9.99999999999999e-08	654	B	-0.566954192054926	0.498305207249133	0.258572962310729
M3	C5	R2	lambda	9.99999999999999e-08	654	MR	-1.29957578843497	0.757005066577941	0.0898497987770814
M3	C5	R2	lambda	0.459834869999181	654	AD	-0.0859830692119598	0.136592821691666	0.530760819126602
M3	C5	R2	lambda	0.447401823750737	654	FS	-0.233059399095484	0.176147928336932	0.189483393280203
M3	C5	R2	lambda	9.99999999999999e-08	654	FM	-0.124974157029081	0.123410004691583	0.314194511054025
M3	C5	R2	lambda	9.99999999999999e-08	654	GS	0.0572862980228682	0.11493650146116	0.619540933929155
M3	C5	R2	lambda	9.99999999999999e-08	654	WA	0.0389683546202372	0.138094539259685	0.778529591120074
M3	C5	R2	lambda	9.99999999999999e-08	654	II	0.0745102934586746	0.146137023681599	0.611566879884856
M3	C5	R2	lambda	9.99999999999999e-08	654	NO	-0.173468931317261	0.164361653742643	0.294495979180537
M3	C5	R2	lambda	9.99999999999999e-08	654	GL	0.161087292820752	0.192504748201916	0.405296545405077
M3	C5	R2	lambda	9.99999999999999e-08	655	M	-0.417788224818035	0.0990452828193924	6.3768804689159e-05
M3	C5	R2	lambda	9.99999999999999e-08	655	B	-0.566954187434481	0.498305207203231	0.258572966117281
M3	C5	R2	lambda	9.99999999999999e-08	655	MR	-1.29957578442612	0.757005066617302	0.0898497997665836
M3	C5	R2	lambda	0.468710953660549	655	AD	-0.0872320630002843	0.137213283780827	0.52669452501913
M3	C5	R2	lambda	0.456303481987227	655	FS	-0.233754749232015	0.176112731608785	0.188092592793502
M3	C5	R2	lambda	9.99999999999999e-08	655	FM	-0.124974158024649	0.123410004635104	0.314194507002749
M3	C5	R2	lambda	9.99999999999999e-08	655	GS	0.0572862979137055	0.114936501443696	0.619540934542356
M3	C5	R2	lambda	9.99999999999999e-08	655	WA	0.0389683550140382	0.13809453924837	0.778529588923774
M3	C5	R2	lambda	9.99999999999999e-08	655	II	0.0745102924784952	0.146137023679422	0.611566884557342
M3	C5	R2	lambda	9.99999999999999e-08	655	NO	-0.173468930614704	0.164361653707818	0.294495981020658
M3	C5	R2	lambda	9.99999999999999e-08	655	GL	0.161087292939681	0.192504748128059	0.405296544880519
M3	C5	R2	lambda	9.99999999999999e-08	656	M	-0.417788225067435	0.0990452827768034	6.3768803685892e-05
M3	C5	R2	lambda	9.99999999999999e-08	656	B	-0.566954187961082	0.498305207169094	0.258572965646117
M3	C5	R2	lambda	9.99999999999999e-08	656	MR	-1.29957578768619	0.757005066486771	0.0898497989208469
M3	C5	R2	lambda	0.463377155093123	656	AD	-0.0873226063126932	0.136487637844189	0.52407511421803
M3	C5	R2	lambda	0.449689066503426	656	FS	-0.23457463719458	0.176244355195733	0.186890275580836
M3	C5	R2	lambda	9.99999999999999e-08	656	FM	-0.124974158419393	0.123410004547817	0.314194505143523
M3	C5	R2	lambda	9.99999999999999e-08	656	GS	0.057286298199692	0.114936501430751	0.619540932757305
M3	C5	R2	lambda	9.99999999999999e-08	656	WA	0.0389683542393908	0.138094539235825	0.778529593189792
M3	C5	R2	lambda	9.99999999999999e-08	656	II	0.0745102931799484	0.146137023572139	0.611566880948695
M3	C5	R2	lambda	9.99999999999999e-08	656	NO	-0.173468931738662	0.164361653723671	0.294495977960545
M3	C5	R2	lambda	9.99999999999999e-08	656	GL	0.161087292980534	0.192504748066454	0.405296544612329
M3	C5	R2	lambda	9.99999999999999e-08	657	M	-0.417788227940271	0.0990452821217238	6.37687905067665e-05
M3	C5	R2	lambda	9.99999999999999e-08	657	B	-0.566954194519647	0.498305207159486	0.258572960171964
M3	C5	R2	lambda	9.99999999999999e-08	657	MR	-1.2995757898281	0.757005066707384	0.0898497984928564
M3	C5	R2	lambda	0.461336422500881	657	AD	-0.0857022475581142	0.136326734803091	0.531302337603982
M3	C5	R2	lambda	0.449237258137188	657	FS	-0.234714225570519	0.176230720546225	0.186597189740938
M3	C5	R2	lambda	9.99999999999999e-08	657	FM	-0.124974156997532	0.123410004625212	0.314194510916784
M3	C5	R2	lambda	9.99999999999999e-08	657	GS	0.057286298153146	0.11493650149561	0.619540933238746
M3	C5	R2	lambda	9.99999999999999e-08	657	WA	0.0389683540198477	0.138094539273888	0.778529594463797
M3	C5	R2	lambda	9.99999999999999e-08	657	II	0.0745102947050001	0.14613702356929	0.611566873663647
M3	C5	R2	lambda	9.99999999999999e-08	657	NO	-0.173468932274953	0.164361653747272	0.2944959765472
M3	C5	R2	lambda	9.99999999999999e-08	657	GL	0.161087292788435	0.19250474824872	0.405296545612548
M3	C5	R2	lambda	9.99999999999999e-08	658	M	-0.417788228573866	0.0990452819537045	6.37687873679267e-05
M3	C5	R2	lambda	9.99999999999999e-08	658	B	-0.566954193729444	0.498305206867607	0.258572960553696
M3	C5	R2	lambda	9.99999999999999e-08	658	MR	-1.29957578881114	0.757005066596202	0.0898497986933814
M3	C5	R2	lambda	0.502670627972484	658	AD	-0.0827223084852947	0.139425489011111	0.554588160374055
M3	C5	R2	lambda	0.494539442629669	658	FS	-0.234988268154658	0.176498148017417	0.186749524764054
M3	C5	R2	lambda	9.99999999999999e-08	658	FM	-0.12497415746451	0.123410004631529	0.314194509144364
M3	C5	R2	lambda	9.99999999999999e-08	658	GS	0.0572862979376932	0.114936501486903	0.619540934527385
M3	C5	R2	lambda	9.99999999999999e-08	658	WA	0.0389683540730878	0.138094539229611	0.778529594100133
M3	C5	R2	lambda	9.99999999999999e-08	658	II	0.0745102956133137	0.146137023441585	0.611566869018093
M3	C5	R2	lambda	9.99999999999999e-08	658	NO	-0.173468931862816	0.164361653704893	0.294495977562638
M3	C5	R2	lambda	9.99999999999999e-08	658	GL	0.161087293181671	0.192504748238449	0.405296544446274
M3	C5	R2	lambda	9.99999999999999e-08	659	M	-0.417788224818607	0.0990452828310991	6.37688048032903e-05
M3	C5	R2	lambda	9.99999999999999e-08	659	B	-0.566954188640691	0.498305207270792	0.258572965176237
M3	C5	R2	lambda	9.99999999999999e-08	659	MR	-1.29957578750214	0.757005066612292	0.0898497990178307
M3	C5	R2	lambda	0.464610820035985	659	AD	-0.0883275507160234	0.136849782112864	0.520426045286303
M3	C5	R2	lambda	0.450688553627971	659	FS	-0.232932837602749	0.176139209790901	0.1896996779432
M3	C5	R2	lambda	9.99999999999999e-08	659	FM	-0.124974157887184	0.123410004645754	0.31419450757325
M3	C5	R2	lambda	9.99999999999999e-08	659	GS	0.0572862981274693	0.114936501457605	0.619540933279854
M3	C5	R2	lambda	9.99999999999999e-08	659	WA	0.0389683546355446	0.138094539275748	0.778529591060465
M3	C5	R2	lambda	9.99999999999999e-08	659	II	0.0745102926920469	0.146137023708974	0.611566883610102
M3	C5	R2	lambda	9.99999999999999e-08	659	NO	-0.173468930581336	0.164361653729859	0.294495981177169
M3	C5	R2	lambda	9.99999999999999e-08	659	GL	0.161087292981198	0.192504748179184	0.405296544884188
M3	C5	R2	lambda	9.99999999999999e-08	660	M	-0.417788225640989	0.0990452825793584	6.37688003972101e-05
M3	C5	R2	lambda	9.99999999999999e-08	660	B	-0.566954190703118	0.498305207272726	0.258572963459516
M3	C5	R2	lambda	9.99999999999999e-08	660	MR	-1.29957578931111	0.757005066759894	0.0898497986402322
M3	C5	R2	lambda	0.464650345002343	660	AD	-0.085270285293439	0.137057502698966	0.535548819002598
M3	C5	R2	lambda	0.452574827159209	660	FS	-0.23342801783552	0.176135642946623	0.188761043016202
M3	C5	R2	lambda	9.99999999999999e-08	660	FM	-0.124974157753452	0.123410004733425	0.314194508429535
M3	C5	R2	lambda	9.99999999999999e-08	660	GS	0.0572862983416185	0.114936501484138	0.619540932053408
M3	C5	R2	lambda	9.99999999999999e-08	660	WA	0.0389683538671871	0.138094539301276	0.778529595351122
M3	C5	R2	lambda	9.99999999999999e-08	660	II	0.0745102939708473	0.146137023666584	0.611566877404041
M3	C5	R2	lambda	9.99999999999999e-08	660	NO	-0.173468931848243	0.164361653784157	0.294495977834117
M3	C5	R2	lambda	9.99999999999999e-08	660	GL	0.161087292618462	0.192504748257185	0.405296546126436
M3	C5	R2	lambda	9.99999999999999e-08	661	M	-0.417788227222905	0.0990452823722761	6.37687946555589e-05
M3	C5	R2	lambda	9.99999999999999e-08	661	B	-0.566954192143502	0.498305207069861	0.258572962066961
M3	C5	R2	lambda	9.99999999999999e-08	661	MR	-1.29957578685293	0.757005066867286	0.0898497992816782
M3	C5	R2	lambda	0.481961218901646	661	AD	-0.0856174379349859	0.138242765272631	0.537397487366758
M3	C5	R2	lambda	0.470332556929297	661	FS	-0.233317986771432	0.176276696845738	0.189317775534317
M3	C5	R2	lambda	9.99999999999999e-08	661	FM	-0.124974157709266	0.123410004682313	0.314194508400392
M3	C5	R2	lambda	9.99999999999999e-08	661	GS	0.0572862979517271	0.114936501477212	0.619540934412239
M3	C5	R2	lambda	9.99999999999999e-08	661	WA	0.0389683534844978	0.138094539282461	0.778529597438912
M3	C5	R2	lambda	9.99999999999999e-08	661	II	0.0745102951130908	0.146137023569462	0.611566871716504
M3	C5	R2	lambda	9.99999999999999e-08	661	NO	-0.173468932513435	0.164361653812654	0.294495976078806
M3	C5	R2	lambda	9.99999999999999e-08	661	GL	0.161087293141338	0.192504748248166	0.405296544586936
M3	C5	R2	lambda	9.99999999999999e-08	662	M	-0.41778822460193	0.0990452830007334	6.37688069831537e-05
M3	C5	R2	lambda	9.99999999999999e-08	662	B	-0.566954188465068	0.498305207310943	0.258572965360644
M3	C5	R2	lambda	9.99999999999999e-08	662	MR	-1.29957578822865	0.757005066648214	0.0898497988564464
M3	C5	R2	lambda	0.441206264279142	662	AD	-0.0870765089534257	0.135424217107183	0.522002563906583
M3	C5	R2	lambda	0.427114479092405	662	FS	-0.233610471778263	0.175933088288812	0.187916444335504
M3	C5	R2	lambda	9.99999999999999e-08	662	FM	-0.124974157509176	0.12341000469056	0.314194509202521
M3	C5	R2	lambda	9.99999999999999e-08	662	GS	0.0572862979845488	0.114936501451994	0.619540934135174
M3	C5	R2	lambda	9.99999999999999e-08	662	WA	0.0389683542991106	0.138094539306005	0.778529592968964
M3	C5	R2	lambda	9.99999999999999e-08	662	II	0.0745102923236234	0.146137023710191	0.611566885371317
M3	C5	R2	lambda	9.99999999999999e-08	662	NO	-0.17346893109301	0.164361653736284	0.294495979781766
M3	C5	R2	lambda	9.99999999999999e-08	662	GL	0.161087293030934	0.192504748105542	0.40529654456098
M12	C6	R2	lambda	9.99999999999999e-08	663	M	-0.417788227049597	0.0990452825437131	6.37687967517918e-05
M12	C6	R2	lambda	9.99999999999999e-08	663	B	-0.566954191513419	0.498305207090839	0.258572962611877
M12	C6	R2	lambda	9.99999999999999e-08	663	MR	-0.9997964053141	0.774527538032829	0.200521662026485
M12	C6	R2	lambda	0.452233805439592	663	AD	-0.084063494353804	0.136367331117818	0.539285398332247
M12	C6	R2	lambda	0.441963713561031	663	FS	-0.235823889581658	0.176029531829455	0.184049250204109
M12	C6	R2	lambda	9.99999999999999e-08	663	FM	-0.128198969025376	0.123362862175967	0.301802826815992
M12	C6	R2	lambda	9.99999999999999e-08	663	GS	0.0530939274325978	0.114960693141981	0.645446535425801
M12	C6	R2	lambda	9.99999999999999e-08	663	WA	0.0660585427718486	0.14012442967979	0.638634666408512
M12	C6	R2	lambda	9.99999999999999e-08	663	II	0.0187427031164469	0.157119227950268	0.905352560485236
M12	C6	R2	lambda	9.99999999999999e-08	663	NO	-0.187659914694454	0.164776547890978	0.258286053019857
M12	C6	R2	lambda	9.99999999999999e-08	663	GL	0.209415606865504	0.195650975033389	0.287847994640703
M3	C5	R2	lambda	9.99999999999999e-08	664	M	-0.417788228829694	0.0990452818562662	6.37687858086237e-05
M3	C5	R2	lambda	9.99999999999999e-08	664	B	-0.566954195775907	0.498305207136522	0.258572959103392
M3	C5	R2	lambda	9.99999999999999e-08	664	MR	-1.29957579351684	0.757005066454264	0.0898497974919813
M3	C5	R2	lambda	0.493638479756956	664	AD	-0.0844029924362102	0.138736569082834	0.544604235640581
M3	C5	R2	lambda	0.484138518753284	664	FS	-0.233569644435399	0.176279760550996	0.18885350935373
M3	C5	R2	lambda	9.99999999999999e-08	664	FM	-0.124974157187535	0.123410004683777	0.314194510413834
M3	C5	R2	lambda	9.99999999999999e-08	664	GS	0.0572862983271247	0.114936501500534	0.619540932191758
M3	C5	R2	lambda	9.99999999999999e-08	664	WA	0.0389683540245711	0.138094539277666	0.778529594443563
M3	C5	R2	lambda	9.99999999999999e-08	664	II	0.0745102957280516	0.146137023566737	0.611566868775051
M3	C5	R2	lambda	9.99999999999999e-08	664	NO	-0.173468932123331	0.164361653744781	0.294495976958982
M3	C5	R2	lambda	9.99999999999999e-08	664	GL	0.161087292463531	0.192504748292259	0.405296546661293
M12	C6	R2	lambda	9.99999999999999e-08	665	M	-0.417788228126405	0.099045282285733	6.3768791689231e-05
M12	C6	R2	lambda	9.99999999999999e-08	665	B	-0.566954194515343	0.49830520705941	0.258572960080672
M12	C6	R2	lambda	9.99999999999999e-08	665	MR	-0.999796409757309	0.774527537816567	0.200521659922271
M12	C6	R2	lambda	0.459580600694376	665	AD	-0.0836365911770739	0.136752643145187	0.542480439927396
M12	C6	R2	lambda	0.448278249282347	665	FS	-0.23446956042112	0.176107271521608	0.186746359649523
M12	C6	R2	lambda	9.99999999999999e-08	665	FM	-0.128198968936593	0.123362862192059	0.301802827211231
M12	C6	R2	lambda	9.99999999999999e-08	665	GS	0.0530939279140302	0.114960693106627	0.645446532333942
M12	C6	R2	lambda	9.99999999999999e-08	665	WA	0.0660585422063227	0.140124429628878	0.638634669155574
M12	C6	R2	lambda	9.99999999999999e-08	665	II	0.0187427041925679	0.157119227911199	0.905352555053642
M12	C6	R2	lambda	9.99999999999999e-08	665	NO	-0.187659915550105	0.164776547888198	0.258286050859098
M12	C6	R2	lambda	9.99999999999999e-08	665	GL	0.209415606533078	0.195650974972572	0.287847995251518
M12	C5	R2	lambda	9.99999999999999e-08	666	M	-0.417788223484177	0.0990452829972716	6.37688095627162e-05
M12	C5	R2	lambda	9.99999999999999e-08	666	B	-0.566954186366972	0.498305207205808	0.258572967009245
M12	C5	R2	lambda	9.99999999999999e-08	666	MR	-0.999796408321448	0.774527537585832	0.200521660429354
M12	C5	R2	lambda	0.466727833750879	666	AD	-0.0871776579689553	0.137102931847094	0.526620009049146
M12	C5	R2	lambda	0.45391005663952	666	FS	-0.232730462255938	0.176046918054042	0.189850903707471
M12	C5	R2	lambda	9.99999999999999e-08	666	FM	-0.124974157909278	0.123410004682462	0.314194507631278
M12	C5	R2	lambda	9.99999999999999e-08	666	GS	0.0572862982613559	0.114936501407438	0.619540932309982
M12	C5	R2	lambda	9.99999999999999e-08	666	WA	0.0389683546136603	0.138094539247408	0.778529591137293
M12	C5	R2	lambda	9.99999999999999e-08	666	II	0.0745102917335724	0.146137023700442	0.611566888163539
M12	C5	R2	lambda	9.99999999999999e-08	666	NO	-0.173468930248164	0.16436165369239	0.294495981988687
M12	C5	R2	lambda	9.99999999999999e-08	666	GL	0.161087293198817	0.192504748090635	0.405296544037511
M3	C5	R2	lambda	9.99999999999999e-08	667	M	-0.417788223801671	0.0990452826666567	6.37688055592641e-05
M3	C5	R2	lambda	9.99999999999999e-08	667	B	-0.566954187536279	0.498305207263315	0.25857296608942
M3	C5	R2	lambda	9.99999999999999e-08	667	MR	-1.29957578449035	0.757005066337875	0.0898497996345507
M3	C5	R2	lambda	0.474608639950707	667	AD	-0.0902396231458529	0.137344590645808	0.512978906800056
M3	C5	R2	lambda	0.462442473276693	667	FS	-0.231520134817477	0.175802480880227	0.191529536302091
M3	C5	R2	lambda	9.99999999999999e-08	667	FM	-0.124974158236134	0.123410004635408	0.314194506190091
M3	C5	R2	lambda	9.99999999999999e-08	667	GS	0.0572862984421381	0.114936501407001	0.619540931205156
M3	C5	R2	lambda	9.99999999999999e-08	667	WA	0.0389683551635913	0.13809453920954	0.778529588035778
M3	C5	R2	lambda	9.99999999999999e-08	667	II	0.0745102921092409	0.146137023700754	0.611566886371467
M3	C5	R2	lambda	9.99999999999999e-08	667	NO	-0.173468930778407	0.164361653704075	0.294495980557302
M3	C5	R2	lambda	9.99999999999999e-08	667	GL	0.161087291956986	0.192504748073293	0.405296547599681
M3	C5	R2	lambda	9.99999999999999e-08	668	M	-0.417788228004533	0.0990452823640365	6.3768792746561e-05
M3	C5	R2	lambda	9.99999999999999e-08	668	B	-0.566954192886024	0.498305206936131	0.258572961321456
M3	C5	R2	lambda	9.99999999999999e-08	668	MR	-1.29957578646501	0.757005066965862	0.0898497994169188
M3	C5	R2	lambda	0.457148644726944	668	AD	-0.0855967460281117	0.136433795507938	0.53212798833622
M3	C5	R2	lambda	0.442046000979733	668	FS	-0.233901559691745	0.17655025803001	0.188903066716746
M3	C5	R2	lambda	9.99999999999999e-08	668	FM	-0.124974157715837	0.12341000458825	0.31419450800854
M3	C5	R2	lambda	9.99999999999999e-08	668	GS	0.0572862977062873	0.114936501492765	0.619540935957725
M3	C5	R2	lambda	9.99999999999999e-08	668	WA	0.0389683536163695	0.138094539243399	0.778529596648372
M3	C5	R2	lambda	9.99999999999999e-08	668	II	0.0745102950470684	0.146137023494534	0.611566871849266
M3	C5	R2	lambda	9.99999999999999e-08	668	NO	-0.173468932174756	0.164361653727132	0.294495976765377
M3	C5	R2	lambda	9.99999999999999e-08	668	GL	0.161087293052205	0.192504748186651	0.405296544696234
M3	C5	R2	lambda	9.99999999999999e-08	669	M	-0.417788227980038	0.0990452816729068	6.37687859868468e-05
M3	C5	R2	lambda	9.99999999999999e-08	669	B	-0.566954194369339	0.4983052073019	0.258572960432229
M3	C5	R2	lambda	9.99999999999999e-08	669	MR	-1.29957579117423	0.757005066346751	0.0898497980158181
M3	C5	R2	lambda	0.49182301654363	669	AD	-0.0906555054080815	0.138122440399043	0.513419897666881
M3	C5	R2	lambda	0.48315289637322	669	FS	-0.231728256718373	0.175530450160022	0.190454981454424
M3	C5	R2	lambda	9.99999999999999e-08	669	FM	-0.124974157158123	0.123410004651465	0.314194510401103
M3	C5	R2	lambda	9.99999999999999e-08	669	GS	0.0572862982927122	0.114936501468677	0.619540932304894
M3	C5	R2	lambda	9.99999999999999e-08	669	WA	0.0389683554926915	0.138094539225087	0.77852958623936
M3	C5	R2	lambda	9.99999999999999e-08	669	II	0.0745102942191233	0.146137023663527	0.611566876211735
M3	C5	R2	lambda	9.99999999999999e-08	669	NO	-0.173468930672399	0.164361653720746	0.294495980898911
M3	C5	R2	lambda	9.99999999999999e-08	669	GL	0.161087291927326	0.192504748305776	0.405296548250405
M3	C5	R2	lambda	9.99999999999999e-08	670	M	-0.417788225433528	0.0990452826715767	6.37688017919271e-05
M3	C5	R2	lambda	9.99999999999999e-08	670	B	-0.566954187929257	0.498305206899874	0.258572965417399
M3	C5	R2	lambda	9.99999999999999e-08	670	MR	-1.29957578438859	0.757005066396466	0.0898497996836676
M3	C5	R2	lambda	0.493333839445116	670	AD	-0.0858490317502271	0.138817047723799	0.537983482137141
M3	C5	R2	lambda	0.480689106948704	670	FS	-0.232092861132414	0.176337539419368	0.191779307529162
M3	C5	R2	lambda	9.99999999999999e-08	670	FM	-0.12497415790691	0.123410004611144	0.314194507362466
M3	C5	R2	lambda	9.99999999999999e-08	670	GS	0.0572862979920865	0.114936501393852	0.619540933912276
M3	C5	R2	lambda	9.99999999999999e-08	670	WA	0.0389683542323161	0.138094539192965	0.77852959316202
M3	C5	R2	lambda	9.99999999999999e-08	670	II	0.0745102931034317	0.146137023540779	0.611566881237555
M3	C5	R2	lambda	9.99999999999999e-08	670	NO	-0.173468931149353	0.164361653671934	0.294495979438343
M3	C5	R2	lambda	9.99999999999999e-08	670	GL	0.161087293069106	0.192504747968804	0.40529654411809
M3	C5	R2	lambda	9.99999999999999e-08	671	M	-0.417788226648049	0.0990452822566227	6.37687948590245e-05
M3	C5	R2	lambda	9.99999999999999e-08	671	B	-0.566954191083767	0.498305206771956	0.258572962667571
M3	C5	R2	lambda	9.99999999999999e-08	671	MR	-1.29957578907158	0.757005066164267	0.0898497984501672
M3	C5	R2	lambda	0.494120876041325	671	AD	-0.0865520075644153	0.138537643589687	0.533845980484724
M3	C5	R2	lambda	0.482771727481675	671	FS	-0.232918909420681	0.176180752167167	0.189829224133979
M3	C5	R2	lambda	9.99999999999999e-08	671	FM	-0.124974157298747	0.123410004579774	0.314194509580569
M3	C5	R2	lambda	9.99999999999999e-08	671	GS	0.0572862984401047	0.114936501409771	0.619540931225995
M3	C5	R2	lambda	9.99999999999999e-08	671	WA	0.0389683539683308	0.138094539174364	0.778529594593434
M3	C5	R2	lambda	9.99999999999999e-08	671	II	0.0745102937120057	0.146137023466799	0.611566878153198
M3	C5	R2	lambda	9.99999999999999e-08	671	NO	-0.173468932149516	0.16436165359908	0.294495976461617
M3	C5	R2	lambda	9.99999999999999e-08	671	GL	0.161087292521734	0.192504748021465	0.405296545834682
M3	C5	R2	lambda	9.99999999999999e-08	672	M	-0.417788227968017	0.0990452821308542	6.37687905319428e-05
M3	C5	R2	lambda	9.99999999999999e-08	672	B	-0.566954192972778	0.498305206998604	0.258572961308395
M3	C5	R2	lambda	9.99999999999999e-08	672	MR	-1.29957578893125	0.757005066629468	0.0898497986780871
M3	C5	R2	lambda	0.492908566000005	672	AD	-0.085059221902059	0.138589291967035	0.541058825102495
M3	C5	R2	lambda	0.480480565996732	672	FS	-0.233426513951697	0.176646376742289	0.190031933961688
M3	C5	R2	lambda	9.99999999999999e-08	672	FM	-0.124974157859924	0.123410004582025	0.314194507429801
M3	C5	R2	lambda	9.99999999999999e-08	672	GS	0.0572862980591825	0.114936501464352	0.619540933717204
M3	C5	R2	lambda	9.99999999999999e-08	672	WA	0.0389683538011971	0.138094539236108	0.778529595614463
M3	C5	R2	lambda	9.99999999999999e-08	672	II	0.0745102952736044	0.146137023480747	0.611566870734605
M3	C5	R2	lambda	9.99999999999999e-08	672	NO	-0.173468932095537	0.164361653748992	0.294495977048083
M3	C5	R2	lambda	9.99999999999999e-08	672	GL	0.161087293082917	0.19250474820575	0.405296544653481
M3	C5	R2	lambda	9.99999999999999e-08	673	M	-0.417788227643521	0.0990452816398284	6.37687864474748e-05
M3	C5	R2	lambda	9.99999999999999e-08	673	B	-0.566954194196869	0.498305207250826	0.258572960527521
M3	C5	R2	lambda	9.99999999999999e-08	673	MR	-1.29957578914844	0.757005066131317	0.0898497984177798
M3	C5	R2	lambda	0.493279733499178	673	AD	-0.0903195853397918	0.138271218771824	0.51542890910089
M3	C5	R2	lambda	0.483956987971032	673	FS	-0.230759839721267	0.175698234798759	0.192715658523197
M3	C5	R2	lambda	9.99999999999999e-08	673	FM	-0.124974156704252	0.123410004643292	0.314194512115852
M3	C5	R2	lambda	9.99999999999999e-08	673	GS	0.0572862984357949	0.114936501425959	0.619540931301552
M3	C5	R2	lambda	9.99999999999999e-08	673	WA	0.038968355537749	0.138094539180913	0.778529585921125
M3	C5	R2	lambda	9.99999999999999e-08	673	II	0.0745102937013383	0.146137023678257	0.611566878718643
M3	C5	R2	lambda	9.99999999999999e-08	673	NO	-0.173468930910894	0.164361653680013	0.294495980120954
M3	C5	R2	lambda	9.99999999999999e-08	673	GL	0.161087291657416	0.192504748234133	0.40529654885979
M3	C5	R2	lambda	9.99999999999999e-08	674	M	-0.417788223279214	0.0990452828227741	6.37688083208271e-05
M3	C5	R2	lambda	9.99999999999999e-08	674	B	-0.566954186115531	0.498305207518958	0.25857296751565
M3	C5	R2	lambda	9.99999999999999e-08	674	MR	-1.29957578718298	0.757005066360018	0.089849798990175
M3	C5	R2	lambda	0.475848814283725	674	AD	-0.0910422137991871	0.137544489022383	0.509861828990646
M3	C5	R2	lambda	0.463296051104349	674	FS	-0.231378245420468	0.175867673720587	0.191962075199055
M3	C5	R2	lambda	9.99999999999999e-08	674	FM	-0.124974158295931	0.123410004663713	0.314194506070284
M3	C5	R2	lambda	9.99999999999999e-08	674	GS	0.0572862984656593	0.114936501440173	0.619540931162502
M3	C5	R2	lambda	9.99999999999999e-08	674	WA	0.038968355529457	0.138094539283581	0.778529586127279
M3	C5	R2	lambda	9.99999999999999e-08	674	II	0.0745102915036862	0.146137023782213	0.611566889459614
M3	C5	R2	lambda	9.99999999999999e-08	674	NO	-0.173468929833725	0.164361653741695	0.294495983277916
M3	C5	R2	lambda	9.99999999999999e-08	674	GL	0.161087292218789	0.192504748239368	0.405296547243176
M3	C5	R2	lambda	9.99999999999999e-08	675	M	-0.417788227212577	0.0990452820606407	6.37687916058781e-05
M3	C5	R2	lambda	9.99999999999999e-08	675	B	-0.566954192462255	0.498305206855889	0.258572961598495
M3	C5	R2	lambda	9.99999999999999e-08	675	MR	-1.29957579150748	0.757005065831944	0.0898497977203994
M3	C5	R2	lambda	0.529070771313207	675	AD	-0.0873477490718628	0.140677805320607	0.536362614208169
M3	C5	R2	lambda	0.517037333921355	675	FS	-0.231361422076058	0.177096176616415	0.195063346978585
M3	C5	R2	lambda	9.99999999999999e-08	675	FM	-0.124974157542611	0.123410004507513	0.314194508360522
M3	C5	R2	lambda	9.99999999999999e-08	675	GS	0.0572862985463615	0.114936501382924	0.619540930495724
M3	C5	R2	lambda	9.99999999999999e-08	675	WA	0.0389683543305331	0.138094539157412	0.778529592563148
M3	C5	R2	lambda	9.99999999999999e-08	675	II	0.0745102940352175	0.146137023431478	0.611566876524764
M3	C5	R2	lambda	9.99999999999999e-08	675	NO	-0.173468932041146	0.164361653607204	0.294495976784826
M3	C5	R2	lambda	9.99999999999999e-08	675	GL	0.161087292516173	0.192504747984659	0.405296545761431
M3	C5	R2	lambda	9.99999999999999e-08	676	M	-0.41778822536816	0.0990452825211747	6.37688004612841e-05
M3	C5	R2	lambda	9.99999999999999e-08	676	B	-0.566954187875442	0.498305206846094	0.258572965411254
M3	C5	R2	lambda	9.99999999999999e-08	676	MR	-1.29957578174283	0.757005066588672	0.089849800405989
M3	C5	R2	lambda	0.485747571024803	676	AD	-0.0892779926929411	0.137971362085199	0.519368189312001
M3	C5	R2	lambda	0.472345147378982	676	FS	-0.232415186368625	0.176266820678922	0.190993251308774
M3	C5	R2	lambda	9.99999999999999e-08	676	FM	-0.124974157820021	0.123410004506613	0.314194507289475
M3	C5	R2	lambda	9.99999999999999e-08	676	GS	0.0572862979669564	0.114936501424687	0.619540934159478
M3	C5	R2	lambda	9.99999999999999e-08	676	WA	0.0389683548907819	0.13809453918435	0.778529589505724
M3	C5	R2	lambda	9.99999999999999e-08	676	II	0.0745102922593634	0.146137023519882	0.611566885214916
M3	C5	R2	lambda	9.99999999999999e-08	676	NO	-0.173468930929547	0.164361653600255	0.294495979836752
M3	C5	R2	lambda	9.99999999999999e-08	676	GL	0.161087292851364	0.192504748172766	0.405296545245429
M3	C5	R2	lambda	9.99999999999999e-08	677	M	-0.417788221959533	0.0990452830983341	6.37688141247133e-05
M3	C5	R2	lambda	9.99999999999999e-08	677	B	-0.56695418389692	0.498305207624576	0.25857296946448
M3	C5	R2	lambda	9.99999999999999e-08	677	MR	-1.29957578345984	0.757005066733591	0.0898498000495955
M3	C5	R2	lambda	0.446851308124928	677	AD	-0.0912233821106933	0.135504214800317	0.502681182138408
M3	C5	R2	lambda	0.434849192653927	677	FS	-0.233984609810369	0.175694785762561	0.186626671561244
M3	C5	R2	lambda	9.99999999999999e-08	677	FM	-0.124974158163468	0.123410004624211	0.314194506426095
M3	C5	R2	lambda	9.99999999999999e-08	677	GS	0.0572862983150391	0.114936501455931	0.619540932129833
M3	C5	R2	lambda	9.99999999999999e-08	677	WA	0.0389683558027236	0.138094539304094	0.778529584647502
M3	C5	R2	lambda	9.99999999999999e-08	677	II	0.0745102902335095	0.14613702384799	0.611566895681424
M3	C5	R2	lambda	9.99999999999999e-08	677	NO	-0.173468929799828	0.164361653755213	0.294495983411032
M3	C5	R2	lambda	9.99999999999999e-08	677	GL	0.161087292624299	0.192504748324081	0.405296546271967
M3	C5	R2	lambda	9.99999999999999e-08	678	M	-0.417788225920362	0.0990452823902496	6.37687978786512e-05
M3	C5	R2	lambda	9.99999999999999e-08	678	B	-0.566954190591836	0.49830520715574	0.258572963441333
M3	C5	R2	lambda	9.99999999999999e-08	678	MR	-1.29957578760625	0.75700506640306	0.0898497989053674
M3	C5	R2	lambda	0.480011309267885	678	AD	-0.0876457507711949	0.137758667453781	0.526379250271592
M3	C5	R2	lambda	0.468351267334316	678	FS	-0.232756561021429	0.176001947646523	0.189689806208249
M3	C5	R2	lambda	9.99999999999999e-08	678	FM	-0.12497415772842	0.123410004645979	0.314194508185088
M3	C5	R2	lambda	9.99999999999999e-08	678	GS	0.057286298265888	0.114936501436529	0.619540932370824
M3	C5	R2	lambda	9.99999999999999e-08	678	WA	0.0389683543071267	0.138094539236765	0.778529592816521
M3	C5	R2	lambda	9.99999999999999e-08	678	II	0.0745102935810192	0.146137023584475	0.611566879064652
M3	C5	R2	lambda	9.99999999999999e-08	678	NO	-0.173468931348547	0.164361653709744	0.294495978998106
M3	C5	R2	lambda	9.99999999999999e-08	678	GL	0.16108729253552	0.192504748112334	0.405296546015364
M3	C5	R2	lambda	9.99999999999999e-08	679	M	-0.417788225419771	0.0990452825547371	6.37688006716433e-05
M3	C5	R2	lambda	9.99999999999999e-08	679	B	-0.566954189678642	0.498305206997717	0.258572964052453
M3	C5	R2	lambda	9.99999999999999e-08	679	MR	-1.29957579093227	0.75700506654421	0.0898497981568363
M3	C5	R2	lambda	0.475694788131552	679	AD	-0.0856991118414802	0.137359604609319	0.534402098103775
M3	C5	R2	lambda	0.463977205032625	679	FS	-0.2347241156704	0.176089928349522	0.186230589058085
M3	C5	R2	lambda	9.99999999999999e-08	679	FM	-0.124974158048633	0.123410004606684	0.314194506799702
M3	C5	R2	lambda	9.99999999999999e-08	679	GS	0.0572862986784354	0.114936501458079	0.619540929918188
M3	C5	R2	lambda	9.99999999999999e-08	679	WA	0.0389683533624235	0.138094539271596	0.778529598097303
M3	C5	R2	lambda	9.99999999999999e-08	679	II	0.0745102936455661	0.146137023497578	0.611566878545166
M3	C5	R2	lambda	9.99999999999999e-08	679	NO	-0.173468932090894	0.164361653674105	0.294495976842478
M3	C5	R2	lambda	9.99999999999999e-08	679	GL	0.161087293118949	0.19250474818769	0.405296544505038
M3	C5	R2	lambda	9.99999999999999e-08	680	M	-0.417788223263004	0.0990452829639617	6.37688097513433e-05
M3	C5	R2	lambda	9.99999999999999e-08	680	B	-0.566954187191643	0.498305207595207	0.258572966691249
M3	C5	R2	lambda	9.99999999999999e-08	680	MR	-1.29957578512083	0.757005066688122	0.0898497996274636
M3	C5	R2	lambda	0.45534844656482	680	AD	-0.0898512012050434	0.136354841568769	0.51175103388758
M3	C5	R2	lambda	0.440968800661507	680	FS	-0.231875175053558	0.176136866800658	0.191691252657441
M3	C5	R2	lambda	9.99999999999999e-08	680	FM	-0.124974158355346	0.123410004679816	0.314194505904392
M3	C5	R2	lambda	9.99999999999999e-08	680	GS	0.0572862981722269	0.11493650147341	0.619540933054735
M3	C5	R2	lambda	9.99999999999999e-08	680	WA	0.0389683550479107	0.138094539336766	0.778529588874379
M3	C5	R2	lambda	9.99999999999999e-08	680	II	0.0745102919114275	0.14613702379673	0.611566887549041
M3	C5	R2	lambda	9.99999999999999e-08	680	NO	-0.173468930283597	0.164361653789911	0.294495982175216
M3	C5	R2	lambda	9.99999999999999e-08	680	GL	0.161087292473079	0.192504748302409	0.405296546658232
M3	C5	R2	lambda	9.99999999999999e-08	681	M	-0.417788227682082	0.0990452824947374	6.37687947897432e-05
M3	C5	R2	lambda	9.99999999999999e-08	681	B	-0.566954191815826	0.498305206911783	0.258572962190134
M3	C5	R2	lambda	9.99999999999999e-08	681	MR	-1.29957578859445	0.757005067029834	0.089849798926682
M3	C5	R2	lambda	0.47271359416712	681	AD	-0.0831050408157521	0.137617964477488	0.547568946173495
M3	C5	R2	lambda	0.459791692389842	681	FS	-0.234958472172633	0.176516912195286	0.186851165870356
M3	C5	R2	lambda	9.99999999999999e-08	681	FM	-0.124974157676287	0.123410004650467	0.314194508403199
M3	C5	R2	lambda	9.99999999999999e-08	681	GS	0.0572862977817364	0.114936501490529	0.619540935490379
M3	C5	R2	lambda	9.99999999999999e-08	681	WA	0.0389683531909292	0.138094539278922	0.778529599057503
M3	C5	R2	lambda	9.99999999999999e-08	681	II	0.0745102952425255	0.146137023464669	0.611566870843802
M3	C5	R2	lambda	9.99999999999999e-08	681	NO	-0.173468932213296	0.164361653753793	0.294495976736629
M3	C5	R2	lambda	9.99999999999999e-08	681	GL	0.161087293692725	0.192504748239627	0.405296542965852
M3	C5	R2	lambda	9.99999999999999e-08	682	M	-0.417788223577581	0.0990452825132888	6.37688045705144e-05
M3	C5	R2	lambda	9.99999999999999e-08	682	B	-0.566954186216675	0.498305207200544	0.258572967129493
M3	C5	R2	lambda	9.99999999999999e-08	682	MR	-1.29957578431925	0.757005066063944	0.0898497995619334
M3	C5	R2	lambda	0.491912386975122	682	AD	-0.0901223008898519	0.138323001253507	0.516501082331117
M3	C5	R2	lambda	0.48197078943247	682	FS	-0.232336133864335	0.175843107419143	0.190086491206013
M3	C5	R2	lambda	9.99999999999999e-08	682	FM	-0.12497415801091	0.123410004604496	0.314194506936339
M3	C5	R2	lambda	9.99999999999999e-08	682	GS	0.0572862986084362	0.114936501382109	0.61954093011434
M3	C5	R2	lambda	9.99999999999999e-08	682	WA	0.038968355270648	0.138094539173382	0.778529587387058
M3	C5	R2	lambda	9.99999999999999e-08	682	II	0.0745102916089747	0.146137023647739	0.611566888629924
M3	C5	R2	lambda	9.99999999999999e-08	682	NO	-0.173468930247439	0.164361653643503	0.294495981848091
M3	C5	R2	lambda	9.99999999999999e-08	682	GL	0.16108729244251	0.192504748074453	0.405296546193315
M3	C5	R2	lambda	9.99999999999999e-08	683	M	-0.417788224189527	0.0990452826418044	6.37688044071852e-05
M3	C5	R2	lambda	9.99999999999999e-08	683	B	-0.566954188909941	0.49830520742366	0.258572965096808
M3	C5	R2	lambda	9.99999999999999e-08	683	MR	-1.29957578700284	0.757005066427066	0.0898497990618408
M3	C5	R2	lambda	0.455244030924704	683	AD	-0.0890245931326591	0.136062348871584	0.514732208631858
M3	C5	R2	lambda	0.44216546117725	683	FS	-0.2321554107909	0.175850450031981	0.190446093592111
M3	C5	R2	lambda	9.99999999999999e-08	683	FM	-0.124974157658472	0.123410004673029	0.314194508559679
M3	C5	R2	lambda	9.99999999999999e-08	683	GS	0.0572862983329347	0.114936501431422	0.619540931946033
M3	C5	R2	lambda	9.99999999999999e-08	683	WA	0.0389683547866287	0.138094539269014	0.778529590214105
M3	C5	R2	lambda	9.99999999999999e-08	683	II	0.074510292223446	0.146137023722672	0.611566885879771
M3	C5	R2	lambda	9.99999999999999e-08	683	NO	-0.173468931076214	0.164361653741935	0.294495979844668
M3	C5	R2	lambda	9.99999999999999e-08	683	GL	0.161087292159912	0.192504748139279	0.405296547170971
M3	C5	R2	lambda	9.99999999999999e-08	684	M	-0.41778822621866	0.0990452825845304	6.37687990974224e-05
M3	C5	R2	lambda	9.99999999999999e-08	684	B	-0.566954191596832	0.49830520728155	0.258572962723178
M3	C5	R2	lambda	9.99999999999999e-08	684	MR	-1.29957578323694	0.757005066850128	0.0898498001522647
M3	C5	R2	lambda	0.432835926317224	684	AD	-0.0869984617096014	0.13488027126162	0.520702799477283
M3	C5	R2	lambda	0.419554453710053	684	FS	-0.233766027727088	0.175730871289355	0.187123782396577
M3	C5	R2	lambda	9.99999999999999e-08	684	FM	-0.12497415770742	0.123410004687079	0.314194508426067
M3	C5	R2	lambda	9.99999999999999e-08	684	GS	0.0572862976361076	0.114936501485458	0.619540936363872
M3	C5	R2	lambda	9.99999999999999e-08	684	WA	0.0389683545118323	0.138094539297979	0.778529591779588
M3	C5	R2	lambda	9.99999999999999e-08	684	II	0.0745102936604153	0.146137023705955	0.611566878981337
M3	C5	R2	lambda	9.99999999999999e-08	684	NO	-0.173468931168136	0.16436165376656	0.294495979662446
M3	C5	R2	lambda	9.99999999999999e-08	684	GL	0.161087292710303	0.19250474817643	0.405296545663744
M3	C5	R2	lambda	9.99999999999999e-08	685	M	-0.417788224328433	0.0990452826996398	6.37688046528357e-05
M3	C5	R2	lambda	9.99999999999999e-08	685	B	-0.5669541872946	0.498305207140396	0.258572966174268
M3	C5	R2	lambda	9.99999999999999e-08	685	MR	-1.29957578590604	0.757005066594069	0.0898497993976707
M3	C5	R2	lambda	0.463611548842055	685	AD	-0.0870867105629622	0.136666646700478	0.525735414975686
M3	C5	R2	lambda	0.451739966638909	685	FS	-0.234190400862038	0.175964807906051	0.186912935833596
M3	C5	R2	lambda	9.99999999999999e-08	685	FM	-0.124974157797434	0.123410004618296	0.314194507811623
M3	C5	R2	lambda	9.99999999999999e-08	685	GS	0.0572862983227307	0.114936501442686	0.619540932042588
M3	C5	R2	lambda	9.99999999999999e-08	685	WA	0.0389683544117436	0.138094539262151	0.778529592277379
M3	C5	R2	lambda	9.99999999999999e-08	685	II	0.0745102921239188	0.146137023621691	0.611566886109038
M3	C5	R2	lambda	9.99999999999999e-08	685	NO	-0.173468931249556	0.164361653696596	0.29449597923334
M3	C5	R2	lambda	9.99999999999999e-08	685	GL	0.161087292971983	0.192504748145747	0.405296544829724
M3	C5	R2	lambda	9.99999999999999e-08	686	M	-0.41778822878801	0.0990452819145424	6.37687864809066e-05
M3	C5	R2	lambda	9.99999999999999e-08	686	B	-0.566954193537818	0.498305206640681	0.258572960498232
M3	C5	R2	lambda	9.99999999999999e-08	686	MR	-1.29957579527876	0.757005065907474	0.0898497968364406
M3	C5	R2	lambda	0.568165446040349	686	AD	-0.0847870212992741	0.143695035522098	0.556761235895882
M3	C5	R2	lambda	0.567102742732371	686	FS	-0.234352645581326	0.176507223140707	0.187954068123593
M3	C5	R2	lambda	9.99999999999999e-08	686	FM	-0.124974157712567	0.123410004595917	0.314194508051002
M3	C5	R2	lambda	9.99999999999999e-08	686	GS	0.0572862988649243	0.114936501406528	0.619540928623023
M3	C5	R2	lambda	9.99999999999999e-08	686	WA	0.0389683532563315	0.138094539175911	0.778529598534862
M3	C5	R2	lambda	9.99999999999999e-08	686	II	0.0745102964165308	0.146137023354901	0.611566864973914
M3	C5	R2	lambda	9.99999999999999e-08	686	NO	-0.173468932861274	0.164361653669282	0.29449597469926
M3	C5	R2	lambda	9.99999999999999e-08	686	GL	0.161087293019231	0.192504748020726	0.405296544388952
M3	C5	R2	lambda	9.99999999999999e-08	687	M	-0.417788223631166	0.0990452827645642	6.37688069236797e-05
M3	C5	R2	lambda	9.99999999999999e-08	687	B	-0.566954186903237	0.498305207043752	0.258572966408754
M3	C5	R2	lambda	9.99999999999999e-08	687	MR	-1.29957578322771	0.757005066167442	0.0898497998700194
M3	C5	R2	lambda	0.472973475044336	687	AD	-0.0899558768700013	0.137217712935531	0.51391360228696
M3	C5	R2	lambda	0.459711206006723	687	FS	-0.231488296622715	0.175888373357777	0.191804718555387
M3	C5	R2	lambda	9.99999999999999e-08	687	FM	-0.124974157779936	0.12341000458628	0.314194507754194
M3	C5	R2	lambda	9.99999999999999e-08	687	GS	0.0572862982814353	0.114936501364507	0.619540932056806
M3	C5	R2	lambda	9.99999999999999e-08	687	WA	0.0389683550319493	0.138094539146187	0.778529588665162
M3	C5	R2	lambda	9.99999999999999e-08	687	II	0.074510291265201	0.146137023630653	0.611566890228967
M3	C5	R2	lambda	9.99999999999999e-08	687	NO	-0.173468930391697	0.164361653590298	0.294495981294203
M3	C5	R2	lambda	9.99999999999999e-08	687	GL	0.161087292656325	0.192504747927093	0.405296545214841
M3	C5	R2	lambda	9.99999999999999e-08	688	M	-0.417788228190679	0.099045282176169	6.37687904582452e-05
M3	C5	R2	lambda	9.99999999999999e-08	688	B	-0.56695419502811	0.498305207048308	0.258572959642875
M3	C5	R2	lambda	9.99999999999999e-08	688	MR	-1.29957579399756	0.757005066511656	0.089849797399208
M3	C5	R2	lambda	0.471265422647587	688	AD	-0.0814796360518321	0.137362401328838	0.554678460352325
M3	C5	R2	lambda	0.461070448230826	688	FS	-0.235479328904253	0.176384944012553	0.185560916588747
M3	C5	R2	lambda	9.99999999999999e-08	688	FM	-0.124974157336437	0.123410004723228	0.314194509994569
M3	C5	R2	lambda	9.99999999999999e-08	688	GS	0.057286298427643	0.114936501484746	0.619540931530162
M3	C5	R2	lambda	9.99999999999999e-08	688	WA	0.0389683530448503	0.138094539288931	0.778529599881285
M3	C5	R2	lambda	9.99999999999999e-08	688	II	0.0745102960063469	0.146137023543843	0.611566867391213
M3	C5	R2	lambda	9.99999999999999e-08	688	NO	-0.173468932625622	0.164361653794114	0.294495975714669
M3	C5	R2	lambda	9.99999999999999e-08	688	GL	0.161087293384687	0.192504748150785	0.40529654364413
M3	C5	R2	lambda	9.99999999999999e-08	689	M	-0.417788225581768	0.0990452823735198	6.37687985053909e-05
M3	C5	R2	lambda	9.99999999999999e-08	689	B	-0.566954189829438	0.498305207117028	0.258572964039913
M3	C5	R2	lambda	9.99999999999999e-08	689	MR	-1.29957578756035	0.757005066245504	0.089849798850854
M3	C5	R2	lambda	0.495813869315183	689	AD	-0.0877588584595577	0.138570946401415	0.528270145896526
M3	C5	R2	lambda	0.485192467485436	689	FS	-0.233133581199545	0.175996792652546	0.18896824012724
M3	C5	R2	lambda	9.99999999999999e-08	689	FM	-0.124974158065897	0.123410004599568	0.314194506705534
M3	C5	R2	lambda	9.99999999999999e-08	689	GS	0.0572862985063784	0.11493650141171	0.619540930827359
M3	C5	R2	lambda	9.99999999999999e-08	689	WA	0.0389683543543284	0.138094539212297	0.778529592517188
M3	C5	R2	lambda	9.99999999999999e-08	689	II	0.0745102933665485	0.14613702356816	0.611566880048488
M3	C5	R2	lambda	9.99999999999999e-08	689	NO	-0.17346893087745	0.164361653677182	0.294495980205126
M3	C5	R2	lambda	9.99999999999999e-08	689	GL	0.161087292775211	0.192504748061858	0.405296545197093
M3	C5	R2	lambda	9.99999999999999e-08	690	M	-0.417788228073473	0.0990452820478055	6.37687894661941e-05
M3	C5	R2	lambda	9.99999999999999e-08	690	B	-0.566954192765692	0.498305207018728	0.258572961500032
M3	C5	R2	lambda	9.99999999999999e-08	690	MR	-1.29957578679984	0.757005066649428	0.0898497992037791
M3	C5	R2	lambda	0.488982882184504	690	AD	-0.0855756606466967	0.138307919080129	0.537786766574644
M3	C5	R2	lambda	0.477622894996064	690	FS	-0.233953920631711	0.176412890832515	0.188464680084365
M3	C5	R2	lambda	9.99999999999999e-08	690	FM	-0.124974158110174	0.123410004583838	0.314194506473843
M3	C5	R2	lambda	9.99999999999999e-08	690	GS	0.0572862978088202	0.114936501481881	0.619540935298749
M3	C5	R2	lambda	9.99999999999999e-08	690	WA	0.0389683543626818	0.138094539212959	0.778529592472008
M3	C5	R2	lambda	9.99999999999999e-08	690	II	0.0745102953390753	0.14613702346967	0.6115668703952
M3	C5	R2	lambda	9.99999999999999e-08	690	NO	-0.17346893200595	0.164361653756279	0.294495977316934
M3	C5	R2	lambda	9.99999999999999e-08	690	GL	0.161087292957269	0.192504748195622	0.405296544993566
M3	C5	R2	lambda	9.99999999999999e-08	691	M	-0.417788226614406	0.0990452824584545	6.37687969284716e-05
M3	C5	R2	lambda	9.99999999999999e-08	691	B	-0.566954191645735	0.498305207182693	0.258572962588706
M3	C5	R2	lambda	9.99999999999999e-08	691	MR	-1.29957578665653	0.757005066621963	0.0898497992271213
M3	C5	R2	lambda	0.463752402334321	691	AD	-0.0858873032759001	0.136928547880513	0.532222499953058
M3	C5	R2	lambda	0.450323020580586	691	FS	-0.232842448522898	0.17618105909933	0.189973900229753
M3	C5	R2	lambda	9.99999999999999e-08	691	FM	-0.124974157720255	0.123410004668728	0.31419450830516
M3	C5	R2	lambda	9.99999999999999e-08	691	GS	0.0572862978369563	0.114936501463535	0.619540935071192
M3	C5	R2	lambda	9.99999999999999e-08	691	WA	0.0389683544892276	0.138094539244277	0.778529591820808
M3	C5	R2	lambda	9.99999999999999e-08	691	II	0.0745102941308549	0.146137023647496	0.611566876593979
M3	C5	R2	lambda	9.99999999999999e-08	691	NO	-0.173468931325835	0.16436165373872	0.294495979145399
M3	C5	R2	lambda	9.99999999999999e-08	691	GL	0.161087292786059	0.19250474812768	0.405296545325474
M3	C5	R2	lambda	9.99999999999999e-08	692	M	-0.417788227150338	0.0990452824117527	6.37687952146267e-05
M3	C5	R2	lambda	9.99999999999999e-08	692	B	-0.566954190006493	0.498305206881123	0.258572963668727
M3	C5	R2	lambda	9.99999999999999e-08	692	MR	-1.29957578323717	0.757005066764665	0.0898498001165965
M3	C5	R2	lambda	0.485613931810485	692	AD	-0.086862346840148	0.13826414844606	0.531575065096328
M3	C5	R2	lambda	0.472362387853284	692	FS	-0.233197928694092	0.176308045587881	0.189621103758473
M3	C5	R2	lambda	9.99999999999999e-08	692	FM	-0.124974157854078	0.123410004572699	0.314194507415952
M3	C5	R2	lambda	9.99999999999999e-08	692	GS	0.0572862975661924	0.114936501455937	0.619540936700823
M3	C5	R2	lambda	9.99999999999999e-08	692	WA	0.038968354123412	0.138094539215987	0.778529593800454
M3	C5	R2	lambda	9.99999999999999e-08	692	II	0.0745102940566079	0.146137023454953	0.611566876479803
M3	C5	R2	lambda	9.99999999999999e-08	692	NO	-0.173468931653023	0.164361653685407	0.294495978085616
M3	C5	R2	lambda	9.99999999999999e-08	692	GL	0.161087293432446	0.192504748122245	0.405296543436197
M3	C5	R2	lambda	9.99999999999999e-08	693	M	-0.417788226237343	0.0990452824568718	6.37687977945667e-05
M3	C5	R2	lambda	9.99999999999999e-08	693	B	-0.566954190213822	0.498305206960761	0.258572963571467
M3	C5	R2	lambda	9.99999999999999e-08	693	MR	-1.29957579146285	0.757005066234695	0.0898497978990646
M3	C5	R2	lambda	0.512416353099185	693	AD	-0.0859088755538618	0.139809381482986	0.540584621863749
M3	C5	R2	lambda	0.499769155312688	693	FS	-0.233013604979913	0.176900115081822	0.191439074776788
M3	C5	R2	lambda	9.99999999999999e-08	693	FM	-0.124974158096868	0.123410004533582	0.314194506329206
M3	C5	R2	lambda	9.99999999999999e-08	693	GS	0.0572862985101039	0.114936501426448	0.619540930849455
M3	C5	R2	lambda	9.99999999999999e-08	693	WA	0.0389683541109506	0.138094539221666	0.77852959387826
M3	C5	R2	lambda	9.99999999999999e-08	693	II	0.0745102937670991	0.146137023469941	0.611566877897917
M3	C5	R2	lambda	9.99999999999999e-08	693	NO	-0.173468931646298	0.164361653662535	0.294495978037487
M3	C5	R2	lambda	9.99999999999999e-08	693	GL	0.16108729284459	0.192504748073472	0.405296545023937
M3	C5	R2	lambda	9.99999999999999e-08	694	M	-0.417788226939343	0.0990452822188832	6.37687938056294e-05
M3	C5	R2	lambda	9.99999999999999e-08	694	B	-0.566954191058629	0.498305206720508	0.258572962639742
M3	C5	R2	lambda	9.99999999999999e-08	694	MR	-1.29957578838018	0.757005066194092	0.0898497986304256
M3	C5	R2	lambda	0.532341169327051	694	AD	-0.0863258641541275	0.141328046711946	0.542988499955708
M3	C5	R2	lambda	0.523537595720604	694	FS	-0.23222889537641	0.176764832020608	0.192586332322546
M3	C5	R2	lambda	9.99999999999999e-08	694	FM	-0.124974158414675	0.123410004569102	0.314194505244626
M3	C5	R2	lambda	9.99999999999999e-08	694	GS	0.057286298497499	0.114936501422563	0.619540930914576
M3	C5	R2	lambda	9.99999999999999e-08	694	WA	0.0389683542070699	0.138094539170386	0.778529593266442
M3	C5	R2	lambda	9.99999999999999e-08	694	II	0.0745102948389998	0.146137023432323	0.611566872690871
M3	C5	R2	lambda	9.99999999999999e-08	694	NO	-0.173468931374355	0.164361653619897	0.294495978664703
M3	C5	R2	lambda	9.99999999999999e-08	694	GL	0.161087292743666	0.192504748071177	0.405296545311283
M3	C5	R2	lambda	9.99999999999999e-08	695	M	-0.417788227177963	0.0990452824045189	6.37687950786762e-05
M3	C5	R2	lambda	9.99999999999999e-08	695	B	-0.566954191080105	0.498305206993591	0.258572962880746
M3	C5	R2	lambda	9.99999999999999e-08	695	MR	-1.29957578574442	0.757005066743817	0.0898497994993034
M3	C5	R2	lambda	0.496279774034267	695	AD	-0.0843304553683202	0.139099798078172	0.545997581125816
M3	C5	R2	lambda	0.486231618865576	695	FS	-0.234613474960666	0.176509483242496	0.187473890318078
M3	C5	R2	lambda	9.99999999999999e-08	695	FM	-0.124974157824925	0.123410004650669	0.314194507831989
M3	C5	R2	lambda	9.99999999999999e-08	695	GS	0.0572862979032044	0.114936501468124	0.619540934680773
M3	C5	R2	lambda	9.99999999999999e-08	695	WA	0.0389683538517269	0.138094539254848	0.778529595364172
M3	C5	R2	lambda	9.99999999999999e-08	695	II	0.0745102949534066	0.14613702354457	0.611566872418008
M3	C5	R2	lambda	9.99999999999999e-08	695	NO	-0.173468931381233	0.164361653740376	0.294495978997121
M3	C5	R2	lambda	9.99999999999999e-08	695	GL	0.161087293473551	0.192504748173156	0.405296543440543
M3	C5	R2	lambda	9.99999999999999e-08	696	M	-0.417788226549325	0.0990452826389846	6.37687988613214e-05
M3	C5	R2	lambda	9.99999999999999e-08	696	B	-0.566954190543937	0.498305207022601	0.258572963355022
M3	C5	R2	lambda	9.99999999999999e-08	696	MR	-1.29957578829198	0.757005066696918	0.0898497988613703
M3	C5	R2	lambda	0.473453419897297	696	AD	-0.0851141526567433	0.13759257508859	0.537876841618544
M3	C5	R2	lambda	0.458870440325078	696	FS	-0.232634694175329	0.176617491122637	0.191451612284711
M3	C5	R2	lambda	9.99999999999999e-08	696	FM	-0.124974158148698	0.123410004640741	0.314194506547347
M3	C5	R2	lambda	9.99999999999999e-08	696	GS	0.0572862979744595	0.114936501446666	0.619540934180548
M3	C5	R2	lambda	9.99999999999999e-08	696	WA	0.0389683538412476	0.138094539256244	0.778529595424327
M3	C5	R2	lambda	9.99999999999999e-08	696	II	0.0745102943977817	0.146137023551473	0.611566875086453
M3	C5	R2	lambda	9.99999999999999e-08	696	NO	-0.173468931692477	0.164361653743802	0.294495978146907
M3	C5	R2	lambda	9.99999999999999e-08	696	GL	0.161087293151705	0.192504748106463	0.405296544212691
M3	C5	R2	lambda	9.99999999999999e-08	697	M	-0.417788227914371	0.099045282110224	6.37687904538994e-05
M3	C5	R2	lambda	9.99999999999999e-08	697	B	-0.56695419453513	0.498305207044996	0.258572960050519
M3	C5	R2	lambda	9.99999999999999e-08	697	MR	-1.29957579211488	0.757005066539372	0.0898497978677561
M3	C5	R2	lambda	0.496936495421912	697	AD	-0.0847690713626193	0.139131336514346	0.544007191083073
M3	C5	R2	lambda	0.486930317641543	697	FS	-0.233200778614013	0.176263713176931	0.189505583302263
M3	C5	R2	lambda	9.99999999999999e-08	697	FM	-0.124974157647158	0.123410004707367	0.314194508737031
M3	C5	R2	lambda	9.99999999999999e-08	697	GS	0.0572862984142581	0.114936501489982	0.619540931627792
M3	C5	R2	lambda	9.99999999999999e-08	697	WA	0.0389683534647864	0.138094539285007	0.778529597551935
M3	C5	R2	lambda	9.99999999999999e-08	697	II	0.0745102958810871	0.146137023570533	0.611566868053943
M3	C5	R2	lambda	9.99999999999999e-08	697	NO	-0.173468932247399	0.164361653743509	0.29449597661238
M3	C5	R2	lambda	9.99999999999999e-08	697	GL	0.161087292576864	0.192504748230046	0.405296546181258
M3	C5	R2	lambda	9.99999999999999e-08	698	M	-0.417788223743585	0.099045282838695	6.37688073919978e-05
M3	C5	R2	lambda	9.99999999999999e-08	698	B	-0.566954188060846	0.498305207791128	0.258572966152715
M3	C5	R2	lambda	9.99999999999999e-08	698	MR	-1.29957578970953	0.75700506649008	0.089849798431085
M3	C5	R2	lambda	0.451625180297237	698	AD	-0.0884175659739432	0.135825914737549	0.516868899815753
M3	C5	R2	lambda	0.441084695487583	698	FS	-0.234849188000946	0.175840457290874	0.185381643929781
M3	C5	R2	lambda	9.99999999999999e-08	698	FM	-0.124974158112884	0.123410004724069	0.314194507009897
M3	C5	R2	lambda	9.99999999999999e-08	698	GS	0.0572862985453361	0.114936501476781	0.619540930787529
M3	C5	R2	lambda	9.99999999999999e-08	698	WA	0.0389683550840893	0.138094539365583	0.778529588719214
M3	C5	R2	lambda	9.99999999999999e-08	698	II	0.0745102925302251	0.146137023834168	0.611566884687007
M3	C5	R2	lambda	9.99999999999999e-08	698	NO	-0.173468930664807	0.164361653871597	0.294495981359913
M3	C5	R2	lambda	9.99999999999999e-08	698	GL	0.161087292231318	0.192504748196638	0.405296547103032
M3	C5	R2	lambda	9.99999999999999e-08	699	M	-0.417788224243296	0.0990452827561418	6.37688054092266e-05
M3	C5	R2	lambda	9.99999999999999e-08	699	B	-0.566954187627209	0.498305207233625	0.258572965985503
M3	C5	R2	lambda	9.99999999999999e-08	699	MR	-1.29957578880595	0.757005066427117	0.0898497986241802
M3	C5	R2	lambda	0.491616149127154	699	AD	-0.0865499528442116	0.138744696634858	0.534464856253089
M3	C5	R2	lambda	0.480608499514815	699	FS	-0.233187153943241	0.176324709907536	0.189682758203486
M3	C5	R2	lambda	9.99999999999999e-08	699	FM	-0.124974158396831	0.123410004668527	0.314194505700755
M3	C5	R2	lambda	9.99999999999999e-08	699	GS	0.0572862986329301	0.114936501433089	0.619540930119926
M3	C5	R2	lambda	9.99999999999999e-08	699	WA	0.0389683539899571	0.138094539273255	0.778529594628174
M3	C5	R2	lambda	9.99999999999999e-08	699	II	0.0745102931719169	0.146137023627532	0.611566881121811
M3	C5	R2	lambda	9.99999999999999e-08	699	NO	-0.173468930849622	0.164361653732851	0.294495980444418
M3	C5	R2	lambda	9.99999999999999e-08	699	GL	0.161087293074458	0.192504748208404	0.405296544684479
M3	C5	R2	lambda	9.99999999999999e-08	700	M	-0.417788227959408	0.0990452818539772	6.37687878210847e-05
M3	C5	R2	lambda	9.99999999999999e-08	700	B	-0.56695419395173	0.498305207254426	0.2585729607352
M3	C5	R2	lambda	9.99999999999999e-08	700	MR	-1.29957578954334	0.757005066546728	0.0898497984950306
M3	C5	R2	lambda	0.497327435106936	700	AD	-0.0880240532749696	0.138814958494987	0.527752373561732
M3	C5	R2	lambda	0.488583103203877	700	FS	-0.232912605418471	0.176161677779193	0.189793635050778
M3	C5	R2	lambda	9.99999999999999e-08	700	FM	-0.124974157179405	0.12341000465643	0.314194510338552
M3	C5	R2	lambda	9.99999999999999e-08	700	GS	0.0572862982452727	0.114936501491131	0.619540932662778
M3	C5	R2	lambda	9.99999999999999e-08	700	WA	0.0389683548042723	0.13809453926682	0.778529590113071
M3	C5	R2	lambda	9.99999999999999e-08	700	II	0.0745102946388517	0.146137023634419	0.611566874137808
M3	C5	R2	lambda	9.99999999999999e-08	700	NO	-0.173468931681692	0.164361653764842	0.294495978238088
M3	C5	R2	lambda	9.99999999999999e-08	700	GL	0.161087292334156	0.192504748326295	0.405296547119455
M3	C5	R2	lambda	9.99999999999999e-08	701	M	-0.417788227487524	0.0990452822614212	6.37687929433629e-05
M3	C5	R2	lambda	9.99999999999999e-08	701	B	-0.566954193627858	0.498305207262555	0.25857296101278
M3	C5	R2	lambda	9.99999999999999e-08	701	MR	-1.29957579110615	0.75700506680898	0.0898497982249638
M3	C5	R2	lambda	0.466405222687135	701	AD	-0.0844129280258041	0.137051590619151	0.539632215250221
M3	C5	R2	lambda	0.453324765269914	701	FS	-0.233753247630902	0.176348501578466	0.188680313957189
M3	C5	R2	lambda	9.99999999999999e-08	701	FM	-0.124974157268055	0.123410004712421	0.314194510215602
M3	C5	R2	lambda	9.99999999999999e-08	701	GS	0.0572862981208097	0.114936501512042	0.61954093348612
M3	C5	R2	lambda	9.99999999999999e-08	701	WA	0.0389683535480658	0.138094539319864	0.778529597145623
M3	C5	R2	lambda	9.99999999999999e-08	701	II	0.0745102950691055	0.146137023613465	0.611566872033488
M3	C5	R2	lambda	9.99999999999999e-08	701	NO	-0.173468932118829	0.164361653795112	0.294495977118238
M3	C5	R2	lambda	9.99999999999999e-08	701	GL	0.161087293046451	0.192504748336756	0.405296545077494
M3	C5	R2	lambda	9.99999999999999e-08	702	M	-0.417788225080788	0.099045282295137	6.37687989037263e-05
M3	C5	R2	lambda	9.99999999999999e-08	702	B	-0.566954189857769	0.498305207270814	0.258572964162105
M3	C5	R2	lambda	9.99999999999999e-08	702	MR	-1.29957578428602	0.757005066332523	0.0898497996819185
M3	C5	R2	lambda	0.461128212890905	702	AD	-0.0906116006267085	0.136230818997314	0.507809515440719
M3	C5	R2	lambda	0.447542804679703	702	FS	-0.230676069783835	0.175812858490335	0.19316288911892
M3	C5	R2	lambda	9.99999999999999e-08	702	FM	-0.124974157205476	0.123410004595175	0.314194509999515
M3	C5	R2	lambda	9.99999999999999e-08	702	GS	0.0572862981725214	0.114936501421832	0.619540932896021
M3	C5	R2	lambda	9.99999999999999e-08	702	WA	0.0389683556995598	0.138094539198733	0.778529585053754
M3	C5	R2	lambda	9.99999999999999e-08	702	II	0.0745102914503234	0.14613702370018	0.611566889514672
M3	C5	R2	lambda	9.99999999999999e-08	702	NO	-0.173468930575737	0.16436165363735	0.294495980922803
M3	C5	R2	lambda	9.99999999999999e-08	702	GL	0.161087291771624	0.192504748143999	0.405296548309403
M3	C5	R2	lambda	9.99999999999999e-08	703	M	-0.417788223346012	0.0990452829122191	6.37688090468755e-05
M3	C5	R2	lambda	9.99999999999999e-08	703	B	-0.566954186540489	0.498305207203593	0.25857296686256
M3	C5	R2	lambda	9.99999999999999e-08	703	MR	-1.29957578452201	0.757005066479648	0.0898497996859443
M3	C5	R2	lambda	0.46166936775595	703	AD	-0.0873729076244216	0.136687399209164	0.524442030501827
M3	C5	R2	lambda	0.448777429533743	703	FS	-0.232896472133895	0.176035504395132	0.189510061906723
M3	C5	R2	lambda	9.99999999999999e-08	703	FM	-0.1249741579083	0.123410004643869	0.314194507484644
M3	C5	R2	lambda	9.99999999999999e-08	703	GS	0.0572862983371778	0.11493650141259	0.61954093186284
M3	C5	R2	lambda	9.99999999999999e-08	703	WA	0.0389683546127262	0.138094539234657	0.778529591122555
M3	C5	R2	lambda	9.99999999999999e-08	703	II	0.0745102913613458	0.146137023659966	0.611566889841454
M3	C5	R2	lambda	9.99999999999999e-08	703	NO	-0.173468930882451	0.164361653682094	0.294495980205632
M3	C5	R2	lambda	9.99999999999999e-08	703	GL	0.161087292748962	0.192504748088269	0.405296545337424
M3	C5	R2	lambda	9.99999999999999e-08	704	M	-0.417788225604674	0.0990452827269561	6.37688019379639e-05
M3	C5	R2	lambda	9.99999999999999e-08	704	B	-0.56695418851673	0.498305207178123	0.258572965191674
M3	C5	R2	lambda	9.99999999999999e-08	704	MR	-1.29957578472707	0.757005067005519	0.0898497998553076
M3	C5	R2	lambda	0.449091730559591	704	AD	-0.0867122282703792	0.135764309729635	0.524778776215092
M3	C5	R2	lambda	0.436588019970204	704	FS	-0.235678684774267	0.176054642645584	0.184378492534395
M3	C5	R2	lambda	9.99999999999999e-08	704	FM	-0.124974157880096	0.123410004605115	0.314194507442157
M3	C5	R2	lambda	9.99999999999999e-08	704	GS	0.0572862977190121	0.11493650149926	0.619540935899811
M3	C5	R2	lambda	9.99999999999999e-08	704	WA	0.0389683545694303	0.138094539297555	0.778529591460275
M3	C5	R2	lambda	9.99999999999999e-08	704	II	0.074510292933841	0.146137023631803	0.611566882268391
M3	C5	R2	lambda	9.99999999999999e-08	704	NO	-0.173468930588725	0.164361653715004	0.294495981113418
M3	C5	R2	lambda	9.99999999999999e-08	704	GL	0.161087293521142	0.192504748182635	0.405296543325436
M3	C5	R2	lambda	9.99999999999999e-08	705	M	-0.417788226290189	0.099045282116292	6.37687943116706e-05
M3	C5	R2	lambda	9.99999999999999e-08	705	B	-0.566954191372393	0.49830520727224	0.258572962901369
M3	C5	R2	lambda	9.99999999999999e-08	705	MR	-1.29957578798852	0.757005066285761	0.0898497987636968
M3	C5	R2	lambda	0.496257864709825	705	AD	-0.0895926887063486	0.138716686377443	0.520146450874623
M3	C5	R2	lambda	0.484702717432674	705	FS	-0.230783658009252	0.176166498164231	0.1938432690303
M3	C5	R2	lambda	9.99999999999999e-08	705	FM	-0.124974157341742	0.123410004647961	0.314194509680837
M3	C5	R2	lambda	9.99999999999999e-08	705	GS	0.0572862983332229	0.114936501424037	0.619540931921807
M3	C5	R2	lambda	9.99999999999999e-08	705	WA	0.0389683550838063	0.13809453920152	0.778529588464654
M3	C5	R2	lambda	9.99999999999999e-08	705	II	0.0745102934835488	0.146137023681673	0.611566879766327
M3	C5	R2	lambda	9.99999999999999e-08	705	NO	-0.173468931138415	0.164361653733291	0.294495979647546
M3	C5	R2	lambda	9.99999999999999e-08	705	GL	0.161087292379609	0.192504748205116	0.405296546693223
M3	C5	R2	lambda	9.99999999999999e-08	706	M	-0.417788224991237	0.0990452824378638	6.3768800520922e-05
M3	C5	R2	lambda	9.99999999999999e-08	706	B	-0.56695418865869	0.498305207135047	0.258572965032545
M3	C5	R2	lambda	9.99999999999999e-08	706	MR	-1.29957578646123	0.757005066390786	0.089849799178193
M3	C5	R2	lambda	0.498152661779544	706	AD	-0.0879834954640716	0.138976399853638	0.528420413811573
M3	C5	R2	lambda	0.487875535901778	706	FS	-0.23256418677171	0.176202197859698	0.190550970215618
M3	C5	R2	lambda	9.99999999999999e-08	706	FM	-0.124974158003079	0.123410004636485	0.314194507091138
M3	C5	R2	lambda	9.99999999999999e-08	706	GS	0.0572862984022559	0.114936501440232	0.619540931549697
M3	C5	R2	lambda	9.99999999999999e-08	706	WA	0.0389683546629908	0.138094539230616	0.778529590838166
M3	C5	R2	lambda	9.99999999999999e-08	706	II	0.0745102930403291	0.146137023580855	0.611566881636219
M3	C5	R2	lambda	9.99999999999999e-08	706	NO	-0.173468930667457	0.164361653689577	0.294495980821654
M3	C5	R2	lambda	9.99999999999999e-08	706	GL	0.161087292844254	0.192504748213986	0.405296545366181
M3	C5	R2	lambda	9.99999999999999e-08	707	M	-0.417788227372764	0.0990452824573862	6.37687951446217e-05
M3	C5	R2	lambda	9.99999999999999e-08	707	B	-0.566954192706767	0.498305206989249	0.258572961521185
M3	C5	R2	lambda	9.99999999999999e-08	707	MR	-1.29957579097331	0.757005066461255	0.0898497981123053
M3	C5	R2	lambda	0.477840661211915	707	AD	-0.0847848222526358	0.137908131260678	0.540373886501196
M3	C5	R2	lambda	0.465491807616535	707	FS	-0.233602420889863	0.176345596760412	0.188955505595994
M3	C5	R2	lambda	9.99999999999999e-08	707	FM	-0.124974157647203	0.12341000466496	0.3141945085716
M3	C5	R2	lambda	9.99999999999999e-08	707	GS	0.0572862981520235	0.114936501449225	0.61954093310448
M3	C5	R2	lambda	9.99999999999999e-08	707	WA	0.0389683533745519	0.138094539255402	0.778529598004925
M3	C5	R2	lambda	9.99999999999999e-08	707	II	0.074510295189454	0.146137023525172	0.6115668712443
M3	C5	R2	lambda	9.99999999999999e-08	707	NO	-0.173468932741773	0.164361653750191	0.294495975265536
M3	C5	R2	lambda	9.99999999999999e-08	707	GL	0.161087292863705	0.192504748113554	0.405296545065806
M3	C5	R2	lambda	9.99999999999999e-08	708	M	-0.417788224980347	0.0990452827643088	6.37688037662931e-05
M3	C5	R2	lambda	9.99999999999999e-08	708	B	-0.566954188651845	0.49830520715565	0.25857296505778
M3	C5	R2	lambda	9.99999999999999e-08	708	MR	-1.29957578383828	0.757005066828135	0.0898497999971326
M3	C5	R2	lambda	0.462795413317981	708	AD	-0.0862109802474471	0.136789568307791	0.530265491563484
M3	C5	R2	lambda	0.449946512464168	708	FS	-0.234309486525416	0.176425880052624	0.187833162752827
M3	C5	R2	lambda	9.99999999999999e-08	708	FM	-0.124974157923764	0.123410004625215	0.314194507352443
M3	C5	R2	lambda	9.99999999999999e-08	708	GS	0.057286297912114	0.114936501477596	0.619540934655206
M3	C5	R2	lambda	9.99999999999999e-08	708	WA	0.0389683544396585	0.138094539289138	0.778529592165073
M3	C5	R2	lambda	9.99999999999999e-08	708	II	0.0745102929087715	0.146137023613051	0.611566882342402
M3	C5	R2	lambda	9.99999999999999e-08	708	NO	-0.173468931045575	0.164361653724567	0.294495979878685
M3	C5	R2	lambda	9.99999999999999e-08	708	GL	0.161087293188311	0.192504748186079	0.405296544299809
M3	C5	R2	lambda	9.99999999999999e-08	709	M	-0.417788224840659	0.099045282841755	6.37688048568296e-05
M3	C5	R2	lambda	9.99999999999999e-08	709	B	-0.566954188710113	0.498305207102323	0.25857296495867
M3	C5	R2	lambda	9.99999999999999e-08	709	MR	-1.29957578632847	0.757005066747051	0.0898497993588806
M3	C5	R2	lambda	0.475261119795391	709	AD	-0.0853096839150512	0.137632760524854	0.53706400202224
M3	C5	R2	lambda	0.461275593509933	709	FS	-0.23374537654537	0.176774364830687	0.189751064819414
M3	C5	R2	lambda	9.99999999999999e-08	709	FM	-0.12497415769043	0.123410004600774	0.314194508155117
M3	C5	R2	lambda	9.99999999999999e-08	709	GS	0.057286298156539	0.114936501456121	0.619540933097896
M3	C5	R2	lambda	9.99999999999999e-08	709	WA	0.0389683542052209	0.138094539275129	0.77852959344019
M3	C5	R2	lambda	9.99999999999999e-08	709	II	0.0745102925335021	0.146137023583015	0.611566884060244
M3	C5	R2	lambda	9.99999999999999e-08	709	NO	-0.173468930274711	0.164361653649817	0.294495981791136
M3	C5	R2	lambda	9.99999999999999e-08	709	GL	0.161087293252064	0.192504748177135	0.405296544093051
M3	C5	R2	lambda	9.99999999999999e-08	710	M	-0.417788228051236	0.0990452824484068	6.37687934695428e-05
M3	C5	R2	lambda	9.99999999999999e-08	710	B	-0.566954193267396	0.498305206700546	0.258572960780321
M3	C5	R2	lambda	9.99999999999999e-08	710	MR	-1.29957578919127	0.757005066803798	0.0898497986876176
M3	C5	R2	lambda	0.464476181866158	710	AD	-0.0825709933123699	0.137043515241239	0.548472953966416
M3	C5	R2	lambda	0.450691165977618	710	FS	-0.234762357011623	0.176805298868032	0.187928108524939
M3	C5	R2	lambda	9.99999999999999e-08	710	FM	-0.124974157532082	0.123410004632204	0.314194508886959
M3	C5	R2	lambda	9.99999999999999e-08	710	GS	0.0572862979183787	0.114936501469181	0.619540934591365
M3	C5	R2	lambda	9.99999999999999e-08	710	WA	0.0389683528836238	0.138094539244324	0.778529600703604
M3	C5	R2	lambda	9.99999999999999e-08	710	II	0.0745102956052673	0.146137023399093	0.6115668689531
M3	C5	R2	lambda	9.99999999999999e-08	710	NO	-0.173468932910005	0.164361653685937	0.294495974613161
M3	C5	R2	lambda	9.99999999999999e-08	710	GL	0.161087293643362	0.192504748076863	0.405296542713814
M3	C5	R2	lambda	9.99999999999999e-08	711	M	-0.417788225319405	0.0990452826781986	6.37688021241032e-05
M3	C5	R2	lambda	9.99999999999999e-08	711	B	-0.566954190173385	0.498305207333824	0.25857296395885
M3	C5	R2	lambda	9.99999999999999e-08	711	MR	-1.29957579011032	0.757005066599633	0.0898497983794499
M3	C5	R2	lambda	0.452175514076158	711	AD	-0.0865216111665051	0.136084396043516	0.526660071880578
M3	C5	R2	lambda	0.438764142436542	711	FS	-0.233619879008836	0.176045028840135	0.188176778412691
M3	C5	R2	lambda	9.99999999999999e-08	711	FM	-0.124974157558311	0.123410004674287	0.314194508950023
M3	C5	R2	lambda	9.99999999999999e-08	711	GS	0.0572862982029114	0.114936501472667	0.619540932865177
M3	C5	R2	lambda	9.99999999999999e-08	711	WA	0.0389683539197407	0.138094539342278	0.77852959512439
M3	C5	R2	lambda	9.99999999999999e-08	711	II	0.0745102930497804	0.146137023670847	0.61156688181009
M3	C5	R2	lambda	9.99999999999999e-08	711	NO	-0.17346893182521	0.164361653784954	0.2944959779001
M3	C5	R2	lambda	9.99999999999999e-08	711	GL	0.161087293047942	0.192504748238836	0.405296544835348
M3	C5	R2	lambda	9.99999999999999e-08	712	M	-0.417788228783231	0.0990452816619618	6.37687840007411e-05
M3	C5	R2	lambda	9.99999999999999e-08	712	B	-0.566954196704501	0.498305206982921	0.258572958184001
M3	C5	R2	lambda	9.99999999999999e-08	712	MR	-1.29957579428164	0.757005066148739	0.0898497971790189
M3	C5	R2	lambda	0.496781339764747	712	AD	-0.0839676181730995	0.138675014453277	0.546499463592041
M3	C5	R2	lambda	0.488004660650373	712	FS	-0.233372957326742	0.176160786458629	0.188926717108218
M3	C5	R2	lambda	9.99999999999999e-08	712	FM	-0.124974157253404	0.12341000465551	0.314194510050203
M3	C5	R2	lambda	9.99999999999999e-08	712	GS	0.057286298692082	0.114936501462379	0.619540929847973
M3	C5	R2	lambda	9.99999999999999e-08	712	WA	0.0389683539218797	0.138094539211979	0.77852959490914
M3	C5	R2	lambda	9.99999999999999e-08	712	II	0.074510295887199	0.146137023501852	0.611566867857656
M3	C5	R2	lambda	9.99999999999999e-08	712	NO	-0.173468932356815	0.164361653688428	0.294495976149312
M3	C5	R2	lambda	9.99999999999999e-08	712	GL	0.161087292007676	0.192504748209501	0.40529654778337
M3	C5	R2	lambda	9.99999999999999e-08	713	M	-0.417788225595692	0.0990452823756898	6.37687984942359e-05
M3	C5	R2	lambda	9.99999999999999e-08	713	B	-0.566954189755311	0.49830520686067	0.258572963858638
M3	C5	R2	lambda	9.99999999999999e-08	713	MR	-1.29957578846438	0.757005066147394	0.0898497985905258
M3	C5	R2	lambda	0.508586844989573	713	AD	-0.0873530361488891	0.139686833969326	0.533457610131336
M3	C5	R2	lambda	0.498621480660575	713	FS	-0.232137476588127	0.176169325776662	0.191275377341407
M3	C5	R2	lambda	9.99999999999999e-08	713	FM	-0.124974157901204	0.123410004609098	0.314194507376449
M3	C5	R2	lambda	9.99999999999999e-08	713	GS	0.0572862985528046	0.114936501400854	0.619540930510944
M3	C5	R2	lambda	9.99999999999999e-08	713	WA	0.0389683541721288	0.138094539188819	0.778529593488524
M3	C5	R2	lambda	9.99999999999999e-08	713	II	0.0745102934872067	0.146137023502131	0.611566879311995
M3	C5	R2	lambda	9.99999999999999e-08	713	NO	-0.173468931748995	0.164361653637994	0.294495977682073
M3	C5	R2	lambda	9.99999999999999e-08	713	GL	0.161087292624434	0.192504748080689	0.405296545680444
M3	C6	R2	lambda	9.99999999999999e-08	714	M	-0.417788226077624	0.099045282667373	6.37688002443374e-05
M3	C6	R2	lambda	9.99999999999999e-08	714	B	-0.566954189540109	0.498305206899785	0.258572964075042
M3	C6	R2	lambda	9.99999999999999e-08	714	MR	-1.0870146591953	0.822325442237946	0.190226225383663
M3	C6	R2	lambda	0.472663724884281	714	AD	-0.084406235050891	0.137552517556855	0.541138518386767
M3	C6	R2	lambda	0.462175260877011	714	FS	-0.235133098401163	0.176123202952273	0.185554992092419
M3	C6	R2	lambda	9.99999999999999e-08	714	FM	-0.128198969520983	0.123362862134606	0.301802824798368
M3	C6	R2	lambda	9.99999999999999e-08	714	GS	0.0530939279561531	0.114960693097317	0.645446532045584
M3	C6	R2	lambda	9.99999999999999e-08	714	WA	0.0660585418946202	0.140124429657498	0.638634670805229
M3	C6	R2	lambda	9.99999999999999e-08	714	II	0.0187427032470462	0.157119227896226	0.905352559796495
M3	C6	R2	lambda	9.99999999999999e-08	714	NO	-0.187659915334164	0.164776547890209	0.258286051408161
M3	C6	R2	lambda	9.99999999999999e-08	714	GL	0.101568553520555	0.199181577009482	0.611598257284184
M3	C5	R2	lambda	9.99999999999999e-08	715	M	-0.417788229270693	0.0990452820995227	6.37687871767824e-05
M3	C5	R2	lambda	9.99999999999999e-08	715	B	-0.566954195031631	0.498305206957356	0.258572959553712
M3	C5	R2	lambda	9.99999999999999e-08	715	MR	-1.29957579143525	0.757005066819922	0.0898497981496371
M3	C5	R2	lambda	0.493232272967221	715	AD	-0.0821423944095629	0.138940109406844	0.55598828136018
M3	C5	R2	lambda	0.480693927714925	715	FS	-0.234375827792134	0.177066447717724	0.189294355681273
M3	C5	R2	lambda	9.99999999999999e-08	715	FM	-0.12497415727117	0.123410004645721	0.314194509943684
M3	C5	R2	lambda	9.99999999999999e-08	715	GS	0.0572862978508892	0.114936501491949	0.61954093507259
M3	C5	R2	lambda	9.99999999999999e-08	715	WA	0.0389683532081408	0.138094539257667	0.778529598929101
M3	C5	R2	lambda	9.99999999999999e-08	715	II	0.0745102964648466	0.146137023477492	0.611566865041632
M3	C5	R2	lambda	9.99999999999999e-08	715	NO	-0.173468932560033	0.164361653789816	0.294495975883406
M3	C5	R2	lambda	9.99999999999999e-08	715	GL	0.161087293426686	0.19250474822152	0.405296543694025
M3	C5	R2	lambda	9.99999999999999e-08	716	M	-0.417788224152529	0.0990452829286673	6.37688073231886e-05
M3	C5	R2	lambda	9.99999999999999e-08	716	B	-0.566954187271442	0.498305207307553	0.25857296635204
M3	C5	R2	lambda	9.99999999999999e-08	716	MR	-1.29957578587893	0.757005066633158	0.0898497994205394
M3	C5	R2	lambda	0.459286177913452	716	AD	-0.0875762450460784	0.13666260740169	0.523404517412056
M3	C5	R2	lambda	0.446279882029562	716	FS	-0.232863591744394	0.176050779519806	0.189609924309238
M3	C5	R2	lambda	9.99999999999999e-08	716	FM	-0.124974157976873	0.123410004678461	0.314194507355568
M3	C5	R2	lambda	9.99999999999999e-08	716	GS	0.0572862981921886	0.114936501454071	0.619540932874056
M3	C5	R2	lambda	9.99999999999999e-08	716	WA	0.0389683548316623	0.138094539296838	0.778529590008403
M3	C5	R2	lambda	9.99999999999999e-08	716	II	0.0745102922234614	0.146137023718951	0.611566885870642
M3	C5	R2	lambda	9.99999999999999e-08	716	NO	-0.173468930534815	0.164361653738365	0.294495981330555
M3	C5	R2	lambda	9.99999999999999e-08	716	GL	0.16108729274115	0.192504748240661	0.405296545730212
M3	C5	R2	lambda	9.99999999999999e-08	717	M	-0.417788225638588	0.0990452826485481	6.37688010852808e-05
M3	C5	R2	lambda	9.99999999999999e-08	717	B	-0.566954189654702	0.498305207180073	0.258572964245287
M3	C5	R2	lambda	9.99999999999999e-08	717	MR	-1.29957578862753	0.757005066686131	0.0898497987754249
M3	C5	R2	lambda	0.484407464065036	717	AD	-0.0860681937320734	0.13831810864512	0.53548438126406
M3	C5	R2	lambda	0.473275084293138	717	FS	-0.233705133658004	0.176264932013503	0.188563031999377
M3	C5	R2	lambda	9.99999999999999e-08	717	FM	-0.124974158049011	0.123410004694764	0.314194507141497
M3	C5	R2	lambda	9.99999999999999e-08	717	GS	0.0572862983023237	0.11493650145227	0.619540932196308
M3	C5	R2	lambda	9.99999999999999e-08	717	WA	0.0389683536875093	0.138094539279472	0.778529596311119
M3	C5	R2	lambda	9.99999999999999e-08	717	II	0.0745102942073645	0.146137023598951	0.611566876110723
M3	C5	R2	lambda	9.99999999999999e-08	717	NO	-0.17346893157131	0.16436165378817	0.294495978611202
M3	C5	R2	lambda	9.99999999999999e-08	717	GL	0.161087293242803	0.192504748212869	0.405296544206716
M3	C5	R2	lambda	9.99999999999999e-08	718	M	-0.417788226566972	0.0990452823058496	6.37687955341641e-05
M3	C5	R2	lambda	9.99999999999999e-08	718	B	-0.566954191511565	0.498305207149849	0.258572962669367
M3	C5	R2	lambda	9.99999999999999e-08	718	MR	-1.29957578787063	0.757005066564053	0.089849798908281
M3	C5	R2	lambda	0.489589791980707	718	AD	-0.0865047770296387	0.138504318242885	0.533970544531375
M3	C5	R2	lambda	0.477892345084499	718	FS	-0.232694280793675	0.176411694805939	0.190827043044776
M3	C5	R2	lambda	9.99999999999999e-08	718	FM	-0.124974157424951	0.123410004643596	0.314194509343617
M3	C5	R2	lambda	9.99999999999999e-08	718	GS	0.0572862981499639	0.114936501440053	0.619540933089148
M3	C5	R2	lambda	9.99999999999999e-08	718	WA	0.0389683543845031	0.138094539232826	0.778529592382301
M3	C5	R2	lambda	9.99999999999999e-08	718	II	0.0745102938711319	0.146137023608409	0.611566877738364
M3	C5	R2	lambda	9.99999999999999e-08	718	NO	-0.173468931196248	0.164361653717905	0.294495979442831
M3	C5	R2	lambda	9.99999999999999e-08	718	GL	0.161087292941651	0.192504748190882	0.405296545027382
M3	C5	R2	lambda	9.99999999999999e-08	719	M	-0.417788222562476	0.0990452830481473	6.37688122197968e-05
M3	C5	R2	lambda	9.99999999999999e-08	719	B	-0.56695418502753	0.498305207592613	0.258572968492076
M3	C5	R2	lambda	9.99999999999999e-08	719	MR	-1.29957578575372	0.757005066508366	0.0898497993989296
M3	C5	R2	lambda	0.452707913950068	719	AD	-0.0921215996542004	0.135825007604664	0.499507753992104
M3	C5	R2	lambda	0.439114657720185	719	FS	-0.23260018043901	0.175563124100716	0.188890990217764
M3	C5	R2	lambda	9.99999999999999e-08	719	FM	-0.1249741585192	0.123410004596886	0.314194504950669
M3	C5	R2	lambda	9.99999999999999e-08	719	GS	0.0572862982479105	0.114936501429637	0.619540932459592
M3	C5	R2	lambda	9.99999999999999e-08	719	WA	0.0389683554457089	0.138094539283533	0.778529586590525
M3	C5	R2	lambda	9.99999999999999e-08	719	II	0.0745102906403134	0.146137023746614	0.611566893493328
M3	C5	R2	lambda	9.99999999999999e-08	719	NO	-0.173468929904143	0.164361653743302	0.294495983087985
M3	C5	R2	lambda	9.99999999999999e-08	719	GL	0.161087292273423	0.192504748223923	0.405296547047094
M3	C5	R2	lambda	9.99999999999999e-08	720	M	-0.417788225669427	0.0990452824650719	6.3768799203441e-05
M3	C5	R2	lambda	9.99999999999999e-08	720	B	-0.566954189419809	0.498305207123621	0.258572964387495
M3	C5	R2	lambda	9.99999999999999e-08	720	MR	-1.29957578894868	0.757005066338145	0.0898497985524573
M3	C5	R2	lambda	0.50055909673815	720	AD	-0.0885376491722504	0.139296087662012	0.526780851499668
M3	C5	R2	lambda	0.491552804395591	720	FS	-0.232822914320834	0.176054477620605	0.189695670038051
M3	C5	R2	lambda	9.99999999999999e-08	720	FM	-0.124974157839552	0.123410004631732	0.314194507701905
M3	C5	R2	lambda	9.99999999999999e-08	720	GS	0.0572862984508584	0.114936501436051	0.619540931240308
M3	C5	R2	lambda	9.99999999999999e-08	720	WA	0.0389683551184147	0.138094539213012	0.778529588291129
M3	C5	R2	lambda	9.99999999999999e-08	720	II	0.0745102930884788	0.14613702360438	0.611566881463675
M3	C5	R2	lambda	9.99999999999999e-08	720	NO	-0.173468930606624	0.164361653686571	0.294495980981012
M3	C5	R2	lambda	9.99999999999999e-08	720	GL	0.161087292220433	0.192504748222322	0.405296547197004
M3	C5	R2	lambda	9.99999999999999e-08	721	M	-0.417788225660295	0.0990452827553661	6.37688020881265e-05
M3	C5	R2	lambda	9.99999999999999e-08	721	B	-0.566954189736098	0.498305207311437	0.258572964302003
M3	C5	R2	lambda	9.99999999999999e-08	721	MR	-1.29957578720571	0.757005066683186	0.0898497991193269
M3	C5	R2	lambda	0.454841222598954	721	AD	-0.0874319913566274	0.1364708472416	0.52350576636532
M3	C5	R2	lambda	0.442525701621129	721	FS	-0.233568414805942	0.176037254208296	0.188253769818348
M3	C5	R2	lambda	9.99999999999999e-08	721	FM	-0.12497415751365	0.123410004713234	0.314194509273668
M3	C5	R2	lambda	9.99999999999999e-08	721	GS	0.057286297972253	0.11493650146392	0.619540934246508
M3	C5	R2	lambda	9.99999999999999e-08	721	WA	0.0389683543378176	0.138094539304826	0.778529592752983
M3	C5	R2	lambda	9.99999999999999e-08	721	II	0.0745102932935321	0.146137023707975	0.611566880737157
M3	C5	R2	lambda	9.99999999999999e-08	721	NO	-0.173468931248805	0.164361653818855	0.294495979592035
M3	C5	R2	lambda	9.99999999999999e-08	721	GL	0.161087293523005	0.192504748246878	0.405296543476057
M3	C5	R2	lambda	9.99999999999999e-08	722	M	-0.417788230088705	0.0990452819064716	6.37687833598089e-05
M3	C5	R2	lambda	9.99999999999999e-08	722	B	-0.566954196281543	0.498305206506376	0.258572958084643
M3	C5	R2	lambda	9.99999999999999e-08	722	MR	-1.29957579508912	0.757005066370152	0.0898497970752779
M3	C5	R2	lambda	0.532469477468587	722	AD	-0.0787877642082086	0.141707604888293	0.579714638871181
M3	C5	R2	lambda	0.521967220666559	722	FS	-0.233601245084638	0.177344423571602	0.191434569399387
M3	C5	R2	lambda	9.99999999999999e-08	722	FM	-0.124974157397086	0.123410004620695	0.314194509361604
M3	C5	R2	lambda	9.99999999999999e-08	722	GS	0.0572862982995366	0.114936501448519	0.61954093220191
M3	C5	R2	lambda	9.99999999999999e-08	722	WA	0.0389683523992083	0.138094539196463	0.778529603308831
M3	C5	R2	lambda	9.99999999999999e-08	722	II	0.0745102973038195	0.146137023292343	0.611566860587221
M3	C5	R2	lambda	9.99999999999999e-08	722	NO	-0.17346893324529	0.16436165366323	0.294495973620276
M3	C5	R2	lambda	9.99999999999999e-08	722	GL	0.161087293478648	0.192504748096473	0.405296543239507
M3	C5	R2	lambda	9.99999999999999e-08	723	M	-0.417788223545687	0.099045282804341	6.37688075159009e-05
M3	C5	R2	lambda	9.99999999999999e-08	723	B	-0.566954186462359	0.498305207152853	0.258572966879558
M3	C5	R2	lambda	9.99999999999999e-08	723	MR	-1.299575785403	0.757005066397727	0.0898497994379566
M3	C5	R2	lambda	0.460715035444672	723	AD	-0.0882220580259616	0.136543529241405	0.519990984413305
M3	C5	R2	lambda	0.448694132223496	723	FS	-0.233317462944351	0.175900968577805	0.188385142015192
M3	C5	R2	lambda	9.99999999999999e-08	723	FM	-0.124974157924423	0.123410004623338	0.314194507342589
M3	C5	R2	lambda	9.99999999999999e-08	723	GS	0.0572862982400991	0.114936501431392	0.61954093251261
M3	C5	R2	lambda	9.99999999999999e-08	723	WA	0.038968355269561	0.138094539223597	0.778529587471465
M3	C5	R2	lambda	9.99999999999999e-08	723	II	0.0745102912694773	0.146137023671843	0.611566890308784
M3	C5	R2	lambda	9.99999999999999e-08	723	NO	-0.17346893038657	0.164361653648773	0.294495981478938
M3	C5	R2	lambda	9.99999999999999e-08	723	GL	0.161087293022257	0.192504748145958	0.405296544684322
M3	C5	R2	lambda	9.99999999999999e-08	724	M	-0.417788225166027	0.0990452826784758	6.3768802485489e-05
M3	C5	R2	lambda	9.99999999999999e-08	724	B	-0.566954187955663	0.498305206988774	0.258572965479679
M3	C5	R2	lambda	9.99999999999999e-08	724	MR	-1.299575780509	0.757005066612646	0.0898498007154782
M3	C5	R2	lambda	0.457135606243108	724	AD	-0.0884176754874192	0.136326372699938	0.518404509841068
M3	C5	R2	lambda	0.443886913350578	724	FS	-0.233244952146446	0.175870871736565	0.188446228681568
M3	C5	R2	lambda	9.99999999999999e-08	724	FM	-0.124974157844242	0.123410004596506	0.314194507546585
M3	C5	R2	lambda	9.99999999999999e-08	724	GS	0.0572862976790333	0.114936501427222	0.619540935924681
M3	C5	R2	lambda	9.99999999999999e-08	724	WA	0.038968354627261	0.138094539208128	0.778529591000728
M3	C5	R2	lambda	9.99999999999999e-08	724	II	0.074510292487575	0.146137023576896	0.611566884264536
M3	C5	R2	lambda	9.99999999999999e-08	724	NO	-0.173468931194831	0.164361653679223	0.294495979333913
M3	C5	R2	lambda	9.99999999999999e-08	724	GL	0.161087293458599	0.192504748075967	0.405296543247893
M3	C5	R2	lambda	9.99999999999999e-08	725	M	-0.417788224317546	0.0990452828937487	6.3768806592897e-05
M3	C5	R2	lambda	9.99999999999999e-08	725	B	-0.566954188160663	0.498305207383527	0.258572965683109
M3	C5	R2	lambda	9.99999999999999e-08	725	MR	-1.29957578288658	0.757005066902415	0.0898498002591003
M3	C5	R2	lambda	0.448708897899554	725	AD	-0.0884243800215911	0.135853953005468	0.516922978521385
M3	C5	R2	lambda	0.434351856239423	725	FS	-0.23317043591738	0.176234404856532	0.189489741370832
M3	C5	R2	lambda	9.99999999999999e-08	725	FM	-0.124974157891964	0.123410004618128	0.314194507447196
M3	C5	R2	lambda	9.99999999999999e-08	725	GS	0.0572862978374077	0.114936501469257	0.619540935085845
M3	C5	R2	lambda	9.99999999999999e-08	725	WA	0.0389683549541241	0.138094539294104	0.778529589326635
M3	C5	R2	lambda	9.99999999999999e-08	725	II	0.0745102920416684	0.146137023725232	0.611566886753509
M3	C5	R2	lambda	9.99999999999999e-08	725	NO	-0.173468930571488	0.164361653740856	0.294495981236464
M3	C5	R2	lambda	9.99999999999999e-08	725	GL	0.161087292747634	0.192504748254187	0.405296545744246
M3	C5	R2	lambda	9.99999999999999e-08	726	M	-0.417788226661538	0.099045282316814	6.37687954211831e-05
M3	C5	R2	lambda	9.99999999999999e-08	726	B	-0.566954190802928	0.498305206932775	0.258572963054051
M3	C5	R2	lambda	9.99999999999999e-08	726	MR	-1.29957578729032	0.757005066510853	0.0898497990269762
M3	C5	R2	lambda	0.488161207904392	726	AD	-0.0862580578331007	0.138418001321917	0.534880943750951
M3	C5	R2	lambda	0.477407845719757	726	FS	-0.233161385124508	0.176147341026267	0.189290332312274
M3	C5	R2	lambda	9.99999999999999e-08	726	FM	-0.124974158240316	0.123410004656131	0.314194506254753
M3	C5	R2	lambda	9.99999999999999e-08	726	GS	0.0572862981969218	0.114936501447539	0.619540932825291
M3	C5	R2	lambda	9.99999999999999e-08	726	WA	0.0389683539088881	0.138094539204773	0.778529594969763
M3	C5	R2	lambda	9.99999999999999e-08	726	II	0.0745102950208198	0.146137023514652	0.611566872023486
M3	C5	R2	lambda	9.99999999999999e-08	726	NO	-0.173468932357522	0.164361653734487	0.29449597628171
M3	C5	R2	lambda	9.99999999999999e-08	726	GL	0.161087292917904	0.192504748107259	0.405296544893206
M3	C5	R2	lambda	9.99999999999999e-08	727	M	-0.417788225753398	0.099045282538527	6.37687997316156e-05
M3	C5	R2	lambda	9.99999999999999e-08	727	B	-0.566954189604326	0.498305206985184	0.258572964102496
M3	C5	R2	lambda	9.99999999999999e-08	727	MR	-1.29957578564804	0.757005066415636	0.0898497993859405
M3	C5	R2	lambda	0.479436012844237	727	AD	-0.0867142223208087	0.137686119601759	0.530557734826168
M3	C5	R2	lambda	0.465767693335822	727	FS	-0.233187879589092	0.176523132306104	0.19017439227726
M3	C5	R2	lambda	9.99999999999999e-08	727	FM	-0.12497415757656	0.123410004558199	0.314194508427403
M3	C5	R2	lambda	9.99999999999999e-08	727	GS	0.057286298071248	0.114936501434654	0.619540933553204
M3	C5	R2	lambda	9.99999999999999e-08	727	WA	0.038968354573246	0.138094539221613	0.778529591320609
M3	C5	R2	lambda	9.99999999999999e-08	727	II	0.0745102929234419	0.146137023546375	0.611566882110151
M3	C5	R2	lambda	9.99999999999999e-08	727	NO	-0.173468931238806	0.164361653625028	0.294495979054293
M3	C5	R2	lambda	9.99999999999999e-08	727	GL	0.161087292791721	0.192504748080745	0.405296545195046
M3	C5	R2	lambda	9.99999999999999e-08	728	M	-0.417788225114188	0.0990452827459697	6.37688032724372e-05
M3	C5	R2	lambda	9.99999999999999e-08	728	B	-0.566954189570101	0.498305207149082	0.2585729642864
M3	C5	R2	lambda	9.99999999999999e-08	728	MR	-1.29957578503869	0.757005066731841	0.0898497996656208
M3	C5	R2	lambda	0.456512533329273	728	AD	-0.0854069387961524	0.136407621574246	0.532957236084627
M3	C5	R2	lambda	0.445047680041918	728	FS	-0.235000535949237	0.176203497107355	0.185998815917998
M3	C5	R2	lambda	9.99999999999999e-08	728	FM	-0.124974157981165	0.123410004670305	0.314194507307265
M3	C5	R2	lambda	9.99999999999999e-08	728	GS	0.0572862981615827	0.114936501476776	0.619540933129951
M3	C5	R2	lambda	9.99999999999999e-08	728	WA	0.0389683543286234	0.13809453927704	0.77852959276047
M3	C5	R2	lambda	9.99999999999999e-08	728	II	0.0745102933439698	0.146137023622628	0.611566880288777
M3	C5	R2	lambda	9.99999999999999e-08	728	NO	-0.17346893135456	0.164361653720668	0.294495979013351
M3	C5	R2	lambda	9.99999999999999e-08	728	GL	0.161087292924676	0.192504748141978	0.405296544957874
M3	C5	R2	lambda	9.99999999999999e-08	729	M	-0.417788221351472	0.0990452832635063	6.37688171757624e-05
M3	C5	R2	lambda	9.99999999999999e-08	729	B	-0.566954184046645	0.498305207543731	0.258572969263072
M3	C5	R2	lambda	9.99999999999999e-08	729	MR	-1.29957578167925	0.757005066612075	0.0898498004311755
M3	C5	R2	lambda	0.429414341966953	729	AD	-0.0919653148103784	0.134461939539166	0.495911553056505
M3	C5	R2	lambda	0.41566740885799	729	FS	-0.232607005725445	0.175537454626898	0.188814171443187
M3	C5	R2	lambda	9.99999999999999e-08	729	FM	-0.124974158074677	0.123410004645944	0.314194506852473
M3	C5	R2	lambda	9.99999999999999e-08	729	GS	0.0572862981908459	0.114936501448216	0.619540932864436
M3	C5	R2	lambda	9.99999999999999e-08	729	WA	0.0389683557257803	0.138094539309838	0.778529585082145
M3	C5	R2	lambda	9.99999999999999e-08	729	II	0.0745102895607296	0.146137023854315	0.611566898907571
M3	C5	R2	lambda	9.99999999999999e-08	729	NO	-0.173468929968211	0.164361653718757	0.294495982839323
M3	C5	R2	lambda	9.99999999999999e-08	729	GL	0.161087292335615	0.192504748190764	0.405296546786052
M3	C5	R2	lambda	9.99999999999999e-08	730	M	-0.417788223990088	0.0990452828752973	6.37688071766144e-05
M3	C5	R2	lambda	9.99999999999999e-08	730	B	-0.566954188342322	0.498305207587448	0.258572965725068
M3	C5	R2	lambda	9.99999999999999e-08	730	MR	-1.29957578654906	0.757005066875576	0.089849799358892
M3	C5	R2	lambda	0.441035447057403	730	AD	-0.0887943185652983	0.135363380256473	0.513657764372181
M3	C5	R2	lambda	0.428909088274922	730	FS	-0.234200273596313	0.175752992043555	0.186369540793171
M3	C5	R2	lambda	9.99999999999999e-08	730	FM	-0.124974157891164	0.123410004705245	0.314194507789773
M3	C5	R2	lambda	9.99999999999999e-08	730	GS	0.0572862981384926	0.114936501506026	0.619540933359882
M3	C5	R2	lambda	9.99999999999999e-08	730	WA	0.0389683550374197	0.138094539365376	0.778529588977083
M3	C5	R2	lambda	9.99999999999999e-08	730	II	0.0745102921573702	0.146137023818356	0.611566886427933
M3	C5	R2	lambda	9.99999999999999e-08	730	NO	-0.173468930768864	0.164361653804942	0.294495980877899
M3	C5	R2	lambda	9.99999999999999e-08	730	GL	0.1610872924979	0.192504748338818	0.40529654667462
M3	C5	R2	lambda	9.99999999999999e-08	731	M	-0.417788226484401	0.099045282602974	6.37687986579447e-05
M3	C5	R2	lambda	9.99999999999999e-08	731	B	-0.566954191951174	0.498305207121498	0.258572962276176
M3	C5	R2	lambda	9.99999999999999e-08	731	MR	-1.29957579154855	0.757005066592022	0.0898497980271661
M3	C5	R2	lambda	0.462946353252372	731	AD	-0.0848670573629861	0.136881633160009	0.53695415483742
M3	C5	R2	lambda	0.449899611537128	731	FS	-0.234019469215946	0.176334706871989	0.18814843950403
M3	C5	R2	lambda	9.99999999999999e-08	731	FM	-0.124974157308917	0.123410004685508	0.31419450995348
M3	C5	R2	lambda	9.99999999999999e-08	731	GS	0.0572862981489781	0.114936501466178	0.619540933174647
M3	C5	R2	lambda	9.99999999999999e-08	731	WA	0.0389683539616259	0.138094539286216	0.778529594805145
M3	C5	R2	lambda	9.99999999999999e-08	731	II	0.0745102939195708	0.146137023610301	0.6115668775118
M3	C5	R2	lambda	9.99999999999999e-08	731	NO	-0.173468931719053	0.164361653721793	0.29449597800926
M3	C5	R2	lambda	9.99999999999999e-08	731	GL	0.161087293093346	0.192504748139885	0.405296544463244
M3	C5	R2	lambda	9.99999999999999e-08	732	M	-0.417788222152548	0.0990452829537974	6.37688122477285e-05
M3	C5	R2	lambda	9.99999999999999e-08	732	B	-0.56695418585937	0.498305207946339	0.258572968134285
M3	C5	R2	lambda	9.99999999999999e-08	732	MR	-1.29957579076034	0.757005065985463	0.0898497979657322
M3	C5	R2	lambda	0.463114663747297	732	AD	-0.0919509729820078	0.13633763802351	0.501908556883658
M3	C5	R2	lambda	0.449619493525971	732	FS	-0.231195219520721	0.175871196843019	0.192319029459934
M3	C5	R2	lambda	9.99999999999999e-08	732	FM	-0.124974158414802	0.123410004654578	0.314194505577243
M3	C5	R2	lambda	9.99999999999999e-08	732	GS	0.0572862989319717	0.114936501402695	0.619540928202103
M3	C5	R2	lambda	9.99999999999999e-08	732	WA	0.0389683559086338	0.13809453931886	0.778529584084625
M3	C5	R2	lambda	9.99999999999999e-08	732	II	0.0745102907787542	0.146137023895684	0.611566893195366
M3	C5	R2	lambda	9.99999999999999e-08	732	NO	-0.173468929150747	0.16436165381291	0.294495985373234
M3	C5	R2	lambda	9.99999999999999e-08	732	GL	0.161087291405597	0.192504748156661	0.405296549402512
M3	C5	R2	lambda	9.99999999999999e-08	733	M	-0.417788227007807	0.0990452824172118	6.37687956017589e-05
M3	C5	R2	lambda	9.99999999999999e-08	733	B	-0.566954191128861	0.498305206879837	0.258572962732274
M3	C5	R2	lambda	9.99999999999999e-08	733	MR	-1.29957578401933	0.757005066764868	0.0898497999268208
M3	C5	R2	lambda	0.461632644372521	733	AD	-0.0853220587023329	0.136713655262671	0.534278018296265
M3	C5	R2	lambda	0.448174900353766	733	FS	-0.233341475780373	0.176292204306488	0.189312214174096
M3	C5	R2	lambda	9.99999999999999e-08	733	FM	-0.124974157223552	0.123410004622791	0.314194510037573
M3	C5	R2	lambda	9.99999999999999e-08	733	GS	0.0572862976353669	0.114936501451432	0.619540936264873
M3	C5	R2	lambda	9.99999999999999e-08	733	WA	0.0389683540707639	0.138094539223157	0.778529594102914
M3	C5	R2	lambda	9.99999999999999e-08	733	II	0.0745102938155807	0.146137023534149	0.611566877822781
M3	C5	R2	lambda	9.99999999999999e-08	733	NO	-0.173468931724155	0.164361653675948	0.294495977861433
M3	C5	R2	lambda	9.99999999999999e-08	733	GL	0.161087293241187	0.192504748079568	0.405296543887658
M3	C5	R2	lambda	9.99999999999999e-08	734	M	-0.417788225512008	0.0990452825884936	6.37688007889191e-05
M3	C5	R2	lambda	9.99999999999999e-08	734	B	-0.566954189708921	0.498305207093919	0.258572964118428
M3	C5	R2	lambda	9.99999999999999e-08	734	MR	-1.29957578969389	0.757005066439575	0.0898497984138359
M3	C5	R2	lambda	0.490018589702233	734	AD	-0.086439453453648	0.138691887503899	0.534830416047087
M3	C5	R2	lambda	0.479140776822077	734	FS	-0.233445769777405	0.176283843419974	0.189095811215062
M3	C5	R2	lambda	9.99999999999999e-08	734	FM	-0.124974157908555	0.123410004666383	0.314194507571397
M3	C5	R2	lambda	9.99999999999999e-08	734	GS	0.0572862984497988	0.114936501456285	0.619540931308334
M3	C5	R2	lambda	9.99999999999999e-08	734	WA	0.0389683538782727	0.138094539284419	0.778529595263477
M3	C5	R2	lambda	9.99999999999999e-08	734	II	0.0745102937414695	0.146137023583609	0.611566878296815
M3	C5	R2	lambda	9.99999999999999e-08	734	NO	-0.173468931529893	0.164361653720396	0.294495978527981
M3	C5	R2	lambda	9.99999999999999e-08	734	GL	0.16108729304155	0.192504748208462	0.405296544780129
M3	C5	R2	lambda	9.99999999999999e-08	735	M	-0.417788227190393	0.0990452824022371	6.37687950271044e-05
M3	C5	R2	lambda	9.99999999999999e-08	735	B	-0.56695419048091	0.498305206700489	0.258572963102157
M3	C5	R2	lambda	9.99999999999999e-08	735	MR	-1.29957578725638	0.757005066625478	0.0898497990829798
M3	C5	R2	lambda	0.495841254814133	735	AD	-0.0825456899873085	0.139168094815166	0.554702552326063
M3	C5	R2	lambda	0.485673970161549	735	FS	-0.234843059911739	0.176471531329529	0.1869532984327
M3	C5	R2	lambda	9.99999999999999e-08	735	FM	-0.124974157694067	0.123410004626018	0.314194508239496
M3	C5	R2	lambda	9.99999999999999e-08	735	GS	0.0572862979573073	0.114936501449809	0.619540934294807
M3	C5	R2	lambda	9.99999999999999e-08	735	WA	0.0389683534772859	0.138094539214738	0.778529597373084
M3	C5	R2	lambda	9.99999999999999e-08	735	II	0.0745102946676241	0.146137023437731	0.611566873521899
M3	C5	R2	lambda	9.99999999999999e-08	735	NO	-0.173468932327991	0.164361653671136	0.294495976178537
M3	C5	R2	lambda	9.99999999999999e-08	735	GL	0.161087293896437	0.192504748073513	0.405296541971153
M3	C5	R2	lambda	9.99999999999999e-08	736	M	-0.417788226993961	0.0990452820475766	6.3768791988221e-05
M3	C5	R2	lambda	9.99999999999999e-08	736	B	-0.566954191299519	0.498305206801201	0.258572962515518
M3	C5	R2	lambda	9.99999999999999e-08	736	MR	-1.29957578694933	0.757005066333535	0.0898497990358552
M3	C5	R2	lambda	0.537588478352739	736	AD	-0.0872774227951001	0.141660064591444	0.539511484858069
M3	C5	R2	lambda	0.532864149715602	736	FS	-0.233285895886706	0.176265350534682	0.189349822406334
M3	C5	R2	lambda	9.99999999999999e-08	736	FM	-0.124974157270475	0.12341000461103	0.314194509811171
M3	C5	R2	lambda	9.99999999999999e-08	736	GS	0.0572862983799336	0.114936501412325	0.619540931601051
M3	C5	R2	lambda	9.99999999999999e-08	736	WA	0.0389683543412746	0.138094539158728	0.778529592505778
M3	C5	R2	lambda	9.99999999999999e-08	736	II	0.0745102942904852	0.146137023491903	0.611566875453562
M3	C5	R2	lambda	9.99999999999999e-08	736	NO	-0.173468931943489	0.164361653656653	0.294495977198962
M3	C5	R2	lambda	9.99999999999999e-08	736	GL	0.161087292974461	0.192504748196431	0.405296544945629
M3	C5	R2	lambda	9.99999999999999e-08	737	M	-0.417788225546596	0.0990452826188534	6.37688010074945e-05
M3	C5	R2	lambda	9.99999999999999e-08	737	B	-0.566954190692346	0.498305207046353	0.258572963253876
M3	C5	R2	lambda	9.99999999999999e-08	737	MR	-1.29957578960161	0.757005066581428	0.0898497984953476
M3	C5	R2	lambda	0.47635666273354	737	AD	-0.0862595146678252	0.137796678680573	0.533038394056061
M3	C5	R2	lambda	0.464191050217341	737	FS	-0.233094722040125	0.176178327095537	0.189492595942825
M3	C5	R2	lambda	9.99999999999999e-08	737	FM	-0.124974157563067	0.123410004692468	0.314194509002572
M3	C5	R2	lambda	9.99999999999999e-08	737	GS	0.0572862984960058	0.114936501468475	0.619540931063371
M3	C5	R2	lambda	9.99999999999999e-08	737	WA	0.0389683536482027	0.138094539280523	0.778529596530216
M3	C5	R2	lambda	9.99999999999999e-08	737	II	0.0745102935638003	0.146137023601655	0.611566879188632
M3	C5	R2	lambda	9.99999999999999e-08	737	NO	-0.173468932009318	0.164361653717539	0.294495977194626
M3	C5	R2	lambda	9.99999999999999e-08	737	GL	0.161087292991144	0.192504748224323	0.405296544964953
M3	C5	R2	lambda	9.99999999999999e-08	738	M	-0.417788228350567	0.0990452817946275	6.37687863210159e-05
M3	C5	R2	lambda	9.99999999999999e-08	738	B	-0.566954193132167	0.498305206731725	0.258572960922562
M3	C5	R2	lambda	9.99999999999999e-08	738	MR	-1.29957578900694	0.757005066322911	0.0898497985319676
M3	C5	R2	lambda	0.547604026138117	738	AD	-0.0855707721066706	0.14218210269	0.54892161802423
M3	C5	R2	lambda	0.546745027052503	738	FS	-0.235285326290286	0.175889214134858	0.184695674030565
M3	C5	R2	lambda	9.99999999999999e-08	738	FM	-0.124974157431614	0.123410004581959	0.314194509077778
M3	C5	R2	lambda	9.99999999999999e-08	738	GS	0.0572862982509519	0.114936501449139	0.619540932500358
M3	C5	R2	lambda	9.99999999999999e-08	738	WA	0.0389683541910187	0.138094539180795	0.778529593371493
M3	C5	R2	lambda	9.99999999999999e-08	738	II	0.0745102953853015	0.146137023420235	0.611566870054303
M3	C5	R2	lambda	9.99999999999999e-08	738	NO	-0.173468931927038	0.164361653655265	0.294495977240383
M3	C5	R2	lambda	9.99999999999999e-08	738	GL	0.161087292876849	0.192504748182212	0.405296545194405
M3	C5	R2	lambda	9.99999999999999e-08	739	M	-0.417788223920553	0.0990452828698569	6.37688072855501e-05
M3	C5	R2	lambda	9.99999999999999e-08	739	B	-0.566954188244683	0.498305207573725	0.258572965793417
M3	C5	R2	lambda	9.99999999999999e-08	739	MR	-1.29957578451702	0.757005066481431	0.0898497996878992
M3	C5	R2	lambda	0.450411773085498	739	AD	-0.0890491481557198	0.135888302948609	0.514079526282855
M3	C5	R2	lambda	0.436646109625862	739	FS	-0.232112096321549	0.176094633970228	0.191137126849321
M3	C5	R2	lambda	9.99999999999999e-08	739	FM	-0.124974158016641	0.123410004663358	0.314194507143673
M3	C5	R2	lambda	9.99999999999999e-08	739	GS	0.0572862981177857	0.11493650143179	0.619540933260425
M3	C5	R2	lambda	9.99999999999999e-08	739	WA	0.0389683551917776	0.138094539277302	0.778529587985629
M3	C5	R2	lambda	9.99999999999999e-08	739	II	0.0745102920871795	0.14613702376533	0.611566886633883
M3	C5	R2	lambda	9.99999999999999e-08	739	NO	-0.173468930606761	0.164361653788259	0.294495981277249
M3	C5	R2	lambda	9.99999999999999e-08	739	GL	0.161087292050677	0.192504748100126	0.405296547392923
M3	C5	R2	lambda	9.99999999999999e-08	740	M	-0.417788222996034	0.0990452830829558	6.37688115493181e-05
M3	C5	R2	lambda	9.99999999999999e-08	740	B	-0.566954185767671	0.498305207261624	0.258572967561542
M3	C5	R2	lambda	9.99999999999999e-08	740	MR	-1.29957578419533	0.757005066537267	0.0898497997892527
M3	C5	R2	lambda	0.471846758551815	740	AD	-0.0897554461301756	0.137442103369926	0.515534171001681
M3	C5	R2	lambda	0.458100983701541	740	FS	-0.231855443995291	0.176163615710122	0.19179542901904
M3	C5	R2	lambda	9.99999999999999e-08	740	FM	-0.124974158644862	0.123410004625345	0.314194504577997
M3	C5	R2	lambda	9.99999999999999e-08	740	GS	0.0572862982070812	0.114936501440386	0.619540932741516
M3	C5	R2	lambda	9.99999999999999e-08	740	WA	0.0389683551466922	0.138094539273377	0.778529588228928
M3	C5	R2	lambda	9.99999999999999e-08	740	II	0.0745102916316914	0.146137023710394	0.61156688867397
M3	C5	R2	lambda	9.99999999999999e-08	740	NO	-0.173468929973236	0.164361653677932	0.29449598270635
M3	C5	R2	lambda	9.99999999999999e-08	740	GL	0.161087292413976	0.19250474816297	0.405296546491115
M3	C5	R2	lambda	9.99999999999999e-08	741	M	-0.417788227267709	0.0990452822245506	6.37687930936925e-05
M3	C5	R2	lambda	9.99999999999999e-08	741	B	-0.56695419229961	0.498305207039319	0.258572961907925
M3	C5	R2	lambda	9.99999999999999e-08	741	MR	-1.29957578934191	0.757005066343003	0.0898497984590308
M3	C5	R2	lambda	0.489957349247207	741	AD	-0.0860555321864401	0.138452835135246	0.535940456153464
M3	C5	R2	lambda	0.477739880199125	741	FS	-0.232575331004758	0.17618828184637	0.190495290409476
M3	C5	R2	lambda	9.99999999999999e-08	741	FM	-0.124974157688544	0.123410004638651	0.314194508309981
M3	C5	R2	lambda	9.99999999999999e-08	741	GS	0.0572862981610873	0.114936501466642	0.619540933102143
M3	C5	R2	lambda	9.99999999999999e-08	741	WA	0.0389683542055531	0.138094539243222	0.778529593388541
M3	C5	R2	lambda	9.99999999999999e-08	741	II	0.0745102946298787	0.14613702353307	0.611566873934021
M3	C5	R2	lambda	9.99999999999999e-08	741	NO	-0.1734689320226	0.164361653710928	0.294495977138634
M3	C5	R2	lambda	9.99999999999999e-08	741	GL	0.16108729253241	0.192504748168486	0.405296546160767
M3	C5	R2	lambda	9.99999999999999e-08	742	M	-0.41778822444262	0.0990452828080516	6.3768805455151e-05
M3	C5	R2	lambda	9.99999999999999e-08	742	B	-0.566954188136148	0.49830520753914	0.258572965851067
M3	C5	R2	lambda	9.99999999999999e-08	742	MR	-1.2995757830037	0.757005066860714	0.0898498002132935
M3	C5	R2	lambda	0.437099460907993	742	AD	-0.0897877625213708	0.135070975902088	0.508056343787906
M3	C5	R2	lambda	0.423885102351658	742	FS	-0.233240067920442	0.175717132930749	0.188073112468108
M3	C5	R2	lambda	9.99999999999999e-08	742	FM	-0.124974157920615	0.123410004669251	0.31419450753617
M3	C5	R2	lambda	9.99999999999999e-08	742	GS	0.0572862977615293	0.114936501480632	0.619540935583613
M3	C5	R2	lambda	9.99999999999999e-08	742	WA	0.0389683553115554	0.138094539308904	0.778529587372315
M3	C5	R2	lambda	9.99999999999999e-08	742	II	0.0745102919667175	0.146137023770203	0.61156688722063
M3	C5	R2	lambda	9.99999999999999e-08	742	NO	-0.173468930779059	0.164361653794317	0.29449598081873
M3	C5	R2	lambda	9.99999999999999e-08	742	GL	0.161087292418404	0.192504748263483	0.405296546722379
M3	C5	R2	lambda	9.99999999999999e-08	743	M	-0.41778822624816	0.099045282167876	6.37687949187499e-05
M3	C5	R2	lambda	9.99999999999999e-08	743	B	-0.566954190462157	0.4983052066708	0.258572963089636
M3	C5	R2	lambda	9.99999999999999e-08	743	MR	-1.29957578886535	0.757005065989602	0.0898497984274415
M3	C5	R2	lambda	0.51009309606267	743	AD	-0.0870455165963851	0.139605657352077	0.534659214251307
M3	C5	R2	lambda	0.501891092472413	743	FS	-0.232342093886026	0.175905991017892	0.190232030666574
M3	C5	R2	lambda	9.99999999999999e-08	743	FM	-0.124974157972156	0.123410004595686	0.31419450705114
M3	C5	R2	lambda	9.99999999999999e-08	743	GS	0.0572862985046341	0.11493650138371	0.619540930752821
M3	C5	R2	lambda	9.99999999999999e-08	743	WA	0.0389683543209941	0.13809453912811	0.778529592570177
M3	C5	R2	lambda	9.99999999999999e-08	743	II	0.0745102940954512	0.146137023418304	0.611566876205252
M3	C5	R2	lambda	9.99999999999999e-08	743	NO	-0.173468932556244	0.164361653585571	0.294495975298115
M3	C5	R2	lambda	9.99999999999999e-08	743	GL	0.161087292491864	0.192504748009484	0.405296545892279
M3	C5	R2	lambda	9.99999999999999e-08	744	M	-0.417788227778696	0.0990452824875809	6.37687944932366e-05
M3	C5	R2	lambda	9.99999999999999e-08	744	B	-0.566954192265371	0.498305206865491	0.258572961771655
M3	C5	R2	lambda	9.99999999999999e-08	744	MR	-1.29957578737777	0.757005066745309	0.0898497991034495
M3	C5	R2	lambda	0.457545643891378	744	AD	-0.0826071802438807	0.136415125394116	0.54646106909716
M3	C5	R2	lambda	0.442847659608575	744	FS	-0.234927027618871	0.176909067629614	0.187878110993264
M3	C5	R2	lambda	9.99999999999999e-08	744	FM	-0.12497415775084	0.123410004591167	0.314194507885204
M3	C5	R2	lambda	9.99999999999999e-08	744	GS	0.0572862978196146	0.114936501456612	0.619540935155982
M3	C5	R2	lambda	9.99999999999999e-08	744	WA	0.0389683532482622	0.138094539224472	0.778529598655315
M3	C5	R2	lambda	9.99999999999999e-08	744	II	0.0745102952818057	0.146137023441714	0.611566870600487
M3	C5	R2	lambda	9.99999999999999e-08	744	NO	-0.173468932279357	0.164361653733885	0.294495976495983
M3	C5	R2	lambda	9.99999999999999e-08	744	GL	0.161087294013224	0.192504748066628	0.405296541615467
M3	C5	R2	lambda	9.99999999999999e-08	745	M	-0.417788228883973	0.0990452817352623	6.37687844881708e-05
M3	C5	R2	lambda	9.99999999999999e-08	745	B	-0.566954193591227	0.498305206591121	0.258572960406741
M3	C5	R2	lambda	9.99999999999999e-08	745	MR	-1.29957579222089	0.757005066034535	0.0898497976316505
M3	C5	R2	lambda	0.555697836675052	745	AD	-0.087399240246292	0.14273503691666	0.542001259762489
M3	C5	R2	lambda	0.552966484763551	745	FS	-0.232847394578719	0.175981155129375	0.189467119055086
M3	C5	R2	lambda	9.99999999999999e-08	745	FM	-0.124974157651531	0.12341000458864	0.314194508257524
M3	C5	R2	lambda	9.99999999999999e-08	745	GS	0.0572862984521855	0.114936501410888	0.619540931155651
M3	C5	R2	lambda	9.99999999999999e-08	745	WA	0.0389683539866389	0.138094539116442	0.778529594401724
M3	C5	R2	lambda	9.99999999999999e-08	745	II	0.0745102959644275	0.146137023362826	0.611566867150805
M3	C5	R2	lambda	9.99999999999999e-08	745	NO	-0.173468932135367	0.16436165363357	0.294495976601326
M3	C5	R2	lambda	9.99999999999999e-08	745	GL	0.161087292676582	0.192504748056918	0.405296545471355
M3	C5	R2	lambda	9.99999999999999e-08	746	M	-0.417788228627662	0.0990452817201903	6.37687849388563e-05
M3	C5	R2	lambda	9.99999999999999e-08	746	B	-0.56695419385106	0.498305206939666	0.258572960520673
M3	C5	R2	lambda	9.99999999999999e-08	746	MR	-1.29957579088953	0.757005065932399	0.0898497979122583
M3	C5	R2	lambda	0.535192386642059	746	AD	-0.0877056522383174	0.141394170393455	0.536765088417024
M3	C5	R2	lambda	0.529501699881135	746	FS	-0.231653036308325	0.176090345784462	0.191996562578851
M3	C5	R2	lambda	9.99999999999999e-08	746	FM	-0.124974157807806	0.12341000464315	0.314194507868565
M3	C5	R2	lambda	9.99999999999999e-08	746	GS	0.0572862984768757	0.114936501411361	0.619540931006381
M3	C5	R2	lambda	9.99999999999999e-08	746	WA	0.0389683543621441	0.13809453915539	0.778529592385109
M3	C5	R2	lambda	9.99999999999999e-08	746	II	0.0745102959708428	0.146137023486604	0.611566867421374
M3	C5	R2	lambda	9.99999999999999e-08	746	NO	-0.173468932145477	0.164361653736672	0.294495976874122
M3	C5	R2	lambda	9.99999999999999e-08	746	GL	0.161087292776801	0.192504748145883	0.405296545396552
M3	C5	R2	lambda	9.99999999999999e-08	747	M	-0.417788224094519	0.0990452823165466	6.3768801421152e-05
M3	C5	R2	lambda	9.99999999999999e-08	747	B	-0.566954187766219	0.498305207501165	0.258572966123314
M3	C5	R2	lambda	9.99999999999999e-08	747	MR	-1.29957578694329	0.757005066388207	0.0898497990601047
M3	C5	R2	lambda	0.486375709696895	747	AD	-0.0915608185237416	0.137736465175242	0.508050867046659
M3	C5	R2	lambda	0.47488897766009	747	FS	-0.231675454966619	0.175770972765689	0.191156123586296
M3	C5	R2	lambda	9.99999999999999e-08	747	FM	-0.124974157895348	0.123410004589742	0.314194507323556
M3	C5	R2	lambda	9.99999999999999e-08	747	GS	0.0572862986712666	0.114936501424282	0.619540929859126
M3	C5	R2	lambda	9.99999999999999e-08	747	WA	0.0389683556013903	0.138094539222642	0.778529585634185
M3	C5	R2	lambda	9.99999999999999e-08	747	II	0.0745102916464917	0.146137023767517	0.611566888742333
M3	C5	R2	lambda	9.99999999999999e-08	747	NO	-0.173468930048108	0.164361653726138	0.294495982640032
M3	C5	R2	lambda	9.99999999999999e-08	747	GL	0.161087291909354	0.192504748279203	0.405296548238028
M3	C5	R2	lambda	9.99999999999999e-08	748	M	-0.417788223802583	0.0990452824735512	6.3768803652425e-05
M3	C5	R2	lambda	9.99999999999999e-08	748	B	-0.566954186837922	0.498305207403767	0.258572966804496
M3	C5	R2	lambda	9.99999999999999e-08	748	MR	-1.29957578512431	0.757005066475581	0.0898497995380487
M3	C5	R2	lambda	0.483303862770111	748	AD	-0.0927622387578607	0.137562511378739	0.501976739648327
M3	C5	R2	lambda	0.470184122898864	748	FS	-0.230877048508894	0.175453118125351	0.191877857689499
M3	C5	R2	lambda	9.99999999999999e-08	748	FM	-0.124974158253277	0.123410004548044	0.314194505783662
M3	C5	R2	lambda	9.99999999999999e-08	748	GS	0.0572862983846915	0.114936501428452	0.619540931621072
M3	C5	R2	lambda	9.99999999999999e-08	748	WA	0.0389683555128869	0.138094539227084	0.778529586130749
M3	C5	R2	lambda	9.99999999999999e-08	748	II	0.0745102911671193	0.146137023713508	0.611566890898658
M3	C5	R2	lambda	9.99999999999999e-08	748	NO	-0.173468929700545	0.16436165368008	0.294495983466268
M3	C5	R2	lambda	9.99999999999999e-08	748	GL	0.161087292294212	0.192504748280687	0.405296547124618
M3	C5	R2	lambda	9.99999999999999e-08	749	M	-0.41778822591652	0.0990452824841614	6.37687988139404e-05
M3	C5	R2	lambda	9.99999999999999e-08	749	B	-0.566954190029195	0.498305206985421	0.258572963748691
M3	C5	R2	lambda	9.99999999999999e-08	749	MR	-1.2995757882818	0.757005066302267	0.0898497986993834
M3	C5	R2	lambda	0.483161016154462	749	AD	-0.0875254065808193	0.138071242382176	0.527879590134719
M3	C5	R2	lambda	0.470868172481938	749	FS	-0.232086968020112	0.17610824307878	0.191218627319788
M3	C5	R2	lambda	9.99999999999999e-08	749	FM	-0.124974157786553	0.123410004630032	0.314194507899233
M3	C5	R2	lambda	9.99999999999999e-08	749	GS	0.057286298289979	0.114936501416738	0.61954093216356
M3	C5	R2	lambda	9.99999999999999e-08	749	WA	0.0389683540700946	0.138094539226367	0.778529594111628
M3	C5	R2	lambda	9.99999999999999e-08	749	II	0.0745102933973251	0.146137023542186	0.61156687983841
M3	C5	R2	lambda	9.99999999999999e-08	749	NO	-0.173468931749295	0.16436165369587	0.294495977850063
M3	C5	R2	lambda	9.99999999999999e-08	749	GL	0.161087292914251	0.192504748083782	0.405296544846791
M3	C5	R2	lambda	9.99999999999999e-08	750	M	-0.417788229075257	0.0990452820124629	6.37687867750643e-05
M3	C5	R2	lambda	9.99999999999999e-08	750	B	-0.566954195831622	0.498305207132428	0.258572959053085
M3	C5	R2	lambda	9.99999999999999e-08	750	MR	-1.29957579283236	0.757005066422762	0.0898497976450038
M3	C5	R2	lambda	0.479887060148574	750	AD	-0.0859211735100371	0.137951533131766	0.535099922208554
M3	C5	R2	lambda	0.467788820386423	750	FS	-0.232539513758286	0.176360870377751	0.190992649072614
M3	C5	R2	lambda	9.99999999999999e-08	750	FM	-0.124974157199611	0.123410004712305	0.31419451047854
M3	C5	R2	lambda	9.99999999999999e-08	750	GS	0.0572862981063859	0.114936501476091	0.619540933464789
M3	C5	R2	lambda	9.99999999999999e-08	750	WA	0.0389683539880621	0.13809453924434	0.778529594593517
M3	C5	R2	lambda	9.99999999999999e-08	750	II	0.0745102960171848	0.146137023603382	0.611566867484366
M3	C5	R2	lambda	9.99999999999999e-08	750	NO	-0.173468932373977	0.164361653786696	0.294495976388519
M3	C5	R2	lambda	9.99999999999999e-08	750	GL	0.16108729274976	0.192504748136386	0.405296545451969
M3	C5	R2	lambda	9.99999999999999e-08	751	M	-0.417788224771419	0.0990452826211011	6.37688028423055e-05
M3	C5	R2	lambda	9.99999999999999e-08	751	B	-0.566954186394327	0.498305206966175	0.258572966759265
M3	C5	R2	lambda	9.99999999999999e-08	751	MR	-1.29957578541042	0.757005066350714	0.0898497994165648
M3	C5	R2	lambda	0.498767594098278	751	AD	-0.0886147908618312	0.138758664363099	0.524825073514024
M3	C5	R2	lambda	0.489239963731276	751	FS	-0.234576153514233	0.176084717820426	0.186492422998513
M3	C5	R2	lambda	9.99999999999999e-08	751	FM	-0.124974158191953	0.123410004514456	0.314194505888758
M3	C5	R2	lambda	9.99999999999999e-08	751	GS	0.0572862982995953	0.11493650142295	0.619540932123762
M3	C5	R2	lambda	9.99999999999999e-08	751	WA	0.0389683548992628	0.138094539213781	0.77852958950475
M3	C5	R2	lambda	9.99999999999999e-08	751	II	0.0745102922825606	0.146137023526626	0.61156688512062
M3	C5	R2	lambda	9.99999999999999e-08	751	NO	-0.173468930826572	0.164361653635089	0.294495980222961
M3	C5	R2	lambda	9.99999999999999e-08	751	GL	0.161087292893043	0.192504748055115	0.40529654483872
M3	C5	R2	lambda	9.99999999999999e-08	752	M	-0.41778822711394	0.0990452822513316	6.37687937174155e-05
M3	C5	R2	lambda	9.99999999999999e-08	752	B	-0.56695419266226	0.498305207229701	0.258572961786234
M3	C5	R2	lambda	9.99999999999999e-08	752	MR	-1.29957579007956	0.757005066416389	0.0898497983105565
M3	C5	R2	lambda	0.490492802192709	752	AD	-0.0841817698184461	0.138670828208869	0.545466994489478
M3	C5	R2	lambda	0.47994956325257	752	FS	-0.233284567329149	0.17638734709912	0.189655380009096
M3	C5	R2	lambda	9.99999999999999e-08	752	FM	-0.124974157471607	0.123410004715015	0.314194509442397
M3	C5	R2	lambda	9.99999999999999e-08	752	GS	0.0572862983425884	0.114936501459195	0.619540931971602
M3	C5	R2	lambda	9.99999999999999e-08	752	WA	0.0389683537027825	0.138094539287593	0.778529596239301
M3	C5	R2	lambda	9.99999999999999e-08	752	II	0.0745102949553821	0.146137023610033	0.611566872567868
M3	C5	R2	lambda	9.99999999999999e-08	752	NO	-0.17346893229373	0.164361653811167	0.294495976681682
M3	C5	R2	lambda	9.99999999999999e-08	752	GL	0.16108729298608	0.192504748212647	0.405296544951292
M3	C5	R2	lambda	9.99999999999999e-08	753	M	-0.417788226166859	0.0990452823163424	6.37687965732661e-05
M3	C5	R2	lambda	9.99999999999999e-08	753	B	-0.566954191216045	0.498305207297833	0.258572963055913
M3	C5	R2	lambda	9.99999999999999e-08	753	MR	-1.29957578701154	0.75700506650524	0.0898497990923054
M3	C5	R2	lambda	0.483551565494787	753	AD	-0.0881849018623979	0.137930997359753	0.524361956998643
M3	C5	R2	lambda	0.472110385122856	753	FS	-0.232153485872044	0.176083321600791	0.191030606372889
M3	C5	R2	lambda	9.99999999999999e-08	753	FM	-0.124974157473612	0.123410004632934	0.314194509114812
M3	C5	R2	lambda	9.99999999999999e-08	753	GS	0.0572862981370058	0.114936501454796	0.619540933213096
M3	C5	R2	lambda	9.99999999999999e-08	753	WA	0.0389683551451993	0.138094539251918	0.778529588203687
M3	C5	R2	lambda	9.99999999999999e-08	753	II	0.0745102932767601	0.146137023667319	0.611566880718272
M3	C5	R2	lambda	9.99999999999999e-08	753	NO	-0.173468930506753	0.164361653730719	0.294495981385808
M3	C5	R2	lambda	9.99999999999999e-08	753	GL	0.161087292220502	0.19250474827083	0.405296547314615
M3	C5	R2	lambda	9.99999999999999e-08	754	M	-0.417788225355235	0.0990452825609474	6.37688008838072e-05
M3	C5	R2	lambda	9.99999999999999e-08	754	B	-0.566954189752995	0.498305207126787	0.258572964112863
M3	C5	R2	lambda	9.99999999999999e-08	754	MR	-1.29957578723496	0.757005066363009	0.0898497989788039
M3	C5	R2	lambda	0.476396059194352	754	AD	-0.087035401292014	0.137491159789552	0.528457347870157
M3	C5	R2	lambda	0.464702431758421	754	FS	-0.233632133399067	0.176280816822917	0.188739096190415
M3	C5	R2	lambda	9.99999999999999e-08	754	FM	-0.12497415776965	0.123410004622922	0.31419450793657
M3	C5	R2	lambda	9.99999999999999e-08	754	GS	0.0572862982248843	0.114936501441712	0.61954093263688
M3	C5	R2	lambda	9.99999999999999e-08	754	WA	0.0389683547334156	0.138094539251063	0.778529590480473
M3	C5	R2	lambda	9.99999999999999e-08	754	II	0.0745102930341335	0.146137023613382	0.611566881744933
M3	C5	R2	lambda	9.99999999999999e-08	754	NO	-0.173468930735674	0.164361653668595	0.294495980571917
M3	C5	R2	lambda	9.99999999999999e-08	754	GL	0.161087292818786	0.192504748069613	0.405296545089456
M3	C5	R2	lambda	9.99999999999999e-08	755	M	-0.41778822781749	0.0990452821838198	6.37687914063587e-05
M3	C5	R2	lambda	9.99999999999999e-08	755	B	-0.566954191423154	0.498305206945018	0.258572962548845
M3	C5	R2	lambda	9.99999999999999e-08	755	MR	-1.29957578637918	0.757005066677434	0.0898497993175595
M3	C5	R2	lambda	0.514903115778612	755	AD	-0.0869709229849255	0.140418133817396	0.537368448691159
M3	C5	R2	lambda	0.50383376940548	755	FS	-0.232003845712414	0.176593603535593	0.192586511217618
M3	C5	R2	lambda	9.99999999999999e-08	755	FM	-0.124974157839224	0.123410004635762	0.314194507718872
M3	C5	R2	lambda	9.99999999999999e-08	755	GS	0.0572862978732064	0.114936501467225	0.619540934861145
M3	C5	R2	lambda	9.99999999999999e-08	755	WA	0.0389683540354344	0.138094539224711	0.778529594300794
M3	C5	R2	lambda	9.99999999999999e-08	755	II	0.074510295116252	0.146137023487173	0.611566871501186
M3	C5	R2	lambda	9.99999999999999e-08	755	NO	-0.173468931828992	0.164361653744178	0.294495977770709
M3	C5	R2	lambda	9.99999999999999e-08	755	GL	0.16108729324817	0.192504748231623	0.405296544236689
M3	C5	R2	lambda	9.99999999999999e-08	756	M	-0.417788222492752	0.0990452829255836	6.37688111739222e-05
M3	C5	R2	lambda	9.99999999999999e-08	756	B	-0.566954185065356	0.498305207356159	0.258572968236384
M3	C5	R2	lambda	9.99999999999999e-08	756	MR	-1.2995757834979	0.757005066320489	0.0898497998682103
M3	C5	R2	lambda	0.465476547870069	756	AD	-0.0893258373806198	0.13673356722517	0.515378931018261
M3	C5	R2	lambda	0.45290270474251	756	FS	-0.232518765562414	0.175920200474793	0.189934175679003
M3	C5	R2	lambda	9.99999999999999e-08	756	FM	-0.124974158258392	0.123410004613048	0.3141945060173
M3	C5	R2	lambda	9.99999999999999e-08	756	GS	0.0572862984421293	0.114936501412519	0.619540931221998
M3	C5	R2	lambda	9.99999999999999e-08	756	WA	0.038968355434488	0.138094539247934	0.778529586597028
M3	C5	R2	lambda	9.99999999999999e-08	756	II	0.0745102907720349	0.146137023738444	0.611566892844823
M3	C5	R2	lambda	9.99999999999999e-08	756	NO	-0.173468930026979	0.164361653686244	0.294495982582064
M3	C5	R2	lambda	9.99999999999999e-08	756	GL	0.161087292328388	0.192504748145306	0.405296546696625
M3	C5	R2	lambda	9.99999999999999e-08	757	M	-0.417788223728968	0.0990452825553412	6.3768804631303e-05
M3	C5	R2	lambda	9.99999999999999e-08	757	B	-0.566954187399656	0.498305207234176	0.258572966175638
M3	C5	R2	lambda	9.99999999999999e-08	757	MR	-1.29957578528914	0.75700506618837	0.0898497993783528
M3	C5	R2	lambda	0.488184534506743	757	AD	-0.0889803747220706	0.138129354260118	0.521234001122181
M3	C5	R2	lambda	0.476832834480412	757	FS	-0.232148689387306	0.176147912917829	0.191200761075571
M3	C5	R2	lambda	9.99999999999999e-08	757	FM	-0.124974158150741	0.123410004592421	0.314194506351183
M3	C5	R2	lambda	9.99999999999999e-08	757	GS	0.0572862986524049	0.114936501408394	0.619540929925923
M3	C5	R2	lambda	9.99999999999999e-08	757	WA	0.038968354965623	0.138094539216155	0.778529589141331
M3	C5	R2	lambda	9.99999999999999e-08	757	II	0.0745102919751669	0.146137023632103	0.611566886844272
M3	C5	R2	lambda	9.99999999999999e-08	757	NO	-0.173468930794658	0.164361653671545	0.294495980417501
M3	C5	R2	lambda	9.99999999999999e-08	757	GL	0.161087292350658	0.192504748148539	0.405296546639841
M12	C5	R2	lambda	9.99999999999999e-08	758	M	-0.417788224837375	0.0990452823769351	6.37688002797343e-05
M12	C5	R2	lambda	9.99999999999999e-08	758	B	-0.56695418865406	0.498305207134761	0.258572965036131
M12	C5	R2	lambda	9.99999999999999e-08	758	MR	-0.999796406600943	0.774527537103037	0.200521660918289
M12	C5	R2	lambda	0.491208607786521	758	AD	-0.0900797898652499	0.138374947096676	0.516855440451729
M12	C5	R2	lambda	0.479839430179295	758	FS	-0.230876315888365	0.175841635807243	0.192852720040111
M12	C5	R2	lambda	9.99999999999999e-08	758	FM	-0.124974157543908	0.123410004633009	0.314194508844589
M12	C5	R2	lambda	9.99999999999999e-08	758	GS	0.0572862984112482	0.114936501389846	0.619540931341517
M12	C5	R2	lambda	9.99999999999999e-08	758	WA	0.0389683553440611	0.138094539173548	0.778529586981171
M12	C5	R2	lambda	9.99999999999999e-08	758	II	0.0745102920952227	0.146137023680284	0.611566886388557
M12	C5	R2	lambda	9.99999999999999e-08	758	NO	-0.173468930692335	0.164361653642911	0.294495980616776
M12	C5	R2	lambda	9.99999999999999e-08	758	GL	0.161087292260012	0.192504748063658	0.405296546696778
M3	C5	R2	lambda	9.99999999999999e-08	759	M	-0.417788224644676	0.0990452824352075	6.37688013051056e-05
M3	C5	R2	lambda	9.99999999999999e-08	759	B	-0.566954189046676	0.498305207449024	0.258572965006918
M3	C5	R2	lambda	9.99999999999999e-08	759	MR	-1.29957578526007	0.757005066461556	0.0898497994992503
M3	C5	R2	lambda	0.465033251415887	759	AD	-0.0895598106988814	0.136570619289591	0.513781622302558
M3	C5	R2	lambda	0.452962305608386	759	FS	-0.232912749578538	0.175977043004002	0.189333978879632
M3	C5	R2	lambda	9.99999999999999e-08	759	FM	-0.124974157842619	0.12341000460921	0.314194507602337
M3	C5	R2	lambda	9.99999999999999e-08	759	GS	0.0572862981452563	0.114936501468643	0.619540933204862
M3	C5	R2	lambda	9.99999999999999e-08	759	WA	0.0389683554926878	0.138094539288063	0.778529586337695
M3	C5	R2	lambda	9.99999999999999e-08	759	II	0.0745102920690446	0.146137023712196	0.611566886591141
M3	C5	R2	lambda	9.99999999999999e-08	759	NO	-0.173468930487833	0.164361653718713	0.294495981403077
M3	C5	R2	lambda	9.99999999999999e-08	759	GL	0.161087292350829	0.192504748262065	0.405296546915066
M3	C5	R2	lambda	9.99999999999999e-08	760	M	-0.417788223107833	0.0990452828576192	6.37688090652727e-05
M3	C5	R2	lambda	9.99999999999999e-08	760	B	-0.56695418576072	0.498305207359797	0.258572967660408
M3	C5	R2	lambda	9.99999999999999e-08	760	MR	-1.29957578010131	0.757005066809026	0.0898498008962735
M3	C5	R2	lambda	0.455269232061266	760	AD	-0.089904162777289	0.136119476593989	0.510774933282567
M3	C5	R2	lambda	0.443463573223839	760	FS	-0.233576363962546	0.175904554065119	0.187909372817485
M3	C5	R2	lambda	9.99999999999999e-08	760	FM	-0.124974158192688	0.123410004624286	0.314194506313938
M3	C5	R2	lambda	9.99999999999999e-08	760	GS	0.057286298157307	0.114936501452372	0.619540933081803
M3	C5	R2	lambda	9.99999999999999e-08	760	WA	0.0389683551818131	0.138094539271368	0.778529588031491
M3	C5	R2	lambda	9.99999999999999e-08	760	II	0.0745102915458714	0.146137023719791	0.611566889106401
M3	C5	R2	lambda	9.99999999999999e-08	760	NO	-0.173468930213642	0.164361653715852	0.294495982152533
M3	C5	R2	lambda	9.99999999999999e-08	760	GL	0.16108729240896	0.192504748230049	0.405296546668589
M3	C5	R2	lambda	9.99999999999999e-08	761	M	-0.417788223103192	0.099045283073156	6.37688112020836e-05
M3	C5	R2	lambda	9.99999999999999e-08	761	B	-0.566954186078457	0.498305207613971	0.258572967636621
M3	C5	R2	lambda	9.99999999999999e-08	761	MR	-1.29957578841767	0.757005066721273	0.0898497988410099
M3	C5	R2	lambda	0.446459090161344	761	AD	-0.0893502484482737	0.135541073345013	0.511584736015731
M3	C5	R2	lambda	0.432248905583963	761	FS	-0.23317374091633	0.175729054114165	0.188227057037924
M3	C5	R2	lambda	9.99999999999999e-08	761	FM	-0.124974158803743	0.123410004641624	0.314194504030026
M3	C5	R2	lambda	9.99999999999999e-08	761	GS	0.0572862983884951	0.114936501440891	0.619540931635699
M3	C5	R2	lambda	9.99999999999999e-08	761	WA	0.0389683542917116	0.138094539334345	0.778529593054139
M3	C5	R2	lambda	9.99999999999999e-08	761	II	0.0745102919540059	0.14613702375147	0.611566887235714
M3	C5	R2	lambda	9.99999999999999e-08	761	NO	-0.173468930809682	0.164361653831484	0.294495980842505
M3	C5	R2	lambda	9.99999999999999e-08	761	GL	0.161087292484425	0.192504748173253	0.405296546311619
M3	C5	R2	lambda	9.99999999999999e-08	762	M	-0.417788227874281	0.099045282157259	6.37687910115771e-05
M3	C5	R2	lambda	9.99999999999999e-08	762	B	-0.566954193039159	0.498305207033464	0.258572961286131
M3	C5	R2	lambda	9.99999999999999e-08	762	MR	-1.29957578722664	0.757005066716101	0.0898497991279628
M3	C5	R2	lambda	0.485877136164124	762	AD	-0.0864722108730863	0.138314861189222	0.533565551027762
M3	C5	R2	lambda	0.472397832198095	762	FS	-0.232428424167124	0.176570769369525	0.191725224767522
M3	C5	R2	lambda	9.99999999999999e-08	762	FM	-0.124974157399856	0.123410004625631	0.314194509370182
M3	C5	R2	lambda	9.99999999999999e-08	762	GS	0.0572862978460733	0.114936501479343	0.619540935063633
M3	C5	R2	lambda	9.99999999999999e-08	762	WA	0.0389683540913433	0.138094539241097	0.778529594017069
M3	C5	R2	lambda	9.99999999999999e-08	762	II	0.0745102947854198	0.146137023534838	0.611566873196022
M3	C5	R2	lambda	9.99999999999999e-08	762	NO	-0.173468932255258	0.164361653735866	0.294495976568363
M3	C5	R2	lambda	9.99999999999999e-08	762	GL	0.161087292939058	0.192504748246292	0.40529654516948
M12	C6	R2	lambda	9.99999999999999e-08	763	M	-0.417788228393212	0.0990452823722404	6.37687919186102e-05
M12	C6	R2	lambda	9.99999999999999e-08	763	B	-0.566954194320155	0.498305206989359	0.258572960176903
M12	C6	R2	lambda	9.99999999999999e-08	763	MR	-0.999796412312502	0.774527537936495	0.200521658852696
M12	C6	R2	lambda	0.463108965053923	763	AD	-0.0821555931574858	0.137108612203325	0.550671058309297
M12	C6	R2	lambda	0.452720972225645	763	FS	-0.23571367348179	0.176370859574452	0.185093606961112
M12	C6	R2	lambda	9.99999999999999e-08	763	FM	-0.128198968379745	0.123362862221663	0.301802829412498
M12	C6	R2	lambda	9.99999999999999e-08	763	GS	0.0530939280266422	0.114960693117983	0.645446531667025
M12	C6	R2	lambda	9.99999999999999e-08	763	WA	0.0660585417269068	0.140124429681797	0.638634671714121
M12	C6	R2	lambda	9.99999999999999e-08	763	II	0.0187427045019272	0.157119227947326	0.905352553520578
M12	C6	R2	lambda	9.99999999999999e-08	763	NO	-0.187659916283986	0.164776547933517	0.258286049142535
M12	C6	R2	lambda	9.99999999999999e-08	763	GL	0.209415607340678	0.195650975049981	0.287847993595571
M3	C5	R2	lambda	9.99999999999999e-08	764	M	-0.41778822576247	0.0990452825889654	6.37688002079014e-05
M3	C5	R2	lambda	9.99999999999999e-08	764	B	-0.566954189528385	0.498305206864538	0.258572964051395
M3	C5	R2	lambda	9.99999999999999e-08	764	MR	-1.29957578800763	0.757005066462851	0.0898497988328526
M3	C5	R2	lambda	0.503637797575478	764	AD	-0.0849865643041357	0.139445536790749	0.543883948148487
M3	C5	R2	lambda	0.491345902157596	764	FS	-0.233539795812129	0.176556259606301	0.189595663250775
M3	C5	R2	lambda	9.99999999999999e-08	764	FM	-0.124974157792191	0.123410004594486	0.314194507739012
M3	C5	R2	lambda	9.99999999999999e-08	764	GS	0.0572862983509391	0.114936501424402	0.619540931814775
M3	C5	R2	lambda	9.99999999999999e-08	764	WA	0.0389683531767026	0.138094539223688	0.778529599049982
M3	C5	R2	lambda	9.99999999999999e-08	764	II	0.074510293869748	0.146137023462074	0.611566877388895
M3	C5	R2	lambda	9.99999999999999e-08	764	NO	-0.173468932081066	0.164361653665528	0.294495976844622
M3	C5	R2	lambda	9.99999999999999e-08	764	GL	0.161087293545594	0.192504748082523	0.405296543011323
M3	C5	R2	lambda	9.99999999999999e-08	765	M	-0.417788223878039	0.0990452828247236	6.37688069397901e-05
M3	C5	R2	lambda	9.99999999999999e-08	765	B	-0.566954186185249	0.49830520710229	0.258572967062527
M3	C5	R2	lambda	9.99999999999999e-08	765	MR	-1.29957578038352	0.757005066607637	0.0898498007438475
M3	C5	R2	lambda	0.478249235212505	765	AD	-0.0896830349027053	0.137665808560482	0.516552768868462
M3	C5	R2	lambda	0.462824082737969	765	FS	-0.231815957444632	0.176618074053778	0.193004341329768
M3	C5	R2	lambda	9.99999999999999e-08	765	FM	-0.124974158235639	0.123410004513687	0.314194505717648
M3	C5	R2	lambda	9.99999999999999e-08	765	GS	0.05728629784685	0.114936501418333	0.619540934873279
M3	C5	R2	lambda	9.99999999999999e-08	765	WA	0.0389683551560329	0.138094539192022	0.778529588050245
M3	C5	R2	lambda	9.99999999999999e-08	765	II	0.0745102913943259	0.146137023588625	0.61156688951047
M3	C5	R2	lambda	9.99999999999999e-08	765	NO	-0.173468930453415	0.164361653620468	0.294495981211631
M3	C5	R2	lambda	9.99999999999999e-08	765	GL	0.161087292790184	0.192504748125725	0.405296545308751
M3	C5	R2	lambda	9.99999999999999e-08	766	M	-0.417788225770591	0.0990452826258453	6.37688005526786e-05
M3	C5	R2	lambda	9.99999999999999e-08	766	B	-0.56695419161583	0.498305207066833	0.258572962503782
M3	C5	R2	lambda	9.99999999999999e-08	766	MR	-1.29957579284736	0.757005066676918	0.0898497977472729
M3	C5	R2	lambda	0.464163349758515	766	AD	-0.0849659064422839	0.136940618110509	0.536656240614745
M3	C5	R2	lambda	0.452207677382083	766	FS	-0.23430679223247	0.176099510569049	0.187029972949808
M3	C5	R2	lambda	9.99999999999999e-08	766	FM	-0.124974157551301	0.123410004699446	0.314194509075046
M3	C5	R2	lambda	9.99999999999999e-08	766	GS	0.0572862986975623	0.114936501467591	0.619540929830376
M3	C5	R2	lambda	9.99999999999999e-08	766	WA	0.0389683531159281	0.138094539288143	0.778529599486829
M3	C5	R2	lambda	9.99999999999999e-08	766	II	0.0745102941601159	0.146137023601986	0.611566876343597
M3	C5	R2	lambda	9.99999999999999e-08	766	NO	-0.173468932310409	0.164361653721001	0.29449597637258
M3	C5	R2	lambda	9.99999999999999e-08	766	GL	0.161087293075415	0.192504748260198	0.405296544807492
M3	C5	R2	lambda	9.99999999999999e-08	767	M	-0.417788226127311	0.099045282255455	6.37687960651784e-05
M3	C5	R2	lambda	9.99999999999999e-08	767	B	-0.566954188702349	0.498305207063196	0.258572964928045
M3	C5	R2	lambda	9.99999999999999e-08	767	MR	-1.29957578268299	0.757005066578026	0.08984980017334
M3	C5	R2	lambda	0.471797262098506	767	AD	-0.0893034145833107	0.136946634149404	0.516136083056405
M3	C5	R2	lambda	0.461147505703625	767	FS	-0.233957231440036	0.175523500491955	0.18625264757439
M3	C5	R2	lambda	9.99999999999999e-08	767	FM	-0.124974157931591	0.123410004542083	0.314194506998355
M3	C5	R2	lambda	9.99999999999999e-08	767	GS	0.0572862978539163	0.114936501448459	0.6195409349218
M3	C5	R2	lambda	9.99999999999999e-08	767	WA	0.0389683549353164	0.138094539190769	0.778529589269366
M3	C5	R2	lambda	9.99999999999999e-08	767	II	0.0745102930226719	0.146137023562521	0.611566881675876
M3	C5	R2	lambda	9.99999999999999e-08	767	NO	-0.173468931132873	0.164361653710945	0.294495979597682
M3	C5	R2	lambda	9.99999999999999e-08	767	GL	0.161087293248965	0.192504748247115	0.405296544272005
M3	C5	R2	lambda	9.99999999999999e-08	768	M	-0.417788226160227	0.0990452826649977	6.37688000277525e-05
M3	C5	R2	lambda	9.99999999999999e-08	768	B	-0.566954190591032	0.498305207268358	0.258572963548772
M3	C5	R2	lambda	9.99999999999999e-08	768	MR	-1.29957578737931	0.7570050668509	0.0898497991470756
M3	C5	R2	lambda	0.464128824932447	768	AD	-0.0856679306526692	0.137103733068943	0.533789928873723
M3	C5	R2	lambda	0.45098344065028	768	FS	-0.233291091229495	0.176339257265078	0.189523671921262
M3	C5	R2	lambda	9.99999999999999e-08	768	FM	-0.124974157796005	0.1234100046965	0.314194508121883
M3	C5	R2	lambda	9.99999999999999e-08	768	GS	0.0572862979586056	0.114936501476835	0.619540934369104
M3	C5	R2	lambda	9.99999999999999e-08	768	WA	0.0389683541437023	0.138094539294556	0.77852959381086
M3	C5	R2	lambda	9.99999999999999e-08	768	II	0.0745102941480301	0.146137023675314	0.611566876579699
M3	C5	R2	lambda	9.99999999999999e-08	768	NO	-0.17346893132502	0.164361653801284	0.294495979330144
M3	C5	R2	lambda	9.99999999999999e-08	768	GL	0.161087293110772	0.192504748276994	0.405296544745666
M12	C5	R2	lambda	9.99999999999999e-08	769	M	-0.417788226143516	0.0990452824053108	6.37687975053947e-05
M12	C5	R2	lambda	9.99999999999999e-08	769	B	-0.566954190749055	0.498305207015907	0.258572963177757
M12	C5	R2	lambda	9.99999999999999e-08	769	MR	-0.999796408363292	0.77452753758606	0.20052166041084
M12	C5	R2	lambda	0.476751966660291	769	AD	-0.0854729715784877	0.137629674755098	0.536277806625948
M12	C5	R2	lambda	0.468189548176112	769	FS	-0.235081763423939	0.17596665059728	0.185263168152307
M12	C5	R2	lambda	9.99999999999999e-08	769	FM	-0.124974157938869	0.123410004661049	0.314194507433959
M12	C5	R2	lambda	9.99999999999999e-08	769	GS	0.0572862982840582	0.114936501465356	0.619540932347615
M12	C5	R2	lambda	9.99999999999999e-08	769	WA	0.0389683544052341	0.138094539251495	0.778529592296755
M12	C5	R2	lambda	9.99999999999999e-08	769	II	0.0745102941660692	0.146137023576714	0.61156687625369
M12	C5	R2	lambda	9.99999999999999e-08	769	NO	-0.17346893158248	0.164361653709107	0.294495978349713
M12	C5	R2	lambda	9.99999999999999e-08	769	GL	0.161087292556159	0.19250474812045	0.405296545975173
M3	C5	R2	lambda	9.99999999999999e-08	770	M	-0.417788225778352	0.0990452826332578	6.37688006076448e-05
M3	C5	R2	lambda	9.99999999999999e-08	770	B	-0.566954190046861	0.498305207252525	0.258572963987202
M3	C5	R2	lambda	9.99999999999999e-08	770	MR	-1.29957578708044	0.757005066496937	0.0898497990721228
M3	C5	R2	lambda	0.455369765710173	770	AD	-0.0861579743364148	0.136138930407992	0.528559646363972
M3	C5	R2	lambda	0.441312957015833	770	FS	-0.233687712605119	0.176321767077711	0.188736651029442
M3	C5	R2	lambda	9.99999999999999e-08	770	FM	-0.124974158198435	0.123410004619972	0.31419450627501
M3	C5	R2	lambda	9.99999999999999e-08	770	GS	0.0572862979554884	0.114936501465259	0.619540934352913
M3	C5	R2	lambda	9.99999999999999e-08	770	WA	0.0389683545528743	0.138094539273824	0.77852959151482
M3	C5	R2	lambda	9.99999999999999e-08	770	II	0.0745102937350879	0.146137023610023	0.611566878391545
M3	C5	R2	lambda	9.99999999999999e-08	770	NO	-0.173468932094033	0.164361653772439	0.294495977120634
M3	C5	R2	lambda	9.99999999999999e-08	770	GL	0.161087292597554	0.192504748077996	0.405296545751919
M3	C5	R2	lambda	9.99999999999999e-08	771	M	-0.417788222708425	0.0990452827981055	6.37688094122164e-05
M3	C5	R2	lambda	9.99999999999999e-08	771	B	-0.56695418570005	0.498305207112147	0.258572967476175
M3	C5	R2	lambda	9.99999999999999e-08	771	MR	-1.29957578785821	0.757005066172423	0.0898497987480985
M3	C5	R2	lambda	0.479200727476271	771	AD	-0.0884206074210784	0.137493511974848	0.521938884359301
M3	C5	R2	lambda	0.465319433510776	771	FS	-0.231774441659733	0.176229628177389	0.192113884100646
M3	C5	R2	lambda	9.99999999999999e-08	771	FM	-0.124974157765857	0.123410004564464	0.314194507723353
M3	C5	R2	lambda	9.99999999999999e-08	771	GS	0.0572862988352598	0.11493650139151	0.619540928758406
M3	C5	R2	lambda	9.99999999999999e-08	771	WA	0.038968354613152	0.138094539231073	0.778529591114604
M3	C5	R2	lambda	9.99999999999999e-08	771	II	0.0745102904571938	0.146137023614567	0.611566894045939
M3	C5	R2	lambda	9.99999999999999e-08	771	NO	-0.173468930651961	0.164361653601715	0.294495980608197
M3	C5	R2	lambda	9.99999999999999e-08	771	GL	0.161087292903836	0.192504748134934	0.405296545001252
M12	C5	R2	lambda	9.99999999999999e-08	772	M	-0.417788224596003	0.0990452825936576	6.37688029818015e-05
M12	C5	R2	lambda	9.99999999999999e-08	772	B	-0.566954189973977	0.498305207564327	0.258572964343542
M12	C5	R2	lambda	9.99999999999999e-08	772	MR	-0.999796413126592	0.774527537456723	0.200521658213994
M12	C5	R2	lambda	0.465581227351282	772	AD	-0.087560898444505	0.136884744111878	0.524149655059164
M12	C5	R2	lambda	0.45451263945808	772	FS	-0.233096909185689	0.175841771169999	0.188651523011359
M12	C5	R2	lambda	9.99999999999999e-08	772	FM	-0.124974157682834	0.123410004773525	0.314194508857561
M12	C5	R2	lambda	9.99999999999999e-08	772	GS	0.0572862987291424	0.114936501473264	0.619540929654872
M12	C5	R2	lambda	9.99999999999999e-08	772	WA	0.0389683543488724	0.138094539345953	0.778529592756028
M12	C5	R2	lambda	9.99999999999999e-08	772	II	0.0745102931782417	0.146137023774805	0.611566881449981
M12	C5	R2	lambda	9.99999999999999e-08	772	NO	-0.173468931062454	0.164361653803851	0.294495980063301
M12	C5	R2	lambda	9.99999999999999e-08	772	GL	0.161087292539653	0.192504748223703	0.405296546273852
M3	C5	R2	lambda	9.99999999999999e-08	773	M	-0.417788226020094	0.0990452825214306	6.37687989393519e-05
M3	C5	R2	lambda	9.99999999999999e-08	773	B	-0.566954191071284	0.498305207193155	0.258572963077296
M3	C5	R2	lambda	9.99999999999999e-08	773	MR	-1.29957578780792	0.757005066688653	0.0898497989754259
M3	C5	R2	lambda	0.459077039274072	773	AD	-0.0857258529974128	0.136518676843351	0.531765710282073
M3	C5	R2	lambda	0.445358021622994	773	FS	-0.233049380541735	0.176202249019246	0.189637297113884
M3	C5	R2	lambda	9.99999999999999e-08	773	FM	-0.124974157529066	0.123410004683618	0.314194509098929
M3	C5	R2	lambda	9.99999999999999e-08	773	GS	0.0572862980582204	0.11493650147162	0.61954093374519
M3	C5	R2	lambda	9.99999999999999e-08	773	WA	0.03896835385793	0.138094539309531	0.778529595415223
M3	C5	R2	lambda	9.99999999999999e-08	773	II	0.0745102938262625	0.146137023629808	0.611566878004568
M3	C5	R2	lambda	9.99999999999999e-08	773	NO	-0.173468931954587	0.164361653763128	0.294495977478868
M3	C5	R2	lambda	9.99999999999999e-08	773	GL	0.16108729305369	0.192504748214307	0.405296544759094
M12	C5	R2	lambda	9.99999999999999e-08	774	M	-0.417788227488721	0.0990452820441769	6.37687907977622e-05
M12	C5	R2	lambda	9.99999999999999e-08	774	B	-0.566954191742839	0.498305206816871	0.258572962160969
M12	C5	R2	lambda	9.99999999999999e-08	774	MR	-0.999796407039934	0.774527537424429	0.200521660907541
M12	C5	R2	lambda	0.532066780451334	774	AD	-0.0870195137462023	0.141278649816256	0.539618026260245
M12	C5	R2	lambda	0.52669222449355	774	FS	-0.233238134048529	0.176199222029485	0.189275171658629
M12	C5	R2	lambda	9.99999999999999e-08	774	FM	-0.124974157336878	0.123410004619427	0.314194509588359
M12	C5	R2	lambda	9.99999999999999e-08	774	GS	0.0572862982422938	0.114936501423836	0.619540932476225
M12	C5	R2	lambda	9.99999999999999e-08	774	WA	0.0389683542506648	0.138094539194985	0.778529593063663
M12	C5	R2	lambda	9.99999999999999e-08	774	II	0.0745102946987721	0.146137023492538	0.611566873506611
M12	C5	R2	lambda	9.99999999999999e-08	774	NO	-0.173468931663159	0.164361653684379	0.294495978054604
M12	C5	R2	lambda	9.99999999999999e-08	774	GL	0.161087292957799	0.192504748139317	0.405296544855276
M3	C5	R2	lambda	9.99999999999999e-08	775	M	-0.417788227747785	0.0990452821412858	6.37687911498179e-05
M3	C5	R2	lambda	9.99999999999999e-08	775	B	-0.566954191556899	0.498305206650322	0.258572962158008
M3	C5	R2	lambda	9.99999999999999e-08	775	MR	-1.29957578925652	0.757005066323361	0.0898497984715721
M3	C5	R2	lambda	0.527851437837703	775	AD	-0.0856838580222395	0.141026108899344	0.545128527310744
M3	C5	R2	lambda	0.520639381789795	775	FS	-0.234168217147918	0.176416227713153	0.188072742833712
M3	C5	R2	lambda	9.99999999999999e-08	775	FM	-0.124974158199686	0.12341000456903	0.314194506071675
M3	C5	R2	lambda	9.99999999999999e-08	775	GS	0.0572862983248721	0.114936501450328	0.619540932052765
M3	C5	R2	lambda	9.99999999999999e-08	775	WA	0.0389683538141463	0.138094539191839	0.778529595473714
M3	C5	R2	lambda	9.99999999999999e-08	775	II	0.0745102954564305	0.146137023383687	0.611566869625916
M3	C5	R2	lambda	9.99999999999999e-08	775	NO	-0.173468932533158	0.164361653653204	0.294495975559196
M3	C5	R2	lambda	9.99999999999999e-08	775	GL	0.161087292981159	0.192504748088988	0.405296544665241
M3	C5	R2	lambda	9.99999999999999e-08	776	M	-0.417788222825672	0.0990452830936799	6.3768812053464e-05
M3	C5	R2	lambda	9.99999999999999e-08	776	B	-0.566954185916845	0.498305207549266	0.258572967709942
M3	C5	R2	lambda	9.99999999999999e-08	776	MR	-1.29957578807452	0.757005066561569	0.0898497988577541
M3	C5	R2	lambda	0.467714064784122	776	AD	-0.0894219262516543	0.137135054584686	0.516156479868433
M3	C5	R2	lambda	0.453853158981137	776	FS	-0.23254379394964	0.176331613116726	0.190911719361023
M3	C5	R2	lambda	9.99999999999999e-08	776	FM	-0.124974158527489	0.12341000464631	0.314194505111373
M3	C5	R2	lambda	9.99999999999999e-08	776	GS	0.0572862985035358	0.114936501457301	0.619540930983412
M3	C5	R2	lambda	9.99999999999999e-08	776	WA	0.0389683551398303	0.138094539314971	0.778529588331824
M3	C5	R2	lambda	9.99999999999999e-08	776	II	0.074510291531284	0.146137023783044	0.611566889329927
M3	C5	R2	lambda	9.99999999999999e-08	776	NO	-0.173468930109714	0.164361653759893	0.294495982568231
M3	C5	R2	lambda	9.99999999999999e-08	776	GL	0.161087292392103	0.192504748255554	0.40529654677946
M3	C5	R2	lambda	9.99999999999999e-08	777	M	-0.417788226183391	0.099045282569465	6.37687990312954e-05
M3	C5	R2	lambda	9.99999999999999e-08	777	B	-0.566954189171845	0.498305207097446	0.258572964569299
M3	C5	R2	lambda	9.99999999999999e-08	777	MR	-1.2995757840474	0.757005066948212	0.0898497999964086
M3	C5	R2	lambda	0.482966266163215	777	AD	-0.0867522397101411	0.138287486659932	0.532163297975088
M3	C5	R2	lambda	0.470647456446218	777	FS	-0.233122929108223	0.176465868735637	0.190154274178698
M3	C5	R2	lambda	9.99999999999999e-08	777	FM	-0.124974157759707	0.12341000465356	0.314194508094232
M3	C5	R2	lambda	9.99999999999999e-08	777	GS	0.057286297792174	0.114936501447299	0.619540935295147
M3	C5	R2	lambda	9.99999999999999e-08	777	WA	0.038968354065998	0.138094539239245	0.778529594154396
M3	C5	R2	lambda	9.99999999999999e-08	777	II	0.0745102940515529	0.146137023590133	0.611566876832857
M3	C5	R2	lambda	9.99999999999999e-08	777	NO	-0.173468931841849	0.164361653783415	0.294495977849624
M3	C5	R2	lambda	9.99999999999999e-08	777	GL	0.161087292980323	0.192504748113567	0.405296544727364
M3	C5	R2	lambda	9.99999999999999e-08	778	M	-0.417788227253882	0.0990452821771523	6.37687926585094e-05
M3	C5	R2	lambda	9.99999999999999e-08	778	B	-0.566954192547026	0.498305207163231	0.258572961819237
M3	C5	R2	lambda	9.99999999999999e-08	778	MR	-1.29957579090248	0.757005066631415	0.089849798200406
M3	C5	R2	lambda	0.494227269408502	778	AD	-0.0859295118605244	0.138836466699389	0.537660104917993
M3	C5	R2	lambda	0.482766124177366	778	FS	-0.232692704359302	0.176395087690045	0.190788690089101
M3	C5	R2	lambda	9.99999999999999e-08	778	FM	-0.124974157689154	0.123410004673356	0.314194508442878
M3	C5	R2	lambda	9.99999999999999e-08	778	GS	0.0572862982312996	0.114936501473775	0.619540932695267
M3	C5	R2	lambda	9.99999999999999e-08	778	WA	0.0389683540336249	0.138094539242591	0.778529594338718
M3	C5	R2	lambda	9.99999999999999e-08	778	II	0.0745102950077643	0.146137023597245	0.611566872286764
M3	C5	R2	lambda	9.99999999999999e-08	778	NO	-0.173468931910603	0.164361653773615	0.294495977631019
M3	C5	R2	lambda	9.99999999999999e-08	778	GL	0.161087292689496	0.192504748268494	0.405296545947733
M3	C5	R2	lambda	9.99999999999999e-08	779	M	-0.417788228268509	0.0990452823107233	6.37687916034336e-05
M3	C5	R2	lambda	9.99999999999999e-08	779	B	-0.566954193330419	0.498305206869564	0.258572960888045
M3	C5	R2	lambda	9.99999999999999e-08	779	MR	-1.2995757912822	0.757005066478936	0.0898497980446949
M3	C5	R2	lambda	0.479748068012784	779	AD	-0.0835451281734867	0.137982923292473	0.546515893046665
M3	C5	R2	lambda	0.467015487860962	779	FS	-0.233991162660398	0.176491554922335	0.188590028848766
M3	C5	R2	lambda	9.99999999999999e-08	779	FM	-0.124974157493837	0.123410004651598	0.314194509109712
M3	C5	R2	lambda	9.99999999999999e-08	779	GS	0.0572862982020959	0.114936501469904	0.61954093286175
M3	C5	R2	lambda	9.99999999999999e-08	779	WA	0.0389683532253842	0.138094539256648	0.778529598832114
M3	C5	R2	lambda	9.99999999999999e-08	779	II	0.0745102955233431	0.146137023470942	0.611566869518901
M3	C5	R2	lambda	9.99999999999999e-08	779	NO	-0.173468932877386	0.164361653733172	0.29449597484109
M3	C5	R2	lambda	9.99999999999999e-08	779	GL	0.161087293240626	0.192504748114059	0.405296543973055
M3	C5	R2	lambda	9.99999999999999e-08	780	M	-0.417788224607564	0.099045282688088	6.3768803886186e-05
M3	C5	R2	lambda	9.99999999999999e-08	780	B	-0.56695418809969	0.49830520719712	0.25857296555719
M3	C5	R2	lambda	9.99999999999999e-08	780	MR	-1.29957578333329	0.757005066744084	0.0898498000846873
M3	C5	R2	lambda	0.466605680796904	780	AD	-0.0889589373178964	0.137049324648677	0.51806484134472
M3	C5	R2	lambda	0.453012995824707	780	FS	-0.231708686971702	0.175906783373575	0.191432431564704
M3	C5	R2	lambda	9.99999999999999e-08	780	FM	-0.124974158012574	0.123410004629522	0.314194507027466
M3	C5	R2	lambda	9.99999999999999e-08	780	GS	0.0572862979985649	0.114936501449843	0.619540934043072
M3	C5	R2	lambda	9.99999999999999e-08	780	WA	0.0389683547993588	0.138094539260316	0.7785295901301
M3	C5	R2	lambda	9.99999999999999e-08	780	II	0.0745102921851969	0.146137023656804	0.611566885902035
M3	C5	R2	lambda	9.99999999999999e-08	780	NO	-0.173468930648796	0.164361653704287	0.294495980916134
M3	C5	R2	lambda	9.99999999999999e-08	780	GL	0.161087292749859	0.192504748228683	0.405296545675845
M3	C5	R2	lambda	9.99999999999999e-08	781	M	-0.417788224954128	0.0990452827177025	6.37688033679011e-05
M3	C5	R2	lambda	9.99999999999999e-08	781	B	-0.566954190345694	0.498305207666948	0.258572964131093
M3	C5	R2	lambda	9.99999999999999e-08	781	MR	-1.29957579328693	0.757005066543789	0.0898497975850954
M3	C5	R2	lambda	0.453737244537934	781	AD	-0.087802291384643	0.136122206361991	0.520689653401993
M3	C5	R2	lambda	0.442582781130917	781	FS	-0.234033832664778	0.175954596143368	0.187179340747867
M3	C5	R2	lambda	9.99999999999999e-08	781	FM	-0.124974157888511	0.123410004741144	0.31419450793988
M3	C5	R2	lambda	9.99999999999999e-08	781	GS	0.0572862986416755	0.114936501495684	0.61954093025698
M3	C5	R2	lambda	9.99999999999999e-08	781	WA	0.0389683545325976	0.138094539378415	0.778529591790279
M3	C5	R2	lambda	9.99999999999999e-08	781	II	0.0745102933219678	0.14613702377804	0.61156688077194
M3	C5	R2	lambda	9.99999999999999e-08	781	NO	-0.173468931113847	0.164361653878343	0.29449598013855
M3	C5	R2	lambda	9.99999999999999e-08	781	GL	0.161087292270873	0.192504748313824	0.40529654727284
M3	C5	R2	lambda	9.99999999999999e-08	782	M	-0.417788226067106	0.0990452825009677	6.37687986275839e-05
M3	C5	R2	lambda	9.99999999999999e-08	782	B	-0.566954190383163	0.498305207009123	0.258572963476212
M3	C5	R2	lambda	9.99999999999999e-08	782	MR	-1.29957578956347	0.757005066470118	0.0898497984582208
M3	C5	R2	lambda	0.483431667258349	782	AD	-0.0852388512219184	0.138062751758154	0.538666280763594
M3	C5	R2	lambda	0.471807140196129	782	FS	-0.233405848134039	0.176170753645057	0.188889807083325
M3	C5	R2	lambda	9.99999999999999e-08	782	FM	-0.124974157931011	0.123410004650297	0.314194507422301
M3	C5	R2	lambda	9.99999999999999e-08	782	GS	0.0572862983090672	0.11493650144906	0.619540932145379
M3	C5	R2	lambda	9.99999999999999e-08	782	WA	0.0389683538034681	0.138094539255215	0.778529595631729
M3	C5	R2	lambda	9.99999999999999e-08	782	II	0.074510294182298	0.146137023551307	0.611566876114419
M3	C5	R2	lambda	9.99999999999999e-08	782	NO	-0.173468931747227	0.164361653711433	0.294495977901175
M3	C5	R2	lambda	9.99999999999999e-08	782	GL	0.161087292972648	0.192504748132139	0.405296544794745
M3	C5	R2	lambda	9.99999999999999e-08	783	M	-0.417788226516266	0.099045282569498	6.37687982532411e-05
M3	C5	R2	lambda	9.99999999999999e-08	783	B	-0.566954191100777	0.498305207112652	0.258572962976399
M3	C5	R2	lambda	9.99999999999999e-08	783	MR	-1.2995757887365	0.757005066730848	0.0898497987676067
M3	C5	R2	lambda	0.46718626379219	783	AD	-0.0871385080027892	0.136908821783303	0.526220817408315
M3	C5	R2	lambda	0.451698361701462	783	FS	-0.233079839144735	0.176536131596736	0.190409952288506
M3	C5	R2	lambda	9.99999999999999e-08	783	FM	-0.12497415818291	0.123410004574978	0.314194506159415
M3	C5	R2	lambda	9.99999999999999e-08	783	GS	0.0572862979575502	0.11493650146247	0.619540934331843
M3	C5	R2	lambda	9.99999999999999e-08	783	WA	0.0389683537800443	0.138094539246516	0.778529595747737
M3	C5	R2	lambda	9.99999999999999e-08	783	II	0.0745102942531856	0.146137023535137	0.61156687573677
M3	C5	R2	lambda	9.99999999999999e-08	783	NO	-0.173468931888426	0.164361653750523	0.294495977624957
M3	C5	R2	lambda	9.99999999999999e-08	783	GL	0.161087293225601	0.192504748151169	0.405296544106792
M3	C5	R2	lambda	9.99999999999999e-08	784	M	-0.417788225156067	0.0990452824770961	6.37688005224618e-05
M3	C5	R2	lambda	9.99999999999999e-08	784	B	-0.56695419084026	0.498305207470132	0.258572963532393
M3	C5	R2	lambda	9.99999999999999e-08	784	MR	-1.2995757938501	0.757005066280916	0.0898497973388489
M3	C5	R2	lambda	0.480146490571267	784	AD	-0.0858832870744261	0.13773495834427	0.534639422915579
M3	C5	R2	lambda	0.468915237220534	784	FS	-0.233421347336921	0.176241201124085	0.189035713052467
M3	C5	R2	lambda	9.99999999999999e-08	784	FM	-0.12497415747994	0.123410004693173	0.314194509325211
M3	C5	R2	lambda	9.99999999999999e-08	784	GS	0.0572862988786327	0.114936501456541	0.619540928691503
M3	C5	R2	lambda	9.99999999999999e-08	784	WA	0.0389683541982504	0.138094539331287	0.778529593566423
M3	C5	R2	lambda	9.99999999999999e-08	784	II	0.0745102931412801	0.146137023703685	0.611566881453322
M3	C5	R2	lambda	9.99999999999999e-08	784	NO	-0.173468930635794	0.164361653745083	0.294495981071067
M3	C5	R2	lambda	9.99999999999999e-08	784	GL	0.161087292520256	0.192504748240592	0.405296546371171
M3	C5	R2	lambda	9.99999999999999e-08	785	M	-0.417788228124687	0.0990452822876739	6.37687917123916e-05
M3	C5	R2	lambda	9.99999999999999e-08	785	B	-0.566954194431576	0.49830520719965	0.25857296028343
M3	C5	R2	lambda	9.99999999999999e-08	785	MR	-1.29957578903554	0.757005066845082	0.0898497987426219
M3	C5	R2	lambda	0.46199894487029	785	AD	-0.0841913429255414	0.136831434588557	0.540045054909839
M3	C5	R2	lambda	0.448972025096339	785	FS	-0.234241682195264	0.176595555229347	0.188379710667278
M3	C5	R2	lambda	9.99999999999999e-08	785	FM	-0.12497415737263	0.123410004687888	0.314194509717567
M3	C5	R2	lambda	9.99999999999999e-08	785	GS	0.0572862977454019	0.114936501503707	0.619540935752257
M3	C5	R2	lambda	9.99999999999999e-08	785	WA	0.0389683538665336	0.138094539293252	0.778529595342212
M3	C5	R2	lambda	9.99999999999999e-08	785	II	0.0745102953788919	0.146137023583347	0.611566870481787
M3	C5	R2	lambda	9.99999999999999e-08	785	NO	-0.173468932320793	0.164361653805097	0.294495976589182
M3	C5	R2	lambda	9.99999999999999e-08	785	GL	0.161087293018898	0.192504748225867	0.405296544888149
M3	C5	R2	lambda	9.99999999999999e-08	786	M	-0.417788227711287	0.0990452822281087	6.37687920915446e-05
M3	C5	R2	lambda	9.99999999999999e-08	786	B	-0.566954192797736	0.498305206992468	0.258572961448435
M3	C5	R2	lambda	9.99999999999999e-08	786	MR	-1.29957578603746	0.75700506667961	0.0898497994014151
M3	C5	R2	lambda	0.482473876994692	786	AD	-0.0848165056453371	0.13806655795456	0.540686785261531
M3	C5	R2	lambda	0.470288483940091	786	FS	-0.233715667606371	0.176475582824192	0.18906587267453
M3	C5	R2	lambda	9.99999999999999e-08	786	FM	-0.124974157464134	0.123410004624313	0.31419450911769
M3	C5	R2	lambda	9.99999999999999e-08	786	GS	0.057286297896534	0.114936501481577	0.619540934762419
M3	C5	R2	lambda	9.99999999999999e-08	786	WA	0.0389683539950083	0.138094539272372	0.77852959459885
M3	C5	R2	lambda	9.99999999999999e-08	786	II	0.0745102946430652	0.146137023526505	0.611566873855115
M3	C5	R2	lambda	9.99999999999999e-08	786	NO	-0.173468931801184	0.164361653725274	0.294495977792422
M3	C5	R2	lambda	9.99999999999999e-08	786	GL	0.161087293035662	0.192504748162405	0.40529654468536
M3	C5	R2	lambda	9.99999999999999e-08	787	M	-0.41778822540188	0.0990452826731153	6.3768801881107e-05
M3	C5	R2	lambda	9.99999999999999e-08	787	B	-0.566954189347779	0.498305207328553	0.258572964641804
M3	C5	R2	lambda	9.99999999999999e-08	787	MR	-1.29957578567708	0.757005066954343	0.0898497996033787
M3	C5	R2	lambda	0.455676328929478	787	AD	-0.0863173773189449	0.136386889405523	0.528547840685615
M3	C5	R2	lambda	0.443933709746505	787	FS	-0.234890544666428	0.176192680797731	0.18617595334229
M3	C5	R2	lambda	9.99999999999999e-08	787	FM	-0.124974157880375	0.123410004689053	0.314194507768189
M3	C5	R2	lambda	9.99999999999999e-08	787	GS	0.0572862979123016	0.114936501508799	0.619540934748992
M3	C5	R2	lambda	9.99999999999999e-08	787	WA	0.0389683544088167	0.138094539320479	0.77852959238463
M3	C5	R2	lambda	9.99999999999999e-08	787	II	0.074510293476811	0.146137023671621	0.611566879774023
M3	C5	R2	lambda	9.99999999999999e-08	787	NO	-0.173468931322122	0.16436165379947	0.294495979332861
M3	C5	R2	lambda	9.99999999999999e-08	787	GL	0.161087293314694	0.192504748282313	0.405296544166721
M12	C5	R2	lambda	9.99999999999999e-08	788	M	-0.417788228464794	0.0990452823131287	6.3768791168176e-05
M12	C5	R2	lambda	9.99999999999999e-08	788	B	-0.566954194417416	0.49830520691183	0.258572960022356
M12	C5	R2	lambda	9.99999999999999e-08	788	MR	-0.999796413284024	0.774527537899136	0.200521658398312
M12	C5	R2	lambda	0.492269078543846	788	AD	-0.0811424137243605	0.139205218877905	0.561542483896883
M12	C5	R2	lambda	0.47997836752814	788	FS	-0.233734059828878	0.176748708569198	0.189708678040873
M12	C5	R2	lambda	9.99999999999999e-08	788	FM	-0.124974157050157	0.12341000475105	0.314194511204665
M12	C5	R2	lambda	9.99999999999999e-08	788	GS	0.0572862981923328	0.114936501485171	0.619540932967792
M12	C5	R2	lambda	9.99999999999999e-08	788	WA	0.0389683526061094	0.138094539301898	0.778529602328786
M12	C5	R2	lambda	9.99999999999999e-08	788	II	0.0745102960063003	0.146137023523897	0.611566867342903
M12	C5	R2	lambda	9.99999999999999e-08	788	NO	-0.173468931668697	0.164361653710619	0.294495978115837
M12	C5	R2	lambda	9.99999999999999e-08	788	GL	0.161087293926259	0.192504748168948	0.405296542116382
M3	C6	R2	lambda	9.99999999999999e-08	789	M	-0.417788224888382	0.0990452828008267	6.37688043415368e-05
M3	C6	R2	lambda	9.99999999999999e-08	789	B	-0.566954189127056	0.498305207254123	0.258572964755161
M3	C6	R2	lambda	9.99999999999999e-08	789	MR	-1.08701466309597	0.822325442166329	0.190226223773321
M3	C6	R2	lambda	0.458760289984783	789	AD	-0.0850525420017509	0.13667200814863	0.535443064258169
M3	C6	R2	lambda	0.446585742242297	789	FS	-0.233642113874364	0.176033363308084	0.18810622673545
M3	C6	R2	lambda	9.99999999999999e-08	789	FM	-0.128198969199984	0.123362862208527	0.301802826288644
M3	C6	R2	lambda	9.99999999999999e-08	789	GS	0.0530939282527621	0.114960693084031	0.645446530165071
M3	C6	R2	lambda	9.99999999999999e-08	789	WA	0.0660585418786317	0.140124429664296	0.638634670902592
M3	C6	R2	lambda	9.99999999999999e-08	789	II	0.0187427023849069	0.157119228009151	0.905352564196977
M3	C6	R2	lambda	9.99999999999999e-08	789	NO	-0.187659914620217	0.164776547954075	0.258286053387432
M3	C6	R2	lambda	9.99999999999999e-08	789	GL	0.101568553149051	0.199181577066858	0.611598258687035
M3	C5	R2	lambda	9.99999999999999e-08	790	M	-0.417788225308549	0.0990452825603689	6.37688009872697e-05
M3	C5	R2	lambda	9.99999999999999e-08	790	B	-0.566954189805228	0.49830520708765	0.258572964032235
M3	C5	R2	lambda	9.99999999999999e-08	790	MR	-1.29957578598566	0.757005066678127	0.0898497994133722
M3	C5	R2	lambda	0.473206266174761	790	AD	-0.0870259113479025	0.13733678771052	0.528039971512767
M3	C5	R2	lambda	0.460384677367093	790	FS	-0.233361012076693	0.176153525123058	0.188931078186401
M3	C5	R2	lambda	9.99999999999999e-08	790	FM	-0.12497415775667	0.123410004626847	0.314194508001818
M3	C5	R2	lambda	9.99999999999999e-08	790	GS	0.05728629823097	0.114936501462067	0.619540932661659
M3	C5	R2	lambda	9.99999999999999e-08	790	WA	0.0389683540912861	0.138094539265584	0.778529594055613
M3	C5	R2	lambda	9.99999999999999e-08	790	II	0.0745102930798973	0.146137023610039	0.611566881518398
M3	C5	R2	lambda	9.99999999999999e-08	790	NO	-0.173468931413766	0.164361653691802	0.294495978765521
M3	C5	R2	lambda	9.99999999999999e-08	790	GL	0.161087293070381	0.192504748186715	0.405296544643634
M3	C5	R2	lambda	9.99999999999999e-08	791	M	-0.417788225067688	0.0990452826874049	6.37688028035137e-05
M3	C5	R2	lambda	9.99999999999999e-08	791	B	-0.566954189188927	0.498305207192446	0.258572964645133
M3	C5	R2	lambda	9.99999999999999e-08	791	MR	-1.29957578780265	0.757005066575457	0.0898497989295341
M3	C5	R2	lambda	0.467479112338776	791	AD	-0.0868947474505901	0.137141992214406	0.528076574827755
M3	C5	R2	lambda	0.455052069166279	791	FS	-0.233316715774649	0.176230030906553	0.189204232569472
M3	C5	R2	lambda	9.99999999999999e-08	791	FM	-0.12497415752607	0.123410004674146	0.314194509073545
M3	C5	R2	lambda	9.99999999999999e-08	791	GS	0.0572862981867824	0.114936501470271	0.61954093295634
M3	C5	R2	lambda	9.99999999999999e-08	791	WA	0.0389683547278646	0.138094539280577	0.778529590557259
M3	C5	R2	lambda	9.99999999999999e-08	791	II	0.0745102927190815	0.146137023683498	0.611566883419092
M3	C5	R2	lambda	9.99999999999999e-08	791	NO	-0.17346893096416	0.164361653699415	0.294495980030332
M3	C5	R2	lambda	9.99999999999999e-08	791	GL	0.161087292760136	0.192504748195874	0.405296545566334
M3	C5	R2	lambda	9.99999999999999e-08	792	M	-0.417788223914973	0.0990452826324411	6.37688049568364e-05
M3	C5	R2	lambda	9.99999999999999e-08	792	B	-0.566954186795577	0.498305207186873	0.258572966634151
M3	C5	R2	lambda	9.99999999999999e-08	792	MR	-1.29957578578336	0.757005066238441	0.0898497992792528
M3	C5	R2	lambda	0.484579518655739	792	AD	-0.0908607687861097	0.137737512059933	0.511294431174093
M3	C5	R2	lambda	0.473822598619874	792	FS	-0.233177284482228	0.175719097783038	0.188195650734227
M3	C5	R2	lambda	9.99999999999999e-08	792	FM	-0.124974158183339	0.123410004575318	0.314194506159087
M3	C5	R2	lambda	9.99999999999999e-08	792	GS	0.0572862985163066	0.114936501409315	0.619540930759469
M3	C5	R2	lambda	9.99999999999999e-08	792	WA	0.0389683550755181	0.138094539197626	0.778529588504429
M3	C5	R2	lambda	9.99999999999999e-08	792	II	0.0745102920351324	0.146137023660213	0.611566886626493
M3	C5	R2	lambda	9.99999999999999e-08	792	NO	-0.173468930597856	0.164361653666838	0.294495980947687
M3	C5	R2	lambda	9.99999999999999e-08	792	GL	0.161087292647653	0.192504748079591	0.405296545610385
M3	C5	R2	lambda	9.99999999999999e-08	793	M	-0.417788228248545	0.0990452820971506	6.37687895435323e-05
M3	C5	R2	lambda	9.99999999999999e-08	793	B	-0.56695419415003	0.49830520698428	0.258572960313848
M3	C5	R2	lambda	9.99999999999999e-08	793	MR	-1.29957578848244	0.757005066573483	0.0898497987637022
M3	C5	R2	lambda	0.48257922046411	793	AD	-0.0859056957938962	0.138089381754044	0.535579961918459
M3	C5	R2	lambda	0.470748267706989	793	FS	-0.232797036110375	0.176220736787639	0.190158150134709
M3	C5	R2	lambda	9.99999999999999e-08	793	FM	-0.124974157258636	0.123410004655661	0.314194510030656
M3	C5	R2	lambda	9.99999999999999e-08	793	GS	0.0572862979460855	0.114936501478635	0.619540934451003
M3	C5	R2	lambda	9.99999999999999e-08	793	WA	0.0389683541974716	0.138094539249247	0.778529593442655
M3	C5	R2	lambda	9.99999999999999e-08	793	II	0.074510294984054	0.146137023565314	0.611566872322222
M3	C5	R2	lambda	9.99999999999999e-08	793	NO	-0.173468931914003	0.164361653702252	0.294495977413464
M3	C5	R2	lambda	9.99999999999999e-08	793	GL	0.161087292752746	0.192504748167788	0.405296545519569
M3	C5	R2	lambda	9.99999999999999e-08	794	M	-0.417788224841646	0.09904528275333	6.37688039823374e-05
M3	C5	R2	lambda	9.99999999999999e-08	794	B	-0.566954189278416	0.498305207150356	0.25857296453066
M3	C5	R2	lambda	9.99999999999999e-08	794	MR	-1.29957578969283	0.75700506664717	0.0898497985005993
M3	C5	R2	lambda	0.463694834566339	794	AD	-0.0850910685063792	0.1369246109599	0.536010221076421
M3	C5	R2	lambda	0.451883256680031	794	FS	-0.23427573121473	0.176077720260002	0.187033823678902
M3	C5	R2	lambda	9.99999999999999e-08	794	FM	-0.124974158272141	0.123410004678194	0.314194506218267
M3	C5	R2	lambda	9.99999999999999e-08	794	GS	0.0572862983840733	0.114936501466125	0.619540931739459
M3	C5	R2	lambda	9.99999999999999e-08	794	WA	0.0389683538984956	0.138094539295944	0.77852959516959
M3	C5	R2	lambda	9.99999999999999e-08	794	II	0.074510293405906	0.146137023625935	0.611566880001242
M3	C5	R2	lambda	9.99999999999999e-08	794	NO	-0.173468930643695	0.164361653707679	0.294495980940128
M3	C5	R2	lambda	9.99999999999999e-08	794	GL	0.161087293113615	0.192504748219138	0.405296544596899
M3	C5	R2	lambda	9.99999999999999e-08	795	M	-0.417788225923718	0.0990452827118104	6.37688010425355e-05
M3	C5	R2	lambda	9.99999999999999e-08	795	B	-0.566954189074339	0.49830520703868	0.258572964594835
M3	C5	R2	lambda	9.99999999999999e-08	795	MR	-1.29957578363295	0.757005066880379	0.0898498000687439
M3	C5	R2	lambda	0.481630916281478	795	AD	-0.0858736445676193	0.138192165989845	0.53603456432726
M3	C5	R2	lambda	0.46771982281853	795	FS	-0.233579462927093	0.176689761504111	0.189852452392945
M3	C5	R2	lambda	9.99999999999999e-08	795	FM	-0.124974158180158	0.1234100046063	0.314194506292066
M3	C5	R2	lambda	9.99999999999999e-08	795	GS	0.0572862978326884	0.114936501464941	0.619540935101521
M3	C5	R2	lambda	9.99999999999999e-08	795	WA	0.0389683540068938	0.138094539248181	0.77852959449533
M3	C5	R2	lambda	9.99999999999999e-08	795	II	0.0745102938889939	0.146137023569325	0.611566877558018
M3	C5	R2	lambda	9.99999999999999e-08	795	NO	-0.17346893091444	0.164361653716583	0.294495980217826
M3	C5	R2	lambda	9.99999999999999e-08	795	GL	0.161087293685706	0.192504748168165	0.405296542812662
M3	C5	R2	lambda	9.99999999999999e-08	796	M	-0.417788228019135	0.0990452823143176	6.37687922220125e-05
M3	C5	R2	lambda	9.99999999999999e-08	796	B	-0.566954193729664	0.498305206983637	0.258572960663516
M3	C5	R2	lambda	9.99999999999999e-08	796	MR	-1.29957579412848	0.757005066448903	0.0898497973412791
M3	C5	R2	lambda	0.473472965903757	796	AD	-0.0820964152331065	0.137446931856485	0.551936222415987
M3	C5	R2	lambda	0.460636430911241	796	FS	-0.234813202601293	0.17689869326927	0.188064221716524
M3	C5	R2	lambda	9.99999999999999e-08	796	FM	-0.124974157286682	0.12341000464872	0.314194509895679
M3	C5	R2	lambda	9.99999999999999e-08	796	GS	0.0572862982959021	0.114936501475417	0.619540932305926
M3	C5	R2	lambda	9.99999999999999e-08	796	WA	0.0389683533068755	0.138094539267608	0.778529598398389
M3	C5	R2	lambda	9.99999999999999e-08	796	II	0.0745102955449876	0.146137023488929	0.611566869459372
M3	C5	R2	lambda	9.99999999999999e-08	796	NO	-0.173468932455361	0.164361653738401	0.294495976022721
M3	C5	R2	lambda	9.99999999999999e-08	796	GL	0.161087293331918	0.192504748125942	0.405296543736948
M3	C5	R2	lambda	9.99999999999999e-08	797	M	-0.417788224912529	0.0990452825982625	6.376880228707e-05
M3	C5	R2	lambda	9.99999999999999e-08	797	B	-0.566954187521683	0.498305206876188	0.258572965734561
M3	C5	R2	lambda	9.99999999999999e-08	797	MR	-1.29957578395311	0.757005066242163	0.0898497997250749
M3	C5	R2	lambda	0.48940758914033	797	AD	-0.0890420728528482	0.138312771431175	0.521497372084676
M3	C5	R2	lambda	0.476966372571259	797	FS	-0.232197973208443	0.176324774117592	0.191548439385048
M3	C5	R2	lambda	9.99999999999999e-08	797	FM	-0.124974157822849	0.123410004558499	0.314194507480795
M3	C5	R2	lambda	9.99999999999999e-08	797	GS	0.0572862982515392	0.114936501387011	0.619540932307759
M3	C5	R2	lambda	9.99999999999999e-08	797	WA	0.0389683547730769	0.1380945391487	0.778529590101251
M3	C5	R2	lambda	9.99999999999999e-08	797	II	0.0745102923861132	0.146137023515332	0.611566884598947
M3	C5	R2	lambda	9.99999999999999e-08	797	NO	-0.173468931034221	0.164361653595899	0.294495979534753
M3	C5	R2	lambda	9.99999999999999e-08	797	GL	0.161087292659579	0.192504747985213	0.405296545346556
M3	C5	R2	lambda	9.99999999999999e-08	798	M	-0.41778822982355	0.0990452815755538	6.37687807158139e-05
M3	C5	R2	lambda	9.99999999999999e-08	798	B	-0.566954197144346	0.49830520686195	0.258572957702803
M3	C5	R2	lambda	9.99999999999999e-08	798	MR	-1.29957579221058	0.75700506623521	0.0898497977177771
M3	C5	R2	lambda	0.530581692578819	798	AD	-0.0832777100799038	0.141046252489494	0.556507708473307
M3	C5	R2	lambda	0.522666636706704	798	FS	-0.233223545340348	0.17703832744789	0.191386530621704
M3	C5	R2	lambda	9.99999999999999e-08	798	FM	-0.124974157071777	0.123410004611153	0.314194510576285
M3	C5	R2	lambda	9.99999999999999e-08	798	GS	0.0572862984816669	0.114936501462659	0.619540931133203
M3	C5	R2	lambda	9.99999999999999e-08	798	WA	0.0389683539284092	0.138094539213194	0.778529594874912
M3	C5	R2	lambda	9.99999999999999e-08	798	II	0.074510296410118	0.146137023478166	0.611566865304455
M3	C5	R2	lambda	9.99999999999999e-08	798	NO	-0.173468932321924	0.164361653669088	0.294495976189329
M3	C5	R2	lambda	9.99999999999999e-08	798	GL	0.161087292431687	0.192504748192024	0.405296546510273
M3	C5	R2	lambda	9.99999999999999e-08	799	M	-0.417788226073372	0.0990452822547857	6.37687961847056e-05
M3	C5	R2	lambda	9.99999999999999e-08	799	B	-0.566954190414679	0.49830520710994	0.258572963545532
M3	C5	R2	lambda	9.99999999999999e-08	799	MR	-1.2995757859037	0.757005066539449	0.0898497993754772
M3	C5	R2	lambda	0.485636966278608	799	AD	-0.0866483076485014	0.138133969198387	0.532199300115173
M3	C5	R2	lambda	0.47692567097989	799	FS	-0.233950118812873	0.175973177961959	0.187381542030169
M3	C5	R2	lambda	9.99999999999999e-08	799	FM	-0.124974157457346	0.123410004651748	0.314194509250724
M3	C5	R2	lambda	9.99999999999999e-08	799	GS	0.0572862982309709	0.114936501466948	0.619540932676502
M3	C5	R2	lambda	9.99999999999999e-08	799	WA	0.0389683550441652	0.138094539244728	0.778529588751416
M3	C5	R2	lambda	9.99999999999999e-08	799	II	0.0745102933776319	0.146137023635375	0.611566880159147
M3	C5	R2	lambda	9.99999999999999e-08	799	NO	-0.173468930832499	0.164361653680406	0.294495980338764
M3	C5	R2	lambda	9.99999999999999e-08	799	GL	0.161087292635882	0.192504748238452	0.405296546030379
M3	C5	R2	lambda	9.99999999999999e-08	800	M	-0.417788226666352	0.0990452824698299	6.37687969192052e-05
M3	C5	R2	lambda	9.99999999999999e-08	800	B	-0.566954190922541	0.498305207106341	0.258572963118934
M3	C5	R2	lambda	9.99999999999999e-08	800	MR	-1.29957578999565	0.757005066864543	0.0898497985176773
M3	C5	R2	lambda	0.467753296229881	800	AD	-0.0830746480030979	0.137237298368536	0.546607531506217
M3	C5	R2	lambda	0.457481676423489	800	FS	-0.235725913378587	0.176134429837641	0.184488224013938
M3	C5	R2	lambda	9.99999999999999e-08	800	FM	-0.124974157964569	0.12341000471093	0.314194507529445
M3	C5	R2	lambda	9.99999999999999e-08	800	GS	0.0572862982794521	0.114936501487755	0.619540932443876
M3	C5	R2	lambda	9.99999999999999e-08	800	WA	0.0389683532516095	0.138094539298349	0.778529598752129
M3	C5	R2	lambda	9.99999999999999e-08	800	II	0.0745102949849168	0.146137023553693	0.611566872289828
M3	C5	R2	lambda	9.99999999999999e-08	800	NO	-0.173468932205008	0.164361653808851	0.294495976920135
M3	C5	R2	lambda	9.99999999999999e-08	800	GL	0.161087293231791	0.192504748204778	0.405296544219028
M3	C5	R2	lambda	9.99999999999999e-08	801	M	-0.417788224859812	0.0990452826168136	6.37688025933217e-05
M3	C5	R2	lambda	9.99999999999999e-08	801	B	-0.566954189311033	0.498305207245512	0.258572964593695
M3	C5	R2	lambda	9.99999999999999e-08	801	MR	-1.29957578990907	0.757005066378857	0.0898497983363012
M3	C5	R2	lambda	0.486534417896498	801	AD	-0.0882251474243994	0.138214319749877	0.525021897124867
M3	C5	R2	lambda	0.474649200983156	801	FS	-0.232199115382071	0.175918497622617	0.19053325130069
M3	C5	R2	lambda	9.99999999999999e-08	801	FM	-0.124974157693399	0.123410004663749	0.314194508389106
M3	C5	R2	lambda	9.99999999999999e-08	801	GS	0.0572862985859047	0.114936501436977	0.6195409304188
M3	C5	R2	lambda	9.99999999999999e-08	801	WA	0.038968354381422	0.138094539293243	0.778529592493667
M3	C5	R2	lambda	9.99999999999999e-08	801	II	0.0745102926780344	0.146137023669269	0.611566883580361
M3	C5	R2	lambda	9.99999999999999e-08	801	NO	-0.173468930497019	0.164361653682091	0.294495981270869
M3	C5	R2	lambda	9.99999999999999e-08	801	GL	0.161087292639414	0.192504748181045	0.405296545880703
M3	C5	R2	lambda	9.99999999999999e-08	802	M	-0.417788224296581	0.0990452827643476	6.37688053655652e-05
M3	C5	R2	lambda	9.99999999999999e-08	802	B	-0.566954187222768	0.49830520708643	0.25857296618296
M3	C5	R2	lambda	9.99999999999999e-08	802	MR	-1.29957578468413	0.757005066553778	0.0898497996774829
M3	C5	R2	lambda	0.4790365538307	802	AD	-0.0878208249039171	0.137604439919887	0.525092602650583
M3	C5	R2	lambda	0.465196895766084	802	FS	-0.233189135494731	0.176327267622635	0.189685390660121
M3	C5	R2	lambda	9.99999999999999e-08	802	FM	-0.124974158220767	0.123410004546041	0.314194505900963
M3	C5	R2	lambda	9.99999999999999e-08	802	GS	0.0572862981276518	0.1149365014049	0.619540933118394
M3	C5	R2	lambda	9.99999999999999e-08	802	WA	0.0389683540324071	0.138094539232436	0.778529594329603
M3	C5	R2	lambda	9.99999999999999e-08	802	II	0.0745102921723826	0.146137023535012	0.611566885666837
M3	C5	R2	lambda	9.99999999999999e-08	802	NO	-0.173468931176452	0.164361653679752	0.294495979386253
M3	C5	R2	lambda	9.99999999999999e-08	802	GL	0.161087293352033	0.192504748044173	0.405296543479973
M3	C5	R2	lambda	9.99999999999999e-08	803	M	-0.417788223760494	0.0990452829441729	6.37688083928462e-05
M3	C5	R2	lambda	9.99999999999999e-08	803	B	-0.566954187285155	0.498305207409684	0.25857296643744
M3	C5	R2	lambda	9.99999999999999e-08	803	MR	-1.29957579327893	0.757005066484482	0.0898497975623226
M3	C5	R2	lambda	0.475283627672814	803	AD	-0.0863440360519264	0.137666839888043	0.532252605963818
M3	C5	R2	lambda	0.46252941388181	803	FS	-0.232955093281783	0.17616232558476	0.189715314983383
M3	C5	R2	lambda	9.99999999999999e-08	803	FM	-0.124974158474697	0.123410004704745	0.314194505542253
M3	C5	R2	lambda	9.99999999999999e-08	803	GS	0.0572862987024875	0.114936501462818	0.619540929785793
M3	C5	R2	lambda	9.99999999999999e-08	803	WA	0.0389683542096759	0.138094539328992	0.778529593499631
M3	C5	R2	lambda	9.99999999999999e-08	803	II	0.0745102925882658	0.146137023700554	0.611566884084896
M3	C5	R2	lambda	9.99999999999999e-08	803	NO	-0.173468930493036	0.164361653758774	0.294495981505555
M3	C5	R2	lambda	9.99999999999999e-08	803	GL	0.161087293050783	0.192504748253265	0.405296544862147
M12	C6	R2	lambda	9.99999999999999e-08	804	M	-0.417788226456409	0.0990452825137245	6.37687978430837e-05
M12	C6	R2	lambda	9.99999999999999e-08	804	B	-0.566954190318999	0.498305206910858	0.258572963436516
M12	C6	R2	lambda	9.99999999999999e-08	804	MR	-0.999796407960918	0.774527537758538	0.200521660689337
M12	C6	R2	lambda	0.470691804767671	804	AD	-0.0844866037336559	0.137431767136214	0.54039949147258
M12	C6	R2	lambda	0.459764570888352	804	FS	-0.234530421381545	0.176150238012438	0.186739564730127
M12	C6	R2	lambda	9.99999999999999e-08	804	FM	-0.128198969092306	0.123362862148957	0.301802826460113
M12	C6	R2	lambda	9.99999999999999e-08	804	GS	0.0530939279504788	0.11496069308835	0.645446532055108
M12	C6	R2	lambda	9.99999999999999e-08	804	WA	0.0660585423030063	0.140124429599512	0.638634668594886
M12	C6	R2	lambda	9.99999999999999e-08	804	II	0.018742703062325	0.157119227904456	0.905352560729767
M12	C6	R2	lambda	9.99999999999999e-08	804	NO	-0.187659915131138	0.164776547847655	0.258286051797037
M12	C6	R2	lambda	9.99999999999999e-08	804	GL	0.209415606533381	0.195650974942766	0.287847995177931
M3	C5	R2	lambda	9.99999999999999e-08	805	M	-0.417788229435206	0.0990452816436519	6.37687822955885e-05
M3	C5	R2	lambda	9.99999999999999e-08	805	B	-0.566954195522571	0.498305206915985	0.258572959105405
M3	C5	R2	lambda	9.99999999999999e-08	805	MR	-1.2995757947717	0.757005066148644	0.0898497970600222
M3	C5	R2	lambda	0.533192435196577	805	AD	-0.0862201608701166	0.141119264640266	0.542886602119411
M3	C5	R2	lambda	0.526291661129273	805	FS	-0.232411559492807	0.176074587691192	0.190521136224576
M3	C5	R2	lambda	9.99999999999999e-08	805	FM	-0.124974157251403	0.123410004617516	0.314194509909839
M3	C5	R2	lambda	9.99999999999999e-08	805	GS	0.0572862985299413	0.114936501433826	0.619540930750815
M3	C5	R2	lambda	9.99999999999999e-08	805	WA	0.0389683538836576	0.138094539204423	0.7785295951088
M3	C5	R2	lambda	9.99999999999999e-08	805	II	0.0745102959031056	0.146137023464756	0.61156686769148
M3	C5	R2	lambda	9.99999999999999e-08	805	NO	-0.173468932378336	0.164361653703004	0.294495976132351
M3	C5	R2	lambda	9.99999999999999e-08	805	GL	0.161087292514164	0.19250474818338	0.405296546249899
M3	C5	R2	lambda	9.99999999999999e-08	806	M	-0.417788228751352	0.0990452822133399	6.37687895138291e-05
M3	C5	R2	lambda	9.99999999999999e-08	806	B	-0.566954193792121	0.498305206901585	0.258572960533682
M3	C5	R2	lambda	9.99999999999999e-08	806	MR	-1.29957578921011	0.757005066755917	0.0898497986630925
M3	C5	R2	lambda	0.475038119444709	806	AD	-0.0833899062974568	0.137767753551903	0.546635581918375
M3	C5	R2	lambda	0.462910392739279	806	FS	-0.234306605674372	0.176581835683109	0.188224605041807
M3	C5	R2	lambda	9.99999999999999e-08	806	FM	-0.124974156871345	0.123410004672411	0.314194511586315
M3	C5	R2	lambda	9.99999999999999e-08	806	GS	0.0572862977304947	0.114936501486047	0.619540935789525
M3	C5	R2	lambda	9.99999999999999e-08	806	WA	0.038968353573963	0.138094539254109	0.7785295968997
M3	C5	R2	lambda	9.99999999999999e-08	806	II	0.0745102953170171	0.14613702348161	0.611566870529523
M3	C5	R2	lambda	9.99999999999999e-08	806	NO	-0.173468932576642	0.164361653759478	0.294495975749006
M3	C5	R2	lambda	9.99999999999999e-08	806	GL	0.161087293644628	0.192504748173254	0.405296542944245
M3	C5	R2	lambda	9.99999999999999e-08	807	M	-0.417788223891121	0.0990452826870725	6.37688055514688e-05
M3	C5	R2	lambda	9.99999999999999e-08	807	B	-0.566954186618226	0.498305207352291	0.25857296693876
M3	C5	R2	lambda	9.99999999999999e-08	807	MR	-1.29957578184163	0.757005066650996	0.0898498004079786
M3	C5	R2	lambda	0.474821259706263	807	AD	-0.0912870389513459	0.137429162901214	0.508372789624718
M3	C5	R2	lambda	0.461902150480972	807	FS	-0.231099809418332	0.17604943084873	0.192946747041488
M3	C5	R2	lambda	9.99999999999999e-08	807	FM	-0.124974157892213	0.123410004619937	0.314194507453289
M3	C5	R2	lambda	9.99999999999999e-08	807	GS	0.0572862980425742	0.114936501431711	0.619540933719277
M3	C5	R2	lambda	9.99999999999999e-08	807	WA	0.0389683560253836	0.138094539221958	0.778529583287448
M3	C5	R2	lambda	9.99999999999999e-08	807	II	0.0745102913140841	0.146137023776548	0.61156689035068
M3	C5	R2	lambda	9.99999999999999e-08	807	NO	-0.17346892938505	0.164361653683647	0.29449598434863
M3	C5	R2	lambda	9.99999999999999e-08	807	GL	0.161087292155531	0.192504748210907	0.405296547357653
M3	C5	R2	lambda	9.99999999999999e-08	808	M	-0.417788228412133	0.0990452821911736	6.37687900884057e-05
M3	C5	R2	lambda	9.99999999999999e-08	808	B	-0.566954193597853	0.498305207077608	0.25857296086244
M3	C5	R2	lambda	9.99999999999999e-08	808	MR	-1.29957578638284	0.757005066857609	0.089849799391755
M3	C5	R2	lambda	0.4621125353522	808	AD	-0.0860363911917173	0.136788198766453	0.531092555449912
M3	C5	R2	lambda	0.448714791883344	808	FS	-0.233468110835049	0.17632352911034	0.189152456857098
M3	C5	R2	lambda	9.99999999999999e-08	808	FM	-0.124974157290196	0.123410004642301	0.31419450985714
M3	C5	R2	lambda	9.99999999999999e-08	808	GS	0.0572862975848184	0.114936501501384	0.619540936725393
M3	C5	R2	lambda	9.99999999999999e-08	808	WA	0.0389683540842513	0.138094539263985	0.778529594092035
M3	C5	R2	lambda	9.99999999999999e-08	808	II	0.0745102952291613	0.146137023562283	0.611566871145103
M3	C5	R2	lambda	9.99999999999999e-08	808	NO	-0.173468931958434	0.164361653769477	0.294495977486756
M3	C5	R2	lambda	9.99999999999999e-08	808	GL	0.161087293495941	0.192504748357446	0.405296543823147
M3	C5	R2	lambda	9.99999999999999e-08	809	M	-0.41778822720477	0.0990452820264242	6.37687912866372e-05
M3	C5	R2	lambda	9.99999999999999e-08	809	B	-0.566954193155665	0.498305207136903	0.258572961287118
M3	C5	R2	lambda	9.99999999999999e-08	809	MR	-1.29957579695452	0.757005066082939	0.0898497965027896
M3	C5	R2	lambda	0.524486963778496	809	AD	-0.0884681907792652	0.140529196437326	0.530727292146676
M3	C5	R2	lambda	0.515498247190793	809	FS	-0.231574632050082	0.176290796830807	0.192646195669065
M3	C5	R2	lambda	9.99999999999999e-08	809	FM	-0.124974157639317	0.123410004661975	0.314194508590311
M3	C5	R2	lambda	9.99999999999999e-08	809	GS	0.0572862990209493	0.114936501430213	0.6195409277427
M3	C5	R2	lambda	9.99999999999999e-08	809	WA	0.0389683540392687	0.13809453920559	0.778529594249731
M3	C5	R2	lambda	9.99999999999999e-08	809	II	0.0745102947536688	0.146137023566525	0.611566873424652
M3	C5	R2	lambda	9.99999999999999e-08	809	NO	-0.173468931668178	0.164361653727552	0.294495978166663
M3	C5	R2	lambda	9.99999999999999e-08	809	GL	0.161087292625404	0.192504748172257	0.405296545900021
M3	C5	R2	lambda	9.99999999999999e-08	810	M	-0.417788224965062	0.0990452825876928	6.37688020599749e-05
M3	C5	R2	lambda	9.99999999999999e-08	810	B	-0.566954188936277	0.498305207274513	0.258572964933462
M3	C5	R2	lambda	9.99999999999999e-08	810	MR	-1.29957578513714	0.757005066658176	0.0898497996110245
M3	C5	R2	lambda	0.458501689478682	810	AD	-0.0876361888993742	0.136101515463605	0.521413623345133
M3	C5	R2	lambda	0.445625795687713	810	FS	-0.234519520348608	0.176115747983355	0.186674462220006
M3	C5	R2	lambda	9.99999999999999e-08	810	FM	-0.124974158060467	0.123410004548335	0.314194506526774
M3	C5	R2	lambda	9.99999999999999e-08	810	GS	0.0572862981004663	0.114936501474553	0.619540933496241
M3	C5	R2	lambda	9.99999999999999e-08	810	WA	0.0389683548663275	0.13809453928378	0.778529589796237
M3	C5	R2	lambda	9.99999999999999e-08	810	II	0.0745102923743047	0.146137023623154	0.611566884917662
M3	C5	R2	lambda	9.99999999999999e-08	810	NO	-0.173468930623541	0.164361653687594	0.294495980937242
M3	C5	R2	lambda	9.99999999999999e-08	810	GL	0.161087292726011	0.192504748170843	0.405296545604585
M3	C5	R2	lambda	9.99999999999999e-08	811	M	-0.417788227618438	0.0990452817705381	6.37687877953882e-05
M3	C5	R2	lambda	9.99999999999999e-08	811	B	-0.566954193401038	0.498305207064126	0.258572961013658
M3	C5	R2	lambda	9.99999999999999e-08	811	MR	-1.29957579029172	0.757005066072523	0.0898497981157637
M3	C5	R2	lambda	0.531099853832418	811	AD	-0.0868471018428595	0.140985196734516	0.539579180562563
M3	C5	R2	lambda	0.525768828147748	811	FS	-0.232411015981174	0.176238568056922	0.190930745463503
M3	C5	R2	lambda	9.99999999999999e-08	811	FM	-0.124974157205731	0.123410004642522	0.314194510183046
M3	C5	R2	lambda	9.99999999999999e-08	811	GS	0.0572862986923322	0.114936501440558	0.61954092978006
M3	C5	R2	lambda	9.99999999999999e-08	811	WA	0.038968354838676	0.138094539210696	0.778529589835121
M3	C5	R2	lambda	9.99999999999999e-08	811	II	0.0745102944655176	0.146137023574911	0.611566874820224
M3	C5	R2	lambda	9.99999999999999e-08	811	NO	-0.173468931680345	0.164361653691543	0.294495978028003
M3	C5	R2	lambda	9.99999999999999e-08	811	GL	0.161087292056537	0.192504748231048	0.405296547693889
M3	C5	R2	lambda	9.99999999999999e-08	812	M	-0.41778822663515	0.0990452819157858	6.37687915273249e-05
M3	C5	R2	lambda	9.99999999999999e-08	812	B	-0.566954191992112	0.498305207251747	0.258572962365548
M3	C5	R2	lambda	9.99999999999999e-08	812	MR	-1.29957578855628	0.757005066110721	0.0898497985529375
M3	C5	R2	lambda	0.518694794018589	812	AD	-0.0907539678853483	0.140106999074149	0.518935999411114
M3	C5	R2	lambda	0.509392769027409	812	FS	-0.229759222503531	0.175994493553952	0.195376770462788
M3	C5	R2	lambda	9.99999999999999e-08	812	FM	-0.124974157647884	0.123410004618587	0.314194508388261
M3	C5	R2	lambda	9.99999999999999e-08	812	GS	0.0572862985408863	0.114936501416335	0.61954093063079
M3	C5	R2	lambda	9.99999999999999e-08	812	WA	0.0389683555370467	0.138094539177013	0.778529585918921
M3	C5	R2	lambda	9.99999999999999e-08	812	II	0.0745102936124038	0.146137023642261	0.611566879055484
M3	C5	R2	lambda	9.99999999999999e-08	812	NO	-0.17346893088481	0.164361653695922	0.29449598023945
M3	C5	R2	lambda	9.99999999999999e-08	812	GL	0.161087291563374	0.192504748256773	0.405296549187727
M3	C5	R2	lambda	9.99999999999999e-08	813	M	-0.417788223034171	0.0990452828812017	6.37688094701296e-05
M3	C5	R2	lambda	9.99999999999999e-08	813	B	-0.566954186705946	0.49830520750858	0.258572967013837
M3	C5	R2	lambda	9.99999999999999e-08	813	MR	-1.2995757855716	0.757005066465295	0.0898497994251893
M3	C5	R2	lambda	0.463778002900265	813	AD	-0.0909559380386544	0.136513659694314	0.507081677343634
M3	C5	R2	lambda	0.449792454000161	813	FS	-0.23220186034839	0.176094365000177	0.190966654720737
M3	C5	R2	lambda	9.99999999999999e-08	813	FM	-0.124974158183275	0.123410004585496	0.314194506198999
M3	C5	R2	lambda	9.99999999999999e-08	813	GS	0.0572862983669678	0.114936501433305	0.619540931744023
M3	C5	R2	lambda	9.99999999999999e-08	813	WA	0.0389683552629692	0.138094539278454	0.778529587593571
M3	C5	R2	lambda	9.99999999999999e-08	813	II	0.0745102912600128	0.146137023744834	0.61156689053156
M3	C5	R2	lambda	9.99999999999999e-08	813	NO	-0.173468930611936	0.164361653739905	0.294495981121902
M3	C5	R2	lambda	9.99999999999999e-08	813	GL	0.161087292140296	0.192504748231854	0.405296547452743
M3	C5	R2	lambda	9.99999999999999e-08	814	M	-0.417788224954113	0.0990452827437942	6.37688036252916e-05
M3	C5	R2	lambda	9.99999999999999e-08	814	B	-0.566954187286008	0.498305207127526	0.258572966169226
M3	C5	R2	lambda	9.99999999999999e-08	814	MR	-1.29957578396032	0.757005066797387	0.0898497999546958
M3	C5	R2	lambda	0.463671519754285	814	AD	-0.0880378712263451	0.136624339065036	0.521106514970991
M3	C5	R2	lambda	0.450257573415354	814	FS	-0.233917971652445	0.17612723265788	0.187823610051405
M3	C5	R2	lambda	9.99999999999999e-08	814	FM	-0.124974158174093	0.123410004583545	0.314194506226727
M3	C5	R2	lambda	9.99999999999999e-08	814	GS	0.0572862978295912	0.114936501457514	0.61954093509783
M3	C5	R2	lambda	9.99999999999999e-08	814	WA	0.0389683543151277	0.138094539258206	0.77852959280573
M3	C5	R2	lambda	9.99999999999999e-08	814	II	0.0745102928632972	0.146137023565424	0.611566882443533
M3	C5	R2	lambda	9.99999999999999e-08	814	NO	-0.173468931103124	0.164361653739914	0.2944959797644
M3	C5	R2	lambda	9.99999999999999e-08	814	GL	0.1610872935508	0.1925047481863	0.405296543248259
M3	C5	R2	lambda	9.99999999999999e-08	815	M	-0.417788225027531	0.0990452829140567	6.37688051330068e-05
M3	C5	R2	lambda	9.99999999999999e-08	815	B	-0.566954189022711	0.498305207397909	0.258572964978426
M3	C5	R2	lambda	9.99999999999999e-08	815	MR	-1.29957578400747	0.757005067132987	0.0898498000831012
M3	C5	R2	lambda	0.434274447951914	815	AD	-0.0847080880126801	0.135046647351888	0.532216746571245
M3	C5	R2	lambda	0.420884841007929	815	FS	-0.235352945374394	0.176360708485433	0.185734728650709
M3	C5	R2	lambda	9.99999999999999e-08	815	FM	-0.124974157828626	0.123410004692074	0.314194507979103
M3	C5	R2	lambda	9.99999999999999e-08	815	GS	0.0572862977551273	0.114936501503813	0.619540935693217
M3	C5	R2	lambda	9.99999999999999e-08	815	WA	0.0389683540261151	0.138094539355983	0.778529594557286
M3	C5	R2	lambda	9.99999999999999e-08	815	II	0.074510293252542	0.146137023701953	0.611566880918125
M3	C5	R2	lambda	9.99999999999999e-08	815	NO	-0.173468931381233	0.16436165384073	0.294495979289844
M3	C5	R2	lambda	9.99999999999999e-08	815	GL	0.16108729321561	0.192504748185742	0.40529654421976
M3	C5	R2	lambda	9.99999999999999e-08	816	M	-0.41778822203551	0.0990452832613203	6.37688155546742e-05
M3	C5	R2	lambda	9.99999999999999e-08	816	B	-0.566954185286233	0.498305207689474	0.258572968368337
M3	C5	R2	lambda	9.99999999999999e-08	816	MR	-1.29957578790916	0.757005066683948	0.0898497989488918
M3	C5	R2	lambda	0.454476725094567	816	AD	-0.0889225117204634	0.136252498840716	0.51579817942641
M3	C5	R2	lambda	0.44063068454321	816	FS	-0.232641634323148	0.175923777937212	0.189711559642007
M3	C5	R2	lambda	9.99999999999999e-08	816	FM	-0.124974158327287	0.123410004713568	0.314194506143902
M3	C5	R2	lambda	9.99999999999999e-08	816	GS	0.0572862985102857	0.11493650141749	0.619540930821093
M3	C5	R2	lambda	9.99999999999999e-08	816	WA	0.0389683544970504	0.138094539312395	0.778529591883872
M3	C5	R2	lambda	9.99999999999999e-08	816	II	0.0745102914291522	0.146137023834059	0.611566889941471
M3	C5	R2	lambda	9.99999999999999e-08	816	NO	-0.17346892958392	0.164361653794473	0.294495984122266
M3	C5	R2	lambda	9.99999999999999e-08	816	GL	0.161087292355718	0.192504748111511	0.405296546535224
M3	C5	R2	lambda	9.99999999999999e-08	817	M	-0.417788226247252	0.0990452825337669	6.37687985298561e-05
M3	C5	R2	lambda	9.99999999999999e-08	817	B	-0.566954191842399	0.498305207382595	0.258572962614352
M3	C5	R2	lambda	9.99999999999999e-08	817	MR	-1.29957579009164	0.757005066639255	0.0898497984004945
M3	C5	R2	lambda	0.465291549971665	817	AD	-0.086336487747102	0.136945597564705	0.530136347313647
M3	C5	R2	lambda	0.451796721336258	817	FS	-0.233150345724157	0.176331238003391	0.189768154570022
M3	C5	R2	lambda	9.99999999999999e-08	817	FM	-0.124974157666044	0.12341000468993	0.314194508596401
M3	C5	R2	lambda	9.99999999999999e-08	817	GS	0.0572862981933115	0.114936501475681	0.619540932932945
M3	C5	R2	lambda	9.99999999999999e-08	817	WA	0.038968353924985	0.138094539314966	0.778529595052738
M3	C5	R2	lambda	9.99999999999999e-08	817	II	0.07451029421879	0.146137023677236	0.611566876246685
M3	C5	R2	lambda	9.99999999999999e-08	817	NO	-0.173468931989392	0.16436165382383	0.294495977559737
M3	C5	R2	lambda	9.99999999999999e-08	817	GL	0.16108729284161	0.192504748257359	0.405296545479194
M3	C5	R2	lambda	9.99999999999999e-08	818	M	-0.417788226478835	0.099045282583376	6.3768798477655e-05
M3	C5	R2	lambda	9.99999999999999e-08	818	B	-0.566954190034945	0.498305207003725	0.258572963761253
M3	C5	R2	lambda	9.99999999999999e-08	818	MR	-1.29957578387146	0.757005067149939	0.0898498001231791
M3	C5	R2	lambda	0.476135081082107	818	AD	-0.0847985737428567	0.137866381819147	0.540185971124074
M3	C5	R2	lambda	0.462827700342286	818	FS	-0.2340247474905	0.176629244630783	0.18886839431582
M3	C5	R2	lambda	9.99999999999999e-08	818	FM	-0.124974157657388	0.123410004642584	0.314194508445207
M3	C5	R2	lambda	9.99999999999999e-08	818	GS	0.057286297693979	0.114936501473839	0.619540935975274
M3	C5	R2	lambda	9.99999999999999e-08	818	WA	0.038968353621796	0.138094539260485	0.778529596645026
M3	C5	R2	lambda	9.99999999999999e-08	818	II	0.0745102942760398	0.146137023564077	0.611566875698121
M3	C5	R2	lambda	9.99999999999999e-08	818	NO	-0.173468931199186	0.164361653733441	0.294495979480026
M3	C5	R2	lambda	9.99999999999999e-08	818	GL	0.161087293558562	0.192504748158817	0.405296543158981
M3	C5	R2	lambda	9.99999999999999e-08	819	M	-0.417788223214031	0.0990452830026637	6.37688102475985e-05
M3	C5	R2	lambda	9.99999999999999e-08	819	B	-0.566954185367768	0.498305207480762	0.258572968102524
M3	C5	R2	lambda	9.99999999999999e-08	819	MR	-1.2995757861567	0.757005066475611	0.0898497992874605
M3	C5	R2	lambda	0.457898398070037	819	AD	-0.0878538595034435	0.136400296697463	0.521294016977796
M3	C5	R2	lambda	0.446659205258912	819	FS	-0.234129565700877	0.175976256183088	0.187054624446143
M3	C5	R2	lambda	9.99999999999999e-08	819	FM	-0.124974158179897	0.123410004669111	0.314194506537845
M3	C5	R2	lambda	9.99999999999999e-08	819	GS	0.0572862982507278	0.114936501435937	0.61954093246156
M3	C5	R2	lambda	9.99999999999999e-08	819	WA	0.0389683556300222	0.138094539282012	0.77852958556847
M3	C5	R2	lambda	9.99999999999999e-08	819	II	0.0745102913527099	0.146137023779776	0.6115668901742
M3	C5	R2	lambda	9.99999999999999e-08	819	NO	-0.173468929430777	0.164361653736539	0.294495984376531
M3	C5	R2	lambda	9.99999999999999e-08	819	GL	0.161087292737875	0.192504748137295	0.405296545488672
M3	C5	R2	lambda	9.99999999999999e-08	820	M	-0.417788223888342	0.0990452822572891	6.37688013187785e-05
M3	C5	R2	lambda	9.99999999999999e-08	820	B	-0.56695418814552	0.49830520751553	0.258572965820875
M3	C5	R2	lambda	9.99999999999999e-08	820	MR	-1.29957578273712	0.757005066294399	0.0898498000420104
M3	C5	R2	lambda	0.462394113620916	820	AD	-0.0930912807816326	0.136206988774641	0.496223220210216
M3	C5	R2	lambda	0.45088091061248	820	FS	-0.230778497234637	0.175369602823733	0.19185623813052
M3	C5	R2	lambda	9.99999999999999e-08	820	FM	-0.124974157772724	0.123410004616476	0.314194507899622
M3	C5	R2	lambda	9.99999999999999e-08	820	GS	0.0572862984017387	0.114936501438896	0.619540931548789
M3	C5	R2	lambda	9.99999999999999e-08	820	WA	0.0389683563251726	0.138094539239811	0.778529581656789
M3	C5	R2	lambda	9.99999999999999e-08	820	II	0.074510291032078	0.146137023800138	0.61156689175392
M3	C5	R2	lambda	9.99999999999999e-08	820	NO	-0.173468930116849	0.164361653701166	0.29449598237721
M3	C5	R2	lambda	9.99999999999999e-08	820	GL	0.161087291373368	0.192504748291804	0.405296549824279
M3	C5	R2	lambda	9.99999999999999e-08	821	M	-0.417788226806515	0.0990452823475178	6.37687953850217e-05
M3	C5	R2	lambda	9.99999999999999e-08	821	B	-0.566954192684468	0.49830520716299	0.258572961704483
M3	C5	R2	lambda	9.99999999999999e-08	821	MR	-1.29957578809483	0.757005066965076	0.089849799020972
M3	C5	R2	lambda	0.454934446499248	821	AD	-0.0843857095125426	0.136336564432858	0.537643503486231
M3	C5	R2	lambda	0.442219380037925	821	FS	-0.234494820699628	0.176380472393994	0.187375551896251
M3	C5	R2	lambda	9.99999999999999e-08	821	FM	-0.124974156950489	0.123410004686131	0.314194511335218
M3	C5	R2	lambda	9.99999999999999e-08	821	GS	0.0572862979875639	0.11493650150527	0.619540934278852
M3	C5	R2	lambda	9.99999999999999e-08	821	WA	0.0389683539872042	0.138094539287959	0.778529594666359
M3	C5	R2	lambda	9.99999999999999e-08	821	II	0.0745102939426746	0.146137023634708	0.611566877460929
M3	C5	R2	lambda	9.99999999999999e-08	821	NO	-0.1734689317901	0.164361653730444	0.294495977838138
M3	C5	R2	lambda	9.99999999999999e-08	821	GL	0.161087293153216	0.192504748331758	0.405296544755483
M3	C5	R2	lambda	9.99999999999999e-08	822	M	-0.41778822590295	0.0990452824463953	6.37687984731632e-05
M3	C5	R2	lambda	9.99999999999999e-08	822	B	-0.566954191462411	0.498305207378111	0.258572962926732
M3	C5	R2	lambda	9.99999999999999e-08	822	MR	-1.29957578877299	0.757005066605354	0.0898497987064548
M3	C5	R2	lambda	0.453124726033479	822	AD	-0.0865697649632496	0.136021785793534	0.526240695894353
M3	C5	R2	lambda	0.440813687533885	822	FS	-0.233663590680538	0.175797140401865	0.187479588215453
M3	C5	R2	lambda	9.99999999999999e-08	822	FM	-0.124974157598658	0.12341000469705	0.314194508883469
M3	C5	R2	lambda	9.99999999999999e-08	822	GS	0.0572862981907902	0.114936501486942	0.619540932982596
M3	C5	R2	lambda	9.99999999999999e-08	822	WA	0.0389683541242142	0.138094539347847	0.778529594001868
M3	C5	R2	lambda	9.99999999999999e-08	822	II	0.0745102935534389	0.146137023681203	0.611566879431642
M3	C5	R2	lambda	9.99999999999999e-08	822	NO	-0.17346893177241	0.164361653794118	0.294495978072758
M3	C5	R2	lambda	9.99999999999999e-08	822	GL	0.161087292526007	0.19250474821771	0.405296546298905
M3	C5	R2	lambda	9.99999999999999e-08	823	M	-0.417788225631262	0.0990452823626584	6.37687982825224e-05
M3	C5	R2	lambda	9.99999999999999e-08	823	B	-0.566954189276634	0.498305206972126	0.258572964363172
M3	C5	R2	lambda	9.99999999999999e-08	823	MR	-1.29957578621915	0.757005066273811	0.0898497991882099
M3	C5	R2	lambda	0.506790340513551	823	AD	-0.0877332061415364	0.139460930146889	0.531019062909322
M3	C5	R2	lambda	0.49399812497046	823	FS	-0.231017431046426	0.17643083016389	0.194058100257135
M3	C5	R2	lambda	9.99999999999999e-08	823	FM	-0.124974158062838	0.123410004553731	0.314194506538679
M3	C5	R2	lambda	9.99999999999999e-08	823	GS	0.0572862983754704	0.114936501390349	0.619540931561434
M3	C5	R2	lambda	9.99999999999999e-08	823	WA	0.0389683543048591	0.138094539177174	0.778529592736037
M3	C5	R2	lambda	9.99999999999999e-08	823	II	0.0745102932198448	0.146137023515377	0.611566880620177
M3	C5	R2	lambda	9.99999999999999e-08	823	NO	-0.173468931097998	0.164361653658687	0.294495979541637
M3	C5	R2	lambda	9.99999999999999e-08	823	GL	0.161087292664961	0.192504748109263	0.405296545632217
M12	C5	R2	lambda	9.99999999999999e-08	824	M	-0.417788223700284	0.0990452829018828	6.37688081165078e-05
M12	C5	R2	lambda	9.99999999999999e-08	824	B	-0.566954185555733	0.498305207136291	0.258572967619318
M12	C5	R2	lambda	9.99999999999999e-08	824	MR	-0.999796404635127	0.774527537867487	0.200521662233924
M12	C5	R2	lambda	0.469941096198262	824	AD	-0.0871079080046519	0.137407617931781	0.527864547341849
M12	C5	R2	lambda	0.459034772916977	824	FS	-0.233692915564982	0.175798288430718	0.187427660400527
M12	C5	R2	lambda	9.99999999999999e-08	824	FM	-0.124974158379867	0.123410004644106	0.314194505670869
M12	C5	R2	lambda	9.99999999999999e-08	824	GS	0.0572862979866964	0.114936501430515	0.619540934056717
M12	C5	R2	lambda	9.99999999999999e-08	824	WA	0.0389683549134908	0.138094539235486	0.778529589459921
M12	C5	R2	lambda	9.99999999999999e-08	824	II	0.074510291972908	0.146137023663708	0.611566886931957
M12	C5	R2	lambda	9.99999999999999e-08	824	NO	-0.173468930045217	0.164361653694057	0.294495982554448
M12	C5	R2	lambda	9.99999999999999e-08	824	GL	0.161087292877852	0.192504748144111	0.405296545098958
M3	C5	R2	lambda	9.99999999999999e-08	825	M	-0.417788226432291	0.0990452824881862	6.37687976475813e-05
M3	C5	R2	lambda	9.99999999999999e-08	825	B	-0.566954190881015	0.498305207115348	0.258572963162075
M3	C5	R2	lambda	9.99999999999999e-08	825	MR	-1.29957579045613	0.757005066464027	0.0898497982390005
M3	C5	R2	lambda	0.479002384595334	825	AD	-0.083822422657286	0.137830632944271	0.544745131277138
M3	C5	R2	lambda	0.469118307422231	825	FS	-0.235630899248701	0.17636720500746	0.185237300069776
M3	C5	R2	lambda	9.99999999999999e-08	825	FM	-0.124974157490736	0.123410004649384	0.314194509113022
M3	C5	R2	lambda	9.99999999999999e-08	825	GS	0.0572862982794131	0.114936501469687	0.619540932389143
M3	C5	R2	lambda	9.99999999999999e-08	825	WA	0.0389683542422166	0.138094539282754	0.778529593247421
M3	C5	R2	lambda	9.99999999999999e-08	825	II	0.0745102940313609	0.146137023583754	0.611566876913699
M3	C5	R2	lambda	9.99999999999999e-08	825	NO	-0.173468931560279	0.164361653715464	0.294495978429613
M3	C5	R2	lambda	9.99999999999999e-08	825	GL	0.161087293019052	0.192504748186503	0.405296544792098
M3	C5	R2	lambda	9.99999999999999e-08	826	M	-0.417788226587421	0.0990452824616914	6.37687970234983e-05
M3	C5	R2	lambda	9.99999999999999e-08	826	B	-0.566954190076167	0.498305207094649	0.258572963813105
M3	C5	R2	lambda	9.99999999999999e-08	826	MR	-1.29957578556747	0.757005066427079	0.089849799410266
M3	C5	R2	lambda	0.487071291430238	826	AD	-0.0885834855803914	0.138252618391785	0.523459103005716
M3	C5	R2	lambda	0.475964875229104	826	FS	-0.232906440179975	0.176152738510907	0.189782996622485
M3	C5	R2	lambda	9.99999999999999e-08	826	FM	-0.12497415771408	0.123410004621479	0.314194508144793
M3	C5	R2	lambda	9.99999999999999e-08	826	GS	0.057286297977714	0.114936501410832	0.619540934051663
M3	C5	R2	lambda	9.99999999999999e-08	826	WA	0.0389683548418605	0.138094539194908	0.778529589792856
M3	C5	R2	lambda	9.99999999999999e-08	826	II	0.0745102938154577	0.146137023610717	0.611566878009679
M3	C5	R2	lambda	9.99999999999999e-08	826	NO	-0.173468931199398	0.164361653721557	0.294495979444774
M3	C5	R2	lambda	9.99999999999999e-08	826	GL	0.161087292637613	0.19250474803065	0.405296545520663
M3	C5	R2	lambda	9.99999999999999e-08	827	M	-0.417788225927218	0.0990452819585288	6.37687936043208e-05
M3	C5	R2	lambda	9.99999999999999e-08	827	B	-0.56695419075945	0.498305207252	0.258572963392927
M3	C5	R2	lambda	9.99999999999999e-08	827	MR	-1.29957578591009	0.757005066011852	0.0898497991540683
M3	C5	R2	lambda	0.490872593944432	827	AD	-0.0909228694116687	0.137960936251749	0.511689301042852
M3	C5	R2	lambda	0.478873249896624	827	FS	-0.230720327402703	0.176159249421398	0.193946198980287
M3	C5	R2	lambda	9.99999999999999e-08	827	FM	-0.124974157487229	0.123410004551522	0.31419450874515
M3	C5	R2	lambda	9.99999999999999e-08	827	GS	0.0572862983292363	0.114936501404352	0.619540931886249
M3	C5	R2	lambda	9.99999999999999e-08	827	WA	0.0389683555218452	0.13809453917567	0.778529586000925
M3	C5	R2	lambda	9.99999999999999e-08	827	II	0.0745102926186995	0.14613702360555	0.611566883708483
M3	C5	R2	lambda	9.99999999999999e-08	827	NO	-0.173468931304887	0.164361653677867	0.294495979025789
M3	C5	R2	lambda	9.99999999999999e-08	827	GL	0.161087291956036	0.192504748129301	0.405296547738466
M3	C5	R2	lambda	9.99999999999999e-08	828	M	-0.417788224003772	0.0990452828781635	6.37688071728869e-05
M3	C5	R2	lambda	9.99999999999999e-08	828	B	-0.566954187907447	0.49830520764527	0.258572966142255
M3	C5	R2	lambda	9.99999999999999e-08	828	MR	-1.29957578907661	0.757005066599511	0.0898497986303212
M3	C5	R2	lambda	0.459971236273529	828	AD	-0.0895465211261937	0.136527746378901	0.513712097392345
M3	C5	R2	lambda	0.444171659285811	828	FS	-0.231685907756423	0.176511141237335	0.192984750838509
M3	C5	R2	lambda	9.99999999999999e-08	828	FM	-0.1249741583665	0.123410004628847	0.314194505662845
M3	C5	R2	lambda	9.99999999999999e-08	828	GS	0.0572862982210729	0.114936501468855	0.619540932742721
M3	C5	R2	lambda	9.99999999999999e-08	828	WA	0.0389683551948714	0.138094539309044	0.778529588018066
M3	C5	R2	lambda	9.99999999999999e-08	828	II	0.0745102920891586	0.146137023753287	0.611566886595134
M3	C5	R2	lambda	9.99999999999999e-08	828	NO	-0.173468930172165	0.164361653791604	0.294495982488126
M3	C5	R2	lambda	9.99999999999999e-08	828	GL	0.16108729250978	0.192504748309226	0.405296546568269
M3	C5	R2	lambda	9.99999999999999e-08	829	M	-0.417788226465429	0.0990452826616016	6.37687992805857e-05
M3	C5	R2	lambda	9.99999999999999e-08	829	B	-0.566954190262544	0.498305206955941	0.2585729635263
M3	C5	R2	lambda	9.99999999999999e-08	829	MR	-1.29957578326916	0.757005066981677	0.0898498001992639
M3	C5	R2	lambda	0.456523489806922	829	AD	-0.0836939191575881	0.136623128945158	0.541822463999606
M3	C5	R2	lambda	0.444395463020504	829	FS	-0.235232485102802	0.17625910599481	0.185706740024556
M3	C5	R2	lambda	9.99999999999999e-08	829	FM	-0.124974157458794	0.123410004661707	0.314194509283964
M3	C5	R2	lambda	9.99999999999999e-08	829	GS	0.0572862976243042	0.114936501483077	0.619540936428675
M3	C5	R2	lambda	9.99999999999999e-08	829	WA	0.0389683536241986	0.138094539296701	0.778529596688272
M3	C5	R2	lambda	9.99999999999999e-08	829	II	0.0745102940406201	0.14613702355523	0.611566876800105
M3	C5	R2	lambda	9.99999999999999e-08	829	NO	-0.173468932281731	0.164361653739433	0.294495976505603
M3	C5	R2	lambda	9.99999999999999e-08	829	GL	0.161087293710042	0.192504748168549	0.405296542742962
M3	C5	R2	lambda	9.99999999999999e-08	830	M	-0.417788227084224	0.0990452824670571	6.37687959147217e-05
M3	C5	R2	lambda	9.99999999999999e-08	830	B	-0.566954190929044	0.498305207148703	0.258572963153677
M3	C5	R2	lambda	9.99999999999999e-08	830	MR	-1.29957578664041	0.757005066954493	0.0898497993696046
M3	C5	R2	lambda	0.462623885854558	830	AD	-0.0855162247952833	0.136652736308236	0.533168281283402
M3	C5	R2	lambda	0.448721377718761	830	FS	-0.234464670728925	0.176281081223343	0.187185692664076
M3	C5	R2	lambda	9.99999999999999e-08	830	FM	-0.124974157770279	0.12341000459296	0.314194507817388
M3	C5	R2	lambda	9.99999999999999e-08	830	GS	0.0572862975790542	0.114936501466542	0.619540936654579
M3	C5	R2	lambda	9.99999999999999e-08	830	WA	0.0389683537665242	0.138094539269791	0.778529595858869
M3	C5	R2	lambda	9.99999999999999e-08	830	II	0.0745102943026151	0.146137023526507	0.611566875479875
M3	C5	R2	lambda	9.99999999999999e-08	830	NO	-0.173468931308557	0.16436165375812	0.294495979249738
M3	C5	R2	lambda	9.99999999999999e-08	830	GL	0.161087293360468	0.192504748150039	0.405296543712608
M3	C8	R2	lambda	9.99999999999999e-08	831	M	-0.41778822785745	0.0990452819398488	6.3768788906497e-05
M3	C8	R2	lambda	9.99999999999999e-08	831	B	-0.566954194282463	0.498305207008494	0.258572960226452
M3	C8	R2	lambda	9.99999999999999e-08	831	MR	-1.14602059292652	0.790897234223622	0.151242480579558
M3	C8	R2	lambda	0.510494922812669	831	AD	-0.0851916233958631	0.139729209201038	0.543732122965708
M3	C8	R2	lambda	0.503146786809878	831	FS	-0.2324914887072	0.17591315353631	0.189968042666589
M3	C8	R2	lambda	9.99999999999999e-08	831	FM	-0.127457053049725	0.122463586223146	0.301115149598095
M3	C8	R2	lambda	9.99999999999999e-08	831	GS	0.03788539418146	0.114693451462185	0.742033545930913
M3	C8	R2	lambda	9.99999999999999e-08	831	WA	0.0176175661907578	0.143924778678772	0.902890620172568
M3	C8	R2	lambda	9.99999999999999e-08	831	II	0.0239114331628957	0.156352183187877	0.878851046320512
M3	C8	R2	lambda	9.99999999999999e-08	831	NO	-0.149155349430109	0.167899634169918	0.377150058987008
M3	C8	R2	lambda	9.99999999999999e-08	831	GL	0.101568551714774	0.199181577006145	0.611598263599288
M3	C5	R2	lambda	9.99999999999999e-08	832	M	-0.417788226172378	0.0990452824941387	6.37687983140632e-05
M3	C5	R2	lambda	9.99999999999999e-08	832	B	-0.566954190172131	0.498305207137294	0.258572963773571
M3	C5	R2	lambda	9.99999999999999e-08	832	MR	-1.29957578453373	0.757005066907324	0.0898497998613205
M3	C5	R2	lambda	0.460321012491298	832	AD	-0.0846896330002692	0.136519347991053	0.536727694983826
M3	C5	R2	lambda	0.447758433205132	832	FS	-0.234663628284522	0.176158071212214	0.186511448341597
M3	C5	R2	lambda	9.99999999999999e-08	832	FM	-0.124974157401555	0.123410004635444	0.314194509401887
M3	C5	R2	lambda	9.99999999999999e-08	832	GS	0.0572862978558542	0.114936501463524	0.619540934955805
M3	C5	R2	lambda	9.99999999999999e-08	832	WA	0.0389683536632364	0.138094539273236	0.778529596435669
M3	C5	R2	lambda	9.99999999999999e-08	832	II	0.0745102937254713	0.146137023575317	0.611566878352989
M3	C5	R2	lambda	9.99999999999999e-08	832	NO	-0.173468932125093	0.164361653774708	0.294495977041407
M3	C5	R2	lambda	9.99999999999999e-08	832	GL	0.161087293154022	0.192504748124575	0.405296544249956
M3	C5	R2	lambda	9.99999999999999e-08	833	M	-0.417788225932295	0.0990452824622552	6.37687985609787e-05
M3	C5	R2	lambda	9.99999999999999e-08	833	B	-0.566954189611776	0.498305207082443	0.258572964188496
M3	C5	R2	lambda	9.99999999999999e-08	833	MR	-1.29957578812388	0.757005066326585	0.0898497987478507
M3	C5	R2	lambda	0.482605161363692	833	AD	-0.0868538962237339	0.137925032437815	0.530608687060022
M3	C5	R2	lambda	0.472407070850527	833	FS	-0.234041317665375	0.176062663881665	0.187433327346494
M3	C5	R2	lambda	9.99999999999999e-08	833	FM	-0.124974158004232	0.123410004620933	0.314194507026094
M3	C5	R2	lambda	9.99999999999999e-08	833	GS	0.0572862982409598	0.114936501440601	0.619540932535373
M3	C5	R2	lambda	9.99999999999999e-08	833	WA	0.0389683547994114	0.138094539227127	0.778529590077995
M3	C5	R2	lambda	9.99999999999999e-08	833	II	0.074510293530556	0.146137023570871	0.611566879272381
M3	C5	R2	lambda	9.99999999999999e-08	833	NO	-0.173468931226529	0.164361653688988	0.294495979274792
M3	C5	R2	lambda	9.99999999999999e-08	833	GL	0.161087292572872	0.192504748112263	0.405296545906783
M3	C6	R2	lambda	9.99999999999999e-08	834	M	-0.417788224994064	0.0990452826936158	6.3768803036935e-05
M3	C6	R2	lambda	9.99999999999999e-08	834	B	-0.566954187999752	0.498305207081869	0.2585729655312
M3	C6	R2	lambda	9.99999999999999e-08	834	MR	-1.08701465934026	0.822325441951386	0.190226225172561
M3	C6	R2	lambda	0.489994491340381	834	AD	-0.0882480650880044	0.138770469567492	0.526572829684729
M3	C6	R2	lambda	0.479271153186082	834	FS	-0.232488223763072	0.176102415689537	0.190445770371261
M3	C6	R2	lambda	9.99999999999999e-08	834	FM	-0.128198969433681	0.123362862134821	0.301802825126249
M3	C6	R2	lambda	9.99999999999999e-08	834	GS	0.0530939280678248	0.11496069307985	0.645446531301822
M3	C6	R2	lambda	9.99999999999999e-08	834	WA	0.0660585429834223	0.14012442959685	0.638634665136888
M3	C6	R2	lambda	9.99999999999999e-08	834	II	0.0187427019476461	0.15711922793997	0.905352566353009
M3	C6	R2	lambda	9.99999999999999e-08	834	NO	-0.187659914023573	0.164776547848288	0.25828605458545
M3	C6	R2	lambda	9.99999999999999e-08	834	GL	0.101568552905209	0.199181577081267	0.611598259566313
M3	C5	R2	lambda	9.99999999999999e-08	835	M	-0.417788223271378	0.0990452827758244	6.37688078760602e-05
M3	C5	R2	lambda	9.99999999999999e-08	835	B	-0.566954186415842	0.49830520736557	0.258572967119989
M3	C5	R2	lambda	9.99999999999999e-08	835	MR	-1.2995757872301	0.757005066351209	0.0898497989750662
M3	C5	R2	lambda	0.47518295393246	835	AD	-0.090124088034167	0.137299177469461	0.513378296522718
M3	C5	R2	lambda	0.463770526718386	835	FS	-0.23294080168699	0.175775020629693	0.188778495385055
M3	C5	R2	lambda	9.99999999999999e-08	835	FM	-0.124974157958032	0.123410004611213	0.314194507166005
M3	C5	R2	lambda	9.99999999999999e-08	835	GS	0.0572862986527409	0.114936501419656	0.619540929958134
M3	C5	R2	lambda	9.99999999999999e-08	835	WA	0.0389683551289308	0.138094539265459	0.778529588314829
M3	C5	R2	lambda	9.99999999999999e-08	835	II	0.0745102912179831	0.146137023717738	0.611566890666209
M3	C5	R2	lambda	9.99999999999999e-08	835	NO	-0.173468930490251	0.164361653696505	0.294495981331617
M3	C5	R2	lambda	9.99999999999999e-08	835	GL	0.161087292396915	0.192504748219526	0.405296546677992
M3	C5	R2	lambda	9.99999999999999e-08	836	M	-0.41778822649337	0.0990452822444891	6.37687951010395e-05
M3	C5	R2	lambda	9.99999999999999e-08	836	B	-0.566954190884605	0.498305207034939	0.258572963082851
M3	C5	R2	lambda	9.99999999999999e-08	836	MR	-1.29957578859414	0.757005066319737	0.0898497986308475
M3	C5	R2	lambda	0.488440012597715	836	AD	-0.086769173634063	0.138379392733521	0.532355228768288
M3	C5	R2	lambda	0.479195113180197	836	FS	-0.233432588618638	0.175951577850373	0.18829524493461
M3	C5	R2	lambda	9.99999999999999e-08	836	FM	-0.124974157391986	0.123410004653466	0.314194509508941
M3	C5	R2	lambda	9.99999999999999e-08	836	GS	0.0572862982689468	0.11493650143109	0.619540932335605
M3	C5	R2	lambda	9.99999999999999e-08	836	WA	0.0389683546319058	0.138094539221774	0.778529590996335
M3	C5	R2	lambda	9.99999999999999e-08	836	II	0.0745102935057838	0.146137023584716	0.61156687942429
M3	C5	R2	lambda	9.99999999999999e-08	836	NO	-0.173468931664353	0.164361653682551	0.294495978045973
M3	C5	R2	lambda	9.99999999999999e-08	836	GL	0.161087292880545	0.19250474812214	0.405296545037778
M3	C5	R2	lambda	9.99999999999999e-08	837	M	-0.417788224933445	0.0990452826748353	6.37688029934407e-05
M3	C5	R2	lambda	9.99999999999999e-08	837	B	-0.566954189100761	0.498305207283323	0.258572964804756
M3	C5	R2	lambda	9.99999999999999e-08	837	MR	-1.29957578668508	0.757005066564581	0.0898497991962795
M3	C5	R2	lambda	0.479292967586555	837	AD	-0.0881211546957417	0.137827924430754	0.524351854347791
M3	C5	R2	lambda	0.466658487423138	837	FS	-0.232862905371365	0.176354825535396	0.190367669721795
M3	C5	R2	lambda	9.99999999999999e-08	837	FM	-0.124974157697518	0.123410004652585	0.314194508329751
M3	C5	R2	lambda	9.99999999999999e-08	837	GS	0.0572862983276379	0.114936501447353	0.619540932026831
M3	C5	R2	lambda	9.99999999999999e-08	837	WA	0.0389683543008173	0.138094539263258	0.778529592892788
M3	C5	R2	lambda	9.99999999999999e-08	837	II	0.0745102930643248	0.1461370236614	0.61156688171769
M3	C5	R2	lambda	9.99999999999999e-08	837	NO	-0.173468931400835	0.164361653752655	0.294495978978763
M3	C5	R2	lambda	9.99999999999999e-08	837	GL	0.161087292872098	0.192504748222034	0.405296545304912
M3	C5	R2	lambda	9.99999999999999e-08	838	M	-0.417788225231631	0.0990452827810776	6.37688033441031e-05
M3	C5	R2	lambda	9.99999999999999e-08	838	B	-0.566954188335545	0.498305207262104	0.258572965422269
M3	C5	R2	lambda	9.99999999999999e-08	838	MR	-1.2995757843725	0.757005066938477	0.089849799913439
M3	C5	R2	lambda	0.448345044827824	838	AD	-0.0878360238701406	0.135861096031295	0.519730681087619
M3	C5	R2	lambda	0.434681670536109	838	FS	-0.233482116816954	0.175809049006303	0.187848432706293
M3	C5	R2	lambda	9.99999999999999e-08	838	FM	-0.124974158023044	0.123410004649787	0.314194507066148
M3	C5	R2	lambda	9.99999999999999e-08	838	GS	0.0572862978225311	0.114936501473109	0.619540935188369
M3	C5	R2	lambda	9.99999999999999e-08	838	WA	0.0389683544946846	0.138094539286793	0.778529591856991
M3	C5	R2	lambda	9.99999999999999e-08	838	II	0.0745102928281634	0.146137023677373	0.611566882883608
M3	C5	R2	lambda	9.99999999999999e-08	838	NO	-0.173468931221943	0.164361653773119	0.294495979532867
M3	C5	R2	lambda	9.99999999999999e-08	838	GL	0.16108729285794	0.192504748202883	0.40529654529949
M3	C5	R2	lambda	9.99999999999999e-08	839	M	-0.417788224033441	0.0990452829169375	6.37688074859597e-05
M3	C5	R2	lambda	9.99999999999999e-08	839	B	-0.566954187126271	0.498305207196651	0.258572966367864
M3	C5	R2	lambda	9.99999999999999e-08	839	MR	-1.29957578468924	0.757005066614458	0.0898497997015306
M3	C5	R2	lambda	0.44581240403138	839	AD	-0.0877708540053776	0.135658446765805	0.519418060784136
M3	C5	R2	lambda	0.432270125335371	839	FS	-0.233496685525025	0.176100861651013	0.188546009255758
M3	C5	R2	lambda	9.99999999999999e-08	839	FM	-0.124974157649373	0.123410004635149	0.314194508447074
M3	C5	R2	lambda	9.99999999999999e-08	839	GS	0.0572862978770535	0.114936501431814	0.61954093472993
M3	C5	R2	lambda	9.99999999999999e-08	839	WA	0.0389683548212815	0.13809453926311	0.778529590013178
M3	C5	R2	lambda	9.99999999999999e-08	839	II	0.0745102914967803	0.146137023651869	0.611566889175409
M3	C5	R2	lambda	9.99999999999999e-08	839	NO	-0.173468930594904	0.16436165368654	0.294495981013314
M3	C5	R2	lambda	9.99999999999999e-08	839	GL	0.161087293220291	0.192504748082782	0.405296543956111
M3	C8	R2	lambda	9.99999999999999e-08	840	M	-0.417788226986001	0.0990452823910442	6.37687953946439e-05
M3	C8	R2	lambda	9.99999999999999e-08	840	B	-0.566954191641278	0.498305207001842	0.258572962420961
M3	C8	R2	lambda	9.99999999999999e-08	840	MR	-1.14602058799779	0.790897234780292	0.151242482599538
M3	C8	R2	lambda	0.487708240880648	840	AD	-0.0860857221655257	0.138699429391453	0.536521441954827
M3	C8	R2	lambda	0.477205718606415	840	FS	-0.232736260678264	0.176169713537237	0.190145660063764
M3	C8	R2	lambda	9.99999999999999e-08	840	FM	-0.127457052809015	0.122463586247843	0.301115150601724
M3	C8	R2	lambda	9.99999999999999e-08	840	GS	0.037885393681697	0.114693451499029	0.742033549290332
M3	C8	R2	lambda	9.99999999999999e-08	840	WA	0.0176175666938758	0.143924778721404	0.902890617441961
M3	C8	R2	lambda	9.99999999999999e-08	840	II	0.0239114320196849	0.156352183259454	0.878851052122103
M3	C8	R2	lambda	9.99999999999999e-08	840	NO	-0.149155348761609	0.167899634127335	0.377150060993953
M3	C8	R2	lambda	9.99999999999999e-08	840	GL	0.101568552910131	0.199181577125846	0.611598259628657
M3	C5	R2	lambda	9.99999999999999e-08	841	M	-0.417788225115098	0.099045282411938	6.37687999755714e-05
M3	C5	R2	lambda	9.99999999999999e-08	841	B	-0.566954190111362	0.498305207442943	0.258572964113983
M3	C5	R2	lambda	9.99999999999999e-08	841	MR	-1.29957578770926	0.757005066631849	0.0898497989757029
M3	C5	R2	lambda	0.487446562512062	841	AD	-0.0888222394319922	0.138260075799964	0.522365477824298
M3	C5	R2	lambda	0.478055680008771	841	FS	-0.233055467292015	0.175851482131965	0.188753458450462
M3	C5	R2	lambda	9.99999999999999e-08	841	FM	-0.12497415817561	0.123410004683068	0.314194506608734
M3	C5	R2	lambda	9.99999999999999e-08	841	GS	0.0572862984910837	0.114936501474425	0.619540931111518
M3	C5	R2	lambda	9.99999999999999e-08	841	WA	0.0389683545472224	0.138094539298273	0.778529591584257
M3	C5	R2	lambda	9.99999999999999e-08	841	II	0.0745102937612065	0.146137023691165	0.611566878464338
M3	C5	R2	lambda	9.99999999999999e-08	841	NO	-0.173468931553441	0.164361653815189	0.294495978739401
M3	C5	R2	lambda	9.99999999999999e-08	841	GL	0.161087292038453	0.19250474826295	0.405296547823854
M3	C5	R2	lambda	9.99999999999999e-08	842	M	-0.417788227595416	0.0990452820851817	6.37687909527258e-05
M3	C5	R2	lambda	9.99999999999999e-08	842	B	-0.566954192666744	0.498305206988843	0.25857296155415
M3	C5	R2	lambda	9.99999999999999e-08	842	MR	-1.29957578998002	0.757005066462296	0.0898497983538479
M3	C5	R2	lambda	0.489325877287699	842	AD	-0.0870185281237468	0.138341347314988	0.531067856348447
M3	C5	R2	lambda	0.478572136711296	842	FS	-0.233049834716644	0.176110165656741	0.189407462036957
M3	C5	R2	lambda	9.99999999999999e-08	842	FM	-0.124974157142557	0.123410004625127	0.314194510358366
M3	C5	R2	lambda	9.99999999999999e-08	842	GS	0.0572862982057741	0.114936501468738	0.619540932835751
M3	C5	R2	lambda	9.99999999999999e-08	842	WA	0.0389683545996969	0.138094539214022	0.778529591162423
M3	C5	R2	lambda	9.99999999999999e-08	842	II	0.0745102940170116	0.146137023560961	0.611566876926718
M3	C5	R2	lambda	9.99999999999999e-08	842	NO	-0.173468931892771	0.164361653671163	0.29449597738146
M3	C5	R2	lambda	9.99999999999999e-08	842	GL	0.161087292582111	0.192504748211192	0.405296546120238
M3	C5	R2	lambda	9.99999999999999e-08	843	M	-0.417788225000703	0.0990452825690079	6.3768801792334e-05
M3	C5	R2	lambda	9.99999999999999e-08	843	B	-0.566954188084246	0.498305206842586	0.258572965233938
M3	C5	R2	lambda	9.99999999999999e-08	843	MR	-1.2995757847034	0.757005066413003	0.0898497996141435
M3	C5	R2	lambda	0.496529928070448	843	AD	-0.088327070150541	0.138904814971579	0.526602849325263
M3	C5	R2	lambda	0.484212106555057	843	FS	-0.23206571024121	0.176039063339533	0.191086285414529
M3	C5	R2	lambda	9.99999999999999e-08	843	FM	-0.124974158236369	0.123410004586142	0.314194505997196
M3	C5	R2	lambda	9.99999999999999e-08	843	GS	0.0572862982472133	0.114936501428723	0.619540932461065
M3	C5	R2	lambda	9.99999999999999e-08	843	WA	0.0389683543927203	0.138094539189081	0.778529592268548
M3	C5	R2	lambda	9.99999999999999e-08	843	II	0.0745102928276377	0.146137023523906	0.611566882512691
M3	C5	R2	lambda	9.99999999999999e-08	843	NO	-0.173468930729242	0.164361653681745	0.294495980628047
M3	C5	R2	lambda	9.99999999999999e-08	843	GL	0.161087293201816	0.192504748096148	0.405296544042195
M3	C5	R2	lambda	9.99999999999999e-08	844	M	-0.417788224960829	0.0990452825398647	6.37688015981195e-05
M3	C5	R2	lambda	9.99999999999999e-08	844	B	-0.566954189578208	0.498305207272126	0.258572964396299
M3	C5	R2	lambda	9.99999999999999e-08	844	MR	-1.29957578918721	0.757005066380754	0.0898497985123139
M3	C5	R2	lambda	0.459426412076883	844	AD	-0.0888571953439856	0.136340326710247	0.516375462035624
M3	C5	R2	lambda	0.446919194298753	844	FS	-0.232535543232301	0.175690578540185	0.189330323667524
M3	C5	R2	lambda	9.99999999999999e-08	844	FM	-0.124974157571825	0.123410004662931	0.314194508853765
M3	C5	R2	lambda	9.99999999999999e-08	844	GS	0.0572862983444483	0.114936501438293	0.619540931896656
M3	C5	R2	lambda	9.99999999999999e-08	844	WA	0.0389683547466898	0.138094539250094	0.778529590405523
M3	C5	R2	lambda	9.99999999999999e-08	844	II	0.074510292386037	0.146137023699063	0.611566885046379
M3	C5	R2	lambda	9.99999999999999e-08	844	NO	-0.173468931356133	0.164361653720322	0.294495979007995
M3	C5	R2	lambda	9.99999999999999e-08	844	GL	0.161087292606719	0.192504748183649	0.405296545981922
M3	C5	R2	lambda	9.99999999999999e-08	845	M	-0.417788227455184	0.0990452821811324	6.37687922270525e-05
M3	C5	R2	lambda	9.99999999999999e-08	845	B	-0.566954191498517	0.498305206719698	0.258572962272429
M3	C5	R2	lambda	9.99999999999999e-08	845	MR	-1.299575789968	0.757005066226148	0.0898497982583605
M3	C5	R2	lambda	0.528076234354877	845	AD	-0.0855912339471304	0.141010638088637	0.545518257590362
M3	C5	R2	lambda	0.51789802460811	845	FS	-0.233063472239614	0.176918781117548	0.191391408542353
M3	C5	R2	lambda	9.99999999999999e-08	845	FM	-0.124974158404834	0.123410004544791	0.314194505187761
M3	C5	R2	lambda	9.99999999999999e-08	845	GS	0.0572862985589059	0.114936501423165	0.619540930541579
M3	C5	R2	lambda	9.99999999999999e-08	845	WA	0.0389683536118326	0.138094539157147	0.77852959653882
M3	C5	R2	lambda	9.99999999999999e-08	845	II	0.0745102954135428	0.146137023356555	0.611566869764573
M3	C5	R2	lambda	9.99999999999999e-08	845	NO	-0.17346893276793	0.164361653649079	0.29449597489831
M3	C5	R2	lambda	9.99999999999999e-08	845	GL	0.161087292881054	0.192504748088402	0.405296544954361
M3	C5	R2	lambda	9.99999999999999e-08	846	M	-0.417788228890804	0.0990452822216381	6.37687892695908e-05
M3	C5	R2	lambda	9.99999999999999e-08	846	B	-0.566954195678852	0.498305207084629	0.258572959135067
M3	C5	R2	lambda	9.99999999999999e-08	846	MR	-1.29957578941466	0.757005067025368	0.0898497987257236
M3	C5	R2	lambda	0.448973156869872	846	AD	-0.0838582220962638	0.136103104933868	0.539489925489157
M3	C5	R2	lambda	0.436925256631869	846	FS	-0.234772248726761	0.176206729473321	0.186430139356408
M3	C5	R2	lambda	9.99999999999999e-08	846	FM	-0.124974157155657	0.123410004739484	0.314194510753602
M3	C5	R2	lambda	9.99999999999999e-08	846	GS	0.0572862978421525	0.114936501531163	0.619540935245221
M3	C5	R2	lambda	9.99999999999999e-08	846	WA	0.0389683534834568	0.138094539325148	0.77852959751131
M3	C5	R2	lambda	9.99999999999999e-08	846	II	0.074510295998668	0.146137023602084	0.611566867569575
M3	C5	R2	lambda	9.99999999999999e-08	846	NO	-0.173468932357909	0.16436165378323	0.294495976422817
M3	C5	R2	lambda	9.99999999999999e-08	846	GL	0.161087293026289	0.192504748249452	0.405296544923975
M3	C5	R2	lambda	9.99999999999999e-08	847	M	-0.417788228518281	0.0990452818866001	6.37687868360171e-05
M3	C5	R2	lambda	9.99999999999999e-08	847	B	-0.566954193705664	0.498305207036316	0.258572960733457
M3	C5	R2	lambda	9.99999999999999e-08	847	MR	-1.29957579034793	0.757005066414258	0.0898497982445244
M3	C5	R2	lambda	0.501835786941336	847	AD	-0.0873468634039379	0.138942967097571	0.531302746268845
M3	C5	R2	lambda	0.490876824435416	847	FS	-0.233119033463478	0.176479276061957	0.190194918394088
M3	C5	R2	lambda	9.99999999999999e-08	847	FM	-0.124974157388691	0.123410004541781	0.314194509086383
M3	C5	R2	lambda	9.99999999999999e-08	847	GS	0.0572862982749903	0.114936501477311	0.619540932439336
M3	C5	R2	lambda	9.99999999999999e-08	847	WA	0.0389683547368112	0.138094539224204	0.778529590419757
M3	C5	R2	lambda	9.99999999999999e-08	847	II	0.0745102946949221	0.146137023497021	0.611566873535891
M3	C5	R2	lambda	9.99999999999999e-08	847	NO	-0.173468931704222	0.164361653681866	0.294495977933784
M3	C5	R2	lambda	9.99999999999999e-08	847	GL	0.161087292103623	0.192504748225929	0.405296547544793
M3	C6	R2	lambda	9.99999999999999e-08	848	M	-0.417788226884476	0.0990452818846801	6.37687906374985e-05
M3	C6	R2	lambda	9.99999999999999e-08	848	B	-0.566954192055217	0.498305207215989	0.258572962279064
M3	C6	R2	lambda	9.99999999999999e-08	848	MR	-1.08701466188266	0.822325441886521	0.190226224113274
M3	C6	R2	lambda	0.519672018733112	848	AD	-0.0876736096011127	0.140350443072505	0.533896956382383
M3	C6	R2	lambda	0.513852112562974	848	FS	-0.232180173555053	0.175834525173657	0.190359574811391
M3	C6	R2	lambda	9.99999999999999e-08	848	FM	-0.128198968911516	0.123362862156403	0.30180282716636
M3	C6	R2	lambda	9.99999999999999e-08	848	GS	0.0530939282968444	0.114960693081981	0.64544652988537
M3	C6	R2	lambda	9.99999999999999e-08	848	WA	0.0660585433191608	0.140124429588496	0.638634663413768
M3	C6	R2	lambda	9.99999999999999e-08	848	II	0.0187427032577875	0.15711922794982	0.905352559774644
M3	C6	R2	lambda	9.99999999999999e-08	848	NO	-0.187659914115565	0.164776547886421	0.258286054463267
M3	C6	R2	lambda	9.99999999999999e-08	848	GL	0.101568552421615	0.199181577122213	0.611598261332201
M3	C5	R2	lambda	9.99999999999999e-08	849	M	-0.417788225837636	0.0990452821450664	6.37687956537174e-05
M3	C5	R2	lambda	9.99999999999999e-08	849	B	-0.566954190687616	0.498305207232473	0.258572963434271
M3	C5	R2	lambda	9.99999999999999e-08	849	MR	-1.29957579017848	0.757005066185058	0.0898497981901443
M3	C5	R2	lambda	0.505376296160012	849	AD	-0.0905349949594072	0.139016741613044	0.516682621494241
M3	C5	R2	lambda	0.495058175074456	849	FS	-0.231173444272122	0.175955394758587	0.192571161679434
M3	C5	R2	lambda	9.99999999999999e-08	849	FM	-0.124974158054601	0.123410004569954	0.314194506633598
M3	C5	R2	lambda	9.99999999999999e-08	849	GS	0.0572862986438563	0.114936501406546	0.619540929972481
M3	C5	R2	lambda	9.99999999999999e-08	849	WA	0.0389683552643516	0.138094539169741	0.778529587416207
M3	C5	R2	lambda	9.99999999999999e-08	849	II	0.0745102932295858	0.146137023626116	0.611566880843147
M3	C5	R2	lambda	9.99999999999999e-08	849	NO	-0.173468930423796	0.164361653694212	0.294495981508596
M3	C5	R2	lambda	9.99999999999999e-08	849	GL	0.161087291631033	0.192504748140531	0.405296548709031
M3	C5	R2	lambda	9.99999999999999e-08	850	M	-0.417788226847122	0.0990452822717829	6.37687945430532e-05
M3	C5	R2	lambda	9.99999999999999e-08	850	B	-0.566954192180379	0.498305207290294	0.258572962245216
M3	C5	R2	lambda	9.99999999999999e-08	850	MR	-1.29957578800576	0.757005066765221	0.0898497989593088
M3	C5	R2	lambda	0.454959751511664	850	AD	-0.0874858469719476	0.136090913254736	0.522094329032219
M3	C5	R2	lambda	0.44347432920423	850	FS	-0.234357040405444	0.175819682435185	0.186243308042383
M3	C5	R2	lambda	9.99999999999999e-08	850	FM	-0.124974157372045	0.12341000466872	0.314194509645122
M3	C5	R2	lambda	9.99999999999999e-08	850	GS	0.0572862980478312	0.114936501501375	0.619540933899131
M3	C5	R2	lambda	9.99999999999999e-08	850	WA	0.0389683544501012	0.138094539297722	0.778529592120703
M3	C5	R2	lambda	9.99999999999999e-08	850	II	0.0745102939784287	0.14613702365771	0.611566877346265
M3	C5	R2	lambda	9.99999999999999e-08	850	NO	-0.173468931458178	0.164361653770968	0.294495978873695
M3	C5	R2	lambda	9.99999999999999e-08	850	GL	0.1610872927557	0.192504748249587	0.405296545709664
M3	C5	R2	lambda	9.99999999999999e-08	851	M	-0.417788228882953	0.0990452819474757	6.37687865837344e-05
M3	C5	R2	lambda	9.99999999999999e-08	851	B	-0.566954195232974	0.498305206971605	0.258572959399449
M3	C5	R2	lambda	9.99999999999999e-08	851	MR	-1.29957579084273	0.757005066553975	0.0898497981826407
M3	C5	R2	lambda	0.49024140565132	851	AD	-0.0840305180532864	0.138503070156542	0.545702632704779
M3	C5	R2	lambda	0.480355710364952	851	FS	-0.233704741143186	0.176305534395681	0.188664503151903
M3	C5	R2	lambda	9.99999999999999e-08	851	FM	-0.124974157224135	0.123410004656655	0.314194510167301
M3	C5	R2	lambda	9.99999999999999e-08	851	GS	0.0572862982654315	0.114936501466347	0.619540932464326
M3	C5	R2	lambda	9.99999999999999e-08	851	WA	0.0389683536256334	0.138094539241261	0.778529596593784
M3	C5	R2	lambda	9.99999999999999e-08	851	II	0.0745102958621222	0.146137023496125	0.611566867963397
M3	C5	R2	lambda	9.99999999999999e-08	851	NO	-0.173468932326942	0.164361653738648	0.294495976378359
M3	C5	R2	lambda	9.99999999999999e-08	851	GL	0.161087292671378	0.192504748242839	0.40529654593801
M3	C5	R2	lambda	9.99999999999999e-08	852	M	-0.417788227539421	0.0990452823032386	6.37687932344759e-05
M3	C5	R2	lambda	9.99999999999999e-08	852	B	-0.566954192406284	0.498305207207179	0.258572961978179
M3	C5	R2	lambda	9.99999999999999e-08	852	MR	-1.29957578898159	0.757005066746879	0.089849798714796
M3	C5	R2	lambda	0.466858186405731	852	AD	-0.0868694182758014	0.137127981482917	0.528154507929681
M3	C5	R2	lambda	0.454534709116265	852	FS	-0.233232830454905	0.176143591699895	0.189146876930588
M3	C5	R2	lambda	9.99999999999999e-08	852	FM	-0.124974157420547	0.123410004679842	0.314194509501819
M3	C5	R2	lambda	9.99999999999999e-08	852	GS	0.0572862978433832	0.114936501497491	0.619540935135268
M3	C5	R2	lambda	9.99999999999999e-08	852	WA	0.0389683544478097	0.138094539271544	0.778529592092512
M3	C5	R2	lambda	9.99999999999999e-08	852	II	0.0745102945682761	0.146137023645101	0.611566874500612
M3	C5	R2	lambda	9.99999999999999e-08	852	NO	-0.173468931783682	0.164361653789111	0.294495978027001
M3	C5	R2	lambda	9.99999999999999e-08	852	GL	0.16108729278094	0.192504748277065	0.405296545703142
M8	C5	R2	lambda	9.99999999999999e-08	853	M	-0.41778822525666	0.0990452825527119	6.3768801033079e-05
M8	C5	R2	lambda	9.99999999999999e-08	853	B	-0.566954191365372	0.498305207625861	0.258572963242474
M8	C5	R2	lambda	9.99999999999999e-08	853	MR	0.203927584581746	0.567090085318659	0.720167851332608
M8	C5	R2	lambda	0.440487625651669	853	AD	-0.0884717865367096	0.135215034691625	0.514724696722396
M8	C5	R2	lambda	0.428017098887921	853	FS	-0.232703547270328	0.175762434769127	0.18919313723524
M8	C5	R2	lambda	9.99999999999999e-08	853	FM	-0.124974157511182	0.123410004747387	0.314194509416257
M8	C5	R2	lambda	9.99999999999999e-08	853	GS	0.0572862982030261	0.114936501478576	0.619540932882456
M8	C5	R2	lambda	9.99999999999999e-08	853	WA	0.0389683552057246	0.138094539329054	0.778529587989261
M8	C5	R2	lambda	9.99999999999999e-08	853	II	0.0745102929662953	0.146137023837985	0.611566882615204
M8	C5	R2	lambda	9.99999999999999e-08	853	NO	-0.173468930458519	0.16436165380579	0.294495981738092
M8	C5	R2	lambda	9.99999999999999e-08	853	GL	0.202220612057325	0.200714266262499	0.316975304588845
M3	C5	R2	lambda	9.99999999999999e-08	854	M	-0.417788225153196	0.099045282777997	6.37688034971271e-05
M3	C5	R2	lambda	9.99999999999999e-08	854	B	-0.566954189912598	0.498305207301979	0.258572964145964
M3	C5	R2	lambda	9.99999999999999e-08	854	MR	-1.29957578699009	0.757005066560642	0.0898497991206001
M3	C5	R2	lambda	0.452744529314651	854	AD	-0.085988113707908	0.136148978057703	0.52940112310176
M3	C5	R2	lambda	0.441598650635491	854	FS	-0.235211571272962	0.176019016533246	0.185152518460707
M3	C5	R2	lambda	9.99999999999999e-08	854	FM	-0.124974157599364	0.12341000469196	0.314194508860915
M3	C5	R2	lambda	9.99999999999999e-08	854	GS	0.0572862981574975	0.114936501488259	0.619540933189823
M3	C5	R2	lambda	9.99999999999999e-08	854	WA	0.038968354350915	0.138094539351571	0.7785295927535
M3	C5	R2	lambda	9.99999999999999e-08	854	II	0.0745102931650653	0.14613702367398	0.611566881267531
M3	C5	R2	lambda	9.99999999999999e-08	854	NO	-0.173468931669543	0.164361653788039	0.294495978339328
M3	C5	R2	lambda	9.99999999999999e-08	854	GL	0.161087292911074	0.192504748158789	0.405296545038182
M12	C5	R2	lambda	9.99999999999999e-08	855	M	-0.417788228291712	0.0990452821519532	6.376878998314e-05
M12	C5	R2	lambda	9.99999999999999e-08	855	B	-0.566954195403095	0.498305207280998	0.258572959551016
M12	C5	R2	lambda	9.99999999999999e-08	855	MR	-0.999796411431216	0.774527537830612	0.200521659184482
M12	C5	R2	lambda	0.462720614490003	855	AD	-0.084856936870883	0.136916816514999	0.537106975152214
M12	C5	R2	lambda	0.4509459897786	855	FS	-0.233404659772069	0.176123216953717	0.18877395763523
M12	C5	R2	lambda	9.99999999999999e-08	855	FM	-0.124974156751611	0.123410004763167	0.314194512400756
M12	C5	R2	lambda	9.99999999999999e-08	855	GS	0.0572862983537134	0.1149365015128	0.619540932066778
M12	C5	R2	lambda	9.99999999999999e-08	855	WA	0.0389683535356458	0.138094539338663	0.778529597243684
M12	C5	R2	lambda	9.99999999999999e-08	855	II	0.0745102953356716	0.146137023659738	0.61156687087393
M12	C5	R2	lambda	9.99999999999999e-08	855	NO	-0.17346893207724	0.1643616538006	0.294495977249186
M12	C5	R2	lambda	9.99999999999999e-08	855	GL	0.161087292589761	0.192504748375184	0.405296546496325
M3	C5	R2	lambda	9.99999999999999e-08	856	M	-0.417788227431465	0.0990452822139049	6.37687926057694e-05
M3	C5	R2	lambda	9.99999999999999e-08	856	B	-0.566954191850616	0.498305206849357	0.258572962101961
M3	C5	R2	lambda	9.99999999999999e-08	856	MR	-1.29957579033469	0.75700506642817	0.0898497982535352
M3	C5	R2	lambda	0.508286542456037	856	AD	-0.0844198429241223	0.13961781040916	0.547061327784197
M3	C5	R2	lambda	0.497562137909477	856	FS	-0.234049269941863	0.176826778553857	0.189311787024606
M3	C5	R2	lambda	9.99999999999999e-08	856	FM	-0.124974157900334	0.123410004565036	0.31419450720809
M3	C5	R2	lambda	9.99999999999999e-08	856	GS	0.0572862982957516	0.114936501440135	0.619540932199507
M3	C5	R2	lambda	9.99999999999999e-08	856	WA	0.0389683536942455	0.13809453920624	0.778529596159526
M3	C5	R2	lambda	9.99999999999999e-08	856	II	0.0745102949207793	0.146137023424588	0.611566872281767
M3	C5	R2	lambda	9.99999999999999e-08	856	NO	-0.173468932490197	0.164361653702896	0.294495975822878
M3	C5	R2	lambda	9.99999999999999e-08	856	GL	0.161087293114038	0.192504748097655	0.405296544300625
M3	C5	R2	lambda	9.99999999999999e-08	857	M	-0.417788225566557	0.0990452825687763	6.37688004668821e-05
M3	C5	R2	lambda	9.99999999999999e-08	857	B	-0.566954189286053	0.498305207232794	0.258572964602453
M3	C5	R2	lambda	9.99999999999999e-08	857	MR	-1.29957578581203	0.757005066801651	0.089849799506993
M3	C5	R2	lambda	0.48431370926391	857	AD	-0.0885920418899357	0.13799008523884	0.522631131909056
M3	C5	R2	lambda	0.471044256429043	857	FS	-0.23259583200011	0.176213525685725	0.190519476559832
M3	C5	R2	lambda	9.99999999999999e-08	857	FM	-0.12497415799648	0.123410004579085	0.314194506892842
M3	C5	R2	lambda	9.99999999999999e-08	857	GS	0.0572862980000664	0.114936501465543	0.619540934081673
M3	C5	R2	lambda	9.99999999999999e-08	857	WA	0.0389683545939991	0.138094539282224	0.778529591300418
M3	C5	R2	lambda	9.99999999999999e-08	857	II	0.0745102930575546	0.146137023614989	0.611566881637071
M3	C5	R2	lambda	9.99999999999999e-08	857	NO	-0.17346893073386	0.164361653725105	0.294495980741761
M3	C5	R2	lambda	9.99999999999999e-08	857	GL	0.161087292726922	0.192504748273852	0.405296545852119
M3	C5	R2	lambda	9.99999999999999e-08	858	M	-0.417788227553917	0.0990452823356663	6.37687935204327e-05
M3	C5	R2	lambda	9.99999999999999e-08	858	B	-0.566954193148879	0.498305207269904	0.258572961418865
M3	C5	R2	lambda	9.99999999999999e-08	858	MR	-1.29957579231792	0.757005066792572	0.0898497979239837
M3	C5	R2	lambda	0.465868236489256	858	AD	-0.0849929179811762	0.137187568554793	0.537258983877556
M3	C5	R2	lambda	0.452426500235333	858	FS	-0.23272561564206	0.176170924526874	0.190168731567235
M3	C5	R2	lambda	9.99999999999999e-08	858	FM	-0.124974157548793	0.123410004734055	0.314194509219566
M3	C5	R2	lambda	9.99999999999999e-08	858	GS	0.0572862979750129	0.114936501505365	0.619540934355752
M3	C5	R2	lambda	9.99999999999999e-08	858	WA	0.0389683538390054	0.13809453930142	0.778529595507258
M3	C5	R2	lambda	9.99999999999999e-08	858	II	0.0745102950172705	0.146137023658705	0.611566872390948
M3	C5	R2	lambda	9.99999999999999e-08	858	NO	-0.173468931872481	0.164361653813425	0.294495977852503
M3	C5	R2	lambda	9.99999999999999e-08	858	GL	0.161087293113209	0.192504748314279	0.405296544829147
M3	C5	R2	lambda	9.99999999999999e-08	859	M	-0.417788228077843	0.0990452824100678	6.37687930291685e-05
M3	C5	R2	lambda	9.99999999999999e-08	859	B	-0.566954193699923	0.498305207156302	0.258572960851996
M3	C5	R2	lambda	9.99999999999999e-08	859	MR	-1.29957578823105	0.757005067193622	0.0898497990831453
M3	C5	R2	lambda	0.450880260759841	859	AD	-0.0841140508264506	0.136368323036345	0.539044940138204
M3	C5	R2	lambda	0.437361450042049	859	FS	-0.234077723237007	0.176333222700474	0.188035997236654
M3	C5	R2	lambda	9.99999999999999e-08	859	FM	-0.124974157268691	0.123410004731345	0.314194510286901
M3	C5	R2	lambda	9.99999999999999e-08	859	GS	0.0572862975077083	0.114936501544552	0.619540937327407
M3	C5	R2	lambda	9.99999999999999e-08	859	WA	0.0389683538081352	0.138094539327379	0.778529595718567
M3	C5	R2	lambda	9.99999999999999e-08	859	II	0.074510295288418	0.146137023622946	0.611566871009918
M3	C5	R2	lambda	9.99999999999999e-08	859	NO	-0.173468932089726	0.164361653798608	0.294495977208869
M3	C5	R2	lambda	9.99999999999999e-08	859	GL	0.161087293316382	0.192504748368313	0.405296544370693
M3	C5	R2	lambda	9.99999999999999e-08	860	M	-0.417788226018086	0.0990452823786229	6.37687975354588e-05
M3	C5	R2	lambda	9.99999999999999e-08	860	B	-0.566954190395082	0.498305207255422	0.258572963699787
M3	C5	R2	lambda	9.99999999999999e-08	860	MR	-1.29957578628154	0.757005066816212	0.0898497993990915
M3	C5	R2	lambda	0.462287335734984	860	AD	-0.0871989133788184	0.136650366325794	0.525154265476957
M3	C5	R2	lambda	0.449616576903179	860	FS	-0.23303912519178	0.176109706862403	0.189426447719682
M3	C5	R2	lambda	9.99999999999999e-08	860	FM	-0.124974157624882	0.123410004657963	0.314194508630225
M3	C5	R2	lambda	9.99999999999999e-08	860	GS	0.0572862981158998	0.114936501468351	0.619540933383169
M3	C5	R2	lambda	9.99999999999999e-08	860	WA	0.0389683544122137	0.138094539262132	0.778529592274748
M3	C5	R2	lambda	9.99999999999999e-08	860	II	0.0745102935357857	0.146137023657273	0.61156687945766
M3	C5	R2	lambda	9.99999999999999e-08	860	NO	-0.173468931102853	0.164361653748088	0.294495979788992
M3	C5	R2	lambda	9.99999999999999e-08	860	GL	0.161087292422017	0.192504748233777	0.405296546639747
M3	C5	R2	lambda	9.99999999999999e-08	861	M	-0.417788225979821	0.0990452824929005	6.37687987521179e-05
M3	C5	R2	lambda	9.99999999999999e-08	861	B	-0.566954190560056	0.498305206962407	0.258572963284523
M3	C5	R2	lambda	9.99999999999999e-08	861	MR	-1.2995757862237	0.757005066563213	0.0898497993077036
M3	C5	R2	lambda	0.46495404871142	861	AD	-0.0855785807291068	0.136872093203176	0.533525640973929
M3	C5	R2	lambda	0.451734360254217	861	FS	-0.233462894147369	0.176134612921336	0.188693129608374
M3	C5	R2	lambda	9.99999999999999e-08	861	FM	-0.124974157219139	0.123410004621715	0.314194510050362
M3	C5	R2	lambda	9.99999999999999e-08	861	GS	0.0572862982477278	0.114936501446332	0.619540932511497
M3	C5	R2	lambda	9.99999999999999e-08	861	WA	0.038968353830532	0.138094539240846	0.778529595459571
M3	C5	R2	lambda	9.99999999999999e-08	861	II	0.0745102932020501	0.146137023564586	0.611566880824839
M3	C5	R2	lambda	9.99999999999999e-08	861	NO	-0.173468931432343	0.164361653637099	0.294495978554614
M3	C5	R2	lambda	9.99999999999999e-08	861	GL	0.161087292990033	0.192504748156524	0.40529654480351
M3	C5	R2	lambda	9.99999999999999e-08	862	M	-0.417788224991924	0.0990452824767941	6.37688009033082e-05
M3	C5	R2	lambda	9.99999999999999e-08	862	B	-0.566954187872362	0.498305206907381	0.258572965471924
M3	C5	R2	lambda	9.99999999999999e-08	862	MR	-1.29957578773686	0.757005066181412	0.0898497987812996
M3	C5	R2	lambda	0.514183757622389	862	AD	-0.0879898451234867	0.140162072156008	0.53187664358624
M3	C5	R2	lambda	0.505820330667364	862	FS	-0.232459902494195	0.17595277101832	0.190126338735088
M3	C5	R2	lambda	9.99999999999999e-08	862	FM	-0.124974158204202	0.123410004625593	0.314194506274723
M3	C5	R2	lambda	9.99999999999999e-08	862	GS	0.0572862986100637	0.114936501400111	0.619540930159173
M3	C5	R2	lambda	9.99999999999999e-08	862	WA	0.0389683544322377	0.138094539182251	0.778529592039264
M3	C5	R2	lambda	9.99999999999999e-08	862	II	0.0745102931018401	0.146137023538248	0.61156688123899
M3	C5	R2	lambda	9.99999999999999e-08	862	NO	-0.173468931309252	0.164361653648259	0.294495978927361
M3	C5	R2	lambda	9.99999999999999e-08	862	GL	0.161087292904084	0.192504748142716	0.405296545019436
M3	C5	R2	lambda	9.99999999999999e-08	863	M	-0.417788225015591	0.0990452827028826	6.37688030780011e-05
M3	C5	R2	lambda	9.99999999999999e-08	863	B	-0.566954190579992	0.498305207457289	0.25857296373709
M3	C5	R2	lambda	9.99999999999999e-08	863	MR	-1.2995757924893	0.757005066370913	0.0898497977066705
M3	C5	R2	lambda	0.461372319999905	863	AD	-0.0865088246074077	0.136681430015939	0.528523894188315
M3	C5	R2	lambda	0.44780518626018	863	FS	-0.232590120481556	0.176244894175456	0.190608358137445
M3	C5	R2	lambda	9.99999999999999e-08	863	FM	-0.12497415741098	0.123410004730681	0.314194509736754
M3	C5	R2	lambda	9.99999999999999e-08	863	GS	0.0572862987294042	0.114936501451389	0.619540929586722
M3	C5	R2	lambda	9.99999999999999e-08	863	WA	0.0389683541328617	0.138094539310666	0.778529593895983
M3	C5	R2	lambda	9.99999999999999e-08	863	II	0.0745102930763301	0.146137023758243	0.611566881896042
M3	C5	R2	lambda	9.99999999999999e-08	863	NO	-0.173468930455476	0.16436165373346	0.294495981535521
M3	C5	R2	lambda	9.99999999999999e-08	863	GL	0.161087292474512	0.192504748122769	0.405296546217778
M12	C5	R2	lambda	9.99999999999999e-08	864	M	-0.417788226311707	0.0990452824148789	6.37687972064796e-05
M12	C5	R2	lambda	9.99999999999999e-08	864	B	-0.566954191284587	0.498305207008616	0.258572962724603
M12	C5	R2	lambda	9.99999999999999e-08	864	MR	-0.999796410653648	0.774527537133525	0.200521659130003
M12	C5	R2	lambda	0.498832842533525	864	AD	-0.0863352607612781	0.139199793414806	0.536808558121065
M12	C5	R2	lambda	0.487808409977511	864	FS	-0.231807120262704	0.176166554455634	0.191894423039394
M12	C5	R2	lambda	9.99999999999999e-08	864	FM	-0.124974157782215	0.123410004671674	0.314194508078206
M12	C5	R2	lambda	9.99999999999999e-08	864	GS	0.0572862984846768	0.114936501396855	0.619540930914631
M12	C5	R2	lambda	9.99999999999999e-08	864	WA	0.0389683540265588	0.138094539204377	0.778529594318153
M12	C5	R2	lambda	9.99999999999999e-08	864	II	0.0745102942858817	0.146137023569385	0.611566875664068
M12	C5	R2	lambda	9.99999999999999e-08	864	NO	-0.173468932042669	0.164361653701974	0.294495977057051
M12	C5	R2	lambda	9.99999999999999e-08	864	GL	0.161087292446753	0.19250474798821	0.40529654597154
M3	C5	R2	lambda	9.99999999999999e-08	865	M	-0.417788227019757	0.0990452822502208	6.37687939266937e-05
M3	C5	R2	lambda	9.99999999999999e-08	865	B	-0.566954192702129	0.498305207143505	0.258572961671294
M3	C5	R2	lambda	9.99999999999999e-08	865	MR	-1.29957578863039	0.757005066471448	0.0898497986852681
M3	C5	R2	lambda	0.502114447363815	865	AD	-0.0867594035802528	0.139375096699464	0.535327135828141
M3	C5	R2	lambda	0.488849547241189	865	FS	-0.231146633936211	0.176777413829678	0.194677704744707
M3	C5	R2	lambda	9.99999999999999e-08	865	FM	-0.124974157591223	0.123410004621502	0.314194508617665
M3	C5	R2	lambda	9.99999999999999e-08	865	GS	0.0572862981694057	0.114936501423378	0.619540932919741
M3	C5	R2	lambda	9.99999999999999e-08	865	WA	0.0389683543348956	0.13809453918813	0.778529592586968
M3	C5	R2	lambda	9.99999999999999e-08	865	II	0.0745102942878288	0.146137023580399	0.611566875681576
M3	C5	R2	lambda	9.99999999999999e-08	865	NO	-0.173468931615568	0.164361653735253	0.294495978334528
M3	C5	R2	lambda	9.99999999999999e-08	865	GL	0.161087292796488	0.192504748175287	0.405296545410825
M3	C5	R2	lambda	9.99999999999999e-08	866	M	-0.417788226733556	0.0990452822698909	6.37687947899488e-05
M3	C5	R2	lambda	9.99999999999999e-08	866	B	-0.566954191490639	0.498305207178229	0.258572962713709
M3	C5	R2	lambda	9.99999999999999e-08	866	MR	-1.29957578901565	0.757005066524964	0.0898497986140518
M3	C5	R2	lambda	0.479565328544148	866	AD	-0.0869589493948283	0.137750009080498	0.529591579313311
M3	C5	R2	lambda	0.467708736075949	866	FS	-0.233065707350044	0.176138947829683	0.189449206849386
M3	C5	R2	lambda	9.99999999999999e-08	866	FM	-0.124974157537987	0.123410004640858	0.314194508897961
M3	C5	R2	lambda	9.99999999999999e-08	866	GS	0.0572862981875597	0.114936501460652	0.61954093292233
M3	C5	R2	lambda	9.99999999999999e-08	866	WA	0.0389683542936179	0.138094539238875	0.778529592894551
M3	C5	R2	lambda	9.99999999999999e-08	866	II	0.0745102941063381	0.146137023618573	0.611566876640604
M3	C5	R2	lambda	9.99999999999999e-08	866	NO	-0.173468931443705	0.16436165374819	0.294495978847254
M3	C5	R2	lambda	9.99999999999999e-08	866	GL	0.161087292964201	0.192504748281736	0.405296545182593
M3	C5	R2	lambda	9.99999999999999e-08	867	M	-0.417788228518438	0.0990452819192514	6.37687871577083e-05
M3	C5	R2	lambda	9.99999999999999e-08	867	B	-0.566954194193976	0.498305206709621	0.258572960016836
M3	C5	R2	lambda	9.99999999999999e-08	867	MR	-1.29957579146594	0.757005066286981	0.0898497979201036
M3	C5	R2	lambda	0.535488383045972	867	AD	-0.0836057573725415	0.141382501399997	0.55589677730727
M3	C5	R2	lambda	0.529086539330841	867	FS	-0.234429557044906	0.176477188983364	0.187736408013476
M3	C5	R2	lambda	9.99999999999999e-08	867	FM	-0.124974157950883	0.123410004592011	0.314194507118683
M3	C5	R2	lambda	9.99999999999999e-08	867	GS	0.0572862985789268	0.114936501453618	0.619540930512021
M3	C5	R2	lambda	9.99999999999999e-08	867	WA	0.0389683530631567	0.138094539212145	0.778529599660133
M3	C5	R2	lambda	9.99999999999999e-08	867	II	0.07451029656017	0.146137023357723	0.611566864295282
M3	C5	R2	lambda	9.99999999999999e-08	867	NO	-0.1734689330506	0.164361653686289	0.294495974225615
M3	C5	R2	lambda	9.99999999999999e-08	867	GL	0.161087293037047	0.192504748138834	0.405296544624093
M3	C5	R2	lambda	9.99999999999999e-08	868	M	-0.417788225780531	0.0990452827785552	6.37688020356983e-05
M3	C5	R2	lambda	9.99999999999999e-08	868	B	-0.56695418935524	0.498305207089324	0.258572964408783
M3	C5	R2	lambda	9.99999999999999e-08	868	MR	-1.29957578513776	0.757005066840722	0.0898497996869451
M3	C5	R2	lambda	0.464974409886652	868	AD	-0.0868488798375379	0.13696966974775	0.527776343795988
M3	C5	R2	lambda	0.450338981615591	868	FS	-0.233077979288512	0.176283756625005	0.189786176094989
M3	C5	R2	lambda	9.99999999999999e-08	868	FM	-0.124974157760555	0.123410004617229	0.314194507949386
M3	C5	R2	lambda	9.99999999999999e-08	868	GS	0.0572862977623993	0.114936501456349	0.619540935504427
M3	C5	R2	lambda	9.99999999999999e-08	868	WA	0.038968354072316	0.138094539277694	0.778529594179467
M3	C5	R2	lambda	9.99999999999999e-08	868	II	0.0745102931958006	0.146137023596772	0.611566880932982
M3	C5	R2	lambda	9.99999999999999e-08	868	NO	-0.173468930993522	0.164361653737551	0.294495980060424
M3	C5	R2	lambda	9.99999999999999e-08	868	GL	0.161087293343487	0.192504748146799	0.405296543754027
M3	C5	R2	lambda	9.99999999999999e-08	869	M	-0.417788227165778	0.0990452822159862	6.376879324757e-05
M3	C5	R2	lambda	9.99999999999999e-08	869	B	-0.566954192527126	0.498305207186605	0.258572961857979
M3	C5	R2	lambda	9.99999999999999e-08	869	MR	-1.29957578869433	0.75700506671943	0.0898497987730868
M3	C5	R2	lambda	0.485588900807324	869	AD	-0.0866939428549108	0.138258351543867	0.532352083526746
M3	C5	R2	lambda	0.475096967236024	869	FS	-0.233187912154443	0.176227246363046	0.189439122656501
M3	C5	R2	lambda	9.99999999999999e-08	869	FM	-0.124974157465849	0.123410004675193	0.314194509309368
M3	C5	R2	lambda	9.99999999999999e-08	869	GS	0.05728629807637	0.114936501490251	0.619540933691085
M3	C5	R2	lambda	9.99999999999999e-08	869	WA	0.0389683545718461	0.138094539265633	0.778529591397074
M3	C5	R2	lambda	9.99999999999999e-08	869	II	0.0745102944755611	0.146137023624671	0.611566874893372
M3	C5	R2	lambda	9.99999999999999e-08	869	NO	-0.173468931428684	0.164361653752988	0.294495978902764
M3	C5	R2	lambda	9.99999999999999e-08	869	GL	0.161087292709997	0.192504748285764	0.405296545930176
M3	C5	R2	lambda	9.99999999999999e-08	870	M	-0.41778822660599	0.0990452823268961	6.37687956505167e-05
M3	C5	R2	lambda	9.99999999999999e-08	870	B	-0.566954190606351	0.498305206773499	0.258572963066849
M3	C5	R2	lambda	9.99999999999999e-08	870	MR	-1.29957578648725	0.757005066435514	0.0898497991905167
M3	C5	R2	lambda	0.51932453896037	870	AD	-0.087288863699697	0.14049985898684	0.536122150214203
M3	C5	R2	lambda	0.505717796370808	870	FS	-0.231321126633312	0.177124856488877	0.195211925177678
M3	C5	R2	lambda	9.99999999999999e-08	870	FM	-0.124974158288136	0.123410004525448	0.314194505561463
M3	C5	R2	lambda	9.99999999999999e-08	870	GS	0.0572862982632967	0.114936501419375	0.619540932334451
M3	C5	R2	lambda	9.99999999999999e-08	870	WA	0.038968353874662	0.138094539171785	0.778529595107614
M3	C5	R2	lambda	9.99999999999999e-08	870	II	0.0745102943091219	0.146137023401254	0.611566875144048
M3	C5	R2	lambda	9.99999999999999e-08	870	NO	-0.173468931993098	0.164361653624385	0.294495976967734
M3	C5	R2	lambda	9.99999999999999e-08	870	GL	0.161087292915415	0.192504748127627	0.405296544949901
M3	C8	R2	lambda	9.99999999999999e-08	871	M	-0.417788225375843	0.0990452824585337	6.37687998254557e-05
M3	C8	R2	lambda	9.99999999999999e-08	871	B	-0.566954189635799	0.49830520710161	0.25857296418665
M3	C8	R2	lambda	9.99999999999999e-08	871	MR	-1.1460205878174	0.790897234598357	0.151242482570223
M3	C8	R2	lambda	0.471023697224071	871	AD	-0.0855450297274382	0.13728495993754	0.534914044914634
M3	C8	R2	lambda	0.460726045658253	871	FS	-0.233659316930696	0.175834153069652	0.187579478451771
M3	C8	R2	lambda	9.99999999999999e-08	871	FM	-0.127457052611566	0.122463586247848	0.301115151345575
M3	C8	R2	lambda	9.99999999999999e-08	871	GS	0.03788539390315	0.114693451490697	0.742033547819048
M3	C8	R2	lambda	9.99999999999999e-08	871	WA	0.0176175663051039	0.14392477873328	0.902890619582057
M3	C8	R2	lambda	9.99999999999999e-08	871	II	0.0239114310259168	0.156352183280508	0.878851057133653
M3	C8	R2	lambda	9.99999999999999e-08	871	NO	-0.149155348727883	0.167899634167979	0.377150061216178
M3	C8	R2	lambda	9.99999999999999e-08	871	GL	0.10156855261694	0.199181577028036	0.61159826048037
M3	C5	R2	lambda	9.99999999999999e-08	872	M	-0.417788222126775	0.0990452830829085	6.376881358149e-05
M3	C5	R2	lambda	9.99999999999999e-08	872	B	-0.566954184718037	0.498305207459315	0.258572968623591
M3	C5	R2	lambda	9.99999999999999e-08	872	MR	-1.29957578346907	0.757005066472462	0.0898497999385389
M3	C5	R2	lambda	0.459585533074956	872	AD	-0.090153588260272	0.136375595029489	0.510399341298999
M3	C5	R2	lambda	0.446349000079855	872	FS	-0.232682258561084	0.176008703316906	0.189846542349101
M3	C5	R2	lambda	9.99999999999999e-08	872	FM	-0.124974158393578	0.123410004618253	0.314194505517356
M3	C5	R2	lambda	9.99999999999999e-08	872	GS	0.0572862983343307	0.114936501428374	0.619540931928238
M3	C5	R2	lambda	9.99999999999999e-08	872	WA	0.0389683553676659	0.138094539285791	0.77852958702581
M3	C5	R2	lambda	9.99999999999999e-08	872	II	0.0745102907305924	0.146137023768417	0.611566893115536
M3	C5	R2	lambda	9.99999999999999e-08	872	NO	-0.1734689299432	0.164361653714624	0.29449598289639
M3	C5	R2	lambda	9.99999999999999e-08	872	GL	0.161087292515891	0.192504748135739	0.405296546129181
M12	C6	R2	lambda	9.99999999999999e-08	873	M	-0.417788225294674	0.099045282673775	6.37688021383008e-05
M12	C6	R2	lambda	9.99999999999999e-08	873	B	-0.566954188960048	0.49830520695229	0.258572964608166
M12	C6	R2	lambda	9.99999999999999e-08	873	MR	-0.999796405442371	0.774527537622875	0.200521661733532
M12	C6	R2	lambda	0.463314053602465	873	AD	-0.0864345470585523	0.136939489369329	0.529652086131224
M12	C6	R2	lambda	0.451783752479989	873	FS	-0.233800201466888	0.175920095842606	0.187529658066919
M12	C6	R2	lambda	9.99999999999999e-08	873	FM	-0.128198969282896	0.123362862141734	0.301802825718019
M12	C6	R2	lambda	9.99999999999999e-08	873	GS	0.0530939278025173	0.114960693083471	0.645446532960181
M12	C6	R2	lambda	9.99999999999999e-08	873	WA	0.0660585427863628	0.140124429590365	0.638634666121028
M12	C6	R2	lambda	9.99999999999999e-08	873	II	0.0187427019358382	0.15711922790909	0.905352566393838
M12	C6	R2	lambda	9.99999999999999e-08	873	NO	-0.187659914772851	0.164776547806136	0.258286052579507
M12	C6	R2	lambda	9.99999999999999e-08	873	GL	0.209415606554355	0.195650974890692	0.287847995002654
M3	C5	R2	lambda	9.99999999999999e-08	874	M	-0.417788227350879	0.0990452823202874	6.37687938435159e-05
M3	C5	R2	lambda	9.99999999999999e-08	874	B	-0.566954193729444	0.498305207189526	0.258572960858896
M3	C5	R2	lambda	9.99999999999999e-08	874	MR	-1.29957578841436	0.757005066917793	0.0898497989237059
M3	C5	R2	lambda	0.459906844163725	874	AD	-0.0843924342160438	0.136679990793444	0.538631286846145
M3	C5	R2	lambda	0.446902017735684	874	FS	-0.233595932181964	0.176338810265023	0.188950819648852
M3	C5	R2	lambda	9.99999999999999e-08	874	FM	-0.124974157106964	0.123410004708163	0.314194510818923
M3	C5	R2	lambda	9.99999999999999e-08	874	GS	0.0572862979668412	0.11493650149664	0.61954093437909
M3	C5	R2	lambda	9.99999999999999e-08	874	WA	0.0389683535411357	0.138094539311793	0.778529597171364
M3	C5	R2	lambda	9.99999999999999e-08	874	II	0.0745102948232535	0.146137023610363	0.611566873199237
M3	C5	R2	lambda	9.99999999999999e-08	874	NO	-0.173468931827595	0.164361653776935	0.294495977870119
M3	C5	R2	lambda	9.99999999999999e-08	874	GL	0.161087293089571	0.19250474829715	0.405296544856153
M12	C5	R2	lambda	9.99999999999999e-08	875	M	-0.417788225961703	0.0990452826051404	6.37687999015685e-05
M12	C5	R2	lambda	9.99999999999999e-08	875	B	-0.566954190327387	0.498305207219097	0.258572963721757
M12	C5	R2	lambda	9.99999999999999e-08	875	MR	-0.99979641213115	0.774527537804336	0.200521658857488
M12	C5	R2	lambda	0.485043681396832	875	AD	-0.0857515891478818	0.138474015850775	0.537440411943239
M12	C5	R2	lambda	0.475158959356918	875	FS	-0.23434565813841	0.176287001946699	0.187421916419578
M12	C5	R2	lambda	9.99999999999999e-08	875	FM	-0.124974157720542	0.123410004719726	0.314194508502798
M12	C5	R2	lambda	9.99999999999999e-08	875	GS	0.0572862983904205	0.114936501489368	0.61954093177143
M12	C5	R2	lambda	9.99999999999999e-08	875	WA	0.0389683540113823	0.138094539314015	0.778529594573274
M12	C5	R2	lambda	9.99999999999999e-08	875	II	0.0745102941335873	0.146137023663752	0.611566876620494
M12	C5	R2	lambda	9.99999999999999e-08	875	NO	-0.173468931680975	0.164361653780057	0.294495978284449
M12	C5	R2	lambda	9.99999999999999e-08	875	GL	0.161087293118378	0.192504748269923	0.405296544706417
M3	C5	R2	lambda	9.99999999999999e-08	876	M	-0.417788224571947	0.0990452826958133	6.37688040456698e-05
M3	C5	R2	lambda	9.99999999999999e-08	876	B	-0.566954188682754	0.49830520725388	0.258572965125154
M3	C5	R2	lambda	9.99999999999999e-08	876	MR	-1.29957579041723	0.757005066296454	0.0898497981786132
M3	C5	R2	lambda	0.478135078664445	876	AD	-0.0861843348446268	0.137675712943849	0.533035816584926
M3	C5	R2	lambda	0.46498878836632	876	FS	-0.233017509708099	0.17645241142948	0.19031919450115
M3	C5	R2	lambda	9.99999999999999e-08	876	FM	-0.124974157996754	0.123410004661756	0.314194507213961
M3	C5	R2	lambda	9.99999999999999e-08	876	GS	0.0572862985502784	0.114936501428717	0.619540930611133
M3	C5	R2	lambda	9.99999999999999e-08	876	WA	0.038968354003741	0.13809453925721	0.778529594526869
M3	C5	R2	lambda	9.99999999999999e-08	876	II	0.0745102931309633	0.146137023626742	0.611566881315334
M3	C5	R2	lambda	9.99999999999999e-08	876	NO	-0.173468931269902	0.164361653725283	0.294495979260787
M3	C5	R2	lambda	9.99999999999999e-08	876	GL	0.161087293017864	0.192504748100538	0.40529654458676
M3	C5	R2	lambda	9.99999999999999e-08	877	M	-0.417788227505082	0.0990452824323944	6.37687945887083e-05
M3	C5	R2	lambda	9.99999999999999e-08	877	B	-0.566954193002161	0.498305207210188	0.258572961484507
M3	C5	R2	lambda	9.99999999999999e-08	877	MR	-1.29957579354543	0.7570050667651	0.0898497976145722
M3	C5	R2	lambda	0.476111527429219	877	AD	-0.0843476176902411	0.137792470414812	0.54212165734521
M3	C5	R2	lambda	0.463642466353875	877	FS	-0.234309366424699	0.176412416699435	0.187800054033465
M3	C5	R2	lambda	9.99999999999999e-08	877	FM	-0.124974157650394	0.123410004703614	0.314194508709952
M3	C5	R2	lambda	9.99999999999999e-08	877	GS	0.0572862983115342	0.114936501513987	0.619540932327854
M3	C5	R2	lambda	9.99999999999999e-08	877	WA	0.0389683533035504	0.138094539328426	0.778529598511729
M3	C5	R2	lambda	9.99999999999999e-08	877	II	0.0745102954180009	0.146137023596925	0.611566870328184
M3	C5	R2	lambda	9.99999999999999e-08	877	NO	-0.17346893282929	0.164361653845511	0.2944959753017
M3	C5	R2	lambda	9.99999999999999e-08	877	GL	0.161087293189436	0.1925047483205	0.405296544623015
M3	C5	R2	lambda	9.99999999999999e-08	878	M	-0.417788224090325	0.0990452827228513	6.37688054385659e-05
M3	C5	R2	lambda	9.99999999999999e-08	878	B	-0.566954186279942	0.498305207061307	0.258572966944769
M3	C5	R2	lambda	9.99999999999999e-08	878	MR	-1.29957578440447	0.757005066465633	0.0898497997086358
M3	C5	R2	lambda	0.470662244401994	878	AD	-0.0887757975805187	0.137020870706414	0.518838005095264
M3	C5	R2	lambda	0.45962705487811	878	FS	-0.234252508130694	0.175675536746559	0.186080398791306
M3	C5	R2	lambda	9.99999999999999e-08	878	FM	-0.124974157947187	0.12341000456534	0.31419450702897
M3	C5	R2	lambda	9.99999999999999e-08	878	GS	0.0572862983002834	0.114936501440306	0.619540932172365
M3	C5	R2	lambda	9.99999999999999e-08	878	WA	0.0389683549449993	0.138094539234241	0.778529589283662
M3	C5	R2	lambda	9.99999999999999e-08	878	II	0.0745102915737409	0.146137023607582	0.61156688870036
M3	C5	R2	lambda	9.99999999999999e-08	878	NO	-0.173468930873754	0.1643616536425	0.294495980114179
M3	C5	R2	lambda	9.99999999999999e-08	878	GL	0.161087292855913	0.192504748162956	0.405296545208403
M3	C5	R2	lambda	9.99999999999999e-08	879	M	-0.417788225461202	0.0990452825445951	6.37688004747253e-05
M3	C5	R2	lambda	9.99999999999999e-08	879	B	-0.566954189608699	0.498305207092015	0.258572964200135
M3	C5	R2	lambda	9.99999999999999e-08	879	MR	-1.29957578841556	0.757005066225506	0.0898497986349274
M3	C5	R2	lambda	0.491941747526751	879	AD	-0.0895914697449364	0.138596435016057	0.519791047243944
M3	C5	R2	lambda	0.481893263349869	879	FS	-0.232473334698841	0.176000797872294	0.190220679558068
M3	C5	R2	lambda	9.99999999999999e-08	879	FM	-0.124974157776892	0.123410004644662	0.314194507993426
M3	C5	R2	lambda	9.99999999999999e-08	879	GS	0.0572862984400008	0.114936501414192	0.61954093124008
M3	C5	R2	lambda	9.99999999999999e-08	879	WA	0.0389683547584559	0.138094539203974	0.77852959026843
M3	C5	R2	lambda	9.99999999999999e-08	879	II	0.0745102934164586	0.146137023633314	0.611566879968836
M3	C5	R2	lambda	9.99999999999999e-08	879	NO	-0.173468931440755	0.164361653699032	0.294495978712017
M3	C5	R2	lambda	9.99999999999999e-08	879	GL	0.161087292269815	0.192504748068683	0.405296546680533
M3	C5	R2	lambda	9.99999999999999e-08	880	M	-0.417788225917648	0.0990452825686399	6.37687996445602e-05
M3	C5	R2	lambda	9.99999999999999e-08	880	B	-0.566954190179839	0.49830520712714	0.258572963757523
M3	C5	R2	lambda	9.99999999999999e-08	880	MR	-1.29957578465881	0.757005066635575	0.0898497997177169
M3	C5	R2	lambda	0.469194923811609	880	AD	-0.0874511342978435	0.137147624067521	0.52546169191449
M3	C5	R2	lambda	0.455061047213854	880	FS	-0.232383030901342	0.176171289379813	0.190815982787631
M3	C5	R2	lambda	9.99999999999999e-08	880	FM	-0.124974157687685	0.123410004630102	0.314194508279972
M3	C5	R2	lambda	9.99999999999999e-08	880	GS	0.0572862978696793	0.114936501431506	0.619540934774007
M3	C5	R2	lambda	9.99999999999999e-08	880	WA	0.0389683544111674	0.138094539219999	0.778529592214761
M3	C5	R2	lambda	9.99999999999999e-08	880	II	0.0745102933091501	0.146137023614067	0.611566880434119
M3	C5	R2	lambda	9.99999999999999e-08	880	NO	-0.173468931406697	0.164361653713734	0.294495978849033
M3	C5	R2	lambda	9.99999999999999e-08	880	GL	0.1610872928421	0.192504748118051	0.405296545139433
M3	C5	R2	lambda	9.99999999999999e-08	881	M	-0.417788225898699	0.0990452828140031	6.3768802109022e-05
M3	C5	R2	lambda	9.99999999999999e-08	881	B	-0.566954189477256	0.498305207265645	0.258572964474274
M3	C5	R2	lambda	9.99999999999999e-08	881	MR	-1.29957578371856	0.757005067099757	0.0898498001393835
M3	C5	R2	lambda	0.459388836263277	881	AD	-0.0860999035762111	0.13681759193521	0.530878186156478
M3	C5	R2	lambda	0.443794662849239	881	FS	-0.232685319118674	0.17665050810473	0.191438135148641
M3	C5	R2	lambda	9.99999999999999e-08	881	FM	-0.12497415776536	0.123410004652572	0.314194508068626
M3	C5	R2	lambda	9.99999999999999e-08	881	GS	0.057286297635075	0.114936501467658	0.619540936316022
M3	C5	R2	lambda	9.99999999999999e-08	881	WA	0.0389683539259487	0.138094539288863	0.778529595006656
M3	C5	R2	lambda	9.99999999999999e-08	881	II	0.074510293698523	0.1461370236385	0.611566878635338
M3	C5	R2	lambda	9.99999999999999e-08	881	NO	-0.173468931308651	0.164361653817972	0.29449597942406
M3	C5	R2	lambda	9.99999999999999e-08	881	GL	0.161087293049989	0.192504748183989	0.405296544696198
M3	C5	R2	lambda	9.99999999999999e-08	882	M	-0.417788224574572	0.099045282712295	6.37688042021013e-05
M3	C5	R2	lambda	9.99999999999999e-08	882	B	-0.566954188708785	0.498305207169764	0.258572965023716
M3	C5	R2	lambda	9.99999999999999e-08	882	MR	-1.29957578451219	0.757005066391813	0.0898497996517277
M3	C5	R2	lambda	0.456135658566809	882	AD	-0.0889836018010497	0.136098586088892	0.51503694140405
M3	C5	R2	lambda	0.442170689440447	882	FS	-0.232588919783619	0.175943598783186	0.189860243549817
M3	C5	R2	lambda	9.99999999999999e-08	882	FM	-0.124974157691337	0.12341000457983	0.314194508070011
M3	C5	R2	lambda	9.99999999999999e-08	882	GS	0.0572862980541477	0.114936501419408	0.619540933611203
M3	C5	R2	lambda	9.99999999999999e-08	882	WA	0.0389683548723017	0.138094539233033	0.778529589683963
M3	C5	R2	lambda	9.99999999999999e-08	882	II	0.0745102917125397	0.146137023624763	0.611566888079769
M3	C5	R2	lambda	9.99999999999999e-08	882	NO	-0.173468931270793	0.164361653667244	0.294495979089031
M3	C5	R2	lambda	9.99999999999999e-08	882	GL	0.161087292453169	0.192504748055575	0.405296546116528
M12	C5	R2	lambda	9.99999999999999e-08	883	M	-0.417788225007254	0.0990452821653453	6.37687977954693e-05
M12	C5	R2	lambda	9.99999999999999e-08	883	B	-0.566954190184042	0.498305207170988	0.258572963795591
M12	C5	R2	lambda	9.99999999999999e-08	883	MR	-0.999796410117174	0.774527536942194	0.200521659258997
M12	C5	R2	lambda	0.509731166075227	883	AD	-0.0874537244819614	0.13952080416684	0.5325009048886
M12	C5	R2	lambda	0.501495265295747	883	FS	-0.231710169912388	0.175815298541375	0.191201065634234
M12	C5	R2	lambda	9.99999999999999e-08	883	FM	-0.1249741576034	0.123410004654435	0.314194508699145
M12	C5	R2	lambda	9.99999999999999e-08	883	GS	0.057286298781992	0.114936501404133	0.619540929121957
M12	C5	R2	lambda	9.99999999999999e-08	883	WA	0.038968354875674	0.138094539198935	0.778529589612075
M12	C5	R2	lambda	9.99999999999999e-08	883	II	0.0745102928827638	0.146137023634471	0.611566882518642
M12	C5	R2	lambda	9.99999999999999e-08	883	NO	-0.173468930878382	0.16436165367189	0.294495980187116
M12	C5	R2	lambda	9.99999999999999e-08	883	GL	0.161087292205352	0.192504748192757	0.40529654716897
M3	C5	R2	lambda	9.99999999999999e-08	884	M	-0.417788226631344	0.0990452823744564	6.37687960603449e-05
M3	C5	R2	lambda	9.99999999999999e-08	884	B	-0.566954190301351	0.49830520693845	0.258572963477381
M3	C5	R2	lambda	9.99999999999999e-08	884	MR	-1.29957578457548	0.757005066695847	0.0898497997630603
M3	C5	R2	lambda	0.467002268709892	884	AD	-0.0855193473746618	0.136962231530633	0.534076909464858
M3	C5	R2	lambda	0.456246791869364	884	FS	-0.234569768507839	0.175814486094381	0.185835367276257
M3	C5	R2	lambda	9.99999999999999e-08	884	FM	-0.124974157961917	0.123410004628291	0.314194507217609
M3	C5	R2	lambda	9.99999999999999e-08	884	GS	0.0572862979185019	0.114936501457324	0.619540934554538
M3	C5	R2	lambda	9.99999999999999e-08	884	WA	0.0389683539575127	0.138094539215362	0.778529594717288
M3	C5	R2	lambda	9.99999999999999e-08	884	II	0.0745102942490635	0.146137023510545	0.611566875696605
M3	C5	R2	lambda	9.99999999999999e-08	884	NO	-0.173468932082719	0.164361653721514	0.294495977003359
M3	C5	R2	lambda	9.99999999999999e-08	884	GL	0.16108729313927	0.192504748131245	0.405296544308971
M3	C5	R2	lambda	9.99999999999999e-08	885	M	-0.417788226413774	0.099045282624397	6.37687990344035e-05
M3	C5	R2	lambda	9.99999999999999e-08	885	B	-0.566954189066006	0.498305206906433	0.2585729644764
M3	C5	R2	lambda	9.99999999999999e-08	885	MR	-1.29957578674335	0.757005066754541	0.089849799261293
M3	C5	R2	lambda	0.495185926485674	885	AD	-0.0845203763985412	0.139022779233535	0.544873583141136
M3	C5	R2	lambda	0.484863094489288	885	FS	-0.235111344315163	0.176377232403919	0.186222699510658
M3	C5	R2	lambda	9.99999999999999e-08	885	FM	-0.124974158372459	0.123410004612566	0.314194505576465
M3	C5	R2	lambda	9.99999999999999e-08	885	GS	0.057286298064484	0.114936501462198	0.619540933678291
M3	C5	R2	lambda	9.99999999999999e-08	885	WA	0.0389683535261686	0.138094539250511	0.778529597158496
M3	C5	R2	lambda	9.99999999999999e-08	885	II	0.074510294539081	0.146137023485397	0.611566874251339
M3	C5	R2	lambda	9.99999999999999e-08	885	NO	-0.173468931664027	0.164361653731964	0.294495978191005
M3	C5	R2	lambda	9.99999999999999e-08	885	GL	0.161087293656114	0.19250474813251	0.405296542811953
M3	C5	R2	lambda	9.99999999999999e-08	886	M	-0.417788226990079	0.099045282500059	6.37687964603812e-05
M3	C5	R2	lambda	9.99999999999999e-08	886	B	-0.56695419123227	0.498305207048402	0.258572962805917
M3	C5	R2	lambda	9.99999999999999e-08	886	MR	-1.29957578974481	0.757005067062529	0.0898497986610704
M3	C5	R2	lambda	0.469100056216133	886	AD	-0.0849023787315325	0.137351855222026	0.53817701455475
M3	C5	R2	lambda	0.455847925944717	886	FS	-0.234020374746145	0.176124105956016	0.187624719158289
M3	C5	R2	lambda	9.99999999999999e-08	886	FM	-0.124974157592609	0.123410004664315	0.314194508779175
M3	C5	R2	lambda	9.99999999999999e-08	886	GS	0.0572862979847229	0.114936501487221	0.619540934241284
M3	C5	R2	lambda	9.99999999999999e-08	886	WA	0.0389683533554199	0.138094539282503	0.778529598153078
M3	C5	R2	lambda	9.99999999999999e-08	886	II	0.0745102943216228	0.146137023575149	0.611566875507521
M3	C5	R2	lambda	9.99999999999999e-08	886	NO	-0.173468931629681	0.164361653748677	0.29449597833468
M3	C5	R2	lambda	9.99999999999999e-08	886	GL	0.161087293731544	0.192504748290941	0.405296542977811
M3	C5	R2	lambda	9.99999999999999e-08	887	M	-0.417788226784472	0.0990452823672915	6.37687956316048e-05
M3	C5	R2	lambda	9.99999999999999e-08	887	B	-0.566954191615075	0.498305207176283	0.258572962608177
M3	C5	R2	lambda	9.99999999999999e-08	887	MR	-1.29957578722995	0.757005066568582	0.0898497990656862
M3	C5	R2	lambda	0.47043641310858	887	AD	-0.0877562663818516	0.137200119133004	0.524179685388507
M3	C5	R2	lambda	0.457919421959968	887	FS	-0.2327275306862	0.175952498483761	0.189621339786244
M3	C5	R2	lambda	9.99999999999999e-08	887	FM	-0.124974157905734	0.123410004649106	0.314194507514927
M3	C5	R2	lambda	9.99999999999999e-08	887	GS	0.057286297941504	0.11493650147263	0.619540934460699
M3	C5	R2	lambda	9.99999999999999e-08	887	WA	0.0389683544708564	0.138094539261076	0.778529591948669
M3	C5	R2	lambda	9.99999999999999e-08	887	II	0.0745102942426843	0.146137023605477	0.611566875958042
M3	C5	R2	lambda	9.99999999999999e-08	887	NO	-0.173468931709576	0.164361653775272	0.294495978191447
M3	C5	R2	lambda	9.99999999999999e-08	887	GL	0.161087292910662	0.192504748229814	0.405296545211879
M12	C5	R2	lambda	9.99999999999999e-08	888	M	-0.417788224431682	0.0990452826819177	6.37688042366001e-05
M12	C5	R2	lambda	9.99999999999999e-08	888	B	-0.566954187726195	0.498305207134985	0.258572965809504
M12	C5	R2	lambda	9.99999999999999e-08	888	MR	-0.999796414220164	0.77452753742405	0.200521657707922
M12	C5	R2	lambda	0.510631593158096	888	AD	-0.0865459235657095	0.140077151748595	0.538369318664918
M12	C5	R2	lambda	0.502857465020858	888	FS	-0.233487746667978	0.176136649886477	0.188651627013926
M12	C5	R2	lambda	9.99999999999999e-08	888	FM	-0.124974158184515	0.12341000470541	0.314194506661532
M12	C5	R2	lambda	9.99999999999999e-08	888	GS	0.0572862989428682	0.114936501422565	0.619540928196042
M12	C5	R2	lambda	9.99999999999999e-08	888	WA	0.0389683537550032	0.138094539256946	0.778529595902555
M12	C5	R2	lambda	9.99999999999999e-08	888	II	0.0745102935107815	0.146137023625151	0.611566879498829
M12	C5	R2	lambda	9.99999999999999e-08	888	NO	-0.173468931325118	0.164361653738777	0.294495979147546
M12	C5	R2	lambda	9.99999999999999e-08	888	GL	0.161087293177995	0.192504748203212	0.405296544371362
M3	C5	R2	lambda	9.99999999999999e-08	889	M	-0.417788227313671	0.0990452823696628	6.37687944175375e-05
M3	C5	R2	lambda	9.99999999999999e-08	889	B	-0.566954190874007	0.498305206553696	0.258572962635433
M3	C5	R2	lambda	9.99999999999999e-08	889	MR	-1.2995757903349	0.757005066282192	0.0898497981926538
M3	C5	R2	lambda	0.517398371007537	889	AD	-0.0821741253912888	0.140302631307289	0.559671739113976
M3	C5	R2	lambda	0.507745890874416	889	FS	-0.23518875279109	0.176911645988911	0.187398292157546
M3	C5	R2	lambda	9.99999999999999e-08	889	FM	-0.124974157786957	0.12341000455175	0.314194507592615
M3	C5	R2	lambda	9.99999999999999e-08	889	GS	0.0572862982714568	0.114936501417233	0.619540932278125
M3	C5	R2	lambda	9.99999999999999e-08	889	WA	0.0389683531006859	0.138094539190551	0.778529599418799
M3	C5	R2	lambda	9.99999999999999e-08	889	II	0.0745102949002433	0.146137023327981	0.611566872144702
M3	C5	R2	lambda	9.99999999999999e-08	889	NO	-0.173468932559324	0.164361653627418	0.294495975411667
M3	C5	R2	lambda	9.99999999999999e-08	889	GL	0.161087293840947	0.19250474799788	0.405296541948518
M3	C5	R2	lambda	9.99999999999999e-08	890	M	-0.41778822730707	0.0990452825887604	6.37687965940545e-05
M3	C5	R2	lambda	9.99999999999999e-08	890	B	-0.566954190125269	0.498305206809963	0.25857296350229
M3	C5	R2	lambda	9.99999999999999e-08	890	MR	-1.29957578693418	0.757005066881024	0.0898497992676798
M3	C5	R2	lambda	0.452934244487599	890	AD	-0.0854942601330471	0.135962174699415	0.531200766626193
M3	C5	R2	lambda	0.438633724042546	890	FS	-0.235655554644022	0.175983585069438	0.184245852546597
M3	C5	R2	lambda	9.99999999999999e-08	890	FM	-0.124974158155017	0.123410004539584	0.314194506128818
M3	C5	R2	lambda	9.99999999999999e-08	890	GS	0.0572862976143066	0.114936501484447	0.619540936493871
M3	C5	R2	lambda	9.99999999999999e-08	890	WA	0.03896835331376	0.138094539253039	0.778529598337557
M3	C5	R2	lambda	9.99999999999999e-08	890	II	0.0745102944716904	0.146137023404995	0.611566874377313
M3	C5	R2	lambda	9.99999999999999e-08	890	NO	-0.173468932761991	0.164361653715384	0.294495975108129
M3	C5	R2	lambda	9.99999999999999e-08	890	GL	0.161087293911945	0.19250474812072	0.405296542040794
M3	C5	R2	lambda	9.99999999999999e-08	891	M	-0.417788225244808	0.0990452827152547	6.37688026640427e-05
M3	C5	R2	lambda	9.99999999999999e-08	891	B	-0.566954190184376	0.49830520736189	0.2585729639763
M3	C5	R2	lambda	9.99999999999999e-08	891	MR	-1.29957578870341	0.757005066663568	0.0898497987476042
M3	C5	R2	lambda	0.445569896307624	891	AD	-0.0857286242287755	0.135635914790124	0.529091650345804
M3	C5	R2	lambda	0.432470478843255	891	FS	-0.234576061294397	0.176229535897449	0.186850960426775
M3	C5	R2	lambda	9.99999999999999e-08	891	FM	-0.124974157809066	0.123410004691168	0.314194508050843
M3	C5	R2	lambda	9.99999999999999e-08	891	GS	0.0572862982036489	0.114936501474107	0.619540932865058
M3	C5	R2	lambda	9.99999999999999e-08	891	WA	0.0389683542871794	0.138094539322142	0.778529593060162
M3	C5	R2	lambda	9.99999999999999e-08	891	II	0.0745102933824496	0.146137023704193	0.611566880303608
M3	C5	R2	lambda	9.99999999999999e-08	891	NO	-0.173468930794038	0.164361653741611	0.294495980623593
M3	C5	R2	lambda	9.99999999999999e-08	891	GL	0.161087292609425	0.192504748130691	0.405296545845447
M3	C5	R2	lambda	9.99999999999999e-08	892	M	-0.417788226897067	0.0990452821099858	6.3768792830372e-05
M3	C5	R2	lambda	9.99999999999999e-08	892	B	-0.566954191020592	0.498305206819032	0.258572962764844
M3	C5	R2	lambda	9.99999999999999e-08	892	MR	-1.29957578759592	0.757005066506151	0.0898497989508341
M3	C5	R2	lambda	0.512825758990942	892	AD	-0.0866030098199589	0.139809530085753	0.537326078145017
M3	C5	R2	lambda	0.501757553927279	892	FS	-0.232270958349556	0.176334292939951	0.191434048386897
M3	C5	R2	lambda	9.99999999999999e-08	892	FM	-0.124974157965029	0.123410004540146	0.314194506862126
M3	C5	R2	lambda	9.99999999999999e-08	892	GS	0.0572862981005574	0.1149365014322	0.619540933366834
M3	C5	R2	lambda	9.99999999999999e-08	892	WA	0.0389683541740165	0.138094539179586	0.778529593463666
M3	C5	R2	lambda	9.99999999999999e-08	892	II	0.0745102941181592	0.146137023438291	0.611566876145515
M3	C5	R2	lambda	9.99999999999999e-08	892	NO	-0.173468931202326	0.164361653643165	0.29449597920802
M3	C5	R2	lambda	9.99999999999999e-08	892	GL	0.161087292977314	0.192504748182319	0.405296544903075
M3	C5	R2	lambda	9.99999999999999e-08	893	M	-0.417788225382538	0.0990452826850024	6.3768802043585e-05
M3	C5	R2	lambda	9.99999999999999e-08	893	B	-0.566954188535602	0.498305207004554	0.258572965011394
M3	C5	R2	lambda	9.99999999999999e-08	893	MR	-1.29957578986517	0.757005066662018	0.0898497984649552
M3	C5	R2	lambda	0.47934082144368	893	AD	-0.0863431832321574	0.137644633647281	0.532190654603887
M3	C5	R2	lambda	0.466888023775296	893	FS	-0.234770338749889	0.176071446722118	0.186099116100048
M3	C5	R2	lambda	9.99999999999999e-08	893	FM	-0.124974157916416	0.123410004578026	0.314194507196823
M3	C5	R2	lambda	9.99999999999999e-08	893	GS	0.0572862983625918	0.114936501457076	0.619540931843053
M3	C5	R2	lambda	9.99999999999999e-08	893	WA	0.0389683536514341	0.138094539279617	0.778529596510926
M3	C5	R2	lambda	9.99999999999999e-08	893	II	0.0745102931123016	0.14613702353719	0.611566881186492
M3	C5	R2	lambda	9.99999999999999e-08	893	NO	-0.173468931757788	0.164361653678003	0.294495977774474
