## Supplementary Tables and Figures for "Trade-offs beget trade-offs: Causal analysis of mammalian population dynamics": supp_table_35.txt (part 3 of 3)

RESPONSE_NETWORK	CONNECTION_NETWORK	REPRODUCTION_NETWORK	TRAIT_EVO_MODEL	TRAIT_EVO_MODEL_ESTIMATE	PHYLO_TREE_IDX	PREDICTOR	ESTIMATE	STDERR	PVAL
M3	C5	R2	lambda	9.99999999999999e-08	893	GL	0.161087293326619	0.192504748202629	0.40529654393858
M3	C5	R2	lambda	9.99999999999999e-08	894	M	-0.417788227752135	0.0990452824594074	6.37687942774543e-05
M3	C5	R2	lambda	9.99999999999999e-08	894	B	-0.566954191544346	0.498305206807302	0.258572962317296
M3	C5	R2	lambda	9.99999999999999e-08	894	MR	-1.29957578459683	0.757005066880096	0.0898497998346559
M3	C5	R2	lambda	0.467830710475977	894	AD	-0.0841321488796553	0.137442303276372	0.542127018444633
M3	C5	R2	lambda	0.454525354016818	894	FS	-0.233831762993536	0.176591864862445	0.189136821156573
M3	C5	R2	lambda	9.99999999999999e-08	894	FM	-0.12497415797632	0.123410004631944	0.314194507176416
M3	C5	R2	lambda	9.99999999999999e-08	894	GS	0.05728629754249	0.114936501467764	0.619540936881485
M3	C5	R2	lambda	9.99999999999999e-08	894	WA	0.0389683536148713	0.138094539231046	0.778529596637377
M3	C5	R2	lambda	9.99999999999999e-08	894	II	0.0745102953192338	0.146137023459719	0.611566870465676
M3	C5	R2	lambda	9.99999999999999e-08	894	NO	-0.17346893249755	0.164361653740033	0.294495975910882
M3	C5	R2	lambda	9.99999999999999e-08	894	GL	0.161087293375476	0.192504748116798	0.405296543588317
M12	C5	R2	lambda	9.99999999999999e-08	895	M	-0.417788222829048	0.0990452830344277	6.37688114611325e-05
M12	C5	R2	lambda	9.99999999999999e-08	895	B	-0.566954185261251	0.498305207434327	0.258572968147259
M12	C5	R2	lambda	9.99999999999999e-08	895	MR	-0.999796407645192	0.774527537560135	0.200521660715902
M12	C5	R2	lambda	0.470000317685051	895	AD	-0.0891871829078114	0.137278592105272	0.51769282696205
M12	C5	R2	lambda	0.458421889020288	895	FS	-0.232855473493755	0.175948608385253	0.189370916400277
M12	C5	R2	lambda	9.99999999999999e-08	895	FM	-0.124974158260207	0.123410004665619	0.314194506215184
M12	C5	R2	lambda	9.99999999999999e-08	895	GS	0.0572862982980062	0.114936501458177	0.619540932240632
M12	C5	R2	lambda	9.99999999999999e-08	895	WA	0.0389683557702125	0.138094539305649	0.778529584829793
M12	C5	R2	lambda	9.99999999999999e-08	895	II	0.0745102911075729	0.146137023776478	0.611566891336059
M12	C5	R2	lambda	9.99999999999999e-08	895	NO	-0.173468929634466	0.16436165372468	0.294495983778989
M12	C5	R2	lambda	9.99999999999999e-08	895	GL	0.161087292414077	0.192504748218291	0.405296546625181
M3	C5	R2	lambda	9.99999999999999e-08	896	M	-0.417788227126901	0.0990452821437309	6.37687926257838e-05
M3	C5	R2	lambda	9.99999999999999e-08	896	B	-0.566954191793732	0.49830520699399	0.258572962286482
M3	C5	R2	lambda	9.99999999999999e-08	896	MR	-1.2995757899979	0.757005066424419	0.0898497983337238
M3	C5	R2	lambda	0.533276824496892	896	AD	-0.0864745335417106	0.141354119511644	0.542369911755956
M3	C5	R2	lambda	0.523714852090019	896	FS	-0.232442338448055	0.176814516901825	0.19230566791874
M3	C5	R2	lambda	9.99999999999999e-08	896	FM	-0.124974157607655	0.123410004581622	0.314194508399017
M3	C5	R2	lambda	9.99999999999999e-08	896	GS	0.0572862984450123	0.114936501433952	0.619540931269606
M3	C5	R2	lambda	9.99999999999999e-08	896	WA	0.0389683539070113	0.138094539221389	0.778529595006087
M3	C5	R2	lambda	9.99999999999999e-08	896	II	0.0745102945560885	0.146137023491936	0.611566874186086
M3	C5	R2	lambda	9.99999999999999e-08	896	NO	-0.173468931652231	0.164361653692889	0.294495978109632
M3	C5	R2	lambda	9.99999999999999e-08	896	GL	0.161087292882963	0.192504748242471	0.405296545323012
M3	C5	R2	lambda	9.99999999999999e-08	897	M	-0.417788224237921	0.099045282808451	6.37688059377507e-05
M3	C5	R2	lambda	9.99999999999999e-08	897	B	-0.566954186637277	0.498305207260049	0.258572966835433
M3	C5	R2	lambda	9.99999999999999e-08	897	MR	-1.29957578513659	0.757005066401497	0.0898497995041967
M3	C5	R2	lambda	0.478695933547058	897	AD	-0.0892060954211318	0.137709274668911	0.518911471759946
M3	C5	R2	lambda	0.467960791223909	897	FS	-0.233334233560525	0.175895623044107	0.188340432602554
M3	C5	R2	lambda	9.99999999999999e-08	897	FM	-0.124974158070971	0.123410004628989	0.31419450680066
M3	C5	R2	lambda	9.99999999999999e-08	897	GS	0.0572862981374524	0.114936501419547	0.619540933103133
M3	C5	R2	lambda	9.99999999999999e-08	897	WA	0.0389683552839819	0.138094539239584	0.778529587416642
M3	C5	R2	lambda	9.99999999999999e-08	897	II	0.0745102922092533	0.146137023688525	0.611566885864415
M3	C5	R2	lambda	9.99999999999999e-08	897	NO	-0.173468930491233	0.164361653724351	0.294495981410128
M3	C5	R2	lambda	9.99999999999999e-08	897	GL	0.161087292745178	0.192504748106887	0.405296545393626
M12	C5	R2	lambda	9.99999999999999e-08	898	M	-0.417788223037195	0.0990452825932645	6.37688066229747e-05
M12	C5	R2	lambda	9.99999999999999e-08	898	B	-0.566954185043867	0.49830520712765	0.258572968037648
M12	C5	R2	lambda	9.99999999999999e-08	898	MR	-0.999796402780056	0.774527537261342	0.200521662711872
M12	C5	R2	lambda	0.496937515027649	898	AD	-0.0913014364551183	0.13868947864475	0.512157344926631
M12	C5	R2	lambda	0.487662389771687	898	FS	-0.231805443117471	0.175529999345789	0.19030776202564
M12	C5	R2	lambda	9.99999999999999e-08	898	FM	-0.124974157870084	0.123410004605732	0.314194507483091
M12	C5	R2	lambda	9.99999999999999e-08	898	GS	0.0572862984649649	0.114936501377446	0.619540930975905
M12	C5	R2	lambda	9.99999999999999e-08	898	WA	0.0389683554058247	0.138094539164881	0.778529586625944
M12	C5	R2	lambda	9.99999999999999e-08	898	II	0.0745102909948049	0.146137023669979	0.611566891615088
M12	C5	R2	lambda	9.99999999999999e-08	898	NO	-0.173468929869551	0.164361653629931	0.294495982852896
M12	C5	R2	lambda	9.99999999999999e-08	898	GL	0.161087292642687	0.192504748099167	0.405296545672345
M3	C5	R2	lambda	9.99999999999999e-08	899	M	-0.41778822486539	0.0990452827583145	6.37688039759798e-05
M3	C5	R2	lambda	9.99999999999999e-08	899	B	-0.56695418786507	0.498305207096571	0.258572965657365
M3	C5	R2	lambda	9.99999999999999e-08	899	MR	-1.29957578528512	0.757005066507658	0.0898497995123804
M3	C5	R2	lambda	0.48572521820371	899	AD	-0.0884461738752451	0.138124013702562	0.523716183975718
M3	C5	R2	lambda	0.472179232293024	899	FS	-0.232670494332412	0.176228961730582	0.190417097917178
M3	C5	R2	lambda	9.99999999999999e-08	899	FM	-0.124974158300091	0.123410004588865	0.314194505762593
M3	C5	R2	lambda	9.99999999999999e-08	899	GS	0.057286298125557	0.114936501427378	0.619540933199565
M3	C5	R2	lambda	9.99999999999999e-08	899	WA	0.0389683542878152	0.138094539251322	0.778529592946085
M3	C5	R2	lambda	9.99999999999999e-08	899	II	0.0745102928765424	0.146137023595964	0.611566882454636
M3	C5	R2	lambda	9.99999999999999e-08	899	NO	-0.173468930893753	0.164361653683185	0.294495980177579
M3	C5	R2	lambda	9.99999999999999e-08	899	GL	0.16108729304518	0.192504748074063	0.405296544443178
M3	C5	R2	lambda	9.99999999999999e-08	900	M	-0.41778822471497	0.0990452827708193	6.37688044510581e-05
M3	C5	R2	lambda	9.99999999999999e-08	900	B	-0.566954188923289	0.498305207433054	0.258572965094592
M3	C5	R2	lambda	9.99999999999999e-08	900	MR	-1.29957578865498	0.757005066768231	0.0898497988029737
M3	C5	R2	lambda	0.452049328103357	900	AD	-0.0874936994374608	0.136030533453619	0.521872831271752
M3	C5	R2	lambda	0.439451616487743	900	FS	-0.234330378814375	0.17600579889452	0.186753951920325
M3	C5	R2	lambda	9.99999999999999e-08	900	FM	-0.124974158022458	0.123410004681522	0.314194507192073
M3	C5	R2	lambda	9.99999999999999e-08	900	GS	0.0572862982668698	0.114936501491145	0.619540932530991
M3	C5	R2	lambda	9.99999999999999e-08	900	WA	0.0389683541321565	0.138094539334919	0.778529593937746
M3	C5	R2	lambda	9.99999999999999e-08	900	II	0.0745102931759908	0.146137023715709	0.611566881316926
M3	C5	R2	lambda	9.99999999999999e-08	900	NO	-0.173468931601265	0.164361653823648	0.294495978631899
M3	C5	R2	lambda	9.99999999999999e-08	900	GL	0.161087292878051	0.192504748233781	0.405296545316164
M3	C5	R2	lambda	9.99999999999999e-08	901	M	-0.417788223491081	0.0990452825476407	6.37688051116148e-05
M3	C5	R2	lambda	9.99999999999999e-08	901	B	-0.566954185610717	0.498305207009475	0.258572967453273
M3	C5	R2	lambda	9.99999999999999e-08	901	MR	-1.29957578482663	0.757005066014701	0.0898497994182522
M3	C5	R2	lambda	0.509621075304733	901	AD	-0.0905854558539035	0.139259298393457	0.517178499272253
M3	C5	R2	lambda	0.496417828730112	901	FS	-0.230659683829237	0.176270414953917	0.1943406524001
M3	C5	R2	lambda	9.99999999999999e-08	901	FM	-0.124974158585041	0.123410004452846	0.314194504135973
M3	C5	R2	lambda	9.99999999999999e-08	901	GS	0.0572862987065817	0.114936501363747	0.619540929459394
M3	C5	R2	lambda	9.99999999999999e-08	901	WA	0.0389683553908959	0.138094539132765	0.778529586658399
M3	C5	R2	lambda	9.99999999999999e-08	901	II	0.0745102912084573	0.146137023543911	0.611566890288703
M3	C5	R2	lambda	9.99999999999999e-08	901	NO	-0.173468930396316	0.164361653571431	0.294495981226403
M3	C5	R2	lambda	9.99999999999999e-08	901	GL	0.161087292105307	0.192504748114867	0.405296547270168
M3	C5	R2	lambda	9.99999999999999e-08	902	M	-0.41778822623916	0.0990452824417622	6.37687976412849e-05
M3	C5	R2	lambda	9.99999999999999e-08	902	B	-0.566954191790687	0.498305207585427	0.258572962849739
M3	C5	R2	lambda	9.99999999999999e-08	902	MR	-1.29957579006538	0.757005066651883	0.0898497984121318
M3	C5	R2	lambda	0.451968703022838	902	AD	-0.0886879875657365	0.135964802721817	0.516018883972895
M3	C5	R2	lambda	0.440891985050881	902	FS	-0.233688550442682	0.175698712756852	0.187188557517559
M3	C5	R2	lambda	9.99999999999999e-08	902	FM	-0.124974157572249	0.123410004714606	0.314194509053511
M3	C5	R2	lambda	9.99999999999999e-08	902	GS	0.0572862981090707	0.114936501501339	0.619540933525212
M3	C5	R2	lambda	9.99999999999999e-08	902	WA	0.0389683552860624	0.138094539329878	0.778529587546093
M3	C5	R2	lambda	9.99999999999999e-08	902	II	0.0745102935696244	0.146137023812906	0.611566879674868
M3	C5	R2	lambda	9.99999999999999e-08	902	NO	-0.173468930446067	0.164361653819806	0.294495981813391
M3	C5	R2	lambda	9.99999999999999e-08	902	GL	0.161087292306057	0.192504748309212	0.40529654715952
M3	C6	R2	lambda	9.99999999999999e-08	903	M	-0.417788222750313	0.0990452831563258	6.37688128475908e-05
M3	C6	R2	lambda	9.99999999999999e-08	903	B	-0.566954185221165	0.498305207648979	0.258572968384164
M3	C6	R2	lambda	9.99999999999999e-08	903	MR	-1.08701466072833	0.822325442264814	0.190226224780083
M3	C6	R2	lambda	0.437282008056482	903	AD	-0.0900166929248512	0.135158533380376	0.507252717266444
M3	C6	R2	lambda	0.424654743785069	903	FS	-0.233210765301599	0.175680206896364	0.188036178228625
M3	C6	R2	lambda	9.99999999999999e-08	903	FM	-0.128198969806854	0.123362862196584	0.301802823968737
M3	C6	R2	lambda	9.99999999999999e-08	903	GS	0.0530939280055633	0.114960693121228	0.645446531807266
M3	C6	R2	lambda	9.99999999999999e-08	903	WA	0.066058543442014	0.140124429685917	0.638634663023533
M3	C6	R2	lambda	9.99999999999999e-08	903	II	0.0187427009989853	0.157119228098437	0.905352571215617
M3	C6	R2	lambda	9.99999999999999e-08	903	NO	-0.187659912962233	0.164776547983662	0.258286057643644
M3	C6	R2	lambda	9.99999999999999e-08	903	GL	0.101568552085924	0.199181577106453	0.611598262479142
M3	C5	R2	lambda	9.99999999999999e-08	904	M	-0.417788222940378	0.0990452826574164	6.37688074821324e-05
M3	C5	R2	lambda	9.99999999999999e-08	904	B	-0.566954185448534	0.498305207217575	0.258572967785707
M3	C5	R2	lambda	9.99999999999999e-08	904	MR	-1.29957578389506	0.757005066270679	0.0898497997510491
M3	C5	R2	lambda	0.487418360906819	904	AD	-0.0903464156321089	0.138083741615622	0.514735735609699
M3	C5	R2	lambda	0.475276090538747	904	FS	-0.231127261773794	0.175868918961561	0.192442714932058
M3	C5	R2	lambda	9.99999999999999e-08	904	FM	-0.124974158027506	0.123410004585811	0.314194506799662
M3	C5	R2	lambda	9.99999999999999e-08	904	GS	0.0572862985293777	0.114936501395392	0.619540930637325
M3	C5	R2	lambda	9.99999999999999e-08	904	WA	0.0389683554194066	0.138094539215807	0.778529586630309
M3	C5	R2	lambda	9.99999999999999e-08	904	II	0.0745102906824103	0.146137023679333	0.611566893128714
M3	C5	R2	lambda	9.99999999999999e-08	904	NO	-0.173468929508685	0.164361653612872	0.294495983800486
M3	C5	R2	lambda	9.99999999999999e-08	904	GL	0.161087292409417	0.19250474816923	0.405296546519551
M3	C5	R2	lambda	9.99999999999999e-08	905	M	-0.417788227372166	0.0990452824060404	6.37687946395698e-05
M3	C5	R2	lambda	9.99999999999999e-08	905	B	-0.566954192670309	0.498305207060058	0.258572961618695
M3	C5	R2	lambda	9.99999999999999e-08	905	MR	-1.29957578690863	0.7570050669275	0.0898497992932493
M3	C5	R2	lambda	0.448707639262514	905	AD	-0.0845153641824899	0.13591646679317	0.535765590282439
M3	C5	R2	lambda	0.436839589392126	905	FS	-0.235660758880777	0.176324746306197	0.185077532148479
M3	C5	R2	lambda	9.99999999999999e-08	905	FM	-0.124974157034623	0.123410004664176	0.314194510925891
M3	C5	R2	lambda	9.99999999999999e-08	905	GS	0.0572862978744964	0.114936501507149	0.619540934974734
M3	C5	R2	lambda	9.99999999999999e-08	905	WA	0.0389683535456806	0.138094539306158	0.778529597137423
M3	C5	R2	lambda	9.99999999999999e-08	905	II	0.0745102946161803	0.146137023564674	0.611566874076296
M3	C5	R2	lambda	9.99999999999999e-08	905	NO	-0.173468932884109	0.164361653790312	0.294495974989183
M3	C5	R2	lambda	9.99999999999999e-08	905	GL	0.161087293396278	0.192504748224809	0.405296543790269
M3	C5	R2	lambda	9.99999999999999e-08	906	M	-0.417788225313983	0.0990452827729788	6.37688030716515e-05
M3	C5	R2	lambda	9.99999999999999e-08	906	B	-0.566954189672336	0.498305207307645	0.258572964351539
M3	C5	R2	lambda	9.99999999999999e-08	906	MR	-1.29957578654752	0.757005066780056	0.0898497993194614
M3	C5	R2	lambda	0.451865357193667	906	AD	-0.0862504630541226	0.136187843454853	0.528266062425038
M3	C5	R2	lambda	0.440015098012482	906	FS	-0.234566322563195	0.176073696098839	0.186483408947144
M3	C5	R2	lambda	9.99999999999999e-08	906	FM	-0.124974157856186	0.123410004684709	0.314194507844346
M3	C5	R2	lambda	9.99999999999999e-08	906	GS	0.0572862980357885	0.114936501490502	0.619540933939559
M3	C5	R2	lambda	9.99999999999999e-08	906	WA	0.0389683546868538	0.138094539310425	0.778529590830741
M3	C5	R2	lambda	9.99999999999999e-08	906	II	0.0745102931842233	0.146137023709775	0.611566881263201
M3	C5	R2	lambda	9.99999999999999e-08	906	NO	-0.173468930805057	0.164361653764936	0.294495980661173
M3	C5	R2	lambda	9.99999999999999e-08	906	GL	0.16108729293741	0.192504748233939	0.405296545144263
M3	C5	R2	lambda	9.99999999999999e-08	907	M	-0.417788222604578	0.0990452828437366	6.37688101051316e-05
M3	C5	R2	lambda	9.99999999999999e-08	907	B	-0.566954185768447	0.49830520755214	0.258572967836323
M3	C5	R2	lambda	9.99999999999999e-08	907	MR	-1.29957578471623	0.757005066328142	0.0898497995756648
M3	C5	R2	lambda	0.452406403847107	907	AD	-0.0900829997026259	0.135799174972686	0.508941773154499
M3	C5	R2	lambda	0.442318668851993	907	FS	-0.234596131286489	0.175749943571349	0.185626664085115
M3	C5	R2	lambda	9.99999999999999e-08	907	FM	-0.124974157880931	0.123410004659419	0.314194507650565
M3	C5	R2	lambda	9.99999999999999e-08	907	GS	0.057286298402752	0.114936501440632	0.619540931547886
M3	C5	R2	lambda	9.99999999999999e-08	907	WA	0.0389683562973844	0.13809453926472	0.778529581849408
M3	C5	R2	lambda	9.99999999999999e-08	907	II	0.0745102905353847	0.14613702384335	0.611566894229472
M3	C5	R2	lambda	9.99999999999999e-08	907	NO	-0.173468929455106	0.164361653689407	0.294495984171811
M3	C5	R2	lambda	9.99999999999999e-08	907	GL	0.16108729224783	0.192504748102923	0.405296546827502
M3	C5	R2	lambda	9.99999999999999e-08	908	M	-0.417788222965284	0.0990452830409488	6.37688112068853e-05
M3	C5	R2	lambda	9.99999999999999e-08	908	B	-0.566954186809459	0.498305207411021	0.25857296683509
M3	C5	R2	lambda	9.99999999999999e-08	908	MR	-1.29957578553742	0.757005066460606	0.0898497994315306
M3	C5	R2	lambda	0.438402318707671	908	AD	-0.0890440639915041	0.135085170911881	0.511611447342059
M3	C5	R2	lambda	0.425435896848087	908	FS	-0.23329232650975	0.175746817710038	0.18804903192064
M3	C5	R2	lambda	9.99999999999999e-08	908	FM	-0.124974157771215	0.123410004680166	0.314194508153628
M3	C5	R2	lambda	9.99999999999999e-08	908	GS	0.0572862983649798	0.114936501430801	0.61954093174854
M3	C5	R2	lambda	9.99999999999999e-08	908	WA	0.0389683550313469	0.138094539287916	0.778529588889754
M3	C5	R2	lambda	9.99999999999999e-08	908	II	0.0745102909776191	0.14613702377247	0.611566891946494
M3	C5	R2	lambda	9.99999999999999e-08	908	NO	-0.173468930666259	0.164361653716698	0.294495980904075
M3	C5	R2	lambda	9.99999999999999e-08	908	GL	0.161087292499619	0.192504748098603	0.405296546086215
M3	C5	R2	lambda	9.99999999999999e-08	909	M	-0.417788226570159	0.0990452820773442	6.37687932728366e-05
M3	C5	R2	lambda	9.99999999999999e-08	909	B	-0.566954191414293	0.498305206918303	0.2585729625309
M3	C5	R2	lambda	9.99999999999999e-08	909	MR	-1.29957578929861	0.757005065994961	0.0898497983245069
M3	C5	R2	lambda	0.542661506458011	909	AD	-0.0879636427243126	0.141920626021085	0.537081605651859
M3	C5	R2	lambda	0.536999503742847	909	FS	-0.231776679982739	0.176217544417718	0.192079470964974
M3	C5	R2	lambda	9.99999999999999e-08	909	FM	-0.124974157678421	0.123410004595462	0.314194508180629
M3	C5	R2	lambda	9.99999999999999e-08	909	GS	0.0572862985530435	0.114936501399968	0.619540930506789
M3	C5	R2	lambda	9.99999999999999e-08	909	WA	0.0389683550535176	0.138094539150983	0.778529588553325
M3	C5	R2	lambda	9.99999999999999e-08	909	II	0.0745102939618934	0.146137023538347	0.611566877134736
M3	C5	R2	lambda	9.99999999999999e-08	909	NO	-0.173468931181131	0.16436165365092	0.294495979289222
M3	C5	R2	lambda	9.99999999999999e-08	909	GL	0.161087292143701	0.192504748139309	0.405296547218097
M3	C5	R2	lambda	9.99999999999999e-08	910	M	-0.417788226597358	0.0990452821916241	6.37687943364397e-05
M3	C5	R2	lambda	9.99999999999999e-08	910	B	-0.566954192486483	0.498305207147608	0.258572961854875
M3	C5	R2	lambda	9.99999999999999e-08	910	MR	-1.29957578870992	0.757005066436493	0.0898497986513984
M3	C5	R2	lambda	0.485908433163668	910	AD	-0.0895582955746586	0.13809363560741	0.518430504022786
M3	C5	R2	lambda	0.476334425507363	910	FS	-0.232545160339005	0.175832505951297	0.189665913811952
M3	C5	R2	lambda	9.99999999999999e-08	910	FM	-0.124974156829978	0.123410004658023	0.314194511689435
M3	C5	R2	lambda	9.99999999999999e-08	910	GS	0.0572862981846243	0.114936501441887	0.61954093288316
M3	C5	R2	lambda	9.99999999999999e-08	910	WA	0.0389683549833013	0.138094539211886	0.778529589036863
M3	C5	R2	lambda	9.99999999999999e-08	910	II	0.0745102934660078	0.146137023649279	0.611566879771216
M3	C5	R2	lambda	9.99999999999999e-08	910	NO	-0.173468931583596	0.164361653717451	0.294495978370966
M3	C5	R2	lambda	9.99999999999999e-08	910	GL	0.161087292339572	0.192504748236202	0.405296546884924
M3	C5	R2	lambda	9.99999999999999e-08	911	M	-0.417788227564652	0.0990452824368628	6.37687944934854e-05
M3	C5	R2	lambda	9.99999999999999e-08	911	B	-0.56695419139475	0.498305206786205	0.258572962421948
M3	C5	R2	lambda	9.99999999999999e-08	911	MR	-1.29957578737409	0.757005066717031	0.0898497990925588
M3	C5	R2	lambda	0.479835789065646	911	AD	-0.0848188198743767	0.137833387081988	0.539992696645982
M3	C5	R2	lambda	0.466352752817905	911	FS	-0.234232168489705	0.176384066237495	0.187873787457427
M3	C5	R2	lambda	9.99999999999999e-08	911	FM	-0.124974157590477	0.123410004581885	0.31419450846615
M3	C5	R2	lambda	9.99999999999999e-08	911	GS	0.0572862977540191	0.114936501454124	0.619540935548808
M3	C5	R2	lambda	9.99999999999999e-08	911	WA	0.038968353463693	0.138094539226305	0.778529597466343
M3	C5	R2	lambda	9.99999999999999e-08	911	II	0.0745102945250533	0.146137023427868	0.611566874178301
M3	C5	R2	lambda	9.99999999999999e-08	911	NO	-0.173468932302129	0.164361653704071	0.294495976346081
M3	C5	R2	lambda	9.99999999999999e-08	911	GL	0.16108729371364	0.192504748123144	0.405296542622245
M3	C5	R2	lambda	9.99999999999999e-08	912	M	-0.417788224282074	0.0990452827656049	6.37688054118899e-05
M3	C5	R2	lambda	9.99999999999999e-08	912	B	-0.566954188031566	0.498305207294142	0.258572965705939
M3	C5	R2	lambda	9.99999999999999e-08	912	MR	-1.29957578413702	0.757005066483687	0.0898497997810799
M3	C5	R2	lambda	0.468006070480867	912	AD	-0.0893421251448348	0.137137354146083	0.516537063374503
M3	C5	R2	lambda	0.453806048541358	912	FS	-0.231597339979347	0.176240944710741	0.192478517911523
M3	C5	R2	lambda	9.99999999999999e-08	912	FM	-0.124974157958616	0.123410004621695	0.314194507204605
M3	C5	R2	lambda	9.99999999999999e-08	912	GS	0.0572862981113143	0.114936501421572	0.619540933268838
M3	C5	R2	lambda	9.99999999999999e-08	912	WA	0.0389683551407342	0.138094539217083	0.778529588174007
M3	C5	R2	lambda	9.99999999999999e-08	912	II	0.0745102920139629	0.146137023691916	0.611566886804664
M3	C5	R2	lambda	9.99999999999999e-08	912	NO	-0.173468930657276	0.164361653690984	0.294495980853897
M3	C5	R2	lambda	9.99999999999999e-08	912	GL	0.161087292390911	0.192504748146194	0.405296546517315
M3	C5	R2	lambda	9.99999999999999e-08	913	M	-0.417788226200045	0.0990452823925542	6.37687972473847e-05
M3	C5	R2	lambda	9.99999999999999e-08	913	B	-0.566954191699001	0.498305207224233	0.258572962583704
M3	C5	R2	lambda	9.99999999999999e-08	913	MR	-1.29957579300431	0.757005066559786	0.0898497976603648
M3	C5	R2	lambda	0.476368494839337	913	AD	-0.0849434377755129	0.137401781647927	0.538128334487154
M3	C5	R2	lambda	0.463888929021249	913	FS	-0.234698406723239	0.176823685598619	0.188092579822741
M3	C5	R2	lambda	9.99999999999999e-08	913	FM	-0.124974157523056	0.123410004612775	0.314194508845981
M3	C5	R2	lambda	9.99999999999999e-08	913	GS	0.0572862984148587	0.114936501501282	0.619540931658503
M3	C5	R2	lambda	9.99999999999999e-08	913	WA	0.0389683542578834	0.138094539301989	0.778529593190776
M3	C5	R2	lambda	9.99999999999999e-08	913	II	0.0745102936417256	0.146137023600685	0.611566878814383
M3	C5	R2	lambda	9.99999999999999e-08	913	NO	-0.173468931203449	0.164361653707225	0.294495979391775
M3	C5	R2	lambda	9.99999999999999e-08	913	GL	0.161087293026178	0.192504748258743	0.405296544946863
M3	C5	R2	lambda	9.99999999999999e-08	914	M	-0.417788229451414	0.0990452820076536	6.37687858480376e-05
M3	C5	R2	lambda	9.99999999999999e-08	914	B	-0.566954195820003	0.498305206897691	0.258572958840221
M3	C5	R2	lambda	9.99999999999999e-08	914	MR	-1.29957579018172	0.757005066563721	0.0898497983471538
M3	C5	R2	lambda	0.478641895061854	914	AD	-0.0835314189454713	0.137843874655513	0.546177935549483
M3	C5	R2	lambda	0.464692654182748	914	FS	-0.232992317487081	0.176798551573244	0.191226893247042
M3	C5	R2	lambda	9.99999999999999e-08	914	FM	-0.124974156961299	0.123410004643738	0.314194511128412
M3	C5	R2	lambda	9.99999999999999e-08	914	GS	0.0572862978355675	0.114936501476213	0.619540935118238
M3	C5	R2	lambda	9.99999999999999e-08	914	WA	0.0389683538393828	0.13809453921444	0.778529595369381
M3	C5	R2	lambda	9.99999999999999e-08	914	II	0.0745102958855137	0.146137023454684	0.611566867750926
M3	C5	R2	lambda	9.99999999999999e-08	914	NO	-0.173468932538378	0.164361653713864	0.294495975721709
M3	C5	R2	lambda	9.99999999999999e-08	914	GL	0.16108729283768	0.19250474816038	0.405296545255065
M3	C5	R2	lambda	9.99999999999999e-08	915	M	-0.41778822534563	0.0990452825583387	6.37688008805348e-05
M3	C5	R2	lambda	9.99999999999999e-08	915	B	-0.566954191277423	0.498305207493296	0.25857296319008
M3	C5	R2	lambda	9.99999999999999e-08	915	MR	-1.29957579236218	0.75700506643265	0.0898497977632541
M3	C5	R2	lambda	0.45782870764064	915	AD	-0.0848255938681555	0.136372662866955	0.53563815002539
M3	C5	R2	lambda	0.445132097229534	915	FS	-0.233715612444086	0.17626826404117	0.188551690573228
M3	C5	R2	lambda	9.99999999999999e-08	915	FM	-0.124974157547928	0.123410004728473	0.314194509201141
M3	C5	R2	lambda	9.99999999999999e-08	915	GS	0.0572862986229149	0.114936501468749	0.619540930289549
M3	C5	R2	lambda	9.99999999999999e-08	915	WA	0.038968353878983	0.138094539345569	0.778529595355012
M3	C5	R2	lambda	9.99999999999999e-08	915	II	0.0745102935797656	0.146137023698055	0.611566879347007
M3	C5	R2	lambda	9.99999999999999e-08	915	NO	-0.173468931590546	0.164361653810663	0.294495978623648
M3	C5	R2	lambda	9.99999999999999e-08	915	GL	0.161087292511473	0.192504748215806	0.405296546336464
M3	C5	R2	lambda	9.99999999999999e-08	916	M	-0.417788227051256	0.0990452823985891	6.37687953164739e-05
M3	C5	R2	lambda	9.99999999999999e-08	916	B	-0.56695419309939	0.498305207348751	0.258572961534855
M3	C5	R2	lambda	9.99999999999999e-08	916	MR	-1.29957578924049	0.757005066755644	0.0898497986556035
M3	C5	R2	lambda	0.46221307929291	916	AD	-0.0869489935711835	0.136844276608528	0.526924341429377
M3	C5	R2	lambda	0.449671594640584	916	FS	-0.232635780831245	0.176117531806497	0.190205115013906
M3	C5	R2	lambda	9.99999999999999e-08	916	FM	-0.124974157116703	0.123410004728594	0.314194510861068
M3	C5	R2	lambda	9.99999999999999e-08	916	GS	0.0572862980459127	0.114936501465878	0.619540933802847
M3	C5	R2	lambda	9.99999999999999e-08	916	WA	0.0389683542602363	0.138094539283499	0.778529593148893
M3	C5	R2	lambda	9.99999999999999e-08	916	II	0.0745102942940707	0.146137023704864	0.611566875954643
M3	C5	R2	lambda	9.99999999999999e-08	916	NO	-0.173468931307555	0.164361653799244	0.294495979372461
M3	C5	R2	lambda	9.99999999999999e-08	916	GL	0.161087292423692	0.192504748188546	0.405296546525034
M3	C5	R2	lambda	9.99999999999999e-08	917	M	-0.41778822750132	0.0990452824615402	6.37687948849852e-05
M3	C5	R2	lambda	9.99999999999999e-08	917	B	-0.566954192565067	0.498305207071858	0.258572961717577
M3	C5	R2	lambda	9.99999999999999e-08	917	MR	-1.29957578553384	0.757005067092676	0.0898497996957951
M3	C5	R2	lambda	0.444735245380924	917	AD	-0.084759606283083	0.13583161795158	0.534335650623791
M3	C5	R2	lambda	0.431992003099387	917	FS	-0.234681568368311	0.176308291086596	0.186849701746069
M3	C5	R2	lambda	9.99999999999999e-08	917	FM	-0.124974157220421	0.123410004684809	0.314194510291305
M3	C5	R2	lambda	9.99999999999999e-08	917	GS	0.0572862976410497	0.114936501503512	0.619540936388634
M3	C5	R2	lambda	9.99999999999999e-08	917	WA	0.0389683540171341	0.138094539283559	0.778529594493908
M3	C5	R2	lambda	9.99999999999999e-08	917	II	0.0745102945478078	0.146137023621851	0.611566874541723
M3	C5	R2	lambda	9.99999999999999e-08	917	NO	-0.173468931383456	0.16436165373889	0.294495978986641
M3	C5	R2	lambda	9.99999999999999e-08	917	GL	0.161087293081461	0.192504748224426	0.405296544703065
M12	C5	R2	lambda	9.99999999999999e-08	918	M	-0.417788222403564	0.0990452826186226	6.37688083547498e-05
M12	C5	R2	lambda	9.99999999999999e-08	918	B	-0.566954186684205	0.498305207768181	0.258572967278071
M12	C5	R2	lambda	9.99999999999999e-08	918	MR	-0.99979640786777	0.774527537150132	0.200521660380899
M12	C5	R2	lambda	0.458344578099879	918	AD	-0.0929394609019547	0.136035650249688	0.496383619891377
M12	C5	R2	lambda	0.446804957037555	918	FS	-0.230965915955683	0.175298311696352	0.191320702758442
M12	C5	R2	lambda	9.99999999999999e-08	918	FM	-0.124974158019573	0.12341000468395	0.314194507212637
M12	C5	R2	lambda	9.99999999999999e-08	918	GS	0.0572862987050588	0.114936501421492	0.619540929644369
M12	C5	R2	lambda	9.99999999999999e-08	918	WA	0.0389683563480185	0.138094539267643	0.778529581573848
M12	C5	R2	lambda	9.99999999999999e-08	918	II	0.0745102904620812	0.14613702391566	0.611566894755254
M12	C5	R2	lambda	9.99999999999999e-08	918	NO	-0.1734689292511	0.164361653737344	0.294495984875463
M12	C5	R2	lambda	9.99999999999999e-08	918	GL	0.161087291457836	0.192504748254716	0.405296549489041
M3	C5	R2	lambda	9.99999999999999e-08	919	M	-0.417788225618925	0.0990452823868456	6.37687985499433e-05
M3	C5	R2	lambda	9.99999999999999e-08	919	B	-0.566954188896807	0.498305206844041	0.258572964558237
M3	C5	R2	lambda	9.99999999999999e-08	919	MR	-1.29957578764293	0.75700506612898	0.0898497987822508
M3	C5	R2	lambda	0.520399405227443	919	AD	-0.0891002409197885	0.140388584604732	0.527390111474745
M3	C5	R2	lambda	0.51222603970447	919	FS	-0.232387850599885	0.175941929409059	0.190235261228708
M3	C5	R2	lambda	9.99999999999999e-08	919	FM	-0.124974158090324	0.123410004578123	0.31419450652796
M3	C5	R2	lambda	9.99999999999999e-08	919	GS	0.0572862986354689	0.114936501394716	0.619540929987686
M3	C5	R2	lambda	9.99999999999999e-08	919	WA	0.0389683546800779	0.138094539138999	0.778529590600607
M3	C5	R2	lambda	9.99999999999999e-08	919	II	0.0745102933972932	0.146137023525576	0.611566879798145
M3	C5	R2	lambda	9.99999999999999e-08	919	NO	-0.173468931360312	0.16436165363235	0.294495978739839
M3	C5	R2	lambda	9.99999999999999e-08	919	GL	0.161087292445997	0.192504748079744	0.405296546196045
M3	C5	R2	lambda	9.99999999999999e-08	920	M	-0.417788223609327	0.0990452829078976	6.37688083885246e-05
M3	C5	R2	lambda	9.99999999999999e-08	920	B	-0.566954188509751	0.498305207593834	0.25857296559161
M3	C5	R2	lambda	9.99999999999999e-08	920	MR	-1.29957579206949	0.757005066374037	0.0898497978098771
M3	C5	R2	lambda	0.455023417815888	920	AD	-0.0878721559647888	0.136160409486305	0.520475520300993
M3	C5	R2	lambda	0.441958013268403	920	FS	-0.232796481113175	0.175762987218393	0.189019730798035
M3	C5	R2	lambda	9.99999999999999e-08	920	FM	-0.124974157975759	0.12341000471762	0.314194507512454
M3	C5	R2	lambda	9.99999999999999e-08	920	GS	0.0572862986702574	0.114936501450513	0.619540929945091
M3	C5	R2	lambda	9.99999999999999e-08	920	WA	0.0389683543353778	0.138094539356135	0.778529592846582
M3	C5	R2	lambda	9.99999999999999e-08	920	II	0.0745102922325345	0.146137023789007	0.611566885997807
M3	C5	R2	lambda	9.99999999999999e-08	920	NO	-0.173468930684796	0.164361653794549	0.294495981079925
M3	C5	R2	lambda	9.99999999999999e-08	920	GL	0.161087292591971	0.192504748198376	0.405296546060495
M3	C5	R2	lambda	9.99999999999999e-08	921	M	-0.417788226652704	0.0990452824622243	6.37687968761019e-05
M3	C5	R2	lambda	9.99999999999999e-08	921	B	-0.56695419190855	0.498305207054542	0.258572962248215
M3	C5	R2	lambda	9.99999999999999e-08	921	MR	-1.29957578724444	0.757005066561332	0.0898497990591467
M3	C5	R2	lambda	0.471165868786222	921	AD	-0.0872653212076677	0.137436327230292	0.527206941315946
M3	C5	R2	lambda	0.45886289024866	921	FS	-0.23272410409613	0.176171764609637	0.190173670837782
M3	C5	R2	lambda	9.99999999999999e-08	921	FM	-0.124974157023843	0.12341000467706	0.314194511017585
M3	C5	R2	lambda	9.99999999999999e-08	921	GS	0.0572862979856792	0.114936501452096	0.619540934128584
M3	C5	R2	lambda	9.99999999999999e-08	921	WA	0.038968354406071	0.138094539234519	0.778529592265624
M3	C5	R2	lambda	9.99999999999999e-08	921	II	0.0745102936617781	0.14613702363063	0.611566878791547
M3	C5	R2	lambda	9.99999999999999e-08	921	NO	-0.173468931866642	0.16436165371484	0.294495977581078
M3	C5	R2	lambda	9.99999999999999e-08	921	GL	0.161087292837082	0.192504748116188	0.405296545149472
M3	C5	R2	lambda	9.99999999999999e-08	922	M	-0.417788227393997	0.0990452817389811	6.37687880089486e-05
M3	C5	R2	lambda	9.99999999999999e-08	922	B	-0.566954193970815	0.498305207205588	0.258572960672996
M3	C5	R2	lambda	9.99999999999999e-08	922	MR	-1.29957579139183	0.757005066130211	0.0898497978727632
M3	C5	R2	lambda	0.483541310854164	922	AD	-0.0888638535474404	0.13749660545914	0.519869129856984
M3	C5	R2	lambda	0.472380974410062	922	FS	-0.231395350146267	0.17581868355355	0.191807050277902
M3	C5	R2	lambda	9.99999999999999e-08	922	FM	-0.124974156999211	0.123410004626435	0.31419451091509
M3	C5	R2	lambda	9.99999999999999e-08	922	GS	0.0572862985649299	0.114936501427694	0.619540930518587
M3	C5	R2	lambda	9.99999999999999e-08	922	WA	0.0389683546187928	0.138094539208871	0.778529591048737
M3	C5	R2	lambda	9.99999999999999e-08	922	II	0.0745102939911764	0.14613702360831	0.611566877165226
M3	C5	R2	lambda	9.99999999999999e-08	922	NO	-0.17346893202209	0.164361653726903	0.294495977186641
M3	C5	R2	lambda	9.99999999999999e-08	922	GL	0.16108729214299	0.19250474820978	0.405296547391313
M3	C5	R2	lambda	9.99999999999999e-08	923	M	-0.417788225945711	0.0990452824441006	6.3768798350539e-05
M3	C5	R2	lambda	9.99999999999999e-08	923	B	-0.566954190159498	0.498305207073954	0.258572963724049
M3	C5	R2	lambda	9.99999999999999e-08	923	MR	-1.29957578462424	0.757005066746485	0.0898497997723255
M3	C5	R2	lambda	0.47880933636177	923	AD	-0.0875407021675648	0.137778749315254	0.526933960680722
M3	C5	R2	lambda	0.465484073028722	923	FS	-0.232393658213422	0.176176439812113	0.190808741348436
M3	C5	R2	lambda	9.99999999999999e-08	923	FM	-0.124974157597814	0.123410004605274	0.314194508529063
M3	C5	R2	lambda	9.99999999999999e-08	923	GS	0.0572862978996339	0.114936501466814	0.619540934698582
M3	C5	R2	lambda	9.99999999999999e-08	923	WA	0.0389683543057216	0.138094539265408	0.778529592869011
M3	C5	R2	lambda	9.99999999999999e-08	923	II	0.0745102931158426	0.146137023582119	0.611566881278917
M3	C5	R2	lambda	9.99999999999999e-08	923	NO	-0.173468930968066	0.164361653698744	0.294495980017579
M3	C5	R2	lambda	9.99999999999999e-08	923	GL	0.161087293102717	0.192504748248779	0.405296544700517
M3	C5	R2	lambda	9.99999999999999e-08	924	M	-0.417788227318899	0.0990452824627192	6.37687953231809e-05
M3	C5	R2	lambda	9.99999999999999e-08	924	B	-0.566954192336221	0.498305206928511	0.258572961772365
M3	C5	R2	lambda	9.99999999999999e-08	924	MR	-1.299575790991	0.757005066633888	0.0898497981799508
M3	C5	R2	lambda	0.48194216238207	924	AD	-0.0859818761605552	0.138116067852324	0.535297754621052
M3	C5	R2	lambda	0.466759482770843	924	FS	-0.232238186360501	0.176783210298292	0.192614490855429
M3	C5	R2	lambda	9.99999999999999e-08	924	FM	-0.124974157236566	0.123410004633701	0.314194510030009
M3	C5	R2	lambda	9.99999999999999e-08	924	GS	0.0572862979842882	0.11493650147234	0.619540934198663
M3	C5	R2	lambda	9.99999999999999e-08	924	WA	0.0389683538067323	0.138094539263073	0.778529595625937
M3	C5	R2	lambda	9.99999999999999e-08	924	II	0.0745102941864553	0.14613702354026	0.611566876067697
M3	C5	R2	lambda	9.99999999999999e-08	924	NO	-0.173468932029883	0.164361653683121	0.294495977037396
M3	C5	R2	lambda	9.99999999999999e-08	924	GL	0.161087293338139	0.192504748126689	0.405296543720708
M3	C5	R2	lambda	9.99999999999999e-08	925	M	-0.417788226588161	0.0990452824821304	6.37687972233708e-05
M3	C5	R2	lambda	9.99999999999999e-08	925	B	-0.566954192286252	0.498305207361015	0.258572962224044
M3	C5	R2	lambda	9.99999999999999e-08	925	MR	-1.29957579051747	0.757005066740596	0.0898497983393604
M3	C5	R2	lambda	0.455377463028567	925	AD	-0.0863793825633042	0.136338386624376	0.52810607163549
M3	C5	R2	lambda	0.442181029687137	925	FS	-0.233368489860334	0.176141903029695	0.188888184321104
M3	C5	R2	lambda	9.99999999999999e-08	925	FM	-0.124974157571979	0.123410004706026	0.314194509021108
M3	C5	R2	lambda	9.99999999999999e-08	925	GS	0.0572862980857127	0.114936501491785	0.619540933638724
M3	C5	R2	lambda	9.99999999999999e-08	925	WA	0.0389683542865043	0.138094539318467	0.77852959305816
M3	C5	R2	lambda	9.99999999999999e-08	925	II	0.0745102941702159	0.146137023708855	0.611566876555437
M3	C5	R2	lambda	9.99999999999999e-08	925	NO	-0.173468931544824	0.164361653793482	0.294495978699899
M3	C5	R2	lambda	9.99999999999999e-08	925	GL	0.161087292679902	0.192504748228123	0.405296545877531
M3	C5	R2	lambda	9.99999999999999e-08	926	M	-0.417788226998305	0.0990452822682855	6.37687941550368e-05
M3	C5	R2	lambda	9.99999999999999e-08	926	B	-0.566954192358514	0.498305207148545	0.258572961962395
M3	C5	R2	lambda	9.99999999999999e-08	926	MR	-1.29957579300071	0.757005066417841	0.0898497976020886
M3	C5	R2	lambda	0.485615571565206	926	AD	-0.0847000253673918	0.13802770586528	0.541128030104124
M3	C5	R2	lambda	0.477654056766869	926	FS	-0.235793195545412	0.175981945073018	0.183988417635699
M3	C5	R2	lambda	9.99999999999999e-08	926	FM	-0.124974157641304	0.123410004672477	0.314194508623591
M3	C5	R2	lambda	9.99999999999999e-08	926	GS	0.0572862986799842	0.114936501472346	0.619540929952141
M3	C5	R2	lambda	9.99999999999999e-08	926	WA	0.0389683539191713	0.138094539283612	0.778529595035953
M3	C5	R2	lambda	9.99999999999999e-08	926	II	0.0745102947429243	0.146137023611441	0.611566873585223
M3	C5	R2	lambda	9.99999999999999e-08	926	NO	-0.173468931371238	0.16436165373977	0.294495979022978
M3	C5	R2	lambda	9.99999999999999e-08	926	GL	0.161087292787668	0.192504748097788	0.405296545248202
M3	C5	R2	lambda	9.99999999999999e-08	927	M	-0.417788226616192	0.0990452823548767	6.37687959026499e-05
M3	C5	R2	lambda	9.99999999999999e-08	927	B	-0.566954190431606	0.498305207002825	0.258572963429875
M3	C5	R2	lambda	9.99999999999999e-08	927	MR	-1.2995757840738	0.757005066680628	0.0898497998784946
M3	C5	R2	lambda	0.465009508074017	927	AD	-0.087893518924178	0.136854140960178	0.522485869228507
M3	C5	R2	lambda	0.451109959290467	927	FS	-0.232386071737702	0.176151228315579	0.190760249650802
M3	C5	R2	lambda	9.99999999999999e-08	927	FM	-0.124974157616554	0.123410004603641	0.314194508450579
M3	C5	R2	lambda	9.99999999999999e-08	927	GS	0.0572862976395299	0.114936501450918	0.6195409362379
M3	C5	R2	lambda	9.99999999999999e-08	927	WA	0.0389683544952037	0.138094539218748	0.778529591747892
M3	C5	R2	lambda	9.99999999999999e-08	927	II	0.0745102934774828	0.146137023554515	0.611566879485867
M3	C5	R2	lambda	9.99999999999999e-08	927	NO	-0.173468931071125	0.164361653703644	0.294495979747042
M3	C5	R2	lambda	9.99999999999999e-08	927	GL	0.161087293678372	0.192504748218111	0.405296542955253
M3	C5	R2	lambda	9.99999999999999e-08	928	M	-0.417788226671741	0.0990452822667282	6.37687949032987e-05
M3	C5	R2	lambda	9.99999999999999e-08	928	B	-0.566954191466293	0.498305207027104	0.258572962590721
M3	C5	R2	lambda	9.99999999999999e-08	928	MR	-1.29957578510679	0.757005066664689	0.0898497996211058
M3	C5	R2	lambda	0.495190965193062	928	AD	-0.0874778587507502	0.138938692851568	0.530675980592157
M3	C5	R2	lambda	0.483789758248245	928	FS	-0.232245514276486	0.17631313304819	0.19142945406444
M3	C5	R2	lambda	9.99999999999999e-08	928	FM	-0.12497415731804	0.123410004630273	0.314194509703122
M3	C5	R2	lambda	9.99999999999999e-08	928	GS	0.057286298062218	0.114936501449351	0.619540933653036
M3	C5	R2	lambda	9.99999999999999e-08	928	WA	0.0389683542160417	0.138094539219591	0.778529593293622
M3	C5	R2	lambda	9.99999999999999e-08	928	II	0.0745102938247496	0.146137023565987	0.611566877856493
M3	C5	R2	lambda	9.99999999999999e-08	928	NO	-0.173468932009401	0.164361653725353	0.29449597721719
M3	C5	R2	lambda	9.99999999999999e-08	928	GL	0.161087292753475	0.192504748221397	0.405296545647658
M3	C5	R2	lambda	9.99999999999999e-08	929	M	-0.417788228130399	0.099045282137401	6.37687902168118e-05
M3	C5	R2	lambda	9.99999999999999e-08	929	B	-0.566954193320864	0.49830520698954	0.258572961009752
M3	C5	R2	lambda	9.99999999999999e-08	929	MR	-1.29957579144216	0.757005066522057	0.0898497980238346
M3	C5	R2	lambda	0.509175167064771	929	AD	-0.0847689920932118	0.139820346964225	0.545989558186045
M3	C5	R2	lambda	0.498877410192578	929	FS	-0.233656194274932	0.176684069361891	0.189694399471562
M3	C5	R2	lambda	9.99999999999999e-08	929	FM	-0.124974157410656	0.123410004636724	0.314194509371853
M3	C5	R2	lambda	9.99999999999999e-08	929	GS	0.0572862981577475	0.114936501470643	0.619540933134702
M3	C5	R2	lambda	9.99999999999999e-08	929	WA	0.0389683538223196	0.138094539239796	0.778529595503365
M3	C5	R2	lambda	9.99999999999999e-08	929	II	0.0745102954132834	0.146137023521177	0.611566870166381
M3	C5	R2	lambda	9.99999999999999e-08	929	NO	-0.173468932094795	0.164361653750146	0.2944959770535
M3	C5	R2	lambda	9.99999999999999e-08	929	GL	0.161087293370248	0.192504748182463	0.405296543762974
M3	C5	R2	lambda	9.99999999999999e-08	930	M	-0.417788225013412	0.0990452828988252	6.37688050157863e-05
M3	C5	R2	lambda	9.99999999999999e-08	930	B	-0.566954188177933	0.498305207286357	0.258572965576595
M3	C5	R2	lambda	9.99999999999999e-08	930	MR	-1.29957578564795	0.757005066808118	0.0898497995495164
M3	C5	R2	lambda	0.43762926644383	930	AD	-0.089127979302706	0.135016943872274	0.5110017966335
M3	C5	R2	lambda	0.423493340165975	930	FS	-0.233835773579982	0.175901974100635	0.187418278363298
M3	C5	R2	lambda	9.99999999999999e-08	930	FM	-0.12497415779446	0.123410004618612	0.314194507824299
M3	C5	R2	lambda	9.99999999999999e-08	930	GS	0.057286297828255	0.114936501449089	0.619540935080354
M3	C5	R2	lambda	9.99999999999999e-08	930	WA	0.0389683544566674	0.138094539254606	0.778529592017066
M3	C5	R2	lambda	9.99999999999999e-08	930	II	0.0745102924278108	0.146137023680285	0.611566884801327
M3	C5	R2	lambda	9.99999999999999e-08	930	NO	-0.173468931692116	0.164361653766626	0.294495978214482
M3	C5	R2	lambda	9.99999999999999e-08	930	GL	0.161087293101953	0.192504748155081	0.405296544475171
M3	C5	R2	lambda	9.99999999999999e-08	931	M	-0.417788227811378	0.0990452820807313	6.37687904038312e-05
M3	C5	R2	lambda	9.99999999999999e-08	931	B	-0.566954192385893	0.498305207062316	0.25857296185783
M3	C5	R2	lambda	9.99999999999999e-08	931	MR	-1.29957579376702	0.757005066361782	0.0898497973927146
M3	C5	R2	lambda	0.528073495046429	931	AD	-0.0850270235895643	0.140994986761517	0.548119780845463
M3	C5	R2	lambda	0.521520724895671	931	FS	-0.23433437173221	0.176359822993296	0.187623239628497
M3	C5	R2	lambda	9.99999999999999e-08	931	FM	-0.124974157528424	0.123410004632214	0.314194508901079
M3	C5	R2	lambda	9.99999999999999e-08	931	GS	0.0572862985953611	0.114936501457987	0.619540930424996
M3	C5	R2	lambda	9.99999999999999e-08	931	WA	0.0389683538695027	0.138094539248386	0.778529595255742
M3	C5	R2	lambda	9.99999999999999e-08	931	II	0.0745102951348724	0.146137023546809	0.611566871557433
M3	C5	R2	lambda	9.99999999999999e-08	931	NO	-0.173468931707833	0.164361653710817	0.294495978008252
M3	C5	R2	lambda	9.99999999999999e-08	931	GL	0.161087292882949	0.1925047482172	0.405296545261678
M12	C5	R2	lambda	9.99999999999999e-08	932	M	-0.417788225381411	0.099045282703926	6.37688022328747e-05
M12	C5	R2	lambda	9.99999999999999e-08	932	B	-0.566954189034721	0.498305207054857	0.258572964643184
M12	C5	R2	lambda	9.99999999999999e-08	932	MR	-0.999796406246865	0.774527537724738	0.200521661433652
M12	C5	R2	lambda	0.463614929264275	932	AD	-0.086612509695032	0.136852356413383	0.528545253932584
M12	C5	R2	lambda	0.451803785847145	932	FS	-0.234213801052511	0.176075543013135	0.187143761663758
M12	C5	R2	lambda	9.99999999999999e-08	932	FM	-0.124974157997611	0.123410004638616	0.314194507120485
M12	C5	R2	lambda	9.99999999999999e-08	932	GS	0.0572862980303748	0.114936501464123	0.619540933892351
M12	C5	R2	lambda	9.99999999999999e-08	932	WA	0.0389683546085733	0.138094539265709	0.778529591194006
M12	C5	R2	lambda	9.99999999999999e-08	932	II	0.0745102931942494	0.146137023626288	0.611566881012205
M12	C5	R2	lambda	9.99999999999999e-08	932	NO	-0.173468930644713	0.164361653681295	0.294495980860356
M12	C5	R2	lambda	9.99999999999999e-08	932	GL	0.161087292825649	0.19250474812501	0.405296545204083
M3	C5	R2	lambda	9.99999999999999e-08	933	M	-0.417788226411437	0.0990452824275283	6.37687970980433e-05
M3	C5	R2	lambda	9.99999999999999e-08	933	B	-0.566954190210138	0.498305206970586	0.258572963583852
M3	C5	R2	lambda	9.99999999999999e-08	933	MR	-1.29957578640485	0.757005066715053	0.0898497993270059
M3	C5	R2	lambda	0.485869183623902	933	AD	-0.086342586969703	0.138261276601472	0.534019662928383
M3	C5	R2	lambda	0.473024330808638	933	FS	-0.23301617485303	0.176355154729951	0.190079927040311
M3	C5	R2	lambda	9.99999999999999e-08	933	FM	-0.124974157995055	0.123410004628378	0.314194507090423
M3	C5	R2	lambda	9.99999999999999e-08	933	GS	0.0572862980829028	0.114936501457359	0.619540933551142
M3	C5	R2	lambda	9.99999999999999e-08	933	WA	0.0389683534507567	0.138094539246487	0.778529597569418
M3	C5	R2	lambda	9.99999999999999e-08	933	II	0.0745102943424037	0.14613702349564	0.611566875214882
M3	C5	R2	lambda	9.99999999999999e-08	933	NO	-0.173468932078409	0.164361653738128	0.294495977063732
M3	C5	R2	lambda	9.99999999999999e-08	933	GL	0.161087293472862	0.192504748204282	0.405296543518137
M3	C5	R2	lambda	9.99999999999999e-08	934	M	-0.417788225298782	0.0990452829645228	6.37688049964998e-05
M3	C5	R2	lambda	9.99999999999999e-08	934	B	-0.566954190098665	0.498305207444575	0.25857296412611
M3	C5	R2	lambda	9.99999999999999e-08	934	MR	-1.29957579105097	0.75700506699254	0.0898497983148487
M3	C5	R2	lambda	0.43073232986795	934	AD	-0.0845620291090055	0.134926804018899	0.532559445588911
M3	C5	R2	lambda	0.41785239227502	934	FS	-0.235961881822169	0.176178415728343	0.184162273802374
M3	C5	R2	lambda	9.99999999999999e-08	934	FM	-0.124974157898528	0.123410004755488	0.31419450795723
M3	C5	R2	lambda	9.99999999999999e-08	934	GS	0.057286298133233	0.114936501530998	0.61954093346796
M3	C5	R2	lambda	9.99999999999999e-08	934	WA	0.0389683536089002	0.13809453939986	0.778529596933954
M3	C5	R2	lambda	9.99999999999999e-08	934	II	0.0745102939420823	0.14613702371215	0.611566877652191
M3	C5	R2	lambda	9.99999999999999e-08	934	NO	-0.173468931758111	0.16436165384866	0.29449597827137
M3	C5	R2	lambda	9.99999999999999e-08	934	GL	0.161087293400214	0.192504748266523	0.405296543880157
M3	C5	R2	lambda	9.99999999999999e-08	935	M	-0.41778822478884	0.0990452828353535	6.37688049148579e-05
M3	C5	R2	lambda	9.99999999999999e-08	935	B	-0.566954188244353	0.498305207169906	0.258572965410847
M3	C5	R2	lambda	9.99999999999999e-08	935	MR	-1.29957578529464	0.757005066583279	0.0898497995415834
M3	C5	R2	lambda	0.466695428359086	935	AD	-0.0876394597195636	0.13711014425921	0.52445937244606
M3	C5	R2	lambda	0.453623900056602	935	FS	-0.232716658399795	0.175861363553106	0.189414861616883
M3	C5	R2	lambda	9.99999999999999e-08	935	FM	-0.124974158235989	0.123410004648836	0.314194506242976
M3	C5	R2	lambda	9.99999999999999e-08	935	GS	0.057286298062745	0.114936501441721	0.619540933626608
M3	C5	R2	lambda	9.99999999999999e-08	935	WA	0.0389683543570856	0.138094539268418	0.778529592589548
M3	C5	R2	lambda	9.99999999999999e-08	935	II	0.0745102929126636	0.146137023656729	0.61156688243011
M3	C5	R2	lambda	9.99999999999999e-08	935	NO	-0.173468931137747	0.164361653726391	0.294495979629265
M3	C5	R2	lambda	9.99999999999999e-08	935	GL	0.161087292706531	0.192504748123849	0.405296545546989
M3	C5	R2	lambda	9.99999999999999e-08	936	M	-0.417788225607596	0.0990452826093839	6.37688007714519e-05
M3	C5	R2	lambda	9.99999999999999e-08	936	B	-0.56695419046145	0.498305207276084	0.258572963664074
M3	C5	R2	lambda	9.99999999999999e-08	936	MR	-1.2995757851466	0.757005066764758	0.0898497996531429
M3	C5	R2	lambda	0.455868718918006	936	AD	-0.0873580780735997	0.136385197385421	0.523596044484107
M3	C5	R2	lambda	0.442060494524906	936	FS	-0.233072065782839	0.176284350955062	0.189798772518615
M3	C5	R2	lambda	9.99999999999999e-08	936	FM	-0.124974157598944	0.123410004659697	0.3141945087368
M3	C5	R2	lambda	9.99999999999999e-08	936	GS	0.0572862979500753	0.114936501471055	0.61954093440359
M3	C5	R2	lambda	9.99999999999999e-08	936	WA	0.038968354392428	0.138094539279575	0.778529592411441
M3	C5	R2	lambda	9.99999999999999e-08	936	II	0.0745102930922183	0.146137023614895	0.611566881471414
M3	C5	R2	lambda	9.99999999999999e-08	936	NO	-0.17346893149367	0.164361653742721	0.29449597869321
M3	C5	R2	lambda	9.99999999999999e-08	936	GL	0.161087292811045	0.192504748216112	0.40529654546773
M12	C6	R2	lambda	9.99999999999999e-08	937	M	-0.417788224087537	0.0990452830000789	6.37688081795341e-05
M12	C6	R2	lambda	9.99999999999999e-08	937	B	-0.566954187059434	0.498305207212945	0.258572966439006
M12	C6	R2	lambda	9.99999999999999e-08	937	MR	-0.99979641258906	0.774527537711409	0.200521658600001
M12	C6	R2	lambda	0.466936357872466	937	AD	-0.0860413852987729	0.137187938940876	0.532263474848415
M12	C6	R2	lambda	0.45784871124928	937	FS	-0.235653127033931	0.175934541154729	0.184129353987029
M12	C6	R2	lambda	9.99999999999999e-08	937	FM	-0.128198969630203	0.123362862194108	0.301802824620853
M12	C6	R2	lambda	9.99999999999999e-08	937	GS	0.053093928474568	0.114960693127478	0.645446528911955
M12	C6	R2	lambda	9.99999999999999e-08	937	WA	0.0660585422992483	0.140124429692446	0.638634668836199
M12	C6	R2	lambda	9.99999999999999e-08	937	II	0.0187427024107752	0.157119227991211	0.905352564056217
M12	C6	R2	lambda	9.99999999999999e-08	937	NO	-0.18765991441029	0.164776547933186	0.258286053855746
M12	C6	R2	lambda	9.99999999999999e-08	937	GL	0.209415606781815	0.195650975087802	0.287847994964996
M3	C5	R2	lambda	9.99999999999999e-08	938	M	-0.417788225932991	0.0990452825465012	6.37687993903152e-05
M3	C5	R2	lambda	9.99999999999999e-08	938	B	-0.566954190385445	0.498305207087663	0.258572963548771
M3	C5	R2	lambda	9.99999999999999e-08	938	MR	-1.29957578749131	0.757005066707948	0.0898497990603207
M3	C5	R2	lambda	0.481022661099739	938	AD	-0.08580602884956	0.138130631133818	0.536173790676814
M3	C5	R2	lambda	0.46863879023844	938	FS	-0.233229724134044	0.176438783302116	0.189886187185551
M3	C5	R2	lambda	9.99999999999999e-08	938	FM	-0.124974157589098	0.123410004674282	0.314194508831528
M3	C5	R2	lambda	9.99999999999999e-08	938	GS	0.0572862980927673	0.1149365014723	0.619540933536381
M3	C5	R2	lambda	9.99999999999999e-08	938	WA	0.0389683539555296	0.138094539281712	0.778529594831841
M3	C5	R2	lambda	9.99999999999999e-08	938	II	0.0745102936501649	0.146137023583006	0.61156687873109
M3	C5	R2	lambda	9.99999999999999e-08	938	NO	-0.173468931582796	0.164361653720144	0.294495978381033
M3	C5	R2	lambda	9.99999999999999e-08	938	GL	0.161087293231053	0.192504748214932	0.405296544245833
M3	C5	R2	lambda	9.99999999999999e-08	939	M	-0.417788226723287	0.0990452826867909	6.37687989260772e-05
M3	C5	R2	lambda	9.99999999999999e-08	939	B	-0.566954192506188	0.498305207380384	0.258572962059142
M3	C5	R2	lambda	9.99999999999999e-08	939	MR	-1.29957578878478	0.757005067014007	0.0898497988738858
M3	C5	R2	lambda	0.442679122571156	939	AD	-0.0852961116825142	0.135676773861719	0.531290503003569
M3	C5	R2	lambda	0.427962516472127	939	FS	-0.233583058839085	0.176355870350264	0.189017277326815
M3	C5	R2	lambda	9.99999999999999e-08	939	FM	-0.124974157428802	0.123410004730941	0.314194509669186
M3	C5	R2	lambda	9.99999999999999e-08	939	GS	0.0572862979318895	0.114936501513897	0.619540934644938
M3	C5	R2	lambda	9.99999999999999e-08	939	WA	0.0389683536675393	0.138094539362576	0.778529596551338
M3	C5	R2	lambda	9.99999999999999e-08	939	II	0.0745102944519316	0.146137023690045	0.611566875165215
M3	C5	R2	lambda	9.99999999999999e-08	939	NO	-0.173468932111949	0.164361653839945	0.294495977268025
M3	C5	R2	lambda	9.99999999999999e-08	939	GL	0.161087292836585	0.192504748280699	0.405296545550464
M3	C5	R2	lambda	9.99999999999999e-08	940	M	-0.417788225403429	0.0990452822341593	6.376879754782e-05
M3	C5	R2	lambda	9.99999999999999e-08	940	B	-0.566954188999452	0.498305207136294	0.258572964749781
M3	C5	R2	lambda	9.99999999999999e-08	940	MR	-1.29957579035939	0.757005066112736	0.0898497981160934
M3	C5	R2	lambda	0.515782269877108	940	AD	-0.0903769576147735	0.139502189115671	0.51886792754205
M3	C5	R2	lambda	0.505314630016551	940	FS	-0.232521856667368	0.176095653138481	0.190365465492302
M3	C5	R2	lambda	9.99999999999999e-08	940	FM	-0.124974158492201	0.12341000449249	0.314194504647734
M3	C5	R2	lambda	9.99999999999999e-08	940	GS	0.0572862987756451	0.114936501428019	0.619540929233367
M3	C5	R2	lambda	9.99999999999999e-08	940	WA	0.0389683550943002	0.13809453918823	0.77852958838585
M3	C5	R2	lambda	9.99999999999999e-08	940	II	0.0745102927493257	0.146137023536642	0.611566882917415
M3	C5	R2	lambda	9.99999999999999e-08	940	NO	-0.173468931076128	0.164361653646665	0.294495979567011
M3	C5	R2	lambda	9.99999999999999e-08	940	GL	0.161087292045408	0.192504748164784	0.405296547565253
M3	C5	R2	lambda	9.99999999999999e-08	941	M	-0.41778822992578	0.0990452817868803	6.37687825611927e-05
M3	C5	R2	lambda	9.99999999999999e-08	941	B	-0.566954196321872	0.49830520678081	0.258572958311219
M3	C5	R2	lambda	9.99999999999999e-08	941	MR	-1.29957579376439	0.757005066460067	0.0898497974343089
M3	C5	R2	lambda	0.504711477796601	941	AD	-0.0839696400678053	0.139547331696398	0.548994846116283
M3	C5	R2	lambda	0.497885783839596	941	FS	-0.23456623477977	0.176188925399711	0.186768737102938
M3	C5	R2	lambda	9.99999999999999e-08	941	FM	-0.124974156740831	0.12341000467225	0.314194512087939
M3	C5	R2	lambda	9.99999999999999e-08	941	GS	0.0572862981987118	0.114936501471201	0.619540932886353
M3	C5	R2	lambda	9.99999999999999e-08	941	WA	0.0389683536780573	0.138094539204677	0.778529596246645
M3	C5	R2	lambda	9.99999999999999e-08	941	II	0.0745102962130767	0.146137023468306	0.611566866220819
M3	C5	R2	lambda	9.99999999999999e-08	941	NO	-0.173468932832084	0.164361653705066	0.29449597488431
M3	C5	R2	lambda	9.99999999999999e-08	941	GL	0.161087292845022	0.192504748190628	0.405296545307219
M3	C5	R2	lambda	9.99999999999999e-08	942	M	-0.41778822295084	0.0990452826585757	6.37688074691044e-05
M3	C5	R2	lambda	9.99999999999999e-08	942	B	-0.566954187062059	0.498305207886462	0.258572967075355
M3	C5	R2	lambda	9.99999999999999e-08	942	MR	-1.29957578617055	0.757005066233595	0.0898497991832485
M3	C5	R2	lambda	0.447719044729025	942	AD	-0.0943954412804609	0.135266408046018	0.487222440932846
M3	C5	R2	lambda	0.436147030867988	942	FS	-0.231650238852354	0.175414624552442	0.190313139348528
M3	C5	R2	lambda	9.99999999999999e-08	942	FM	-0.124974157819753	0.123410004642063	0.314194507818354
M3	C5	R2	lambda	9.99999999999999e-08	942	GS	0.0572862985220224	0.114936501434429	0.619540930800987
M3	C5	R2	lambda	9.99999999999999e-08	942	WA	0.0389683569289488	0.138094539294644	0.778529578402105
M3	C5	R2	lambda	9.99999999999999e-08	942	II	0.0745102903669451	0.146137023942853	0.611566895275446
M3	C5	R2	lambda	9.99999999999999e-08	942	NO	-0.173468929361949	0.164361653775716	0.294495984681032
M3	C5	R2	lambda	9.99999999999999e-08	942	GL	0.161087291186394	0.192504748268197	0.405296550309619
M3	C5	R2	lambda	9.99999999999999e-08	943	M	-0.417788223998514	0.0990452829838551	6.37688082276778e-05
M3	C5	R2	lambda	9.99999999999999e-08	943	B	-0.566954187338299	0.498305207266879	0.258572966257769
M3	C5	R2	lambda	9.99999999999999e-08	943	MR	-1.29957578417175	0.757005066836718	0.0898497999197631
M3	C5	R2	lambda	0.458434038882821	943	AD	-0.0879246702496039	0.136556607969063	0.521435143216951
M3	C5	R2	lambda	0.444550619889416	943	FS	-0.233175383514099	0.176174132387695	0.189330639505252
M3	C5	R2	lambda	9.99999999999999e-08	943	FM	-0.124974158170637	0.123410004650745	0.314194506501905
M3	C5	R2	lambda	9.99999999999999e-08	943	GS	0.057286298073363	0.114936501463697	0.619540933628653
M3	C5	R2	lambda	9.99999999999999e-08	943	WA	0.0389683546142857	0.138094539286438	0.778529591194765
M3	C5	R2	lambda	9.99999999999999e-08	943	II	0.0745102923709855	0.146137023692081	0.61156688510122
M3	C5	R2	lambda	9.99999999999999e-08	943	NO	-0.173468930624577	0.164361653714513	0.294495981012899
M3	C5	R2	lambda	9.99999999999999e-08	943	GL	0.161087292873587	0.192504748215147	0.405296545283861
M3	C5	R2	lambda	9.99999999999999e-08	944	M	-0.417788227237531	0.0990452825091608	6.37687959715272e-05
M3	C5	R2	lambda	9.99999999999999e-08	944	B	-0.566954191245895	0.498305206755681	0.258572962517046
M3	C5	R2	lambda	9.99999999999999e-08	944	MR	-1.29957578675708	0.757005066696301	0.0898497992336914
M3	C5	R2	lambda	0.479696093134315	944	AD	-0.0849395497738455	0.137881418770932	0.539558316612856
M3	C5	R2	lambda	0.465551738465118	944	FS	-0.234120734659647	0.176864421059134	0.189271310576956
M3	C5	R2	lambda	9.99999999999999e-08	944	FM	-0.124974157589928	0.123410004554452	0.314194508361355
M3	C5	R2	lambda	9.99999999999999e-08	944	GS	0.0572862978831257	0.114936501453148	0.619540934757771
M3	C5	R2	lambda	9.99999999999999e-08	944	WA	0.0389683536375332	0.138094539208879	0.778529596477398
M3	C5	R2	lambda	9.99999999999999e-08	944	II	0.0745102943860219	0.146137023414687	0.611566874809737
M3	C5	R2	lambda	9.99999999999999e-08	944	NO	-0.173468931731471	0.16436165363461	0.294495977720635
M3	C5	R2	lambda	9.99999999999999e-08	944	GL	0.161087293387902	0.192504748058876	0.405296543411576
M3	C5	R2	lambda	9.99999999999999e-08	945	M	-0.417788225055685	0.0990452825512885	6.37688014889897e-05
M3	C5	R2	lambda	9.99999999999999e-08	945	B	-0.566954188381114	0.498305207012041	0.258572965147222
M3	C5	R2	lambda	9.99999999999999e-08	945	MR	-1.29957579052546	0.757005066050439	0.0898497980498233
M3	C5	R2	lambda	0.504451144369708	945	AD	-0.0868018191686799	0.139349954872878	0.535054594394694
M3	C5	R2	lambda	0.494081142825028	945	FS	-0.232933304579903	0.176205565563251	0.189863861149169
M3	C5	R2	lambda	9.99999999999999e-08	945	FM	-0.124974158265059	0.123410004617633	0.314194506009513
M3	C5	R2	lambda	9.99999999999999e-08	945	GS	0.0572862987521617	0.114936501408764	0.619540929318131
M3	C5	R2	lambda	9.99999999999999e-08	945	WA	0.038968353951508	0.138094539234568	0.77852959478049
M3	C5	R2	lambda	9.99999999999999e-08	945	II	0.0745102935644117	0.146137023544001	0.611566879045427
M3	C5	R2	lambda	9.99999999999999e-08	945	NO	-0.173468931611199	0.16436165368216	0.294495978191739
M3	C5	R2	lambda	9.99999999999999e-08	945	GL	0.161087292958938	0.192504748044861	0.405296544622565
M3	C5	R2	lambda	9.99999999999999e-08	946	M	-0.41778822378915	0.099045282595734	6.37688048889924e-05
M3	C5	R2	lambda	9.99999999999999e-08	946	B	-0.566954188115018	0.498305207617909	0.258572965943353
M3	C5	R2	lambda	9.99999999999999e-08	946	MR	-1.29957578623003	0.757005066578122	0.0898497993123791
M3	C5	R2	lambda	0.460174336746764	946	AD	-0.090727334753291	0.13630485034236	0.507499157414004
M3	C5	R2	lambda	0.448367694919137	946	FS	-0.232597133193369	0.175810281840816	0.189512637378544
M3	C5	R2	lambda	9.99999999999999e-08	946	FM	-0.124974157835398	0.12341000464474	0.314194507768583
M3	C5	R2	lambda	9.99999999999999e-08	946	GS	0.0572862982465396	0.114936501455166	0.619540932545626
M3	C5	R2	lambda	9.99999999999999e-08	946	WA	0.0389683558445855	0.138094539269305	0.778529584361599
M3	C5	R2	lambda	9.99999999999999e-08	946	II	0.0745102915957624	0.146137023819896	0.611566889111884
M3	C5	R2	lambda	9.99999999999999e-08	946	NO	-0.173468929965168	0.164361653761325	0.294495982971898
M3	C5	R2	lambda	9.99999999999999e-08	946	GL	0.161087291815045	0.192504748223061	0.405296548375396
M3	C5	R2	lambda	9.99999999999999e-08	947	M	-0.417788223095847	0.0990452829416421	6.37688099220644e-05
M3	C5	R2	lambda	9.99999999999999e-08	947	B	-0.566954186144065	0.498305207229034	0.258572967217007
M3	C5	R2	lambda	9.99999999999999e-08	947	MR	-1.2995757805343	0.757005066712295	0.0898498007508599
M3	C5	R2	lambda	0.453237985281263	947	AD	-0.0883891813290052	0.136176095636248	0.518078733286937
M3	C5	R2	lambda	0.441396260471476	947	FS	-0.233531945574586	0.175770281514315	0.187658923249527
M3	C5	R2	lambda	9.99999999999999e-08	947	FM	-0.124974157922372	0.123410004659874	0.314194507492866
M3	C5	R2	lambda	9.99999999999999e-08	947	GS	0.0572862980627189	0.11493650144495	0.619540933636591
M3	C5	R2	lambda	9.99999999999999e-08	947	WA	0.0389683550786709	0.138094539258027	0.778529588581281
M3	C5	R2	lambda	9.99999999999999e-08	947	II	0.0745102911904154	0.14613702373058	0.61156689082902
M3	C5	R2	lambda	9.99999999999999e-08	947	NO	-0.173468930378742	0.164361653684451	0.294495981604643
M3	C5	R2	lambda	9.99999999999999e-08	947	GL	0.161087292858274	0.192504748176917	0.405296545235457
M3	C5	R2	lambda	9.99999999999999e-08	948	M	-0.417788223072649	0.0990452828889783	6.37688094568585e-05
M3	C5	R2	lambda	9.99999999999999e-08	948	B	-0.566954186794845	0.498305207643029	0.258572967067226
M3	C5	R2	lambda	9.99999999999999e-08	948	MR	-1.299575789372	0.757005066363737	0.0898497984603669
M3	C5	R2	lambda	0.464066435356166	948	AD	-0.0892536475344073	0.136794766381034	0.515904956791146
M3	C5	R2	lambda	0.45175247095541	948	FS	-0.232570713041126	0.175924029070183	0.189845801296604
M3	C5	R2	lambda	9.99999999999999e-08	948	FM	-0.12497415830272	0.123410004676326	0.314194506093311
M3	C5	R2	lambda	9.99999999999999e-08	948	GS	0.0572862985218369	0.114936501441202	0.619540930822723
M3	C5	R2	lambda	9.99999999999999e-08	948	WA	0.0389683555231007	0.1380945393039	0.778529586194164
M3	C5	R2	lambda	9.99999999999999e-08	948	II	0.0745102913682686	0.146137023804403	0.611566890159871
M3	C5	R2	lambda	9.99999999999999e-08	948	NO	-0.173468929349034	0.164361653745022	0.294495984627193
M3	C5	R2	lambda	9.99999999999999e-08	948	GL	0.161087292167888	0.192504748252638	0.405296547423139
M3	C5	R2	lambda	9.99999999999999e-08	949	M	-0.41778822423723	0.099045282620515	6.37688040856503e-05
M3	C5	R2	lambda	9.99999999999999e-08	949	B	-0.56695418903101	0.498305207388578	0.258572964962665
M3	C5	R2	lambda	9.99999999999999e-08	949	MR	-1.29957579038311	0.757005066391077	0.0898497982263246
M3	C5	R2	lambda	0.458730608254883	949	AD	-0.0885686526085968	0.136185021128858	0.517258923839067
M3	C5	R2	lambda	0.445952936080173	949	FS	-0.233310604793982	0.175850424316188	0.188272358095422
M3	C5	R2	lambda	9.99999999999999e-08	949	FM	-0.124974157857564	0.123410004643252	0.314194507677484
M3	C5	R2	lambda	9.99999999999999e-08	949	GS	0.0572862987433315	0.114936501447573	0.619540929490101
M3	C5	R2	lambda	9.99999999999999e-08	949	WA	0.0389683541114653	0.138094539290529	0.778529593982917
M3	C5	R2	lambda	9.99999999999999e-08	949	II	0.074510292463648	0.146137023671824	0.61156688460971
M3	C5	R2	lambda	9.99999999999999e-08	949	NO	-0.173468931721684	0.16436165375366	0.294495978094941
M3	C5	R2	lambda	9.99999999999999e-08	949	GL	0.161087292698024	0.192504748244533	0.405296545864788
M3	C5	R2	lambda	9.99999999999999e-08	950	M	-0.417788224845933	0.0990452824060337	6.37688005467383e-05
M3	C5	R2	lambda	9.99999999999999e-08	950	B	-0.566954188280167	0.498305206893863	0.258572965119297
M3	C5	R2	lambda	9.99999999999999e-08	950	MR	-1.2995757842759	0.757005065902843	0.0898497995053217
M3	C5	R2	lambda	0.517334823762768	950	AD	-0.0896780001413398	0.140182327514832	0.524113927787044
M3	C5	R2	lambda	0.507123869093548	950	FS	-0.230264213708461	0.175861960353806	0.194074088855645
M3	C5	R2	lambda	9.99999999999999e-08	950	FM	-0.124974157563383	0.123410004583198	0.314194508575529
M3	C5	R2	lambda	9.99999999999999e-08	950	GS	0.0572862984049842	0.114936501357689	0.619540931281919
M3	C5	R2	lambda	9.99999999999999e-08	950	WA	0.0389683550603026	0.138094539121051	0.77852958846906
M3	C5	R2	lambda	9.99999999999999e-08	950	II	0.0745102921349821	0.146137023575832	0.611566885944651
M3	C5	R2	lambda	9.99999999999999e-08	950	NO	-0.173468930559463	0.164361653576677	0.294495980790807
M3	C5	R2	lambda	9.99999999999999e-08	950	GL	0.161087292309694	0.192504748012388	0.405296546428062
M12	C5	R2	lambda	9.99999999999999e-08	951	M	-0.417788226089755	0.0990452823323722	6.37687969116728e-05
M12	C5	R2	lambda	9.99999999999999e-08	951	B	-0.56695418959735	0.498305206934062	0.258572964059842
M12	C5	R2	lambda	9.99999999999999e-08	951	MR	-0.999796406741208	0.774527537532846	0.200521661103008
M12	C5	R2	lambda	0.512179646520325	951	AD	-0.088601607604389	0.140052062255649	0.528712146381482
M12	C5	R2	lambda	0.503393792912144	951	FS	-0.232183989271246	0.175976004561378	0.19070527253149
M12	C5	R2	lambda	9.99999999999999e-08	951	FM	-0.124974157573796	0.123410004620789	0.314194508681951
M12	C5	R2	lambda	9.99999999999999e-08	951	GS	0.057286298164899	0.114936501425202	0.6195409329528
M12	C5	R2	lambda	9.99999999999999e-08	951	WA	0.0389683546977971	0.138094539191221	0.778529590584105
M12	C5	R2	lambda	9.99999999999999e-08	951	II	0.074510293286543	0.146137023562682	0.611566880416976
M12	C5	R2	lambda	9.99999999999999e-08	951	NO	-0.173468930657322	0.164361653640042	0.294495980705177
M12	C5	R2	lambda	9.99999999999999e-08	951	GL	0.161087292823027	0.192504748200985	0.405296545396213
M3	C5	R2	lambda	9.99999999999999e-08	952	M	-0.417788226628674	0.0990452825155896	6.37687974586616e-05
M3	C5	R2	lambda	9.99999999999999e-08	952	B	-0.566954191053625	0.498305207245557	0.258572963141692
M3	C5	R2	lambda	9.99999999999999e-08	952	MR	-1.29957578742138	0.757005066645776	0.0898497990513858
M3	C5	R2	lambda	0.477749456018829	952	AD	-0.0863771917829245	0.137881574726285	0.532732952527759
M3	C5	R2	lambda	0.465608922796615	952	FS	-0.233344161381953	0.176327661945611	0.189395243866149
M3	C5	R2	lambda	9.99999999999999e-08	952	FM	-0.124974157736582	0.123410004658254	0.314194508201512
M3	C5	R2	lambda	9.99999999999999e-08	952	GS	0.0572862979221528	0.114936501458308	0.619540934535247
M3	C5	R2	lambda	9.99999999999999e-08	952	WA	0.0389683544016347	0.138094539269384	0.778529592344595
M3	C5	R2	lambda	9.99999999999999e-08	952	II	0.0745102942630785	0.146137023644721	0.611566875956206
M3	C5	R2	lambda	9.99999999999999e-08	952	NO	-0.173468931082443	0.164361653758601	0.294495979876066
M3	C5	R2	lambda	9.99999999999999e-08	952	GL	0.161087292823596	0.192504748180759	0.405296545345436
M3	C5	R2	lambda	9.99999999999999e-08	953	M	-0.417788224968182	0.0990452823810946	6.37688000148869e-05
M3	C5	R2	lambda	9.99999999999999e-08	953	B	-0.566954189215567	0.498305207185426	0.258572964616279
M3	C5	R2	lambda	9.99999999999999e-08	953	MR	-1.29957578767652	0.757005066278493	0.0898497988364022
M3	C5	R2	lambda	0.481296030873173	953	AD	-0.0881598443633041	0.137786758598466	0.524046558872299
M3	C5	R2	lambda	0.4719990685574	953	FS	-0.233443801819018	0.175721746670988	0.187703177994864
M3	C5	R2	lambda	9.99999999999999e-08	953	FM	-0.124974157396569	0.123410004642484	0.314194509448509
M3	C5	R2	lambda	9.99999999999999e-08	953	GS	0.0572862985510492	0.114936501426387	0.61954093059934
M3	C5	R2	lambda	9.99999999999999e-08	953	WA	0.0389683551488573	0.138094539217539	0.778529588129779
M3	C5	R2	lambda	9.99999999999999e-08	953	II	0.0745102922530783	0.146137023698817	0.611566885680307
M3	C5	R2	lambda	9.99999999999999e-08	953	NO	-0.173468930046719	0.164361653640874	0.294495982395166
M3	C5	R2	lambda	9.99999999999999e-08	953	GL	0.161087292578289	0.192504748179024	0.405296546053204
M3	C5	R2	lambda	9.99999999999999e-08	954	M	-0.417788226581701	0.0990452825204613	6.37687976165556e-05
M3	C5	R2	lambda	9.99999999999999e-08	954	B	-0.566954189240725	0.498305206897158	0.258572964322018
M3	C5	R2	lambda	9.99999999999999e-08	954	MR	-1.29957578591972	0.757005066894477	0.0898497995195326
M3	C5	R2	lambda	0.473459980285135	954	AD	-0.0855701744357909	0.137290014383434	0.534809291495295
M3	C5	R2	lambda	0.46047330920166	954	FS	-0.234441145137718	0.176040561475826	0.186634029577931
M3	C5	R2	lambda	9.99999999999999e-08	954	FM	-0.124974157921919	0.123410004570082	0.314194507144685
M3	C5	R2	lambda	9.99999999999999e-08	954	GS	0.0572862978539038	0.114936501440758	0.619540934898447
M3	C5	R2	lambda	9.99999999999999e-08	954	WA	0.0389683536456577	0.138094539238095	0.77852959647806
M3	C5	R2	lambda	9.99999999999999e-08	954	II	0.0745102937999871	0.146137023481986	0.611566877770273
M3	C5	R2	lambda	9.99999999999999e-08	954	NO	-0.173468931060506	0.164361653684115	0.294495979719427
M3	C5	R2	lambda	9.99999999999999e-08	954	GL	0.161087293347006	0.192504748056101	0.405296543523534
M3	C5	R2	lambda	9.99999999999999e-08	955	M	-0.417788224783595	0.0990452828053116	6.37688046308037e-05
M3	C5	R2	lambda	9.99999999999999e-08	955	B	-0.566954187066129	0.498305207002935	0.258572966234324
M3	C5	R2	lambda	9.99999999999999e-08	955	MR	-1.29957578476432	0.757005066424892	0.08984979960431
M3	C5	R2	lambda	0.47927916624503	955	AD	-0.0858595036345655	0.13780050666172	0.534946187510683
M3	C5	R2	lambda	0.468612506681742	955	FS	-0.234960708574818	0.176271850119863	0.186241535908666
M3	C5	R2	lambda	9.99999999999999e-08	955	FM	-0.124974158110095	0.123410004614641	0.314194506594192
M3	C5	R2	lambda	9.99999999999999e-08	955	GS	0.0572862981397503	0.114936501413274	0.619540933070021
M3	C5	R2	lambda	9.99999999999999e-08	955	WA	0.0389683544437421	0.138094539223469	0.778529592039964
M3	C5	R2	lambda	9.99999999999999e-08	955	II	0.0745102928428389	0.146137023573254	0.611566882560221
M3	C5	R2	lambda	9.99999999999999e-08	955	NO	-0.173468930853444	0.164361653681937	0.294495980285342
M3	C5	R2	lambda	9.99999999999999e-08	955	GL	0.161087293520903	0.192504747989982	0.405296542858228
M3	C5	R2	lambda	9.99999999999999e-08	956	M	-0.417788226116188	0.099045282445086	6.37687979616221e-05
M3	C5	R2	lambda	9.99999999999999e-08	956	B	-0.566954191327067	0.498305207348752	0.258572963011676
M3	C5	R2	lambda	9.99999999999999e-08	956	MR	-1.29957578961844	0.757005066489733	0.0898497984530507
M3	C5	R2	lambda	0.461364960605775	956	AD	-0.0863969694996587	0.136537747786755	0.528623444185554
M3	C5	R2	lambda	0.449249000278283	956	FS	-0.233355442670908	0.176092635773157	0.188790249156129
M3	C5	R2	lambda	9.99999999999999e-08	956	FM	-0.124974157459046	0.123410004688144	0.314194509386019
M3	C5	R2	lambda	9.99999999999999e-08	956	GS	0.057286298242309	0.114936501467115	0.619540932607804
M3	C5	R2	lambda	9.99999999999999e-08	956	WA	0.0389683546162531	0.138094539292277	0.778529591192997
M3	C5	R2	lambda	9.99999999999999e-08	956	II	0.074510293680032	0.146137023687558	0.611566878842956
M3	C5	R2	lambda	9.99999999999999e-08	956	NO	-0.173468930593449	0.164361653754334	0.294495981215083
M3	C5	R2	lambda	9.99999999999999e-08	956	GL	0.16108729249339	0.192504748175008	0.40529654628986
M3	C5	R2	lambda	9.99999999999999e-08	957	M	-0.417788223349706	0.0990452827029501	6.37688069741005e-05
M3	C5	R2	lambda	9.99999999999999e-08	957	B	-0.566954187145697	0.498305207494207	0.258572966633779
M3	C5	R2	lambda	9.99999999999999e-08	957	MR	-1.29957578532887	0.757005066246385	0.0898497993928844
M3	C5	R2	lambda	0.473665307986355	957	AD	-0.0917604639914614	0.137294439428398	0.505765934448707
M3	C5	R2	lambda	0.461591600172168	957	FS	-0.231077833866524	0.17567068045896	0.192040565039224
M3	C5	R2	lambda	9.99999999999999e-08	957	FM	-0.124974158303503	0.123410004658672	0.3141945060215
M3	C5	R2	lambda	9.99999999999999e-08	957	GS	0.0572862983174428	0.114936501417031	0.619540931996811
M3	C5	R2	lambda	9.99999999999999e-08	957	WA	0.038968355709257	0.13809453923621	0.778529585058613
M3	C5	R2	lambda	9.99999999999999e-08	957	II	0.0745102917965435	0.146137023801419	0.61156688810872
M3	C5	R2	lambda	9.99999999999999e-08	957	NO	-0.173468930333487	0.164361653741851	0.294495981897148
M3	C5	R2	lambda	9.99999999999999e-08	957	GL	0.161087291932447	0.192504748174275	0.405296547916162
M3	C5	R2	lambda	9.99999999999999e-08	958	M	-0.417788223458261	0.0990452831594965	6.37688112234303e-05
M3	C5	R2	lambda	9.99999999999999e-08	958	B	-0.566954186215519	0.498305207424712	0.258572967342982
M3	C5	R2	lambda	9.99999999999999e-08	958	MR	-1.29957578361731	0.757005066834028	0.0898498000532258
M3	C5	R2	lambda	0.436232890927182	958	AD	-0.0882975866049973	0.135124393835259	0.515269791692685
M3	C5	R2	lambda	0.422030413240846	958	FS	-0.233870043783598	0.176121824571875	0.187899705749941
M3	C5	R2	lambda	9.99999999999999e-08	958	FM	-0.124974158006925	0.123410004643389	0.314194507103246
M3	C5	R2	lambda	9.99999999999999e-08	958	GS	0.0572862978238992	0.114936501459141	0.619540935137523
M3	C5	R2	lambda	9.99999999999999e-08	958	WA	0.0389683549734589	0.138094539310273	0.778529589244911
M3	C5	R2	lambda	9.99999999999999e-08	958	II	0.0745102914567351	0.146137023738954	0.611566889578419
M3	C5	R2	lambda	9.99999999999999e-08	958	NO	-0.173468930296252	0.164361653747025	0.294495982015148
M3	C5	R2	lambda	9.99999999999999e-08	958	GL	0.161087292969284	0.192504748181991	0.405296544925586
M3	C5	R2	lambda	9.99999999999999e-08	959	M	-0.417788223600623	0.0990452827741668	6.37688070898164e-05
M3	C5	R2	lambda	9.99999999999999e-08	959	B	-0.566954187048589	0.49830520719847	0.258572966434319
M3	C5	R2	lambda	9.99999999999999e-08	959	MR	-1.2995757863418	0.757005066560422	0.0898497992778718
M3	C5	R2	lambda	0.464651921181419	959	AD	-0.0876283140905229	0.136603603399416	0.522979196054254
M3	C5	R2	lambda	0.452204930797803	959	FS	-0.234213241606998	0.175850555056667	0.186587247849146
M3	C5	R2	lambda	9.99999999999999e-08	959	FM	-0.124974158070556	0.123410004612777	0.314194506739081
M3	C5	R2	lambda	9.99999999999999e-08	959	GS	0.0572862984327996	0.114936501442825	0.619540931371148
M3	C5	R2	lambda	9.99999999999999e-08	959	WA	0.0389683542621532	0.138094539272971	0.778529593121852
M3	C5	R2	lambda	9.99999999999999e-08	959	II	0.0745102919804732	0.146137023654411	0.611566886873229
M3	C5	R2	lambda	9.99999999999999e-08	959	NO	-0.173468931033042	0.164361653686091	0.294495979801093
M3	C5	R2	lambda	9.99999999999999e-08	959	GL	0.161087292991183	0.19250474816327	0.405296544816555
M3	C5	R2	lambda	9.99999999999999e-08	960	M	-0.417788224872287	0.0990452829735284	6.37688060826243e-05
M3	C5	R2	lambda	9.99999999999999e-08	960	B	-0.566954187555011	0.498305207187822	0.258572966002239
M3	C5	R2	lambda	9.99999999999999e-08	960	MR	-1.29957578570618	0.757005066765173	0.0898497995174854
M3	C5	R2	lambda	0.459968238373835	960	AD	-0.0849755509171638	0.136784323544376	0.536145833372022
M3	C5	R2	lambda	0.447601690637204	960	FS	-0.235073346759523	0.176440537278086	0.186449453986119
M3	C5	R2	lambda	9.99999999999999e-08	960	FM	-0.124974158395979	0.123410004666311	0.314194505695398
M3	C5	R2	lambda	9.99999999999999e-08	960	GS	0.0572862979989252	0.114936501462215	0.619540934078515
M3	C5	R2	lambda	9.99999999999999e-08	960	WA	0.0389683544037562	0.138094539281587	0.77852959235191
M3	C5	R2	lambda	9.99999999999999e-08	960	II	0.0745102934016431	0.146137023647638	0.611566880074395
M3	C5	R2	lambda	9.99999999999999e-08	960	NO	-0.173468930986913	0.164361653758745	0.294495980140508
M3	C5	R2	lambda	9.99999999999999e-08	960	GL	0.161087293321097	0.192504748101147	0.405296543708137
M3	C5	R2	lambda	9.99999999999999e-08	961	M	-0.417788224999821	0.0990452827080163	6.37688031655141e-05
M3	C5	R2	lambda	9.99999999999999e-08	961	B	-0.56695418870169	0.49830520721922	0.258572965076515
M3	C5	R2	lambda	9.99999999999999e-08	961	MR	-1.29957578587704	0.757005066626964	0.0898497994184162
M3	C5	R2	lambda	0.472989738230403	961	AD	-0.0874464169434748	0.137452011337256	0.526399211513467
M3	C5	R2	lambda	0.459862665163368	961	FS	-0.233192493315076	0.176438847589079	0.189956324675231
M3	C5	R2	lambda	9.99999999999999e-08	961	FM	-0.124974158190468	0.123410004612043	0.314194506274772
M3	C5	R2	lambda	9.99999999999999e-08	961	GS	0.057286298059505	0.114936501471067	0.619540933735666
M3	C5	R2	lambda	9.99999999999999e-08	961	WA	0.0389683547388456	0.138094539294182	0.778529590517749
M3	C5	R2	lambda	9.99999999999999e-08	961	II	0.0745102929118377	0.146137023625161	0.611566882357237
M3	C5	R2	lambda	9.99999999999999e-08	961	NO	-0.173468931119414	0.164361653716462	0.29449597965097
M3	C5	R2	lambda	9.99999999999999e-08	961	GL	0.161087292689037	0.192504748222204	0.405296545836639
M3	C5	R2	lambda	9.99999999999999e-08	962	M	-0.417788226360123	0.0990452824541605	6.37687974807206e-05
M3	C5	R2	lambda	9.99999999999999e-08	962	B	-0.566954191160757	0.498305207100355	0.258572962914761
M3	C5	R2	lambda	9.99999999999999e-08	962	MR	-1.29957578512471	0.757005066820402	0.0898497996816447
M3	C5	R2	lambda	0.467864051950894	962	AD	-0.0861947297991464	0.13708206933147	0.531218496842898
M3	C5	R2	lambda	0.45514349621601	962	FS	-0.234117341984273	0.176279960553966	0.187830084880282
M3	C5	R2	lambda	9.99999999999999e-08	962	FM	-0.124974157675459	0.123410004629689	0.314194508325409
M3	C5	R2	lambda	9.99999999999999e-08	962	GS	0.0572862978829446	0.114936501482714	0.619540934848826
M3	C5	R2	lambda	9.99999999999999e-08	962	WA	0.0389683540865407	0.138094539260799	0.778529594074397
M3	C5	R2	lambda	9.99999999999999e-08	962	II	0.074510293948538	0.146137023581078	0.61156687730245
M3	C5	R2	lambda	9.99999999999999e-08	962	NO	-0.173468932027497	0.164361653709157	0.294495977119935
M3	C5	R2	lambda	9.99999999999999e-08	962	GL	0.16108729280287	0.192504748190414	0.405296545429044
M3	C6	R2	lambda	9.99999999999999e-08	963	M	-0.417788228269401	0.0990452821250566	6.37687897700157e-05
M3	C6	R2	lambda	9.99999999999999e-08	963	B	-0.566954192240852	0.498305206803878	0.258572961733673
M3	C6	R2	lambda	9.99999999999999e-08	963	MR	-1.08701466460806	0.822325441985121	0.19022622306732
M3	C6	R2	lambda	0.515567472663533	963	AD	-0.0844928341753509	0.140467646231238	0.549139125063776
M3	C6	R2	lambda	0.507264970306045	963	FS	-0.233328084819754	0.176299385510391	0.189355182815989
M3	C6	R2	lambda	9.99999999999999e-08	963	FM	-0.128198969249115	0.12336286213698	0.30180282582606
M3	C6	R2	lambda	9.99999999999999e-08	963	GS	0.0530939280681479	0.114960693064193	0.6454465312549
M3	C6	R2	lambda	9.99999999999999e-08	963	WA	0.0660585417287675	0.14012442960118	0.638634671511887
M3	C6	R2	lambda	9.99999999999999e-08	963	II	0.0187427045717169	0.15711922785453	0.90535255311421
M3	C6	R2	lambda	9.99999999999999e-08	963	NO	-0.187659915391027	0.164776547891136	0.258286051267752
M3	C6	R2	lambda	9.99999999999999e-08	963	GL	0.101568553328734	0.199181576992608	0.611598257925527
M3	C5	R2	lambda	9.99999999999999e-08	964	M	-0.417788225235679	0.0990452826212537	6.3768801758206e-05
M3	C5	R2	lambda	9.99999999999999e-08	964	B	-0.566954189939139	0.498305207164127	0.258572963993156
M3	C5	R2	lambda	9.99999999999999e-08	964	MR	-1.29957579184899	0.757005066605956	0.0898497979600448
M3	C5	R2	lambda	0.471761355221583	964	AD	-0.0842730669097788	0.137511184180029	0.541654310143533
M3	C5	R2	lambda	0.460936848972595	964	FS	-0.234718379949042	0.176195684889943	0.18650282267388
M3	C5	R2	lambda	9.99999999999999e-08	964	FM	-0.124974157687648	0.123410004727497	0.314194508659666
M3	C5	R2	lambda	9.99999999999999e-08	964	GS	0.0572862985392824	0.114936501471808	0.61954093080935
M3	C5	R2	lambda	9.99999999999999e-08	964	WA	0.0389683533839687	0.138094539308557	0.77852959803581
M3	C5	R2	lambda	9.99999999999999e-08	964	II	0.0745102938360135	0.146137023620337	0.611566877934985
M3	C5	R2	lambda	9.99999999999999e-08	964	NO	-0.173468932057521	0.164361653749032	0.294495977153268
M3	C5	R2	lambda	9.99999999999999e-08	964	GL	0.161087293370278	0.19250474824758	0.405296543921036
M12	C5	R2	lambda	9.99999999999999e-08	965	M	-0.417788227413903	0.0990452821603041	6.37687921181414e-05
M12	C5	R2	lambda	9.99999999999999e-08	965	B	-0.566954192156112	0.498305206955137	0.258572961947687
M12	C5	R2	lambda	9.99999999999999e-08	965	MR	-0.999796407894404	0.774527537612012	0.200521660634696
M12	C5	R2	lambda	0.495140367329073	965	AD	-0.0854646946192087	0.138916639179522	0.540090743005556
M12	C5	R2	lambda	0.485955099870718	965	FS	-0.23354945110088	0.176138234411351	0.188539994636555
M12	C5	R2	lambda	9.99999999999999e-08	965	FM	-0.124974157660219	0.123410004667694	0.314194508532167
M12	C5	R2	lambda	9.99999999999999e-08	965	GS	0.05728629818932	0.114936501456652	0.619540932899416
M12	C5	R2	lambda	9.99999999999999e-08	965	WA	0.0389683540292356	0.138094539222748	0.778529594332023
M12	C5	R2	lambda	9.99999999999999e-08	965	II	0.0745102948444023	0.146137023509332	0.611566872852472
M12	C5	R2	lambda	9.99999999999999e-08	965	NO	-0.173468932210612	0.164361653733757	0.294495976685603
M12	C5	R2	lambda	9.99999999999999e-08	965	GL	0.161087292757033	0.192504748138651	0.40529654543636
M3	C5	R2	lambda	9.99999999999999e-08	966	M	-0.417788223862086	0.0990452822932828	6.37688017352e-05
M3	C5	R2	lambda	9.99999999999999e-08	966	B	-0.566954189244797	0.498305207740794	0.258572965118446
M3	C5	R2	lambda	9.99999999999999e-08	966	MR	-1.29957578787367	0.757005066232782	0.089849798769496
M3	C5	R2	lambda	0.453480900912918	966	AD	-0.090568958190303	0.135666297310705	0.506249703553505
M3	C5	R2	lambda	0.443925644027319	966	FS	-0.232762792215345	0.175403438589639	0.188187418884219
M3	C5	R2	lambda	9.99999999999999e-08	966	FM	-0.124974157486426	0.123410004684062	0.314194509264747
M3	C5	R2	lambda	9.99999999999999e-08	966	GS	0.0572862985763751	0.114936501436151	0.619540930474454
M3	C5	R2	lambda	9.99999999999999e-08	966	WA	0.0389683564048408	0.138094539257683	0.778529581243939
M3	C5	R2	lambda	9.99999999999999e-08	966	II	0.0745102913586471	0.146137023883012	0.611566890397065
M3	C5	R2	lambda	9.99999999999999e-08	966	NO	-0.173468929536403	0.164361653760581	0.294495984154735
M3	C5	R2	lambda	9.99999999999999e-08	966	GL	0.161087291442091	0.192504748269568	0.405296549570811
M3	C5	R2	lambda	9.99999999999999e-08	967	M	-0.417788226863268	0.0990452823551325	6.37687953274211e-05
M3	C5	R2	lambda	9.99999999999999e-08	967	B	-0.566954190698336	0.498305206966881	0.258572963173539
M3	C5	R2	lambda	9.99999999999999e-08	967	MR	-1.29957578695613	0.757005066846895	0.0898497992481308
M3	C5	R2	lambda	0.480724210790152	967	AD	-0.0841475780024131	0.137934054736418	0.54349101499128
M3	C5	R2	lambda	0.471108686636724	967	FS	-0.235389465843302	0.17621748413712	0.185313779672449
M3	C5	R2	lambda	9.99999999999999e-08	967	FM	-0.124974157223337	0.123410004647885	0.314194510136189
M3	C5	R2	lambda	9.99999999999999e-08	967	GS	0.0572862979598091	0.114936501467489	0.619540934333326
M3	C5	R2	lambda	9.99999999999999e-08	967	WA	0.0389683539073071	0.138094539239828	0.778529595033235
M3	C5	R2	lambda	9.99999999999999e-08	967	II	0.0745102940227027	0.146137023515894	0.611566876789897
M3	C5	R2	lambda	9.99999999999999e-08	967	NO	-0.173468931531477	0.164361653711516	0.2944959784977
M3	C5	R2	lambda	9.99999999999999e-08	967	GL	0.161087293504309	0.192504748188306	0.405296543388065
M3	C5	R2	lambda	9.99999999999999e-08	968	M	-0.417788228494459	0.0990452824314074	6.37687922654561e-05
M3	C5	R2	lambda	9.99999999999999e-08	968	B	-0.56695419375785	0.498305207041026	0.258572960694438
M3	C5	R2	lambda	9.99999999999999e-08	968	MR	-1.2995757911397	0.757005066889913	0.0898497982505446
M3	C5	R2	lambda	0.450649042967059	968	AD	-0.0827492657666567	0.136132591640529	0.544941419842544
M3	C5	R2	lambda	0.43983969208304	968	FS	-0.236887312939807	0.176204212533017	0.182529449022772
M3	C5	R2	lambda	9.99999999999999e-08	968	FM	-0.124974157220804	0.1234100046932	0.314194510322534
M3	C5	R2	lambda	9.99999999999999e-08	968	GS	0.0572862978693102	0.114936501520039	0.619540935045608
M3	C5	R2	lambda	9.99999999999999e-08	968	WA	0.0389683536237113	0.138094539311038	0.77852959671335
M3	C5	R2	lambda	9.99999999999999e-08	968	II	0.0745102955704985	0.146137023557042	0.611566869503362
M3	C5	R2	lambda	9.99999999999999e-08	968	NO	-0.173468932528999	0.16436165379327	0.29449597597925
M3	C5	R2	lambda	9.99999999999999e-08	968	GL	0.161087293450399	0.192504748164015	0.405296543485538
M3	C5	R2	lambda	9.99999999999999e-08	969	M	-0.417788223940162	0.0990452830779875	6.37688092926031e-05
M3	C5	R2	lambda	9.99999999999999e-08	969	B	-0.566954186898288	0.498305207391751	0.258572966742803
M3	C5	R2	lambda	9.99999999999999e-08	969	MR	-1.29957578480034	0.757005066852852	0.0898497997739032
M3	C5	R2	lambda	0.439078375622742	969	AD	-0.0881034761333845	0.135073466965781	0.516033637597116
M3	C5	R2	lambda	0.424667926425277	969	FS	-0.234535411877847	0.175932639673526	0.186191663892934
M3	C5	R2	lambda	9.99999999999999e-08	969	FM	-0.124974158317005	0.123410004593309	0.314194505714819
M3	C5	R2	lambda	9.99999999999999e-08	969	GS	0.0572862980620608	0.114936501471895	0.619540933722585
M3	C5	R2	lambda	9.99999999999999e-08	969	WA	0.0389683542043824	0.138094539336097	0.778529593540008
M3	C5	R2	lambda	9.99999999999999e-08	969	II	0.0745102919255543	0.146137023668149	0.611566887168752
M3	C5	R2	lambda	9.99999999999999e-08	969	NO	-0.173468931445842	0.164361653786403	0.294495978952813
M3	C5	R2	lambda	9.99999999999999e-08	969	GL	0.161087293066272	0.192504748196742	0.405296544679914
M3	C5	R2	lambda	9.99999999999999e-08	970	M	-0.417788225656128	0.0990452826126083	6.37688006897705e-05
M3	C5	R2	lambda	9.99999999999999e-08	970	B	-0.56695418787721	0.498305206894926	0.258572965456077
M3	C5	R2	lambda	9.99999999999999e-08	970	MR	-1.29957578439443	0.757005066624167	0.0898497997771367
M3	C5	R2	lambda	0.483216921084806	970	AD	-0.0868848641431688	0.138026801045386	0.530764937818741
M3	C5	R2	lambda	0.473414485616237	970	FS	-0.234920354442197	0.175973043522348	0.185577722706878
M3	C5	R2	lambda	9.99999999999999e-08	970	FM	-0.124974157868018	0.12341000459484	0.314194507448594
M3	C5	R2	lambda	9.99999999999999e-08	970	GS	0.0572862980832072	0.114936501433083	0.619540933475427
M3	C5	R2	lambda	9.99999999999999e-08	970	WA	0.0389683541657085	0.138094539217581	0.778529593568945
M3	C5	R2	lambda	9.99999999999999e-08	970	II	0.0745102933312996	0.146137023503694	0.611566880059846
M3	C5	R2	lambda	9.99999999999999e-08	970	NO	-0.173468931076036	0.164361653686638	0.294495979683863
M3	C5	R2	lambda	9.99999999999999e-08	970	GL	0.161087293276008	0.192504748076776	0.405296543779812
M3	C5	R2	lambda	9.99999999999999e-08	971	M	-0.417788227052604	0.0990452824563353	6.37687958829058e-05
M3	C5	R2	lambda	9.99999999999999e-08	971	B	-0.566954191665326	0.498305206842185	0.258572962249558
M3	C5	R2	lambda	9.99999999999999e-08	971	MR	-1.29957578744854	0.757005066625641	0.0898497990364042
M3	C5	R2	lambda	0.480463134595927	971	AD	-0.0850241674628456	0.13784604860333	0.539051449827988
M3	C5	R2	lambda	0.467918750262878	971	FS	-0.234321187972611	0.176206026059482	0.187266975886174
M3	C5	R2	lambda	9.99999999999999e-08	971	FM	-0.124974157700065	0.12341000458145	0.314194508042732
M3	C5	R2	lambda	9.99999999999999e-08	971	GS	0.05728629804829	0.114936501465733	0.619540933787894
M3	C5	R2	lambda	9.99999999999999e-08	971	WA	0.0389683538530859	0.138094539247763	0.778529595345593
M3	C5	R2	lambda	9.99999999999999e-08	971	II	0.0745102942795974	0.146137023517564	0.611566875567963
M3	C5	R2	lambda	9.99999999999999e-08	971	NO	-0.17346893142382	0.164361653644357	0.29449597859934
M3	C5	R2	lambda	9.99999999999999e-08	971	GL	0.161087293080408	0.192504748122501	0.405296544458574
M3	C5	R2	lambda	9.99999999999999e-08	972	M	-0.417788226434526	0.0990452826406594	6.3768799146282e-05
M3	C5	R2	lambda	9.99999999999999e-08	972	B	-0.566954190834588	0.498305207229242	0.25857296330874
M3	C5	R2	lambda	9.99999999999999e-08	972	MR	-1.29957579011835	0.757005066848687	0.0898497984812866
M3	C5	R2	lambda	0.46045360414062	972	AD	-0.083803334396755	0.13686105599315	0.541997225530576
M3	C5	R2	lambda	0.446923519250455	972	FS	-0.234305174425829	0.176332928534316	0.18761105559028
M3	C5	R2	lambda	9.99999999999999e-08	972	FM	-0.124974157959382	0.123410004721179	0.314194507589346
M3	C5	R2	lambda	9.99999999999999e-08	972	GS	0.0572862980946147	0.114936501487535	0.619540933571458
M3	C5	R2	lambda	9.99999999999999e-08	972	WA	0.0389683530535356	0.138094539336215	0.778529599907052
M3	C5	R2	lambda	9.99999999999999e-08	972	II	0.0745102949643263	0.146137023603841	0.611566872510116
M3	C5	R2	lambda	9.99999999999999e-08	972	NO	-0.173468932537839	0.164361653843065	0.294495976100068
M3	C5	R2	lambda	9.99999999999999e-08	972	GL	0.161087293303199	0.192504748197209	0.40529654399339
M3	C5	R2	lambda	9.99999999999999e-08	973	M	-0.417788224824543	0.0990452826061761	6.37688025708687e-05
M3	C5	R2	lambda	9.99999999999999e-08	973	B	-0.566954189651691	0.498305207343214	0.258572964402463
M3	C5	R2	lambda	9.99999999999999e-08	973	MR	-1.29957578989211	0.757005066408831	0.0898497983529072
M3	C5	R2	lambda	0.480613001727843	973	AD	-0.0864513106946577	0.137908998433124	0.532463582035713
M3	C5	R2	lambda	0.468404991697353	973	FS	-0.232766360843338	0.176363527174284	0.190571253754422
M3	C5	R2	lambda	9.99999999999999e-08	973	FM	-0.124974157829104	0.123410004674535	0.314194507908914
M3	C5	R2	lambda	9.99999999999999e-08	973	GS	0.0572862985555885	0.114936501457321	0.619540930665744
M3	C5	R2	lambda	9.99999999999999e-08	973	WA	0.0389683544957817	0.138094539298036	0.778529591868474
M3	C5	R2	lambda	9.99999999999999e-08	973	II	0.0745102929732549	0.14613702368609	0.611566882212387
M3	C5	R2	lambda	9.99999999999999e-08	973	NO	-0.173468930853274	0.164361653721055	0.294495980399916
M3	C5	R2	lambda	9.99999999999999e-08	973	GL	0.161087292442449	0.192504748231683	0.40529654657536
M3	C5	R2	lambda	9.99999999999999e-08	974	M	-0.417788225990996	0.0990452826524206	6.37688002994223e-05
M3	C5	R2	lambda	9.99999999999999e-08	974	B	-0.566954189482132	0.498305207306468	0.258572964508913
M3	C5	R2	lambda	9.99999999999999e-08	974	MR	-1.29957578646641	0.757005067039324	0.0898497994471911
M3	C5	R2	lambda	0.450801384125448	974	AD	-0.0860506174915502	0.136005670176075	0.528669650406443
M3	C5	R2	lambda	0.43840853711083	974	FS	-0.235126336586737	0.175936547280971	0.185106351485688
M3	C5	R2	lambda	9.99999999999999e-08	974	FM	-0.124974158264062	0.123410004661307	0.314194506183546
M3	C5	R2	lambda	9.99999999999999e-08	974	GS	0.0572862977698631	0.114936501508265	0.619540935616814
M3	C5	R2	lambda	9.99999999999999e-08	974	WA	0.0389683541018755	0.138094539311898	0.778529594069332
M3	C5	R2	lambda	9.99999999999999e-08	974	II	0.0745102940545071	0.146137023605929	0.611566876857194
M3	C5	R2	lambda	9.99999999999999e-08	974	NO	-0.173468931513369	0.164361653820713	0.294495978866262
M3	C5	R2	lambda	9.99999999999999e-08	974	GL	0.161087292839143	0.192504748211742	0.405296545375562
M3	C5	R2	lambda	9.99999999999999e-08	975	M	-0.417788227186977	0.0990452824673037	6.376879567688e-05
M3	C5	R2	lambda	9.99999999999999e-08	975	B	-0.5669541926042	0.498305207180549	0.258572961788015
M3	C5	R2	lambda	9.99999999999999e-08	975	MR	-1.29957579032128	0.757005066779231	0.0898497984030833
M3	C5	R2	lambda	0.46087900696203	975	AD	-0.0834754041118187	0.136853468637697	0.543553421162943
M3	C5	R2	lambda	0.447769975107969	975	FS	-0.233806327625165	0.176330366666444	0.188536029519323
M3	C5	R2	lambda	9.99999999999999e-08	975	FM	-0.124974157837079	0.123410004717563	0.314194508045905
M3	C5	R2	lambda	9.99999999999999e-08	975	GS	0.0572862980657111	0.114936501485844	0.619540933742739
M3	C5	R2	lambda	9.99999999999999e-08	975	WA	0.0389683535483739	0.138094539288187	0.778529597094467
M3	C5	R2	lambda	9.99999999999999e-08	975	II	0.0745102951564195	0.146137023596273	0.611566871574961
M3	C5	R2	lambda	9.99999999999999e-08	975	NO	-0.173468932069816	0.164361653803376	0.294495977277801
M3	C5	R2	lambda	9.99999999999999e-08	975	GL	0.161087292995319	0.192504748209783	0.405296544917518
M3	C5	R2	lambda	9.99999999999999e-08	976	M	-0.417788226013873	0.0990452823789423	6.376879754846e-05
M3	C5	R2	lambda	9.99999999999999e-08	976	B	-0.566954191019946	0.498305207306429	0.258572963227466
M3	C5	R2	lambda	9.99999999999999e-08	976	MR	-1.2995757860906	0.757005066573002	0.08984979934409
M3	C5	R2	lambda	0.458389910858545	976	AD	-0.0863730313823591	0.136265075738213	0.52791495118905
M3	C5	R2	lambda	0.447746177749511	976	FS	-0.234913002692314	0.175947645758178	0.185528541603294
M3	C5	R2	lambda	9.99999999999999e-08	976	FM	-0.124974157445742	0.123410004644976	0.314194509268992
M3	C5	R2	lambda	9.99999999999999e-08	976	GS	0.0572862981235559	0.114936501477027	0.619540933362831
M3	C5	R2	lambda	9.99999999999999e-08	976	WA	0.0389683547425205	0.138094539294654	0.778529590498155
M3	C5	R2	lambda	9.99999999999999e-08	976	II	0.0745102933516992	0.146137023666093	0.611566880357652
M3	C5	R2	lambda	9.99999999999999e-08	976	NO	-0.173468931562371	0.164361653753213	0.29449597853394
M3	C5	R2	lambda	9.99999999999999e-08	976	GL	0.161087292452461	0.192504748156132	0.405296546362808
M3	C5	R2	lambda	9.99999999999999e-08	977	M	-0.417788227165689	0.099045282409678	6.37687951582647e-05
M3	C5	R2	lambda	9.99999999999999e-08	977	B	-0.566954192083903	0.498305206853087	0.258572961911107
M3	C5	R2	lambda	9.99999999999999e-08	977	MR	-1.29957579555107	0.757005066458438	0.0898497969999357
M3	C5	R2	lambda	0.513207396919676	977	AD	-0.0830827841937319	0.140262530217639	0.555234752799596
M3	C5	R2	lambda	0.502138419718654	977	FS	-0.233852297510313	0.176669746123304	0.18929141992695
M3	C5	R2	lambda	9.99999999999999e-08	977	FM	-0.12497415773653	0.123410004648877	0.31419450816517
M3	C5	R2	lambda	9.99999999999999e-08	977	GS	0.0572862986101652	0.114936501446406	0.619540930299397
M3	C5	R2	lambda	9.99999999999999e-08	977	WA	0.038968352711389	0.138094539255832	0.77852960167443
M3	C5	R2	lambda	9.99999999999999e-08	977	II	0.0745102953490271	0.14613702346159	0.611566870328045
M3	C5	R2	lambda	9.99999999999999e-08	977	NO	-0.173468933048905	0.164361653711782	0.294495974304658
M3	C5	R2	lambda	9.99999999999999e-08	977	GL	0.161087293406528	0.192504748187465	0.405296543669821
M3	C5	R2	lambda	9.99999999999999e-08	978	M	-0.417788224713575	0.0990452825824105	6.37688025959408e-05
M3	C5	R2	lambda	9.99999999999999e-08	978	B	-0.566954189401615	0.498305207419111	0.258572964682799
M3	C5	R2	lambda	9.99999999999999e-08	978	MR	-1.29957579122471	0.757005066480068	0.0898497980591206
M3	C5	R2	lambda	0.480519389892806	978	AD	-0.085874446374696	0.137952479982177	0.535324265000456
M3	C5	R2	lambda	0.469925825177185	978	FS	-0.233775697707618	0.176233146482128	0.188352171482998
M3	C5	R2	lambda	9.99999999999999e-08	978	FM	-0.124974158157071	0.123410004701659	0.314194506752528
M3	C5	R2	lambda	9.99999999999999e-08	978	GS	0.0572862986482452	0.11493650148207	0.61954093017546
M3	C5	R2	lambda	9.99999999999999e-08	978	WA	0.0389683543217955	0.138094539322913	0.778529592869859
M3	C5	R2	lambda	9.99999999999999e-08	978	II	0.0745102933273108	0.146137023691087	0.611566880534859
M3	C5	R2	lambda	9.99999999999999e-08	978	NO	-0.173468930866303	0.164361653769851	0.294495980506242
M3	C5	R2	lambda	9.99999999999999e-08	978	GL	0.161087292442024	0.192504748258866	0.405296546642613
M3	C5	R2	lambda	9.99999999999999e-08	979	M	-0.417788226220251	0.0990452822066447	6.37687953664076e-05
M3	C5	R2	lambda	9.99999999999999e-08	979	B	-0.566954190314222	0.498305206864611	0.258572963396652
M3	C5	R2	lambda	9.99999999999999e-08	979	MR	-1.29957578524836	0.757005066408744	0.0898497994800864
M3	C5	R2	lambda	0.515456449902993	979	AD	-0.0891785344417403	0.140009631890756	0.525913138921971
M3	C5	R2	lambda	0.504525533612389	979	FS	-0.231449562381387	0.176253341364635	0.192790517755616
M3	C5	R2	lambda	9.99999999999999e-08	979	FM	-0.124974157364226	0.123410004562269	0.314194509260371
M3	C5	R2	lambda	9.99999999999999e-08	979	GS	0.0572862982634966	0.114936501400977	0.619540932277259
M3	C5	R2	lambda	9.99999999999999e-08	979	WA	0.038968354524237	0.138094539151523	0.778529591482321
M3	C5	R2	lambda	9.99999999999999e-08	979	II	0.0745102929361216	0.146137023516045	0.611566881975837
M3	C5	R2	lambda	9.99999999999999e-08	979	NO	-0.173468930977287	0.164361653592667	0.294495979682678
M3	C5	R2	lambda	9.99999999999999e-08	979	GL	0.161087292887156	0.192504748095985	0.405296544955069
M12	C5	R2	lambda	9.99999999999999e-08	980	M	-0.417788227269974	0.0990452825707314	6.37687965029669e-05
M12	C5	R2	lambda	9.99999999999999e-08	980	B	-0.56695419114293	0.498305206966962	0.258572962803151
M12	C5	R2	lambda	9.99999999999999e-08	980	MR	-0.999796403989595	0.774527538108352	0.200521662660104
M12	C5	R2	lambda	0.462792150691937	980	AD	-0.0827241487619992	0.136980113265379	0.547548198866942
M12	C5	R2	lambda	0.44987888840986	980	FS	-0.235172713820087	0.176658151022307	0.18680250922568
M12	C5	R2	lambda	9.99999999999999e-08	980	FM	-0.124974157513458	0.123410004650594	0.314194509030297
M12	C5	R2	lambda	9.99999999999999e-08	980	GS	0.0572862976511517	0.114936501481888	0.619540936261181
M12	C5	R2	lambda	9.99999999999999e-08	980	WA	0.0389683534322826	0.138094539281607	0.77852959772645
M12	C5	R2	lambda	9.99999999999999e-08	980	II	0.0745102947080341	0.146137023494218	0.611566873466495
M12	C5	R2	lambda	9.99999999999999e-08	980	NO	-0.173468932221718	0.164361653776181	0.294495976778655
M12	C5	R2	lambda	9.99999999999999e-08	980	GL	0.161087293738456	0.192504748148257	0.405296542611209
M3	C5	R2	lambda	9.99999999999999e-08	981	M	-0.417788226910678	0.0990452823416879	6.37687950839493e-05
M3	C5	R2	lambda	9.99999999999999e-08	981	B	-0.566954191379603	0.49830520697996	0.258572962618262
M3	C5	R2	lambda	9.99999999999999e-08	981	MR	-1.2995757854394	0.757005066731892	0.0898497995683746
M3	C5	R2	lambda	0.472545599458727	981	AD	-0.0857857231319045	0.13742292943272	0.534178108493667
M3	C5	R2	lambda	0.460237829818802	981	FS	-0.233063682967422	0.176197886027127	0.18959956215814
M3	C5	R2	lambda	9.99999999999999e-08	981	FM	-0.124974157314711	0.123410004639172	0.314194509750611
M3	C5	R2	lambda	9.99999999999999e-08	981	GS	0.0572862977221673	0.114936501456339	0.619540935749973
M3	C5	R2	lambda	9.99999999999999e-08	981	WA	0.0389683545269426	0.138094539200265	0.778529591543447
M3	C5	R2	lambda	9.99999999999999e-08	981	II	0.074510293788486	0.146137023586718	0.611566878080002
M3	C5	R2	lambda	9.99999999999999e-08	981	NO	-0.173468931721396	0.164361653707381	0.294495977960744
M3	C5	R2	lambda	9.99999999999999e-08	981	GL	0.161087293079155	0.19250474816244	0.405296544559211
M3	C5	R2	lambda	9.99999999999999e-08	982	M	-0.417788228699913	0.0990452822946161	6.37687904357821e-05
M3	C5	R2	lambda	9.99999999999999e-08	982	B	-0.566954195466689	0.498305207033941	0.258572959263799
M3	C5	R2	lambda	9.99999999999999e-08	982	MR	-1.29957579080846	0.757005067035573	0.0898497983916473
M3	C5	R2	lambda	0.461540352004727	982	AD	-0.0825662676881773	0.13702814730711	0.548451042304372
M3	C5	R2	lambda	0.447718154042078	982	FS	-0.233672878078721	0.176643762240688	0.189563156825009
M3	C5	R2	lambda	9.99999999999999e-08	982	FM	-0.124974156987738	0.123410004733686	0.314194511377196
M3	C5	R2	lambda	9.99999999999999e-08	982	GS	0.0572862979079033	0.11493650147692	0.61954093467885
M3	C5	R2	lambda	9.99999999999999e-08	982	WA	0.0389683528158816	0.138094539258266	0.778529601100143
M3	C5	R2	lambda	9.99999999999999e-08	982	II	0.0745102959208895	0.146137023564388	0.61156686784904
M3	C5	R2	lambda	9.99999999999999e-08	982	NO	-0.17346893228139	0.164361653781457	0.294495976629128
M3	C5	R2	lambda	9.99999999999999e-08	982	GL	0.161087293606548	0.192504748147964	0.405296542993348
M3	C5	R2	lambda	9.99999999999999e-08	983	M	-0.417788226062129	0.0990452827566745	6.37688011613988e-05
M3	C5	R2	lambda	9.99999999999999e-08	983	B	-0.566954188520658	0.498305206904478	0.258572964928968
M3	C5	R2	lambda	9.99999999999999e-08	983	MR	-1.29957578625375	0.757005066669988	0.0898497993449038
M3	C5	R2	lambda	0.487472536714972	983	AD	-0.0849943588815208	0.138579298064462	0.541337597481001
M3	C5	R2	lambda	0.475823798864516	983	FS	-0.234507320277217	0.176554092458742	0.1877818362225
M3	C5	R2	lambda	9.99999999999999e-08	983	FM	-0.12497415789537	0.123410004620518	0.314194507443405
M3	C5	R2	lambda	9.99999999999999e-08	983	GS	0.057286297949666	0.114936501446481	0.619540934331326
M3	C5	R2	lambda	9.99999999999999e-08	983	WA	0.0389683539458315	0.13809453924356	0.778529594825933
M3	C5	R2	lambda	9.99999999999999e-08	983	II	0.0745102939284827	0.14613702351983	0.611566877249128
M3	C5	R2	lambda	9.99999999999999e-08	983	NO	-0.173468932029383	0.164361653730566	0.294495977177168
M3	C5	R2	lambda	9.99999999999999e-08	983	GL	0.161087293543326	0.192504748059751	0.405296542962599
M3	C5	R2	lambda	9.99999999999999e-08	984	M	-0.417788226802207	0.099045282262426	6.37687945557886e-05
M3	C5	R2	lambda	9.99999999999999e-08	984	B	-0.566954193484682	0.498305207246183	0.258572961116563
M3	C5	R2	lambda	9.99999999999999e-08	984	MR	-1.29957579263084	0.757005066257199	0.0898497976249268
M3	C5	R2	lambda	0.490562596723486	984	AD	-0.0860151570186198	0.138441484895168	0.536098001453709
M3	C5	R2	lambda	0.476846688996106	984	FS	-0.231473283409884	0.176686913067585	0.193828278766148
M3	C5	R2	lambda	9.99999999999999e-08	984	FM	-0.124974157461694	0.123410004666323	0.314194509290792
M3	C5	R2	lambda	9.99999999999999e-08	984	GS	0.057286298600738	0.114936501436036	0.619540930325393
M3	C5	R2	lambda	9.99999999999999e-08	984	WA	0.0389683537114238	0.138094539251441	0.778529596135056
M3	C5	R2	lambda	9.99999999999999e-08	984	II	0.0745102947155065	0.146137023594703	0.611566873675341
M3	C5	R2	lambda	9.99999999999999e-08	984	NO	-0.17346893253446	0.164361653779407	0.294495975923721
M3	C5	R2	lambda	9.99999999999999e-08	984	GL	0.161087292335623	0.192504748147109	0.405296546680003
M3	C5	R2	lambda	9.99999999999999e-08	985	M	-0.417788225638056	0.0990452825264672	6.37687998823739e-05
M3	C5	R2	lambda	9.99999999999999e-08	985	B	-0.566954191346156	0.498305207360939	0.258572963007324
M3	C5	R2	lambda	9.99999999999999e-08	985	MR	-1.29957579030605	0.757005066470425	0.0898497982780969
M3	C5	R2	lambda	0.454199808297752	985	AD	-0.0869870994026444	0.135936139082801	0.523992619916969
M3	C5	R2	lambda	0.440964195435153	985	FS	-0.233678348810696	0.175936659357066	0.18779841117754
M3	C5	R2	lambda	9.99999999999999e-08	985	FM	-0.124974158026522	0.123410004656077	0.314194507077275
M3	C5	R2	lambda	9.99999999999999e-08	985	GS	0.057286298444163	0.114936501479867	0.619540931414479
M3	C5	R2	lambda	9.99999999999999e-08	985	WA	0.0389683539825884	0.138094539326435	0.778529594751962
M3	C5	R2	lambda	9.99999999999999e-08	985	II	0.0745102938115009	0.146137023654452	0.611566878134981
M3	C5	R2	lambda	9.99999999999999e-08	985	NO	-0.173468932061655	0.164361653777722	0.294495977225529
M3	C5	R2	lambda	9.99999999999999e-08	985	GL	0.161087292412318	0.192504748184494	0.405296546548203
M3	C5	R2	lambda	9.99999999999999e-08	986	M	-0.417788225281732	0.0990452825802942	6.37688012465105e-05
M3	C5	R2	lambda	9.99999999999999e-08	986	B	-0.566954188652021	0.498305207171306	0.258572965072477
M3	C5	R2	lambda	9.99999999999999e-08	986	MR	-1.29957578833133	0.75700506639978	0.0898497987279962
M3	C5	R2	lambda	0.487960425388922	986	AD	-0.0878550336952503	0.138353885406177	0.527173598649791
M3	C5	R2	lambda	0.477161982326079	986	FS	-0.232904142509112	0.176084844703807	0.189618403166001
M3	C5	R2	lambda	9.99999999999999e-08	986	FM	-0.12497415829493	0.123410004634965	0.314194505962105
M3	C5	R2	lambda	9.99999999999999e-08	986	GS	0.0572862982859508	0.114936501425451	0.619540932214657
M3	C5	R2	lambda	9.99999999999999e-08	986	WA	0.038968354775566	0.138094539232667	0.778529590218565
M3	C5	R2	lambda	9.99999999999999e-08	986	II	0.0745102932929498	0.146137023616884	0.611566880518288
M3	C5	R2	lambda	9.99999999999999e-08	986	NO	-0.173468930407808	0.164361653709997	0.294495981598826
M3	C5	R2	lambda	9.99999999999999e-08	986	GL	0.161087292506547	0.192504748085315	0.405296546033833
M3	C5	R2	lambda	9.99999999999999e-08	987	M	-0.417788225760049	0.0990452825858367	6.37688001827037e-05
M3	C5	R2	lambda	9.99999999999999e-08	987	B	-0.56695418870583	0.498305206964985	0.258572964832034
M3	C5	R2	lambda	9.99999999999999e-08	987	MR	-1.29957578498162	0.757005066473325	0.0898497995717464
M3	C5	R2	lambda	0.462071511827994	987	AD	-0.0878577575112523	0.136423154236636	0.521345210131905
M3	C5	R2	lambda	0.449373715456342	987	FS	-0.234450792503934	0.175964668258435	0.186428172190883
M3	C5	R2	lambda	9.99999999999999e-08	987	FM	-0.124974157893197	0.123410004543566	0.314194507151881
M3	C5	R2	lambda	9.99999999999999e-08	987	GS	0.0572862978258178	0.114936501432246	0.619540935043988
M3	C5	R2	lambda	9.99999999999999e-08	987	WA	0.0389683544884821	0.138094539233843	0.778529591808643
M3	C5	R2	lambda	9.99999999999999e-08	987	II	0.0745102927495273	0.146137023560792	0.611566882975217
M3	C5	R2	lambda	9.99999999999999e-08	987	NO	-0.173468931104601	0.164361653666624	0.294495979546536
M3	C5	R2	lambda	9.99999999999999e-08	987	GL	0.161087292936908	0.192504747997347	0.405296544571104
M3	C5	R2	lambda	9.99999999999999e-08	988	M	-0.417788226747627	0.0990452821696539	6.3768793768354e-05
M3	C5	R2	lambda	9.99999999999999e-08	988	B	-0.566954191909645	0.498305207385712	0.258572962561273
M3	C5	R2	lambda	9.99999999999999e-08	988	MR	-1.29957578491873	0.757005066602881	0.0898497996410003
M3	C5	R2	lambda	0.467509982807652	988	AD	-0.0888752276420314	0.136580221695007	0.517025815480833
M3	C5	R2	lambda	0.455043637022163	988	FS	-0.233059085454697	0.175914706911094	0.188903945640814
M3	C5	R2	lambda	9.99999999999999e-08	988	FM	-0.124974157812392	0.12341000459878	0.314194507678009
M3	C5	R2	lambda	9.99999999999999e-08	988	GS	0.0572862978436159	0.114936501453652	0.619540935000472
M3	C5	R2	lambda	9.99999999999999e-08	988	WA	0.0389683547006892	0.138094539248812	0.778529590658012
M3	C5	R2	lambda	9.99999999999999e-08	988	II	0.0745102941108542	0.146137023612259	0.611566876603689
M3	C5	R2	lambda	9.99999999999999e-08	988	NO	-0.173468931818113	0.164361653815282	0.29449597800818
M3	C5	R2	lambda	9.99999999999999e-08	988	GL	0.161087292281175	0.192504748115797	0.405296546761987
M3	C5	R2	lambda	9.99999999999999e-08	989	M	-0.417788226794266	0.0990452824736846	6.37687966581174e-05
M3	C5	R2	lambda	9.99999999999999e-08	989	B	-0.566954192497688	0.498305207124056	0.258572961823209
M3	C5	R2	lambda	9.99999999999999e-08	989	MR	-1.2995757886282	0.757005066841964	0.0898497988402004
M3	C5	R2	lambda	0.457878361602623	989	AD	-0.083616515582429	0.136515110630018	0.541876621842748
M3	C5	R2	lambda	0.444739701035556	989	FS	-0.235055481183453	0.176553734409208	0.186762126588975
M3	C5	R2	lambda	9.99999999999999e-08	989	FM	-0.124974157551144	0.123410004656291	0.314194508907472
M3	C5	R2	lambda	9.99999999999999e-08	989	GS	0.0572862981027976	0.114936501518131	0.619540933614591
M3	C5	R2	lambda	9.99999999999999e-08	989	WA	0.0389683536752822	0.138094539314262	0.778529596433075
M3	C5	R2	lambda	9.99999999999999e-08	989	II	0.0745102942763743	0.146137023557966	0.611566875681654
M3	C5	R2	lambda	9.99999999999999e-08	989	NO	-0.173468932290692	0.164361653740979	0.294495976485346
M3	C5	R2	lambda	9.99999999999999e-08	989	GL	0.161087293067528	0.192504748228466	0.405296544753317
M3	C5	R2	lambda	9.99999999999999e-08	990	M	-0.41778822421289	0.0990452824291551	6.37688022550767e-05
M3	C5	R2	lambda	9.99999999999999e-08	990	B	-0.566954188033895	0.498305207157987	0.258572965574915
M3	C5	R2	lambda	9.99999999999999e-08	990	MR	-1.29957578718991	0.757005065984657	0.0898497988320733
M3	C5	R2	lambda	0.508927864091096	990	AD	-0.0894454277005042	0.139601488199167	0.523469885097032
M3	C5	R2	lambda	0.500843948016109	990	FS	-0.232051029859271	0.175811817510048	0.190547009021209
M3	C5	R2	lambda	9.99999999999999e-08	990	FM	-0.124974157738851	0.123410004638469	0.314194508115682
M3	C5	R2	lambda	9.99999999999999e-08	990	GS	0.0572862987977615	0.11493650139395	0.619540928994718
M3	C5	R2	lambda	9.99999999999999e-08	990	WA	0.0389683552462497	0.138094539191107	0.778529587549707
M3	C5	R2	lambda	9.99999999999999e-08	990	II	0.0745102921609543	0.146137023668395	0.611566886045933
M3	C5	R2	lambda	9.99999999999999e-08	990	NO	-0.173468930703671	0.16436165364344	0.29449598058699
M3	C5	R2	lambda	9.99999999999999e-08	990	GL	0.161087292177651	0.192504748131764	0.405296547101234
M3	C5	R2	lambda	9.99999999999999e-08	991	M	-0.417788225501874	0.0990452825900374	6.37688008278429e-05
M3	C5	R2	lambda	9.99999999999999e-08	991	B	-0.566954189092009	0.498305207156781	0.258572964692078
M3	C5	R2	lambda	9.99999999999999e-08	991	MR	-1.29957578720846	0.757005066607909	0.0898497990872911
M3	C5	R2	lambda	0.473095469002536	991	AD	-0.0877076840183154	0.137341575008174	0.524835057386482
M3	C5	R2	lambda	0.460454544291404	991	FS	-0.233303786728329	0.176038061981335	0.188751497630684
M3	C5	R2	lambda	9.99999999999999e-08	991	FM	-0.124974158011877	0.123410004624729	0.314194507011468
M3	C5	R2	lambda	9.99999999999999e-08	991	GS	0.0572862981626281	0.114936501456887	0.619540933063059
M3	C5	R2	lambda	9.99999999999999e-08	991	WA	0.0389683542453277	0.138094539273767	0.77852959321618
M3	C5	R2	lambda	9.99999999999999e-08	991	II	0.0745102932795069	0.146137023603375	0.61156688054957
M3	C5	R2	lambda	9.99999999999999e-08	991	NO	-0.173468931036086	0.164361653722422	0.294495979898656
M3	C5	R2	lambda	9.99999999999999e-08	991	GL	0.16108729299953	0.192504748183192	0.405296544840715
M3	C5	R2	lambda	9.99999999999999e-08	992	M	-0.417788226670256	0.0990452824906238	6.37687971151779e-05
M3	C5	R2	lambda	9.99999999999999e-08	992	B	-0.566954190635558	0.498305206928227	0.258572963189205
M3	C5	R2	lambda	9.99999999999999e-08	992	MR	-1.29957578722656	0.757005066856231	0.0898497991863769
M3	C5	R2	lambda	0.483828576983541	992	AD	-0.0848040879325098	0.138270883307808	0.541342888327924
M3	C5	R2	lambda	0.473806617658932	992	FS	-0.23530440813441	0.176386714120249	0.185888681067236
M3	C5	R2	lambda	9.99999999999999e-08	992	FM	-0.1249741572847	0.123410004632417	0.314194509839774
M3	C5	R2	lambda	9.99999999999999e-08	992	GS	0.0572862979925009	0.114936501464494	0.619540934124662
M3	C5	R2	lambda	9.99999999999999e-08	992	WA	0.0389683541197411	0.138094539252594	0.778529593877911
M3	C5	R2	lambda	9.99999999999999e-08	992	II	0.0745102936834554	0.146137023553538	0.611566878500511
M3	C5	R2	lambda	9.99999999999999e-08	992	NO	-0.173468931266735	0.164361653662491	0.294495979086384
M3	C5	R2	lambda	9.99999999999999e-08	992	GL	0.161087293522342	0.192504748159605	0.405296543266019
M12	C5	R2	lambda	9.99999999999999e-08	993	M	-0.417788225305036	0.0990452824122528	6.37687995345323e-05
M12	C5	R2	lambda	9.99999999999999e-08	993	B	-0.5669541904187	0.498305207204297	0.258572963631637
M12	C5	R2	lambda	9.99999999999999e-08	993	MR	-0.999796410072008	0.774527537346124	0.200521659511455
M12	C5	R2	lambda	0.494407842454458	993	AD	-0.0876936503852752	0.138752439143071	0.529114011519487
M12	C5	R2	lambda	0.483165187373925	993	FS	-0.231843791780693	0.176162162855758	0.191813900986127
M12	C5	R2	lambda	9.99999999999999e-08	993	FM	-0.124974157526369	0.123410004681078	0.314194509099406
M12	C5	R2	lambda	9.99999999999999e-08	993	GS	0.057286298568572	0.114936501431824	0.61954093050892
M12	C5	R2	lambda	9.99999999999999e-08	993	WA	0.0389683543910563	0.138094539253132	0.778529592377747
M12	C5	R2	lambda	9.99999999999999e-08	993	II	0.0745102932136344	0.146137023640301	0.611566880953791
M12	C5	R2	lambda	9.99999999999999e-08	993	NO	-0.173468931230391	0.164361653702087	0.294495979302327
M12	C5	R2	lambda	9.99999999999999e-08	993	GL	0.161087292445984	0.192504748192797	0.405296546470658
M3	C5	R2	lambda	9.99999999999999e-08	994	M	-0.417788225616507	0.0990452824652282	6.37687993287286e-05
M3	C5	R2	lambda	9.99999999999999e-08	994	B	-0.566954189657281	0.498305207075402	0.258572964143903
M3	C5	R2	lambda	9.99999999999999e-08	994	MR	-1.29957578402011	0.75700506649802	0.0898497998154319
M3	C5	R2	lambda	0.475358582022883	994	AD	-0.0872461497907496	0.137549149699774	0.527635494366046
M3	C5	R2	lambda	0.462194947796451	994	FS	-0.232427690753028	0.176377121389458	0.191244373419388
M3	C5	R2	lambda	9.99999999999999e-08	994	FM	-0.12497415752959	0.123410004603764	0.31419450878572
M3	C5	R2	lambda	9.99999999999999e-08	994	GS	0.0572862979149761	0.114936501441736	0.619540934528637
M3	C5	R2	lambda	9.99999999999999e-08	994	WA	0.0389683546749988	0.138094539232616	0.778529590774856
M3	C5	R2	lambda	9.99999999999999e-08	994	II	0.0745102927678403	0.146137023581244	0.611566882937584
M3	C5	R2	lambda	9.99999999999999e-08	994	NO	-0.173468931145034	0.164361653691781	0.294495979508171
M3	C5	R2	lambda	9.99999999999999e-08	994	GL	0.161087292947318	0.192504748172009	0.405296544965097
M3	C5	R2	lambda	9.99999999999999e-08	995	M	-0.417788224913911	0.0990452825505732	6.37688018134525e-05
M3	C5	R2	lambda	9.99999999999999e-08	995	B	-0.566954186906742	0.498305206830661	0.258572966203809
M3	C5	R2	lambda	9.99999999999999e-08	995	MR	-1.29957578394376	0.757005066387957	0.0898497997881003
M3	C5	R2	lambda	0.508905660276812	995	AD	-0.0894695336002932	0.139393537262333	0.522740282391776
M3	C5	R2	lambda	0.495052937400529	995	FS	-0.232113653043227	0.176485972397009	0.192109958039521
M3	C5	R2	lambda	9.99999999999999e-08	995	FM	-0.124974158216624	0.123410004453364	0.314194505555744
M3	C5	R2	lambda	9.99999999999999e-08	995	GS	0.0572862982527087	0.114936501394459	0.619540932323279
M3	C5	R2	lambda	9.99999999999999e-08	995	WA	0.0389683546823472	0.138094539154345	0.778529590612009
M3	C5	R2	lambda	9.99999999999999e-08	995	II	0.0745102919927952	0.146137023478103	0.611566886385419
M3	C5	R2	lambda	9.99999999999999e-08	995	NO	-0.173468930991082	0.164361653568652	0.294495979574503
M3	C5	R2	lambda	9.99999999999999e-08	995	GL	0.161087292911162	0.192504748073625	0.405296544831089
M3	C5	R2	lambda	9.99999999999999e-08	996	M	-0.417788226414687	0.0990452823874305	6.37687966949379e-05
M3	C5	R2	lambda	9.99999999999999e-08	996	B	-0.566954191204839	0.498305207113647	0.25857296289063
M3	C5	R2	lambda	9.99999999999999e-08	996	MR	-1.29957578876525	0.757005066402416	0.0898497986237654
M3	C5	R2	lambda	0.480306799974633	996	AD	-0.0849359994457595	0.137628751856358	0.538832718573266
M3	C5	R2	lambda	0.466553953440415	996	FS	-0.233968933158821	0.176860964553448	0.1895468122012
M3	C5	R2	lambda	9.99999999999999e-08	996	FM	-0.124974157713363	0.123410004577551	0.314194507976364
M3	C5	R2	lambda	9.99999999999999e-08	996	GS	0.0572862982230471	0.114936501440812	0.619540932645356
M3	C5	R2	lambda	9.99999999999999e-08	996	WA	0.0389683539901192	0.138094539222899	0.778529594548665
M3	C5	R2	lambda	9.99999999999999e-08	996	II	0.0745102939137714	0.146137023546799	0.611566877384959
M3	C5	R2	lambda	9.99999999999999e-08	996	NO	-0.173468931618871	0.16436165372269	0.294495978288757
M3	C5	R2	lambda	9.99999999999999e-08	996	GL	0.161087293399286	0.192504748053039	0.40529654336436
M12	C5	R2	lambda	9.99999999999999e-08	997	M	-0.417788227834988	0.0990452823449962	6.37687929552137e-05
M12	C5	R2	lambda	9.99999999999999e-08	997	B	-0.566954192869707	0.498305207088405	0.258572961479418
M12	C5	R2	lambda	9.99999999999999e-08	997	MR	-0.999796411918709	0.774527537637071	0.200521658855941
M12	C5	R2	lambda	0.481452852138494	997	AD	-0.0818196023489864	0.138153899701979	0.555303052083321
M12	C5	R2	lambda	0.473883275739867	997	FS	-0.23647220825793	0.176383355424003	0.183729386330116
M12	C5	R2	lambda	9.99999999999999e-08	997	FM	-0.124974157409355	0.123410004725652	0.314194509723409
M12	C5	R2	lambda	9.99999999999999e-08	997	GS	0.0572862983495316	0.114936501486504	0.619540932012304
M12	C5	R2	lambda	9.99999999999999e-08	997	WA	0.0389683536395312	0.138094539300194	0.7785295966089
M12	C5	R2	lambda	9.99999999999999e-08	997	II	0.0745102958328331	0.146137023573054	0.611566868290365
M12	C5	R2	lambda	9.99999999999999e-08	997	NO	-0.17346893238783	0.16436165381307	0.294495976427164
M12	C5	R2	lambda	9.99999999999999e-08	997	GL	0.16108729314515	0.192504748147301	0.405296544330898
M3	C5	R2	lambda	9.99999999999999e-08	998	M	-0.417788227889939	0.0990452819898496	6.37687893237128e-05
M3	C5	R2	lambda	9.99999999999999e-08	998	B	-0.566954191154455	0.498305207034868	0.258572962857926
M3	C5	R2	lambda	9.99999999999999e-08	998	MR	-1.29957578965371	0.757005066387629	0.0898497984019406
M3	C5	R2	lambda	0.498862353741794	998	AD	-0.0878392984188051	0.138431486495651	0.527478427869909
M3	C5	R2	lambda	0.490912690455119	998	FS	-0.235835269606492	0.1757584861467	0.183360107820402
M3	C5	R2	lambda	9.99999999999999e-08	998	FM	-0.124974157932555	0.123410004497052	0.31419450681916
M3	C5	R2	lambda	9.99999999999999e-08	998	GS	0.0572862981623402	0.114936501468418	0.619540933099897
M3	C5	R2	lambda	9.99999999999999e-08	998	WA	0.0389683546923899	0.138094539241547	0.778529590692586
M3	C5	R2	lambda	9.99999999999999e-08	998	II	0.0745102941824049	0.146137023485366	0.611566875953457
M3	C5	R2	lambda	9.99999999999999e-08	998	NO	-0.173468931386	0.164361653710535	0.294495978896902
M3	C5	R2	lambda	9.99999999999999e-08	998	GL	0.161087293216984	0.192504748234418	0.405296544333991
M3	C5	R2	lambda	9.99999999999999e-08	999	M	-0.417788224639515	0.0990452827105387	6.37688040329168e-05
M3	C5	R2	lambda	9.99999999999999e-08	999	B	-0.566954187765534	0.498305207288548	0.258572965922312
M3	C5	R2	lambda	9.99999999999999e-08	999	MR	-1.299575787454	0.757005066619242	0.0898497990324102
M3	C5	R2	lambda	0.482452741668127	999	AD	-0.0876841157386783	0.13789908509467	0.526618977443753
M3	C5	R2	lambda	0.468649584552001	999	FS	-0.233063549413832	0.176447806416142	0.190221099794799
M3	C5	R2	lambda	9.99999999999999e-08	999	FM	-0.124974158217169	0.123410004579949	0.314194506046948
M3	C5	R2	lambda	9.99999999999999e-08	999	GS	0.0572862983607919	0.114936501463488	0.619540931873545
M3	C5	R2	lambda	9.99999999999999e-08	999	WA	0.038968354095164	0.138094539298707	0.778529594085869
M3	C5	R2	lambda	9.99999999999999e-08	999	II	0.0745102927624005	0.14613702360389	0.611566883018649
M3	C5	R2	lambda	9.99999999999999e-08	999	NO	-0.173468930880191	0.164361653755837	0.294495980426981
M3	C5	R2	lambda	9.99999999999999e-08	999	GL	0.161087293506492	0.192504748353485	0.405296543782902
M3	C5	R2	lambda	9.99999999999999e-08	1000	M	-0.417788229475172	0.0990452817398016	6.376878315051e-05
M3	C5	R2	lambda	9.99999999999999e-08	1000	B	-0.566954196587739	0.498305207096057	0.258572958388555
M3	C5	R2	lambda	9.99999999999999e-08	1000	MR	-1.29957579574025	0.757005066479407	0.0898497969627537
M3	C5	R2	lambda	0.489761839667793	1000	AD	-0.0833835665788128	0.138367840657582	0.548402861287253
M3	C5	R2	lambda	0.479176244544327	1000	FS	-0.234123987553867	0.17639277252824	0.188097185233469
M3	C5	R2	lambda	9.99999999999999e-08	1000	FM	-0.124974157266564	0.123410004675189	0.31419451007625
M3	C5	R2	lambda	9.99999999999999e-08	1000	GS	0.057286298557904	0.114936501496239	0.619540930770011
M3	C5	R2	lambda	9.99999999999999e-08	1000	WA	0.0389683529600197	0.13809453926601	0.778529600314813
M3	C5	R2	lambda	9.99999999999999e-08	1000	II	0.0745102968203009	0.146137023491698	0.611566863379837
M3	C5	R2	lambda	9.99999999999999e-08	1000	NO	-0.173468933609826	0.164361653819805	0.294495973069498
M3	C5	R2	lambda	9.99999999999999e-08	1000	GL	0.161087292737388	0.192504748317603	0.405296545928005
