## Supplementary Tables and Figures for "Trade-offs beget trade-offs: Causal analysis of mammalian population dynamics": supp_table_36.txt

RESPONSE_NETWORK	CONNECTION_NETWORK	REPRODUCTION_NETWORK	TRAIT_EVO_MODEL	TRAIT_EVO_MODEL_ESTIMATE	PHYLO_TREE_IDX	PREDICTOR	ESTIMATE	STDERR	PVAL
M3	C6	R1	kappa	1	1	M	-0.669544006264881	0.0780618137722793	5.06057042926226e-11
M3	C6	R1	kappa	1	1	B	-0.633137719541944	0.266107518632854	0.0216490905067664
M3	C6	R1	kappa	1	1	MR	-0.201166922809558	0.229471795585944	0.386043772632331
M3	C6	R1	kappa	1	1	AD	0.144051527743236	0.141268152872951	0.313089803186344
M3	C6	R1	kappa	1	1	FS	0.169700131340389	0.0932016689940305	0.0751480677158904
M3	C6	R1	kappa	1	1	FM	-0.0549325849702775	0.0738530956506986	0.460858422427835
M3	C6	R1	kappa	1	1	GS	-0.0389401178750018	0.145383523862241	0.790070982330559
M3	C6	R1	kappa	1	1	WA	-0.0217426282742489	0.0613016684871796	0.724521862517482
M3	C6	R1	kappa	1	1	II	0.0530236288182637	0.0790381113770128	0.505815260616123
M3	C6	R1	kappa	1	1	NO	0.125212355723357	0.106749637294765	0.247125513531437
M3	C6	R1	kappa	1	1	GL	-0.144039612329757	0.0754411001134005	0.0636003894664692
M3	C6	R1	kappa	0.870298779195004	2	M	-0.664865898377854	0.0801799940300326	1.29987765532144e-10
M3	C6	R1	kappa	1	2	B	-0.726869578502264	0.241472675505451	0.00426951566319105
M3	C6	R1	kappa	1	2	MR	-0.17554926013851	0.178020682921191	0.33015423232056
M3	C6	R1	kappa	1	2	AD	0.141548670854004	0.147830022315369	0.343209740634423
M3	C6	R1	kappa	1	2	FS	0.180433321053542	0.085672274285759	0.0406834177662039
M3	C6	R1	kappa	1	2	FM	-0.040916404091693	0.072741665428861	0.576574316316142
M3	C6	R1	kappa	1	2	GS	-0.0774715706057025	0.138773315296917	0.579496813435614
M3	C6	R1	kappa	1	2	WA	-0.0401758044599804	0.053816303939948	0.459314239300404
M3	C6	R1	kappa	1	2	II	0.0652139047096122	0.0833466115034175	0.438145568143555
M3	C6	R1	kappa	1	2	NO	0.0785738096088507	0.115702183492464	0.500628866795684
M3	C6	R1	kappa	1	2	GL	-0.143220428095256	0.0714842441651166	0.0521038834356731
M3	C6	R1	kappa	0.895211388094677	3	M	-0.709173773465021	0.0653105712285756	3.70098861059067e-14
M3	C6	R1	kappa	0.986144278607714	3	B	-0.629145436716945	0.274863652166029	0.0268292687014631
M3	C6	R1	kappa	1	3	MR	-0.213560632576564	0.201186089691872	0.294988605704178
M3	C6	R1	kappa	0.731960677672395	3	AD	0.159392307831321	0.143594667222587	0.272639365084138
M3	C6	R1	kappa	0.712292830968081	3	FS	0.191716314416792	0.112608671278492	0.0954110542631439
M3	C6	R1	kappa	1	3	FM	0.0384250236271988	0.0452943210072369	0.40073830098866
M3	C6	R1	kappa	1	3	GS	-0.0438385921766843	0.146486508496007	0.766145330977483
M3	C6	R1	kappa	1	3	WA	-0.0693373314836135	0.0694664108972707	0.323668420936959
M3	C6	R1	kappa	1	3	II	-0.0526257910359491	0.0444569325374033	0.242868870201417
M3	C6	R1	kappa	1	3	NO	0.115427732867991	0.114955389943948	0.320816423086974
M3	C6	R1	kappa	1	3	GL	-0.118507368713831	0.0794023197810706	0.143616139201122
M3	C6	R1	kappa	0.96423847641566	4	M	-0.705316285499376	0.0799512795831592	2.26553342108243e-11
M3	C6	R1	kappa	1	4	B	-0.630611708241943	0.277274258995953	0.0277642085953567
M3	C6	R1	kappa	1	4	MR	-0.255094332270996	0.208699503162224	0.228928531584332
M3	C6	R1	kappa	1	4	AD	0.18467266069973	0.133861750689971	0.17424547951447
M3	C6	R1	kappa	1	4	FS	0.166829278264468	0.100374128084201	0.103298650315467
M3	C6	R1	kappa	1	4	FM	-0.125570684659695	0.0849657039676818	0.146400510999565
M3	C6	R1	kappa	1	4	GS	-0.0369165809350636	0.145515369564308	0.800912627295882
M3	C6	R1	kappa	1	4	WA	-0.0242052546999149	0.0773324374633568	0.755757537638422
M3	C6	R1	kappa	1	4	II	0.0169737852993791	0.0918450181341714	0.854228072423251
M3	C6	R1	kappa	1	4	NO	0.10714194740554	0.119158157187462	0.373463384419475
M3	C6	R1	kappa	1	4	GL	-0.122838196433559	0.0713765904778636	0.0931786792475784
M3	C6	R1	kappa	1	5	M	-0.649246302023368	0.076246700269629	6.20996503845619e-11
M3	C6	R1	kappa	1	5	B	-0.6106354057067	0.264429402536894	0.0255757748188397
M3	C6	R1	kappa	1	5	MR	-0.118617342271017	0.234889608248793	0.616406412132112
M3	C6	R1	kappa	1	5	AD	0.132495768123287	0.144113287543457	0.362588243920758
M3	C6	R1	kappa	1	5	FS	0.183848678520337	0.0937068082518401	0.0558346067192449
M3	C6	R1	kappa	1	5	FM	-0.0548584908239866	0.0703858719050671	0.439826157562077
M3	C6	R1	kappa	1	5	GS	-0.0509285178307585	0.139437907130063	0.716681016925439
M3	C6	R1	kappa	1	5	WA	-0.0294814566527378	0.0610174034082694	0.631374390283377
M3	C6	R1	kappa	1	5	II	0.0240107908856983	0.0777439987639473	0.75889763606678
M3	C6	R1	kappa	1	5	NO	0.0955699053119252	0.111884195431779	0.397628827050784
M3	C6	R1	kappa	1	5	GL	-0.14419488770341	0.0746354965618215	0.0606492100907054
M3	C6	R1	kappa	1	7	M	-0.684441446312398	0.0789024575811144	3.67217626741674e-11
M3	C6	R1	kappa	1	7	B	-0.592630100329618	0.259384483601699	0.027093885190884
M3	C6	R1	kappa	1	7	MR	-0.226691605417941	0.253123077037622	0.37597243543373
M3	C6	R1	kappa	1	7	AD	0.126503148119423	0.144112206089453	0.384512134540391
M3	C6	R1	kappa	1	7	FS	0.180979015647139	0.0943000659805606	0.0611774841899251
M3	C6	R1	kappa	1	7	FM	-0.0767341616014632	0.0759181560264107	0.317540918875832
M3	C6	R1	kappa	1	7	GS	-0.0477697167563674	0.141878866805708	0.737948494999902
M3	C6	R1	kappa	1	7	WA	-0.00432092854677568	0.0699138543088586	0.950999123303807
M3	C6	R1	kappa	1	7	II	-0.0137803653041709	0.0809851009119816	0.86566488916456
M3	C6	R1	kappa	1	7	NO	0.10074941747021	0.119188535679855	0.402519711105411
M3	C6	R1	kappa	1	7	GL	-0.118194764356828	0.0650573116003252	0.076941924810991
M3	C6	R1	kappa	1	8	M	-0.707418300515188	0.0783669397570288	1.16065742420148e-11
M3	C6	R1	kappa	1	8	B	-0.597759149121629	0.250372222518428	0.0212251434945194
M3	C6	R1	kappa	1	8	MR	-0.259675804684264	0.229477438633663	0.264714500057559
M3	C6	R1	kappa	1	8	AD	0.120223382860984	0.145554145316512	0.412994249972122
M3	C6	R1	kappa	1	8	FS	0.191710688986079	0.0964590927293085	0.0528414623319367
M3	C6	R1	kappa	1	8	FM	-0.0331468945011809	0.0587920133003744	0.575689887372848
M3	C6	R1	kappa	1	8	GS	-0.0300396055453851	0.146115574176229	0.838061008433966
M3	C6	R1	kappa	1	8	WA	-0.0100497035428051	0.0501876190006868	0.842213453870831
M3	C6	R1	kappa	1	8	II	0.0236132406668555	0.0822049208053206	0.775270551397121
M3	C6	R1	kappa	1	8	NO	0.0895554958264773	0.11883615145535	0.455100472459014
M3	C6	R1	kappa	1	8	GL	-0.122060890260514	0.0713870821911132	0.095240638412382
M3	C6	R1	kappa	0.765822247808065	9	M	-0.697135114025892	0.0822940780917106	7.17745082609323e-11
M3	C6	R1	kappa	1	9	B	-0.86437483724589	0.240719125980695	0.000811355256882189
M3	C6	R1	kappa	1	9	MR	-0.210380195246926	0.167603379038794	0.216865922365107
M3	C6	R1	kappa	1	9	AD	0.151578184867389	0.139988061032549	0.284423997039473
M3	C6	R1	kappa	1	9	FS	0.17363816610217	0.098603946169966	0.084890791322589
M3	C6	R1	kappa	1	9	FM	-0.0994737510881743	0.0827978724841146	0.23587935830468
M3	C6	R1	kappa	1	9	GS	-0.0385775481876626	0.1445488870038	0.790806620077016
M3	C6	R1	kappa	1	9	WA	-0.0492165204623682	0.0637025183149022	0.443890057195604
M3	C6	R1	kappa	1	9	II	0.0454127978044811	0.0857397156707408	0.599011046937477
M3	C6	R1	kappa	1	9	NO	0.110104184969556	0.115969491126916	0.347591099434207
M3	C6	R1	kappa	1	9	GL	-0.15381159079623	0.0779285024196752	0.0555243470399837
M3	C6	R1	kappa	1	10	M	-0.679403101823005	0.0752426470392965	1.15128588817269e-11
M3	C6	R1	kappa	1	10	B	-0.642813179474967	0.256202319095808	0.0157766448988871
M3	C6	R1	kappa	1	10	MR	-0.213581694610572	0.237131461375145	0.373282187002923
M3	C6	R1	kappa	1	10	AD	0.151041594165463	0.145567967275742	0.304764379530982
M3	C6	R1	kappa	1	10	FS	0.174638536201853	0.0946241526019998	0.0713919551239961
M3	C6	R1	kappa	1	10	FM	-0.0500364619060282	0.0740962392251763	0.502946797672666
M3	C6	R1	kappa	1	10	GS	-0.0152051985839834	0.141498904561492	0.914914092050371
M3	C6	R1	kappa	1	10	WA	-0.0159515939001189	0.0657737984291459	0.809502650460981
M3	C6	R1	kappa	1	10	II	0.03403672337491	0.0763271447669318	0.65783301791077
M3	C6	R1	kappa	1	10	NO	0.0918331679318375	0.112122927349104	0.417177816550906
M3	C6	R1	kappa	1	10	GL	-0.123032548638468	0.0749772840368554	0.108853359285821
M3	C6	R1	kappa	1	11	M	-0.662112521150516	0.0745380500101609	1.85578178147833e-11
M3	C6	R1	kappa	1	11	B	-0.567604407241497	0.266477952047865	0.0386722103459935
M3	C6	R1	kappa	1	11	MR	-0.117448459718927	0.227952132407017	0.609298509887235
M3	C6	R1	kappa	1	11	AD	0.16720500479545	0.137557004797505	0.230233635567261
M3	C6	R1	kappa	1	11	FS	0.172313491128776	0.0954960455540161	0.0777173254853945
M3	C6	R1	kappa	1	11	FM	-0.0789227105562519	0.0729722086225794	0.2852168793126
M3	C6	R1	kappa	1	11	GS	-0.0585294129256853	0.13625278373552	0.669608513219625
M3	C6	R1	kappa	1	11	WA	-0.0206797427105714	0.0584951935670508	0.725380297806594
M3	C6	R1	kappa	1	11	II	0.0107990504797489	0.0874281466071337	0.902258534435688
M3	C6	R1	kappa	1	11	NO	0.0445910213066391	0.116245348507843	0.703126687030126
M3	C6	R1	kappa	1	11	GL	-0.139281256023025	0.0760632418144966	0.0747295605555403
M8	C6	R1	kappa	0.790384023464178	12	M	-0.698738831116112	0.0812092236681356	4.62853939156331e-11
M8	C6	R1	kappa	1	12	B	-0.882895933586251	0.246963379493355	0.000850367509043416
M8	C6	R1	kappa	1	12	MR	-0.0902174922225465	0.163933367696374	0.585313637190418
M8	C6	R1	kappa	1	12	AD	0.119504919993289	0.155216808420829	0.445198481714055
M8	C6	R1	kappa	1	12	FS	0.159869931642417	0.0675745877010853	0.0222593022522469
M8	C6	R1	kappa	1	12	FM	-0.00322554406151704	0.0800587923850352	0.968040397808384
M8	C6	R1	kappa	1	12	GS	-0.0202692568661651	0.136133448668335	0.882318747345034
M8	C6	R1	kappa	1	12	WA	-0.0496229806031942	0.0526115932142174	0.350731661378565
M8	C6	R1	kappa	1	12	II	0.0864071963095188	0.0824834930889687	0.300557538732763
M8	C6	R1	kappa	1	12	NO	0.0726390596434567	0.116100641952659	0.534772615921376
M8	C6	R1	kappa	1	12	GL	-0.128990939540369	0.0664637933544371	0.0597312116976386
M8	C6	R1	kappa	0.962021425946588	13	M	-0.649070443943558	0.0818591025049874	4.3721350603644e-10
M8	C6	R1	kappa	1	13	B	-0.707091762718425	0.262673634393948	0.00994052921069504
M8	C6	R1	kappa	1	13	MR	-0.107295847508336	0.186295704873784	0.568048789748655
M8	C6	R1	kappa	1	13	AD	0.15460269120594	0.13988816490936	0.274703807075414
M8	C6	R1	kappa	1	13	FS	0.165698067123447	0.0953343469550106	0.0888887149903347
M8	C6	R1	kappa	1	13	FM	-0.0490492213449146	0.0718483118438868	0.498310216991654
M8	C6	R1	kappa	1	13	GS	-0.114953482008091	0.139799201395059	0.415353939817124
M8	C6	R1	kappa	1	13	WA	-0.0365689427763768	0.0574717209891504	0.527880776497104
M8	C6	R1	kappa	1	13	II	0.0697036318788874	0.0814073725413322	0.39650837986163
M8	C6	R1	kappa	1	13	NO	0.131046397553181	0.109278539428194	0.236870018618676
M8	C6	R1	kappa	1	13	GL	-0.122858425244974	0.0628933172948033	0.0581588831182857
M3	C6	R1	kappa	1	14	M	-0.700721323194787	0.0758832066219717	5.93512268921835e-12
M3	C6	R1	kappa	1	14	B	-0.54056475031445	0.271342445932918	0.0524386121661726
M3	C6	R1	kappa	1	14	MR	-0.199726683601255	0.254638718889168	0.437571291140771
M3	C6	R1	kappa	1	14	AD	0.137785531757406	0.141599284291521	0.335501817337823
M3	C6	R1	kappa	1	14	FS	0.183810234637177	0.0959833369576973	0.0617197083739347
M3	C6	R1	kappa	1	14	FM	-0.0683710322494205	0.0738427043781587	0.359436609372778
M3	C6	R1	kappa	1	14	GS	0.0145688411376181	0.147929177293417	0.921994295860458
M3	C6	R1	kappa	1	14	WA	-0.0112118459615785	0.0690235967841311	0.871707028546895
M3	C6	R1	kappa	1	14	II	0.0252252508090023	0.080494216009186	0.755473010307121
M3	C6	R1	kappa	1	14	NO	0.0938968673455645	0.116729173039567	0.425491459957031
M3	C6	R1	kappa	1	14	GL	-0.153468265448756	0.0767893443538942	0.0526609799126821
M3	C6	R1	kappa	0.994311772279498	15	M	-0.683381211253555	0.0758787394635566	1.24170552337514e-11
M3	C6	R1	kappa	1	15	B	-0.693775449428973	0.257536388159651	0.00988970271141423
M3	C6	R1	kappa	1	15	MR	-0.223078950213354	0.212849032532734	0.301062054130052
M3	C6	R1	kappa	1	15	AD	0.16924305884922	0.143403682750675	0.243864938128179
M3	C6	R1	kappa	1	15	FS	0.170079349583805	0.0880956599744067	0.059707448752931
M3	C6	R1	kappa	1	15	FM	-0.0153583727072624	0.0654585529297366	0.815562237770858
M3	C6	R1	kappa	1	15	GS	-0.0186392264613313	0.14146315841564	0.895774563166481
M3	C6	R1	kappa	1	15	WA	-0.016808947870096	0.0563087794046665	0.766716306778609
M3	C6	R1	kappa	1	15	II	0.00314094864797075	0.0693832321871617	0.96409728293908
M3	C6	R1	kappa	1	15	NO	0.0423984240694159	0.106068253655187	0.691290947539857
M3	C6	R1	kappa	1	15	GL	-0.124846428603256	0.0707471167185064	0.0854474327580219
M3	C6	R1	kappa	1	16	M	-0.663748751111855	0.0768055897623837	4.08761758968901e-11
M3	C6	R1	kappa	1	16	B	-0.585101534157222	0.236256073227904	0.0170911854113875
M3	C6	R1	kappa	1	16	MR	-0.122545637692091	0.211524011908263	0.565687260577392
M3	C6	R1	kappa	1	16	AD	0.133002220973251	0.146938937987636	0.370001080748856
M3	C6	R1	kappa	1	16	FS	0.1846045599847	0.0778515053457287	0.0219719780284149
M3	C6	R1	kappa	1	16	FM	-0.0325881186658588	0.055952892299437	0.563190425624436
M3	C6	R1	kappa	1	16	GS	-0.042638972832248	0.135085242629919	0.75376437758821
M3	C6	R1	kappa	1	16	WA	-0.0172889852646372	0.0437392306661789	0.694550514904071
M3	C6	R1	kappa	1	16	II	0.0443166194213757	0.0824271504031979	0.593530584230248
M3	C6	R1	kappa	1	16	NO	0.0485973072193168	0.112187574201052	0.667000911900566
M3	C6	R1	kappa	1	16	GL	-0.130324985541167	0.0740176187511196	0.0861245235355493
M8	C6	R1	kappa	1	17	M	-0.642951771010801	0.0774243068665978	1.24865028806197e-10
M8	C6	R1	kappa	1	17	B	-0.614263216708341	0.272025860412301	0.0288358795160777
M8	C6	R1	kappa	1	17	MR	-0.0752570102278382	0.180977363644703	0.679868670950033
M8	C6	R1	kappa	1	17	AD	0.125349106800728	0.140990937028099	0.378499848194154
M8	C6	R1	kappa	1	17	FS	0.184426733137688	0.0922324818988499	0.0514712356089555
M8	C6	R1	kappa	1	17	FM	-0.0867017542074101	0.0724384291182153	0.237612087598771
M8	C6	R1	kappa	1	17	GS	-0.0635363986125301	0.134368771815626	0.638656830086963
M8	C6	R1	kappa	1	17	WA	-0.0319485052368303	0.0581591171888559	0.585556885878411
M8	C6	R1	kappa	1	17	II	0.0249203264969787	0.0864100977868922	0.774397896502029
M8	C6	R1	kappa	1	17	NO	0.0690691495568213	0.111594024056588	0.53915238578235
M8	C6	R1	kappa	1	17	GL	-0.140615612915607	0.0755050153302912	0.0703014718599059
M3	C6	R1	kappa	0.842941501759518	18	M	-0.722871476747574	0.0822955235458333	2.56538816258012e-11
M3	C6	R1	kappa	1	18	B	-0.677081098755421	0.268546984493077	0.0153040109955109
M3	C6	R1	kappa	1	18	MR	-0.260348957085595	0.167611411286382	0.12843244824789
M3	C6	R1	kappa	1	18	AD	0.129104803283392	0.14277087272768	0.370459047295416
M3	C6	R1	kappa	1	18	FS	0.172937352067588	0.0921843709173699	0.0670098051620007
M3	C6	R1	kappa	0.954726225349925	18	FM	-0.070474820949025	0.0794225002833884	0.379613612065527
M3	C6	R1	kappa	0.96744782088845	18	GS	-0.0469146090954948	0.151231151513486	0.757859925951098
M3	C6	R1	kappa	1	18	WA	-0.0374519703855802	0.0630794857742867	0.555735200281043
M3	C6	R1	kappa	1	18	II	0.0465142673065643	0.0884137312467803	0.601462154032475
M3	C6	R1	kappa	1	18	NO	0.120382507483354	0.120387113005819	0.322796784337307
M3	C6	R1	kappa	1	18	GL	-0.151685295616235	0.0827659729573508	0.0744897073310588
M8	C6	R1	kappa	0.944308932230566	19	M	-0.703748506917369	0.0743325652998458	2.80527595120422e-12
M8	C6	R1	kappa	1	19	B	-0.695105640581358	0.260342170383141	0.0105166853485482
M8	C6	R1	kappa	1	19	MR	-0.181902529424174	0.194117349707085	0.354637750493166
M8	C6	R1	kappa	0.988977116805881	19	AD	0.114321755784929	0.152936681989991	0.458479318104048
M8	C6	R1	kappa	0.9884768539941	19	FS	0.161238338422295	0.084265263754751	0.0619242116532549
M8	C6	R1	kappa	1	19	FM	-0.00387487244139978	0.0609534199018744	0.949593340385287
M8	C6	R1	kappa	1	19	GS	-0.0154250444148543	0.140453233278777	0.913048851470419
M8	C6	R1	kappa	1	19	WA	-0.0201599506104461	0.0632843981470264	0.751566589066137
M8	C6	R1	kappa	1	19	II	-0.0247411212366251	0.060191484529624	0.683038168194278
M8	C6	R1	kappa	1	19	NO	0.110408444094059	0.117892597361867	0.354119043987103
M8	C6	R1	kappa	1	19	GL	-0.111943756572755	0.0591921768198281	0.0662400824715379
M3	C6	R1	kappa	1	20	M	-0.631770206396109	0.0782153340588295	2.6609792233634e-10
M3	C6	R1	kappa	1	20	B	-0.66545185148369	0.27896464042927	0.0213299537849999
M3	C6	R1	kappa	1	20	MR	-0.141379360881581	0.227327812157675	0.537614501227674
M3	C6	R1	kappa	1	20	AD	0.146086409425713	0.136723616990955	0.290761443399007
M3	C6	R1	kappa	1	20	FS	0.171100394129862	0.0925205383359387	0.0708426846818193
M3	C6	R1	kappa	1	20	FM	-0.0741000312362385	0.0741300156793804	0.322851283264535
M3	C6	R1	kappa	1	20	GS	-0.0900448786023842	0.138554010234127	0.519142008230243
M3	C6	R1	kappa	1	20	WA	-0.0324520703408773	0.0624764012154433	0.60606470313594
M3	C6	R1	kappa	1	20	II	0.0593047539857873	0.0781056827751179	0.451728758491196
M3	C6	R1	kappa	1	20	NO	0.1222979062429	0.107976219057565	0.263501110375657
M3	C6	R1	kappa	1	20	GL	-0.149524753428457	0.0814959258907344	0.0741788358421088
M8	C6	R1	kappa	0.950101872800286	21	M	-0.718119892573162	0.0806167729325736	1.71072488663284e-11
M8	C6	R1	kappa	1	21	B	-0.72340536544049	0.262427613879371	0.00840625788894706
M8	C6	R1	kappa	1	21	MR	-0.121727519934945	0.187321689181408	0.519710384118653
M8	C6	R1	kappa	1	21	AD	0.142112327475266	0.138505194564995	0.310123113629505
M8	C6	R1	kappa	1	21	FS	0.16724892625005	0.0874644033214663	0.0620906795478887
M8	C6	R1	kappa	1	21	FM	-0.0551129543528097	0.0738980933450159	0.459668461366684
M8	C6	R1	kappa	1	21	GS	-0.0114686825876616	0.142391144730459	0.936170235578062
M8	C6	R1	kappa	1	21	WA	-0.0169217135979153	0.0557222683093637	0.762803461762041
M8	C6	R1	kappa	1	21	II	0.0365107092689565	0.086693927858825	0.67569943566333
M8	C6	R1	kappa	1	21	NO	0.075839293162784	0.120620042690885	0.532766426568216
M8	C6	R1	kappa	1	21	GL	-0.148879385771529	0.0732517028570829	0.0491413775869886
M3	C6	R1	kappa	0.887033535083229	22	M	-0.70802566161197	0.0770153981452436	6.77276346817252e-12
M3	C6	R1	kappa	1	22	B	-0.732316270742594	0.249170292994262	0.00517963166324019
M3	C6	R1	kappa	1	22	MR	-0.254035704022089	0.190700211974593	0.190553023984008
M3	C6	R1	kappa	1	22	AD	0.137758485969033	0.146574166631656	0.352097277881498
M3	C6	R1	kappa	1	22	FS	0.175794847309425	0.0900999915297512	0.0571501894035461
M3	C6	R1	kappa	1	22	FM	-0.0599623386155524	0.080199283221934	0.458550645599145
M3	C6	R1	kappa	1	22	GS	0.0254647408587527	0.146289273447646	0.862607991999936
M3	C6	R1	kappa	1	22	WA	-0.0196948389158341	0.0604648244577174	0.746177287108058
M3	C6	R1	kappa	1	22	II	0.0462794588478978	0.0830780904535337	0.580309412435421
M3	C6	R1	kappa	1	22	NO	0.0881099018700566	0.119783504847198	0.46589179512041
M3	C6	R1	kappa	1	22	GL	-0.14598972198544	0.0735169591656403	0.0541178918328723
M3	C6	R1	kappa	0.72193190999593	23	M	-0.709012526423427	0.0808323658911691	2.67222167234622e-11
M3	C6	R1	kappa	1	23	B	-0.766655426167698	0.191642620993188	0.000232948363696017
M3	C6	R1	kappa	1	23	MR	-0.316112667082199	0.149434667578272	0.040836792648768
M3	C6	R1	kappa	1	23	AD	0.135878425165695	0.145211078405282	0.35419521545937
M3	C6	R1	kappa	1	23	FS	0.164954573456562	0.0880954476027236	0.0675083706644592
M3	C6	R1	kappa	1	23	FM	-0.0122445048535454	0.0671726863825983	0.856178572150657
M3	C6	R1	kappa	1	23	GS	-0.00643840591531375	0.150663279764546	0.966107121129981
M3	C6	R1	kappa	1	23	WA	-0.0291910829137584	0.0502413666229784	0.564193563711871
M3	C6	R1	kappa	1	23	II	0.0582401125897906	0.0797079170419679	0.468854322416557
M3	C6	R1	kappa	1	23	NO	0.0999062883502821	0.120429190963928	0.411251567365336
M3	C6	R1	kappa	1	23	GL	-0.14857958267846	0.081515021192983	0.0760180729317627
M3	C6	R1	kappa	0.691206262447182	25	M	-0.721987885530721	0.0807077716143662	1.51200564179312e-11
M3	C6	R1	kappa	0.981309719169564	25	B	-0.911506145805327	0.22276759266311	0.000175131215942876
M3	C6	R1	kappa	1	25	MR	-0.264485124015922	0.147454465091483	0.0806218591323082
M3	C6	R1	kappa	0.966537242845734	25	AD	0.132546999461124	0.150903725737965	0.384219631025087
M3	C6	R1	kappa	0.959821509623847	25	FS	0.162861745460385	0.0892182146287345	0.0744322877251749
M3	C6	R1	kappa	0.925889360368538	25	FM	-0.0254833051919633	0.0778995552067958	0.745086239972441
M3	C6	R1	kappa	0.931085896175127	25	GS	-0.0265238483416761	0.146798486214831	0.85744683705017
M3	C6	R1	kappa	1	25	WA	-0.0669400128079666	0.0538458998249983	0.220386162063781
M3	C6	R1	kappa	1	25	II	0.0625042709923196	0.0792071372235172	0.43427112730007
M3	C6	R1	kappa	0.989121268345685	25	NO	0.129164768945093	0.119414257270797	0.285299544539807
M3	C6	R1	kappa	1	25	GL	-0.14134694029326	0.0770467557336251	0.0742077060364634
M3	C6	R1	kappa	1	26	M	-0.670502838473866	0.077809986400386	4.43453930940812e-11
M3	C6	R1	kappa	1	26	B	-0.691478831540374	0.274378297913618	0.0153462396127833
M3	C6	R1	kappa	1	26	MR	-0.216091611482144	0.270962712657838	0.429992152076797
M3	C6	R1	kappa	1	26	AD	0.157429091767775	0.143846640761605	0.279346612916512
M3	C6	R1	kappa	1	26	FS	0.167040993683103	0.0896540734731418	0.0688298679126375
M3	C6	R1	kappa	1	26	FM	-0.0337081966504915	0.074468830707781	0.652976756407852
M3	C6	R1	kappa	1	26	GS	-0.0725474548131144	0.139545257246176	0.605749786535821
M3	C6	R1	kappa	1	26	WA	-0.0157427772925951	0.0622600439574011	0.801557704042631
M3	C6	R1	kappa	1	26	II	0.0399680168795137	0.0763829835894266	0.603420057570389
M3	C6	R1	kappa	1	26	NO	0.11784113763578	0.110999728047361	0.294194221350493
M3	C6	R1	kappa	1	26	GL	-0.115147046615289	0.0703951545225433	0.109943845687207
M3	C6	R1	kappa	0.939282682496685	27	M	-0.654490484064315	0.0739636804856668	2.07422670563539e-11
M3	C6	R1	kappa	1	27	B	-0.68504142454008	0.237447783599228	0.00598823091856733
M3	C6	R1	kappa	1	27	MR	-0.228539845280927	0.206893597158756	0.276090726153817
M3	C6	R1	kappa	1	27	AD	0.140528506456656	0.149277320778801	0.351317574939956
M3	C6	R1	kappa	1	27	FS	0.180723398091183	0.0992825498651412	0.075223963513542
M3	C6	R1	kappa	1	27	FM	-0.0795805588129533	0.077327193370395	0.308913630619559
M3	C6	R1	kappa	1	27	GS	-0.0529045438754766	0.136456178330077	0.700104720168095
M3	C6	R1	kappa	1	27	WA	-0.0219667434380011	0.0658284339245171	0.740193451203477
M3	C6	R1	kappa	1	27	II	0.0372907324742338	0.0828364352646579	0.654795935046003
M3	C6	R1	kappa	1	27	NO	0.071441481919489	0.111012117760618	0.523209698502638
M3	C6	R1	kappa	1	27	GL	-0.121142110609253	0.068535631614321	0.0849552155828807
M3	C6	R1	kappa	1	28	M	-0.670434601316162	0.08054664754359	1.17111401845754e-10
M3	C6	R1	kappa	1	28	B	-0.722093765713298	0.272798580520753	0.01115327559148
M3	C6	R1	kappa	1	28	MR	-0.227350952235415	0.228475731458876	0.325832944784959
M3	C6	R1	kappa	1	28	AD	0.134367737022598	0.140848458984148	0.344970685012815
M3	C6	R1	kappa	1	28	FS	0.17902217901949	0.0891208366205619	0.0504534197391751
M3	C6	R1	kappa	1	28	FM	-0.0874700177757722	0.085023353231685	0.309082934455332
M3	C6	R1	kappa	1	28	GS	-0.033301111960777	0.143704526531491	0.817819599779714
M3	C6	R1	kappa	1	28	WA	-0.038694595497084	0.0686755695685918	0.575995378477562
M3	C6	R1	kappa	1	28	II	0.0684342493616591	0.088311327727448	0.44253142173184
M3	C6	R1	kappa	1	28	NO	0.0963745461399251	0.115846140155205	0.409947380278517
M3	C6	R1	kappa	1	28	GL	-0.144597500265964	0.0823277280142533	0.0868766901817718
M3	C6	R1	kappa	0.859313775078209	29	M	-0.69807007290652	0.0784265367628318	1.7495531511123e-11
M3	C6	R1	kappa	1	29	B	-0.727565257793117	0.243082712177868	0.00447320729840046
M3	C6	R1	kappa	1	29	MR	-0.240119834717406	0.175116043227602	0.178150306501658
M3	C6	R1	kappa	1	29	AD	0.136460580392372	0.149075441707328	0.36466529732033
M3	C6	R1	kappa	1	29	FS	0.182544133522798	0.0909708671970091	0.0506888681771627
M3	C6	R1	kappa	1	29	FM	-0.0397090076402207	0.0741745949169066	0.595047183711318
M3	C6	R1	kappa	1	29	GS	-0.0316359917119647	0.14505885375032	0.828366750765995
M3	C6	R1	kappa	1	29	WA	-0.0375733882430574	0.0616018378670467	0.545039297321214
M3	C6	R1	kappa	1	29	II	0.0256039992716721	0.0813389197793643	0.754415386870981
M3	C6	R1	kappa	1	29	NO	0.0776612113377365	0.121765127654963	0.526912426240565
M3	C6	R1	kappa	1	29	GL	-0.124694745196867	0.0706765767931101	0.0855131031953217
M8	C6	R1	kappa	1	30	M	-0.689066971004294	0.0773706521901284	1.72063786359038e-11
M8	C6	R1	kappa	1	30	B	-0.573743338181796	0.255125505187546	0.0294626689852476
M8	C6	R1	kappa	1	30	MR	-0.11620855623794	0.191919697982402	0.548442353450521
M8	C6	R1	kappa	1	30	AD	0.142223590700974	0.141430169386988	0.319752597008952
M8	C6	R1	kappa	1	30	FS	0.178849981989266	0.0953328542161403	0.0670008358149613
M8	C6	R1	kappa	1	30	FM	-0.0305389138744899	0.0563132994331331	0.590284933789423
M8	C6	R1	kappa	1	30	GS	-0.0729428541955567	0.138498961677147	0.601069930316446
M8	C6	R1	kappa	1	30	WA	-0.0179592890797686	0.0450050124338367	0.691785971088128
M8	C6	R1	kappa	1	30	II	0.0219549575839936	0.0853064769917994	0.798096333923798
M8	C6	R1	kappa	1	30	NO	0.0700866212899053	0.115002392325535	0.545369673249572
M8	C6	R1	kappa	1	30	GL	-0.126714115931836	0.0704441242442863	0.0799985586277969
M8	C6	R1	kappa	0.960136440726704	31	M	-0.648222677403818	0.0797652048534314	2.25664599671574e-10
M8	C6	R1	kappa	1	31	B	-0.671587539420056	0.262449415340279	0.0139332113136376
M8	C6	R1	kappa	1	31	MR	-0.111704263079335	0.176815793128866	0.531329482689177
M8	C6	R1	kappa	1	31	AD	0.153920958831091	0.142531991029758	0.285695265684399
M8	C6	R1	kappa	1	31	FS	0.166036171174657	0.0917647153602113	0.0769310221415948
M8	C6	R1	kappa	1	31	FM	-0.0392397298549841	0.0718915775952031	0.587886698849341
M8	C6	R1	kappa	1	31	GS	-0.100966522305315	0.139780762748832	0.47391915684145
M8	C6	R1	kappa	1	31	WA	-0.0303451101546278	0.0547853995787928	0.582457971271383
M8	C6	R1	kappa	1	31	II	0.058257586195616	0.0815863967314555	0.47896109143921
M8	C6	R1	kappa	1	31	NO	0.101862342718262	0.112202228330492	0.36890522051477
M8	C6	R1	kappa	1	31	GL	-0.141423895039446	0.065331565503019	0.0367576546081111
M3	C6	R1	kappa	0.91022398440026	32	M	-0.699951484148019	0.0813247703826495	4.58776541026657e-11
M3	C6	R1	kappa	1	32	B	-0.670033871385505	0.24346755909372	0.00850644739553253
M3	C6	R1	kappa	1	32	MR	-0.249821886187033	0.196732087839552	0.21165982727806
M3	C6	R1	kappa	1	32	AD	0.127629474858914	0.146587295834137	0.388358674617222
M3	C6	R1	kappa	1	32	FS	0.176580041580325	0.0927474835920726	0.0631923800123975
M3	C6	R1	kappa	1	32	FM	-0.0289084311651378	0.065716344428347	0.66211721663914
M3	C6	R1	kappa	1	32	GS	-0.0773921006973839	0.143155168086841	0.591498068224471
M3	C6	R1	kappa	1	32	WA	-0.0148777837232578	0.0513449100204798	0.773359751316447
M3	C6	R1	kappa	1	32	II	0.0334014670431845	0.0823693471518712	0.687068932114136
M3	C6	R1	kappa	1	32	NO	0.104387118628796	0.119342824279584	0.386496083809011
M3	C6	R1	kappa	1	32	GL	-0.119086317510832	0.0666890430579042	0.0819264501653468
M3	C6	R1	kappa	1	33	M	-0.715324573507618	0.0688115294090015	1.52173776245852e-13
M3	C6	R1	kappa	1	33	B	-0.573639839074044	0.250720050527227	0.0268902588419631
M3	C6	R1	kappa	1	33	MR	-0.182238852964156	0.268798913828494	0.501790618775406
M3	C6	R1	kappa	1	33	AD	0.135783285728412	0.158185353167313	0.395038715833277
M3	C6	R1	kappa	1	33	FS	0.18808520946606	0.0942039346239387	0.0518091577649976
M3	C6	R1	kappa	1	33	FM	-0.0880501069381653	0.0781227602693355	0.265685532473179
M3	C6	R1	kappa	1	33	GS	0.0222816066081097	0.141139136719979	0.875281693693744
M3	C6	R1	kappa	1	33	WA	0.0213956654432143	0.0663696922334284	0.748698439267181
M3	C6	R1	kappa	1	33	II	0.0536087808992842	0.0862287615502681	0.537344561171475
M3	C6	R1	kappa	1	33	NO	0.0689267290296817	0.119025677694176	0.56548065684882
M3	C6	R1	kappa	1	33	GL	-0.112675277886611	0.0633724840949402	0.0832042960105603
M3	C6	R1	kappa	0.835411943735143	34	M	-0.67007955397669	0.079734878629257	8.97242997960444e-11
M3	C6	R1	kappa	1	34	B	-0.77401239046606	0.232411104315576	0.00173868435978691
M3	C6	R1	kappa	1	34	MR	-0.232138838135601	0.159498429380029	0.153553068175665
M3	C6	R1	kappa	1	34	AD	0.151966580776368	0.143060924485981	0.293549660318307
M3	C6	R1	kappa	1	34	FS	0.163330436639283	0.098443553544364	0.103893942827116
M3	C6	R1	kappa	1	34	FM	-0.025924617996579	0.0685580611079525	0.707103790801715
M3	C6	R1	kappa	1	34	GS	-0.0574916362530037	0.145817497544622	0.695285356171498
M3	C6	R1	kappa	1	34	WA	-0.0530224178620316	0.0527940782802847	0.320713420988117
M3	C6	R1	kappa	1	34	II	0.0461460316816994	0.0788329709988023	0.561292939310234
M3	C6	R1	kappa	1	34	NO	0.131326590588036	0.106359830381726	0.223481236049584
M3	C6	R1	kappa	1	34	GL	-0.14551754506365	0.0720489776925212	0.0503230209488184
M3	C6	R1	kappa	1	35	M	-0.650798250024393	0.0736621594515798	2.17066885950006e-11
M3	C6	R1	kappa	1	35	B	-0.625796289742825	0.262481292916742	0.0213956425828059
M3	C6	R1	kappa	1	35	MR	-0.0937362562659663	0.243325488741176	0.702160194044247
M3	C6	R1	kappa	1	35	AD	0.174220536143541	0.142291962459381	0.226907846307886
M3	C6	R1	kappa	1	35	FS	0.159393363025976	0.0926167848159073	0.0919715606138913
M3	C6	R1	kappa	1	35	FM	-0.0155414746534394	0.0561516421726312	0.783218839795694
M3	C6	R1	kappa	1	35	GS	-0.0980783014982615	0.132026168856688	0.461508276996291
M3	C6	R1	kappa	1	35	WA	-0.0288638322106082	0.0506806273245234	0.571896948265451
M3	C6	R1	kappa	1	35	II	-0.0267301018270619	0.062505340245392	0.670995326713799
M3	C6	R1	kappa	1	35	NO	0.0886887047616005	0.109129696595451	0.420770947163144
M3	C6	R1	kappa	1	35	GL	-0.121496774369181	0.0713883959665138	0.0967319191334065
M3	C6	R1	kappa	0.904564504949711	36	M	-0.657763928440879	0.0765618824900964	4.82963597987925e-11
M3	C6	R1	kappa	1	36	B	-0.751223178591772	0.275368357955066	0.00905363678126761
M3	C6	R1	kappa	1	36	MR	-0.150518037080514	0.227633934622517	0.5123534823742
M3	C6	R1	kappa	1	36	AD	0.181210925432898	0.138747266540109	0.197891565702754
M3	C6	R1	kappa	1	36	FS	0.165613811521275	0.091539755804252	0.0769574316901954
M3	C6	R1	kappa	1	36	FM	-0.103636782901046	0.0822995061721683	0.214427984111266
M3	C6	R1	kappa	1	36	GS	-0.110400101052316	0.130160441581722	0.400925815000737
M3	C6	R1	kappa	1	36	WA	-0.0205177724368069	0.0636243519157876	0.748614186662545
M3	C6	R1	kappa	1	36	II	0.0359382014503139	0.0862968338471426	0.679106278718129
M3	C6	R1	kappa	1	36	NO	0.0545876639167276	0.1119011951155	0.628099237945459
M3	C6	R1	kappa	1	36	GL	-0.117869807876294	0.0690796740818449	0.0959070201025891
M3	C6	R1	kappa	0.996678173082261	37	M	-0.65347928679684	0.0781284442670751	1.02341212654867e-10
M3	C6	R1	kappa	1	37	B	-0.580663522053104	0.246792159180823	0.0230620986602764
M3	C6	R1	kappa	1	37	MR	-0.217286379221501	0.198384807251995	0.280113225545833
M3	C6	R1	kappa	1	37	AD	0.154637759935243	0.13816335136675	0.268725871291279
M3	C6	R1	kappa	1	37	FS	0.167675167042616	0.0929646334675818	0.0778382732322229
M3	C6	R1	kappa	1	37	FM	-0.0671708067162165	0.0758186126155769	0.380359423087154
M3	C6	R1	kappa	1	37	GS	-0.0388410740800453	0.145455866382859	0.790693707804021
M3	C6	R1	kappa	1	37	WA	-0.0207344241677709	0.0622641561857846	0.740710292178866
M3	C6	R1	kappa	1	37	II	0.0414947100308479	0.0884182192075953	0.641172192559471
M3	C6	R1	kappa	1	37	NO	0.0748283016313204	0.119512463180324	0.534475609999278
M3	C6	R1	kappa	1	37	GL	-0.151230174961234	0.0763939311287618	0.0548364604154366
M3	C6	R1	kappa	0.869590608451607	38	M	-0.694170328209488	0.0798795390121678	3.48767811257516e-11
M3	C6	R1	kappa	1	38	B	-0.81463181092247	0.254916737269103	0.00255100235947295
M3	C6	R1	kappa	1	38	MR	-0.246814565051642	0.182276801032929	0.183510369633829
M3	C6	R1	kappa	1	38	AD	0.130028940649771	0.144077117503745	0.371395873559014
M3	C6	R1	kappa	1	38	FS	0.163978685942755	0.0937019910039776	0.0867863121533675
M3	C6	R1	kappa	1	38	FM	-0.0419157055690058	0.0730887846621552	0.569167986590929
M3	C6	R1	kappa	1	38	GS	-0.0391063760446769	0.141909492906307	0.784166402700782
M3	C6	R1	kappa	1	38	WA	-0.0370643988001459	0.0562010861951565	0.513014456414507
M3	C6	R1	kappa	1	38	II	0.0453197660468479	0.0784572322723296	0.566453934442681
M3	C6	R1	kappa	1	38	NO	0.119784446410337	0.111116272613063	0.286904024062314
M3	C6	R1	kappa	1	38	GL	-0.13124136771833	0.0719381932312547	0.0757655247890981
M8	C6	R1	kappa	1	39	M	-0.692212988364579	0.0759259940781954	8.66979865669019e-12
M8	C6	R1	kappa	1	39	B	-0.586440125603677	0.242468366643438	0.0196870972222583
M8	C6	R1	kappa	1	39	MR	-0.185459603539937	0.191776368911915	0.339627981534629
M8	C6	R1	kappa	1	39	AD	0.146938070472508	0.15089803167409	0.335162244573628
M8	C6	R1	kappa	1	39	FS	0.181034361822288	0.0956722115785278	0.0647632458047734
M8	C6	R1	kappa	1	39	FM	0.0130380073228897	0.0530619138808716	0.8070215797525
M8	C6	R1	kappa	1	39	GS	-0.0134195732561188	0.148188905665712	0.928255434616811
M8	C6	R1	kappa	1	39	WA	-0.00841616380490795	0.048045848932965	0.86175012851893
M8	C6	R1	kappa	1	39	II	0.0248390827725111	0.0657452435644923	0.707389674226287
M8	C6	R1	kappa	1	39	NO	0.09355937862863	0.113165362200603	0.412840281416632
M8	C6	R1	kappa	1	39	GL	-0.142355453114737	0.0673048020867423	0.0410367244200951
M3	C6	R1	kappa	1	40	M	-0.706045071763471	0.0785017882373149	1.29206865768015e-11
M3	C6	R1	kappa	1	40	B	-0.640698511379176	0.268222540376148	0.0211638966342259
M3	C6	R1	kappa	1	40	MR	-0.213090427232338	0.269304848748271	0.43357771807848
M3	C6	R1	kappa	1	40	AD	0.115343306573347	0.145614572507244	0.432274313467048
M3	C6	R1	kappa	1	40	FS	0.179058893297131	0.0880778114654808	0.0478507589334874
M3	C6	R1	kappa	1	40	FM	-0.0694925736887015	0.0795198774956186	0.386811684940857
M3	C6	R1	kappa	1	40	GS	-0.07249581115273	0.13906533167412	0.60476665261946
M3	C6	R1	kappa	1	40	WA	-0.00731641866109123	0.064478898783412	0.910174134045689
M3	C6	R1	kappa	1	40	II	0.0154407447027018	0.085355679225373	0.857277664676357
M3	C6	R1	kappa	1	40	NO	0.0864348858130045	0.120223958717524	0.475973443843452
M3	C6	R1	kappa	1	40	GL	-0.103039504022226	0.0646586794528913	0.119101126032819
M8	C6	R1	kappa	1	42	M	-0.668662524692088	0.0812690859083786	1.6105843449223e-10
M8	C6	R1	kappa	1	42	B	-0.728093998040285	0.289350965663026	0.0154940918616808
M8	C6	R1	kappa	1	42	MR	-0.137306172485413	0.204131470329682	0.505248851133878
M8	C6	R1	kappa	1	42	AD	0.178241340266537	0.135483070671917	0.194690469193217
M8	C6	R1	kappa	1	42	FS	0.155636203174213	0.0909627406145595	0.0938198250175026
M8	C6	R1	kappa	1	42	FM	-0.0654725491313683	0.0787828438978564	0.410332850182847
M8	C6	R1	kappa	1	42	GS	-0.0722128420704785	0.14099820008963	0.611104276054994
M8	C6	R1	kappa	1	42	WA	-0.0193143871624522	0.0633457941647735	0.761876894745979
M8	C6	R1	kappa	1	42	II	0.0767909107893819	0.0794328595378817	0.338958000491381
M8	C6	R1	kappa	1	42	NO	0.123933037018785	0.108730608351199	0.260529379766277
M8	C6	R1	kappa	1	42	GL	-0.156076656196834	0.0742447432442018	0.0422181281010392
M3	C6	R1	kappa	1	43	M	-0.676240809548331	0.0781735359098168	3.97392122272159e-11
M3	C6	R1	kappa	1	43	B	-0.702529864304147	0.266284308889831	0.0114037690782301
M3	C6	R1	kappa	1	43	MR	-0.25942717539346	0.198286535879328	0.198414953371617
M3	C6	R1	kappa	1	43	AD	0.144956964518434	0.144500031609312	0.320919567726839
M3	C6	R1	kappa	1	43	FS	0.178156420821711	0.0995347300594273	0.08005502953846
M3	C6	R1	kappa	1	43	FM	-0.0391313336647674	0.0700415782830554	0.579144882633604
M3	C6	R1	kappa	1	43	GS	-0.019682417809133	0.147844972704239	0.894698559915659
M3	C6	R1	kappa	1	43	WA	-0.0227023072655784	0.0678651370231547	0.739575929911593
M3	C6	R1	kappa	1	43	II	0.020342360320841	0.0740625310515577	0.78485944462136
M3	C6	R1	kappa	1	43	NO	0.107339548827557	0.115293794866438	0.356929305133924
M3	C6	R1	kappa	1	43	GL	-0.126426151673083	0.0737051313446689	0.0942271577535804
M3	C6	R1	kappa	1	44	M	-0.703378940745165	0.0735378833550719	2.05646924331243e-12
M3	C6	R1	kappa	1	44	B	-0.582739542024811	0.264993949638181	0.0330541587263664
M3	C6	R1	kappa	1	44	MR	-0.255474006965811	0.24306611646234	0.299706099126063
M3	C6	R1	kappa	1	44	AD	0.128866446128782	0.153947555340241	0.406783802229798
M3	C6	R1	kappa	0.992077971963744	44	FS	0.180792340920085	0.100581958267675	0.078828227809306
M3	C6	R1	kappa	1	44	FM	-0.000594092903141552	0.063218788833286	0.992543600444981
M3	C6	R1	kappa	1	44	GS	-0.019855407222776	0.147269435460229	0.893366154261314
M3	C6	R1	kappa	1	44	WA	-0.0140879795209936	0.0705115613284798	0.842560094933538
M3	C6	R1	kappa	1	44	II	-0.01166331989644	0.0652161623725387	0.85888356062356
M3	C6	R1	kappa	1	44	NO	0.109293116957585	0.122759349485874	0.378145118446757
M3	C6	R1	kappa	1	44	GL	-0.131494445241534	0.0744689567852088	0.0852640454928448
M3	C6	R1	kappa	0.875183892652579	45	M	-0.6833565734467	0.0797593375995328	5.21933657546868e-11
M3	C6	R1	kappa	1	45	B	-0.718311783042942	0.269468153859414	0.0106333062856612
M3	C6	R1	kappa	1	45	MR	-0.157151390803882	0.217744410329522	0.474769207256694
M3	C6	R1	kappa	1	45	AD	0.134619003557742	0.143328950710222	0.352414181076454
M3	C6	R1	kappa	1	45	FS	0.168770859618109	0.0857259090374469	0.0550268675461738
M3	C6	R1	kappa	1	45	FM	-0.0773096776020899	0.0788865371998255	0.332320280953499
M3	C6	R1	kappa	1	45	GS	-0.108054790769068	0.133453179393803	0.422479592375567
M3	C6	R1	kappa	1	45	WA	-0.0148202803174213	0.0571083251657168	0.796450843589268
M3	C6	R1	kappa	1	45	II	0.0247616980983879	0.0881775375714186	0.780167500987156
M3	C6	R1	kappa	1	45	NO	0.0651111108456841	0.120374429615779	0.591301250317246
M3	C6	R1	kappa	1	45	GL	-0.12620266234347	0.0650248091648219	0.0595303814793829
M3	C6	R1	kappa	0.82149142628801	46	M	-0.735050505645038	0.0814679635949715	1.17747423801642e-11
M3	C6	R1	kappa	1	46	B	-0.786315060560778	0.254359445322886	0.00341443415840163
M3	C6	R1	kappa	1	46	MR	-0.307729746706099	0.194053594114116	0.120861256908105
M3	C6	R1	kappa	1	46	AD	0.130209810628498	0.147566950655342	0.382063287478964
M3	C6	R1	kappa	1	46	FS	0.177140476278219	0.0864289151190541	0.0461350648616901
M3	C6	R1	kappa	1	46	FM	-0.039508380503491	0.0825282140854594	0.634451726547365
M3	C6	R1	kappa	1	46	GS	-0.0201397536655275	0.147648870459238	0.892124878509281
M3	C6	R1	kappa	1	46	WA	-0.017178293899372	0.060324231184167	0.77715942144895
M3	C6	R1	kappa	1	46	II	0.0595232459434243	0.0871880252842229	0.498375418875378
M3	C6	R1	kappa	1	46	NO	0.102024161246382	0.122581545327098	0.409736458646512
M3	C6	R1	kappa	1	46	GL	-0.126498699120784	0.0765969360702326	0.106670277748787
M3	C6	R1	kappa	1	47	M	-0.712275118002359	0.0739982943570353	1.69518942342425e-12
M3	C6	R1	kappa	1	47	B	-0.578777673136919	0.261528719139386	0.0320081052822677
M3	C6	R1	kappa	1	47	MR	-0.223002627310296	0.215625327029378	0.307407066299276
M3	C6	R1	kappa	1	47	AD	0.098751984379762	0.150151056287779	0.513949415406794
M3	C6	R1	kappa	1	47	FS	0.175944764263664	0.0869900942564896	0.0489521274918709
M3	C6	R1	kappa	1	47	FM	-0.00589938269201251	0.0566267883761103	0.917489400260651
M3	C6	R1	kappa	1	47	GS	0.00948621240685932	0.143326647427355	0.947529594919208
M3	C6	R1	kappa	1	47	WA	-0.0171615099738561	0.0482979797199959	0.724043419878299
M3	C6	R1	kappa	1	47	II	0.010277597316245	0.0648325149629926	0.874768209269952
M3	C6	R1	kappa	1	47	NO	0.097536807617988	0.119646186159396	0.419342875377241
M3	C6	R1	kappa	1	47	GL	-0.144628229106637	0.077483274458564	0.0694929268497674
M3	C6	R1	kappa	1	48	M	-0.688826783217499	0.0783352169023739	2.4870342189835e-11
M3	C6	R1	kappa	1	48	B	-0.582870550466772	0.272871380745358	0.0381492914723059
M3	C6	R1	kappa	1	48	MR	-0.22501115295233	0.211494204166003	0.293911914153679
M3	C6	R1	kappa	1	48	AD	0.0984773875809684	0.143593816704591	0.496205087895236
M3	C6	R1	kappa	1	48	FS	0.184403449548927	0.0889878928069294	0.0438760967352903
M3	C6	R1	kappa	1	48	FM	-0.0716131999318707	0.0748575842092177	0.343850794908973
M3	C6	R1	kappa	1	48	GS	-0.0182930824708832	0.14405449747405	0.899529062288377
M3	C6	R1	kappa	1	48	WA	-0.017895833850256	0.0601120689490778	0.767327353296813
M3	C6	R1	kappa	1	48	II	0.0331030200708369	0.0880519058252643	0.708761464999629
M3	C6	R1	kappa	1	48	NO	0.0888899545552243	0.122657526131795	0.4724722400528
M3	C6	R1	kappa	1	48	GL	-0.147395248867649	0.0794957179436788	0.0712946080834847
M3	C6	R1	kappa	0.852109679785496	49	M	-0.716508188165051	0.0766499608864962	4.11782596629391e-12
M3	C6	R1	kappa	1	49	B	-0.728369224724766	0.252818791641572	0.00605300035489897
M3	C6	R1	kappa	1	49	MR	-0.217175529097473	0.176209705846942	0.225147094051176
M3	C6	R1	kappa	1	49	AD	0.173406798093385	0.142390437444631	0.229368779500563
M3	C6	R1	kappa	1	49	FS	0.177131904233775	0.105172132544205	0.0989159398402694
M3	C6	R1	kappa	1	49	FM	-0.0330499123774982	0.0641516181035652	0.608945830620705
M3	C6	R1	kappa	1	49	GS	0.00913582314243611	0.147172472768749	0.950783739278727
M3	C6	R1	kappa	1	49	WA	-0.0452230697285754	0.0599135881105991	0.454387344181778
M3	C6	R1	kappa	1	49	II	-0.0141515916975622	0.0725130129677847	0.846166623273143
M3	C6	R1	kappa	1	49	NO	0.0752823347160981	0.120929705681588	0.536806746046975
M3	C6	R1	kappa	1	49	GL	-0.131254962161269	0.0782389118439582	0.101419710565846
M3	C6	R1	kappa	0.951928474064224	50	M	-0.678818542918204	0.0759209055132923	1.53471715735354e-11
M3	C6	R1	kappa	1	50	B	-0.709041676722309	0.262097510056501	0.0096040416808297
M3	C6	R1	kappa	1	50	MR	-0.183996852095801	0.199159187185751	0.361235988184111
M3	C6	R1	kappa	1	50	AD	0.122472760900702	0.147171493045199	0.409517426938903
M3	C6	R1	kappa	1	50	FS	0.176203164352827	0.0949073619130076	0.0697817895361043
M3	C6	R1	kappa	1	50	FM	-0.033387481106688	0.0684945091564612	0.628307534382296
M3	C6	R1	kappa	1	50	GS	-0.0174017303452532	0.142608030315252	0.90343492100991
M3	C6	R1	kappa	1	50	WA	-0.0415659246128868	0.0631157718314123	0.513605829766721
M3	C6	R1	kappa	1	50	II	-0.00159085975338641	0.0725180694842234	0.982597055796356
M3	C6	R1	kappa	1	50	NO	0.0759102427438352	0.119951683009034	0.530113437658716
M3	C6	R1	kappa	1	50	GL	-0.16070888753809	0.0823028468331203	0.0580646642163857
M8	C6	R1	kappa	0.893816459185123	51	M	-0.638957689883921	0.0792675183937272	2.8123775884991e-10
M8	C6	R1	kappa	1	51	B	-0.630375497737321	0.239785137735231	0.0116782889814047
M8	C6	R1	kappa	1	51	MR	-0.0514097124076802	0.173569165016478	0.768696578732965
M8	C6	R1	kappa	1	51	AD	0.178201606302027	0.13577489781878	0.195732236873357
M8	C6	R1	kappa	1	51	FS	0.165470439606345	0.0943188835061467	0.0860265488848999
M8	C6	R1	kappa	1	51	FM	-0.0160820743904101	0.0502756240513559	0.750541169818463
M8	C6	R1	kappa	1	51	GS	-0.140637672707217	0.132301771886407	0.293578420476314
M8	C6	R1	kappa	1	51	WA	-0.0329247492641855	0.0380735451954775	0.391856968975413
M8	C6	R1	kappa	1	51	II	0.0210643052284103	0.0792756644625321	0.791703936131583
M8	C6	R1	kappa	1	51	NO	0.0842951849140778	0.109325082273579	0.444797856476585
M8	C6	R1	kappa	1	51	GL	-0.147968377914547	0.0677654823002851	0.0352406577718079
M3	C6	R1	kappa	1	52	M	-0.670889445338267	0.0757065059577937	1.98858062371208e-11
M3	C6	R1	kappa	1	52	B	-0.595294670371993	0.25650143210029	0.0248858608502352
M3	C6	R1	kappa	1	52	MR	-0.203136329735741	0.232490972864279	0.387609195775036
M3	C6	R1	kappa	1	52	AD	0.131388152780639	0.150219243581342	0.386216061548192
M3	C6	R1	kappa	1	52	FS	0.187759241639468	0.097524788915068	0.0603943723369674
M3	C6	R1	kappa	1	52	FM	-0.0362627032927259	0.0680808582297258	0.596902199670434
M3	C6	R1	kappa	1	52	GS	-0.0963000269743271	0.138162633241252	0.489466185332349
M3	C6	R1	kappa	1	52	WA	-0.0200912706853296	0.0576662068150483	0.72919662570609
M3	C6	R1	kappa	1	52	II	0.0147933189164028	0.0795581673978671	0.853343718248766
M3	C6	R1	kappa	1	52	NO	0.109072799039099	0.114520912427869	0.346083546948485
M3	C6	R1	kappa	1	52	GL	-0.0946525133784569	0.0665026712943864	0.162603465764203
M8	C6	R1	kappa	0.878738480442072	53	M	-0.675471305074125	0.0769798936442993	2.64390306767782e-11
M8	C6	R1	kappa	1	53	B	-0.669586339317174	0.238037541402163	0.00725122364379605
M8	C6	R1	kappa	1	53	MR	-0.0516544596738398	0.17179257560006	0.765298108201379
M8	C6	R1	kappa	1	53	AD	0.129590894810574	0.151739986137338	0.397419000930943
M8	C6	R1	kappa	1	53	FS	0.159588409900396	0.0809892521343269	0.0548182537426905
M8	C6	R1	kappa	1	53	FM	-0.00250628063871094	0.0562473394552813	0.964656598448645
M8	C6	R1	kappa	1	53	GS	-0.0540183992840383	0.137691943872393	0.696720637334541
M8	C6	R1	kappa	1	53	WA	-0.0244286085509925	0.0418014586007155	0.561938460440138
M8	C6	R1	kappa	1	53	II	0.0857147120016553	0.0763488789077592	0.267665894743048
M8	C6	R1	kappa	1	53	NO	0.0737781687096942	0.116007218356065	0.528084440333974
M8	C6	R1	kappa	1	53	GL	-0.142594029571753	0.0691519293140685	0.0460904286516745
M3	C6	R1	kappa	1	54	M	-0.703027864091339	0.0757983884106688	5.20451535369617e-12
M3	C6	R1	kappa	1	54	B	-0.653128672196548	0.270310815901915	0.0198025063148272
M3	C6	R1	kappa	1	54	MR	-0.25057665824773	0.230876244886664	0.284439470676158
M3	C6	R1	kappa	1	54	AD	0.129497909224053	0.144594167325354	0.375032827042187
M3	C6	R1	kappa	1	54	FS	0.177007873479152	0.0950388386322408	0.0689294288709776
M3	C6	R1	kappa	1	54	FM	-0.0409927375534626	0.0692802393887435	0.557016238610042
M3	C6	R1	kappa	1	54	GS	0.01275625473924	0.145164537490415	0.930375187772458
M3	C6	R1	kappa	1	54	WA	-0.0236351210117682	0.0691321600375667	0.734066416422876
M3	C6	R1	kappa	1	54	II	-0.00479381137328018	0.0713023744100571	0.946701481439172
M3	C6	R1	kappa	1	54	NO	0.0992478430471437	0.115001135150639	0.392808408177685
M3	C6	R1	kappa	1	54	GL	-0.134331863591987	0.0794566347059849	0.0988857716493227
M8	C6	R1	kappa	1	55	M	-0.679687402593327	0.0687226174958655	7.33851509662596e-13
M8	C6	R1	kappa	1	55	B	-0.541189205917847	0.254631649333265	0.0390785032980965
M8	C6	R1	kappa	1	55	MR	-0.10769376543074	0.196249057928618	0.586379812885459
M8	C6	R1	kappa	1	55	AD	0.136291786743813	0.148226302154065	0.362537387114781
M8	C6	R1	kappa	1	55	FS	0.186076252084859	0.104974598948215	0.0829200017899599
M8	C6	R1	kappa	1	55	FM	-0.0099728487082994	0.0518164762497198	0.84824408538966
M8	C6	R1	kappa	1	55	GS	0.0313428551026374	0.144150936016637	0.82887777196469
M8	C6	R1	kappa	1	55	WA	-0.0116622671852298	0.0535251953772167	0.828527068378911
M8	C6	R1	kappa	1	55	II	-0.0335607176501946	0.0587181502577615	0.570531105187979
M8	C6	R1	kappa	1	55	NO	0.0675500223905219	0.115315785658744	0.561014229135229
M8	C6	R1	kappa	1	55	GL	-0.139788228535659	0.0727690524535918	0.0622595265645656
M3	C6	R1	kappa	1	56	M	-0.702052032933906	0.0755709457158317	4.95913439952815e-12
M3	C6	R1	kappa	1	56	B	-0.551096728942246	0.268795772729495	0.046193296539119
M3	C6	R1	kappa	1	56	MR	-0.260591934819824	0.224369743772895	0.252522416796568
M3	C6	R1	kappa	1	56	AD	0.156087398224729	0.138877190431409	0.266753152978116
M3	C6	R1	kappa	1	56	FS	0.177945213820606	0.102725083992156	0.0899308429039682
M3	C6	R1	kappa	1	56	FM	-0.0842249434937406	0.0764097357897291	0.276200402753592
M3	C6	R1	kappa	1	56	GS	0.0154366910690586	0.14691106293358	0.916793786391582
M3	C6	R1	kappa	1	56	WA	-5.58630903485513e-05	0.0686015209106303	0.999353953384849
M3	C6	R1	kappa	1	56	II	0.0136588008999669	0.0850656336116884	0.873168761483667
M3	C6	R1	kappa	1	56	NO	0.0772908973013446	0.120149181460362	0.523373964449896
M3	C6	R1	kappa	1	56	GL	-0.145200199809088	0.0790704961951966	0.0739389026582629
M3	C6	R1	kappa	0.987052950720885	57	M	-0.658811391183298	0.0774812630255495	6.46592176242644e-11
M3	C6	R1	kappa	1	57	B	-0.692228299636716	0.248370164953645	0.0077616913357328
M3	C6	R1	kappa	1	57	MR	-0.214977399655052	0.242377292098784	0.380540996445043
M3	C6	R1	kappa	1	57	AD	0.12929680860673	0.149671439349766	0.392046166482185
M3	C6	R1	kappa	1	57	FS	0.173430379889146	0.0923648707608009	0.066775542790468
M3	C6	R1	kappa	1	57	FM	-0.021917849173955	0.063475760419843	0.731481660960249
M3	C6	R1	kappa	1	57	GS	-0.0711496727394382	0.139216438987093	0.611855455581876
M3	C6	R1	kappa	1	57	WA	-0.0119045039106529	0.0568026639197618	0.834965584089712
M3	C6	R1	kappa	1	57	II	-0.0105765354507838	0.067535479753223	0.876270890948666
M3	C6	R1	kappa	1	57	NO	0.148218805054141	0.111479072264321	0.190513539021717
M3	C6	R1	kappa	1	57	GL	-0.117084985279324	0.0566501800279661	0.0454365701091519
M3	C6	R1	kappa	0.848490115399154	58	M	-0.704485421925753	0.0851819854288055	1.39766631682704e-10
M3	C6	R1	kappa	1	58	B	-0.81450749529388	0.256292932336728	0.00268084641053708
M3	C6	R1	kappa	1	58	MR	-0.243773663198234	0.18803325547048	0.202443295328786
M3	C6	R1	kappa	1	58	AD	0.147591895799146	0.143165623803667	0.307855741399164
M3	C6	R1	kappa	1	58	FS	0.184133045119884	0.090271184419996	0.0471394197187302
M3	C6	R1	kappa	1	58	FM	-0.0379150623581573	0.073190716353598	0.606974342732683
M3	C6	R1	kappa	1	58	GS	-0.0595582951927309	0.148249147875876	0.689816774289022
M3	C6	R1	kappa	1	58	WA	-0.0291523169279654	0.0569239071957126	0.61112268689905
M3	C6	R1	kappa	1	58	II	0.106785159648636	0.0800948319962588	0.189316954075023
M3	C6	R1	kappa	1	58	NO	0.125064094773867	0.112757472824831	0.273394333509707
M3	C6	R1	kappa	1	58	GL	-0.134269558929373	0.0751690429697988	0.0818376897260923
M3	C6	R1	kappa	0.771998590694881	59	M	-0.726687197109992	0.0798580332886644	9.16670957286715e-12
M3	C6	R1	kappa	1	59	B	-0.825214542968158	0.232766362678729	0.000928805965287676
M3	C6	R1	kappa	1	59	MR	-0.244060413478616	0.166165151048891	0.149912367589928
M3	C6	R1	kappa	1	59	AD	0.15008691246373	0.141872120016686	0.295506874561766
M3	C6	R1	kappa	1	59	FS	0.178357573020246	0.0931865836264192	0.0618557693907429
M3	C6	R1	kappa	1	59	FM	-0.0861438186549021	0.0805918222107019	0.290819500997683
M3	C6	R1	kappa	1	59	GS	0.00051305751520575	0.145372175775686	0.99720000966417
M3	C6	R1	kappa	1	59	WA	-0.0413328316650308	0.0639977940178897	0.521732196100414
M3	C6	R1	kappa	1	59	II	0.0507825156514895	0.0871277203312514	0.56296873147835
M3	C6	R1	kappa	1	59	NO	0.0929714598116397	0.117604716147532	0.433451740459725
M3	C6	R1	kappa	1	59	GL	-0.142083341521773	0.0759923907554079	0.0690457768767598
M3	C6	R1	kappa	1	60	M	-0.665537997601001	0.0765795019320473	3.4808478295302e-11
M3	C6	R1	kappa	1	60	B	-0.639161287063875	0.273236731082199	0.0238228119541454
M3	C6	R1	kappa	1	60	MR	-0.17614085688022	0.263925368878705	0.508453769819732
M3	C6	R1	kappa	1	60	AD	0.0953046233555413	0.140817726328872	0.501854057303995
M3	C6	R1	kappa	1	60	FS	0.186464912098405	0.0893311132712353	0.0424247124909207
M3	C6	R1	kappa	1	60	FM	-0.107276503058421	0.0805470078857492	0.189616408328134
M3	C6	R1	kappa	1	60	GS	-0.0344893377202036	0.137810211774114	0.803545826626179
M3	C6	R1	kappa	1	60	WA	-0.0164264463078107	0.0657112559813681	0.803766924474176
M3	C6	R1	kappa	1	60	II	0.0322087678230924	0.0868717960139965	0.712593840902281
M3	C6	R1	kappa	1	60	NO	0.0959539887220133	0.114710833716481	0.407401716627908
M3	C6	R1	kappa	1	60	GL	-0.131290489045643	0.0747782356318204	0.0869862674226275
M3	C6	R1	kappa	1	61	M	-0.675542250086624	0.0796275811267596	6.88671183086826e-11
M3	C6	R1	kappa	1	61	B	-0.632377884561727	0.258902424625681	0.0185754051757707
M3	C6	R1	kappa	1	61	MR	-0.229815847886938	0.208184669972153	0.276399620369718
M3	C6	R1	kappa	1	61	AD	0.133108178791907	0.140088183029933	0.34688439291394
M3	C6	R1	kappa	1	61	FS	0.176077578107893	0.092215086745155	0.0624560750251983
M3	C6	R1	kappa	1	61	FM	-0.0645160637135956	0.0725136942468893	0.378354179240749
M3	C6	R1	kappa	1	61	GS	-0.030987721874127	0.145357733513841	0.83216932892275
M3	C6	R1	kappa	1	61	WA	-0.0197705875869179	0.0592969935430686	0.740403719064708
M3	C6	R1	kappa	1	61	II	0.0541003694017003	0.0842569183759881	0.524147373421498
M3	C6	R1	kappa	1	61	NO	0.106125785122142	0.113907697638469	0.35658496867776
M3	C6	R1	kappa	1	61	GL	-0.147757334434486	0.0808229423215896	0.0751821360835943
M3	C6	R1	kappa	1	62	M	-0.70403770555863	0.0756222797853627	4.65080949379023e-12
M3	C6	R1	kappa	1	62	B	-0.561369271938741	0.274170144418135	0.0464709424818269
M3	C6	R1	kappa	1	62	MR	-0.191927313793726	0.27708312829176	0.492620558921575
M3	C6	R1	kappa	1	62	AD	0.156694977081557	0.140099002603549	0.26905517002865
M3	C6	R1	kappa	1	62	FS	0.168238034022489	0.0876084043871728	0.0610271449437891
M3	C6	R1	kappa	1	62	FM	-0.0671176618238916	0.0761053165765439	0.382514766018312
M3	C6	R1	kappa	1	62	GS	0.0165445177320219	0.141029275081136	0.907146175604137
M3	C6	R1	kappa	1	62	WA	-0.00884191395376355	0.0645457496344681	0.891666162677429
M3	C6	R1	kappa	1	62	II	0.0316804727182066	0.0817230212944974	0.700139175638648
M3	C6	R1	kappa	1	62	NO	0.0861873905928927	0.114622689778166	0.456101196683833
M3	C6	R1	kappa	1	62	GL	-0.137716943477477	0.0799628048422603	0.0929450380598059
M3	C6	R1	kappa	0.829128381454352	63	M	-0.684710422825028	0.0800800085581674	5.52770134663999e-11
M3	C6	R1	kappa	1	63	B	-0.736896548008078	0.246826265087553	0.0045666397297242
M3	C6	R1	kappa	1	63	MR	-0.205647608032916	0.173733261189289	0.243697735252433
M3	C6	R1	kappa	1	63	AD	0.15440836494267	0.14461661279177	0.291105719256034
M3	C6	R1	kappa	1	63	FS	0.165150406434526	0.0910164307794247	0.0761233160862494
M3	C6	R1	kappa	1	63	FM	-0.0281566420976556	0.0704109249525254	0.691129275433543
M3	C6	R1	kappa	1	63	GS	-0.0588345328191177	0.145742679560379	0.688397636713607
M3	C6	R1	kappa	1	63	WA	-0.0459083088870101	0.0565951326506809	0.421634046927903
M3	C6	R1	kappa	1	63	II	0.0477536521843156	0.0783015362558708	0.545085744458858
M3	C6	R1	kappa	1	63	NO	0.128073526148227	0.113481680428769	0.265189740641148
M3	C6	R1	kappa	1	63	GL	-0.151922077751199	0.0787181448448153	0.060909404867468
M3	C6	R1	kappa	0.728326282008625	64	M	-0.726911086038773	0.0803777033099101	1.09941740088424e-11
M3	C6	R1	kappa	1	64	B	-0.821786414591529	0.215142059388714	0.000406713263621486
M3	C6	R1	kappa	1	64	MR	-0.237753813926017	0.149784341578184	0.120518629353457
M3	C6	R1	kappa	1	64	AD	0.144818389266137	0.146346598398341	0.32745767159386
M3	C6	R1	kappa	1	64	FS	0.176556439397513	0.101348408992123	0.0881788964383348
M3	C6	R1	kappa	1	64	FM	-0.010716439744615	0.0592274378420108	0.857229432424381
M3	C6	R1	kappa	1	64	GS	-0.0532727310719075	0.146756690061955	0.718342714566816
M3	C6	R1	kappa	1	64	WA	-0.042031470163717	0.0462115865891671	0.368018621041158
M3	C6	R1	kappa	1	64	II	0.0275625853984524	0.0819085520688564	0.738090240449877
M3	C6	R1	kappa	1	64	NO	0.120434387631359	0.115910081733216	0.304465685892921
M3	C6	R1	kappa	1	64	GL	-0.128829418571215	0.0625803485284894	0.0462544071214134
M8	C6	R1	kappa	0.818701266313654	65	M	-0.699093933788674	0.0808799013093163	4.0651902424608e-11
M8	C6	R1	kappa	1	65	B	-0.760093376200553	0.211998867337174	0.000824586975309489
M8	C6	R1	kappa	1	65	MR	-0.149159349029779	0.205789750876896	0.473005713317852
M8	C6	R1	kappa	1	65	AD	0.121314196317946	0.13972792268733	0.389687140441988
M8	C6	R1	kappa	1	65	FS	0.170068893916229	0.0888982877433536	0.0619752338781883
M8	C6	R1	kappa	1	65	FM	-0.0610417656839627	0.0810873782204206	0.455496365013078
M8	C6	R1	kappa	1	65	GS	-0.0162133778418165	0.14280267089642	0.910121353058253
M8	C6	R1	kappa	1	65	WA	-0.0123186540961853	0.0633142644024099	0.846630141321715
M8	C6	R1	kappa	1	65	II	0.0507757106851987	0.0841209394128005	0.54920647943685
M8	C6	R1	kappa	1	65	NO	0.0808255702190578	0.111744120499123	0.473317662168295
M8	C6	R1	kappa	1	65	GL	-0.124423206179085	0.0661358901115081	0.0676053357773894
M8	C6	R1	kappa	1	66	M	-0.660832570599319	0.0778825169817414	6.85898234032044e-11
M8	C6	R1	kappa	1	66	B	-0.668328278116492	0.265925859856208	0.0156131301801278
M8	C6	R1	kappa	1	66	MR	-0.172705727605282	0.173999612975888	0.327201111822524
M8	C6	R1	kappa	1	66	AD	0.182925333355485	0.141592784922441	0.202704533296628
M8	C6	R1	kappa	1	66	FS	0.15607867880837	0.0833034739728594	0.0673443488498773
M8	C6	R1	kappa	1	66	FM	-0.0430407840164103	0.0736183237654561	0.561704617304574
M8	C6	R1	kappa	1	66	GS	-0.0549297214239818	0.135312942536324	0.686749919221422
M8	C6	R1	kappa	1	66	WA	-0.0231768048465843	0.0516880631511746	0.656066665126473
M8	C6	R1	kappa	1	66	II	0.0524644964904095	0.0813099861097893	0.522121894696289
M8	C6	R1	kappa	1	66	NO	0.0831743762889772	0.109276235813158	0.450634380837793
M8	C6	R1	kappa	1	66	GL	-0.135397398851183	0.065993152341068	0.0471378204739075
M8	C6	R1	kappa	1	67	M	-0.678256090680103	0.0768608076665397	2.24600698139836e-11
M8	C6	R1	kappa	1	67	B	-0.634610331857191	0.274379712860606	0.0253572050799062
M8	C6	R1	kappa	1	67	MR	-0.197273301924112	0.188572473849493	0.30210525307525
M8	C6	R1	kappa	1	67	AD	0.13818752613121	0.142818953566125	0.33821127769484
M8	C6	R1	kappa	1	67	FS	0.185813368058294	0.0934096348783646	0.0526414791399957
M8	C6	R1	kappa	1	67	FM	-0.074847863131599	0.0815054027636404	0.363348608464729
M8	C6	R1	kappa	1	67	GS	-0.0345647678652936	0.146070700851602	0.814041731572476
M8	C6	R1	kappa	1	67	WA	0.00942136773649294	0.0692110748373909	0.892343259950245
M8	C6	R1	kappa	1	67	II	0.0612694072878436	0.0863758743244258	0.481858824914754
M8	C6	R1	kappa	1	67	NO	0.0800172375395074	0.112523176012418	0.480764201346834
M8	C6	R1	kappa	1	67	GL	-0.13558223552057	0.063205573373551	0.0383990925681758
M3	C6	R1	kappa	0.627013574112437	68	M	-0.728706434817591	0.0808873524810531	1.23094820671e-11
M3	C6	R1	kappa	1	68	B	-1.04174066659437	0.227087362267683	3.58344420471771e-05
M3	C6	R1	kappa	1	68	MR	-0.225091018877244	0.154762790442504	0.153829710965221
M3	C6	R1	kappa	0.938486178857689	68	AD	0.130053353310465	0.145081083670354	0.374597961763857
M3	C6	R1	kappa	0.926621647027676	68	FS	0.176224969226579	0.0991123024904113	0.0820088325624606
M3	C6	R1	kappa	0.942975678889529	68	FM	-0.0914989132430709	0.0908875149277772	0.319448855886674
M3	C6	R1	kappa	0.959166952894549	68	GS	-0.0493385057394446	0.147823994838119	0.740142247731167
M3	C6	R1	kappa	1	68	WA	-0.0821821962445611	0.0644871481145924	0.209212614304174
M3	C6	R1	kappa	1	68	II	0.0798376891892786	0.0889336007095679	0.374219685280185
M3	C6	R1	kappa	1	68	NO	0.116357799125696	0.120672161003508	0.340191866537668
M3	C6	R1	kappa	1	68	GL	-0.153924859769687	0.0841611789426713	0.0750645281554441
M3	C6	R1	kappa	0.768797885956976	69	M	-0.723347657732448	0.0812329415800013	1.72874484687641e-11
M3	C6	R1	kappa	1	69	B	-0.876272599095852	0.252640812289246	0.0011644969807154
M3	C6	R1	kappa	1	69	MR	-0.289697088379038	0.174792874340441	0.105468019165989
M3	C6	R1	kappa	1	69	AD	0.140337328979671	0.150428792419077	0.355631709441345
M3	C6	R1	kappa	1	69	FS	0.165216882942948	0.0735324511449868	0.029490504128482
M3	C6	R1	kappa	0.980255996021169	69	FM	-0.00691122298679339	0.079030923567054	0.930702136670719
M3	C6	R1	kappa	0.985260337440149	69	GS	-0.016066422386345	0.141023724488895	0.909813860803742
M3	C6	R1	kappa	1	69	WA	-0.04486738142531	0.0520100972973207	0.392998476663785
M3	C6	R1	kappa	1	69	II	0.0874895287386996	0.0814204484353898	0.28843818006653
M3	C6	R1	kappa	1	69	NO	0.108489267180891	0.117671068173637	0.361571915563457
M3	C6	R1	kappa	1	69	GL	-0.124330605457167	0.0745365581815624	0.103316944367788
M3	C6	R1	kappa	1	70	M	-0.680768692861583	0.0796832448740026	5.65487397740984e-11
M3	C6	R1	kappa	1	70	B	-0.727178127988305	0.272551128468499	0.0105687310068004
M3	C6	R1	kappa	1	70	MR	-0.247524577417717	0.244742288498803	0.318074036295493
M3	C6	R1	kappa	1	70	AD	0.125307273120139	0.142433780674925	0.383466565342509
M3	C6	R1	kappa	1	70	FS	0.180618380779348	0.087029897382911	0.0435720972877217
M3	C6	R1	kappa	1	70	FM	-0.0454361277450422	0.0772788314060091	0.559504747809726
M3	C6	R1	kappa	1	70	GS	-0.00555560602737559	0.145116513246422	0.969634613675832
M3	C6	R1	kappa	1	70	WA	-0.00800899217589923	0.0616112934262087	0.89716501164013
M3	C6	R1	kappa	1	70	II	0.0419398181114184	0.0845300390514997	0.622256105784893
M3	C6	R1	kappa	1	70	NO	0.0846191530125359	0.118651209482942	0.47950268702353
M3	C6	R1	kappa	1	70	GL	-0.14290391658342	0.0771850732937488	0.0716882127089754
M3	C6	R1	kappa	1	71	M	-0.704459335540512	0.0773113187245765	8.81023329288775e-12
M3	C6	R1	kappa	1	71	B	-0.598905534997577	0.26232327878022	0.0272004494389943
M3	C6	R1	kappa	1	71	MR	-0.244838197665507	0.216825734258656	0.265714156233542
M3	C6	R1	kappa	1	71	AD	0.145007305175238	0.145226480876627	0.323154548055054
M3	C6	R1	kappa	1	71	FS	0.176228061643084	0.0989316403745404	0.0814647792828403
M3	C6	R1	kappa	1	71	FM	-0.0384166906907777	0.0671793094569445	0.570267261798659
M3	C6	R1	kappa	1	71	GS	-0.00193226768606203	0.148767470273196	0.989695675754949
M3	C6	R1	kappa	1	71	WA	-0.0211050256086156	0.0638234333100225	0.742457040794151
M3	C6	R1	kappa	1	71	II	0.00781138610795806	0.0746601092474898	0.917148096280371
M3	C6	R1	kappa	1	71	NO	0.110886400794215	0.118023636798571	0.352589571256433
M3	C6	R1	kappa	1	71	GL	-0.137327552493253	0.0754325948523091	0.0763576474446587
M3	C6	R1	kappa	0.976089889148819	72	M	-0.628071116305045	0.0740328236237052	6.8887069087239e-11
M3	C6	R1	kappa	1	72	B	-0.650772215367368	0.273480428098663	0.0216315183160826
M3	C6	R1	kappa	1	72	MR	-0.167134517050863	0.214188734608057	0.439916434721122
M3	C6	R1	kappa	1	72	AD	0.170017702160162	0.146277161680024	0.250982408595023
M3	C6	R1	kappa	1	72	FS	0.161457076627743	0.0936039881773365	0.0912603116706507
M3	C6	R1	kappa	1	72	FM	-0.00207581528630157	0.0615187399722016	0.973231468318741
M3	C6	R1	kappa	1	72	GS	-0.116365142508049	0.138032525364059	0.403772970259779
M3	C6	R1	kappa	1	72	WA	-0.0475253179516503	0.0593310594389834	0.427424962985257
M3	C6	R1	kappa	1	72	II	-0.00742916719483694	0.0622353271126941	0.905523868231114
M3	C6	R1	kappa	1	72	NO	0.124645619014232	0.104480028061168	0.239259411493467
M3	C6	R1	kappa	1	72	GL	-0.136836540105822	0.0776746540842172	0.0859643743324178
M8	C6	R1	kappa	1	73	M	-0.667800248828787	0.0786419262473712	6.70953181485289e-11
M8	C6	R1	kappa	1	73	B	-0.656636082387532	0.279762536649309	0.0233790911073928
M8	C6	R1	kappa	1	73	MR	-0.111741155423439	0.191865803349403	0.563742403843558
M8	C6	R1	kappa	1	73	AD	0.140870389220663	0.13744320548797	0.310640168284627
M8	C6	R1	kappa	1	73	FS	0.175156766234807	0.0942811759300716	0.0696030145246057
M8	C6	R1	kappa	1	73	FM	-0.0589038669005368	0.0655621493970927	0.373731598545007
M8	C6	R1	kappa	1	73	GS	-0.0709851542807102	0.139646268935358	0.613767363683082
M8	C6	R1	kappa	1	73	WA	-0.0196212727876689	0.0544468624468016	0.720291205083324
M8	C6	R1	kappa	1	73	II	0.0272414228033185	0.0805471080695211	0.736817313055781
M8	C6	R1	kappa	1	73	NO	0.0895668173112821	0.112075391563595	0.428487408671852
M8	C6	R1	kappa	1	73	GL	-0.139161527102648	0.0749673144279512	0.0711777467725405
M3	C6	R1	kappa	1	74	M	-0.661781427649139	0.0731267230259741	1.07786590285595e-11
M3	C6	R1	kappa	1	74	B	-0.567939569538373	0.263682649110187	0.0366430680134823
M3	C6	R1	kappa	1	74	MR	-0.104557432432573	0.249532957095586	0.677505862215976
M3	C6	R1	kappa	1	74	AD	0.17088085398346	0.14075422056035	0.230798741274767
M3	C6	R1	kappa	1	74	FS	0.171554497140438	0.09879610189324	0.0891780190239918
M3	C6	R1	kappa	1	74	FM	-0.0503286361945476	0.0660869907620989	0.450300669954887
M3	C6	R1	kappa	1	74	GS	-0.0531985785175987	0.138841852496014	0.703446484758694
M3	C6	R1	kappa	1	74	WA	-0.0189831228327567	0.0604449123492674	0.75496229925087
M3	C6	R1	kappa	1	74	II	0.0025939264318294	0.0741493760308673	0.972251963255715
M3	C6	R1	kappa	1	74	NO	0.0809350711997689	0.110194162684907	0.466554534813023
M3	C6	R1	kappa	1	74	GL	-0.132023161108972	0.075881113411884	0.089769337987365
M3	C6	R1	kappa	0.835435496131793	75	M	-0.719595111145714	0.081754242644643	2.41793061141181e-11
M3	C6	R1	kappa	1	75	B	-0.709671544298556	0.247137883627184	0.0062073026992385
M3	C6	R1	kappa	1	75	MR	-0.241646981781264	0.18097772619906	0.189542575719955
M3	C6	R1	kappa	1	75	AD	0.103859697763146	0.144173153237464	0.474857725744306
M3	C6	R1	kappa	1	75	FS	0.183677352164028	0.0913457243123398	0.050229950979582
M3	C6	R1	kappa	1	75	FM	-0.0428189279051737	0.0686983331091091	0.536241000229264
M3	C6	R1	kappa	1	75	GS	-0.027020968570668	0.149331358263178	0.857240586912083
M3	C6	R1	kappa	1	75	WA	-0.033172411542356	0.0539043367887564	0.541464621992486
M3	C6	R1	kappa	1	75	II	0.0681721190616754	0.0810294968985109	0.404715377587296
M3	C6	R1	kappa	1	75	NO	0.144333127440142	0.117631630773676	0.226350429341446
M3	C6	R1	kappa	1	75	GL	-0.152402666361502	0.0804308175246047	0.0655461361664693
M3	C6	R1	kappa	0.945430764792297	76	M	-0.685437841932612	0.0778337747404775	2.38256394557385e-11
M3	C6	R1	kappa	1	76	B	-0.642938551907614	0.234419282107782	0.00871628332236529
M3	C6	R1	kappa	1	76	MR	-0.270704053365395	0.192742486816786	0.168088844819378
M3	C6	R1	kappa	1	76	AD	0.13422768203318	0.143371492664769	0.353944280017698
M3	C6	R1	kappa	1	76	FS	0.183629749974054	0.0991372029909602	0.0704089919014992
M3	C6	R1	kappa	1	76	FM	-0.0563921353467486	0.0715947926109232	0.43502674781786
M3	C6	R1	kappa	1	76	GS	0.0161224197391827	0.149570966289736	0.914651430701153
M3	C6	R1	kappa	1	76	WA	-0.0176931546208792	0.0682407145040106	0.796631822899971
M3	C6	R1	kappa	1	76	II	0.00857055574272736	0.0785193047472667	0.913578054426154
M3	C6	R1	kappa	1	76	NO	0.081646028752297	0.117503175567669	0.490808100583398
M3	C6	R1	kappa	1	76	GL	-0.142533058229243	0.0747331519936808	0.0638759764194451
M3	C6	R1	kappa	1	77	M	-0.665067255159423	0.0768688454790501	3.95480760571572e-11
M3	C6	R1	kappa	1	77	B	-0.684163243310403	0.264919563363884	0.0131316342990825
M3	C6	R1	kappa	1	77	MR	-0.182203624845323	0.235429966059699	0.443645256385442
M3	C6	R1	kappa	1	77	AD	0.150295467346756	0.144616059748763	0.303995208121133
M3	C6	R1	kappa	1	77	FS	0.183576395228572	0.0875085916320044	0.0414446253481713
M3	C6	R1	kappa	1	77	FM	-0.0825470596741113	0.0744554638453188	0.273459871166827
M3	C6	R1	kappa	1	77	GS	-0.0451111098595386	0.136065663162163	0.741811191493092
M3	C6	R1	kappa	1	77	WA	-0.0201791877208477	0.0598065314425295	0.737413898265482
M3	C6	R1	kappa	1	77	II	0.0390975489822188	0.0825630546656078	0.638163663871721
M3	C6	R1	kappa	1	77	NO	0.090729765486506	0.113545566318476	0.428547862392601
M3	C6	R1	kappa	1	77	GL	-0.125946953872139	0.071753145545158	0.0870642121149289
M3	C6	R1	kappa	0.883006247709804	78	M	-0.707484560644539	0.0806812960447278	2.69432860544837e-11
M3	C6	R1	kappa	1	78	B	-0.634165084077349	0.231599988646721	0.00881874812024131
M3	C6	R1	kappa	1	78	MR	-0.311625600980583	0.192474651654331	0.113496883082365
M3	C6	R1	kappa	1	78	AD	0.168032927879165	0.142285422781918	0.243561701293567
M3	C6	R1	kappa	1	78	FS	0.165597957403497	0.0940048155501517	0.0847838749642206
M3	C6	R1	kappa	1	78	FM	-0.0389611873957453	0.0700502629630718	0.580836933152344
M3	C6	R1	kappa	1	78	GS	-0.0693473111225025	0.143618908632799	0.631591550947453
M3	C6	R1	kappa	1	78	WA	-0.0175890912553205	0.055564770160887	0.75308120122653
M3	C6	R1	kappa	1	78	II	0.0254508686079183	0.0856569547700806	0.767768916650312
M3	C6	R1	kappa	1	78	NO	0.0998542322080507	0.115981633240102	0.393933774489555
M3	C6	R1	kappa	1	78	GL	-0.113760386881225	0.0617672447953178	0.0731244867108348
M8	C6	R1	kappa	0.938015364678967	79	M	-0.694341857390819	0.070540584823618	8.51314266979862e-13
M8	C6	R1	kappa	1	79	B	-0.707915276574987	0.278681238579625	0.0145990869229399
M8	C6	R1	kappa	1	79	MR	-0.108050694276971	0.197346767251898	0.587225327072882
M8	C6	R1	kappa	0.822864316091289	79	AD	0.132832196379276	0.144723924976487	0.363393184132089
M8	C6	R1	kappa	0.804244278520836	79	FS	0.193423336646604	0.107454589601085	0.0784130940532553
M8	C6	R1	kappa	1	79	FM	0.0292902787506943	0.0510763193774007	0.569187597582734
M8	C6	R1	kappa	1	79	GS	-0.0290397868216827	0.148894592227885	0.846262689441673
M8	C6	R1	kappa	1	79	WA	-0.0491509951767687	0.0708702202987348	0.491618894890787
M8	C6	R1	kappa	1	79	II	-0.0292080842969128	0.0520718731120101	0.577698523651798
M8	C6	R1	kappa	1	79	NO	0.137164376137206	0.111388321473678	0.224711908098771
M8	C6	R1	kappa	1	79	GL	-0.125529804433858	0.0725238539590321	0.0915877206333894
M3	C6	R1	kappa	1	80	M	-0.651509678411289	0.0776787791414014	9.48048946927142e-11
M3	C6	R1	kappa	1	80	B	-0.634428161761925	0.278556400551062	0.0275549060789207
M3	C6	R1	kappa	1	80	MR	-0.086462109567464	0.244179173136197	0.725176595549218
M3	C6	R1	kappa	1	80	AD	0.162025800579369	0.137938111798995	0.246061176570664
M3	C6	R1	kappa	1	80	FS	0.154588567587877	0.0776286227398834	0.0523960537282009
M3	C6	R1	kappa	1	80	FM	-0.0886954315720888	0.0770628717964411	0.255832343189386
M3	C6	R1	kappa	1	80	GS	-0.0630538098232583	0.129969761682647	0.629982339499624
M3	C6	R1	kappa	1	80	WA	-0.0296473748664791	0.0553525935660505	0.594925639619009
M3	C6	R1	kappa	1	80	II	0.0213638026061072	0.0857780226762153	0.804473980950732
M3	C6	R1	kappa	1	80	NO	0.0525231328965413	0.11517572144208	0.650614126453631
M3	C6	R1	kappa	1	80	GL	-0.137506504967475	0.073682832378667	0.069547202809293
M3	C6	R1	kappa	0.859089800679836	81	M	-0.629670745307359	0.0755909169739671	1.14639843394725e-10
M3	C6	R1	kappa	0.946901659178261	81	B	-0.613929611484355	0.261931561277437	0.0235615877966057
M3	C6	R1	kappa	1	81	MR	-0.10148117535333	0.262777056832123	0.701456802069773
M3	C6	R1	kappa	0.969801271286777	81	AD	0.192443984622362	0.143836851797484	0.187356248708302
M3	C6	R1	kappa	0.953672985216674	81	FS	0.148157548287964	0.096890915131441	0.133083588107298
M3	C6	R1	kappa	1	81	FM	0.027576332480322	0.0435858393660637	0.53013801727117
M3	C6	R1	kappa	1	81	GS	-0.191283359869939	0.127262128491588	0.139966125792209
M3	C6	R1	kappa	1	81	WA	-0.0322892592452317	0.0371529926833786	0.389514612621245
M3	C6	R1	kappa	1	81	II	-0.0142620017406827	0.054484846011489	0.794727317330206
M3	C6	R1	kappa	1	81	NO	0.157371053879666	0.096202016169041	0.109007718687852
M3	C6	R1	kappa	1	81	GL	-0.106273577683943	0.0733190766376431	0.155201495476389
M3	C6	R1	kappa	0.863850109615109	82	M	-0.694897086288208	0.0769839943078721	1.16248895363767e-11
M3	C6	R1	kappa	1	82	B	-0.743917894508068	0.240917449615955	0.00344769980823915
M3	C6	R1	kappa	1	82	MR	-0.231479316452629	0.178557837103215	0.202462473617245
M3	C6	R1	kappa	1	82	AD	0.153696846650993	0.148062353110783	0.304555658223494
M3	C6	R1	kappa	1	82	FS	0.184593310295313	0.0967812057499118	0.0627337169867453
M3	C6	R1	kappa	1	82	FM	-0.0297309970784913	0.0694947853649285	0.670825437390289
M3	C6	R1	kappa	1	82	GS	-0.0108757604889357	0.145815024833701	0.94088218124001
M3	C6	R1	kappa	1	82	WA	-0.05066151441796	0.0649712376900762	0.439710646693544
M3	C6	R1	kappa	1	82	II	0.0156739960139587	0.0732436811495828	0.831537290347071
M3	C6	R1	kappa	1	82	NO	0.0881062460230856	0.117041830889306	0.455593540186321
M3	C6	R1	kappa	1	82	GL	-0.133509652616582	0.0745407369939056	0.0810412943312464
M3	C6	R1	kappa	0.926403757882964	83	M	-0.683801910378976	0.0810911445974366	8.15964330092078e-11
M3	C6	R1	kappa	1	83	B	-0.696075196739654	0.272684947045304	0.0141527471663456
M3	C6	R1	kappa	1	83	MR	-0.23320480192917	0.188206684619375	0.222718087556992
M3	C6	R1	kappa	1	83	AD	0.163095291963293	0.139318043309406	0.247633431485841
M3	C6	R1	kappa	1	83	FS	0.165955293351871	0.0896303227144241	0.0705153013020302
M3	C6	R1	kappa	1	83	FM	-0.0775748921581834	0.0783803452600405	0.327601263555744
M3	C6	R1	kappa	1	83	GS	-0.0679714944380455	0.140242148765376	0.630312929356071
M3	C6	R1	kappa	1	83	WA	-0.0305703330409209	0.0604700679357441	0.615699476002336
M3	C6	R1	kappa	1	83	II	0.0402455193052256	0.0867073715243508	0.644826245792294
M3	C6	R1	kappa	1	83	NO	0.100638980083814	0.115931244559989	0.390054226962772
M3	C6	R1	kappa	1	83	GL	-0.129957538714181	0.0720878106574325	0.0791561639500092
M3	C6	R1	kappa	1	84	M	-0.682045219128489	0.0773644885859278	2.30913731257253e-11
M3	C6	R1	kappa	1	84	B	-0.644824286019656	0.277394344879342	0.0246656669243465
M3	C6	R1	kappa	1	84	MR	-0.198589022393651	0.274090031912694	0.473059237219929
M3	C6	R1	kappa	1	84	AD	0.111772614215588	0.136502531081293	0.417014997949911
M3	C6	R1	kappa	1	84	FS	0.168529756356861	0.0948408697381779	0.0821852827990902
M3	C6	R1	kappa	1	84	FM	-0.0976256996701474	0.0849353782445018	0.256458833985244
M3	C6	R1	kappa	1	84	GS	-0.0374694027953442	0.144294940610333	0.79632774606305
M3	C6	R1	kappa	1	84	WA	-0.0122538189225853	0.0753371642082254	0.871536340167472
M3	C6	R1	kappa	1	84	II	0.0441847029187389	0.0895515064176466	0.624183871887062
M3	C6	R1	kappa	1	84	NO	0.0941896320819599	0.118342900270497	0.430360806119985
M3	C6	R1	kappa	1	84	GL	-0.143439370283668	0.0778686086296669	0.073078122257865
M3	C6	R1	kappa	1	85	M	-0.666018811509008	0.075379037232067	2.16576833103256e-11
M3	C6	R1	kappa	1	85	B	-0.584972187897565	0.259142364982886	0.0288874511632279
M3	C6	R1	kappa	1	85	MR	-0.150533634107376	0.23538252333594	0.526218745652463
M3	C6	R1	kappa	1	85	AD	0.150086596885233	0.140852189164002	0.292065639540117
M3	C6	R1	kappa	1	85	FS	0.178946558597526	0.0914194333212343	0.0563811165065852
M3	C6	R1	kappa	1	85	FM	-0.0708969097105314	0.0747624086243469	0.348043718501839
M3	C6	R1	kappa	1	85	GS	-0.0242112453866554	0.140609429777258	0.864079353775899
M3	C6	R1	kappa	1	85	WA	-0.0136398444740469	0.0594225025499364	0.81951291142468
M3	C6	R1	kappa	1	85	II	0.0616378230546869	0.0834928589080716	0.464287765711091
M3	C6	R1	kappa	1	85	NO	0.0832753060491946	0.110412752473071	0.454735904740813
M3	C6	R1	kappa	1	85	GL	-0.142616274517547	0.0734254100252149	0.0593437901034866
M3	C6	R1	kappa	0.839225445967583	86	M	-0.695129245084651	0.0821953966027654	7.52347908197199e-11
M3	C6	R1	kappa	1	86	B	-0.829444170726369	0.256320912697313	0.00227649819620203
M3	C6	R1	kappa	1	86	MR	-0.229168294081861	0.183019458507667	0.217971673377803
M3	C6	R1	kappa	1	86	AD	0.17668298656705	0.140287889446959	0.214093239137715
M3	C6	R1	kappa	1	86	FS	0.16086805306145	0.0911568456930485	0.0842464398711138
M3	C6	R1	kappa	1	86	FM	-0.0512369683736109	0.0757941913843859	0.502499466402509
M3	C6	R1	kappa	1	86	GS	-0.0512014711324126	0.143713755932557	0.723338132222855
M3	C6	R1	kappa	1	86	WA	-0.0399896112972009	0.0591407918056329	0.5024675913408
M3	C6	R1	kappa	1	86	II	0.0693475192108255	0.0781864904995376	0.379928229922424
M3	C6	R1	kappa	1	86	NO	0.137863909783892	0.108439361833798	0.210285477776746
M3	C6	R1	kappa	1	86	GL	-0.141009436647093	0.0701017854027732	0.0512197223561547
M3	C6	R1	kappa	1	87	M	-0.677182898779164	0.0646806477393723	1.21094111615441e-13
M3	C6	R1	kappa	1	87	B	-0.560548057406031	0.255631828204999	0.0335329826830374
M3	C6	R1	kappa	1	87	MR	-0.115298173888296	0.249108380364705	0.646048914279329
M3	C6	R1	kappa	0.961043990687524	87	AD	0.159739641852541	0.160511930009563	0.324740769493962
M3	C6	R1	kappa	0.950274433678591	87	FS	0.173248707260477	0.10094817005041	0.092851110681652
M3	C6	R1	kappa	1	87	FM	-0.0239885651938617	0.0643669404383392	0.711132873053981
M3	C6	R1	kappa	1	87	GS	-0.0175622521938764	0.140986632141097	0.901433888298897
M3	C6	R1	kappa	1	87	WA	0.00602003404275847	0.0614907972631155	0.922455233091315
M3	C6	R1	kappa	1	87	II	0.0300263540662516	0.0644116437864415	0.643398175247704
M3	C6	R1	kappa	1	87	NO	0.0948499561258282	0.112620069906448	0.404224080123287
M3	C6	R1	kappa	1	87	GL	-0.114294273589665	0.0700896646269615	0.111007361013086
M3	C6	R1	kappa	0.850522417542156	88	M	-0.699239348518655	0.0782580986811459	1.56545854926301e-11
M3	C6	R1	kappa	1	88	B	-0.737562057559666	0.248295659058351	0.00475651950534768
M3	C6	R1	kappa	1	88	MR	-0.227110169703988	0.184725565937531	0.226270458241688
M3	C6	R1	kappa	1	88	AD	0.114528868986664	0.143775862157275	0.429700966865026
M3	C6	R1	kappa	1	88	FS	0.18233568202111	0.0970207888033285	0.0665407574607299
M3	C6	R1	kappa	1	88	FM	-0.0967312217114835	0.0867971169466257	0.271002250187884
M3	C6	R1	kappa	1	88	GS	-0.00317250471714814	0.148760493762275	0.983081818118768
M3	C6	R1	kappa	1	88	WA	-0.0405519233192356	0.074480511533139	0.588871405584241
M3	C6	R1	kappa	1	88	II	0.0544783621171855	0.089430800185519	0.545545947227016
M3	C6	R1	kappa	1	88	NO	0.0992035903229005	0.119675666351981	0.41161439958129
M3	C6	R1	kappa	1	88	GL	-0.146703546662557	0.0696463846230473	0.0416552231438115
M8	C6	R1	kappa	1	89	M	-0.653550338947908	0.0766150853788106	5.90528176688823e-11
M8	C6	R1	kappa	1	89	B	-0.591915227381293	0.279436830867236	0.0397103527245318
M8	C6	R1	kappa	1	89	MR	-0.140304386404962	0.181407317713634	0.444057663320687
M8	C6	R1	kappa	1	89	AD	0.205038715298854	0.133655462286342	0.131713658068214
M8	C6	R1	kappa	1	89	FS	0.161464831725302	0.0983774276258064	0.107560140930158
M8	C6	R1	kappa	1	89	FM	-0.0665077370024383	0.0727321334264238	0.365369944748816
M8	C6	R1	kappa	1	89	GS	-0.0770924452684264	0.140429250634878	0.585796468389868
M8	C6	R1	kappa	1	89	WA	-0.0300787514237987	0.0614805605814319	0.627101885129871
M8	C6	R1	kappa	1	89	II	0.0439990179681485	0.0837369864824282	0.6019133128323
M8	C6	R1	kappa	1	89	NO	0.0993161296891277	0.109069844478458	0.367481632570778
M8	C6	R1	kappa	1	89	GL	-0.168955872883544	0.0736461312120622	0.027399521545836
M3	C6	R1	kappa	1	90	M	-0.703900266244811	0.0717535869198767	9.45260296775096e-13
M3	C6	R1	kappa	1	90	B	-0.563749504531444	0.26482190863701	0.0387800573283215
M3	C6	R1	kappa	1	90	MR	-0.142821800592144	0.269679165657288	0.599392092567031
M3	C6	R1	kappa	1	90	AD	0.162092225584883	0.146412194526575	0.273886877118596
M3	C6	R1	kappa	1	90	FS	0.175590369774384	0.0973904756896286	0.0779486503648368
M3	C6	R1	kappa	1	90	FM	-0.0134143835104824	0.0573575449251413	0.816144280937454
M3	C6	R1	kappa	1	90	GS	0.00127854624683121	0.140140077222919	0.992761965996378
M3	C6	R1	kappa	1	90	WA	-0.00780423525867058	0.0573128463114292	0.892308765302991
M3	C6	R1	kappa	1	90	II	-0.0224818826136284	0.0636332509711692	0.725547710787145
M3	C6	R1	kappa	1	90	NO	0.0720005731099899	0.118425713179719	0.546325721124283
M3	C6	R1	kappa	1	90	GL	-0.117076243483866	0.0681128147505374	0.093569857691784
M3	C6	R1	kappa	0.947810633289406	91	M	-0.701015339896118	0.0720286578455197	1.20770983223791e-12
M3	C6	R1	kappa	1	91	B	-0.724175104595409	0.258184696426294	0.00740711269110042
M3	C6	R1	kappa	1	91	MR	-0.24129486671375	0.206944978004789	0.250701516985802
M3	C6	R1	kappa	0.898927505130932	91	AD	0.125905413394834	0.147811172815924	0.398645133968353
M3	C6	R1	kappa	0.883552463884853	91	FS	0.173731954270139	0.0993236536561692	0.0869351358667395
M3	C6	R1	kappa	1	91	FM	0.0239431975260321	0.0517206928302301	0.645643655621928
M3	C6	R1	kappa	1	91	GS	0.000849092003060714	0.143725848000542	0.995313053688359
M3	C6	R1	kappa	1	91	WA	-0.0244023051821406	0.0568340039321563	0.66975574159988
M3	C6	R1	kappa	1	91	II	-0.0370816549850008	0.0527686506743749	0.485930924745325
M3	C6	R1	kappa	1	91	NO	0.0989457741301414	0.121590716564294	0.420164052608588
M3	C6	R1	kappa	1	91	GL	-0.138614711908923	0.0740438173420166	0.0687106171637768
M3	C6	R1	kappa	0.940680303645818	92	M	-0.690744379216252	0.0786441824581841	2.57119239168209e-11
M3	C6	R1	kappa	1	92	B	-0.70102606006407	0.264446232231062	0.0110418131226942
M3	C6	R1	kappa	1	92	MR	-0.189209952438897	0.214215274046319	0.382502807165024
M3	C6	R1	kappa	1	92	AD	0.130101290557503	0.144045522748706	0.37102804359775
M3	C6	R1	kappa	1	92	FS	0.178558246392841	0.103331736512621	0.0906951172328484
M3	C6	R1	kappa	1	92	FM	-0.0431618029238592	0.0674136274670017	0.525254703290354
M3	C6	R1	kappa	1	92	GS	-0.071010322608671	0.141959410797847	0.619415966968729
M3	C6	R1	kappa	1	92	WA	-0.0224872082520181	0.0570453126870756	0.695338211675591
M3	C6	R1	kappa	1	92	II	0.0124443885756739	0.0785199012043561	0.874798198997929
M3	C6	R1	kappa	1	92	NO	0.0875761695072349	0.117447090881493	0.459835039499988
M3	C6	R1	kappa	1	92	GL	-0.128436168395403	0.0770753828825486	0.103652617172856
M3	C6	R1	kappa	0.857318653300824	93	M	-0.709362093058914	0.0804260623531414	2.27871535089653e-11
M3	C6	R1	kappa	1	93	B	-0.776697174257176	0.253865288148452	0.0037287978061992
M3	C6	R1	kappa	1	93	MR	-0.239139690132016	0.200046336589963	0.239140866716724
M3	C6	R1	kappa	1	93	AD	0.134216405293962	0.139567755200642	0.341143191644264
M3	C6	R1	kappa	1	93	FS	0.172262733201578	0.0915191148626685	0.0661354281883105
M3	C6	R1	kappa	1	93	FM	-0.113599084427932	0.0854153482221732	0.1902330425932
M3	C6	R1	kappa	1	93	GS	-0.0129478845808149	0.141141134512091	0.92732328202306
M3	C6	R1	kappa	1	93	WA	-0.024650146998807	0.0667174538139206	0.713549138380041
M3	C6	R1	kappa	1	93	II	0.0361414929531198	0.089494900785725	0.688287525633114
M3	C6	R1	kappa	1	93	NO	0.0959979039379492	0.118042397138573	0.420454118540729
M3	C6	R1	kappa	1	93	GL	-0.143685409807788	0.0747785949596067	0.0620013068458647
M3	C6	R1	kappa	0.972220114753256	94	M	-0.685055348370153	0.0804770291263502	6.26436870988063e-11
M3	C6	R1	kappa	1	94	B	-0.710178639194915	0.26747042190418	0.0109227151323204
M3	C6	R1	kappa	1	94	MR	-0.247873026168059	0.209180137221132	0.243198491296494
M3	C6	R1	kappa	1	94	AD	0.159954862207027	0.141933667212357	0.265476516170574
M3	C6	R1	kappa	1	94	FS	0.175152060615489	0.092349977679645	0.064168994191229
M3	C6	R1	kappa	1	94	FM	-0.0674977095622529	0.0803266623781789	0.405188305300311
M3	C6	R1	kappa	1	94	GS	-0.0329472664994435	0.145810363107965	0.822279122853285
M3	C6	R1	kappa	1	94	WA	-0.0413842068326455	0.0705587340330163	0.560522442786485
M3	C6	R1	kappa	1	94	II	0.0462404185251208	0.0815752407035883	0.573700810617412
M3	C6	R1	kappa	1	94	NO	0.116247814581848	0.113803842875018	0.312612974202665
M3	C6	R1	kappa	1	94	GL	-0.131494746321332	0.0741576991142881	0.0840093325782734
M8	C6	R1	kappa	1	95	M	-0.663229615463696	0.0772556162590541	4.93256831561697e-11
M8	C6	R1	kappa	1	95	B	-0.686466341833089	0.27685508046769	0.0169673462242756
M8	C6	R1	kappa	1	95	MR	-0.109028108405386	0.199701446141086	0.588287604810815
M8	C6	R1	kappa	1	95	AD	0.136750414898801	0.136634425822069	0.322025026158751
M8	C6	R1	kappa	1	95	FS	0.166860509725192	0.0928184347010939	0.0787886644093004
M8	C6	R1	kappa	1	95	FM	-0.089719315419867	0.082422770053234	0.282158571585075
M8	C6	R1	kappa	1	95	GS	-0.0374929668837689	0.140919383569713	0.791436045599817
M8	C6	R1	kappa	1	95	WA	-0.01674918270521	0.0672364779169927	0.804436008935776
M8	C6	R1	kappa	1	95	II	0.0599996378885079	0.0850901736246227	0.484445559130714
M8	C6	R1	kappa	1	95	NO	0.0907412213608284	0.110321239093135	0.415217454278428
M8	C6	R1	kappa	1	95	GL	-0.152477601357364	0.0750238509200619	0.0491464084218144
M3	C6	R1	kappa	1	96	M	-0.67745669961335	0.0754725519833152	1.36909616191745e-11
M3	C6	R1	kappa	1	96	B	-0.660694352109946	0.256849483005673	0.0134736407939055
M3	C6	R1	kappa	1	96	MR	-0.231240926649897	0.240071908781555	0.341374184154313
M3	C6	R1	kappa	1	96	AD	0.0924034445140059	0.145252721945395	0.527760456152111
M3	C6	R1	kappa	1	96	FS	0.194686666995404	0.0981396278108569	0.0532676655093195
M3	C6	R1	kappa	1	96	FM	-0.0296519819596581	0.0609270723813424	0.628847255574087
M3	C6	R1	kappa	1	96	GS	-0.0253321515700372	0.147010812155841	0.863980139303367
M3	C6	R1	kappa	1	96	WA	-0.00243548354909617	0.0559036046430732	0.965447649418044
M3	C6	R1	kappa	1	96	II	0.0196698794014804	0.0703383182852059	0.781058989986396
M3	C6	R1	kappa	1	96	NO	0.130402740182789	0.11382334067828	0.258129311337063
M3	C6	R1	kappa	1	96	GL	-0.134413545284698	0.0647215621615967	0.044455284480054
M8	C6	R1	kappa	1	97	M	-0.657288573823571	0.0799077839451138	1.62227326752682e-10
M8	C6	R1	kappa	1	97	B	-0.704239107766396	0.268384241056369	0.0118252072641389
M8	C6	R1	kappa	1	97	MR	-0.151272850282056	0.192273520075509	0.436302581674778
M8	C6	R1	kappa	1	97	AD	0.146059360177314	0.145780131838916	0.321515047599899
M8	C6	R1	kappa	1	97	FS	0.164755664541879	0.0744187591094828	0.0318325426425982
M8	C6	R1	kappa	1	97	FM	-0.0340620036347456	0.0784885691878689	0.666380904117627
M8	C6	R1	kappa	1	97	GS	-0.0267866169576816	0.138492547874896	0.847523620003965
M8	C6	R1	kappa	1	97	WA	-0.0229989507874042	0.0552652410219021	0.679318958082241
M8	C6	R1	kappa	1	97	II	0.0705291465909109	0.0798233321014716	0.381733196025363
M8	C6	R1	kappa	1	97	NO	0.120315421267735	0.110668466601423	0.28288158015607
M8	C6	R1	kappa	1	97	GL	-0.132141822929997	0.0610181757842921	0.036683502088603
M3	C6	R1	kappa	1	98	M	-0.687573652863861	0.0807385251918696	6.18989548772199e-11
M3	C6	R1	kappa	1	98	B	-0.652446205996535	0.259762443347845	0.0156716237028451
M3	C6	R1	kappa	1	98	MR	-0.186776597754611	0.214727657174382	0.389715477149009
M3	C6	R1	kappa	1	98	AD	0.144798619616846	0.142352441802921	0.314273678796332
M3	C6	R1	kappa	1	98	FS	0.175937246911808	0.0897691338454661	0.0560836974317096
M3	C6	R1	kappa	1	98	FM	-0.048775799149179	0.0709324932525632	0.495210671346401
M3	C6	R1	kappa	1	98	GS	-0.0297503417763488	0.145655805153586	0.839099207280883
M3	C6	R1	kappa	1	98	WA	-0.0215418375884159	0.057381117370347	0.70915426265641
M3	C6	R1	kappa	1	98	II	0.0560873897868119	0.0829952593024393	0.502710421087771
M3	C6	R1	kappa	1	98	NO	0.0936709273299795	0.117709279808197	0.430431189783594
M3	C6	R1	kappa	1	98	GL	-0.14877344744232	0.0788106914297212	0.0665190290651023
M8	C6	R1	kappa	1	99	M	-0.680351575980764	0.0782190344259709	3.39927702274971e-11
M8	C6	R1	kappa	1	99	B	-0.625591292820475	0.263944607522554	0.0221265874441039
M8	C6	R1	kappa	1	99	MR	-0.107602408815492	0.185586600583167	0.565474096134991
M8	C6	R1	kappa	1	99	AD	0.158373973717963	0.140085218353206	0.26397900259637
M8	C6	R1	kappa	1	99	FS	0.168138007917859	0.0957926723482824	0.0858783919330423
M8	C6	R1	kappa	1	99	FM	-0.0355798621039299	0.0635307844948129	0.578228749092289
M8	C6	R1	kappa	1	99	GS	-0.0866317966225889	0.140457739909679	0.54055706629172
M8	C6	R1	kappa	1	99	WA	-0.0259814575403835	0.0494852114474686	0.602194723065238
M8	C6	R1	kappa	1	99	II	0.0423752323708758	0.0834009452367152	0.613927749864758
M8	C6	R1	kappa	1	99	NO	0.093639488019734	0.112938050616525	0.411510526663004
M8	C6	R1	kappa	1	99	GL	-0.165046064062576	0.0753987509345486	0.0348127756058421
M8	C2	R2	kappa	0.744019685813387	100	M	-0.643315800447963	0.0801047863945383	3.10783883231564e-10
M8	C2	R2	kappa	1	100	B	-0.793345955386046	0.247121684137524	0.00244761384287604
M8	C2	R2	kappa	0.896850693428863	100	MR	-0.0285147931853819	0.192377032561134	0.882859311517661
M8	C2	R2	kappa	1	100	AD	0.227119540798952	0.132191314006328	0.0923583782120592
M8	C2	R2	kappa	1	100	FS	0.157602151631678	0.0874675379967189	0.078126843506614
M8	C2	R2	kappa	0.896850697030664	100	FM	-0.082878325484485	0.0793778139111612	0.302273842643339
M8	C2	R2	kappa	0.941698533974696	100	GS	-0.399838978298845	0.141561231395206	0.00697901657807433
M8	C2	R2	kappa	0.977652009971102	100	WA	-0.126454516354901	0.0658368458249566	0.0611161331508749
M8	C2	R2	kappa	0.981511827548665	100	II	-0.020177127157058	0.0942579167964774	0.831486902767407
M8	C2	R2	kappa	0.994354124253095	100	NO	0.0583002783869487	0.129758896162552	0.655473960606817
M8	C2	R2	kappa	1	100	GL	-0.154934240514566	0.0825931873491495	0.0676345432754399
M3	C6	R1	kappa	1	101	M	-0.689584169166064	0.0777718727731387	1.9561060673742e-11
M3	C6	R1	kappa	1	101	B	-0.510371737999911	0.267790490344272	0.0630679855466045
M3	C6	R1	kappa	1	101	MR	-0.15683886973366	0.239015974164098	0.515557696557783
M3	C6	R1	kappa	1	101	AD	0.114863767123118	0.142683962154354	0.424860653989524
M3	C6	R1	kappa	1	101	FS	0.180624449042756	0.0865984126546788	0.0425739446701585
M3	C6	R1	kappa	1	101	FM	-0.0746702590553475	0.0765452570516233	0.334525059203118
M3	C6	R1	kappa	1	101	GS	-0.019993664062705	0.141437133144828	0.888230175011826
M3	C6	R1	kappa	1	101	WA	-0.0283444007091748	0.0645218452993994	0.662594673076564
M3	C6	R1	kappa	1	101	II	0.0137212504406711	0.0844790610849545	0.87171725222896
M3	C6	R1	kappa	1	101	NO	0.077237244754815	0.121664446419098	0.528821413846674
M3	C6	R1	kappa	1	101	GL	-0.156631471210105	0.081074375186351	0.0606543232879297
M3	C6	R1	kappa	0.898561939982849	102	M	-0.688138361160746	0.0790387210636411	3.30772932994466e-11
M3	C6	R1	kappa	1	102	B	-0.744030022769604	0.254654523274823	0.00542681033096429
M3	C6	R1	kappa	1	102	MR	-0.193589094476667	0.204456345858015	0.349546297915883
M3	C6	R1	kappa	1	102	AD	0.149000615467546	0.146270401744027	0.313576956259509
M3	C6	R1	kappa	1	102	FS	0.17118116873625	0.079860121764698	0.0373926642830854
M3	C6	R1	kappa	1	102	FM	-0.0333966487311951	0.0747656019814843	0.657245123291486
M3	C6	R1	kappa	1	102	GS	-0.0236397807014548	0.13827702739291	0.865039330945292
M3	C6	R1	kappa	1	102	WA	-0.0148631305349637	0.0535821287059372	0.782780043375642
M3	C6	R1	kappa	1	102	II	0.0735982554665694	0.0825917754587931	0.377717925356392
M3	C6	R1	kappa	1	102	NO	0.0780068083618601	0.116981190662677	0.508361345468957
M3	C6	R1	kappa	1	102	GL	-0.143237019096452	0.0741819437657117	0.060789537994826
M3	C6	R1	kappa	1	103	M	-0.675594385747808	0.0807381258082897	1.01140165818239e-10
M3	C6	R1	kappa	1	103	B	-0.675012185605482	0.260706557301659	0.0129141598876743
M3	C6	R1	kappa	1	103	MR	-0.312980488394859	0.233230274943008	0.187377226345025
M3	C6	R1	kappa	1	103	AD	0.154491124108722	0.142589025760712	0.284126362746792
M3	C6	R1	kappa	1	103	FS	0.168874062597027	0.0883169542489743	0.0620982839362207
M3	C6	R1	kappa	1	103	FM	-0.0309690345809029	0.0738525413266484	0.676965657544254
M3	C6	R1	kappa	1	103	GS	-0.00753812703344559	0.147492145208223	0.959470250250982
M3	C6	R1	kappa	1	103	WA	-0.00863837293815012	0.0634573412347457	0.89234037395297
M3	C6	R1	kappa	1	103	II	0.049286217766429	0.075783379431512	0.518843556684023
M3	C6	R1	kappa	1	103	NO	0.128794800965164	0.11480933188729	0.268026118818788
M3	C6	R1	kappa	1	103	GL	-0.150556658448896	0.0780218860686023	0.0609449445054642
M8	C6	R1	kappa	1	104	M	-0.667980824144237	0.0797774573021714	9.93683326629586e-11
M8	C6	R1	kappa	1	104	B	-0.624183227121249	0.249661907277216	0.0161274130462355
M8	C6	R1	kappa	1	104	MR	-0.126719354252729	0.177282394265849	0.479108496820972
M8	C6	R1	kappa	1	104	AD	0.12677762749194	0.140532613240453	0.371591890640615
M8	C6	R1	kappa	1	104	FS	0.180132061613409	0.0861018221165392	0.041978637539872
M8	C6	R1	kappa	1	104	FM	-0.0380094098432479	0.059379664507802	0.525348221116068
M8	C6	R1	kappa	1	104	GS	-0.0775990585876479	0.137582294196294	0.575604861453604
M8	C6	R1	kappa	1	104	WA	-0.0161432190673574	0.0462495919159742	0.72871993896846
M8	C6	R1	kappa	1	104	II	0.0247500115439868	0.0838458242651443	0.769241173748376
M8	C6	R1	kappa	1	104	NO	0.0857201172552012	0.113133125980576	0.452674129636095
M8	C6	R1	kappa	1	104	GL	-0.129339916372004	0.0586386002292415	0.0335251301908082
M8	C6	R1	kappa	0.818530705064716	105	M	-0.676822389628812	0.0817760009293344	1.36921060506024e-10
M8	C6	R1	kappa	1	105	B	-0.759588343820734	0.273149160170307	0.00788949233482863
M8	C6	R1	kappa	1	105	MR	-0.115365780068502	0.181414849521888	0.52863862970038
M8	C6	R1	kappa	1	105	AD	0.152939637074988	0.143271935328781	0.291208591425705
M8	C6	R1	kappa	1	105	FS	0.160155743476783	0.0849758641330646	0.0657946720301691
M8	C6	R1	kappa	1	105	FM	-0.0461320809056051	0.0895938579820026	0.609141378912051
M8	C6	R1	kappa	1	105	GS	-0.114668557715423	0.142634270369486	0.42575724634291
M8	C6	R1	kappa	1	105	WA	-0.0469522781046638	0.0624267234366004	0.455984739018795
M8	C6	R1	kappa	1	105	II	0.107797050455492	0.0859095812736566	0.216185294368141
M8	C6	R1	kappa	1	105	NO	0.129513146118791	0.113092292515116	0.258317870427736
M8	C6	R1	kappa	1	105	GL	-0.141123362390506	0.0662996252898091	0.0398326319985939
M3	C6	R1	kappa	0.829480694292722	106	M	-0.6865386290192	0.0789700112848519	3.44839904287884e-11
M3	C6	R1	kappa	1	106	B	-0.778639803983543	0.262242365395395	0.00477382774850253
M3	C6	R1	kappa	1	106	MR	-0.186829450330487	0.180296844370533	0.306476322949055
M3	C6	R1	kappa	1	106	AD	0.193506804843364	0.135807950888589	0.160805664513202
M3	C6	R1	kappa	1	106	FS	0.165397714524989	0.0940305324767495	0.0852317203226938
M3	C6	R1	kappa	1	106	FM	-0.0570352426447659	0.0712001218645257	0.427309023552427
M3	C6	R1	kappa	1	106	GS	-0.0944049581346957	0.137553857018546	0.496116901233597
M3	C6	R1	kappa	1	106	WA	-0.0445354609719348	0.0552022035471523	0.424138748260007
M3	C6	R1	kappa	1	106	II	0.0393631141403014	0.0806696559700296	0.628004937958633
M3	C6	R1	kappa	1	106	NO	0.0891931346956997	0.112068907003684	0.430376196402422
M3	C6	R1	kappa	1	106	GL	-0.131745735058143	0.0775048294866785	0.0971247758073324
M3	C6	R1	kappa	0.904854132108419	107	M	-0.690751287141444	0.0785085258233635	2.44583942122047e-11
M3	C6	R1	kappa	1	107	B	-0.620120675252256	0.255754524730879	0.0194004318565116
M3	C6	R1	kappa	1	107	MR	-0.155604165917221	0.20124792366865	0.444067492330192
M3	C6	R1	kappa	1	107	AD	0.143651396854161	0.146365470049109	0.33139284211779
M3	C6	R1	kappa	1	107	FS	0.192133475499564	0.0921333343377578	0.0426105820117812
M3	C6	R1	kappa	1	107	FM	-0.0651534403836898	0.0713244654951276	0.365858905613475
M3	C6	R1	kappa	1	107	GS	-0.0801259110045384	0.137325775817099	0.5625538928852
M3	C6	R1	kappa	1	107	WA	-0.0244590385984446	0.0558042907745585	0.66331305591411
M3	C6	R1	kappa	1	107	II	0.00697664852503216	0.0831349644121041	0.933501054567634
M3	C6	R1	kappa	1	107	NO	0.0606046122703874	0.119484259279658	0.614534499197452
M3	C6	R1	kappa	1	107	GL	-0.131382116518161	0.0677639183466787	0.0597838444796167
M3	C6	R1	kappa	1	108	M	-0.661125291433294	0.073215151800483	1.14978279101086e-11
M3	C6	R1	kappa	1	108	B	-0.589323542478983	0.27480562852512	0.0374283312425526
M3	C6	R1	kappa	1	108	MR	-0.128131524359224	0.265084113027317	0.631541636015746
M3	C6	R1	kappa	1	108	AD	0.12693527253942	0.142943417180358	0.379057116700915
M3	C6	R1	kappa	1	108	FS	0.182123200715263	0.0971173433573548	0.067108678193852
M3	C6	R1	kappa	1	108	FM	-0.070598334952547	0.073905474818618	0.344554115052285
M3	C6	R1	kappa	1	108	GS	-0.018461516077831	0.140190716714997	0.895830952988504
M3	C6	R1	kappa	1	108	WA	-0.0118845621828231	0.0704992852287981	0.866901882369114
M3	C6	R1	kappa	1	108	II	0.00631789157449442	0.0783831721335937	0.936123469624658
M3	C6	R1	kappa	1	108	NO	0.073517479256422	0.115427294400449	0.527479706434644
M3	C6	R1	kappa	1	108	GL	-0.137520159148369	0.0735663759599573	0.0690985447674376
M8	C6	R1	kappa	0.974820412547266	110	M	-0.640796079101035	0.0805351350432802	3.9852667753806e-10
M8	C6	R1	kappa	1	110	B	-0.686760450945551	0.272590384725213	0.0153759605536636
M8	C6	R1	kappa	1	110	MR	-0.11020590390395	0.178586872289719	0.540849177484241
M8	C6	R1	kappa	1	110	AD	0.16705669171566	0.137180079208643	0.229381943722359
M8	C6	R1	kappa	1	110	FS	0.153707674450085	0.0899162265069206	0.09410581052279
M8	C6	R1	kappa	1	110	FM	-0.044851909489614	0.0786360893555288	0.57126181214491
M8	C6	R1	kappa	1	110	GS	-0.102800360432006	0.142394512916081	0.474150505941561
M8	C6	R1	kappa	1	110	WA	-0.0456341959277489	0.0598922005593477	0.450161574333163
M8	C6	R1	kappa	1	110	II	0.091466031890085	0.0812862311599772	0.266590577090502
M8	C6	R1	kappa	1	110	NO	0.123640190962811	0.109332463736801	0.264238660919424
M8	C6	R1	kappa	1	110	GL	-0.155997047934748	0.0686423811960366	0.0287918809985616
M8	C6	R1	kappa	0.890442093709634	111	M	-0.672082014410451	0.0812852563331783	1.40777433142362e-10
M8	C6	R1	kappa	1	111	B	-0.746359029852714	0.273305344225156	0.00898822479083238
M8	C6	R1	kappa	1	111	MR	-0.119461294151846	0.178440203618618	0.507240017044816
M8	C6	R1	kappa	1	111	AD	0.134926547480481	0.145236541816612	0.357629590270963
M8	C6	R1	kappa	1	111	FS	0.157530636278756	0.0717095355143464	0.0331123593663857
M8	C6	R1	kappa	1	111	FM	0.00219102124936948	0.0753278980963919	0.976924258826542
M8	C6	R1	kappa	1	111	GS	-0.041295526453343	0.140510475449735	0.770219000524633
M8	C6	R1	kappa	1	111	WA	-0.0431173990448047	0.0505015121243898	0.397848938780255
M8	C6	R1	kappa	1	111	II	0.108778277170245	0.0767483980893276	0.16342733462024
M8	C6	R1	kappa	1	111	NO	0.141290880708422	0.10834271820101	0.198977152956471
M8	C6	R1	kappa	1	111	GL	-0.159119754510707	0.069830767933005	0.0283952468488799
M8	C6	R1	kappa	0.849985871775618	112	M	-0.702357223583269	0.0803984961097665	3.00148302235365e-11
M8	C6	R1	kappa	1	112	B	-0.74598518558215	0.250814843070449	0.00470836312630881
M8	C6	R1	kappa	1	112	MR	-0.15951075427077	0.169520547186522	0.352672826126744
M8	C6	R1	kappa	1	112	AD	0.148515645145424	0.14595048630434	0.314089428919001
M8	C6	R1	kappa	1	112	FS	0.16293624080312	0.0796943236114061	0.0466501843285515
M8	C6	R1	kappa	1	112	FM	-0.0350454629055708	0.0790885488253364	0.659804296380524
M8	C6	R1	kappa	1	112	GS	-0.00636365517714044	0.14201728691541	0.964462284594732
M8	C6	R1	kappa	1	112	WA	-0.0298549770277578	0.0555900449712523	0.593934419724165
M8	C6	R1	kappa	1	112	II	0.0595099320830993	0.0840751245802024	0.48279069025578
M8	C6	R1	kappa	1	112	NO	0.0957804701165679	0.117208191377383	0.418227157228506
M8	C6	R1	kappa	1	112	GL	-0.129790152758866	0.0597909815833208	0.0362662910635942
M8	C6	R1	kappa	0.715565153283587	113	M	-0.730398188025836	0.0805707127133016	1.0249352871526e-11
M8	C6	R1	kappa	1	113	B	-0.873633743842925	0.241442025110652	0.000747275222309909
M8	C6	R1	kappa	1	113	MR	-0.115935319768503	0.157134415173154	0.465162064125868
M8	C6	R1	kappa	1	113	AD	0.183947998842585	0.139842836160235	0.194759676430941
M8	C6	R1	kappa	1	113	FS	0.1597831861884	0.0914537868378272	0.0872857451421411
M8	C6	R1	kappa	0.962783937799444	113	FM	-0.0662082075020687	0.0809776995383584	0.417887831178503
M8	C6	R1	kappa	0.967236143830136	113	GS	-0.0166655590153473	0.145957982974725	0.909614127015933
M8	C6	R1	kappa	1	113	WA	-0.0471629236300683	0.0579165856627799	0.419844354916304
M8	C6	R1	kappa	1	113	II	0.0707079320072875	0.0877835080298968	0.424873934307421
M8	C6	R1	kappa	1	113	NO	0.102461350772678	0.119792770291019	0.397006776903737
M8	C6	R1	kappa	1	113	GL	-0.142683320426216	0.0644132640230288	0.0328198960732752
M8	C6	R1	kappa	1	114	M	-0.650976821783277	0.0769153991528325	7.36318011964412e-11
M8	C6	R1	kappa	1	114	B	-0.645557679112787	0.271641856806695	0.0217926185551466
M8	C6	R1	kappa	1	114	MR	-0.122203498121921	0.199438972112754	0.543700551748433
M8	C6	R1	kappa	1	114	AD	0.171419222096135	0.138809764968506	0.222997736240324
M8	C6	R1	kappa	1	114	FS	0.163010698654092	0.0956460573775722	0.0950696372741756
M8	C6	R1	kappa	1	114	FM	-0.0558238370605381	0.0721174690229225	0.44293842015483
M8	C6	R1	kappa	1	114	GS	-0.0872101923193419	0.137870523170916	0.530300298639339
M8	C6	R1	kappa	1	114	WA	-0.0166582670840836	0.0577847236513994	0.774484954987523
M8	C6	R1	kappa	1	114	II	0.0585436463282651	0.079793504318661	0.467029661567825
M8	C6	R1	kappa	1	114	NO	0.0928070186091358	0.105256878943535	0.382720087828786
M8	C6	R1	kappa	1	114	GL	-0.135226372581749	0.0713973812707025	0.0658563024458078
M3	C6	R1	kappa	1	115	M	-0.689163865960298	0.0740143027013589	4.63138817294117e-12
M3	C6	R1	kappa	1	115	B	-0.544161907883712	0.248188007360869	0.033552605108626
M3	C6	R1	kappa	1	115	MR	-0.171675413153974	0.239892551814259	0.478479945777591
M3	C6	R1	kappa	1	115	AD	0.158019974260433	0.146122461795338	0.285027294446797
M3	C6	R1	kappa	1	115	FS	0.183357607003675	0.0893813844403471	0.0459464708424982
M3	C6	R1	kappa	1	115	FM	-0.0245452022324997	0.0609868469544184	0.689245784873419
M3	C6	R1	kappa	1	115	GS	-0.0237548164147982	0.139948830926518	0.865993192741624
M3	C6	R1	kappa	1	115	WA	-0.0197802977825098	0.0523791327266119	0.707515862223126
M3	C6	R1	kappa	1	115	II	0.00821740874927373	0.073083883350994	0.910987505026631
M3	C6	R1	kappa	1	115	NO	0.071397193895544	0.115894933125349	0.541034932676852
M3	C6	R1	kappa	1	115	GL	-0.117160123320129	0.0724754904303728	0.114037380635338
M3	C6	R1	kappa	0.867113097238842	116	M	-0.691234648378766	0.0790707059128676	2.94268767111947e-11
M3	C6	R1	kappa	1	116	B	-0.704163772842943	0.263966135547699	0.0105799407492536
M3	C6	R1	kappa	1	116	MR	-0.266897598676864	0.195812275862803	0.180691970562444
M3	C6	R1	kappa	1	116	AD	0.139391035438104	0.154781222974761	0.372409502614825
M3	C6	R1	kappa	1	116	FS	0.163352244858783	0.0824165560409564	0.0534686335363161
M3	C6	R1	kappa	1	116	FM	0.0289242542874292	0.0626596175779875	0.64658537712669
M3	C6	R1	kappa	1	116	GS	-0.0778378516437747	0.140287036389162	0.581809045002088
M3	C6	R1	kappa	1	116	WA	-0.0533754529103999	0.053214716108227	0.321335355047883
M3	C6	R1	kappa	1	116	II	0.0105626819985442	0.065523244422759	0.87266978003507
M3	C6	R1	kappa	1	116	NO	0.131122589615096	0.117592040812749	0.270876675269241
M3	C6	R1	kappa	1	116	GL	-0.126340156895218	0.0705287005811242	0.0810032556522527
M8	C6	R1	kappa	0.850473650206457	117	M	-0.698213337000929	0.0841321883179092	1.27066786785895e-10
M8	C6	R1	kappa	1	117	B	-0.787384122531207	0.258628783800074	0.00388630430426611
M8	C6	R1	kappa	1	117	MR	-0.192875593965498	0.170371132137382	0.264689692731843
M8	C6	R1	kappa	1	117	AD	0.148388983269704	0.142950410666838	0.304560126498068
M8	C6	R1	kappa	1	117	FS	0.167366969378799	0.0946234192649434	0.0835628240092248
M8	C6	R1	kappa	1	117	FM	-0.0481886045479908	0.0792876487194102	0.546395607201833
M8	C6	R1	kappa	1	117	GS	-0.0873931682754045	0.147030675747106	0.555297268959569
M8	C6	R1	kappa	1	117	WA	-0.0380568801439782	0.0618653395179257	0.541619933858499
M8	C6	R1	kappa	1	117	II	0.0541074878070535	0.0862241807211646	0.533561005701061
M8	C6	R1	kappa	1	117	NO	0.144507324546308	0.115001570192379	0.215540390898655
M8	C6	R1	kappa	1	117	GL	-0.116839305906989	0.0587947425434476	0.0541387730075278
M3	C6	R1	kappa	1	118	M	-0.654137560488503	0.077327867459214	7.46793904425078e-11
M3	C6	R1	kappa	1	118	B	-0.656746530966796	0.27461697684396	0.0210207994187777
M3	C6	R1	kappa	1	118	MR	-0.238308837606833	0.239335334418037	0.325528611699719
M3	C6	R1	kappa	1	118	AD	0.135758610099352	0.141589114960169	0.342555555919374
M3	C6	R1	kappa	1	118	FS	0.167148712971871	0.0916437636390924	0.0746681251641658
M3	C6	R1	kappa	1	118	FM	-0.0371610545243379	0.0758875322544994	0.626734964658848
M3	C6	R1	kappa	1	118	GS	-0.048330977926725	0.145448528415774	0.741248756684121
M3	C6	R1	kappa	1	118	WA	-0.0135938317954733	0.0657642884698167	0.837193555181791
M3	C6	R1	kappa	1	118	II	0.053829825398843	0.0755023361178694	0.479637396634685
M3	C6	R1	kappa	1	118	NO	0.133394305811055	0.111045446005603	0.236077352292163
M3	C6	R1	kappa	1	118	GL	-0.160364410576313	0.0826885009331837	0.0597135614404124
M8	C2	R2	kappa	0.768459987569435	119	M	-0.632627902366263	0.0785043886309554	2.8338383503183e-10
M8	C2	R2	kappa	1	119	B	-0.781481347855269	0.263876096564605	0.00487343856097535
M8	C2	R2	kappa	0.880548905359204	119	MR	0.135253991715527	0.211610016964398	0.526105202075559
M8	C2	R2	kappa	1	119	AD	0.264962560748504	0.122782580616282	0.0360708009377878
M8	C2	R2	kappa	1	119	FS	0.132659576329753	0.0915724551275515	0.154208623189839
M8	C2	R2	kappa	0.880548905366902	119	FM	-0.0458697535890236	0.0605062981064433	0.452526874140794
M8	C2	R2	kappa	0.790572261712419	119	GS	-0.435359860351484	0.138311334728011	0.00288700570537449
M8	C2	R2	kappa	0.814653593328779	119	WA	-0.123833129162397	0.0636859974573459	0.0581100350205158
M8	C2	R2	kappa	0.853874038457675	119	II	-0.0735032344631349	0.0890436175459329	0.413555607547255
M8	C2	R2	kappa	0.871639962380908	119	NO	0.0819234662164092	0.13998960632773	0.561464496925993
M8	C2	R2	kappa	0.86448510562735	119	GL	-0.153438239415409	0.0945133900735737	0.111975129403249
M3	C6	R1	kappa	1	120	M	-0.665628542724248	0.0800217308462515	1.19254772299326e-10
M3	C6	R1	kappa	1	120	B	-0.657535234495474	0.241136029494835	0.00908288197386867
M3	C6	R1	kappa	1	120	MR	-0.208175334186819	0.213305808167056	0.335105403568421
M3	C6	R1	kappa	1	120	AD	0.175829235438451	0.136372666306908	0.203593015737457
M3	C6	R1	kappa	1	120	FS	0.171945406683886	0.0923036199111697	0.0688798877367365
M3	C6	R1	kappa	1	120	FM	-0.0266205071644928	0.0573867242515416	0.644970506742733
M3	C6	R1	kappa	1	120	GS	-0.0579450990567395	0.142968907342062	0.687222024437882
M3	C6	R1	kappa	1	120	WA	-0.0221860801429713	0.0469886567745096	0.639147254543129
M3	C6	R1	kappa	1	120	II	0.0365830124003652	0.07763679885485	0.639820866114043
M3	C6	R1	kappa	1	120	NO	0.0986226184461311	0.110344824312946	0.376309113408839
M3	C6	R1	kappa	1	120	GL	-0.138517190615929	0.0821134970108263	0.099607013288027
M3	C6	R1	kappa	1	121	M	-0.671363403696659	0.0748833893468433	1.41783750962181e-11
M3	C6	R1	kappa	1	121	B	-0.641305889871292	0.272264443455615	0.0229189771703013
M3	C6	R1	kappa	1	121	MR	-0.158083931648725	0.243440082512446	0.519902325157084
M3	C6	R1	kappa	1	121	AD	0.13784935263124	0.147658525511982	0.35529806250809
M3	C6	R1	kappa	1	121	FS	0.175328761829608	0.0901485044109716	0.0579164748078773
M3	C6	R1	kappa	1	121	FM	-0.0282149897766419	0.0705620275210011	0.691150798940836
M3	C6	R1	kappa	1	121	GS	-0.0388546208613535	0.139706808734144	0.782226517574874
M3	C6	R1	kappa	1	121	WA	-0.0107946416644654	0.0636000972653878	0.866002955488097
M3	C6	R1	kappa	1	121	II	0.0079742735530057	0.073465007490603	0.914056731088172
M3	C6	R1	kappa	1	121	NO	0.0659729753026285	0.119821657608115	0.584697448721886
M3	C6	R1	kappa	1	121	GL	-0.130650370350606	0.0761998284108607	0.0943606631719372
M3	C6	R1	kappa	1	122	M	-0.66403606138238	0.073752664338133	1.25254773392022e-11
M3	C6	R1	kappa	1	122	B	-0.637277049636614	0.272125418181152	0.0236742845843662
M3	C6	R1	kappa	1	122	MR	-0.0895182134212442	0.253467922222674	0.725860093941118
M3	C6	R1	kappa	1	122	AD	0.138339972202348	0.143576591773931	0.340214430082646
M3	C6	R1	kappa	1	122	FS	0.186319569501533	0.0940981962374835	0.0536977623349595
M3	C6	R1	kappa	1	122	FM	-0.0705100064646496	0.0740148691950228	0.345858464081577
M3	C6	R1	kappa	1	122	GS	-0.0710213493534762	0.136417427267457	0.605243142788381
M3	C6	R1	kappa	1	122	WA	-0.0202585835443367	0.0631300746927815	0.749803730531821
M3	C6	R1	kappa	1	122	II	0.0160107767019744	0.0811079914896917	0.84442305907092
M3	C6	R1	kappa	1	122	NO	0.0587332270222328	0.115084995499898	0.612359599211018
M3	C6	R1	kappa	1	122	GL	-0.124156159297952	0.0760629241725253	0.110669572660697
M3	C6	R1	kappa	1	124	M	-0.711959784803034	0.0782376492276054	9.16000806026859e-12
M3	C6	R1	kappa	1	124	B	-0.531680709216062	0.26249644124581	0.0487735888377139
M3	C6	R1	kappa	1	124	MR	-0.263755632085928	0.26119272666897	0.318809590512047
M3	C6	R1	kappa	1	124	AD	0.137074934883382	0.140685908934463	0.334879415527577
M3	C6	R1	kappa	1	124	FS	0.174938364689419	0.0931403838593486	0.0666977188161354
M3	C6	R1	kappa	1	124	FM	-0.08791180109446	0.0785287834526938	0.268873169327223
M3	C6	R1	kappa	1	124	GS	-0.00239924402309005	0.145395047282998	0.986908863757397
M3	C6	R1	kappa	1	124	WA	-0.00255661897683424	0.0706608608092148	0.971301256959726
M3	C6	R1	kappa	1	124	II	0.00182590747882736	0.0865474318916137	0.983263512193796
M3	C6	R1	kappa	1	124	NO	0.0909766023459632	0.122326145753069	0.460998107636943
M3	C6	R1	kappa	1	124	GL	-0.138389243289282	0.0693344085896738	0.0529542720848628
M3	C6	R1	kappa	1	125	M	-0.674465006426376	0.076671078215826	2.45836505819375e-11
M3	C6	R1	kappa	1	125	B	-0.591504529035522	0.260901998386551	0.028233688959365
M3	C6	R1	kappa	1	125	MR	-0.143929715995266	0.227907163696476	0.531379884604032
M3	C6	R1	kappa	1	125	AD	0.15948261782466	0.145975830954258	0.280169849239006
M3	C6	R1	kappa	1	125	FS	0.183631594998496	0.0935171324161991	0.0556358475017047
M3	C6	R1	kappa	1	125	FM	-0.0264807448565744	0.0617708836842396	0.670191887228763
M3	C6	R1	kappa	1	125	GS	-0.0841566718488432	0.139912222343897	0.550596236154622
M3	C6	R1	kappa	1	125	WA	-0.0198378306530588	0.0515146428118495	0.702025234176514
M3	C6	R1	kappa	1	125	II	0.0248437500915254	0.0778428038896502	0.751120935917986
M3	C6	R1	kappa	1	125	NO	0.0844623267623874	0.113735508540885	0.461657890602036
M3	C6	R1	kappa	1	125	GL	-0.148263892053455	0.0772958651710554	0.0624367588426561
M8	C6	R1	kappa	1	126	M	-0.710266641940944	0.0622013113132158	6.93982136749922e-15
M8	C6	R1	kappa	1	126	B	-0.489433139716258	0.269612863162844	0.076142560957589
M8	C6	R1	kappa	1	126	MR	-0.219530426453952	0.176606956874417	0.221466503832887
M8	C6	R1	kappa	0.777040422992817	126	AD	0.153860740111969	0.146559050095385	0.299168832383904
M8	C6	R1	kappa	0.762956420777928	126	FS	0.182684450651394	0.102775769862847	0.0820967764936264
M8	C6	R1	kappa	1	126	FM	0.0380376480838158	0.0457887329768312	0.410517420179249
M8	C6	R1	kappa	1	126	GS	-0.00750548020858266	0.149248986132686	0.96012023299199
M8	C6	R1	kappa	1	126	WA	-0.0366180256831157	0.0627878615655107	0.562734612202529
M8	C6	R1	kappa	1	126	II	-0.0392649629611555	0.0465126392221991	0.403136314725505
M8	C6	R1	kappa	1	126	NO	0.123784563913927	0.110235886783122	0.267567274283677
M8	C6	R1	kappa	1	126	GL	-0.145227247377994	0.0710441053318069	0.0479101049212107
M8	C6	R1	kappa	0.841968130891448	127	M	-0.707628243086887	0.0826013395625643	5.2355813172097e-11
M8	C6	R1	kappa	1	127	B	-0.785643075134054	0.263645024578102	0.00463622712557747
M8	C6	R1	kappa	1	127	MR	-0.136600184801865	0.16680822428268	0.417946562826878
M8	C6	R1	kappa	1	127	AD	0.162530009263724	0.141112877343579	0.255239642633942
M8	C6	R1	kappa	1	127	FS	0.162174785935741	0.0821624594071141	0.054424527511129
M8	C6	R1	kappa	1	127	FM	-0.0213410608758213	0.0774865135869202	0.784257051860846
M8	C6	R1	kappa	1	127	GS	-0.0468681234940693	0.144051587841945	0.74645340145342
M8	C6	R1	kappa	1	127	WA	-0.0426142027513954	0.0529795696616253	0.425518707569569
M8	C6	R1	kappa	1	127	II	0.0854206966522192	0.0857734863000888	0.324750589922219
M8	C6	R1	kappa	1	127	NO	0.0989895419697452	0.113818769971021	0.389177762452621
M8	C6	R1	kappa	1	127	GL	-0.139511161457475	0.0673578714154656	0.0451812729672999
M3	C6	R1	kappa	0.83275742681379	128	M	-0.729866501719737	0.0784328720603153	4.71564561849249e-12
M3	C6	R1	kappa	1	128	B	-0.74425674929781	0.258691719666851	0.0061178433580341
M3	C6	R1	kappa	1	128	MR	-0.30074913068767	0.203524912771898	0.147518577795346
M3	C6	R1	kappa	1	128	AD	0.134605134470448	0.151764001800705	0.379628848894887
M3	C6	R1	kappa	0.995893696089197	128	FS	0.179619086817909	0.101848624090821	0.0844424458938233
M3	C6	R1	kappa	1	128	FM	-0.017866383054404	0.0665657947648121	0.789616639090122
M3	C6	R1	kappa	1	128	GS	-0.031391196504442	0.14851816294987	0.833580224185525
M3	C6	R1	kappa	1	128	WA	-0.0264940663346502	0.0719941109704586	0.714635314717174
M3	C6	R1	kappa	1	128	II	-0.0221673589174725	0.0668093391785308	0.741615407882366
M3	C6	R1	kappa	1	128	NO	0.129779123417478	0.121751076590024	0.292265908803157
M3	C6	R1	kappa	1	128	GL	-0.108452147045668	0.0634614575077339	0.0954089433612443
M3	C6	R1	kappa	1	129	M	-0.705534667593239	0.0787979802791487	1.47306666075034e-11
M3	C6	R1	kappa	1	129	B	-0.661823933772148	0.25574570981151	0.0129579701032473
M3	C6	R1	kappa	1	129	MR	-0.243313659834837	0.210517995847817	0.254800589597965
M3	C6	R1	kappa	1	129	AD	0.140551245495467	0.149495603956548	0.351937597370155
M3	C6	R1	kappa	1	129	FS	0.181262316385611	0.0845681750636577	0.037403306777416
M3	C6	R1	kappa	1	129	FM	-0.0322036831043467	0.0690832930725789	0.643351599241373
M3	C6	R1	kappa	1	129	GS	0.00701586983238756	0.146897067609092	0.962123289400665
M3	C6	R1	kappa	1	129	WA	-0.0203281956013648	0.0611404402451938	0.741102978858052
M3	C6	R1	kappa	1	129	II	0.0354935070651798	0.0759426606517433	0.64253989039302
M3	C6	R1	kappa	1	129	NO	0.105832199286975	0.118123373052092	0.375157116141649
M3	C6	R1	kappa	1	129	GL	-0.136175978874324	0.0739189466538019	0.0730535401763286
M8	C6	R1	kappa	0.913343758600436	130	M	-0.695215889508381	0.0795323999926141	2.94935453989028e-11
M8	C6	R1	kappa	1	130	B	-0.703134734194896	0.249083516329501	0.0070633796850944
M8	C6	R1	kappa	1	130	MR	-0.150879229733199	0.164657703107417	0.36527771180357
M8	C6	R1	kappa	1	130	AD	0.126108315599862	0.147098620151169	0.395627088674795
M8	C6	R1	kappa	1	130	FS	0.165119885177947	0.0757624782924138	0.0344559333482292
M8	C6	R1	kappa	1	130	FM	-0.0246127361563653	0.0699056182375048	0.726417899715384
M8	C6	R1	kappa	1	130	GS	0.00843724034296145	0.138270486108295	0.951619754910706
M8	C6	R1	kappa	1	130	WA	-0.015623444408138	0.0486710452516576	0.749729558999734
M8	C6	R1	kappa	1	130	II	0.0695513122155945	0.0821894783779999	0.402002651287223
M8	C6	R1	kappa	1	130	NO	0.0752387500329543	0.117198214835832	0.52421781890147
M8	C6	R1	kappa	1	130	GL	-0.142635105520234	0.0701008591627443	0.0489006258189337
M3	C6	R1	kappa	1	131	M	-0.696984286890108	0.0734012325408226	2.56537232698078e-12
M3	C6	R1	kappa	1	131	B	-0.578079798177988	0.260180106428519	0.0313659806058025
M3	C6	R1	kappa	1	131	MR	-0.183033337879768	0.275306782610435	0.510069050159376
M3	C6	R1	kappa	1	131	AD	0.124936786612892	0.144075390999528	0.390258774560233
M3	C6	R1	kappa	1	131	FS	0.187446898817705	0.100157758254435	0.0676407174629356
M3	C6	R1	kappa	1	131	FM	-0.049951886040632	0.0694052659687651	0.475423144891726
M3	C6	R1	kappa	1	131	GS	0.00617196419650368	0.143782713036487	0.96595502413857
M3	C6	R1	kappa	1	131	WA	-0.000497463347367333	0.0643321894421936	0.993865191357421
M3	C6	R1	kappa	1	131	II	0.0153623093313552	0.0798127521180218	0.848252367229894
M3	C6	R1	kappa	1	131	NO	0.0578677769949315	0.120493643191672	0.633424604887582
M3	C6	R1	kappa	1	131	GL	-0.14497943476329	0.0804086682712009	0.0791137556525079
M8	C6	R1	kappa	0.973440694038224	132	M	-0.662176463635955	0.0840097326597476	5.11938825317008e-10
M8	C6	R1	kappa	1	132	B	-0.799544389361703	0.269474384289158	0.0048012309021485
M8	C6	R1	kappa	1	132	MR	-0.16190893736881	0.182435830213911	0.380401134880553
M8	C6	R1	kappa	1	132	AD	0.137165730895688	0.137265346054331	0.322778965121059
M8	C6	R1	kappa	1	132	FS	0.160951593570985	0.087305323685837	0.0716966247512226
M8	C6	R1	kappa	1	132	FM	-0.0587954531786441	0.0767429399579342	0.447596324942978
M8	C6	R1	kappa	1	132	GS	-0.0865021478328472	0.141090567302948	0.542968788114504
M8	C6	R1	kappa	1	132	WA	-0.0295730184025553	0.058342675130342	0.614766595558381
M8	C6	R1	kappa	1	132	II	0.0777476227480565	0.0823170466920563	0.350077130008737
M8	C6	R1	kappa	1	132	NO	0.144075817242983	0.110206856863826	0.197894071308556
M8	C6	R1	kappa	1	132	GL	-0.133958560481647	0.0582777613870894	0.0271187917103828
M8	C6	R1	kappa	1	133	M	-0.697318730176154	0.0808451507312101	4.31670924025703e-11
M8	C6	R1	kappa	1	133	B	-0.6524526342416	0.264355107384299	0.0174500599650327
M8	C6	R1	kappa	1	133	MR	-0.180341135657702	0.193707597988563	0.357732593787062
M8	C6	R1	kappa	1	133	AD	0.126824316919263	0.141034276114866	0.373106584533668
M8	C6	R1	kappa	1	133	FS	0.181619701958467	0.0940593330623027	0.059671277888463
M8	C6	R1	kappa	1	133	FM	-0.0636395330608152	0.0733261990851877	0.390056078541686
M8	C6	R1	kappa	1	133	GS	-0.0108785673697263	0.14866211111861	0.941997346971124
M8	C6	R1	kappa	1	133	WA	-0.0176047324056118	0.0609937950472959	0.774218814392659
M8	C6	R1	kappa	1	133	II	0.0255316458410829	0.0916884269166683	0.781963043209473
M8	C6	R1	kappa	1	133	NO	0.0985372209061576	0.120578669862337	0.418215647054454
M8	C6	R1	kappa	1	133	GL	-0.130438037149705	0.064260437444282	0.0494177342406701
M3	C6	R1	kappa	0.98000885409671	134	M	-0.704016477284872	0.0788855746634858	1.62003245404594e-11
M3	C6	R1	kappa	1	134	B	-0.636186018149006	0.248960739648535	0.0140577001187858
M3	C6	R1	kappa	1	134	MR	-0.236013353208911	0.2348980912648	0.321211791662164
M3	C6	R1	kappa	1	134	AD	0.135604628126589	0.148899087803028	0.367092839329926
M3	C6	R1	kappa	1	134	FS	0.192662606184659	0.0878976943311885	0.0334864907524064
M3	C6	R1	kappa	1	134	FM	-0.0439980172978483	0.069292935752158	0.528672067609172
M3	C6	R1	kappa	1	134	GS	-0.0262886245882389	0.142780100726999	0.854765529024046
M3	C6	R1	kappa	1	134	WA	0.00908294506656915	0.0580050472697022	0.876285168185326
M3	C6	R1	kappa	1	134	II	0.0212817616660842	0.0795122085017681	0.790216360231688
M3	C6	R1	kappa	1	134	NO	0.0949747782784264	0.120801516944951	0.435961151431083
M3	C6	R1	kappa	1	134	GL	-0.129552112340449	0.0584547094017244	0.032574795378013
M8	C6	R1	kappa	1	135	M	-0.674040388351079	0.0803521327844279	9.43806966748684e-11
M8	C6	R1	kappa	1	135	B	-0.726814987110117	0.28329022628231	0.0137013942040855
M8	C6	R1	kappa	1	135	MR	-0.162447496834911	0.207871511346738	0.439362068426731
M8	C6	R1	kappa	1	135	AD	0.154292362128355	0.136239836187783	0.263166655331201
M8	C6	R1	kappa	1	135	FS	0.156224931062357	0.087168885480541	0.0796777635487248
M8	C6	R1	kappa	1	135	FM	-0.0387405623540126	0.0743127916284967	0.604701883861169
M8	C6	R1	kappa	1	135	GS	-0.049316374385535	0.146803657357121	0.738517187902163
M8	C6	R1	kappa	1	135	WA	-0.00607348918293948	0.0615058324624825	0.921788007958394
M8	C6	R1	kappa	1	135	II	0.0737322226929854	0.0776061723775515	0.347260313179104
M8	C6	R1	kappa	1	135	NO	0.121009861756241	0.111340829108921	0.28302497777464
M8	C6	R1	kappa	1	135	GL	-0.158482290119776	0.068068049689674	0.0253176854982554
M8	C6	R1	kappa	0.876140887425343	136	M	-0.676380942528228	0.0831010158284703	2.16346943210663e-10
M8	C6	R1	kappa	1	136	B	-0.753637788630089	0.259905676188299	0.00575811367924849
M8	C6	R1	kappa	1	136	MR	-0.135676520419798	0.156696625475337	0.392003801672542
M8	C6	R1	kappa	1	136	AD	0.125923170827778	0.152458634919195	0.41300572264311
M8	C6	R1	kappa	1	136	FS	0.160798750317669	0.0632624917208545	0.0144629728581038
M8	C6	R1	kappa	1	136	FM	-0.00364558541915644	0.0650066389242651	0.955526180051674
M8	C6	R1	kappa	1	136	GS	-0.0406346629439712	0.133382116838685	0.762070212912828
M8	C6	R1	kappa	1	136	WA	-0.0553334024470946	0.0470267694494579	0.245667183284572
M8	C6	R1	kappa	1	136	II	0.0396275795519902	0.0813987823696175	0.628793403491982
M8	C6	R1	kappa	1	136	NO	0.0793779253751707	0.114278553130012	0.490957480521729
M8	C6	R1	kappa	1	136	GL	-0.135361639294097	0.0744227392637228	0.0768263185043637
M3	C6	R1	kappa	0.816580184689446	137	M	-0.716888842244243	0.0797052931864137	1.29104383139316e-11
M3	C6	R1	kappa	1	137	B	-0.771902042751232	0.224613170938927	0.00127821668168635
M3	C6	R1	kappa	1	137	MR	-0.273578568132892	0.174009958562605	0.1239826786971
M3	C6	R1	kappa	1	137	AD	0.137894538770697	0.149422764167665	0.360799767304899
M3	C6	R1	kappa	1	137	FS	0.169364350788917	0.0850554234200971	0.0524145581553956
M3	C6	R1	kappa	1	137	FM	-0.00169114074610704	0.0601282706479353	0.97768638033525
M3	C6	R1	kappa	1	137	GS	-0.00492669013450292	0.140666594652883	0.972219109250996
M3	C6	R1	kappa	1	137	WA	-0.0376739351848128	0.0476486087230118	0.433382499281867
M3	C6	R1	kappa	1	137	II	0.0149881053277364	0.0728967984567311	0.838046098600986
M3	C6	R1	kappa	1	137	NO	0.0894013754030527	0.118862172684609	0.455969888256244
M3	C6	R1	kappa	1	137	GL	-0.130245483664464	0.0804772584263261	0.113633784610778
M3	C6	R1	kappa	1	138	M	-0.647935862818397	0.0741817402145666	3.01639732494522e-11
M3	C6	R1	kappa	1	138	B	-0.580790696435701	0.240937057205336	0.0200759622250669
M3	C6	R1	kappa	1	138	MR	-0.124107810580344	0.225452252590083	0.585127143538925
M3	C6	R1	kappa	1	138	AD	0.128838049454806	0.151452029090471	0.399257273966663
M3	C6	R1	kappa	1	138	FS	0.20317782849306	0.0897662944115023	0.0283730191678731
M3	C6	R1	kappa	1	138	FM	-0.0349922021978136	0.057973392744434	0.549146431367405
M3	C6	R1	kappa	1	138	GS	-0.0933214039401567	0.131851545190977	0.482816643102274
M3	C6	R1	kappa	1	138	WA	-0.0167585186823057	0.0466670384163478	0.721231724381159
M3	C6	R1	kappa	1	138	II	0.0167779070762357	0.0733916311295703	0.820232876109902
M3	C6	R1	kappa	1	138	NO	0.0574790432938296	0.106910896077056	0.593538023327935
M3	C6	R1	kappa	1	138	GL	-0.0953969226866072	0.0689381568104743	0.174287593709422
M3	C6	R1	kappa	0.826450862768208	139	M	-0.692101991575559	0.0784762613994937	2.28468402018562e-11
M3	C6	R1	kappa	1	139	B	-0.766532086188483	0.258674574824398	0.00485024233846773
M3	C6	R1	kappa	1	139	MR	-0.200485679948867	0.175445204169829	0.260119468596017
M3	C6	R1	kappa	1	139	AD	0.120320977702113	0.143817526520462	0.407038501673391
M3	C6	R1	kappa	1	139	FS	0.179608460037042	0.0960890584835029	0.0679708747174694
M3	C6	R1	kappa	0.999843702016825	139	FM	-0.0606121319316384	0.0799341459350571	0.452239043232314
M3	C6	R1	kappa	1	139	GS	-0.0617712344562627	0.144343614278845	0.67077807057419
M3	C6	R1	kappa	1	139	WA	-0.0514712759072018	0.0585793752631812	0.384359628702972
M3	C6	R1	kappa	1	139	II	0.046350120280789	0.0913652254620879	0.614473582631298
M3	C6	R1	kappa	1	139	NO	0.0620520749008928	0.121220188723043	0.611283913510294
M3	C6	R1	kappa	1	139	GL	-0.157287617828584	0.0769095163517349	0.0476343790880296
M3	C6	R1	kappa	1	140	M	-0.673589306127425	0.0790506384875377	6.08991088843093e-11
M3	C6	R1	kappa	1	140	B	-0.659503747184385	0.260165921179321	0.0147930510046614
M3	C6	R1	kappa	1	140	MR	-0.237171239944717	0.219731196873978	0.287053223922579
M3	C6	R1	kappa	1	140	AD	0.132933984135594	0.14324972770531	0.358155331489402
M3	C6	R1	kappa	1	140	FS	0.175019108953637	0.0940363033054062	0.0691154656863641
M3	C6	R1	kappa	1	140	FM	-0.0349535920040561	0.0668551031476817	0.603660128292742
M3	C6	R1	kappa	1	140	GS	-0.0510103059788608	0.144266733436773	0.725339832605069
M3	C6	R1	kappa	1	140	WA	-0.0271665208611887	0.0571632346430891	0.636963410322916
M3	C6	R1	kappa	1	140	II	0.0302141127845411	0.0768145322598153	0.695968990281825
M3	C6	R1	kappa	1	140	NO	0.110444089587964	0.110430810671486	0.322720945012573
M3	C6	R1	kappa	1	140	GL	-0.128367034019263	0.0762764485628961	0.100381145334381
M3	C6	R1	kappa	0.918383097235681	141	M	-0.66534287435165	0.0747298024891993	1.7360701183055e-11
M3	C6	R1	kappa	1	141	B	-0.776974350225196	0.278652159132024	0.00773632249330596
M3	C6	R1	kappa	1	141	MR	-0.160681936285169	0.229967929870882	0.488876401737535
M3	C6	R1	kappa	0.988730784035661	141	AD	0.162834777394352	0.14568972992407	0.269383595671607
M3	C6	R1	kappa	0.97234911932331	141	FS	0.155013955957542	0.0999684448963793	0.127844149667077
M3	C6	R1	kappa	1	141	FM	0.0111955397816951	0.05814327035537	0.848177054010036
M3	C6	R1	kappa	1	141	GS	-0.0970636364179299	0.138369010516153	0.486694952781134
M3	C6	R1	kappa	1	141	WA	-0.0378510187639957	0.0585134612058994	0.521071969329757
M3	C6	R1	kappa	1	141	II	-0.00899933130503409	0.0586189061409818	0.878688064035334
M3	C6	R1	kappa	1	141	NO	0.129492032163963	0.105950840064513	0.228142975550523
M3	C6	R1	kappa	1	141	GL	-0.130915582386024	0.078788576921689	0.104610762272428
M8	C6	R1	kappa	1	142	M	-0.667897251402228	0.0851499523401271	5.8241633754148e-10
M8	C6	R1	kappa	1	142	B	-0.713396754867306	0.28518167873103	0.016070217775306
M8	C6	R1	kappa	1	142	MR	-0.171258390189467	0.205848096392104	0.41062670087547
M8	C6	R1	kappa	1	142	AD	0.176013583262196	0.136235027547925	0.202679327158834
M8	C6	R1	kappa	1	142	FS	0.160627781624474	0.0943298733314081	0.0953487752024035
M8	C6	R1	kappa	1	142	FM	-0.0554627703532514	0.0791869531467203	0.487281412510922
M8	C6	R1	kappa	1	142	GS	-0.0723748679197769	0.147736150407148	0.626643626936842
M8	C6	R1	kappa	1	142	WA	-0.0265270569574885	0.0675518620780712	0.696443215693781
M8	C6	R1	kappa	1	142	II	0.0970749106481448	0.0794700224979681	0.228390536826632
M8	C6	R1	kappa	1	142	NO	0.147625922463849	0.108141565803168	0.179155924757394
M8	C6	R1	kappa	1	142	GL	-0.150392051402331	0.0714522201115253	0.0419774908780615
M3	C6	R1	kappa	0.902083559367631	143	M	-0.675764278281478	0.0760620618301817	1.84671323854043e-11
M3	C6	R1	kappa	1	143	B	-0.75849653818716	0.278088109806458	0.00906599837221495
M3	C6	R1	kappa	1	143	MR	-0.170999804404439	0.216829891019492	0.435092849703776
M3	C6	R1	kappa	1	143	AD	0.155348540066184	0.147423623192708	0.297381866260945
M3	C6	R1	kappa	1	143	FS	0.169868228768557	0.0998934473429444	0.0957904040214591
M3	C6	R1	kappa	1	143	FM	-0.0163532957000792	0.0660256784788312	0.805508032707755
M3	C6	R1	kappa	1	143	GS	-0.0845228698541848	0.13898379188304	0.546215177774558
M3	C6	R1	kappa	1	143	WA	-0.0530020719838752	0.0693634215085454	0.448873407274342
M3	C6	R1	kappa	1	143	II	-0.0287972592700972	0.0654586965405263	0.662141113342363
M3	C6	R1	kappa	1	143	NO	0.0867785600315985	0.117437693434552	0.463871619863049
M3	C6	R1	kappa	1	143	GL	-0.1266271354946	0.0726965129082707	0.0894159335764633
M8	C6	R1	kappa	1	144	M	-0.646717429989301	0.0790426048318267	1.87665597912447e-10
M8	C6	R1	kappa	1	144	B	-0.668933838659543	0.278901669848363	0.020671164233457
M8	C6	R1	kappa	1	144	MR	-0.128323816268739	0.172582139626527	0.461720333041247
M8	C6	R1	kappa	1	144	AD	0.165155254575548	0.137485685776848	0.235671253081141
M8	C6	R1	kappa	1	144	FS	0.1706842873204	0.0846929022760796	0.049734707593884
M8	C6	R1	kappa	1	144	FM	-0.0925545451192993	0.0788286803412475	0.246522315734935
M8	C6	R1	kappa	1	144	GS	-0.0583388876665999	0.135333806552429	0.668519184585495
M8	C6	R1	kappa	1	144	WA	-0.0298219352721453	0.0605141557255157	0.624597819595065
M8	C6	R1	kappa	1	144	II	0.060196614862987	0.0838942581022081	0.476839708308131
M8	C6	R1	kappa	1	144	NO	0.0956381015385693	0.107319713821143	0.377695367971302
M8	C6	R1	kappa	1	144	GL	-0.145437298933339	0.0748875519114212	0.0595675190555878
M3	C6	R1	kappa	0.575863623441151	145	M	-0.738995754473776	0.0784432516480101	3.2585102198594e-12
M3	C6	R1	kappa	0.995316431134343	145	B	-1.12922535163248	0.18712738823672	2.77474650307901e-07
M3	C6	R1	kappa	1	145	MR	-0.228665039564173	0.131714609197635	0.0904477258593041
M3	C6	R1	kappa	0.818904357434048	145	AD	0.171820558181283	0.144593657246554	0.240685460824352
M3	C6	R1	kappa	0.803135246040257	145	FS	0.181479128331655	0.10599167597121	0.0935941945466222
M3	C6	R1	kappa	0.984321439394172	145	FM	0.01522377983572	0.0647670624093639	0.815232908281506
M3	C6	R1	kappa	1	145	GS	-0.0236800202233344	0.152314868265048	0.877163779554155
M3	C6	R1	kappa	1	145	WA	-0.0895258565780651	0.0511245914725011	0.086892504916895
M3	C6	R1	kappa	1	145	II	0.0151381713127251	0.0696481688266666	0.82893877858903
M3	C6	R1	kappa	1	145	NO	0.130411211174761	0.121616289882457	0.289424045784922
M3	C6	R1	kappa	1	145	GL	-0.142704722069226	0.0780626872834875	0.0751947330334385
M3	C6	R1	kappa	1	146	M	-0.665455889219315	0.0754295240328388	2.26261304488144e-11
M3	C6	R1	kappa	1	146	B	-0.566858743390421	0.250625223234419	0.0285900393542394
M3	C6	R1	kappa	1	146	MR	-0.172208074264209	0.251808075654815	0.498090617234262
M3	C6	R1	kappa	1	146	AD	0.162651333511491	0.138815671977605	0.247220219852084
M3	C6	R1	kappa	1	146	FS	0.17452136458879	0.0963128287441812	0.0765127717610086
M3	C6	R1	kappa	1	146	FM	-0.0541600017273082	0.067989433366603	0.429869436238754
M3	C6	R1	kappa	1	146	GS	0.00716317081878848	0.146083124664796	0.961113398594532
M3	C6	R1	kappa	1	146	WA	-0.0149882175651667	0.0646792085948574	0.817820833694502
M3	C6	R1	kappa	1	146	II	0.0209142403126351	0.0772360636119529	0.787823912952131
M3	C6	R1	kappa	1	146	NO	0.0938256136383769	0.115092854885288	0.419339290210371
M3	C6	R1	kappa	1	146	GL	-0.152402325933542	0.0767520833006661	0.0541354900352705
M3	C6	R1	kappa	1	147	M	-0.676273844507751	0.0769833979523228	2.55849144402454e-11
M3	C6	R1	kappa	1	147	B	-0.578573198864254	0.259475569788637	0.0307961220506935
M3	C6	R1	kappa	1	147	MR	-0.142542804204993	0.250978480424326	0.573325592916676
M3	C6	R1	kappa	1	147	AD	0.137417060006617	0.140462914825385	0.332927271245872
M3	C6	R1	kappa	1	147	FS	0.179633722249492	0.0932473168891084	0.0602434885984431
M3	C6	R1	kappa	1	147	FM	-0.0376358125552211	0.0625781172304897	0.550577355519692
M3	C6	R1	kappa	1	147	GS	-0.0378842106897109	0.141121894913553	0.789607410199232
M3	C6	R1	kappa	1	147	WA	-0.0198681704235036	0.0522307369055357	0.705484469133245
M3	C6	R1	kappa	1	147	II	0.0263042159918706	0.0839154882649957	0.755411795050387
M3	C6	R1	kappa	1	147	NO	0.0771022697220392	0.118882712468449	0.51999515502385
M3	C6	R1	kappa	1	147	GL	-0.14390476176811	0.0772316955450531	0.0699649928104993
M3	C6	R1	kappa	0.634993907385815	148	M	-0.732643333765233	0.0808598078369659	1.04049827112535e-11
M3	C6	R1	kappa	1	148	B	-1.02357390439312	0.213306100690557	1.79307461068641e-05
M3	C6	R1	kappa	1	148	MR	-0.25454770589857	0.139167537417181	0.0750424512919588
M3	C6	R1	kappa	0.937027116341356	148	AD	0.150463119525859	0.145296006089617	0.305705147992081
M3	C6	R1	kappa	0.924957087843029	148	FS	0.169529911910938	0.0976323150194488	0.0891848335322431
M3	C6	R1	kappa	0.950583772786855	148	FM	-0.0623441755968793	0.0808779666726056	0.44482887579587
M3	C6	R1	kappa	0.954751740625231	148	GS	-0.0153658847656049	0.145679704053447	0.916476571735451
M3	C6	R1	kappa	1	148	WA	-0.0713283136504224	0.0555556799899834	0.205894569746602
M3	C6	R1	kappa	1	148	II	0.05120097776217	0.084920511787762	0.549651686807001
M3	C6	R1	kappa	1	148	NO	0.126370374018887	0.117809001367383	0.289266601853559
M3	C6	R1	kappa	1	148	GL	-0.130176396351871	0.0695771757870036	0.0688666538150372
M8	C6	R1	kappa	0.780548314600038	149	M	-0.693707707626479	0.0824281509986764	8.62088729545281e-11
M8	C6	R1	kappa	1	149	B	-0.787631720060914	0.233119949470307	0.00151257540651869
M8	C6	R1	kappa	1	149	MR	-0.106781437623452	0.157864496960673	0.502875734515329
M8	C6	R1	kappa	1	149	AD	0.142516869132782	0.151421241715611	0.351417704770765
M8	C6	R1	kappa	1	149	FS	0.160408662661562	0.0770942617306904	0.0430593064235124
M8	C6	R1	kappa	1	149	FM	0.0101237572795098	0.061407867261882	0.869791810972895
M8	C6	R1	kappa	1	149	GS	-0.0844546938574444	0.136384376789745	0.538951411094631
M8	C6	R1	kappa	1	149	WA	-0.0523818048206575	0.0419876698587991	0.218794310965114
M8	C6	R1	kappa	1	149	II	0.0615691046361035	0.0750501652470222	0.416426043574002
M8	C6	R1	kappa	1	149	NO	0.123035784539475	0.108906315907155	0.264707297683072
M8	C6	R1	kappa	1	149	GL	-0.146273333799973	0.0756040824781292	0.0604937493522128
M3	C6	R1	kappa	1	150	M	-0.673932353944936	0.0728319312943791	5.58166764603163e-12
M3	C6	R1	kappa	1	150	B	-0.519911368918319	0.265351236210972	0.0562863673703184
M3	C6	R1	kappa	1	150	MR	-0.1796200649656	0.231159603026676	0.441823539029457
M3	C6	R1	kappa	1	150	AD	0.15592735188398	0.143287098945949	0.282048540099783
M3	C6	R1	kappa	1	150	FS	0.171427764695158	0.0926959885049958	0.0708380718497552
M3	C6	R1	kappa	1	150	FM	-0.0446173332658711	0.071855383954294	0.53777672394391
M3	C6	R1	kappa	1	150	GS	-0.00257639670234244	0.142778137009739	0.985684727765188
M3	C6	R1	kappa	1	150	WA	-0.0209105532096681	0.0643609838216397	0.746800412295064
M3	C6	R1	kappa	1	150	II	0.00438706313403119	0.0779629742153892	0.955380589372043
M3	C6	R1	kappa	1	150	NO	0.0647761450577542	0.119199386181764	0.58957876676699
M3	C6	R1	kappa	1	150	GL	-0.150580001681251	0.0741520359856909	0.049143774204279
M3	C6	R1	kappa	1	151	M	-0.685508313299679	0.0745354239148094	6.69057397456603e-12
M3	C6	R1	kappa	1	151	B	-0.59642813566502	0.242741774257035	0.0179285319115705
M3	C6	R1	kappa	1	151	MR	-0.295141702944308	0.233217362584096	0.213192847058569
M3	C6	R1	kappa	1	151	AD	0.114561121154282	0.148426631251643	0.444074790357213
M3	C6	R1	kappa	1	151	FS	0.184301483466779	0.0955613051247442	0.0599623699773053
M3	C6	R1	kappa	1	151	FM	-0.006091072734771	0.0558601070814927	0.913654330700984
M3	C6	R1	kappa	1	151	GS	0.030647886390716	0.147096485387582	0.835915414809738
M3	C6	R1	kappa	1	151	WA	-0.0152514479040607	0.0586785936997565	0.79614172739205
M3	C6	R1	kappa	1	151	II	-0.00142680002040268	0.0617488122977585	0.981669780428701
M3	C6	R1	kappa	1	151	NO	0.133205259188988	0.11583679462342	0.256380932652558
M3	C6	R1	kappa	1	151	GL	-0.144044526994915	0.0782619811776409	0.0733065655859604
M8	C6	R1	kappa	0.989823472222591	152	M	-0.684552578201414	0.0787396519000136	3.44600967800109e-11
M8	C6	R1	kappa	1	152	B	-0.609483585735219	0.26403754914339	0.0256322949436941
M8	C6	R1	kappa	1	152	MR	-0.193115048604302	0.167717211404673	0.256747774576648
M8	C6	R1	kappa	1	152	AD	0.123886338644476	0.143962483967641	0.393856855639103
M8	C6	R1	kappa	1	152	FS	0.180628704519028	0.0924999876717095	0.0569502625938771
M8	C6	R1	kappa	1	152	FM	-0.0684743717410775	0.0769949429239665	0.378552243001648
M8	C6	R1	kappa	1	152	GS	-0.0100745894487283	0.148504112580156	0.946219976642967
M8	C6	R1	kappa	1	152	WA	-0.0204095104621694	0.0627903784515761	0.746689807534645
M8	C6	R1	kappa	1	152	II	0.0411608254982302	0.0909846597907018	0.653208512830174
M8	C6	R1	kappa	1	152	NO	0.0790609582051769	0.123166114266315	0.524265113820171
M8	C6	R1	kappa	1	152	GL	-0.151976121352643	0.0676771967789618	0.0306254877261091
M8	C6	R1	kappa	0.884328208859043	154	M	-0.713496719374931	0.0807528535190255	2.1660286344305e-11
M8	C6	R1	kappa	1	154	B	-0.782885199548543	0.255478220685882	0.00367869709572543
M8	C6	R1	kappa	1	154	MR	-0.160068292741438	0.169280769042239	0.350337649153752
M8	C6	R1	kappa	1	154	AD	0.142875014378415	0.142826596856554	0.32226904360971
M8	C6	R1	kappa	1	154	FS	0.172749380695053	0.0933519020037401	0.0706671054785044
M8	C6	R1	kappa	1	154	FM	-0.0338825973504516	0.0680530185553134	0.620989405754539
M8	C6	R1	kappa	1	154	GS	-0.0360326067309852	0.145557535546245	0.805635014413106
M8	C6	R1	kappa	1	154	WA	-0.0321232611273969	0.0537472692784641	0.553122338853889
M8	C6	R1	kappa	1	154	II	0.0498830726380592	0.0823373412785356	0.547735201462693
M8	C6	R1	kappa	1	154	NO	0.101884323909168	0.115218331767434	0.381356103254538
M8	C6	R1	kappa	1	154	GL	-0.122381800999271	0.0677182748254699	0.0786502363606211
M8	C6	R1	kappa	1	155	M	-0.687806813986725	0.0804289429532981	5.5021626683585e-11
M8	C6	R1	kappa	1	155	B	-0.663399401532825	0.251506427995408	0.0114202226378221
M8	C6	R1	kappa	1	155	MR	-0.141675662184647	0.194990582884617	0.471937412023102
M8	C6	R1	kappa	1	155	AD	0.144020003638165	0.137299471871767	0.299566173122767
M8	C6	R1	kappa	1	155	FS	0.168874813152411	0.0986142751096706	0.0935428036168477
M8	C6	R1	kappa	1	155	FM	-0.043748544516528	0.064119083443723	0.498545625249661
M8	C6	R1	kappa	1	155	GS	-0.0262399147573315	0.150310440068883	0.86221716640067
M8	C6	R1	kappa	1	155	WA	-0.0171291519233806	0.0541088725535483	0.753068291412729
M8	C6	R1	kappa	1	155	II	0.0443375296337362	0.0843749583943032	0.601886408471127
M8	C6	R1	kappa	1	155	NO	0.0967798118708522	0.113758274138158	0.399514609728095
M8	C6	R1	kappa	1	155	GL	-0.143974175667267	0.0713293148474552	0.0506437778901128
M3	C6	R1	kappa	1	156	M	-0.66652299338788	0.0769104125350409	3.77374987162085e-11
M3	C6	R1	kappa	1	156	B	-0.626447970857857	0.262714037531104	0.0213766981004912
M3	C6	R1	kappa	1	156	MR	-0.191958247243465	0.227311017622068	0.403555243139342
M3	C6	R1	kappa	1	156	AD	0.129552638539023	0.142131498407427	0.366684364482986
M3	C6	R1	kappa	1	156	FS	0.170697037954094	0.0924393019052098	0.0712465133935555
M3	C6	R1	kappa	1	156	FM	-0.0626765549270402	0.0764865881215798	0.416851592350923
M3	C6	R1	kappa	1	156	GS	-0.0482256562803227	0.144731169164381	0.740559526851401
M3	C6	R1	kappa	1	156	WA	-0.0204267278075838	0.0638216786948898	0.75043825351464
M3	C6	R1	kappa	1	156	II	0.0572832155348703	0.0848722468368952	0.50324870911233
M3	C6	R1	kappa	1	156	NO	0.0988223868270572	0.115762516820666	0.397914452454356
M3	C6	R1	kappa	1	156	GL	-0.136829760864085	0.0747733160209437	0.0749120313045419
M3	C6	R1	kappa	1	157	M	-0.686850166986347	0.0759825900060722	1.11421473232272e-11
M3	C6	R1	kappa	1	157	B	-0.563981254484514	0.248698833918234	0.0281957525555409
M3	C6	R1	kappa	1	157	MR	-0.153977039481273	0.280011728089994	0.585527074866706
M3	C6	R1	kappa	1	157	AD	0.139819312551632	0.14331573136489	0.334255913791803
M3	C6	R1	kappa	1	157	FS	0.183008471267226	0.0927024366876058	0.0543870952786921
M3	C6	R1	kappa	1	157	FM	-0.0214060908942253	0.0558274473486051	0.70320423096919
M3	C6	R1	kappa	1	157	GS	0.0042827352904173	0.145530544115227	0.976655979040057
M3	C6	R1	kappa	1	157	WA	-0.00248426630888143	0.0478584245048142	0.958836431578918
M3	C6	R1	kappa	1	157	II	0.0289970428763696	0.0761540678212353	0.705207547179101
M3	C6	R1	kappa	1	157	NO	0.0811379415255851	0.117422701226698	0.493201257956453
M3	C6	R1	kappa	1	157	GL	-0.147197268899283	0.0748757381844772	0.0564598231061156
M3	C6	R1	kappa	1	158	M	-0.697202091177178	0.0784780372503129	1.84875999858472e-11
M3	C6	R1	kappa	1	158	B	-0.561527924642039	0.274308018574745	0.0465170643570963
M3	C6	R1	kappa	1	158	MR	-0.251442627070337	0.261524445252873	0.342249513275049
M3	C6	R1	kappa	1	158	AD	0.126536398905231	0.141005115849396	0.374085512525454
M3	C6	R1	kappa	1	158	FS	0.179952505564746	0.0983878352691473	0.0738848004642464
M3	C6	R1	kappa	1	158	FM	-0.0685570421335852	0.0733140987209432	0.354720731427492
M3	C6	R1	kappa	1	158	GS	-0.00151549043852001	0.147498199956375	0.991848615917482
M3	C6	R1	kappa	1	158	WA	0.00120468474556701	0.0645894650196421	0.985203511411143
M3	C6	R1	kappa	1	158	II	0.0284492836365406	0.0844161264736476	0.737709845253681
M3	C6	R1	kappa	1	158	NO	0.0821004885256019	0.120403588698007	0.498890286476806
M3	C6	R1	kappa	1	158	GL	-0.150931184096305	0.0797596993269185	0.0658881623862564
M3	C6	R1	kappa	1	159	M	-0.656898339627593	0.0752028588049683	3.01066893279337e-11
M3	C6	R1	kappa	1	159	B	-0.639728339314143	0.265174703488248	0.0199824391562935
M3	C6	R1	kappa	1	159	MR	-0.143585168079277	0.251545723859853	0.571402113576777
M3	C6	R1	kappa	1	159	AD	0.170532215769752	0.144116845847635	0.242644508789068
M3	C6	R1	kappa	1	159	FS	0.174456136243078	0.0969010736417183	0.0783641024437965
M3	C6	R1	kappa	1	159	FM	-0.0593140760469645	0.0741703007661934	0.428085322834784
M3	C6	R1	kappa	1	159	GS	-0.0925152604949557	0.135356818714837	0.497879896459136
M3	C6	R1	kappa	1	159	WA	-0.0121696987344414	0.0648575847221452	0.852023661154696
M3	C6	R1	kappa	1	159	II	-0.0142419494150819	0.0778721294392406	0.855725298618396
M3	C6	R1	kappa	1	159	NO	0.0810336245240706	0.112598424960051	0.475534137200159
M3	C6	R1	kappa	1	159	GL	-0.107654859245401	0.0600512093161609	0.080777199992247
M3	C6	R1	kappa	0.93656208854839	160	M	-0.699845012734371	0.0753631064882915	5.01797943867219e-12
M3	C6	R1	kappa	1	160	B	-0.66942504788169	0.249480263584079	0.0101635102607169
M3	C6	R1	kappa	1	160	MR	-0.248819348159172	0.237465980723254	0.30117640259475
M3	C6	R1	kappa	1	160	AD	0.142129959778709	0.150727177397281	0.350522567520623
M3	C6	R1	kappa	1	160	FS	0.178972814923527	0.0953329006441454	0.0668203704901029
M3	C6	R1	kappa	1	160	FM	-0.0245984622154765	0.0642592120015218	0.703669908446749
M3	C6	R1	kappa	1	160	GS	-0.0222862862298215	0.144270991880722	0.87794149413048
M3	C6	R1	kappa	1	160	WA	-0.00562164172154134	0.0714866363578824	0.937676273753105
M3	C6	R1	kappa	1	160	II	-0.0304228865021264	0.0641025967062153	0.637421537121731
M3	C6	R1	kappa	1	160	NO	0.124392511377433	0.115734507531679	0.288318963366788
M3	C6	R1	kappa	1	160	GL	-0.120388171139666	0.0602548779011455	0.0527264105306725
M3	C6	R1	kappa	1	161	M	-0.720175094836719	0.0777751225643561	5.46674465843474e-12
M3	C6	R1	kappa	1	161	B	-0.560268998347365	0.282328107583888	0.0533224147847448
M3	C6	R1	kappa	1	161	MR	-0.265708182323365	0.249718096068559	0.293857843845022
M3	C6	R1	kappa	1	161	AD	0.126481429964712	0.14411427399064	0.384599863181661
M3	C6	R1	kappa	1	161	FS	0.183060105661562	0.0947305793232672	0.05947793504979
M3	C6	R1	kappa	1	161	FM	-0.0340286351835259	0.0673918595047662	0.616067176328653
M3	C6	R1	kappa	1	161	GS	0.0156485687853948	0.149370998749722	0.917039908171094
M3	C6	R1	kappa	1	161	WA	-0.0176168401339984	0.0690614447538778	0.799842683709419
M3	C6	R1	kappa	1	161	II	0.00869992434171087	0.0721239201671375	0.904537479871774
M3	C6	R1	kappa	1	161	NO	0.111679775896289	0.118198596445978	0.349896028047545
M3	C6	R1	kappa	1	161	GL	-0.140869823680807	0.0836798057872241	0.100279670667754
M3	C6	R1	kappa	0.983909787699094	162	M	-0.655448129834692	0.0767249819842781	5.66627684556295e-11
M3	C6	R1	kappa	1	162	B	-0.698101948205913	0.268908353000947	0.0126915961308058
M3	C6	R1	kappa	1	162	MR	-0.207657626975992	0.211221273239904	0.33160427572056
M3	C6	R1	kappa	1	162	AD	0.180354833035409	0.139888521926343	0.203611485642091
M3	C6	R1	kappa	1	162	FS	0.16807248475159	0.0900202761422025	0.068274863649527
M3	C6	R1	kappa	1	162	FM	-0.0868935272363395	0.0735807550670399	0.243835735606795
M3	C6	R1	kappa	1	162	GS	-0.0646150462867833	0.132997175893685	0.629492994956965
M3	C6	R1	kappa	1	162	WA	-0.0326198588381394	0.0536467359257326	0.54628079170198
M3	C6	R1	kappa	1	162	II	0.0270784205989452	0.0806624666866879	0.738692337802456
M3	C6	R1	kappa	1	162	NO	0.119345009877309	0.110902927858289	0.287738308199881
M3	C6	R1	kappa	1	162	GL	-0.120591311395398	0.0706451795462418	0.0957733482025608
M3	C6	R1	kappa	0.704472578814845	164	M	-0.727273258251495	0.0805436125024747	1.15104840223614e-11
M3	C6	R1	kappa	1	164	B	-0.84633469174018	0.208845745249994	0.000198071508596139
M3	C6	R1	kappa	1	164	MR	-0.232246888500233	0.144536079820421	0.116156066292685
M3	C6	R1	kappa	1	164	AD	0.145972448570551	0.149233959734238	0.33301074698364
M3	C6	R1	kappa	0.994451707113025	164	FS	0.186972313461383	0.101451060196154	0.0717810929930745
M3	C6	R1	kappa	1	164	FM	-0.00956824384456006	0.0612333783197057	0.876528079035728
M3	C6	R1	kappa	1	164	GS	-0.0317178630716712	0.153932441237047	0.837701886923491
M3	C6	R1	kappa	1	164	WA	-0.0600879242868628	0.0479387618216651	0.216668554450472
M3	C6	R1	kappa	1	164	II	0.0212651545932309	0.0800717949438281	0.791806104842697
M3	C6	R1	kappa	1	164	NO	0.129059973547593	0.1175356278439	0.278155384072149
M3	C6	R1	kappa	1	164	GL	-0.137075010021976	0.0768229725313991	0.0821569268865871
M3	C6	R1	kappa	1	165	M	-0.686794675966744	0.0804802782432217	5.83950988201162e-11
M3	C6	R1	kappa	1	165	B	-0.629423374129621	0.253179391600732	0.0166955829469477
M3	C6	R1	kappa	1	165	MR	-0.284088412970945	0.215705224364489	0.195517782610933
M3	C6	R1	kappa	1	165	AD	0.128599241651799	0.143383111226574	0.374347503424978
M3	C6	R1	kappa	1	165	FS	0.167319481854065	0.0940036498000892	0.0816944409285138
M3	C6	R1	kappa	1	165	FM	-0.0421588497443132	0.0747469531954495	0.575540276581053
M3	C6	R1	kappa	1	165	GS	-0.0368646406387619	0.150531407625173	0.807675002898811
M3	C6	R1	kappa	1	165	WA	-0.0228869130267904	0.0653910016064358	0.728007874228396
M3	C6	R1	kappa	1	165	II	0.0393050492448973	0.0786420230880457	0.619708354522975
M3	C6	R1	kappa	1	165	NO	0.106677776741508	0.111780998846884	0.345122334922306
M3	C6	R1	kappa	1	165	GL	-0.145035277743626	0.0726671450823777	0.0529636301925764
M8	C6	R1	kappa	0.83272799427282	166	M	-0.653869123801314	0.0805403325748261	2.31856895296065e-10
M8	C6	R1	kappa	1	166	B	-0.819066613426555	0.280433253239275	0.00544149997857389
M8	C6	R1	kappa	1	166	MR	-0.0939106225985689	0.187901673792346	0.620107601652191
M8	C6	R1	kappa	1	166	AD	0.206660663144899	0.136920549021583	0.137903909640076
M8	C6	R1	kappa	1	166	FS	0.148515852853795	0.0826855719781828	0.0790395201564122
M8	C6	R1	kappa	1	166	FM	-0.0379281747588395	0.0803768903818913	0.639293265977922
M8	C6	R1	kappa	1	166	GS	-0.16423960884347	0.134328871611809	0.227964024301872
M8	C6	R1	kappa	1	166	WA	-0.0263350793224428	0.0591611819926415	0.658400049575798
M8	C6	R1	kappa	1	166	II	0.11899981597062	0.0743119209758952	0.116454363640835
M8	C6	R1	kappa	1	166	NO	0.122144561679622	0.101631772997395	0.235856442755897
M8	C6	R1	kappa	1	166	GL	-0.120970025226238	0.0599812150384435	0.0508229796533108
M3	C6	R1	kappa	1	167	M	-0.637409753439268	0.0781112386608518	2.01688094530179e-10
M3	C6	R1	kappa	1	167	B	-0.66055084138106	0.266295762938254	0.01692564167065
M3	C6	R1	kappa	1	167	MR	-0.158761281033024	0.220720954415898	0.476253520650566
M3	C6	R1	kappa	1	167	AD	0.113154638276818	0.138650453974454	0.41855181641271
M3	C6	R1	kappa	1	167	FS	0.174332004886305	0.0895755705298313	0.0577540980197088
M3	C6	R1	kappa	1	167	FM	-0.0875997002907342	0.0776247979128876	0.265088790379882
M3	C6	R1	kappa	1	167	GS	-0.0543557511255345	0.137672586604323	0.694883941347668
M3	C6	R1	kappa	1	167	WA	-0.0247970339259735	0.0626293362988956	0.694067756390053
M3	C6	R1	kappa	1	167	II	0.0294747252039549	0.0864205688038766	0.734680635420311
M3	C6	R1	kappa	1	167	NO	0.0678832879861083	0.118048013162457	0.568187815281528
M3	C6	R1	kappa	1	167	GL	-0.152204748500975	0.0809938469728743	0.0677029371832011
M3	C6	R1	kappa	0.883960561999528	168	M	-0.699586828744491	0.0772006286316997	1.03621807821483e-11
M3	C6	R1	kappa	1	168	B	-0.680902453081847	0.25927230509665	0.0117590332108129
M3	C6	R1	kappa	1	168	MR	-0.18327917349095	0.230358069635157	0.43106479534522
M3	C6	R1	kappa	1	168	AD	0.183691473855516	0.140023179311192	0.195937571624835
M3	C6	R1	kappa	1	168	FS	0.163530106655838	0.100261348441458	0.10971102509897
M3	C6	R1	kappa	1	168	FM	-0.0507229645237888	0.0735649337318742	0.494049512437836
M3	C6	R1	kappa	1	168	GS	-0.156586832803897	0.133204034731826	0.246100151373271
M3	C6	R1	kappa	1	168	WA	-0.0132888140890777	0.0595210429850348	0.824364555639058
M3	C6	R1	kappa	1	168	II	0.0131913778323104	0.0877446699990755	0.881184855236061
M3	C6	R1	kappa	1	168	NO	0.069622109362787	0.117472784278066	0.556438685421803
M3	C6	R1	kappa	1	168	GL	-0.125774950481803	0.0761231085584505	0.106512007807148
M3	C6	R1	kappa	0.93467216818457	169	M	-0.63506091183335	0.0772025683169964	1.62057129018802e-10
M3	C6	R1	kappa	1	169	B	-0.676677600581788	0.27900640068464	0.0193702746556002
M3	C6	R1	kappa	1	169	MR	-0.112249027722725	0.221251796158493	0.614776039231266
M3	C6	R1	kappa	1	169	AD	0.120315903074972	0.145404797669205	0.412160988412411
M3	C6	R1	kappa	1	169	FS	0.184072430048699	0.0981640658251252	0.0671282611508459
M3	C6	R1	kappa	1	169	FM	-0.0862116815003122	0.0756497311493489	0.260475993746811
M3	C6	R1	kappa	1	169	GS	-0.154423354496129	0.129268633488501	0.238646182915927
M3	C6	R1	kappa	1	169	WA	-0.0310261839165532	0.0625732793382719	0.622476720292173
M3	C6	R1	kappa	1	169	II	0.00194656042038707	0.0899449051483481	0.982831619045676
M3	C6	R1	kappa	1	169	NO	0.0363354297537376	0.12217982938979	0.767566062688137
M3	C6	R1	kappa	1	169	GL	-0.118374137195381	0.0702218667266677	0.0998365454014641
M8	C6	R1	kappa	1	170	M	-0.68539204516691	0.076812801651655	1.62871257824678e-11
M8	C6	R1	kappa	1	170	B	-0.602137747998587	0.267445919137375	0.0292870838458987
M8	C6	R1	kappa	1	170	MR	-0.114683250216233	0.203386110138393	0.576155799127166
M8	C6	R1	kappa	1	170	AD	0.139142355944801	0.137869592880933	0.318031274509367
M8	C6	R1	kappa	1	170	FS	0.18380497366301	0.096594955143611	0.0633309773476001
M8	C6	R1	kappa	1	170	FM	-0.0839452701977387	0.0747153406425165	0.267168782507043
M8	C6	R1	kappa	1	170	GS	0.0116354272958438	0.14441033742698	0.936147720698951
M8	C6	R1	kappa	1	170	WA	-0.0100738203893428	0.0634875254515964	0.874651775195597
M8	C6	R1	kappa	1	170	II	0.0225365478437411	0.0891707777932319	0.801650267235953
M8	C6	R1	kappa	1	170	NO	0.0656493371840325	0.117306875852362	0.578564632854489
M8	C6	R1	kappa	1	170	GL	-0.149145875740904	0.0723455100673177	0.04613676724966
M3	C6	R1	kappa	1	171	M	-0.673040219456307	0.0753510984264922	1.58076367119928e-11
M3	C6	R1	kappa	1	171	B	-0.634768519170196	0.247409095551107	0.0136998855252749
M3	C6	R1	kappa	1	171	MR	-0.198962801918793	0.237001752134123	0.406305994967103
M3	C6	R1	kappa	1	171	AD	0.195029838677548	0.136247147165548	0.158920132795389
M3	C6	R1	kappa	1	171	FS	0.169311807166771	0.0892119854175633	0.0640004386027535
M3	C6	R1	kappa	1	171	FM	-0.0763591317881412	0.0777250638812905	0.331142683477929
M3	C6	R1	kappa	1	171	GS	0.0054808898514821	0.137151855427969	0.968304042749604
M3	C6	R1	kappa	1	171	WA	-0.0117897993445287	0.0612894436995573	0.848343249115186
M3	C6	R1	kappa	1	171	II	0.0293122870050116	0.0884476046172265	0.741909282091277
M3	C6	R1	kappa	1	171	NO	0.0543359900113201	0.116081213114106	0.642033563402909
M3	C6	R1	kappa	1	171	GL	-0.126234580120722	0.0649351732828683	0.0591339203791546
M3	C6	R1	kappa	0.969955662394397	172	M	-0.697524093663264	0.0802045788249967	3.41291872956715e-11
M3	C6	R1	kappa	1	172	B	-0.689593855753537	0.245382228420614	0.00730225238294789
M3	C6	R1	kappa	1	172	MR	-0.27377905970062	0.230838349023433	0.242789723932314
M3	C6	R1	kappa	1	172	AD	0.131915297470168	0.143060949513337	0.361190175188217
M3	C6	R1	kappa	1	172	FS	0.175177958906923	0.0867005465799024	0.0491765131992673
M3	C6	R1	kappa	1	172	FM	-0.0617717700170651	0.0772020755758061	0.427838864193205
M3	C6	R1	kappa	1	172	GS	-0.014078073181787	0.141173249235454	0.921018044103929
M3	C6	R1	kappa	1	172	WA	-0.0156251170433142	0.0597465923634699	0.794909447599792
M3	C6	R1	kappa	1	172	II	0.0401035501163245	0.0865472650756711	0.64538198701199
M3	C6	R1	kappa	1	172	NO	0.0781391686589333	0.11803394026952	0.511419933485832
M3	C6	R1	kappa	1	172	GL	-0.118146998789032	0.0747571324323699	0.122090125104523
M8	C6	R1	kappa	0.958683673517832	173	M	-0.669974378309549	0.0784073979782742	5.62974874107914e-11
M8	C6	R1	kappa	1	173	B	-0.745375178953037	0.259031477319228	0.00610896402041577
M8	C6	R1	kappa	1	173	MR	-0.0916064970989739	0.177658514247891	0.60909829779747
M8	C6	R1	kappa	1	173	AD	0.141553702731902	0.14333892256603	0.328432194524151
M8	C6	R1	kappa	1	173	FS	0.173912028864058	0.0910627645249397	0.062405698133436
M8	C6	R1	kappa	1	173	FM	-0.0433336223232319	0.0715585924599738	0.547843638916525
M8	C6	R1	kappa	1	173	GS	-0.0428196982045734	0.142275714369619	0.764860513032481
M8	C6	R1	kappa	1	173	WA	-0.0370302121740252	0.0551684406776736	0.505588508609745
M8	C6	R1	kappa	1	173	II	0.0646473099428262	0.0838638118265908	0.444909381247838
M8	C6	R1	kappa	1	173	NO	0.0952863900655572	0.109775213001405	0.390096587751938
M8	C6	R1	kappa	1	173	GL	-0.146108996218809	0.0656377649657207	0.0320219886582649
M3	C6	R1	kappa	0.803408170593581	174	M	-0.647888743812084	0.0825720264815116	5.77404418164363e-10
M3	C6	R1	kappa	1	174	B	-0.818646925245069	0.273126873299107	0.00442183515554688
M3	C6	R1	kappa	1	174	MR	-0.165141133327298	0.178156090320837	0.359655579332633
M3	C6	R1	kappa	1	174	AD	0.19272482057486	0.138032677246163	0.169206426155976
M3	C6	R1	kappa	1	174	FS	0.158210433208444	0.0899816993853067	0.085356853346151
M3	C6	R1	kappa	1	174	FM	-0.0380373092378083	0.0729896008165303	0.604829199703702
M3	C6	R1	kappa	1	174	GS	-0.180733396551041	0.135059701329858	0.187714421117314
M3	C6	R1	kappa	1	174	WA	-0.0530335147604838	0.0544972534775634	0.335802959636883
M3	C6	R1	kappa	1	174	II	0.0780748780175098	0.0778379164601602	0.321324019656272
M3	C6	R1	kappa	1	174	NO	0.114347871054129	0.108333011760948	0.296948114512956
M3	C6	R1	kappa	1	174	GL	-0.147521730295022	0.0682760303072885	0.0369243368849276
M8	C6	R1	kappa	1	175	M	-0.696248793149319	0.0757399245350815	6.78752478576346e-12
M8	C6	R1	kappa	1	175	B	-0.597840960268925	0.243513454393555	0.0180157539892871
M8	C6	R1	kappa	1	175	MR	-0.184441140608068	0.182159074427596	0.31768970440787
M8	C6	R1	kappa	1	175	AD	0.163030725424989	0.14482864362321	0.266016376323956
M8	C6	R1	kappa	1	175	FS	0.167740647997851	0.0963593253163577	0.0884074867996657
M8	C6	R1	kappa	1	175	FM	-0.00100933319449925	0.0472893694951595	0.983065793955869
M8	C6	R1	kappa	1	175	GS	-0.0264727924553313	0.140742062560839	0.851667465312807
M8	C6	R1	kappa	1	175	WA	-0.012955940746796	0.0414287234443462	0.755964432863188
M8	C6	R1	kappa	1	175	II	-0.00671236762112072	0.0628488824314788	0.915431780752064
M8	C6	R1	kappa	1	175	NO	0.10751902528462	0.112987219941203	0.346496494609916
M8	C6	R1	kappa	1	175	GL	-0.133962515058589	0.0645530334079823	0.044785145936572
M8	C6	R1	kappa	0.836327264661544	176	M	-0.663524832115244	0.0767043209372091	3.97503264216084e-11
M8	C6	R1	kappa	1	176	B	-0.641969776345768	0.25812003610823	0.0166536463089104
M8	C6	R1	kappa	1	176	MR	-0.0946668697759859	0.176184686976303	0.594181973210388
M8	C6	R1	kappa	1	176	AD	0.148984432254163	0.141495373239418	0.297757303436922
M8	C6	R1	kappa	1	176	FS	0.179447078892803	0.0965054707232861	0.0693660808731681
M8	C6	R1	kappa	1	176	FM	-0.129619546247203	0.0790663222485668	0.108108162637035
M8	C6	R1	kappa	1	176	GS	-0.0697793075412472	0.132447145141811	0.600946449764009
M8	C6	R1	kappa	1	176	WA	-0.0438151778464191	0.0658764362778324	0.509450597572093
M8	C6	R1	kappa	1	176	II	0.017980791011787	0.0925198129627717	0.846800051220842
M8	C6	R1	kappa	1	176	NO	0.0452510021864587	0.112643130733297	0.689834726552119
M8	C6	R1	kappa	1	176	GL	-0.137235401934731	0.0755012295300121	0.0770075518707248
M8	C6	R1	kappa	0.971012305645267	177	M	-0.690538656319312	0.077252171991199	1.54660221599251e-11
M8	C6	R1	kappa	1	177	B	-0.691337616096057	0.254641237596275	0.00936656825885916
M8	C6	R1	kappa	1	177	MR	-0.0909762753650396	0.189568614643904	0.634040841337529
M8	C6	R1	kappa	1	177	AD	0.156670419203783	0.137933703227362	0.261782962680307
M8	C6	R1	kappa	1	177	FS	0.177544372399911	0.0943364191194253	0.0661667085755515
M8	C6	R1	kappa	1	177	FM	-0.0749320872623947	0.0692820838485341	0.285214265249681
M8	C6	R1	kappa	1	177	GS	-0.0226375262348008	0.138776227150346	0.871168900161214
M8	C6	R1	kappa	1	177	WA	-0.0145152618107435	0.056376867027195	0.798017535004084
M8	C6	R1	kappa	1	177	II	0.0063880207500477	0.084766996425669	0.940270072884395
M8	C6	R1	kappa	1	177	NO	0.0774884969822579	0.115764346315911	0.506760629590805
M8	C6	R1	kappa	1	177	GL	-0.130312635622009	0.0620899189619769	0.0425363012878183
M3	C6	R1	kappa	0.924354087032126	178	M	-0.697956581379777	0.0795095133038298	2.61263451779107e-11
M3	C6	R1	kappa	1	178	B	-0.772465982127901	0.260392368497574	0.00480781798054975
M3	C6	R1	kappa	1	178	MR	-0.270353807346814	0.215961827269132	0.218077432522388
M3	C6	R1	kappa	1	178	AD	0.103351742430569	0.149484012300107	0.492721679907025
M3	C6	R1	kappa	1	178	FS	0.187529506770042	0.0838952173428247	0.0302949788062803
M3	C6	R1	kappa	1	178	FM	-0.0341260055343155	0.0738965903434193	0.646444163916185
M3	C6	R1	kappa	1	178	GS	-0.0138898996161136	0.143306652179829	0.92322664850961
M3	C6	R1	kappa	1	178	WA	-0.0061693597638558	0.0627181801307489	0.922088139702669
M3	C6	R1	kappa	1	178	II	0.0487567441900278	0.0760123248029118	0.524569440598736
M3	C6	R1	kappa	1	178	NO	0.105469652074479	0.118877558767583	0.379788564796912
M3	C6	R1	kappa	1	178	GL	-0.130616752261009	0.0743022381601565	0.0866094884037733
M3	C6	R1	kappa	0.936949668668681	180	M	-0.694561101182766	0.0791266260168769	2.61635664772669e-11
M3	C6	R1	kappa	1	180	B	-0.764815574546386	0.259009129294348	0.00498955681691682
M3	C6	R1	kappa	1	180	MR	-0.292515773093902	0.193673591869484	0.13901351359404
M3	C6	R1	kappa	1	180	AD	0.112704404232364	0.150377904330944	0.457306336624133
M3	C6	R1	kappa	1	180	FS	0.179859978221774	0.091514061417869	0.0554247750400483
M3	C6	R1	kappa	1	180	FM	-0.0193889281747552	0.0722565080670728	0.789668005428315
M3	C6	R1	kappa	1	180	GS	-0.0146368665661394	0.145498109683825	0.920326322602001
M3	C6	R1	kappa	1	180	WA	-0.0188439127191817	0.0596732088904815	0.753658665354723
M3	C6	R1	kappa	1	180	II	0.023712082736044	0.0754448132999361	0.754780899338471
M3	C6	R1	kappa	1	180	NO	0.0924153455750856	0.120617481562511	0.447657181202383
M3	C6	R1	kappa	1	180	GL	-0.134770154032161	0.0768694758370852	0.0874196092718251
M8	C6	R1	kappa	1	181	M	-0.711056217903509	0.0787072948757929	1.133883446548e-11
M8	C6	R1	kappa	1	181	B	-0.647437635050199	0.263775223969635	0.0180403603996776
M8	C6	R1	kappa	1	181	MR	-0.153899764249423	0.209729766179097	0.467574033263212
M8	C6	R1	kappa	1	181	AD	0.18931795660651	0.132808735444467	0.160622512580859
M8	C6	R1	kappa	1	181	FS	0.156523193579478	0.0853538535962974	0.0731555901675209
M8	C6	R1	kappa	1	181	FM	-0.0716269750859806	0.0744013144061538	0.340837457360763
M8	C6	R1	kappa	1	181	GS	-0.00837670881881414	0.140811920015986	0.952832290792766
M8	C6	R1	kappa	1	181	WA	-0.00225024621244019	0.0604239388568045	0.970461322900243
M8	C6	R1	kappa	1	181	II	0.0337330898874322	0.0825695617671262	0.684857758066978
M8	C6	R1	kappa	1	181	NO	0.0642372653157196	0.110998893273554	0.565729055573562
M8	C6	R1	kappa	1	181	GL	-0.133468156637399	0.0624452326589312	0.0390642133269821
M3	C6	R1	kappa	0.917726427402438	182	M	-0.680017138939523	0.077871208357664	3.03477107033353e-11
M3	C6	R1	kappa	1	182	B	-0.679648859272185	0.249902772413669	0.00925319491043385
M3	C6	R1	kappa	1	182	MR	-0.284257861645408	0.193998680653305	0.150866966627187
M3	C6	R1	kappa	1	182	AD	0.134683097879438	0.151240942632741	0.377722676582357
M3	C6	R1	kappa	1	182	FS	0.17700171088772	0.0891643123235223	0.0531126644981143
M3	C6	R1	kappa	1	182	FM	-0.0300408547968171	0.0747360580292741	0.689616807238351
M3	C6	R1	kappa	1	182	GS	-0.053547195238812	0.143986458221135	0.71175945330924
M3	C6	R1	kappa	1	182	WA	-0.0259885616314032	0.0640776009164777	0.687017105626598
M3	C6	R1	kappa	1	182	II	0.0388178217666252	0.0754840385059763	0.609649156553073
M3	C6	R1	kappa	1	182	NO	0.103607908934438	0.116117729933895	0.377104289611911
M3	C6	R1	kappa	1	182	GL	-0.114653760937989	0.077014012242052	0.144598621113467
M8	C6	R1	kappa	0.902866940870094	183	M	-0.636064585244	0.0785060546090699	2.44934227010055e-10
M8	C6	R1	kappa	1	183	B	-0.728808567861936	0.286820137583507	0.0145713754862216
M8	C6	R1	kappa	1	183	MR	-0.0683710506868741	0.183625349118971	0.71170835869429
M8	C6	R1	kappa	1	183	AD	0.178924390168904	0.13928131675917	0.20521864723946
M8	C6	R1	kappa	1	183	FS	0.159656928581786	0.09769706137051	0.109042432956804
M8	C6	R1	kappa	1	183	FM	-0.0394757323091297	0.0702899678021182	0.5771665144367
M8	C6	R1	kappa	1	183	GS	-0.150819578294657	0.135851262957176	0.272951253289587
M8	C6	R1	kappa	1	183	WA	-0.0471083430954929	0.0595403905667839	0.433071850205297
M8	C6	R1	kappa	1	183	II	0.0446642868453074	0.071415359819231	0.534928810199014
M8	C6	R1	kappa	1	183	NO	0.123494898397501	0.100955589621467	0.227742756492641
M8	C6	R1	kappa	1	183	GL	-0.13878552722326	0.0743952026353557	0.0698433866168416
M3	C6	R1	kappa	1	184	M	-0.697075242458745	0.0735866871341947	2.75833424621031e-12
M3	C6	R1	kappa	1	184	B	-0.608676126885655	0.266105892933645	0.0269296843856168
M3	C6	R1	kappa	1	184	MR	-0.235109277260708	0.261686730252093	0.374465683930012
M3	C6	R1	kappa	1	184	AD	0.124081103472363	0.150668083824047	0.414360736010841
M3	C6	R1	kappa	1	184	FS	0.197220193273158	0.094943985999921	0.0433916390427481
M3	C6	R1	kappa	1	184	FM	-0.0350061722470801	0.0634138006657701	0.583660775315695
M3	C6	R1	kappa	1	184	GS	-0.00841324032818347	0.143805956527223	0.953611983801224
M3	C6	R1	kappa	1	184	WA	-0.00620791756453942	0.0681186365649853	0.927799826378927
M3	C6	R1	kappa	1	184	II	-0.00994805486028699	0.0660033821206188	0.88088515768147
M3	C6	R1	kappa	1	184	NO	0.11117714428361	0.115181156011828	0.339701439884782
M3	C6	R1	kappa	1	184	GL	-0.123126404316693	0.0724761845758699	0.0973120472119596
M3	C6	R1	kappa	0.878537566849697	185	M	-0.708602833934118	0.077436188790757	7.77008997226227e-12
M3	C6	R1	kappa	1	185	B	-0.749593326886039	0.248610364393052	0.00421176095396678
M3	C6	R1	kappa	1	185	MR	-0.261777358164929	0.187445494187946	0.170446178275415
M3	C6	R1	kappa	1	185	AD	0.144745358731119	0.148133055012419	0.333507277436066
M3	C6	R1	kappa	1	185	FS	0.163483984455138	0.0852187640519189	0.0612786685332822
M3	C6	R1	kappa	1	185	FM	-0.0364506657358758	0.0768288935625557	0.637480792339031
M3	C6	R1	kappa	1	185	GS	0.000199726165585723	0.141023264889848	0.998876387033379
M3	C6	R1	kappa	1	185	WA	-0.0352107404478277	0.0560206772836128	0.532905411222611
M3	C6	R1	kappa	1	185	II	0.0504984640315183	0.0814787397036145	0.538602630442365
M3	C6	R1	kappa	1	185	NO	0.0898631493144436	0.117877299873237	0.449921808017769
M3	C6	R1	kappa	1	185	GL	-0.129663833825851	0.0755423273025148	0.0940157778862463
M3	C6	R1	kappa	0.951389547425171	186	M	-0.698818646951891	0.0798073727733859	2.80757429290885e-11
M3	C6	R1	kappa	1	186	B	-0.659968896971955	0.251528300206916	0.0118300169426634
M3	C6	R1	kappa	1	186	MR	-0.285002377106854	0.219181752258333	0.201129689423547
M3	C6	R1	kappa	1	186	AD	0.139879699620772	0.141844080356564	0.329108639607824
M3	C6	R1	kappa	1	186	FS	0.17632989271942	0.087695922509149	0.0502405277846662
M3	C6	R1	kappa	1	186	FM	-0.0865521338169518	0.0845766816395091	0.311609197603384
M3	C6	R1	kappa	1	186	GS	0.00149916735852551	0.144842722219976	0.991788581244155
M3	C6	R1	kappa	1	186	WA	-0.0127935111553942	0.0665675766556317	0.848478956337914
M3	C6	R1	kappa	1	186	II	0.0397405072842351	0.0914426152861683	0.665980412069446
M3	C6	R1	kappa	1	186	NO	0.0744516871591172	0.122135997679277	0.545275114712965
M3	C6	R1	kappa	1	186	GL	-0.137481583075663	0.0738289752774209	0.0701269406510171
M8	C6	R1	kappa	0.916263495494017	187	M	-0.657356019032527	0.0790357389398513	1.19610951908346e-10
M8	C6	R1	kappa	1	187	B	-0.705018675693081	0.270087608272061	0.0122419090115755
M8	C6	R1	kappa	1	187	MR	-0.0854681646872836	0.181389817991539	0.640202563047416
M8	C6	R1	kappa	1	187	AD	0.248616376843757	0.128064970236767	0.0582273273304428
M8	C6	R1	kappa	1	187	FS	0.15646655946803	0.0957230591604544	0.108964206875465
M8	C6	R1	kappa	1	187	FM	-0.0733449639572976	0.0771465357077147	0.34682371423791
M8	C6	R1	kappa	1	187	GS	-0.102292073181099	0.138516482354151	0.464142003125205
M8	C6	R1	kappa	1	187	WA	-0.0500857022526063	0.0663499575146121	0.454347693686424
M8	C6	R1	kappa	1	187	II	0.0567202406023857	0.0816968117246082	0.491158054945788
M8	C6	R1	kappa	1	187	NO	0.0993401687033885	0.106883993244308	0.357742405060024
M8	C6	R1	kappa	1	187	GL	-0.176172477884417	0.0722958343501208	0.019610678208053
M3	C6	R1	kappa	0.907287684024559	188	M	-0.67236488749478	0.0787752369327911	5.8100917348842e-11
M3	C6	R1	kappa	1	188	B	-0.639353499050308	0.275449305086379	0.0248678671433926
M3	C6	R1	kappa	1	188	MR	-0.239366506392372	0.184687510796532	0.202571812443301
M3	C6	R1	kappa	1	188	AD	0.161655658679176	0.136277336110809	0.24149530937989
M3	C6	R1	kappa	1	188	FS	0.148384235219697	0.0987437229893574	0.139745701411144
M3	C6	R1	kappa	1	188	FM	-0.0702548409513155	0.0729357664343055	0.340573653648419
M3	C6	R1	kappa	1	188	GS	-0.102241165106772	0.143167581854928	0.478914419431559
M3	C6	R1	kappa	1	188	WA	-0.032322168809519	0.0632936053739147	0.612134638681732
M3	C6	R1	kappa	1	188	II	0.0107172203760793	0.0766750640983386	0.889476010331527
M3	C6	R1	kappa	1	188	NO	0.146772843180539	0.111493270854328	0.194846986737859
M3	C6	R1	kappa	1	188	GL	-0.131753018809609	0.0723089457123935	0.0761173130390668
M3	C6	R1	kappa	1	189	M	-0.67427199510498	0.0806912908128952	1.05084948150728e-10
M3	C6	R1	kappa	1	189	B	-0.74388626375438	0.257598190174065	0.00594422959746433
M3	C6	R1	kappa	1	189	MR	-0.27371346194789	0.228600403962672	0.238399396176588
M3	C6	R1	kappa	1	189	AD	0.133401997341263	0.141679687004209	0.351225117431746
M3	C6	R1	kappa	1	189	FS	0.170343710337692	0.0926129716771926	0.0723293040026962
M3	C6	R1	kappa	1	189	FM	-0.0575966746969251	0.0762395167180784	0.453903301351447
M3	C6	R1	kappa	1	189	GS	-0.0377858341722758	0.142144225236505	0.791613768457909
M3	C6	R1	kappa	1	189	WA	-0.0266080636848459	0.0649970202532157	0.684251594920545
M3	C6	R1	kappa	1	189	II	0.0380205201196714	0.077964189349044	0.628207278620929
M3	C6	R1	kappa	1	189	NO	0.11991776989995	0.110713291020225	0.28464722699532
M3	C6	R1	kappa	1	189	GL	-0.122882502193237	0.0760185008662736	0.114051827784961
M3	C6	R1	kappa	1	190	M	-0.678901781672316	0.0764712705512706	1.88639917987306e-11
M3	C6	R1	kappa	1	190	B	-0.687267919743746	0.274023878630009	0.0158136915915049
M3	C6	R1	kappa	1	190	MR	-0.153884583429692	0.235273982969282	0.516908161550169
M3	C6	R1	kappa	1	190	AD	0.163461658386838	0.13694001881461	0.238596092780606
M3	C6	R1	kappa	1	190	FS	0.166036594621184	0.0912457782814252	0.0753215824479327
M3	C6	R1	kappa	1	190	FM	-0.0687627151883711	0.0727284057334184	0.349466937219068
M3	C6	R1	kappa	1	190	GS	-0.0281667415030267	0.137616813148125	0.838769806777113
M3	C6	R1	kappa	1	190	WA	-0.0197383988548919	0.0583417407167714	0.736728308034881
M3	C6	R1	kappa	1	190	II	0.0314381466200222	0.0819042329542503	0.702945439116017
M3	C6	R1	kappa	1	190	NO	0.0694377954222214	0.112998277031296	0.54204768549035
M3	C6	R1	kappa	1	190	GL	-0.13698988694084	0.0801032869146938	0.095180893020044
M3	C6	R1	kappa	0.922611548128096	191	M	-0.654472291835642	0.0779931808607658	9.35015405801345e-11
M3	C6	R1	kappa	1	191	B	-0.6617919381488	0.254769513707325	0.0126420000099223
M3	C6	R1	kappa	1	191	MR	-0.186298349016722	0.186734940926882	0.324593368600937
M3	C6	R1	kappa	1	191	AD	0.178048176189198	0.139609955354291	0.208461891459365
M3	C6	R1	kappa	1	191	FS	0.159115890697441	0.0955769860661164	0.102751956954725
M3	C6	R1	kappa	1	191	FM	-0.0511192089971949	0.0684089415826744	0.458794147190906
M3	C6	R1	kappa	1	191	GS	-0.0863709481261221	0.13850893750343	0.536125055234681
M3	C6	R1	kappa	1	191	WA	-0.0421633349500261	0.05437531097136	0.442243271829485
M3	C6	R1	kappa	1	191	II	0.0307549013385139	0.0757818694231858	0.686831062109316
M3	C6	R1	kappa	1	191	NO	0.113117408235655	0.107613729056736	0.298931942240824
M3	C6	R1	kappa	1	191	GL	-0.142382598651881	0.0773758444865458	0.0733665392149823
M3	C6	R1	kappa	0.955795937534427	192	M	-0.659434655681376	0.076871736680825	5.03933404952915e-11
M3	C6	R1	kappa	1	192	B	-0.586253774646005	0.257749859465615	0.0277523916592451
M3	C6	R1	kappa	1	192	MR	-0.267142809488292	0.190281502337789	0.168251707296165
M3	C6	R1	kappa	1	192	AD	0.172168682343906	0.140100580039004	0.225229279464202
M3	C6	R1	kappa	1	192	FS	0.167252670581194	0.0967700575685954	0.090633279384795
M3	C6	R1	kappa	1	192	FM	-0.0545664122759378	0.0755913785938621	0.474114836050643
M3	C6	R1	kappa	1	192	GS	-0.0367820894637806	0.148217719911638	0.805163195530601
M3	C6	R1	kappa	1	192	WA	-0.0286703659330165	0.0704938255217895	0.686194471596495
M3	C6	R1	kappa	1	192	II	0.0296614376353219	0.0777992025308341	0.704847910197155
M3	C6	R1	kappa	1	192	NO	0.114882771571453	0.115203977353489	0.324114450505229
M3	C6	R1	kappa	1	192	GL	-0.151715807923067	0.0749503854726605	0.049835760492362
M3	C6	R1	kappa	0.597371692598528	193	M	-0.746408729692162	0.0789806442081648	2.96241093512231e-12
M3	C6	R1	kappa	0.881995248707626	193	B	-0.918329899696213	0.229105378844096	0.000227299319553322
M3	C6	R1	kappa	1	193	MR	-0.297039578249075	0.126117538303147	0.0236347873502297
M3	C6	R1	kappa	0.846136795534338	193	AD	0.131919538444729	0.148479642162737	0.378813218956022
M3	C6	R1	kappa	0.836658137300671	193	FS	0.192182551601256	0.0995082025632809	0.0596181629909076
M3	C6	R1	kappa	0.811931855576363	193	FM	-0.0383745784093254	0.0782741006202343	0.626332643992542
M3	C6	R1	kappa	0.810513221338641	193	GS	0.00560226657501117	0.148940536937174	0.970165496006497
M3	C6	R1	kappa	0.992068635063052	193	WA	-0.0758127646253987	0.0524341806008076	0.155300770928565
M3	C6	R1	kappa	1	193	II	0.0709832064649231	0.0813058071149528	0.387381156835563
M3	C6	R1	kappa	0.899600359232824	193	NO	0.116095326247887	0.126258994951043	0.362847020705133
M3	C6	R1	kappa	1	193	GL	-0.127817414905699	0.0642265400515051	0.0536225656812888
M3	C6	R1	kappa	0.782456247507572	194	M	-0.716459566046373	0.0793112360661917	1.1363361727967e-11
M3	C6	R1	kappa	1	194	B	-0.788863081574081	0.226021107452173	0.00109244865387541
M3	C6	R1	kappa	1	194	MR	-0.326451165239511	0.183333444183209	0.0827620461373137
M3	C6	R1	kappa	1	194	AD	0.162869134714987	0.141990878129118	0.257171086863676
M3	C6	R1	kappa	1	194	FS	0.170969039190572	0.0969669124687687	0.0845140832721636
M3	C6	R1	kappa	1	194	FM	-0.0794773481853244	0.0787507922444994	0.318262321246083
M3	C6	R1	kappa	1	194	GS	-0.0143663861129095	0.143337666791204	0.920618955837775
M3	C6	R1	kappa	1	194	WA	-0.0275178082993454	0.0696111321211001	0.694525991955041
M3	C6	R1	kappa	1	194	II	0.021564244073667	0.0797976302117093	0.788241732636012
M3	C6	R1	kappa	1	194	NO	0.122498172178403	0.113557273708725	0.286584306188753
M3	C6	R1	kappa	1	194	GL	-0.113794706838295	0.0642837786660554	0.084512372597292
M8	C6	R1	kappa	1	195	M	-0.60096698187352	0.0804374297861835	2.04963749855429e-09
M8	C6	R1	kappa	1	195	B	-0.706866435672369	0.25748903405656	0.00865880260700069
M8	C6	R1	kappa	1	195	MR	-0.0596857910581962	0.189333785132921	0.754303314950069
M8	C6	R1	kappa	1	195	AD	0.180094463281577	0.138964246232486	0.201311667779299
M8	C6	R1	kappa	1	195	FS	0.16044875696185	0.0921189617579459	0.0882351545100993
M8	C6	R1	kappa	1	195	FM	-0.0040729327454051	0.0566009151610935	0.942953590251771
M8	C6	R1	kappa	1	195	GS	-0.149177084975453	0.134520829331522	0.273475752005721
M8	C6	R1	kappa	1	195	WA	-0.0310922988900522	0.0443325295324097	0.486782154112355
M8	C6	R1	kappa	1	195	II	0.0610185476769734	0.069681890582954	0.385963323670198
M8	C6	R1	kappa	1	195	NO	0.134022244533357	0.100038947555906	0.187221313933078
M8	C6	R1	kappa	1	195	GL	-0.143606899901483	0.0686307964112734	0.0431298156193413
M3	C6	R1	kappa	1	196	M	-0.694901178960398	0.0754135511047726	6.32391322893881e-12
M3	C6	R1	kappa	1	196	B	-0.528974158789461	0.254978547498933	0.0437739437634735
M3	C6	R1	kappa	1	196	MR	-0.148736423820477	0.246494521071685	0.549731767027046
M3	C6	R1	kappa	1	196	AD	0.139116441415181	0.138271668379159	0.319514804170601
M3	C6	R1	kappa	1	196	FS	0.173657113924962	0.0951253413947413	0.0744124343744299
M3	C6	R1	kappa	1	196	FM	-0.0531130756841037	0.0638671564905449	0.410015915475469
M3	C6	R1	kappa	1	196	GS	-0.00102378105705148	0.146923959479189	0.994471802337155
M3	C6	R1	kappa	1	196	WA	-0.0125314952168301	0.0549821422775948	0.820764781734896
M3	C6	R1	kappa	1	196	II	0.0119664398939441	0.0844277731751292	0.887935665086862
M3	C6	R1	kappa	1	196	NO	0.0715881774357977	0.119101117783259	0.550877133766798
M3	C6	R1	kappa	1	196	GL	-0.150012276503144	0.074262263447059	0.0502871892477957
M8	C6	R1	kappa	0.764354632009773	197	M	-0.738091574852896	0.0815920474374103	1.09077540037529e-11
M8	C6	R1	kappa	0.979490832459657	197	B	-0.732594855796263	0.268988349434023	0.00916100295826404
M8	C6	R1	kappa	1	197	MR	-0.233795611867076	0.14734261298484	0.120857124933033
M8	C6	R1	kappa	1	197	AD	0.129210294580877	0.141979908065889	0.367434325296755
M8	C6	R1	kappa	1	197	FS	0.170595992550615	0.0951882106566292	0.0796798997413107
M8	C6	R1	kappa	0.921231181186595	197	FM	-0.0924811597189341	0.0855893500509006	0.285666960655221
M8	C6	R1	kappa	0.918921690700735	197	GS	0.0106689121695348	0.153234412998385	0.944807788458742
M8	C6	R1	kappa	1	197	WA	-0.0337411739998751	0.0684135496733004	0.624327927772356
M8	C6	R1	kappa	1	197	II	0.0578056206858715	0.0937114955397863	0.540514775472375
M8	C6	R1	kappa	1	197	NO	0.116336103798809	0.127512472190731	0.366556066689416
M8	C6	R1	kappa	1	197	GL	-0.144980413548825	0.0701475758426297	0.0456164851248871
M3	C6	R1	kappa	1	198	M	-0.674652009225501	0.0780358865550713	4.04116334252677e-11
M3	C6	R1	kappa	1	198	B	-0.740691525352936	0.254049212026161	0.00551776193930639
M3	C6	R1	kappa	1	198	MR	-0.228354312393085	0.222067949505756	0.310140495735977
M3	C6	R1	kappa	1	198	AD	0.102512775356202	0.146490710999993	0.487507648970302
M3	C6	R1	kappa	1	198	FS	0.199613018161414	0.0983244619997769	0.0481474964427315
M3	C6	R1	kappa	1	198	FM	-0.0622595492887661	0.0729689157892282	0.398048579126235
M3	C6	R1	kappa	1	198	GS	-0.0256012305357465	0.144370540197427	0.86006299676422
M3	C6	R1	kappa	1	198	WA	-0.00560771589461945	0.064683460338692	0.931307491869676
M3	C6	R1	kappa	1	198	II	0.0230675064568712	0.0778952562323376	0.76852028192184
M3	C6	R1	kappa	1	198	NO	0.101115673657029	0.116202363528584	0.388930792450087
M3	C6	R1	kappa	1	198	GL	-0.12798665294692	0.0660229531555586	0.0598220644117909
M3	C6	R1	kappa	0.905515159706099	199	M	-0.694383406005388	0.0765110941517339	9.91307703163756e-12
M3	C6	R1	kappa	1	199	B	-0.791903546841844	0.250065212186555	0.00276682819274909
M3	C6	R1	kappa	1	199	MR	-0.245934282587938	0.195735578540599	0.216422704974893
M3	C6	R1	kappa	1	199	AD	0.194791015009606	0.143945364959203	0.182455809414911
M3	C6	R1	kappa	0.990805274958249	199	FS	0.160118923467961	0.0990094044847954	0.112671129335785
M3	C6	R1	kappa	1	199	FM	0.00401598255423935	0.0555223763341757	0.94265912261186
M3	C6	R1	kappa	1	199	GS	-0.0375829311463789	0.142237239310247	0.792838666323801
M3	C6	R1	kappa	1	199	WA	-0.0394993401793918	0.0572799293141237	0.494076621323841
M3	C6	R1	kappa	1	199	II	-0.00867224553039753	0.0578294942250644	0.88147966070936
M3	C6	R1	kappa	1	199	NO	0.1547566596744	0.105948947040232	0.15120998065795
M3	C6	R1	kappa	1	199	GL	-0.125186245191559	0.0764748464203998	0.109684244654054
M3	C6	R1	kappa	1	200	M	-0.724851431992966	0.0694746280352428	1.35402193826381e-13
M3	C6	R1	kappa	1	200	B	-0.606321788859919	0.255340169822804	0.0218942013549766
M3	C6	R1	kappa	1	200	MR	-0.2219994491996	0.220105214085368	0.319380644100585
M3	C6	R1	kappa	0.943808275146612	200	AD	0.125892378033558	0.148471784717282	0.400779454181804
M3	C6	R1	kappa	0.929697469801292	200	FS	0.182497138948126	0.102548911136462	0.0817466578325857
M3	C6	R1	kappa	1	200	FM	9.49417274943576e-05	0.0505301996888522	0.998509152001263
M3	C6	R1	kappa	1	200	GS	0.00678784934825444	0.143885299091731	0.962586896071676
M3	C6	R1	kappa	1	200	WA	-0.0111359260547241	0.0540344842657798	0.837671841399311
M3	C6	R1	kappa	1	200	II	-0.0355725567883167	0.0548245140500202	0.519811651144592
M3	C6	R1	kappa	1	200	NO	0.0750631647794457	0.120943758089748	0.53803485282974
M3	C6	R1	kappa	1	200	GL	-0.12103142322446	0.0673611579681836	0.0801227935476043
M3	C6	R1	kappa	0.860383297786327	201	M	-0.713144557853528	0.0790846223955623	1.19708744687518e-11
M3	C6	R1	kappa	1	201	B	-0.797419004889546	0.254613178435491	0.00305057716506276
M3	C6	R1	kappa	1	201	MR	-0.294380102529497	0.183754839068697	0.117219651572436
M3	C6	R1	kappa	1	201	AD	0.146205313867714	0.14639908720305	0.323065548464774
M3	C6	R1	kappa	1	201	FS	0.169405277147307	0.0838254077818435	0.0491296575757816
M3	C6	R1	kappa	1	201	FM	-0.0200139182146499	0.0702075710142454	0.776900124640964
M3	C6	R1	kappa	1	201	GS	-0.0021632051644852	0.143489487475693	0.988039936270537
M3	C6	R1	kappa	1	201	WA	-0.0422461104036135	0.0579017814702247	0.46949104127924
M3	C6	R1	kappa	1	201	II	0.0238265860155802	0.0718188306026719	0.741645939286808
M3	C6	R1	kappa	1	201	NO	0.114489519110785	0.115940675518651	0.328804971057216
M3	C6	R1	kappa	1	201	GL	-0.127379064902861	0.0810663148603328	0.124192969685163
M8	C6	R1	kappa	1	202	M	-0.680331932493435	0.0812854374234094	1.00490935220947e-10
M8	C6	R1	kappa	1	202	B	-0.6510000405446	0.270561312564898	0.0202927124411546
M8	C6	R1	kappa	1	202	MR	-0.212693669203848	0.189334297867576	0.268324934659994
M8	C6	R1	kappa	1	202	AD	0.159897541760813	0.140731398017713	0.261637562266846
M8	C6	R1	kappa	1	202	FS	0.167789429120347	0.0970313954958335	0.0904747826063066
M8	C6	R1	kappa	1	202	FM	-0.0401140263371794	0.0696337014872685	0.567436668801643
M8	C6	R1	kappa	1	202	GS	-0.0920908750048171	0.145098676654944	0.52892525784263
M8	C6	R1	kappa	1	202	WA	-0.0241466330831285	0.0568292054981465	0.672981541643946
M8	C6	R1	kappa	1	202	II	0.0615689366519717	0.0829395311396339	0.461828945484616
M8	C6	R1	kappa	1	202	NO	0.131408078529076	0.111297689138271	0.244069168520893
M8	C6	R1	kappa	1	202	GL	-0.126408608652491	0.0616246819244391	0.047181031341765
M3	C6	R1	kappa	0.926098879869484	203	M	-0.695756530888661	0.0776289959119688	1.43112754988284e-11
M3	C6	R1	kappa	1	203	B	-0.687347719599863	0.259249309281439	0.011031130314497
M3	C6	R1	kappa	1	203	MR	-0.173890424666255	0.190866955948973	0.367863029162757
M3	C6	R1	kappa	1	203	AD	0.182768164542577	0.135518685208697	0.183910212148041
M3	C6	R1	kappa	1	203	FS	0.170660387894762	0.0966075711513209	0.0839416881398467
M3	C6	R1	kappa	1	203	FM	-0.0452728147213618	0.0648340400681653	0.488590268049029
M3	C6	R1	kappa	1	203	GS	-0.0847706525855247	0.138497035852431	0.543637942656365
M3	C6	R1	kappa	1	203	WA	-0.0326316932184266	0.0508689363310568	0.524534969033851
M3	C6	R1	kappa	1	203	II	0.0267316656499839	0.0845115424696579	0.753264582261637
M3	C6	R1	kappa	1	203	NO	0.0611307535864779	0.113897782845094	0.594167481360026
M3	C6	R1	kappa	1	203	GL	-0.131589890567837	0.0742253969531531	0.08406574841449
M3	C6	R1	kappa	1	204	M	-0.662070750848915	0.074169267686211	1.60973529611785e-11
M3	C6	R1	kappa	1	204	B	-0.63506516692885	0.272810539481999	0.0244743026227902
M3	C6	R1	kappa	1	204	MR	-0.122017645866795	0.247218873210512	0.62438424406814
M3	C6	R1	kappa	1	204	AD	0.197465838846993	0.131396214443676	0.139573447263603
M3	C6	R1	kappa	1	204	FS	0.177994238475413	0.100741795350122	0.083890137776129
M3	C6	R1	kappa	1	204	FM	-0.106329151928274	0.0752116753285211	0.164321624261092
M3	C6	R1	kappa	1	204	GS	-0.077963036958987	0.134259567511173	0.564412710453295
M3	C6	R1	kappa	1	204	WA	-0.0105409207811729	0.0677301191947729	0.877035533592109
M3	C6	R1	kappa	1	204	II	0.0207630104634732	0.0820717321111715	0.801457181592974
M3	C6	R1	kappa	1	204	NO	0.0785849758800909	0.112978462807553	0.490352799953287
M3	C6	R1	kappa	1	204	GL	-0.11935324344239	0.0683393797317921	0.0886007529221287
M8	C6	R1	kappa	1	205	M	-0.701811694225827	0.0791153756569394	1.93083370491979e-11
M8	C6	R1	kappa	1	205	B	-0.673025870418812	0.277619225349321	0.0194190205176688
M8	C6	R1	kappa	1	205	MR	-0.185283585682753	0.207885471951781	0.378389347892483
M8	C6	R1	kappa	1	205	AD	0.11612775772027	0.142900763907447	0.420518311195675
M8	C6	R1	kappa	1	205	FS	0.17713742768428	0.0869332995022797	0.0473630738225038
M8	C6	R1	kappa	1	205	FM	-0.079808813109928	0.0839187094841532	0.346671793557315
M8	C6	R1	kappa	1	205	GS	0.0181315090407211	0.143135004470635	0.899775397046115
M8	C6	R1	kappa	1	205	WA	-0.00288652206411066	0.066011655543481	0.965319494325396
M8	C6	R1	kappa	1	205	II	0.0509904948648147	0.087794815997321	0.564344051412449
M8	C6	R1	kappa	1	205	NO	0.0764267170671105	0.116729001462238	0.516045790202662
M8	C6	R1	kappa	1	205	GL	-0.146449437575285	0.0746169891595849	0.0570349471631828
M3	C6	R1	kappa	0.869880919373168	206	M	-0.722235025683811	0.0729808805634651	7.20308749349884e-13
M3	C6	R1	kappa	1	206	B	-0.698078872910372	0.248177441840391	0.00725356955427046
M3	C6	R1	kappa	1	206	MR	-0.26844720498729	0.177454572494356	0.138401308018594
M3	C6	R1	kappa	0.871765422399446	206	AD	0.148251457365353	0.151384100838407	0.332442655153259
M3	C6	R1	kappa	0.861022386299675	206	FS	0.184343347499245	0.0980753215511416	0.066504021077206
M3	C6	R1	kappa	1	206	FM	0.0202429263075439	0.051717347383951	0.69733811244602
M3	C6	R1	kappa	1	206	GS	0.021683423146847	0.146494165113712	0.883006689028163
M3	C6	R1	kappa	1	206	WA	-0.0419248173658687	0.0591310232834654	0.482054886415604
M3	C6	R1	kappa	1	206	II	-0.0353138244734634	0.052433164561869	0.504150817340927
M3	C6	R1	kappa	1	206	NO	0.110348719610106	0.120603897084683	0.365195629025259
M3	C6	R1	kappa	1	206	GL	-0.12549032603647	0.0721527545702622	0.0898826835861924
M3	C6	R1	kappa	0.796759795045526	207	M	-0.717705408952634	0.0779670006215322	6.51649651392183e-12
M3	C6	R1	kappa	1	207	B	-0.753781478033504	0.24821480903218	0.00396880848385656
M3	C6	R1	kappa	1	207	MR	-0.180207745575017	0.1751055616241	0.309755542460647
M3	C6	R1	kappa	1	207	AD	0.122346369046937	0.144171716554904	0.40039675075756
M3	C6	R1	kappa	1	207	FS	0.193682326208739	0.0991376705288186	0.05683711256594
M3	C6	R1	kappa	1	207	FM	-0.0829135033108145	0.0774667728228586	0.290186928845952
M3	C6	R1	kappa	1	207	GS	-0.00216499005966289	0.146379973164771	0.988266414515627
M3	C6	R1	kappa	1	207	WA	-0.0546504445960999	0.0643486102639131	0.400318922723475
M3	C6	R1	kappa	1	207	II	0.0214029325644809	0.0899317025094474	0.812992928794652
M3	C6	R1	kappa	1	207	NO	0.0740064214907241	0.122908520519273	0.550180713656807
M3	C6	R1	kappa	1	207	GL	-0.157370668122663	0.0809289354127151	0.0590660649926779
M3	C6	R1	kappa	1	208	M	-0.64494858063661	0.078046983485718	1.42947119286187e-10
M3	C6	R1	kappa	1	208	B	-0.700468142301212	0.26504286219268	0.0112715313574321
M3	C6	R1	kappa	1	208	MR	-0.164571704122025	0.259408432239208	0.529516368246217
M3	C6	R1	kappa	1	208	AD	0.212250499959565	0.132187220091283	0.115042972181984
M3	C6	R1	kappa	1	208	FS	0.153438363286585	0.0968042702013656	0.119809393125659
M3	C6	R1	kappa	1	208	FM	-0.0343471080847878	0.0630401729433853	0.588550488966122
M3	C6	R1	kappa	1	208	GS	-0.0843204768203268	0.137202670900453	0.542004721426646
M3	C6	R1	kappa	1	208	WA	-0.0313680633614716	0.0580988529163714	0.59198240194026
M3	C6	R1	kappa	1	208	II	0.00604586572423368	0.0683359431154338	0.929902441393662
M3	C6	R1	kappa	1	208	NO	0.129076838413908	0.104424626073916	0.222988376602253
M3	C6	R1	kappa	1	208	GL	-0.134126765189435	0.0777381893507097	0.092378689976252
M8	C6	R1	kappa	1	209	M	-0.666239811781969	0.0805226962437103	1.38111423741192e-10
M8	C6	R1	kappa	1	209	B	-0.709078061882408	0.274497179186746	0.0131099467901397
M8	C6	R1	kappa	1	209	MR	-0.119413400458254	0.191077956693523	0.535741435327772
M8	C6	R1	kappa	1	209	AD	0.151449891212957	0.138312094439739	0.279102228925037
M8	C6	R1	kappa	1	209	FS	0.158549411187932	0.0846680615765795	0.0674875960099513
M8	C6	R1	kappa	1	209	FM	-0.0365553248262432	0.0695016828329853	0.601496425170373
M8	C6	R1	kappa	1	209	GS	-0.0699226430729807	0.139201273365457	0.617951952060237
M8	C6	R1	kappa	1	209	WA	-0.0257156839309072	0.0529440408822863	0.629579735670231
M8	C6	R1	kappa	1	209	II	0.0431855613256041	0.0766637636237565	0.576082584702149
M8	C6	R1	kappa	1	209	NO	0.100735359508035	0.106985050866403	0.351547074043705
M8	C6	R1	kappa	1	209	GL	-0.139112546192027	0.067561129520161	0.0463896428940328
M3	C6	R1	kappa	1	210	M	-0.675168021498369	0.0768342972265303	2.53634439059359e-11
M3	C6	R1	kappa	1	210	B	-0.609069503378299	0.265743042748672	0.0266400390068134
M3	C6	R1	kappa	1	210	MR	-0.228603903471312	0.232758786589313	0.332080154082142
M3	C6	R1	kappa	1	210	AD	0.116801708516324	0.145432172272724	0.425939587643276
M3	C6	R1	kappa	1	210	FS	0.177716864038276	0.0821778245459893	0.0358070783355477
M3	C6	R1	kappa	1	210	FM	-0.0528616830851897	0.0774375954510905	0.498336217904515
M3	C6	R1	kappa	1	210	GS	0.00126057786187761	0.14153459574899	0.99293399588093
M3	C6	R1	kappa	1	210	WA	-0.00917278626453699	0.0616708603787291	0.882440164805348
M3	C6	R1	kappa	1	210	II	0.0504674918005701	0.0820515462571029	0.54167631000827
M3	C6	R1	kappa	1	210	NO	0.0981753634653233	0.115661980671333	0.400580004250763
M3	C6	R1	kappa	1	210	GL	-0.137865838769531	0.0716643262124704	0.0617039509043462
M3	C6	R1	kappa	0.97493341997781	211	M	-0.645416656408633	0.0717147262983695	1.26801563746858e-11
M3	C6	R1	kappa	1	211	B	-0.638849809107662	0.224833457536667	0.00672498520376706
M3	C6	R1	kappa	1	211	MR	-0.178582280401043	0.214426588416252	0.410008341041146
M3	C6	R1	kappa	1	211	AD	0.175572166518754	0.142825374817633	0.225086238866852
M3	C6	R1	kappa	1	211	FS	0.168991830720729	0.0951312242444795	0.0822797537412257
M3	C6	R1	kappa	1	211	FM	-0.011378099203225	0.0564065004961148	0.841047788499799
M3	C6	R1	kappa	1	211	GS	-0.0293138429984366	0.135631066605382	0.829885866063461
M3	C6	R1	kappa	1	211	WA	-0.0318012537426342	0.0535649160790687	0.555755786759159
M3	C6	R1	kappa	1	211	II	-0.030023733874661	0.0626880884224433	0.634354110496915
M3	C6	R1	kappa	1	211	NO	0.0520545453867183	0.111255053366435	0.642176330489911
M3	C6	R1	kappa	1	211	GL	-0.126370061583131	0.0772543144255864	0.109934802885936
M3	C6	R1	kappa	0.997518860294095	212	M	-0.67319965366016	0.0681928168328127	7.77357903398585e-13
M3	C6	R1	kappa	1	212	B	-0.616949364424707	0.277506406784151	0.0312687347509808
M3	C6	R1	kappa	1	212	MR	-0.141533084659504	0.223864414725203	0.530927871394503
M3	C6	R1	kappa	0.896969701360436	212	AD	0.225305655620748	0.139586555188358	0.113201988190271
M3	C6	R1	kappa	0.884910711785224	212	FS	0.158887041211277	0.0991706262330799	0.115966314182716
M3	C6	R1	kappa	1	212	FM	0.0222378323867384	0.0517685462566169	0.669563729168281
M3	C6	R1	kappa	1	212	GS	-0.077818605001337	0.139507320942016	0.579801215580904
M3	C6	R1	kappa	1	212	WA	-0.0564339328309975	0.0597364100012026	0.349963050035624
M3	C6	R1	kappa	1	212	II	-0.0250975298636625	0.0535978918716464	0.641913014789284
M3	C6	R1	kappa	1	212	NO	0.126460942920986	0.104706705368379	0.233590197293045
M3	C6	R1	kappa	1	212	GL	-0.134515902040626	0.0759501372175614	0.0843578754472458
M8	C6	R1	kappa	1	213	M	-0.681536676892616	0.0747483164471834	8.6471014431239e-12
M8	C6	R1	kappa	1	213	B	-0.646836586634471	0.256141524598247	0.015151489255792
M8	C6	R1	kappa	1	213	MR	-0.110298489612638	0.198315734160995	0.581350907230345
M8	C6	R1	kappa	1	213	AD	0.179692621067443	0.143330323602038	0.216152976202251
M8	C6	R1	kappa	1	213	FS	0.166821938345038	0.103687688166953	0.11448326682002
M8	C6	R1	kappa	1	213	FM	0.00505654582939041	0.0497366790005737	0.919473190031604
M8	C6	R1	kappa	1	213	GS	-0.0622005854272216	0.140879507112202	0.661001577141387
M8	C6	R1	kappa	1	213	WA	-0.0316431102973603	0.0468528976838893	0.50297384578532
M8	C6	R1	kappa	1	213	II	-0.00368901670465469	0.060202856975278	0.951416552245389
M8	C6	R1	kappa	1	213	NO	0.149203458435369	0.103666819077937	0.157153639913183
M8	C6	R1	kappa	1	213	GL	-0.129675209755756	0.0723519184795165	0.0810521510690059
M3	C6	R1	kappa	1	214	M	-0.667649396898029	0.0740937995146976	1.2231199119746e-11
M3	C6	R1	kappa	1	214	B	-0.618765028899775	0.262999774254882	0.023068897596907
M3	C6	R1	kappa	1	214	MR	-0.16970579844163	0.28883346015614	0.560217175885904
M3	C6	R1	kappa	1	214	AD	0.144032161457801	0.141675418481162	0.314532188029012
M3	C6	R1	kappa	1	214	FS	0.174101224955905	0.0977395640786635	0.0814704985708031
M3	C6	R1	kappa	1	214	FM	-0.0461830585099884	0.0679788271502811	0.500380593416025
M3	C6	R1	kappa	1	214	GS	-0.0075655463269107	0.141298727773695	0.957541704498725
M3	C6	R1	kappa	1	214	WA	-0.0177846850975043	0.0649953279811095	0.785649229269404
M3	C6	R1	kappa	1	214	II	0.00551100967720753	0.0731397823636248	0.940278584672356
M3	C6	R1	kappa	1	214	NO	0.100823533113874	0.111687835158223	0.371586821558369
M3	C6	R1	kappa	1	214	GL	-0.14137423399427	0.0777733375154226	0.0767869537531367
M3	C6	R1	kappa	0.987189648560444	215	M	-0.649253271386841	0.0795779857582256	2.02752728524331e-10
M3	C6	R1	kappa	1	215	B	-0.677736342939482	0.271603351631625	0.0163195858277957
M3	C6	R1	kappa	1	215	MR	-0.148344931791167	0.213262796005009	0.490805752008999
M3	C6	R1	kappa	1	215	AD	0.160655045359227	0.139222631188273	0.25435754608192
M3	C6	R1	kappa	1	215	FS	0.176682978782866	0.0932529895870303	0.0644330641135235
M3	C6	R1	kappa	1	215	FM	-0.0823837134515744	0.0776891220196589	0.294608569374157
M3	C6	R1	kappa	1	215	GS	-0.0921177319460234	0.140345154933259	0.515007085880493
M3	C6	R1	kappa	1	215	WA	-0.0301918906962072	0.0652141691371678	0.645671034712154
M3	C6	R1	kappa	1	215	II	0.0554789741334146	0.0872363486419227	0.528095707690661
M3	C6	R1	kappa	1	215	NO	0.097856889090432	0.1140369096647	0.395478910714426
M3	C6	R1	kappa	1	215	GL	-0.147685094192499	0.0717740643597632	0.0463537631269965
M8	C6	R1	kappa	1	216	M	-0.694142439901768	0.0700497413967024	6.91332014786438e-13
M8	C6	R1	kappa	1	216	B	-0.603549547511413	0.276561967733149	0.0343453954903872
M8	C6	R1	kappa	1	216	MR	-0.109111004896911	0.209854117523235	0.606123136829996
M8	C6	R1	kappa	1	216	AD	0.123374821882577	0.14798370320585	0.408664144365211
M8	C6	R1	kappa	1	216	FS	0.18071390134886	0.101766569890674	0.0823864170145543
M8	C6	R1	kappa	1	216	FM	-0.014367866650122	0.0580816520027343	0.80574431733562
M8	C6	R1	kappa	1	216	GS	0.0204227256375644	0.144193207978494	0.88801526979064
M8	C6	R1	kappa	1	216	WA	-0.0176087570917041	0.0664552510399994	0.792268718387466
M8	C6	R1	kappa	1	216	II	-0.0305909875059258	0.0601038185938474	0.613316831148429
M8	C6	R1	kappa	1	216	NO	0.0836960753166943	0.116272475997259	0.475437923164777
M8	C6	R1	kappa	1	216	GL	-0.139077119815504	0.0769552477130796	0.0786459461072283
M8	C6	R1	kappa	1	217	M	-0.711884081484524	0.0699288652442101	2.96395421888627e-13
M8	C6	R1	kappa	1	217	B	-0.535409318620333	0.269446191416732	0.0530221100160109
M8	C6	R1	kappa	1	217	MR	-0.233617846413665	0.193001804389473	0.2335840603769
M8	C6	R1	kappa	0.956491670890143	217	AD	0.149726864087374	0.147503712955974	0.315268739978165
M8	C6	R1	kappa	0.942289447636497	217	FS	0.17720518841679	0.104902486205885	0.0979421064042721
M8	C6	R1	kappa	1	217	FM	-0.00422451869018992	0.0530480306597111	0.936880076170164
M8	C6	R1	kappa	1	217	GS	0.0343790186723641	0.148330887832688	0.817789286962436
M8	C6	R1	kappa	1	217	WA	-0.0185068124355015	0.0626811833095783	0.769189349765839
M8	C6	R1	kappa	1	217	II	-0.0334775647624372	0.0557243198213245	0.551074769844561
M8	C6	R1	kappa	1	217	NO	0.124719720161051	0.116463356972049	0.290057056694432
M8	C6	R1	kappa	1	217	GL	-0.146516002479552	0.067043613967827	0.0350948374488722
M8	C6	R1	kappa	0.609211264694335	218	M	-0.729976422895662	0.082444658412956	2.03841563963306e-11
M8	C6	R1	kappa	1	218	B	-0.994955269152929	0.193076356023616	5.51482697599783e-06
M8	C6	R1	kappa	1	218	MR	-0.0715942214807399	0.15094722061144	0.638000466537593
M8	C6	R1	kappa	0.920432861596721	218	AD	0.146741029179734	0.143446908533757	0.311561479229739
M8	C6	R1	kappa	0.90739475616576	218	FS	0.174984243666978	0.103676573586993	0.0982216891685188
M8	C6	R1	kappa	0.920724374342026	218	FM	-0.0933885523655982	0.0865884162314148	0.286542971786653
M8	C6	R1	kappa	0.925545454842713	218	GS	-0.0265099745086242	0.152604574400789	0.862884821566569
M8	C6	R1	kappa	1	218	WA	-0.0953150075802138	0.0629767410472387	0.137304482138481
M8	C6	R1	kappa	1	218	II	0.0653420581784436	0.0880664183282316	0.462051932698319
M8	C6	R1	kappa	1	218	NO	0.150784121943672	0.117277236402782	0.205271084195032
M8	C6	R1	kappa	1	218	GL	-0.144229720645528	0.0675012577778473	0.0391220032471137
M3	C6	R1	kappa	1	219	M	-0.674109819236278	0.0750776416619934	1.35740246375735e-11
M3	C6	R1	kappa	1	219	B	-0.631122306919323	0.251632108706173	0.015811474396706
M3	C6	R1	kappa	1	219	MR	-0.200979819619455	0.231434003800431	0.390482116927622
M3	C6	R1	kappa	1	219	AD	0.139347185270081	0.138812282408497	0.320589726230606
M3	C6	R1	kappa	1	219	FS	0.188160796268038	0.103580500305626	0.0758028089779534
M3	C6	R1	kappa	1	219	FM	-0.0899923254742227	0.0764790538806762	0.24550523813634
M3	C6	R1	kappa	1	219	GS	0.0143693023116573	0.144205279919087	0.921078971950581
M3	C6	R1	kappa	1	219	WA	-0.00490197154439143	0.0672325695122262	0.94220764431178
M3	C6	R1	kappa	1	219	II	0.0324845390562129	0.086470982513744	0.708967493363648
M3	C6	R1	kappa	1	219	NO	0.0627718275442285	0.118865628947326	0.600089862480502
M3	C6	R1	kappa	1	219	GL	-0.148846912342643	0.0732196013747731	0.048911605553839
M3	C6	R1	kappa	1	220	M	-0.706104589826031	0.0759571665224589	4.86247899284595e-12
M3	C6	R1	kappa	1	220	B	-0.690549241851217	0.276355657799219	0.016181039472418
M3	C6	R1	kappa	1	220	MR	-0.240731877357338	0.243607487491237	0.329148356709626
M3	C6	R1	kappa	1	220	AD	0.128635481957599	0.146786818178394	0.385301192378706
M3	C6	R1	kappa	1	220	FS	0.174874818167671	0.0929415454307471	0.0662329927083928
M3	C6	R1	kappa	1	220	FM	-0.0151263017604616	0.0620780071653441	0.80859693311775
M3	C6	R1	kappa	1	220	GS	-0.0139119959679953	0.141937473849784	0.922365564701804
M3	C6	R1	kappa	1	220	WA	-0.0252863308362495	0.0586048858342246	0.668232477802653
M3	C6	R1	kappa	1	220	II	-0.00221179434952378	0.0663909051856889	0.973574288352939
M3	C6	R1	kappa	1	220	NO	0.107069627980583	0.112508820672046	0.346470415200394
M3	C6	R1	kappa	1	220	GL	-0.119192553078459	0.0786031778963536	0.137486890795844
M3	C6	R1	kappa	0.887325438578752	221	M	-0.6694032827372	0.0789087275310544	6.89837213969869e-11
M3	C6	R1	kappa	1	221	B	-0.728150728778301	0.273326253873435	0.0106777692030246
M3	C6	R1	kappa	1	221	MR	-0.161130741508267	0.190180835346461	0.40202523857192
M3	C6	R1	kappa	1	221	AD	0.203598633419636	0.134113360984547	0.135685500702818
M3	C6	R1	kappa	1	221	FS	0.164186978937768	0.0938362993402967	0.0868360602134183
M3	C6	R1	kappa	1	221	FM	-0.0610608791008998	0.0702979685660565	0.389674524572456
M3	C6	R1	kappa	1	221	GS	-0.118545167911517	0.134885542651807	0.384252993229152
M3	C6	R1	kappa	1	221	WA	-0.028548271532692	0.055246046969339	0.607920020695585
M3	C6	R1	kappa	1	221	II	0.0493840951806081	0.0833596245500907	0.55660032089925
M3	C6	R1	kappa	1	221	NO	0.0698192493455869	0.113143753756164	0.540359353307233
M3	C6	R1	kappa	1	221	GL	-0.146999590601143	0.0768492129943449	0.0631329680319519
M3	C6	R1	kappa	1	222	M	-0.704346208889702	0.0782849573044867	1.27865009340451e-11
M3	C6	R1	kappa	1	222	B	-0.653481965316814	0.271084380232722	0.0200724403349145
M3	C6	R1	kappa	1	222	MR	-0.251020560536384	0.233883962291547	0.289746331710269
M3	C6	R1	kappa	1	222	AD	0.166438424967512	0.141465143684862	0.245306490710227
M3	C6	R1	kappa	1	222	FS	0.165123899872396	0.0971772447154663	0.0960351435302965
M3	C6	R1	kappa	1	222	FM	-0.0802225997325515	0.0804541970760113	0.324037384229173
M3	C6	R1	kappa	1	222	GS	-0.0156432192820603	0.14593296220481	0.915121922565806
M3	C6	R1	kappa	1	222	WA	0.00115167722950837	0.0673155064786739	0.986427286365283
M3	C6	R1	kappa	1	222	II	0.0482381147343266	0.0820480861269236	0.55958830128815
M3	C6	R1	kappa	1	222	NO	0.0966283451160633	0.11341345982154	0.398827416916764
M3	C6	R1	kappa	1	222	GL	-0.131291614947454	0.073113325963822	0.0802887670452272
M8	C6	R1	kappa	1	224	M	-0.673462328119981	0.0782381215750703	4.5728761011034e-11
M8	C6	R1	kappa	1	224	B	-0.475807615314732	0.236098819193745	0.0498708086085538
M8	C6	R1	kappa	1	224	MR	-0.207796051166097	0.171306207016322	0.232613067750039
M8	C6	R1	kappa	1	224	AD	0.130761150730903	0.14301893574807	0.365229973824995
M8	C6	R1	kappa	1	224	FS	0.181264904255203	0.0918951516842108	0.0545788091298571
M8	C6	R1	kappa	1	224	FM	-0.0348185128244137	0.0559378806635461	0.536787801428035
M8	C6	R1	kappa	1	224	GS	-0.0284922911414723	0.147118044347158	0.847325923067772
M8	C6	R1	kappa	1	224	WA	-0.00896424821851183	0.0451090230167847	0.843394017399606
M8	C6	R1	kappa	1	224	II	0.0374917933704497	0.0864992061763815	0.666816321848259
M8	C6	R1	kappa	1	224	NO	0.0987428846528838	0.118859165570511	0.410597243312822
M8	C6	R1	kappa	1	224	GL	-0.1501159502485	0.0625631732255726	0.0214300133678286
M3	C6	R1	kappa	1	225	M	-0.685842189475885	0.0744785438498826	6.44658015643114e-12
M3	C6	R1	kappa	1	225	B	-0.600221232893148	0.267142265706831	0.0296030060276534
M3	C6	R1	kappa	1	225	MR	-0.199852144687568	0.257620049966875	0.4425678982465
M3	C6	R1	kappa	1	225	AD	0.139565667299334	0.147018986547205	0.347322183769367
M3	C6	R1	kappa	1	225	FS	0.171447582927229	0.0966607075926522	0.082731811943954
M3	C6	R1	kappa	1	225	FM	-0.0163208347431473	0.0598691533630761	0.78640131897467
M3	C6	R1	kappa	1	225	GS	-0.0329941929673807	0.142132866188559	0.817508503916078
M3	C6	R1	kappa	1	225	WA	-0.0144854376648573	0.0575528875056492	0.802453219017
M3	C6	R1	kappa	1	225	II	-0.00674511845078898	0.0645215642205003	0.917215501592894
M3	C6	R1	kappa	1	225	NO	0.112074546825668	0.113454861782354	0.328635350291256
M3	C6	R1	kappa	1	225	GL	-0.128802937964354	0.0721896305808531	0.0821679306753681
M3	C6	R1	kappa	1	226	M	-0.657338283500008	0.0765319448820606	4.86479212770086e-11
M3	C6	R1	kappa	1	226	B	-0.64310648357732	0.272097803858227	0.0224816785252096
M3	C6	R1	kappa	1	226	MR	-0.133941000735356	0.258083383053628	0.606705001821663
M3	C6	R1	kappa	1	226	AD	0.131079922771975	0.142954292804689	0.363857510475522
M3	C6	R1	kappa	1	226	FS	0.177952478080695	0.0913127982076641	0.057430718211456
M3	C6	R1	kappa	1	226	FM	-0.0574496696182039	0.0741613683122289	0.442593468832829
M3	C6	R1	kappa	1	226	GS	-0.0588894436799793	0.140430972454677	0.677002213862005
M3	C6	R1	kappa	1	226	WA	-0.0213009463605502	0.0688028644070654	0.758331287133376
M3	C6	R1	kappa	1	226	II	0.0258481975035645	0.076635238304554	0.737503045163958
M3	C6	R1	kappa	1	226	NO	0.0998457031471378	0.112777913841324	0.380791403542459
M3	C6	R1	kappa	1	226	GL	-0.133385041405091	0.0804492578124482	0.105340343323789
M3	C6	R1	kappa	1	227	M	-0.659875177944138	0.0761035511165173	3.71798979147754e-11
M3	C6	R1	kappa	1	227	B	-0.614236460810387	0.285324178223308	0.0367352495106667
M3	C6	R1	kappa	1	227	MR	-0.153018965352608	0.262793094295665	0.563729933181629
M3	C6	R1	kappa	1	227	AD	0.126047875663987	0.143961644902719	0.385719013650214
M3	C6	R1	kappa	1	227	FS	0.181140761920142	0.0939795785781664	0.0601121639101994
M3	C6	R1	kappa	1	227	FM	-0.0755099819934514	0.0801965838416624	0.351444805708585
M3	C6	R1	kappa	1	227	GS	-0.074940222614371	0.140041582671522	0.595255473152923
M3	C6	R1	kappa	1	227	WA	-0.0222282856552598	0.0735669367779053	0.763961020849738
M3	C6	R1	kappa	1	227	II	0.0355669918802418	0.0816719385598107	0.665338575497143
M3	C6	R1	kappa	1	227	NO	0.0940218770902193	0.11720498235732	0.426748723019158
M3	C6	R1	kappa	1	227	GL	-0.118225513037264	0.0748716286594821	0.122403857758962
M8	C6	R1	kappa	0.810350311976489	228	M	-0.728290163866866	0.0804719535660047	1.07630413378049e-11
M8	C6	R1	kappa	1	228	B	-0.766598538722864	0.250030512792305	0.00366220275629271
M8	C6	R1	kappa	1	228	MR	-0.17340864829121	0.155151343871047	0.270722812843948
M8	C6	R1	kappa	1	228	AD	0.130728830684515	0.147262872001887	0.379209558277595
M8	C6	R1	kappa	1	228	FS	0.171917423286984	0.0874398991803724	0.0553365239989988
M8	C6	R1	kappa	1	228	FM	-0.0172030212832152	0.0730817581776034	0.814970772469639
M8	C6	R1	kappa	1	228	GS	-0.00642660416811264	0.149044252307639	0.965801945868582
M8	C6	R1	kappa	1	228	WA	-0.0464511251871446	0.0529378547637967	0.385000164923223
M8	C6	R1	kappa	1	228	II	0.0611171976559849	0.0880500304488278	0.491256345931722
M8	C6	R1	kappa	1	228	NO	0.0961051296818896	0.122691069644695	0.437641281685204
M8	C6	R1	kappa	1	228	GL	-0.132757183316763	0.0650850568315156	0.0483717304961861
M3	C6	R1	kappa	1	229	M	-0.70512169627343	0.0787660567984221	1.48083050524689e-11
M3	C6	R1	kappa	1	229	B	-0.722888638630419	0.278947632180337	0.0128388535356895
M3	C6	R1	kappa	1	229	MR	-0.237959440496317	0.266052695223533	0.376590837944522
M3	C6	R1	kappa	1	229	AD	0.127625091886513	0.142534235776324	0.375136526991597
M3	C6	R1	kappa	1	229	FS	0.18577762969468	0.0933056117816904	0.0524324603103007
M3	C6	R1	kappa	1	229	FM	-0.0704846446493705	0.0757892664115811	0.357329203128772
M3	C6	R1	kappa	1	229	GS	-0.0260928508088678	0.144283796746998	0.857320507494631
M3	C6	R1	kappa	1	229	WA	-0.0022090227078333	0.0705737618896151	0.975171122769047
M3	C6	R1	kappa	1	229	II	0.0177763221639519	0.0788140643884047	0.82259767452465
M3	C6	R1	kappa	1	229	NO	0.0991642081679026	0.115779793150338	0.396367624544921
M3	C6	R1	kappa	1	229	GL	-0.121870683985532	0.0742440472092297	0.108737312519827
M3	C6	R1	kappa	0.931549905134669	230	M	-0.678724181426991	0.079665760684472	6.11687433504672e-11
M3	C6	R1	kappa	1	230	B	-0.75673566863991	0.243155485339312	0.00322294554787352
M3	C6	R1	kappa	1	230	MR	-0.245134225917823	0.198872735759451	0.225097177300153
M3	C6	R1	kappa	1	230	AD	0.137475969497681	0.145664565705864	0.350106245974227
M3	C6	R1	kappa	1	230	FS	0.174403630505103	0.0923427559273313	0.0652528985123548
M3	C6	R1	kappa	1	230	FM	-0.0766597168387041	0.0820047596522318	0.354870438239935
M3	C6	R1	kappa	1	230	GS	-0.024705392653428	0.142669453724535	0.863315699058087
M3	C6	R1	kappa	1	230	WA	-0.0241856954124056	0.0646489431953719	0.710120698717727
M3	C6	R1	kappa	1	230	II	0.080538245692258	0.0828343879377375	0.336226056614444
M3	C6	R1	kappa	1	230	NO	0.100904132804693	0.111991682608342	0.372495509493024
M3	C6	R1	kappa	1	230	GL	-0.131620439319872	0.0700579839691928	0.0677698989643756
M3	C6	R1	kappa	0.818377270494581	231	M	-0.666533674765497	0.0791479436033087	8.46645948026903e-11
M3	C6	R1	kappa	1	231	B	-0.754046398052592	0.277474261064251	0.00930403778591798
M3	C6	R1	kappa	1	231	MR	-0.130074280239814	0.197894271508805	0.514853964211779
M3	C6	R1	kappa	1	231	AD	0.175470544539085	0.140998201056413	0.219490350350178
M3	C6	R1	kappa	1	231	FS	0.168899983075564	0.0877846871501539	0.0605513270812606
M3	C6	R1	kappa	0.991451208040043	231	FM	-0.0367144941582609	0.0714825283903112	0.610034042512053
M3	C6	R1	kappa	1	231	GS	-0.129486251916283	0.135686892321436	0.345144550916464
M3	C6	R1	kappa	1	231	WA	-0.0699406282413111	0.0567055867104932	0.223975410390517
M3	C6	R1	kappa	1	231	II	0.0355784511757845	0.0739448724112772	0.632795267644857
M3	C6	R1	kappa	1	231	NO	0.101423464335638	0.108864740232833	0.356603219034836
M3	C6	R1	kappa	1	231	GL	-0.150265882449377	0.0851854172122637	0.0855668585191343
M8	C6	R1	kappa	1	232	M	-0.687618063131781	0.0756663701281763	9.53763331830249e-12
M8	C6	R1	kappa	1	232	B	-0.579527413879291	0.260566785337715	0.0312028311119507
M8	C6	R1	kappa	1	232	MR	-0.174595082808354	0.200038815189305	0.388250835019276
M8	C6	R1	kappa	1	232	AD	0.14411780266973	0.139582639741139	0.307126042253979
M8	C6	R1	kappa	1	232	FS	0.170656592276282	0.0961639411675445	0.0825748098175017
M8	C6	R1	kappa	1	232	FM	-0.0571182119611416	0.0689703538263503	0.41195294129995
M8	C6	R1	kappa	1	232	GS	-0.00795282384483359	0.147219585645079	0.957163647330838
M8	C6	R1	kappa	1	232	WA	-0.0120944128608278	0.0585467708719039	0.837293248653575
M8	C6	R1	kappa	1	232	II	0.0543721598968786	0.0843244759710196	0.522406678482543
M8	C6	R1	kappa	1	232	NO	0.103968384685631	0.114536591569853	0.368965447678139
M8	C6	R1	kappa	1	232	GL	-0.153660392305421	0.0673147450023129	0.0281310610426533
M3	C6	R1	kappa	1	233	M	-0.673106552944321	0.0774020621656478	3.41938106074088e-11
M3	C6	R1	kappa	1	233	B	-0.680865321018969	0.275708394076509	0.0173893503617116
M3	C6	R1	kappa	1	233	MR	-0.157437870439345	0.237436798250322	0.511184303323536
M3	C6	R1	kappa	1	233	AD	0.166546239768706	0.138320004512611	0.23459355468028
M3	C6	R1	kappa	1	233	FS	0.176966812564875	0.101452062522818	0.0877791353484521
M3	C6	R1	kappa	1	233	FM	-0.0569101100160619	0.0651430727883466	0.386965102325056
M3	C6	R1	kappa	1	233	GS	-0.0744912232567391	0.137559918897547	0.590881994302369
M3	C6	R1	kappa	1	233	WA	-0.0204461815691058	0.0606448728579811	0.73760978227068
M3	C6	R1	kappa	1	233	II	-0.00453887021277235	0.0731642106020155	0.950814516162831
M3	C6	R1	kappa	1	233	NO	0.0985456937530408	0.112327323423576	0.385084419151231
M3	C6	R1	kappa	1	233	GL	-0.119269818392702	0.0741230849423965	0.115665467215211
M3	C6	R1	kappa	1	234	M	-0.657097021789036	0.0769765426497965	5.78910020065788e-11
M3	C6	R1	kappa	1	234	B	-0.639540933424101	0.273165094968515	0.0237095535180986
M3	C6	R1	kappa	1	234	MR	-0.175647255406188	0.257352011047059	0.498945937947196
M3	C6	R1	kappa	1	234	AD	0.0911920581032061	0.140547171603736	0.519602389440822
M3	C6	R1	kappa	1	234	FS	0.191521487834506	0.0968080147166517	0.0538943487127377
M3	C6	R1	kappa	1	234	FM	-0.110678289847647	0.0812731672018639	0.180038114904187
M3	C6	R1	kappa	1	234	GS	-0.0574912104446992	0.141953001427668	0.687438630700724
M3	C6	R1	kappa	1	234	WA	0.000881512011758678	0.0765472360693937	0.990863884216498
M3	C6	R1	kappa	1	234	II	0.040910154781095	0.0834988928938871	0.62660450888963
M3	C6	R1	kappa	1	234	NO	0.108787434775778	0.115489071620246	0.351350520656521
M3	C6	R1	kappa	1	234	GL	-0.144111182532523	0.0753449964597375	0.0631523946044275
M8	C6	R1	kappa	1	235	M	-0.678686484816343	0.080231514075875	7.47219495010308e-11
M8	C6	R1	kappa	1	235	B	-0.655549213375017	0.254622613008672	0.0133963911048437
M8	C6	R1	kappa	1	235	MR	-0.146394982084144	0.179404664197774	0.419583526292164
M8	C6	R1	kappa	1	235	AD	0.131769020313594	0.13961042852747	0.350081423920018
M8	C6	R1	kappa	1	235	FS	0.178435989760517	0.0945828634518726	0.0655412833457121
M8	C6	R1	kappa	1	235	FM	-0.0285729118046524	0.0624740541655737	0.649615357702207
M8	C6	R1	kappa	1	235	GS	-0.0496861788942141	0.146307888468302	0.735773407386992
M8	C6	R1	kappa	1	235	WA	-0.0137447618255208	0.0497388945196617	0.783582144684558
M8	C6	R1	kappa	1	235	II	0.053887554450929	0.083828912247789	0.523671762495307
M8	C6	R1	kappa	1	235	NO	0.089783391939708	0.117019746766042	0.447030615133395
M8	C6	R1	kappa	1	235	GL	-0.143300774950029	0.0655316196928841	0.0349879019319096
M3	C6	R1	kappa	1	236	M	-0.675997980411804	0.0781284305245692	3.94934600270485e-11
M3	C6	R1	kappa	1	236	B	-0.682573445765978	0.263932743169596	0.0130121232034297
M3	C6	R1	kappa	1	236	MR	-0.20840331463608	0.209309235353333	0.325547420816795
M3	C6	R1	kappa	1	236	AD	0.104873458483047	0.140616617789039	0.459495427533402
M3	C6	R1	kappa	1	236	FS	0.179818354414848	0.0898755146315921	0.0513411408504654
M3	C6	R1	kappa	1	236	FM	-0.0542276647897621	0.0691326072697638	0.436914888998144
M3	C6	R1	kappa	1	236	GS	-0.0315489204731613	0.143821189162753	0.827382444096308
M3	C6	R1	kappa	1	236	WA	-0.0286742097496127	0.0561984389538497	0.612439557206619
M3	C6	R1	kappa	1	236	II	0.0608046712379957	0.0792099950218683	0.446801828444011
M3	C6	R1	kappa	1	236	NO	0.109659395405824	0.110620264301024	0.326952821568019
M3	C6	R1	kappa	1	236	GL	-0.149894052260664	0.0834147528528274	0.0800874115522724
M8	C6	R1	kappa	1	237	M	-0.696751039721483	0.0755002951339751	6.04628782372055e-12
M8	C6	R1	kappa	1	237	B	-0.630027617213139	0.270658227517938	0.0244801504939911
M8	C6	R1	kappa	1	237	MR	-0.142092085947154	0.199109793914391	0.479812129313296
M8	C6	R1	kappa	1	237	AD	0.168597139885071	0.136725397550535	0.223667577673815
M8	C6	R1	kappa	1	237	FS	0.17930877154051	0.093673287971546	0.061828270839615
M8	C6	R1	kappa	1	237	FM	-0.106857551143599	0.0776585041948871	0.175633649280904
M8	C6	R1	kappa	1	237	GS	0.00911257513821884	0.141758910296606	0.949036687774529
M8	C6	R1	kappa	1	237	WA	-0.00852295725406593	0.0702088534129186	0.903931410581792
M8	C6	R1	kappa	1	237	II	0.049301361836218	0.0871667755662582	0.574540159812353
M8	C6	R1	kappa	1	237	NO	0.0933412805378768	0.114180134900847	0.418052484300631
M8	C6	R1	kappa	1	237	GL	-0.154446024445194	0.0685146164431087	0.03003032228449
M3	C6	R1	kappa	1	238	M	-0.667195068517973	0.0772437783436259	4.14733186668851e-11
M3	C6	R1	kappa	1	238	B	-0.685439404303168	0.254034891059187	0.00978030218571491
M3	C6	R1	kappa	1	238	MR	-0.210814318069211	0.224790015448432	0.354104817000786
M3	C6	R1	kappa	1	238	AD	0.149111329199598	0.140743483769299	0.294807317497441
M3	C6	R1	kappa	1	238	FS	0.180618599619814	0.0953848445649949	0.0645805231332558
M3	C6	R1	kappa	1	238	FM	-0.0538118839672627	0.0709618946515268	0.452212378791921
M3	C6	R1	kappa	1	238	GS	-0.0185047888853508	0.142621957246541	0.897357834871344
M3	C6	R1	kappa	1	238	WA	-0.0168930571382103	0.0616621958238237	0.785396400690884
M3	C6	R1	kappa	1	238	II	0.0437418828413651	0.0776495733870151	0.57607386000537
M3	C6	R1	kappa	1	238	NO	0.0901339767480557	0.108409440218899	0.410224780158714
M3	C6	R1	kappa	1	238	GL	-0.141755832039461	0.0770616058514127	0.073461014513381
M3	C6	R1	kappa	1	239	M	-0.653472553670347	0.073197179173265	1.60407262505953e-11
M3	C6	R1	kappa	1	239	B	-0.544109432726666	0.276583480981843	0.0553372965289243
M3	C6	R1	kappa	1	239	MR	-0.163621497993224	0.23682034734326	0.493714288500262
M3	C6	R1	kappa	1	239	AD	0.142682320739108	0.148689377059539	0.342167316035622
M3	C6	R1	kappa	1	239	FS	0.16820535151489	0.0967597520164772	0.0888338594894783
M3	C6	R1	kappa	1	239	FM	-0.0687699345729704	0.0800354908199592	0.394760722402027
M3	C6	R1	kappa	1	239	GS	-0.0884829754405216	0.141424893688584	0.534774240502646
M3	C6	R1	kappa	1	239	WA	-0.0266100209680376	0.0668544569615666	0.692533455239039
M3	C6	R1	kappa	1	239	II	0.0835562347804794	0.0765532279030541	0.28100305282029
M3	C6	R1	kappa	1	239	NO	0.144033219717647	0.105996733663898	0.181120770597656
M3	C6	R1	kappa	1	239	GL	-0.141712245574641	0.0800897625164882	0.0846435083331923
M8	C6	R1	kappa	0.702644269662057	240	M	-0.733393246936387	0.0752776141194368	1.16984658132562e-12
M8	C6	R1	kappa	0.965163280532456	240	B	-0.845296049327333	0.214532389458379	0.00028084231179847
M8	C6	R1	kappa	1	240	MR	-0.109377283929502	0.147397159489087	0.462614263364074
M8	C6	R1	kappa	0.804513916889615	240	AD	0.160715814042084	0.15017389193464	0.28999548997351
M8	C6	R1	kappa	0.789734016117708	240	FS	0.202126046161376	0.106639266912923	0.064330565245817
M8	C6	R1	kappa	1	240	FM	0.0396836374418692	0.0462830885887044	0.395761183970186
M8	C6	R1	kappa	1	240	GS	0.0251710707053751	0.149819875056932	0.867346169293935
M8	C6	R1	kappa	1	240	WA	-0.0589613623813554	0.0469222287218339	0.215537496461674
M8	C6	R1	kappa	1	240	II	-0.0347124881170684	0.0501111815956069	0.492132036537365
M8	C6	R1	kappa	1	240	NO	0.124560662540108	0.12152300596993	0.310967198186391
M8	C6	R1	kappa	1	240	GL	-0.127632141784213	0.0664334991233378	0.0622313099803759
M3	C6	R1	kappa	0.749677582940039	241	M	-0.712641660525871	0.0764050392521663	4.40016465316478e-12
M3	C6	R1	kappa	1	241	B	-0.869868733509824	0.241112197131513	0.000771442403841556
M3	C6	R1	kappa	1	241	MR	-0.199620537890107	0.163394770104318	0.229151927150356
M3	C6	R1	kappa	1	241	AD	0.170389551602017	0.144173677728697	0.243216218548193
M3	C6	R1	kappa	0.993686099302873	241	FS	0.163647678297055	0.093780235756939	0.0876606142497238
M3	C6	R1	kappa	1	241	FM	-0.0178029871020992	0.0637192249945524	0.781220026381177
M3	C6	R1	kappa	1	241	GS	-0.0632546991598364	0.138244206987734	0.649521708425001
M3	C6	R1	kappa	1	241	WA	-0.0458345487166904	0.049823792162487	0.36262396406165
M3	C6	R1	kappa	1	241	II	0.00484528696369948	0.0694655370029266	0.944707939970038
M3	C6	R1	kappa	1	241	NO	0.0655376703625175	0.117597699609021	0.58014396330714
M3	C6	R1	kappa	1	241	GL	-0.140225921807609	0.0810862413960272	0.0916568080233684
M3	C6	R1	kappa	0.757066968773389	242	M	-0.685335209092645	0.0793195945588846	4.11132189668861e-11
M3	C6	R1	kappa	1	242	B	-0.714506655497658	0.18435326117742	0.00034256822766461
M3	C6	R1	kappa	1	242	MR	-0.37150771773704	0.176361200123046	0.0416450810875914
M3	C6	R1	kappa	1	242	AD	0.121659670030396	0.145311973401591	0.406699959429482
M3	C6	R1	kappa	1	242	FS	0.172323129701375	0.0903680773267375	0.0627898997890247
M3	C6	R1	kappa	1	242	FM	-0.0181548702139111	0.0686177730847988	0.79254135615504
M3	C6	R1	kappa	1	242	GS	-0.0520054044974484	0.143467553338802	0.718722074441928
M3	C6	R1	kappa	1	242	WA	-0.0389228140225948	0.0649071352561811	0.551802439522905
M3	C6	R1	kappa	1	242	II	0.00894518191884656	0.0694766260617456	0.898141439551529
M3	C6	R1	kappa	1	242	NO	0.108716375393818	0.111881593844991	0.336506986911712
M3	C6	R1	kappa	1	242	GL	-0.117242804947332	0.0805684931629986	0.153618050446184
M8	C6	R1	kappa	0.654529421817907	243	M	-0.734583060549263	0.0788761589188478	4.60327167743371e-12
M8	C6	R1	kappa	0.970690250420313	243	B	-0.967354015749257	0.203378558568718	2.06042630010578e-05
M8	C6	R1	kappa	1	243	MR	-0.119907095702566	0.145831637333376	0.416075846830756
M8	C6	R1	kappa	0.843261124734977	243	AD	0.14179023313294	0.150747007239255	0.351727380432116
M8	C6	R1	kappa	0.830805969129824	243	FS	0.18305525955501	0.0976751450931943	0.0672728210411107
M8	C6	R1	kappa	1	243	FM	0.0360323334603199	0.0590759632810702	0.544974570508609
M8	C6	R1	kappa	0.993961801205006	243	GS	0.0388472699644198	0.152167629651942	0.799686721243026
M8	C6	R1	kappa	1	243	WA	-0.0791420549755014	0.0507079373133466	0.125748997201142
M8	C6	R1	kappa	1	243	II	-0.00197897810167796	0.061238462491078	0.974366252656991
M8	C6	R1	kappa	0.984490269623612	243	NO	0.132855908073303	0.12260431250789	0.284437797842358
M8	C6	R1	kappa	1	243	GL	-0.130922774688695	0.0658527155987443	0.0540380580224377
M3	C6	R1	kappa	0.724622155819218	244	M	-0.705409535765548	0.0797282305302249	2.0819230053302e-11
M3	C6	R1	kappa	1	244	B	-0.855096770385065	0.243349811975407	0.0010190299627091
M3	C6	R1	kappa	1	244	MR	-0.224260070127798	0.159301826941156	0.167120927428033
M3	C6	R1	kappa	1	244	AD	0.184628733536783	0.140548906561242	0.195348483695626
M3	C6	R1	kappa	1	244	FS	0.172628086203235	0.0992468935227348	0.0886562969971811
M3	C6	R1	kappa	0.974704648063003	244	FM	-0.0639883693744579	0.0774621732337031	0.413128641552732
M3	C6	R1	kappa	0.988592147404355	244	GS	-0.0510769007350861	0.147271881833987	0.730379503498351
M3	C6	R1	kappa	1	244	WA	-0.0731741359608697	0.0643377188036263	0.26155026079969
M3	C6	R1	kappa	1	244	II	0.0509867836536121	0.0783198909844349	0.518427657336009
M3	C6	R1	kappa	1	244	NO	0.142077622458881	0.11051081820438	0.205292597137118
M3	C6	R1	kappa	1	244	GL	-0.14591708553984	0.0756870689926404	0.0611720990796844
M8	C6	R1	kappa	0.871971091816304	245	M	-0.670320996738585	0.0791102731277345	7.13057225759252e-11
M8	C6	R1	kappa	1	245	B	-0.765751544969469	0.254326559130665	0.00426081393612791
M8	C6	R1	kappa	1	245	MR	-0.119104743005048	0.161605600990344	0.465643391976685
M8	C6	R1	kappa	1	245	AD	0.131244629537984	0.146299654075719	0.374240793955633
M8	C6	R1	kappa	1	245	FS	0.163814117843554	0.0835478101237982	0.0559828615732566
M8	C6	R1	kappa	1	245	FM	-0.0912197488585927	0.0796767161769216	0.258314472221525
M8	C6	R1	kappa	1	245	GS	-0.0289662619518686	0.136687086481482	0.833150711614372
M8	C6	R1	kappa	1	245	WA	-0.0488847101964376	0.05634927077447	0.390358287982402
M8	C6	R1	kappa	1	245	II	0.0411295710145543	0.0854730016053211	0.632759141785573
M8	C6	R1	kappa	1	245	NO	0.0996308173318227	0.114364768365396	0.388391552262165
M8	C6	R1	kappa	1	245	GL	-0.139444861212158	0.0668316787893825	0.0436952132185889
M8	C6	R1	kappa	0.685991264345468	246	M	-0.730985445613698	0.0800747129040697	8.34349180717911e-12
M8	C6	R1	kappa	1	246	B	-0.893352373489024	0.226187852733806	0.000272768928016915
M8	C6	R1	kappa	1	246	MR	-0.0844917221020889	0.153915262830263	0.586251430665963
M8	C6	R1	kappa	0.997961633613539	246	AD	0.151191502000744	0.145693094304766	0.304700880392334
M8	C6	R1	kappa	0.985428472188494	246	FS	0.174475432552955	0.100977136087602	0.0907202899973111
M8	C6	R1	kappa	0.943007056852564	246	FM	-0.0431389887244293	0.0731362963941805	0.558245665005387
M8	C6	R1	kappa	0.945488097928742	246	GS	-0.010666672219022	0.152060532067168	0.944394083334038
M8	C6	R1	kappa	1	246	WA	-0.0606348009230368	0.0537077593451845	0.265025595134203
M8	C6	R1	kappa	1	246	II	0.0626088677257354	0.0875458249277194	0.478290801086156
M8	C6	R1	kappa	1	246	NO	0.117634570520805	0.118764533413732	0.327352678593985
M8	C6	R1	kappa	1	246	GL	-0.142720266437043	0.0656097574047906	0.0358981336623784
M3	C6	R1	kappa	1	247	M	-0.686842448651226	0.0740275446277035	5.15066552034528e-12
M3	C6	R1	kappa	1	247	B	-0.521323257920438	0.255753448303473	0.0474138965360131
M3	C6	R1	kappa	1	247	MR	-0.149568984145524	0.249060302008162	0.551625067965444
M3	C6	R1	kappa	1	247	AD	0.139074547677517	0.146747454897391	0.348122833406955
M3	C6	R1	kappa	1	247	FS	0.187553697619399	0.0970932485114784	0.059572125377154
M3	C6	R1	kappa	1	247	FM	-0.050703068161299	0.0659919580346643	0.446309426791609
M3	C6	R1	kappa	1	247	GS	-0.0502080084352828	0.141657796790785	0.724708485545068
M3	C6	R1	kappa	1	247	WA	-0.000560009035558973	0.0584432546233237	0.992398023273664
M3	C6	R1	kappa	1	247	II	0.017134340236083	0.0770543292549755	0.825057175660896
M3	C6	R1	kappa	1	247	NO	0.0912328020023224	0.115721327566121	0.434699527181684
M3	C6	R1	kappa	1	247	GL	-0.114653359890567	0.0670305171944071	0.0951250053185087
M8	C6	R1	kappa	0.912379134911907	248	M	-0.670453871416371	0.0736507511533415	9.0659198425808e-12
M8	C6	R1	kappa	0.979332870219685	248	B	-0.734867961501719	0.293587671456673	0.0160103696917521
M8	C6	R1	kappa	1	248	MR	-0.143191476670801	0.176268505798942	0.421651749308464
M8	C6	R1	kappa	0.856754801629414	248	AD	0.170196331689651	0.143080963738573	0.240213379521492
M8	C6	R1	kappa	0.845252684206039	248	FS	0.148735496819045	0.0921922669307377	0.11351554129546
M8	C6	R1	kappa	1	248	FM	0.0497377650078039	0.0512031152666525	0.336550853374462
M8	C6	R1	kappa	1	248	GS	-0.101275143281341	0.141069728319974	0.476608431843777
M8	C6	R1	kappa	1	248	WA	-0.0634111864595525	0.0572053240895957	0.273675309488952
M8	C6	R1	kappa	1	248	II	-0.0120429864032368	0.0515603933552854	0.816401738262219
M8	C6	R1	kappa	1	248	NO	0.194403012532188	0.0996096826887608	0.0573635164536537
M8	C6	R1	kappa	1	248	GL	-0.147725299659977	0.0724593972651606	0.0484781208458082
M3	C6	R1	kappa	1	249	M	-0.648212889478067	0.0768298182657924	8.03934495613855e-11
M3	C6	R1	kappa	1	249	B	-0.647492023809908	0.274533207216773	0.0227516485819009
M3	C6	R1	kappa	1	249	MR	-0.108641913288962	0.269832288440796	0.689420770523207
M3	C6	R1	kappa	1	249	AD	0.171265346640244	0.141488863619235	0.232158140409456
M3	C6	R1	kappa	1	249	FS	0.17154668235109	0.0928701559128983	0.0711605429941305
M3	C6	R1	kappa	1	249	FM	-0.0447497617344714	0.0685712140128168	0.517332561933961
M3	C6	R1	kappa	1	249	GS	-0.101495352069002	0.138143531189121	0.466414341457878
M3	C6	R1	kappa	1	249	WA	-0.0176453931138183	0.0596213426862136	0.768654765044391
M3	C6	R1	kappa	1	249	II	0.0458653761138232	0.0732722917043678	0.534576319154956
M3	C6	R1	kappa	1	249	NO	0.115801687236035	0.106491199318343	0.282768077688511
M3	C6	R1	kappa	1	249	GL	-0.130399824706167	0.0737353718441092	0.084801637170401
M3	C6	R1	kappa	0.745661426336706	251	M	-0.697797157260586	0.0800207218483902	3.16060261270004e-11
M3	C6	R1	kappa	1	251	B	-0.780948756616145	0.202829439133522	0.00037042857146506
M3	C6	R1	kappa	1	251	MR	-0.246519177807562	0.159144508699654	0.129452803591885
M3	C6	R1	kappa	1	251	AD	0.137014900527844	0.141138644859595	0.336626331178733
M3	C6	R1	kappa	1	251	FS	0.16720661876734	0.0923618970273033	0.0767775829528662
M3	C6	R1	kappa	1	251	FM	-0.0574461501748493	0.0757792383761294	0.452359589316544
M3	C6	R1	kappa	1	251	GS	-0.0351421919466975	0.145385682752329	0.810122464389667
M3	C6	R1	kappa	1	251	WA	-0.0431514495742067	0.0574442639534973	0.456538517064856
M3	C6	R1	kappa	1	251	II	0.038694782282694	0.0848717481435002	0.650689356516236
M3	C6	R1	kappa	1	251	NO	0.0754983232959819	0.121570781598848	0.537788152489081
M3	C6	R1	kappa	1	251	GL	-0.147049427479076	0.0808200864363373	0.0765233196109418
M8	C6	R1	kappa	0.654371710558361	252	M	-0.703147122897865	0.0800093529052119	2.52817209733307e-11
M8	C6	R1	kappa	1	252	B	-0.991391610076533	0.229908029518342	8.71335017663142e-05
M8	C6	R1	kappa	1	252	MR	-0.0415569647331173	0.155370352331524	0.790553439309155
M8	C6	R1	kappa	0.960440117220051	252	AD	0.166306098609482	0.144185352611809	0.254570572339167
M8	C6	R1	kappa	0.948957570299952	252	FS	0.171088690369618	0.0955303717378695	0.0798850730270423
M8	C6	R1	kappa	0.92303289042807	252	FM	-0.0874511461046057	0.0840874722863537	0.303894713193081
M8	C6	R1	kappa	0.950944943773353	252	GS	-0.0685236104936988	0.14053590806111	0.62826247557253
M8	C6	R1	kappa	1	252	WA	-0.0732053311045765	0.0554701577732651	0.193752640599914
M8	C6	R1	kappa	1	252	II	0.0689166776907416	0.0874701224718998	0.434986262263489
M8	C6	R1	kappa	1	252	NO	0.081769423707479	0.117246163714895	0.489211057746552
M8	C6	R1	kappa	1	252	GL	-0.140911593460471	0.066717239386182	0.0413102632811029
M3	C6	R1	kappa	1	253	M	-0.643634557228316	0.0725536204406683	1.92818759684817e-11
M3	C6	R1	kappa	1	253	B	-0.549498356156892	0.253802677798541	0.0357241536050407
M3	C6	R1	kappa	1	253	MR	-0.0408468828178583	0.252682348372891	0.872413619534384
M3	C6	R1	kappa	1	253	AD	0.170661825134625	0.140489434805196	0.23052307250481
M3	C6	R1	kappa	1	253	FS	0.172024246149003	0.0932540579081799	0.0715280607673223
M3	C6	R1	kappa	1	253	FM	-0.0486300067701422	0.064137274511216	0.452273587713586
M3	C6	R1	kappa	1	253	GS	-0.0643470552778512	0.136243526269906	0.6390508199775
M3	C6	R1	kappa	1	253	WA	-0.0172736555398451	0.0519553608112393	0.7411123811926
M3	C6	R1	kappa	1	253	II	0.0532723805367052	0.0814723067129758	0.516597895514078
M3	C6	R1	kappa	1	253	NO	0.0681881869624092	0.110367795433215	0.539874274070405
M3	C6	R1	kappa	1	253	GL	-0.135420942667989	0.0725263468814979	0.0694037677213076
M3	C6	R1	kappa	0.930852382154943	254	M	-0.690666660635313	0.0805847177713776	5.16865745216756e-11
M3	C6	R1	kappa	1	254	B	-0.663499932950721	0.281265191646105	0.0227264573914192
M3	C6	R1	kappa	1	254	MR	-0.262330739420031	0.190802636536661	0.177016632577336
M3	C6	R1	kappa	1	254	AD	0.173224490297865	0.139069190217737	0.219085475918852
M3	C6	R1	kappa	1	254	FS	0.165331154919651	0.0894932898379585	0.071124068810676
M3	C6	R1	kappa	1	254	FM	-0.0663453678612566	0.075198850467312	0.382321827103664
M3	C6	R1	kappa	1	254	GS	-0.0563391838001418	0.141814871174852	0.693087003712538
M3	C6	R1	kappa	1	254	WA	-0.0435787712311954	0.0575498422418569	0.452945126386464
M3	C6	R1	kappa	1	254	II	0.0176453361514257	0.0802107248693579	0.82689857406691
M3	C6	R1	kappa	1	254	NO	0.140009968136506	0.113135897367307	0.222450997632168
M3	C6	R1	kappa	1	254	GL	-0.130869035316774	0.0705844292061552	0.071301952826999
M3	C6	R1	kappa	0.878754354776216	255	M	-0.718992048845256	0.0783001886443656	7.01304858797246e-12
M3	C6	R1	kappa	1	255	B	-0.666773604024398	0.263613699521138	0.0149997507478699
M3	C6	R1	kappa	1	255	MR	-0.234863744836888	0.226077422066678	0.305266029500405
M3	C6	R1	kappa	1	255	AD	0.143035305673376	0.151845443521703	0.351019920630437
M3	C6	R1	kappa	1	255	FS	0.173240483897526	0.106029928786201	0.10911010587402
M3	C6	R1	kappa	1	255	FM	-0.0167653902855242	0.0682567012492573	0.80709118712184
M3	C6	R1	kappa	1	255	GS	-0.147875211365561	0.139115736355593	0.293596959889668
M3	C6	R1	kappa	1	255	WA	-0.0197611249372113	0.060429823565723	0.745211367114813
M3	C6	R1	kappa	1	255	II	-0.0011823379072546	0.0795680864243989	0.988211486463995
M3	C6	R1	kappa	1	255	NO	0.107155815414578	0.118447714016807	0.370568468639795
M3	C6	R1	kappa	1	255	GL	-0.126286941429853	0.0788211687451216	0.117182126925386
M3	C6	R1	kappa	0.977627486145217	256	M	-0.6497957045824	0.0766255636458849	6.96985137899064e-11
M3	C6	R1	kappa	1	256	B	-0.732256290329863	0.279660637936345	0.0119950540858305
M3	C6	R1	kappa	1	256	MR	-0.135405772677433	0.234255381625632	0.566569202275968
M3	C6	R1	kappa	1	256	AD	0.191667716176241	0.137801081947379	0.17080563964682
M3	C6	R1	kappa	1	256	FS	0.162629716421483	0.0936258270957383	0.0890767560221773
M3	C6	R1	kappa	1	256	FM	-0.0605735256667758	0.0714856384757028	0.401283051831636
M3	C6	R1	kappa	1	256	GS	-0.0904411814593433	0.135006660344815	0.506421162913033
M3	C6	R1	kappa	1	256	WA	-0.0412299831084606	0.0659759533527938	0.535248257258386
M3	C6	R1	kappa	1	256	II	0.0241295958036923	0.0721953481812855	0.739796567618861
M3	C6	R1	kappa	1	256	NO	0.107215772515695	0.104482680624467	0.310425506107967
M3	C6	R1	kappa	1	256	GL	-0.128745630924284	0.0812165681762966	0.120993961907036
M8	C6	R1	kappa	0.875269514033871	257	M	-0.721426301095677	0.0818254361364509	2.30421472332563e-11
M8	C6	R1	kappa	1	257	B	-0.754720626669873	0.249788845459363	0.00413973857093372
M8	C6	R1	kappa	1	257	MR	-0.169353578245966	0.168215319534728	0.320414961297239
M8	C6	R1	kappa	1	257	AD	0.105247266942655	0.14359370396672	0.467227821845723
M8	C6	R1	kappa	1	257	FS	0.160869104757184	0.0839061454708327	0.0614287634644455
M8	C6	R1	kappa	1	257	FM	-0.0112881858242048	0.0643795298805108	0.861600554583216
M8	C6	R1	kappa	1	257	GS	-0.0346305343267611	0.141074103758369	0.807228047716138
M8	C6	R1	kappa	1	257	WA	-0.0375730499989631	0.0473766903326869	0.431992679301385
M8	C6	R1	kappa	1	257	II	0.0358524589472021	0.0828769601914228	0.667419410415185
M8	C6	R1	kappa	1	257	NO	0.106134876763699	0.119633622668596	0.379813327533436
M8	C6	R1	kappa	1	257	GL	-0.114241267777911	0.0615725488332514	0.0713095994356299
M3	C6	R1	kappa	1	258	M	-0.669130564693955	0.0782574433784566	5.52684521058107e-11
M3	C6	R1	kappa	1	258	B	-0.64175100205302	0.258281943074448	0.0167526125891156
M3	C6	R1	kappa	1	258	MR	-0.274485781686587	0.2109864194036	0.200904978920593
M3	C6	R1	kappa	1	258	AD	0.142884794001094	0.142483031396436	0.321083051875476
M3	C6	R1	kappa	1	258	FS	0.170026549915101	0.0922211918378877	0.0716767801459383
M3	C6	R1	kappa	1	258	FM	-0.058908863162607	0.0771683727673647	0.449220081335687
M3	C6	R1	kappa	1	258	GS	-0.017406882109214	0.144798810716188	0.904860681161913
M3	C6	R1	kappa	1	258	WA	-0.023236558034388	0.0662207146418828	0.7273412345814
M3	C6	R1	kappa	1	258	II	0.0299225263961869	0.0805787347284365	0.712162617977388
M3	C6	R1	kappa	1	258	NO	0.107084791963478	0.113052045343284	0.348701701902308
M3	C6	R1	kappa	1	258	GL	-0.140886226854633	0.0789517560840462	0.0821301039104639
M3	C6	R1	kappa	1	259	M	-0.649112943717901	0.0777209521076672	1.06614138338341e-10
M3	C6	R1	kappa	1	259	B	-0.641538871335268	0.275974244782386	0.0246623384844513
M3	C6	R1	kappa	1	259	MR	-0.10719762269537	0.260930980751398	0.68344764836922
M3	C6	R1	kappa	1	259	AD	0.13569363720036	0.14148284671983	0.342425474629102
M3	C6	R1	kappa	1	259	FS	0.169788299578342	0.091332340594905	0.0694287707641181
M3	C6	R1	kappa	1	259	FM	-0.0572148435197258	0.0742900370734854	0.445232424389122
M3	C6	R1	kappa	1	259	GS	-0.0971338035062951	0.137432696498627	0.483433504355084
M3	C6	R1	kappa	1	259	WA	-0.0196226920136235	0.0600308202612439	0.745310914984838
M3	C6	R1	kappa	1	259	II	0.0630208418583583	0.0813135874478629	0.442464652683825
M3	C6	R1	kappa	1	259	NO	0.0902195141640146	0.111900217247088	0.424435253460779
M3	C6	R1	kappa	1	259	GL	-0.135534105163599	0.0795919284719021	0.0965522648019272
M3	C6	R1	kappa	0.844548819377604	260	M	-0.692757092763253	0.0765231604936833	1.06701165184386e-11
M3	C6	R1	kappa	1	260	B	-0.64330577414726	0.194223970386746	0.00183181079131273
M3	C6	R1	kappa	1	260	MR	-0.326545806738362	0.210896460316224	0.129610677816489
M3	C6	R1	kappa	1	260	AD	0.154171014279348	0.143767250528233	0.289031480503475
M3	C6	R1	kappa	1	260	FS	0.184699550993764	0.0833498313582921	0.0316817378957435
M3	C6	R1	kappa	1	260	FM	-0.045790172386883	0.0678597198057167	0.503269812213183
M3	C6	R1	kappa	1	260	GS	0.0346232311302284	0.141128937588397	0.807341234434658
M3	C6	R1	kappa	1	260	WA	-0.00715290843353383	0.0537978848750526	0.894832094078055
M3	C6	R1	kappa	1	260	II	0.0514036760454923	0.0857716512335549	0.552040812472593
M3	C6	R1	kappa	1	260	NO	0.0420919509224524	0.116826682653659	0.720351149022267
M3	C6	R1	kappa	1	260	GL	-0.130974151500807	0.0747039463350019	0.0874180342919204
M3	C6	R1	kappa	0.934009102012952	261	M	-0.648173105764382	0.0778073354857977	1.14446036243541e-10
M3	C6	R1	kappa	1	261	B	-0.721694830760503	0.250422028935003	0.00603812473435279
M3	C6	R1	kappa	1	261	MR	-0.184263807085898	0.215374865508481	0.397472972896706
M3	C6	R1	kappa	1	261	AD	0.185190039051247	0.137881699538869	0.185686999007515
M3	C6	R1	kappa	1	261	FS	0.170598505609606	0.0939951248343327	0.076051456286082
M3	C6	R1	kappa	1	261	FM	-0.0695159869802075	0.0772358059270741	0.372885857640295
M3	C6	R1	kappa	1	261	GS	-0.087608328873114	0.137920485545285	0.528581883775594
M3	C6	R1	kappa	1	261	WA	-0.0153391394088298	0.06532858469585	0.815453394263584
M3	C6	R1	kappa	1	261	II	0.0364891900958334	0.0804639532360195	0.652428320370249
M3	C6	R1	kappa	1	261	NO	0.0817542187255476	0.111722207638885	0.468192767363335
M3	C6	R1	kappa	1	261	GL	-0.127797519688774	0.0705285654252976	0.0776917173948851
M8	C6	R1	kappa	0.855618133124142	262	M	-0.670444720225076	0.0803795368879027	1.1052484909245e-10
M8	C6	R1	kappa	1	262	B	-0.770444679118076	0.259246432907515	0.00473895070553474
M8	C6	R1	kappa	1	262	MR	-0.0805074232514146	0.179426009140392	0.656200550436766
M8	C6	R1	kappa	1	262	AD	0.147802955351801	0.140940773787089	0.299684410291051
M8	C6	R1	kappa	1	262	FS	0.162363279663936	0.0865601782390403	0.06704729675186
M8	C6	R1	kappa	1	262	FM	-0.064338176828497	0.0778167888009278	0.412718528691065
M8	C6	R1	kappa	1	262	GS	-0.059983192111671	0.140200880030587	0.670856292323796
M8	C6	R1	kappa	1	262	WA	-0.0401533071022841	0.0569038300540032	0.484134790356641
M8	C6	R1	kappa	1	262	II	0.0655145197988972	0.079909817533744	0.416717582257272
M8	C6	R1	kappa	1	262	NO	0.0886093440054639	0.100407659359865	0.382304779866962
M8	C6	R1	kappa	1	262	GL	-0.140133952933366	0.0743991240243489	0.0672965139185286
M3	C6	R1	kappa	0.655875253228448	263	M	-0.73645190539231	0.0806925405592791	8.40178748352075e-12
M3	C6	R1	kappa	1	263	B	-0.958824340604274	0.233186237351377	0.000164415237257762
M3	C6	R1	kappa	1	263	MR	-0.265065394190366	0.15269118895567	0.0904668687917808
M3	C6	R1	kappa	0.970749785146546	263	AD	0.156343011221546	0.146490724831313	0.291308033056265
M3	C6	R1	kappa	0.961057732635832	263	FS	0.177229959883634	0.0982920660977283	0.0779258311484495
M3	C6	R1	kappa	0.915098352420629	263	FM	-0.0812407032912055	0.0862883057163384	0.351474201457632
M3	C6	R1	kappa	0.924798168078858	263	GS	-0.0366267508280769	0.148838419350178	0.806761600521416
M3	C6	R1	kappa	1	263	WA	-0.0788375766110282	0.0667167058150498	0.243681392926784
M3	C6	R1	kappa	1	263	II	0.0773343224459854	0.0860297706255987	0.373585770578267
M3	C6	R1	kappa	1	263	NO	0.139724030359331	0.11631855343248	0.236092669048584
M3	C6	R1	kappa	1	263	GL	-0.127747517491228	0.0742777824067006	0.0933852548668647
M3	C6	R1	kappa	0.870785652222735	264	M	-0.692318956618513	0.0777454325559696	1.72684505301074e-11
M3	C6	R1	kappa	1	264	B	-0.716780666778016	0.233560710303923	0.00363294071568882
M3	C6	R1	kappa	1	264	MR	-0.22215337684006	0.174045550163539	0.209359576164838
M3	C6	R1	kappa	1	264	AD	0.135461815776411	0.143407948134054	0.349698687733826
M3	C6	R1	kappa	1	264	FS	0.174664787448874	0.0978677020095432	0.0809050839193129
M3	C6	R1	kappa	1	264	FM	-0.0207716607664509	0.0615248172655752	0.737223701795751
M3	C6	R1	kappa	1	264	GS	-0.053447856265592	0.142867806882568	0.710121485483545
M3	C6	R1	kappa	1	264	WA	-0.0285154400300963	0.0495312961152608	0.567747211507904
M3	C6	R1	kappa	1	264	II	0.0341709757519993	0.0792468179488233	0.668430574934864
M3	C6	R1	kappa	1	264	NO	0.090089570076247	0.117832539090471	0.448617151991194
M3	C6	R1	kappa	1	264	GL	-0.135184451219171	0.0679730039217095	0.0537724375419334
M3	C6	R1	kappa	1	265	M	-0.680479922111988	0.0808570167415872	8.62274701760636e-11
M3	C6	R1	kappa	1	265	B	-0.688671666587934	0.247580070186747	0.00787386675251211
M3	C6	R1	kappa	1	265	MR	-0.253437747187326	0.220776454069538	0.257986950135263
M3	C6	R1	kappa	1	265	AD	0.141571836086408	0.142174238361133	0.324464510943572
M3	C6	R1	kappa	1	265	FS	0.181867018922098	0.0941048044186982	0.059456145837426
M3	C6	R1	kappa	1	265	FM	-0.0631323051674353	0.0699428608018385	0.371530314692702
M3	C6	R1	kappa	1	265	GS	-0.0136192612929479	0.144938253919851	0.925562801753693
M3	C6	R1	kappa	1	265	WA	-0.0222176921015506	0.0578684519264622	0.702876170732609
M3	C6	R1	kappa	1	265	II	0.0263911317898484	0.0814026558002699	0.747319210358761
M3	C6	R1	kappa	1	265	NO	0.120626766070883	0.116059944899597	0.304320436195526
M3	C6	R1	kappa	1	265	GL	-0.147751388260946	0.0760862907904614	0.0593983677172487
M8	C6	R1	kappa	1	266	M	-0.675144893678796	0.0771186707987775	2.82320692353399e-11
M8	C6	R1	kappa	1	266	B	-0.594120554591175	0.273952601582706	0.0354297799676893
M8	C6	R1	kappa	1	266	MR	-0.156894026435726	0.202461062168369	0.443174103050986
M8	C6	R1	kappa	1	266	AD	0.124838368374995	0.141106606729751	0.380817031006332
M8	C6	R1	kappa	1	266	FS	0.177401731084761	0.091256422750812	0.0580276372357858
M8	C6	R1	kappa	1	266	FM	-0.0882641016034765	0.0835425737004931	0.296371455702285
M8	C6	R1	kappa	1	266	GS	-0.0193570688334569	0.146992398020005	0.895831760686295
M8	C6	R1	kappa	1	266	WA	-0.0176437573870815	0.0719593019645662	0.807448718428344
M8	C6	R1	kappa	1	266	II	0.0507962973823186	0.0896497703859403	0.573859486243121
M8	C6	R1	kappa	1	266	NO	0.0874952060965495	0.116784462460438	0.457722071216179
M8	C6	R1	kappa	1	266	GL	-0.151320066337889	0.0698257892115355	0.0365612188998434
M3	C6	R1	kappa	1	267	M	-0.67579117635579	0.0756856273684406	1.59698414961959e-11
M3	C6	R1	kappa	1	267	B	-0.552867260669172	0.258092439957685	0.0376303778951449
M3	C6	R1	kappa	1	267	MR	-0.183466003638517	0.264587424789416	0.492165271931576
M3	C6	R1	kappa	1	267	AD	0.126690691503571	0.144692410197443	0.385707917563782
M3	C6	R1	kappa	1	267	FS	0.18536702865722	0.0901863171199173	0.0455451687940257
M3	C6	R1	kappa	1	267	FM	-0.072613631415643	0.076212768654042	0.345793984824618
M3	C6	R1	kappa	1	267	GS	-0.00456609063783764	0.142799564051438	0.974636180401835
M3	C6	R1	kappa	1	267	WA	-0.00302395508247411	0.0666461032074317	0.964015051421763
M3	C6	R1	kappa	1	267	II	0.0249748055355844	0.0824723431408591	0.763449236772695
M3	C6	R1	kappa	1	267	NO	0.0942193228737219	0.117199181087877	0.425762602723346
M3	C6	R1	kappa	1	267	GL	-0.13823110268671	0.0667865320156626	0.0451460077053305
M8	C6	R1	kappa	0.84958639472206	268	M	-0.717685593467765	0.0801224935810343	1.45571105058159e-11
M8	C6	R1	kappa	1	268	B	-0.744313035790408	0.248291418451111	0.0044167010649165
M8	C6	R1	kappa	1	268	MR	-0.0604895648625661	0.172853015354002	0.728309966098876
M8	C6	R1	kappa	1	268	AD	0.165542512288011	0.140347247686931	0.244127039382279
M8	C6	R1	kappa	1	268	FS	0.1647192611394	0.0823161752907033	0.0513068956500158
M8	C6	R1	kappa	1	268	FM	-0.0164540374717399	0.0601525616629385	0.785690952595379
M8	C6	R1	kappa	1	268	GS	-0.0181893758998315	0.139740645078893	0.897028961784576
M8	C6	R1	kappa	1	268	WA	-0.0387400445831841	0.0438905934229981	0.382222234300676
M8	C6	R1	kappa	1	268	II	0.0384915844232231	0.082103519160323	0.641514518016999
M8	C6	R1	kappa	1	268	NO	0.0787353578595514	0.116420049455836	0.502387339689829
M8	C6	R1	kappa	1	268	GL	-0.15378464561434	0.0719801700304636	0.0391402675168135
M3	C6	R1	kappa	0.852468558976344	269	M	-0.722834009330367	0.0774643091712769	4.34350669850785e-12
M3	C6	R1	kappa	1	269	B	-0.729466331530412	0.25797053164008	0.00697387433229622
M3	C6	R1	kappa	1	269	MR	-0.2385061994402	0.18798178188493	0.212042770715814
M3	C6	R1	kappa	1	269	AD	0.137839537524767	0.148022338276963	0.356504952884869
M3	C6	R1	kappa	1	269	FS	0.170225184137424	0.101843984662508	0.10142700299867
M3	C6	R1	kappa	1	269	FM	-0.0344238265827317	0.0717182040192219	0.633561385140726
M3	C6	R1	kappa	1	269	GS	-0.0276151413382902	0.149320817219337	0.854127244499017
M3	C6	R1	kappa	1	269	WA	-0.0114445264172736	0.0559600767438698	0.838896235736639
M3	C6	R1	kappa	1	269	II	0.0609556654521483	0.0831538410513811	0.46741746393676
M3	C6	R1	kappa	1	269	NO	0.102953095699312	0.124532783443418	0.412859601881944
M3	C6	R1	kappa	1	269	GL	-0.141741358155214	0.0736188890311374	0.0615015288874243
M3	C6	R1	kappa	1	270	M	-0.670134421360955	0.0786716566633534	6.1478548247096e-11
M3	C6	R1	kappa	1	270	B	-0.641078758066529	0.262965190224016	0.0187870314963558
M3	C6	R1	kappa	1	270	MR	-0.214311511618932	0.217031363832586	0.329500330928049
M3	C6	R1	kappa	1	270	AD	0.122541923528514	0.143110690544867	0.396191084809797
M3	C6	R1	kappa	1	270	FS	0.181806767690374	0.0897439023127933	0.0486042754985389
M3	C6	R1	kappa	1	270	FM	-0.0672573870208807	0.076149096560222	0.381804765464065
M3	C6	R1	kappa	1	270	GS	-0.0261043302430858	0.14259732796272	0.855589336204227
M3	C6	R1	kappa	1	270	WA	-0.0139033019242559	0.0609731685053892	0.820684503214284
M3	C6	R1	kappa	1	270	II	0.0540148568608538	0.0853425182968353	0.530062765744836
M3	C6	R1	kappa	1	270	NO	0.0944566565324464	0.115525422834404	0.417976100168459
M3	C6	R1	kappa	1	270	GL	-0.141040469118057	0.0714485392892205	0.0554934120878779
M3	C6	R1	kappa	0.986066104814797	271	M	-0.663483596304965	0.0776711879395564	5.67779810649061e-11
M3	C6	R1	kappa	1	271	B	-0.66333204877426	0.258953828492605	0.0138406384112991
M3	C6	R1	kappa	1	271	MR	-0.202157607987429	0.209150288481791	0.339716837743664
M3	C6	R1	kappa	1	271	AD	0.132219066178622	0.145611338237928	0.368496342354399
M3	C6	R1	kappa	1	271	FS	0.176790255975132	0.0919449694810549	0.0607114012958224
M3	C6	R1	kappa	1	271	FM	-0.0537928682767615	0.0786921357569678	0.497741382281201
M3	C6	R1	kappa	1	271	GS	-0.0720253721554041	0.141787234928535	0.61400320834859
M3	C6	R1	kappa	1	271	WA	-0.0120512486086075	0.0611227097938501	0.844606528032984
M3	C6	R1	kappa	1	271	II	0.0739659406971991	0.0842208866772407	0.384585594838613
M3	C6	R1	kappa	1	271	NO	0.0978704046789884	0.112313918815313	0.388265509708181
M3	C6	R1	kappa	1	271	GL	-0.124180101021667	0.0707462653690518	0.0870629750787935
M3	C6	R1	kappa	1	272	M	-0.707727460370673	0.0781899211027416	1.07228032738898e-11
M3	C6	R1	kappa	1	272	B	-0.575357635415894	0.234598237057371	0.0181279608350987
M3	C6	R1	kappa	1	272	MR	-0.20445840876677	0.226919753889155	0.37311027426758
M3	C6	R1	kappa	1	272	AD	0.1508893349767	0.143385481180831	0.298027027151586
M3	C6	R1	kappa	1	272	FS	0.194610958770791	0.0913214337044459	0.0384611448696646
M3	C6	R1	kappa	1	272	FM	-0.0319287077737225	0.0540265576620683	0.557489579505439
M3	C6	R1	kappa	1	272	GS	-0.000256665772029015	0.147462428352706	0.998619110133868
M3	C6	R1	kappa	1	272	WA	-0.00643871262077489	0.0446548049511523	0.886009967566431
M3	C6	R1	kappa	1	272	II	0.0289632871292014	0.0830780585472225	0.729031778398328
M3	C6	R1	kappa	1	272	NO	0.0719671329756146	0.11425671678938	0.532035648528139
M3	C6	R1	kappa	1	272	GL	-0.128379888329355	0.0684119909687039	0.0680740276994882
M3	C6	R1	kappa	1	273	M	-0.674835906499287	0.0772418115493032	2.99444011417625e-11
M3	C6	R1	kappa	1	273	B	-0.577660970189216	0.283093375374971	0.0471906453016102
M3	C6	R1	kappa	1	273	MR	-0.224941360834145	0.206905359310133	0.283635179458817
M3	C6	R1	kappa	1	273	AD	0.145604073457731	0.140441336487091	0.305152153944873
M3	C6	R1	kappa	1	273	FS	0.177702068616992	0.0938676051323412	0.0646436020666112
M3	C6	R1	kappa	1	273	FM	-0.0942898478192314	0.0776000641218138	0.230674757217676
M3	C6	R1	kappa	1	273	GS	-0.0246168827973123	0.142778409440818	0.863903315514509
M3	C6	R1	kappa	1	273	WA	-0.0265765796516683	0.0701913236393794	0.706783093589534
M3	C6	R1	kappa	1	273	II	0.00212963791779636	0.0847041671012022	0.980055328227755
M3	C6	R1	kappa	1	273	NO	0.0784313949256177	0.119085484835519	0.51357537805133
M3	C6	R1	kappa	1	273	GL	-0.144152323275266	0.0822531769283468	0.0875395638517295
M3	C6	R1	kappa	0.724077243010054	274	M	-0.731807358689168	0.0794492715254815	6.39654587410938e-12
M3	C6	R1	kappa	1	274	B	-0.869197582843911	0.223454570738479	0.000328059348282529
M3	C6	R1	kappa	1	274	MR	-0.252911811737787	0.14945692445274	0.0985828431563359
M3	C6	R1	kappa	1	274	AD	0.114888738178484	0.149462740877926	0.445929910491592
M3	C6	R1	kappa	1	274	FS	0.178170947975851	0.0969952912140439	0.072690039879925
M3	C6	R1	kappa	0.968225690057711	274	FM	-0.0505747581109171	0.0782867840223824	0.521548006527509
M3	C6	R1	kappa	0.971712898307591	274	GS	-0.0152733554062621	0.151805881309184	0.920316248833369
M3	C6	R1	kappa	1	274	WA	-0.0560096393481205	0.0583985454697241	0.342752680978944
M3	C6	R1	kappa	1	274	II	0.0458703579666426	0.0894686914309634	0.610727484563338
M3	C6	R1	kappa	1	274	NO	0.105054502033186	0.119205776229705	0.38295137801241
M3	C6	R1	kappa	1	274	GL	-0.138387761658737	0.0721577916665251	0.0624740903568901
M3	C6	R1	kappa	0.705512073911412	275	M	-0.728278781912634	0.0799689021504393	8.95283746171069e-12
M3	C6	R1	kappa	1	275	B	-0.918925579702761	0.234984175292142	0.000307725572593643
M3	C6	R1	kappa	1	275	MR	-0.24305795349311	0.15949699448237	0.135601646062283
M3	C6	R1	kappa	0.999753070138701	275	AD	0.126148158588681	0.150975206853064	0.407632689991138
M3	C6	R1	kappa	0.995380221263876	275	FS	0.162784190895468	0.0881899221392276	0.0713572301245295
M3	C6	R1	kappa	0.999238877659896	275	FM	-0.0108471099922277	0.0728392196454158	0.882283290057627
M3	C6	R1	kappa	1	275	GS	-0.0271654235189865	0.144319104519976	0.85156051958147
M3	C6	R1	kappa	1	275	WA	-0.0581680988310208	0.0529944305603097	0.278338160202196
M3	C6	R1	kappa	1	275	II	0.0327350345160531	0.0783322118023324	0.678052672999883
M3	C6	R1	kappa	1	275	NO	0.109611520280882	0.121022735455317	0.370022389562373
M3	C6	R1	kappa	1	275	GL	-0.12488504121826	0.0726776122739775	0.0936647002763138
M8	C6	R1	kappa	0.892420408582382	276	M	-0.692124215899947	0.0825773421781716	9.6614329925013e-11
M8	C6	R1	kappa	1	276	B	-0.666185655356258	0.259927675814752	0.0137928348019364
M8	C6	R1	kappa	1	276	MR	-0.151926536662409	0.179956456123725	0.403818779220874
M8	C6	R1	kappa	1	276	AD	0.151659865509067	0.139384509436639	0.282113176617514
M8	C6	R1	kappa	1	276	FS	0.167295731466148	0.0905659393421655	0.0711518655268984
M8	C6	R1	kappa	1	276	FM	-0.0695924455550574	0.0809712653157614	0.394636363842494
M8	C6	R1	kappa	1	276	GS	-0.0429198549395579	0.147189457335808	0.771965905805316
M8	C6	R1	kappa	1	276	WA	-0.0352215312856852	0.0669680409925781	0.60156715831353
M8	C6	R1	kappa	1	276	II	0.0510204115665724	0.0871219720836901	0.561122465334188
M8	C6	R1	kappa	1	276	NO	0.12474844122719	0.116310886275118	0.289323643677248
M8	C6	R1	kappa	1	276	GL	-0.151711862921555	0.0632288715992972	0.0214311215049017
M8	C6	R1	kappa	1	277	M	-0.671655561009445	0.0776608293658126	3.99926109610619e-11
M8	C6	R1	kappa	1	277	B	-0.629626134352264	0.261248294690225	0.0200993672437273
M8	C6	R1	kappa	1	277	MR	-0.152052476860733	0.17829365145574	0.399102422480471
M8	C6	R1	kappa	1	277	AD	0.129417149696606	0.137969655471729	0.353033904744268
M8	C6	R1	kappa	1	277	FS	0.166588420809777	0.0956498144229066	0.0882540592080715
M8	C6	R1	kappa	1	277	FM	-0.0386858426557622	0.0607288004405627	0.527335415410792
M8	C6	R1	kappa	1	277	GS	-0.0469247774303237	0.143234372348259	0.744761535038651
M8	C6	R1	kappa	1	277	WA	-0.0219448273451437	0.0487386779077535	0.654737410698869
M8	C6	R1	kappa	1	277	II	0.0409131573552429	0.0820275190230863	0.620423413660473
M8	C6	R1	kappa	1	277	NO	0.0992881367483038	0.112270876811237	0.381307782711765
M8	C6	R1	kappa	1	277	GL	-0.15265476499086	0.073134573403048	0.0436183200513283
M3	C6	R1	kappa	1	278	M	-0.685846747540089	0.0759468679253125	1.14711375736329e-11
M3	C6	R1	kappa	1	278	B	-0.549099215491276	0.254843131352603	0.0365782943369204
M3	C6	R1	kappa	1	278	MR	-0.207299550815313	0.265898053578103	0.440320039426022
M3	C6	R1	kappa	1	278	AD	0.154802377887917	0.138303728576665	0.268702972548149
M3	C6	R1	kappa	1	278	FS	0.176032217628783	0.0946924168045521	0.0694326167524647
M3	C6	R1	kappa	1	278	FM	-0.0993015031023185	0.0813359018917569	0.228489429191216
M3	C6	R1	kappa	1	278	GS	0.00586718469308689	0.143312988631135	0.967529211139292
M3	C6	R1	kappa	1	278	WA	-0.00209099509418142	0.0731120460305741	0.97731304443676
M3	C6	R1	kappa	1	278	II	0.0244782618137086	0.0869376480794909	0.779600051188972
M3	C6	R1	kappa	1	278	NO	0.0864740416704135	0.117323212851774	0.46499920989999
M3	C6	R1	kappa	1	278	GL	-0.13724847647198	0.0719163403730068	0.0637136495128858
M8	C6	R1	kappa	0.923306151979987	279	M	-0.689598931363309	0.079730667887696	3.9923020644396e-11
M8	C6	R1	kappa	1	279	B	-0.777633397502994	0.255732528960666	0.00392547954170145
M8	C6	R1	kappa	1	279	MR	-0.113225417279805	0.183512403562705	0.540920409872054
M8	C6	R1	kappa	1	279	AD	0.124840960263927	0.144216829847524	0.391080758925653
M8	C6	R1	kappa	1	279	FS	0.162141281450417	0.0834339760506014	0.0581075271810152
M8	C6	R1	kappa	1	279	FM	-0.09232621240415	0.0847905861348191	0.282006922920353
M8	C6	R1	kappa	1	279	GS	0.0149484660861003	0.140980313665234	0.916038677363531
M8	C6	R1	kappa	1	279	WA	-0.0296999032564338	0.064162750785985	0.645728865872571
M8	C6	R1	kappa	1	279	II	0.0426137846273399	0.0869392568532343	0.626458951244067
M8	C6	R1	kappa	1	279	NO	0.0874700269692428	0.11572937341911	0.453787456946815
M8	C6	R1	kappa	1	279	GL	-0.136259803445181	0.0646762919784745	0.0417927924689111
M3	C6	R1	kappa	0.974014933071905	280	M	-0.700517006358303	0.0816832975532836	5.07874595050132e-11
M3	C6	R1	kappa	1	280	B	-0.671510069568678	0.24792814866809	0.00952432358359262
M3	C6	R1	kappa	1	280	MR	-0.312095873435841	0.242874290026548	0.206368317931704
M3	C6	R1	kappa	1	280	AD	0.130180317865094	0.142140258845298	0.364416682329353
M3	C6	R1	kappa	1	280	FS	0.181566553592515	0.0886950932190549	0.046386505970213
M3	C6	R1	kappa	1	280	FM	-0.0714345226584031	0.0801372568680591	0.3774551143098
M3	C6	R1	kappa	1	280	GS	-0.00528183892992337	0.148800757127	0.971844746611965
M3	C6	R1	kappa	1	280	WA	-0.0151514888990142	0.0679468094574019	0.824574940152957
M3	C6	R1	kappa	1	280	II	0.0383752735924762	0.0880668477341966	0.665147327259618
M3	C6	R1	kappa	1	280	NO	0.0944151976945876	0.121394507893163	0.440875502298247
M3	C6	R1	kappa	1	280	GL	-0.137425551495494	0.0782393354456535	0.0868573294323338
M8	C6	R1	kappa	0.866919067505259	281	M	-0.700065258512275	0.0798967398776002	2.75462732184007e-11
M8	C6	R1	kappa	1	281	B	-0.678080631142922	0.257721214730668	0.0116148102335527
M8	C6	R1	kappa	1	281	MR	-0.15930466790433	0.171038263042077	0.357527812846532
M8	C6	R1	kappa	1	281	AD	0.1284649965146	0.142376109653119	0.371502147702913
M8	C6	R1	kappa	1	281	FS	0.179917730499761	0.093606907752704	0.0608052790131707
M8	C6	R1	kappa	1	281	FM	-0.0739026971150495	0.0806473570815868	0.36435865466637
M8	C6	R1	kappa	1	281	GS	-0.00507074120578072	0.149502633209382	0.97309641578598
M8	C6	R1	kappa	1	281	WA	-0.0348746838122532	0.0662017088403432	0.600982352013446
M8	C6	R1	kappa	1	281	II	0.0659310433023976	0.0905740416085385	0.470516117047977
M8	C6	R1	kappa	1	281	NO	0.105524718948564	0.119742617059162	0.382964312158648
M8	C6	R1	kappa	1	281	GL	-0.143094369106111	0.0662921996323953	0.0372672621438736
M3	C6	R1	kappa	1	282	M	-0.654295984427765	0.0780106566611205	9.47937203389554e-11
M3	C6	R1	kappa	1	282	B	-0.598884274238806	0.262050467646547	0.0270543585990489
M3	C6	R1	kappa	1	282	MR	-0.153095645019364	0.257626865852177	0.555774426553644
M3	C6	R1	kappa	1	282	AD	0.145035285527946	0.140433210267204	0.306996485543981
M3	C6	R1	kappa	1	282	FS	0.171368928945682	0.0963782824316368	0.0819999602184053
M3	C6	R1	kappa	1	282	FM	-0.0598539080939587	0.0727516946812149	0.415008580481652
M3	C6	R1	kappa	1	282	GS	-0.0616075849594837	0.145183774436612	0.673384038249168
M3	C6	R1	kappa	1	282	WA	-0.0121580150214001	0.0659573039943695	0.854600284897626
M3	C6	R1	kappa	1	282	II	0.0468109553582027	0.0801100419601085	0.561980397516279
M3	C6	R1	kappa	1	282	NO	0.126676842463685	0.111999776036053	0.264163259218437
M3	C6	R1	kappa	1	282	GL	-0.146105708883975	0.0699291900988058	0.0432497623597761
M8	C6	R1	kappa	0.925511757936572	283	M	-0.709075122331606	0.0778371271246253	8.87476235513482e-12
M8	C6	R1	kappa	1	283	B	-0.648184363505299	0.273074061226109	0.0219418900801089
M8	C6	R1	kappa	1	283	MR	-0.218054088144728	0.192240504275807	0.263783062562578
M8	C6	R1	kappa	1	283	AD	0.109101187059524	0.14865931834759	0.466654689739905
M8	C6	R1	kappa	1	283	FS	0.163670545565022	0.0806316908847491	0.0481783762334107
M8	C6	R1	kappa	1	283	FM	-0.0477135896967876	0.0760341803455847	0.533484598163141
M8	C6	R1	kappa	1	283	GS	-0.0861737046758386	0.137927521773057	0.535345244023361
M8	C6	R1	kappa	1	283	WA	-0.00928966490618188	0.0597256706932816	0.877107875541178
M8	C6	R1	kappa	1	283	II	0.0324812554680658	0.08298073948124	0.69736775303821
M8	C6	R1	kappa	1	283	NO	0.125927406731934	0.117917661075938	0.291377966426282
M8	C6	R1	kappa	1	283	GL	-0.106482521121488	0.0563402118679348	0.0664049156069563
M8	C6	R1	kappa	0.948715805520499	285	M	-0.693199540684554	0.0823998670527823	8.71502797496752e-11
M8	C6	R1	kappa	1	285	B	-0.736942801323804	0.250480463582125	0.00513648749698863
M8	C6	R1	kappa	1	285	MR	-0.165317669019353	0.183908668173626	0.374360618742593
M8	C6	R1	kappa	1	285	AD	0.139156457696887	0.145231326390354	0.342879656154716
M8	C6	R1	kappa	1	285	FS	0.162531419381773	0.0868852887341674	0.0677642802856758
M8	C6	R1	kappa	1	285	FM	0.00515256253309321	0.0552426079045573	0.926101888415724
M8	C6	R1	kappa	1	285	GS	-0.039442519543729	0.140857606807967	0.780776764092777
M8	C6	R1	kappa	1	285	WA	-0.023655915450366	0.0436468668380155	0.59056371781064
M8	C6	R1	kappa	1	285	II	0.0365727005095966	0.0708706173435584	0.608404033615049
M8	C6	R1	kappa	1	285	NO	0.130611194181289	0.112503061884694	0.25191943994636
M8	C6	R1	kappa	1	285	GL	-0.132381573385933	0.0643761535851042	0.0466609772268673
M8	C6	R1	kappa	1	286	M	-0.682619088049436	0.072704520648962	3.60835067441543e-12
M8	C6	R1	kappa	1	286	B	-0.67261318143418	0.280041535896018	0.0205034055914936
M8	C6	R1	kappa	1	286	MR	-0.171440534451458	0.21825174510286	0.437020912662422
M8	C6	R1	kappa	0.878187804862843	286	AD	0.163299499843817	0.146899160875977	0.271945669844321
M8	C6	R1	kappa	0.860662690440407	286	FS	0.182994492223684	0.105935321567897	0.0908024295408508
M8	C6	R1	kappa	1	286	FM	0.0185964849259365	0.0553540589572937	0.738466101490039
M8	C6	R1	kappa	1	286	GS	-0.0732554455095709	0.144299643056465	0.614225848452542
M8	C6	R1	kappa	1	286	WA	-0.0485736242718182	0.0758954876542241	0.525487020811877
M8	C6	R1	kappa	1	286	II	-0.0258487888742628	0.05559953113303	0.644288399371753
M8	C6	R1	kappa	1	286	NO	0.172582562192841	0.110995663783797	0.127143988428172
M8	C6	R1	kappa	1	286	GL	-0.11673894213552	0.0647605359187058	0.0793827117463072
M3	C6	R1	kappa	0.625779001095086	287	M	-0.721066043098338	0.0802121968199765	1.31119728686116e-11
M3	C6	R1	kappa	1	287	B	-1.07103778655259	0.207338980333734	5.28915434903925e-06
M3	C6	R1	kappa	1	287	MR	-0.217468644297164	0.140620853875114	0.13006354352001
M3	C6	R1	kappa	0.901989461400718	287	AD	0.143101007510812	0.146765992536819	0.33453804794322
M3	C6	R1	kappa	0.890377486177008	287	FS	0.180067271998391	0.100439191413358	0.0795821134047394
M3	C6	R1	kappa	0.938350990273961	287	FM	-0.0436762371378458	0.0753198932431586	0.564890141088096
M3	C6	R1	kappa	0.956851747518317	287	GS	-0.044399638843334	0.145902972831922	0.762326843313507
M3	C6	R1	kappa	1	287	WA	-0.0827355929801211	0.0557738211580789	0.145093108308505
M3	C6	R1	kappa	1	287	II	0.037395121282752	0.0773582544197906	0.631207405127963
M3	C6	R1	kappa	1	287	NO	0.118152504928591	0.115386814289904	0.311446912866767
M3	C6	R1	kappa	1	287	GL	-0.150593978736129	0.0858545523531294	0.0872761575211265
M3	C6	R1	kappa	1	288	M	-0.702137681501459	0.0783112484736018	1.41536590555993e-11
M3	C6	R1	kappa	1	288	B	-0.660405192897935	0.25918655212403	0.0143192022555384
M3	C6	R1	kappa	1	288	MR	-0.210710891791805	0.239875532090978	0.385097095889989
M3	C6	R1	kappa	1	288	AD	0.135375986346554	0.147080966719925	0.362054566112174
M3	C6	R1	kappa	1	288	FS	0.182364041149631	0.0915112388604706	0.0522350203565802
M3	C6	R1	kappa	1	288	FM	-0.0611341301395263	0.0743107538147959	0.415027056579226
M3	C6	R1	kappa	1	288	GS	-0.0290854613997928	0.142877369588073	0.839628576902337
M3	C6	R1	kappa	1	288	WA	-0.00445852609756092	0.061489314718857	0.942525486740669
M3	C6	R1	kappa	1	288	II	0.0568702380068344	0.0803867159755396	0.483012335224729
M3	C6	R1	kappa	1	288	NO	0.100995821909821	0.114875194547336	0.38408074989193
M3	C6	R1	kappa	1	288	GL	-0.128379034826939	0.070464475858843	0.0761463088958797
M3	C6	R1	kappa	1	289	M	-0.688214360336809	0.0781934298091833	2.42185340152579e-11
M3	C6	R1	kappa	1	289	B	-0.597964570003492	0.247494223360118	0.0198091647828965
M3	C6	R1	kappa	1	289	MR	-0.211804631837983	0.233805159603372	0.37055055262263
M3	C6	R1	kappa	1	289	AD	0.133750281231386	0.14404019858586	0.357860517162825
M3	C6	R1	kappa	1	289	FS	0.190257715406799	0.0951086235343294	0.0513772917672903
M3	C6	R1	kappa	1	289	FM	-0.0329049782603891	0.0593462947969998	0.582011347059467
M3	C6	R1	kappa	1	289	GS	-0.035546185336305	0.146891390077427	0.809912584616082
M3	C6	R1	kappa	1	289	WA	-0.0123108488290568	0.0511196799736259	0.81081013287315
M3	C6	R1	kappa	1	289	II	0.0133416310284891	0.0824813388204886	0.872240605005665
M3	C6	R1	kappa	1	289	NO	0.0850211346405301	0.11947943695436	0.480470670692244
M3	C6	R1	kappa	1	289	GL	-0.124771305721218	0.0686490276598533	0.0768255806300208
M3	C6	R1	kappa	0.719972598735898	291	M	-0.684307000723994	0.0809000277210532	7.48274787399497e-11
M3	C6	R1	kappa	1	291	B	-0.939959543185966	0.243792624393081	0.000364461037515609
M3	C6	R1	kappa	1	291	MR	-0.190361094087929	0.155499452909873	0.228224008507429
M3	C6	R1	kappa	1	291	AD	0.151405154794763	0.147559100697672	0.310113228737825
M3	C6	R1	kappa	1	291	FS	0.165752428955699	0.0945441424047832	0.0862341492789016
M3	C6	R1	kappa	0.991079089116778	291	FM	-0.0306332018072799	0.0758023832261552	0.688039289792193
M3	C6	R1	kappa	1	291	GS	-0.122967291932831	0.138013181423803	0.377785061138114
M3	C6	R1	kappa	1	291	WA	-0.0677719811642994	0.0543970774042837	0.219403420019891
M3	C6	R1	kappa	1	291	II	0.0527688062223005	0.0784351512734066	0.504611880452846
M3	C6	R1	kappa	1	291	NO	0.0959883622244811	0.11459585434712	0.406768271549283
M3	C6	R1	kappa	1	291	GL	-0.138868632074928	0.0747357643214791	0.0707112419943771
M3	C6	R1	kappa	0.828085114121314	292	M	-0.713683376047304	0.0798649952567883	1.5599534454325e-11
M3	C6	R1	kappa	1	292	B	-0.710423187097961	0.245913369102026	0.00592614829144742
M3	C6	R1	kappa	1	292	MR	-0.241417219583422	0.178659528935121	0.184396057155523
M3	C6	R1	kappa	1	292	AD	0.127831870932482	0.147278555989417	0.389826621704391
M3	C6	R1	kappa	1	292	FS	0.177896399830678	0.0893058096633013	0.0523273103204404
M3	C6	R1	kappa	0.990628840576027	292	FM	-0.0492901776188405	0.0790270273327089	0.535965134753888
M3	C6	R1	kappa	0.9915536910523	292	GS	-0.00442475332833267	0.150057799576442	0.97660953686689
M3	C6	R1	kappa	1	292	WA	-0.0423778545099234	0.0602309998154462	0.48539570822639
M3	C6	R1	kappa	1	292	II	0.0509949239771936	0.0857984940215707	0.555317446989084
M3	C6	R1	kappa	1	292	NO	0.109677183394333	0.121011628244716	0.369694859823971
M3	C6	R1	kappa	1	292	GL	-0.144846931578598	0.0756038147293451	0.0627335254361973
M8	C6	R1	kappa	1	293	M	-0.665054895862756	0.0783666811313572	6.82601957125084e-11
M8	C6	R1	kappa	1	293	B	-0.510676914246879	0.227571390881847	0.0297956654875913
M8	C6	R1	kappa	1	293	MR	-0.144805806417476	0.167464098318934	0.392630761327075
M8	C6	R1	kappa	1	293	AD	0.127285299942819	0.138700436866532	0.363461735150666
M8	C6	R1	kappa	1	293	FS	0.176753637611747	0.0882554929657784	0.0511181603379516
M8	C6	R1	kappa	1	293	FM	-0.0205895629069766	0.0464826249826278	0.659922723261141
M8	C6	R1	kappa	1	293	GS	-0.0508310116129498	0.144807417392522	0.727244900877987
M8	C6	R1	kappa	1	293	WA	-0.0183053260618582	0.0373208629859151	0.626227892623261
M8	C6	R1	kappa	1	293	II	0.0227750161497339	0.0860352411586052	0.792463406850293
M8	C6	R1	kappa	1	293	NO	0.0824171538643213	0.116782246014254	0.484073777194961
M8	C6	R1	kappa	1	293	GL	-0.154013310631378	0.0697194322613616	0.0332739448902192
M3	C6	R1	kappa	0.852089021737454	294	M	-0.691953332800799	0.0778595600272139	1.82980565945067e-11
M3	C6	R1	kappa	1	294	B	-0.641939320127102	0.265462909798468	0.0197079610662666
M3	C6	R1	kappa	1	294	MR	-0.236519227796316	0.168085137344529	0.167306022417264
M3	C6	R1	kappa	1	294	AD	0.174598946751204	0.141591488799065	0.223663943096597
M3	C6	R1	kappa	1	294	FS	0.170055115049742	0.101044364226404	0.099156313280448
M3	C6	R1	kappa	0.972123974616792	294	FM	-0.0715999189568504	0.0727012276508086	0.329962819414574
M3	C6	R1	kappa	1	294	GS	-0.0798061622745846	0.142829116393777	0.579163230688023
M3	C6	R1	kappa	1	294	WA	-0.0411108831898184	0.0617064240327761	0.508740184470552
M3	C6	R1	kappa	1	294	II	-0.00445236757465173	0.0792085461227557	0.955428441913528
M3	C6	R1	kappa	1	294	NO	0.081884086340859	0.114742186812998	0.479221096547837
M3	C6	R1	kappa	1	294	GL	-0.130392465929142	0.0767975410826367	0.0974985905016683
M8	C6	R1	kappa	1	295	M	-0.67875910287123	0.0733367161485988	5.54357348799018e-12
M8	C6	R1	kappa	1	295	B	-0.585803642021959	0.256680142662567	0.0272547120980361
M8	C6	R1	kappa	1	295	MR	-0.104737703181842	0.18036133073133	0.564863972295943
M8	C6	R1	kappa	1	295	AD	0.248383963394128	0.129585210673913	0.0613593949258904
M8	C6	R1	kappa	1	295	FS	0.170206058511087	0.0955929313862863	0.0815942323423573
M8	C6	R1	kappa	1	295	FM	-0.064898618715546	0.0672152242706725	0.339437661008418
M8	C6	R1	kappa	1	295	GS	-0.0367808656904968	0.135012678310432	0.786569457193694
M8	C6	R1	kappa	1	295	WA	-0.0227786732873269	0.0524344179604629	0.666104971445331
M8	C6	R1	kappa	1	295	II	0.0223600530581559	0.0847037815056687	0.793028294159354
M8	C6	R1	kappa	1	295	NO	0.060603183516061	0.113115386059765	0.594819549692374
M8	C6	R1	kappa	1	295	GL	-0.148103555495403	0.06464248810739	0.027592206244883
M3	C6	R1	kappa	0.978646812296824	296	M	-0.708253966801695	0.0715287566968787	7.08077828512766e-13
M3	C6	R1	kappa	1	296	B	-0.590631827715033	0.254321958564856	0.0247944271331308
M3	C6	R1	kappa	1	296	MR	-0.24414381100379	0.204535879465325	0.239826205066898
M3	C6	R1	kappa	0.981886902755051	296	AD	0.128556705755543	0.152359472872373	0.403070820528099
M3	C6	R1	kappa	0.965623256112807	296	FS	0.186634820006781	0.104197107776236	0.0798466937236463
M3	C6	R1	kappa	1	296	FM	-0.00100572510501856	0.0562995394994139	0.985826459458358
M3	C6	R1	kappa	1	296	GS	-0.00277797573516331	0.145948416509543	0.984900070025053
M3	C6	R1	kappa	1	296	WA	-0.0316545202101947	0.0630591636948804	0.618183538681338
M3	C6	R1	kappa	1	296	II	-0.0278152998517455	0.0595986838789458	0.643010132473212
M3	C6	R1	kappa	1	296	NO	0.0844469020845774	0.121898140987408	0.492096802292433
M3	C6	R1	kappa	1	296	GL	-0.130796249209114	0.0757907299452646	0.0923076941642251
M3	C6	R1	kappa	1	297	M	-0.682630503971685	0.0790924140422086	4.24019250619858e-11
M3	C6	R1	kappa	1	297	B	-0.673021271659172	0.269362627235694	0.016189051957404
M3	C6	R1	kappa	1	297	MR	-0.20904675612678	0.242101371150295	0.393159647073548
M3	C6	R1	kappa	1	297	AD	0.143773513994205	0.139724767066937	0.308757152478755
M3	C6	R1	kappa	1	297	FS	0.17144444398183	0.0981014427269356	0.0872020887864538
M3	C6	R1	kappa	1	297	FM	-0.0620259861292505	0.0707812310580787	0.38551797081609
M3	C6	R1	kappa	1	297	GS	-0.0387134743242879	0.145806852312495	0.791855127671227
M3	C6	R1	kappa	1	297	WA	-0.0142641968928364	0.0621987834134969	0.819673276465185
M3	C6	R1	kappa	1	297	II	0.0259306811933523	0.0810586966263943	0.750558229263489
M3	C6	R1	kappa	1	297	NO	0.102900876245664	0.115130489205091	0.376304580728096
M3	C6	R1	kappa	1	297	GL	-0.133910131898117	0.0747032703673237	0.0808027593975855
M3	C6	R1	kappa	0.951557791899402	298	M	-0.676234054834788	0.0792624464886895	5.88051437253182e-11
M3	C6	R1	kappa	1	298	B	-0.659862968522878	0.265050500322094	0.0165523307335656
M3	C6	R1	kappa	1	298	MR	-0.206128496851811	0.207396152409232	0.326404318141974
M3	C6	R1	kappa	1	298	AD	0.179773077357156	0.135490900716965	0.190976202622354
M3	C6	R1	kappa	1	298	FS	0.164578159233938	0.0964805846862637	0.094786795291979
M3	C6	R1	kappa	1	298	FM	-0.0863977997965083	0.0783049586500823	0.275740624702991
M3	C6	R1	kappa	1	298	GS	-0.0661106311020059	0.13978589833215	0.638592322300794
M3	C6	R1	kappa	1	298	WA	-0.025165072942599	0.0633898517902902	0.693294718632489
M3	C6	R1	kappa	1	298	II	0.0182025754730634	0.085866082452625	0.833095379995203
M3	C6	R1	kappa	1	298	NO	0.0916816131730488	0.115246271198895	0.430577429773005
M3	C6	R1	kappa	1	298	GL	-0.137963231765767	0.0700176309880393	0.0559206184007323
M8	C6	R1	kappa	0.624575924638782	299	M	-0.721924878714925	0.0838001895893147	4.46893385052345e-11
M8	C6	R1	kappa	0.969583452027527	299	B	-1.05967222067031	0.226466086853289	2.65526281056053e-05
M8	C6	R1	kappa	1	299	MR	-0.121929710927265	0.147414580021923	0.41333240206902
M8	C6	R1	kappa	0.89150516948567	299	AD	0.161119115001366	0.147770294955803	0.281124208053642
M8	C6	R1	kappa	0.899980588297796	299	FS	0.153507253157244	0.0742082213160796	0.044230951914736
M8	C6	R1	kappa	0.882766101756718	299	FM	-0.0041920722411721	0.0813769604657679	0.959143750719389
M8	C6	R1	kappa	0.886575751471577	299	GS	-0.019688094740436	0.141933911376349	0.890309787511278
M8	C6	R1	kappa	0.943665418710568	299	WA	-0.049583956275633	0.0496208560832243	0.323134435847413
M8	C6	R1	kappa	1	299	II	0.123821938160694	0.0753960279004842	0.107659494436714
M8	C6	R1	kappa	0.963102274584126	299	NO	0.137750676519354	0.114129980190423	0.233895207109785
M8	C6	R1	kappa	1	299	GL	-0.12418425025359	0.0609945106360789	0.0487659477518324
M3	C6	R1	kappa	0.976851908290785	300	M	-0.679402774795388	0.0782137303437972	3.53061600874743e-11
M3	C6	R1	kappa	1	300	B	-0.665211962348927	0.262017210461223	0.0146509501184673
M3	C6	R1	kappa	1	300	MR	-0.134191284856656	0.215588493653765	0.53727398500816
M3	C6	R1	kappa	1	300	AD	0.148112238459507	0.143289249272427	0.306585129829954
M3	C6	R1	kappa	1	300	FS	0.166836075288509	0.0819324584735457	0.0475050048396626
M3	C6	R1	kappa	1	300	FM	-0.0527598238865768	0.0725569656652609	0.47090006271194
M3	C6	R1	kappa	1	300	GS	-0.046255418632236	0.136395323312308	0.736126887351278
M3	C6	R1	kappa	1	300	WA	-0.0223982718062465	0.0529730773367321	0.674483276706622
M3	C6	R1	kappa	1	300	II	0.0561709094390255	0.083670393612187	0.505516206977805
M3	C6	R1	kappa	1	300	NO	0.0680965073910561	0.116163217271414	0.560727117637751
M3	C6	R1	kappa	1	300	GL	-0.139269684295533	0.0771174282143501	0.0786496302230691
M8	C6	R1	kappa	1	301	M	-0.681356860620772	0.0784574041744844	3.55473582701638e-11
M8	C6	R1	kappa	1	301	B	-0.653573957564648	0.259835318499215	0.0155310660510044
M8	C6	R1	kappa	1	301	MR	-0.105339985428563	0.185903113965229	0.574291219011533
M8	C6	R1	kappa	1	301	AD	0.127329658909546	0.141734137958045	0.373567861199563
M8	C6	R1	kappa	1	301	FS	0.172243051354746	0.0892956250722566	0.059925662681645
M8	C6	R1	kappa	1	301	FM	-0.0292763359876669	0.05935952000557	0.624267029707945
M8	C6	R1	kappa	1	301	GS	-0.0685570573432128	0.138376926795287	0.622757073208085
M8	C6	R1	kappa	1	301	WA	-0.0281088164898858	0.0462902468007224	0.546819508917267
M8	C6	R1	kappa	1	301	II	0.0342259332361558	0.0802292421353268	0.671749508932907
M8	C6	R1	kappa	1	301	NO	0.0921979989646647	0.110396927422902	0.408145228518075
M8	C6	R1	kappa	1	301	GL	-0.125692475223454	0.0705452573841053	0.0827868918272424
M3	C6	R1	kappa	0.903362856839917	302	M	-0.707545281846455	0.0744955493169536	2.5467558451149e-12
M3	C6	R1	kappa	1	302	B	-0.725828136610515	0.255430554162036	0.00672228794507315
M3	C6	R1	kappa	1	302	MR	-0.361583874591969	0.231063590903189	0.125693083199979
M3	C6	R1	kappa	0.887963759893205	302	AD	0.143457055986759	0.150892248672091	0.346607506805239
M3	C6	R1	kappa	0.874346810715969	302	FS	0.176079173812321	0.100795166528819	0.0873288458926692
M3	C6	R1	kappa	1	302	FM	0.0243546938010161	0.0541786766199373	0.655210467645296
M3	C6	R1	kappa	1	302	GS	-0.057849498280741	0.142970016345662	0.687712224747395
M3	C6	R1	kappa	1	302	WA	-0.0148176125437381	0.0651489094904541	0.821133438846799
M3	C6	R1	kappa	1	302	II	-0.0324654032089429	0.0537163385156084	0.548691058596136
M3	C6	R1	kappa	1	302	NO	0.144150617501458	0.116243801985578	0.221521645468527
M3	C6	R1	kappa	1	302	GL	-0.109876809481889	0.0649284925964303	0.0985696276783767
M8	C6	R1	kappa	1	303	M	-0.665585581356715	0.0794846119521007	9.91332180656839e-11
M8	C6	R1	kappa	1	303	B	-0.65823094074314	0.258047398896818	0.014218609498214
M8	C6	R1	kappa	1	303	MR	-0.141197288004265	0.210253659710215	0.505928176378191
M8	C6	R1	kappa	1	303	AD	0.12986500983591	0.138733787477201	0.354020457092705
M8	C6	R1	kappa	1	303	FS	0.185528754121178	0.0966152404053532	0.0610344934194545
M8	C6	R1	kappa	1	303	FM	-0.133259395174413	0.0856641014041451	0.12680807575542
M8	C6	R1	kappa	1	303	GS	-0.0251545500990112	0.144935371504634	0.863009632806859
M8	C6	R1	kappa	1	303	WA	-0.0143403017878925	0.0828215833181822	0.863330028463072
M8	C6	R1	kappa	1	303	II	0.0302239019012406	0.0901438175344905	0.739003208854467
M8	C6	R1	kappa	1	303	NO	0.106393695629485	0.116507662024908	0.366119216880352
M8	C6	R1	kappa	1	303	GL	-0.151651323020338	0.0724055648871725	0.0429397280885289
M3	C6	R1	kappa	1	304	M	-0.659721009227245	0.07276347263308	1.02047397643802e-11
M3	C6	R1	kappa	1	304	B	-0.643117044314801	0.270968101994915	0.021955195818451
M3	C6	R1	kappa	1	304	MR	-0.0993622336083945	0.259512652747568	0.703887617476272
M3	C6	R1	kappa	1	304	AD	0.125399834476723	0.140171069760439	0.375548968750163
M3	C6	R1	kappa	1	304	FS	0.166139920043791	0.0998796541823144	0.10303157786633
M3	C6	R1	kappa	1	304	FM	-0.0724136744931689	0.0720513712322105	0.320257040102605
M3	C6	R1	kappa	1	304	GS	-0.0393803028395125	0.138336403946033	0.777232110332637
M3	C6	R1	kappa	1	304	WA	-0.0156298887227861	0.0703236791549325	0.825142724650438
M3	C6	R1	kappa	1	304	II	-0.0124038352676942	0.0752430538648619	0.869816896252401
M3	C6	R1	kappa	1	304	NO	0.0680880313399785	0.108971424520036	0.535313133959358
M3	C6	R1	kappa	1	304	GL	-0.131602232589828	0.0715863568244443	0.0736327425878447
M8	C6	R1	kappa	1	305	M	-0.67352390739666	0.0757317940854152	1.79231001305562e-11
M8	C6	R1	kappa	1	305	B	-0.522272516522857	0.233085079382099	0.0300271584627885
M8	C6	R1	kappa	1	305	MR	-0.166313083408374	0.185836630836967	0.376451785191629
M8	C6	R1	kappa	1	305	AD	0.138524936510047	0.142588244901701	0.336271178746423
M8	C6	R1	kappa	1	305	FS	0.170465553933391	0.0926941374634391	0.0723736480101115
M8	C6	R1	kappa	1	305	FM	-0.0126619568387015	0.0470015555398862	0.788857628149292
M8	C6	R1	kappa	1	305	GS	-0.0284612180403901	0.142671977793235	0.842800797896221
M8	C6	R1	kappa	1	305	WA	-0.0116951115647367	0.0387382390833847	0.764149972320057
M8	C6	R1	kappa	1	305	II	0.0237394665993855	0.0781024539982846	0.76259659469248
M8	C6	R1	kappa	1	305	NO	0.0694613326906921	0.116367087309083	0.553623003341025
M8	C6	R1	kappa	1	305	GL	-0.147210703785623	0.0706692516275352	0.0440227376854157
M3	C6	R1	kappa	0.941765878325123	306	M	-0.705951308888979	0.0795649209362075	1.91883999682325e-11
M3	C6	R1	kappa	1	306	B	-0.655249899488394	0.245501031095423	0.0105420051132232
M3	C6	R1	kappa	1	306	MR	-0.250912862384379	0.201335310566927	0.220109102625734
M3	C6	R1	kappa	1	306	AD	0.113956613903975	0.143097960904544	0.429830633347919
M3	C6	R1	kappa	1	306	FS	0.175175182320349	0.0957973669902477	0.0739474043935037
M3	C6	R1	kappa	1	306	FM	-0.0178691407091709	0.0580550807603824	0.759657478497498
M3	C6	R1	kappa	1	306	GS	-0.0240401252942969	0.148716710133921	0.872321129308345
M3	C6	R1	kappa	1	306	WA	-0.0195296997871178	0.0481778508692473	0.687172296696963
M3	C6	R1	kappa	1	306	II	0.0339941844167541	0.0771286892638496	0.661554658380147
M3	C6	R1	kappa	1	306	NO	0.118613362074882	0.119579457669568	0.32665990097232
M3	C6	R1	kappa	1	306	GL	-0.139837499854283	0.0760138744493078	0.0734432744969178
M8	C6	R1	kappa	0.970734729567706	307	M	-0.629489154416756	0.0808283098686205	7.02745017748503e-10
M8	C6	R1	kappa	1	307	B	-0.732314525093118	0.278205830023096	0.0115790295965476
M8	C6	R1	kappa	1	307	MR	-0.134429775397565	0.186740739682842	0.476007317113138
M8	C6	R1	kappa	1	307	AD	0.228556320359783	0.129020614400953	0.0829659931071464
M8	C6	R1	kappa	1	307	FS	0.147774630402491	0.0932911623333874	0.120041974421562
M8	C6	R1	kappa	1	307	FM	-0.102870264122154	0.0818504908724189	0.215308278193824
M8	C6	R1	kappa	1	307	GS	-0.104408393463212	0.136613073803472	0.448789554707773
M8	C6	R1	kappa	1	307	WA	-0.0290264301145793	0.0648441025735314	0.656613472572884
M8	C6	R1	kappa	1	307	II	0.0722724606390328	0.0803449695292751	0.373268849001558
M8	C6	R1	kappa	1	307	NO	0.11346308279363	0.102040546327247	0.272202241475484
M8	C6	R1	kappa	1	307	GL	-0.151900641801159	0.0669945049960775	0.0291402104014117
M3	C6	R1	kappa	1	308	M	-0.655433944305352	0.0790647684416683	1.30999190231316e-10
M3	C6	R1	kappa	1	308	B	-0.660718159658032	0.280044163508405	0.0227073393844967
M3	C6	R1	kappa	1	308	MR	-0.198618181509214	0.255933327267565	0.442397945913942
M3	C6	R1	kappa	1	308	AD	0.117251541364389	0.140001043690081	0.406547602055803
M3	C6	R1	kappa	1	308	FS	0.172007222644241	0.0955295048511809	0.0783299088837242
M3	C6	R1	kappa	1	308	FM	-0.0768503435167331	0.0791004940872831	0.336466355041758
M3	C6	R1	kappa	1	308	GS	-0.0728412528515675	0.140981969686119	0.607973384187639
M3	C6	R1	kappa	1	308	WA	-0.0215196375709135	0.0718542459671008	0.765976302523865
M3	C6	R1	kappa	1	308	II	0.0201264957579301	0.0814058612316901	0.805875266259971
M3	C6	R1	kappa	1	308	NO	0.111331740459242	0.114728277889127	0.337154068560614
M3	C6	R1	kappa	1	308	GL	-0.132495116765381	0.074543179691384	0.0832971578612155
M3	C6	R1	kappa	0.729445415231262	309	M	-0.70938449089955	0.0792606706272538	1.49090702885029e-11
M3	C6	R1	kappa	1	309	B	-0.879197503692598	0.236771901219618	0.000562019607540065
M3	C6	R1	kappa	1	309	MR	-0.222623477620749	0.159440878695526	0.170528601899286
M3	C6	R1	kappa	1	309	AD	0.139163580942153	0.147560546369297	0.350455227749179
M3	C6	R1	kappa	1	309	FS	0.170566004916682	0.0998444487255424	0.09431818933603
M3	C6	R1	kappa	1	309	FM	-0.0224819624969311	0.0720243237387554	0.75637288265615
M3	C6	R1	kappa	1	309	GS	-0.0417377039455191	0.150516278910986	0.782850796837061
M3	C6	R1	kappa	1	309	WA	-0.0611758161394158	0.0592863766937024	0.307771862715634
M3	C6	R1	kappa	1	309	II	0.0314616670533606	0.078891960806044	0.691973613122259
M3	C6	R1	kappa	1	309	NO	0.114436061348126	0.120222510102731	0.346363362591833
M3	C6	R1	kappa	1	309	GL	-0.143698696727339	0.0753508778955075	0.063898090250312
M3	C6	R1	kappa	1	310	M	-0.646918604482114	0.0762090408053973	6.77457168259794e-11
M3	C6	R1	kappa	1	310	B	-0.691012229591101	0.257296600602943	0.0101013739699443
M3	C6	R1	kappa	1	310	MR	-0.136240430374548	0.227236679242433	0.552271706781
M3	C6	R1	kappa	1	310	AD	0.196846561793297	0.136749114506221	0.156644216030662
M3	C6	R1	kappa	1	310	FS	0.179914778958553	0.0927145283571948	0.0584593495994911
M3	C6	R1	kappa	1	310	FM	-0.0705799454325158	0.0717453302760208	0.33049509804443
M3	C6	R1	kappa	1	310	GS	-0.0573282881183571	0.133724800965635	0.670230628851615
M3	C6	R1	kappa	1	310	WA	-0.0270433785691222	0.0601596564204939	0.655258359407775
M3	C6	R1	kappa	1	310	II	0.0251366337201947	0.078974112967671	0.751771201870928
M3	C6	R1	kappa	1	310	NO	0.0759504756546459	0.109618362892184	0.492036771498427
M3	C6	R1	kappa	1	310	GL	-0.13337938827785	0.0739727945190182	0.0791050203555483
M3	C6	R1	kappa	1	311	M	-0.696675792019217	0.0751612246304039	5.30411302189862e-12
M3	C6	R1	kappa	1	311	B	-0.581099155789349	0.255354490860779	0.0276777960973989
M3	C6	R1	kappa	1	311	MR	-0.179549028079779	0.252020465580804	0.48043425174573
M3	C6	R1	kappa	1	311	AD	0.161964966613133	0.138662733825919	0.248677836331128
M3	C6	R1	kappa	1	311	FS	0.188406468475667	0.0956508235643228	0.0549077720695552
M3	C6	R1	kappa	1	311	FM	-0.110737740669841	0.0795675819661743	0.170841246264067
M3	C6	R1	kappa	1	311	GS	0.0162341160751761	0.141183560177598	0.908979460300155
M3	C6	R1	kappa	1	311	WA	-0.00241926571070178	0.0712957913988699	0.973084209645265
M3	C6	R1	kappa	1	311	II	0.00465175030786146	0.0909321801852787	0.959432542151466
M3	C6	R1	kappa	1	311	NO	0.040948160317774	0.120282528985595	0.735150413874109
M3	C6	R1	kappa	1	311	GL	-0.134179614924751	0.0717859648460815	0.0691230846405261
M3	C6	R1	kappa	1	312	M	-0.689741790841929	0.0795925135590751	3.77763235301072e-11
M3	C6	R1	kappa	1	312	B	-0.605516644595987	0.226625936276063	0.0104653804811329
M3	C6	R1	kappa	1	312	MR	-0.232245230530658	0.239792715120472	0.338750567014133
M3	C6	R1	kappa	1	312	AD	0.141637476851924	0.145495890256044	0.335298100112016
M3	C6	R1	kappa	1	312	FS	0.188506915145285	0.0855632778118721	0.0326329049517698
M3	C6	R1	kappa	1	312	FM	-0.0220085902875766	0.0550195021289416	0.691038521961545
M3	C6	R1	kappa	1	312	GS	-0.0510232369113996	0.142290211021995	0.72161990706203
M3	C6	R1	kappa	1	312	WA	-0.00771247113229734	0.0444471290866985	0.86303845565277
M3	C6	R1	kappa	1	312	II	0.0429394792997048	0.0818763024269678	0.602602525285355
M3	C6	R1	kappa	1	312	NO	0.092407567723937	0.113991523694695	0.421928184173103
M3	C6	R1	kappa	1	312	GL	-0.118044949926002	0.0618451274876453	0.0636774530315252
M3	C6	R1	kappa	1	313	M	-0.689564019791748	0.076303849327327	1.12326971111328e-11
M3	C6	R1	kappa	1	313	B	-0.592053680282586	0.269668569877363	0.0333267539878952
M3	C6	R1	kappa	1	313	MR	-0.191208243823621	0.246704434314527	0.442984313960688
M3	C6	R1	kappa	1	313	AD	0.133942208051585	0.141273746523777	0.347926103447334
M3	C6	R1	kappa	1	313	FS	0.183512854671471	0.0820561526737818	0.0302143458651875
M3	C6	R1	kappa	1	313	FM	-0.0592713762354729	0.0744894023218509	0.430382658618548
M3	C6	R1	kappa	1	313	GS	0.00674692720153031	0.139647463830959	0.961684641350718
M3	C6	R1	kappa	1	313	WA	-0.0223325456931807	0.0569181246838486	0.696684548479266
M3	C6	R1	kappa	1	313	II	0.0364191293194401	0.0832094103558048	0.663759007571927
M3	C6	R1	kappa	1	313	NO	0.0697667705672327	0.116707800342197	0.553044499539863
M3	C6	R1	kappa	1	313	GL	-0.145168112861794	0.0788044192196429	0.0730688017463011
M3	C6	R1	kappa	1	314	M	-0.661898194809221	0.0723556468465506	7.84465283953557e-12
M3	C6	R1	kappa	1	314	B	-0.618036190612573	0.256413839239295	0.0200877215913641
M3	C6	R1	kappa	1	314	MR	-0.187346280301472	0.222329672884386	0.404562023989535
M3	C6	R1	kappa	1	314	AD	0.14209312186994	0.144836322446821	0.331586445904527
M3	C6	R1	kappa	1	314	FS	0.170082519358142	0.0967363341327002	0.085364429564828
M3	C6	R1	kappa	1	314	FM	-0.0231819394846794	0.0608506133983515	0.705022083293132
M3	C6	R1	kappa	1	314	GS	-0.0311656930793436	0.140735838078457	0.825768031621371
M3	C6	R1	kappa	1	314	WA	-0.0179996390926976	0.053536367471108	0.738308193072157
M3	C6	R1	kappa	1	314	II	0.0135910133777572	0.0702142971857234	0.847407514262824
M3	C6	R1	kappa	1	314	NO	0.116080825980909	0.111393690980225	0.303067993049985
M3	C6	R1	kappa	1	314	GL	-0.130939338077254	0.0693057532951018	0.0663030508733042
M3	C6	R1	kappa	1	315	M	-0.668620251204514	0.0785458781486306	6.26339486047059e-11
M3	C6	R1	kappa	1	315	B	-0.598159134109689	0.283473704228619	0.040441789579869
M3	C6	R1	kappa	1	315	MR	-0.191049440294833	0.241941483243915	0.434506284859552
M3	C6	R1	kappa	1	315	AD	0.129364072201401	0.138865478031961	0.356315286914827
M3	C6	R1	kappa	1	315	FS	0.171693517682811	0.0887661721367803	0.0592509623884209
M3	C6	R1	kappa	1	315	FM	-0.106623115653771	0.0840286352211964	0.211004551775091
M3	C6	R1	kappa	1	315	GS	-0.0435927395320482	0.139609486858639	0.756327299133388
M3	C6	R1	kappa	1	315	WA	-0.0181546508244813	0.068715190979486	0.792858316978119
M3	C6	R1	kappa	1	315	II	0.0298133481512499	0.0908037152525413	0.744221562794389
M3	C6	R1	kappa	1	315	NO	0.0785570424584476	0.118695301982059	0.511526640840767
M3	C6	R1	kappa	1	315	GL	-0.16216194586295	0.084718890424816	0.062963475162248
M8	C6	R1	kappa	1	316	M	-0.684772861787698	0.0789016934963199	3.620833811324e-11
M8	C6	R1	kappa	1	316	B	-0.650802143156941	0.265350476953427	0.0181239673118585
M8	C6	R1	kappa	1	316	MR	-0.119109691782815	0.194465513816502	0.543856656355512
M8	C6	R1	kappa	1	316	AD	0.141923677629877	0.138390034068824	0.310360729153526
M8	C6	R1	kappa	1	316	FS	0.179737145001502	0.0940953900664181	0.06235883666732
M8	C6	R1	kappa	1	316	FM	-0.111394713062802	0.0794801178251217	0.167911838604372
M8	C6	R1	kappa	1	316	GS	-0.020890753517712	0.140414452860908	0.88240764585713
M8	C6	R1	kappa	1	316	WA	-0.0227482103274224	0.068125283996753	0.7400282626554
M8	C6	R1	kappa	1	316	II	-0.00229591635551016	0.090030292027584	0.979770182984887
M8	C6	R1	kappa	1	316	NO	0.0771051152504845	0.118963881027925	0.520263287771226
M8	C6	R1	kappa	1	316	GL	-0.132299426702744	0.0648518373317185	0.0483428051560965
M3	C6	R1	kappa	0.917087901166071	317	M	-0.631019674192511	0.0765490366157225	1.52915989524364e-10
M3	C6	R1	kappa	1	317	B	-0.667224424613635	0.246380523489241	0.00953370750798825
M3	C6	R1	kappa	1	317	MR	-0.169549783072494	0.198500573663361	0.398236803216965
M3	C6	R1	kappa	1	317	AD	0.133365829658267	0.144192396988434	0.35973441105922
M3	C6	R1	kappa	1	317	FS	0.172089236793019	0.0915988475743535	0.0666272170426494
M3	C6	R1	kappa	1	317	FM	-0.0451125153674709	0.0710738937000241	0.528820601846447
M3	C6	R1	kappa	1	317	GS	-0.0887812911011535	0.136176092913387	0.517818697151134
M3	C6	R1	kappa	1	317	WA	-0.0410186445189845	0.0593954076985831	0.493442302618963
M3	C6	R1	kappa	1	317	II	0.0226695245450395	0.0759615698272021	0.766776708744946
M3	C6	R1	kappa	1	317	NO	0.077635076947644	0.11044791915371	0.48581374500417
M3	C6	R1	kappa	1	317	GL	-0.143382292505904	0.0816446103894189	0.0869093279117978
M3	C6	R1	kappa	1	318	M	-0.642585303374093	0.0786503820342344	1.95157041506221e-10
M3	C6	R1	kappa	1	318	B	-0.666399934741243	0.270192080056685	0.0175228798399557
M3	C6	R1	kappa	1	318	MR	-0.149407798101753	0.224186273045882	0.509050286225195
M3	C6	R1	kappa	1	318	AD	0.148103945808256	0.146500216746701	0.317218209861808
M3	C6	R1	kappa	1	318	FS	0.178071000594786	0.0915989001716944	0.05802290051193
M3	C6	R1	kappa	1	318	FM	-0.0181064664065952	0.0614327849571183	0.769550875107209
M3	C6	R1	kappa	1	318	GS	-0.146303470904851	0.133381193774632	0.278659864128137
M3	C6	R1	kappa	1	318	WA	-0.033825781377441	0.0498616178011498	0.501074954494653
M3	C6	R1	kappa	1	318	II	0.0177153067472495	0.0729632677254729	0.809290484709419
M3	C6	R1	kappa	1	318	NO	0.104185184002435	0.110957745853675	0.352876026352835
M3	C6	R1	kappa	1	318	GL	-0.107238042534336	0.0711243584592293	0.139676140865235
M3	C6	R1	kappa	1	319	M	-0.678410376220159	0.0739005779556951	7.06914211677705e-12
M3	C6	R1	kappa	1	319	B	-0.453796067791976	0.215480699148477	0.040817776633146
M3	C6	R1	kappa	1	319	MR	-0.129458296828422	0.231626255728312	0.579418347852509
M3	C6	R1	kappa	1	319	AD	0.137858425551398	0.152222541815817	0.369747218231321
M3	C6	R1	kappa	1	319	FS	0.209538145148624	0.0913621735302219	0.0264383207000686
M3	C6	R1	kappa	1	319	FM	-0.0187200683221109	0.0456135171132087	0.683455601398293
M3	C6	R1	kappa	1	319	GS	-0.0208750098882374	0.148750145083429	0.889034947695943
M3	C6	R1	kappa	1	319	WA	-0.00299613372914587	0.0362342361312049	0.934474719762201
M3	C6	R1	kappa	1	319	II	0.0643426984701248	0.0763531018405348	0.403954324709489
M3	C6	R1	kappa	1	319	NO	0.0770263527343946	0.111609615651619	0.493730016876936
M3	C6	R1	kappa	1	319	GL	-0.136016042189101	0.0690317214783826	0.0559284437903112
M8	C6	R1	kappa	1	320	M	-0.689923037365712	0.0792671521430502	3.3358156281263e-11
M8	C6	R1	kappa	1	320	B	-0.639185446221456	0.264808385279141	0.0199202637796655
M8	C6	R1	kappa	1	320	MR	-0.193504174852449	0.185009277561347	0.302207529330375
M8	C6	R1	kappa	1	320	AD	0.139119309583082	0.134438736219135	0.306050270787305
M8	C6	R1	kappa	1	320	FS	0.170860391559571	0.0945241373528017	0.0772127743866674
M8	C6	R1	kappa	1	320	FM	-0.0959676998544562	0.0760641171333798	0.213568934852299
M8	C6	R1	kappa	1	320	GS	-0.00907299610659684	0.143927922933211	0.950021378687804
M8	C6	R1	kappa	1	320	WA	-0.0310663967271103	0.0642988777162704	0.631380442685333
M8	C6	R1	kappa	1	320	II	0.0259749660897326	0.090054775518871	0.774368099282005
M8	C6	R1	kappa	1	320	NO	0.112582370806617	0.116550610029981	0.339347351531592
M8	C6	R1	kappa	1	320	GL	-0.148354028576825	0.0651521060952143	0.0285002481293989
M3	C6	R1	kappa	1	321	M	-0.700039493320922	0.0753568882188572	4.96420995459381e-12
M3	C6	R1	kappa	1	321	B	-0.572555330793055	0.274306929273819	0.0425563306077281
M3	C6	R1	kappa	1	321	MR	-0.114176750823884	0.295852299249348	0.701649632456464
M3	C6	R1	kappa	1	321	AD	0.168357190445399	0.136078182824333	0.222155322795263
M3	C6	R1	kappa	1	321	FS	0.17669629569278	0.0940055042406718	0.066500139124277
M3	C6	R1	kappa	1	321	FM	-0.0967612658985463	0.0762741144462045	0.211107520811393
M3	C6	R1	kappa	1	321	GS	0.0101616046662342	0.141375310407625	0.943025684420636
M3	C6	R1	kappa	1	321	WA	-0.00402906947643933	0.0692466140451084	0.953865230520711
M3	C6	R1	kappa	1	321	II	0.00991618323329328	0.0851258262666031	0.907795441160006
M3	C6	R1	kappa	1	321	NO	0.0609776251467219	0.117734925917925	0.607106561388468
M3	C6	R1	kappa	1	321	GL	-0.152229067579998	0.0788975031639697	0.0609729191499179
M3	C6	R1	kappa	0.749582724921003	322	M	-0.68781330725148	0.0808283743830059	6.32426564771272e-11
M3	C6	R1	kappa	1	322	B	-0.866677371257634	0.238496430918195	0.000713396987106546
M3	C6	R1	kappa	1	322	MR	-0.23561277725413	0.179158538960858	0.196154014575316
M3	C6	R1	kappa	1	322	AD	0.197587023127638	0.137061228297124	0.156046421503735
M3	C6	R1	kappa	1	322	FS	0.15189045512423	0.0955129448874876	0.118626183169977
M3	C6	R1	kappa	1	322	FM	-0.0750105952477392	0.0816071419771596	0.362909144101677
M3	C6	R1	kappa	1	322	GS	-0.0987942975837804	0.136559443541857	0.473230515758317
M3	C6	R1	kappa	1	322	WA	-0.0406495262456147	0.0644473598161175	0.531473266235853
M3	C6	R1	kappa	1	322	II	0.0631801713086272	0.0775098298870765	0.419391406490976
M3	C6	R1	kappa	1	322	NO	0.133590987578107	0.105431638063941	0.211790180289847
M3	C6	R1	kappa	1	322	GL	-0.123033296222941	0.0620925809019688	0.0546219590056804
M8	C6	R1	kappa	0.931775338660348	323	M	-0.665290751874695	0.076939854974083	4.02144860209349e-11
M8	C6	R1	kappa	1	323	B	-0.655102588717954	0.213192152008214	0.00359401911579754
M8	C6	R1	kappa	1	323	MR	-0.111425597842655	0.189775813220355	0.560580081824662
M8	C6	R1	kappa	1	323	AD	0.156347039871376	0.136942772241195	0.259363821140202
M8	C6	R1	kappa	1	323	FS	0.17701673784606	0.0941726367387691	0.0664908214890674
M8	C6	R1	kappa	1	323	FM	-0.0257205903995649	0.0569665871196168	0.653795568182014
M8	C6	R1	kappa	1	323	GS	-0.0285150753785608	0.142407103183177	0.84221839460498
M8	C6	R1	kappa	1	323	WA	-0.0165225369041448	0.0451158190149388	0.715952358157702
M8	C6	R1	kappa	1	323	II	0.0553465039870909	0.0795814125913277	0.490417686276399
M8	C6	R1	kappa	1	323	NO	0.0619174171029728	0.108990287040152	0.572854770708552
M8	C6	R1	kappa	1	323	GL	-0.145678244294417	0.0681757089003745	0.039112555512298
M3	C6	R1	kappa	0.784141864419717	324	M	-0.694936674340014	0.0784034531337753	1.97638486942674e-11
M3	C6	R1	kappa	1	324	B	-0.804397445587608	0.236457308642232	0.00141411375349909
M3	C6	R1	kappa	1	324	MR	-0.213555118791031	0.155621539827318	0.177820310650692
M3	C6	R1	kappa	1	324	AD	0.146596089320354	0.142744460046154	0.30968521688298
M3	C6	R1	kappa	1	324	FS	0.176027565877378	0.0918926505871258	0.0616470074437166
M3	C6	R1	kappa	0.993614957330837	324	FM	-0.0800816842053774	0.0776826250475076	0.308104805686915
M3	C6	R1	kappa	1	324	GS	-0.0287915226896224	0.139641971909833	0.837600602910055
M3	C6	R1	kappa	1	324	WA	-0.0438804641068646	0.0552557006587643	0.431379442628557
M3	C6	R1	kappa	1	324	II	0.0427495147579462	0.0852013940176007	0.618347250185332
M3	C6	R1	kappa	1	324	NO	0.0575776029396304	0.111618228211941	0.608545868586187
M3	C6	R1	kappa	1	324	GL	-0.15737463631652	0.0763390688391901	0.0459633637963396
M3	C6	R1	kappa	0.881389167032261	325	M	-0.683399553398003	0.080713981242283	7.28117676266741e-11
M3	C6	R1	kappa	1	325	B	-0.677808692218768	0.266452491059945	0.0144688719719636
M3	C6	R1	kappa	1	325	MR	-0.215588307232308	0.199220224259953	0.285827001365042
M3	C6	R1	kappa	1	325	AD	0.132990033267836	0.143134079224175	0.357569762049369
M3	C6	R1	kappa	1	325	FS	0.167455564571333	0.0896155175079864	0.0680543470529534
M3	C6	R1	kappa	1	325	FM	-0.0983512193234329	0.0881709656003947	0.270574735557322
M3	C6	R1	kappa	1	325	GS	-0.0775265102468133	0.141841148055171	0.587433500840038
M3	C6	R1	kappa	1	325	WA	-0.0355965622063168	0.0666615574861707	0.596036637555799
M3	C6	R1	kappa	1	325	II	0.0564605014994842	0.0882174791814726	0.525481767907185
M3	C6	R1	kappa	1	325	NO	0.1120008101631	0.11669468606176	0.342412416730413
M3	C6	R1	kappa	1	325	GL	-0.130529251744193	0.0743012455864896	0.0868087865797816
M8	C6	R1	kappa	0.79035184765347	326	M	-0.714789721324097	0.0823989783870037	3.66959735829606e-11
M8	C6	R1	kappa	1	326	B	-0.751673623660253	0.231302913221278	0.00218920750640322
M8	C6	R1	kappa	1	326	MR	-0.154976542408219	0.173325969156144	0.376878900669334
M8	C6	R1	kappa	1	326	AD	0.122161860208574	0.145881623209749	0.406603629681847
M8	C6	R1	kappa	1	326	FS	0.17216511057154	0.0855719207705615	0.0501049883794937
M8	C6	R1	kappa	1	326	FM	-0.0567935040441845	0.0854800019537002	0.509820331225705
M8	C6	R1	kappa	1	326	GS	-0.0108639572185866	0.148798624331927	0.942128149827559
M8	C6	R1	kappa	1	326	WA	-0.0534008974390363	0.0610122064224658	0.386191168903895
M8	C6	R1	kappa	1	326	II	0.0582821502137493	0.08943801711698	0.518017426114074
M8	C6	R1	kappa	1	326	NO	0.12105242999024	0.119942353782011	0.318370469417834
M8	C6	R1	kappa	1	326	GL	-0.139324628721155	0.0675695427003993	0.0461000036503663
M3	C6	R1	kappa	0.982390249046435	327	M	-0.678941116061616	0.0826849877705938	1.70206156154497e-10
M3	C6	R1	kappa	1	327	B	-0.564468230463842	0.254118340638736	0.0314068253265355
M3	C6	R1	kappa	1	327	MR	-0.306386598664325	0.220281359311365	0.172144895224839
M3	C6	R1	kappa	1	327	AD	0.161087550738244	0.142713001620591	0.264731209532727
M3	C6	R1	kappa	1	327	FS	0.172500702478356	0.087337992793691	0.0542763900189903
M3	C6	R1	kappa	1	327	FM	-0.0638989868501739	0.0811621599379199	0.43523335181094
M3	C6	R1	kappa	1	327	GS	-0.0736427642873302	0.145713516295245	0.615804424179556
M3	C6	R1	kappa	1	327	WA	-0.0194085640150348	0.0654477196626074	0.768204933582855
M3	C6	R1	kappa	1	327	II	0.0436824428231524	0.0841370583742377	0.606235695038902
M3	C6	R1	kappa	1	327	NO	0.130702207004026	0.116024450850862	0.266058064539184
M3	C6	R1	kappa	1	327	GL	-0.121844309793233	0.0704314319930271	0.0915433307691771
M8	C6	R1	kappa	0.995717561611788	328	M	-0.626546242073159	0.0761767989005981	1.62602178478313e-10
M8	C6	R1	kappa	1	328	B	-0.616989022285352	0.259243640224155	0.0216125722847682
M8	C6	R1	kappa	1	328	MR	-0.00874171186636608	0.194677451874861	0.964419318635541
M8	C6	R1	kappa	1	328	AD	0.214031419168381	0.130616932853668	0.107970671168464
M8	C6	R1	kappa	1	328	FS	0.16108669036239	0.0993897624343573	0.11190552221706
M8	C6	R1	kappa	1	328	FM	-0.0440584533278526	0.056959663936804	0.443269485264847
M8	C6	R1	kappa	1	328	GS	-0.134586229088018	0.130015752333838	0.30625329871295
M8	C6	R1	kappa	1	328	WA	-0.0268614108693065	0.0452739943893618	0.556012954371058
M8	C6	R1	kappa	1	328	II	0.0098675533189463	0.0823239114763353	0.9051376745524
M8	C6	R1	kappa	1	328	NO	0.0526504830991832	0.111333029465965	0.638615143523398
M8	C6	R1	kappa	1	328	GL	-0.147112076929157	0.0707708465508174	0.0444464409972992
M3	C6	R1	kappa	1	329	M	-0.665422746911162	0.0773584524023297	4.6648177479554e-11
M3	C6	R1	kappa	1	329	B	-0.703445816202743	0.254017706398504	0.00813225642631884
M3	C6	R1	kappa	1	329	MR	-0.189944646330001	0.216170987588486	0.384957712353399
M3	C6	R1	kappa	1	329	AD	0.155637979693105	0.141922840754708	0.278386868566641
M3	C6	R1	kappa	1	329	FS	0.174809259437678	0.0907492926235696	0.0602607374845735
M3	C6	R1	kappa	1	329	FM	-0.0669834463261749	0.0740536387978785	0.370533780068046
M3	C6	R1	kappa	1	329	GS	-0.0403374484126931	0.138475288320162	0.772192969772193
M3	C6	R1	kappa	1	329	WA	-0.0132787832346484	0.0571920746035499	0.817475730678958
M3	C6	R1	kappa	1	329	II	0.0633510920777998	0.0823058113921398	0.445588376270986
M3	C6	R1	kappa	1	329	NO	0.077494610021165	0.109885966262395	0.484385489377839
M3	C6	R1	kappa	1	329	GL	-0.124990867409661	0.0704086735735229	0.0836664769301591
M3	C6	R1	kappa	0.775355933648888	330	M	-0.721080807417503	0.0790175328687369	8.43071786368134e-12
M3	C6	R1	kappa	1	330	B	-0.851242584704183	0.240264519090406	0.000935173455645446
M3	C6	R1	kappa	1	330	MR	-0.278422029408732	0.168821662490864	0.10713822332829
M3	C6	R1	kappa	1	330	AD	0.128070274904635	0.147003613152667	0.388070720845358
M3	C6	R1	kappa	1	330	FS	0.168740686004483	0.0907431648558361	0.069352822480411
M3	C6	R1	kappa	1	330	FM	-0.0109976230594627	0.0717934082377703	0.878937792670053
M3	C6	R1	kappa	1	330	GS	-0.00346122128681325	0.148817681654023	0.981549528031164
M3	C6	R1	kappa	1	330	WA	-0.0611652652455874	0.0601946075829665	0.315124802545998
M3	C6	R1	kappa	1	330	II	0.0222259937382219	0.0742885581753309	0.766207843118327
M3	C6	R1	kappa	1	330	NO	0.101428348769486	0.122235384839431	0.411143235887362
M3	C6	R1	kappa	1	330	GL	-0.138353536983069	0.0799974797367864	0.0916331648270854
M3	C6	R1	kappa	0.802257316469843	331	M	-0.731099136533519	0.0808742712536201	1.11286188033401e-11
M3	C6	R1	kappa	1	331	B	-0.827420595804789	0.255255638362476	0.002240771924048
M3	C6	R1	kappa	1	331	MR	-0.285110430324591	0.190098553471798	0.141717849891934
M3	C6	R1	kappa	1	331	AD	0.171470977201858	0.144986428674071	0.24288869986799
M3	C6	R1	kappa	1	331	FS	0.185042891899188	0.0910422907678598	0.0479000352357461
M3	C6	R1	kappa	1	331	FM	-0.0676141029640953	0.0798415085881832	0.401557863727224
M3	C6	R1	kappa	1	331	GS	-0.0921179833984502	0.139074729505346	0.51119317026188
M3	C6	R1	kappa	1	331	WA	-0.0270748967766729	0.0638779359479983	0.673737552705242
M3	C6	R1	kappa	1	331	II	0.0339809875278944	0.0866645986249798	0.69687888628861
M3	C6	R1	kappa	1	331	NO	0.0927318813455102	0.117118146507657	0.43273656623583
M3	C6	R1	kappa	1	331	GL	-0.0831275132167796	0.0628830295437074	0.193890236322887
M3	C6	R1	kappa	1	332	M	-0.698294296265418	0.0741742727730772	3.32739773876274e-12
M3	C6	R1	kappa	1	332	B	-0.611064382051064	0.276070349587976	0.0319800065050399
M3	C6	R1	kappa	1	332	MR	-0.149056956245175	0.283158302465019	0.601585546360871
M3	C6	R1	kappa	1	332	AD	0.124231812599186	0.141784628189553	0.385377220343173
M3	C6	R1	kappa	1	332	FS	0.164930411783616	0.0875613976994786	0.0659500062759376
M3	C6	R1	kappa	1	332	FM	-0.0263230336945119	0.065051309044005	0.687651621887489
M3	C6	R1	kappa	1	332	GS	-0.0407509352339844	0.138359371176445	0.769738364759192
M3	C6	R1	kappa	1	332	WA	-0.0204130916687612	0.0578587448429623	0.725916140300694
M3	C6	R1	kappa	1	332	II	-0.00857720642448005	0.0712271558715236	0.904698301997963
M3	C6	R1	kappa	1	332	NO	0.0770063216053767	0.116433908352237	0.511821366866032
M3	C6	R1	kappa	1	332	GL	-0.11290144775129	0.0727700023680914	0.128863956856145
M8	C6	R1	kappa	0.974807970591012	333	M	-0.636325987783411	0.0792184881553887	3.09107311150862e-10
M8	C6	R1	kappa	1	333	B	-0.689049588014322	0.261506636029558	0.0115013579174015
M8	C6	R1	kappa	1	333	MR	-0.0918048721821051	0.167244157996883	0.586266632606991
M8	C6	R1	kappa	1	333	AD	0.129675528571958	0.141756796598188	0.364979405124647
M8	C6	R1	kappa	1	333	FS	0.178303456087567	0.0938930849478172	0.0638459716680679
M8	C6	R1	kappa	1	333	FM	-0.0549174828534179	0.0680427414317392	0.423852836850315
M8	C6	R1	kappa	1	333	GS	-0.102864850459518	0.136503246623106	0.455120739099143
M8	C6	R1	kappa	1	333	WA	-0.0362647306470285	0.050053791334556	0.472584757747564
M8	C6	R1	kappa	1	333	II	0.0314902861691732	0.0837387746344816	0.708684045511145
M8	C6	R1	kappa	1	333	NO	0.0752418488479017	0.112777168959462	0.508145835333218
M8	C6	R1	kappa	1	333	GL	-0.139688596812652	0.0693401642616357	0.0510698526611678
M8	C6	R1	kappa	0.946931764244127	334	M	-0.688743938025099	0.0768286568891521	1.42142664668679e-11
M8	C6	R1	kappa	1	334	B	-0.691913848191072	0.267221498009541	0.0129100923546884
M8	C6	R1	kappa	1	334	MR	-0.161494062591108	0.174103938974038	0.359483705979523
M8	C6	R1	kappa	1	334	AD	0.155532629673067	0.151878693696677	0.311049838857699
M8	C6	R1	kappa	1	334	FS	0.161480745931981	0.082023086781333	0.0550272575264282
M8	C6	R1	kappa	1	334	FM	0.0255992626675253	0.0595479713721285	0.66932506917388
M8	C6	R1	kappa	1	334	GS	-0.0358869745712336	0.141115472301406	0.800441394495993
M8	C6	R1	kappa	1	334	WA	-0.0316854315484525	0.0499971019773857	0.529527903819376
M8	C6	R1	kappa	1	334	II	0.0400400631866326	0.0636128088620101	0.532319797149235
M8	C6	R1	kappa	1	334	NO	0.141449299066225	0.106279607638279	0.190072307125056
M8	C6	R1	kappa	1	334	GL	-0.141857539736103	0.065769292857153	0.0374040855629708
M3	C6	R1	kappa	0.991961078848494	335	M	-0.666401442993806	0.0772638480457887	4.32172428915884e-11
M3	C6	R1	kappa	1	335	B	-0.715536080601929	0.271785046285707	0.0115657293028398
M3	C6	R1	kappa	1	335	MR	-0.247535528411741	0.229934852484273	0.288297558793722
M3	C6	R1	kappa	1	335	AD	0.156306821963329	0.14530390692358	0.287542142276082
M3	C6	R1	kappa	1	335	FS	0.168814045717067	0.098947639034379	0.0947345413281336
M3	C6	R1	kappa	1	335	FM	-0.0388052633490639	0.0703917586235236	0.584171777934364
M3	C6	R1	kappa	1	335	GS	-0.127101772097823	0.140298599863097	0.369903335664267
M3	C6	R1	kappa	1	335	WA	-0.0236334662727396	0.0573976885701449	0.682522062246232
M3	C6	R1	kappa	1	335	II	0.0979310786995757	0.0741884060453712	0.19365079630401
M3	C6	R1	kappa	1	335	NO	0.15764377807286	0.105507714851878	0.142275302864841
M3	C6	R1	kappa	1	335	GL	-0.105126930820073	0.0657648883983025	0.117997297584538
M8	C6	R1	kappa	1	336	M	-0.67698936034496	0.0800500725185016	7.52248606122657e-11
M8	C6	R1	kappa	1	336	B	-0.711006411782119	0.281722644708998	0.0152091015729809
M8	C6	R1	kappa	1	336	MR	-0.149665640085062	0.206585386157079	0.473212399204509
M8	C6	R1	kappa	1	336	AD	0.148874056870794	0.133381305061076	0.270030330896306
M8	C6	R1	kappa	1	336	FS	0.158922497310562	0.0915527511458501	0.0892838980965205
M8	C6	R1	kappa	1	336	FM	-0.0985883064977551	0.0812545223218861	0.231335301793822
M8	C6	R1	kappa	1	336	GS	-0.0358056256387623	0.14402694188138	0.804824102448236
M8	C6	R1	kappa	1	336	WA	-0.0154099398989309	0.0686730478616921	0.823488169814532
M8	C6	R1	kappa	1	336	II	0.0509475102136533	0.0845398157986442	0.549838361422051
M8	C6	R1	kappa	1	336	NO	0.107133131189537	0.110136251825959	0.336003655817359
M8	C6	R1	kappa	1	336	GL	-0.149895296404814	0.0659025795011889	0.0286671156196773
M3	C6	R1	kappa	0.805549257577128	337	M	-0.661100486320453	0.0820038590642041	2.80255380764954e-10
M3	C6	R1	kappa	0.981308205371191	337	B	-0.763261101796047	0.275850532437632	0.00818218902887049
M3	C6	R1	kappa	1	337	MR	-0.208045092893722	0.164000245826451	0.212115935161388
M3	C6	R1	kappa	1	337	AD	0.163361809874533	0.142380427010639	0.257039369379121
M3	C6	R1	kappa	1	337	FS	0.151907678014305	0.0807660432928345	0.0663332534730219
M3	C6	R1	kappa	0.94922484792762	337	FM	-0.0335569166877988	0.0725861341396547	0.646090346144229
M3	C6	R1	kappa	1	337	GS	-0.128171899621221	0.136509420594763	0.352895938224653
M3	C6	R1	kappa	1	337	WA	-0.0490670369614109	0.0486300785488773	0.318498355919733
M3	C6	R1	kappa	1	337	II	0.0732213640992776	0.0795969931412966	0.362640413848952
M3	C6	R1	kappa	1	337	NO	0.101395814611271	0.11266757622923	0.373043179969137
M3	C6	R1	kappa	1	337	GL	-0.139983821679473	0.0768947696654651	0.0763690845851066
M8	C6	R1	kappa	1	338	M	-0.688204372607906	0.0770741556047877	1.59596243159021e-11
M8	C6	R1	kappa	1	338	B	-0.664756639698743	0.257550811646758	0.0131800227746782
M8	C6	R1	kappa	1	338	MR	-0.161227057363087	0.200316406549573	0.425906687301852
M8	C6	R1	kappa	1	338	AD	0.154671242375125	0.148143344299542	0.301795893656586
M8	C6	R1	kappa	1	338	FS	0.166420427885221	0.0878880186775376	0.0645841604674825
M8	C6	R1	kappa	1	338	FM	0.00522743689974298	0.059304702223038	0.930152215426433
M8	C6	R1	kappa	1	338	GS	-0.0363423885054716	0.142199723072947	0.799471672146959
M8	C6	R1	kappa	1	338	WA	-0.0140839844223062	0.0529757367473566	0.791590939265026
M8	C6	R1	kappa	1	338	II	0.0351093046300538	0.0675371923187432	0.605772851097677
M8	C6	R1	kappa	1	338	NO	0.11669484769991	0.112202781005978	0.304004998304694
M8	C6	R1	kappa	1	338	GL	-0.13765606638757	0.0694575321956768	0.0547605583841509
M3	C6	R1	kappa	0.701032649874201	339	M	-0.709500200598854	0.0786534928257439	1.1851130995521e-11
M3	C6	R1	kappa	1	339	B	-0.887743761646989	0.239431090645154	0.000571509111770265
M3	C6	R1	kappa	1	339	MR	-0.202778574798643	0.155149480513747	0.198870818812942
M3	C6	R1	kappa	1	339	AD	0.163250621375499	0.143639138933725	0.261495328643869
M3	C6	R1	kappa	1	339	FS	0.164184247436379	0.0989803454135487	0.103969242690549
M3	C6	R1	kappa	0.949308187676996	339	FM	-0.0856586719742959	0.0840986861539115	0.313861936125587
M3	C6	R1	kappa	0.964782274995467	339	GS	-0.0490609548016373	0.142345952140476	0.731992034140781
M3	C6	R1	kappa	1	339	WA	-0.0752968959935614	0.0622224416396813	0.232692284812615
M3	C6	R1	kappa	1	339	II	0.056751921879832	0.0868679569465679	0.516954431891612
M3	C6	R1	kappa	1	339	NO	0.0940616533827974	0.116398831528655	0.423381841002198
M3	C6	R1	kappa	1	339	GL	-0.147568268637789	0.0742973580358116	0.0540730908610186
M3	C6	R1	kappa	1	340	M	-0.700691400616759	0.0806876848030149	3.55968221178723e-11
M3	C6	R1	kappa	1	340	B	-0.608848177209289	0.282834200282795	0.0367434751407079
M3	C6	R1	kappa	1	340	MR	-0.284300273141467	0.22832389140828	0.220502007811743
M3	C6	R1	kappa	1	340	AD	0.118877154086752	0.143266731160795	0.410868672681898
M3	C6	R1	kappa	1	340	FS	0.181413734835694	0.0919833580949435	0.0546110185393984
M3	C6	R1	kappa	1	340	FM	-0.038465355783551	0.0772522858640504	0.620966065506917
M3	C6	R1	kappa	1	340	GS	-0.0323151998758902	0.14895126895661	0.829248989910678
M3	C6	R1	kappa	1	340	WA	-0.0419193221648083	0.0615848485108541	0.499643064847212
M3	C6	R1	kappa	1	340	II	0.0373469594090301	0.0849988620098752	0.662535296670662
M3	C6	R1	kappa	1	340	NO	0.121855754343993	0.120659121300802	0.318056558693022
M3	C6	R1	kappa	1	340	GL	-0.137836243468187	0.0763230988659423	0.0786473945887656
M8	C6	R1	kappa	1	341	M	-0.668258102127248	0.0755210133094262	2.07538697129802e-11
M8	C6	R1	kappa	1	341	B	-0.607975843058375	0.262568359946905	0.0252015808418467
M8	C6	R1	kappa	1	341	MR	-0.163499578730479	0.181572384544769	0.373544377067878
M8	C6	R1	kappa	1	341	AD	0.124399553238633	0.142024544283712	0.385538124081726
M8	C6	R1	kappa	1	341	FS	0.177199216218501	0.0763680208766097	0.0248121073286329
M8	C6	R1	kappa	1	341	FM	-0.0915573610381782	0.0736744272434015	0.220404405119432
M8	C6	R1	kappa	1	341	GS	-0.0260262649288681	0.133671746505239	0.846521848926345
M8	C6	R1	kappa	1	341	WA	-0.0306337584459426	0.059337160537737	0.608253635130448
M8	C6	R1	kappa	1	341	II	0.0201684419650486	0.0871461911973137	0.81805189399301
M8	C6	R1	kappa	1	341	NO	0.0925897607423378	0.114180917521616	0.421785540681701
M8	C6	R1	kappa	1	341	GL	-0.140695322133083	0.068472506767111	0.0468237694862334
M8	C6	R1	kappa	0.882441861980874	342	M	-0.690697814876593	0.0812239698299759	6.44943576447452e-11
M8	C6	R1	kappa	1	342	B	-0.69754804588211	0.264421250778793	0.0114110810482927
M8	C6	R1	kappa	1	342	MR	-0.143136705517623	0.178753725576503	0.428255805735144
M8	C6	R1	kappa	1	342	AD	0.140339842410975	0.139673256781598	0.320151553157507
M8	C6	R1	kappa	1	342	FS	0.167383036425509	0.0890539010676611	0.0665095947982079
M8	C6	R1	kappa	1	342	FM	-0.100592507581742	0.0870509608623568	0.253960479091913
M8	C6	R1	kappa	1	342	GS	-0.0528846603374227	0.140654562955479	0.708731408602366
M8	C6	R1	kappa	1	342	WA	-0.0362894674396935	0.0653021506246289	0.581219724014075
M8	C6	R1	kappa	1	342	II	0.0359033198909177	0.0907328528503263	0.694235889630944
M8	C6	R1	kappa	1	342	NO	0.106742664271801	0.11879420599601	0.373782840811549
M8	C6	R1	kappa	1	342	GL	-0.135389187239079	0.0626325541912648	0.0370102455198383
M3	C6	R1	kappa	1	343	M	-0.691681042794319	0.0778693716643901	1.85758812828276e-11
M3	C6	R1	kappa	1	343	B	-0.699668436554914	0.273646232951296	0.0140061437619904
M3	C6	R1	kappa	1	343	MR	-0.250003859199748	0.243099572336978	0.31009742091048
M3	C6	R1	kappa	1	343	AD	0.161993868549496	0.142423562913372	0.261132736551145
M3	C6	R1	kappa	1	343	FS	0.168674922161871	0.0937853810744759	0.0786581343506104
M3	C6	R1	kappa	1	343	FM	-0.013937122892873	0.0633410659943099	0.826840634428542
M3	C6	R1	kappa	1	343	GS	-0.0332964829313108	0.143846508142034	0.818020998616415
M3	C6	R1	kappa	1	343	WA	-0.0196512914262843	0.0573089967563024	0.733306093370578
M3	C6	R1	kappa	1	343	II	0.0269140378948239	0.0696895415640573	0.701210461901219
M3	C6	R1	kappa	1	343	NO	0.12221550639102	0.110265093469189	0.273720166781212
M3	C6	R1	kappa	1	343	GL	-0.137442023795401	0.0770577406585476	0.082268100656846
M3	C6	R1	kappa	0.963738850079652	344	M	-0.694301469682234	0.0750784165977414	5.68277543188017e-12
M3	C6	R1	kappa	1	344	B	-0.510055197601586	0.256061700020362	0.0524685388358296
M3	C6	R1	kappa	1	344	MR	-0.289549694198152	0.171862168282495	0.100018782767814
M3	C6	R1	kappa	1	344	AD	0.142522082704687	0.15398047413629	0.359389821146977
M3	C6	R1	kappa	1	344	FS	0.177990785023175	0.0901734219556115	0.0544196888533198
M3	C6	R1	kappa	1	344	FM	-0.00633025632950485	0.058332234326249	0.91406509676742
M3	C6	R1	kappa	1	344	GS	0.0218825135039022	0.148617361976153	0.883614720341954
M3	C6	R1	kappa	1	344	WA	-0.0102835527991165	0.0590375140147185	0.862517681827948
M3	C6	R1	kappa	1	344	II	-0.0161540798122417	0.0641029320147599	0.802212782185838
M3	C6	R1	kappa	1	344	NO	0.103014323855486	0.121971436417529	0.402915779300892
M3	C6	R1	kappa	1	344	GL	-0.135776064784457	0.0683653343046007	0.0540901583746193
M8	C6	R1	kappa	1	345	M	-0.684567893223527	0.0767203210819903	1.62864047652684e-11
M8	C6	R1	kappa	1	345	B	-0.620934972940216	0.261714921529952	0.0219996035242971
M8	C6	R1	kappa	1	345	MR	-0.141665890669966	0.191019847740284	0.462871240686579
M8	C6	R1	kappa	1	345	AD	0.0928377962706753	0.139285861332662	0.508333101246111
M8	C6	R1	kappa	1	345	FS	0.182566604866444	0.0951116851643951	0.0611366141917049
M8	C6	R1	kappa	1	345	FM	-0.0719047969896703	0.0724365730231368	0.326184181067156
M8	C6	R1	kappa	1	345	GS	-0.0244095470286303	0.145321194027952	0.867376870483424
M8	C6	R1	kappa	1	345	WA	-0.0102287056152024	0.0599803509105135	0.865371751481099
M8	C6	R1	kappa	1	345	II	0.0425300201356866	0.0864939795442617	0.625368013269492
M8	C6	R1	kappa	1	345	NO	0.0893350866787997	0.115783091231698	0.444491672967346
M8	C6	R1	kappa	1	345	GL	-0.133878148098784	0.0646857635215603	0.0453315152817129
M3	C6	R1	kappa	1	347	M	-0.696321846457808	0.0785126219168985	1.94235115121792e-11
M3	C6	R1	kappa	1	347	B	-0.649811950427068	0.261675835567472	0.0168113084909707
M3	C6	R1	kappa	1	347	MR	-0.249739788928332	0.28677208065026	0.389157059083941
M3	C6	R1	kappa	1	347	AD	0.135349905889846	0.146165100483965	0.359172981907069
M3	C6	R1	kappa	1	347	FS	0.175200297282852	0.0827188190227869	0.03960748330742
M3	C6	R1	kappa	1	347	FM	-0.0184650550322612	0.0639571327289807	0.77412922214452
M3	C6	R1	kappa	1	347	GS	-0.00864043848704166	0.141533525292012	0.951596882859586
M3	C6	R1	kappa	1	347	WA	-0.00441252408159032	0.0593175311807293	0.941038673699135
M3	C6	R1	kappa	1	347	II	0.010243845127909	0.0699294136032869	0.884204996715233
M3	C6	R1	kappa	1	347	NO	0.120638955658301	0.117472638950713	0.310055044420414
M3	C6	R1	kappa	1	347	GL	-0.121965419539284	0.0700644196112113	0.089610776752109
M3	C6	R1	kappa	0.961568356199979	348	M	-0.696210516768935	0.0768137042767654	1.03054516678332e-11
M3	C6	R1	kappa	1	348	B	-0.570415949347192	0.262581207005156	0.0351370902641866
M3	C6	R1	kappa	1	348	MR	-0.227154298029341	0.208094857025156	0.281711202604947
M3	C6	R1	kappa	1	348	AD	0.132187257773116	0.151914564535504	0.388645270321045
M3	C6	R1	kappa	1	348	FS	0.190615646904803	0.0914533022072163	0.0427142379032921
M3	C6	R1	kappa	1	348	FM	-0.0645412855773742	0.0819787889839055	0.435237828207169
M3	C6	R1	kappa	1	348	GS	-0.0703623163681406	0.141365995595407	0.621151803505698
M3	C6	R1	kappa	1	348	WA	-0.00674103598816611	0.0647527246641051	0.917559682826033
M3	C6	R1	kappa	1	348	II	0.0345895228132625	0.0912838719483217	0.706567752393203
M3	C6	R1	kappa	1	348	NO	0.0638306406359254	0.121815333215414	0.602911621800223
M3	C6	R1	kappa	1	348	GL	-0.118730347506263	0.0692702343670931	0.0944642724262797
M3	C6	R1	kappa	0.976106930876668	349	M	-0.64864440282782	0.0752473873252156	4.39129857433432e-11
M3	C6	R1	kappa	1	349	B	-0.672206544896596	0.251249757127174	0.0103698665839167
M3	C6	R1	kappa	1	349	MR	-0.14501641764987	0.223984780862693	0.521141170923851
M3	C6	R1	kappa	1	349	AD	0.17380395356294	0.13419184846353	0.201580687241843
M3	C6	R1	kappa	1	349	FS	0.166688936309195	0.0944916284306964	0.0843620443080638
M3	C6	R1	kappa	1	349	FM	-0.110073932589779	0.0770578498241089	0.160064470011306
M3	C6	R1	kappa	1	349	GS	-0.0344850871368193	0.133015915953391	0.796647377403258
M3	C6	R1	kappa	1	349	WA	-0.0297309510943429	0.0677573605017191	0.662964071282046
M3	C6	R1	kappa	1	349	II	-0.0116562973499208	0.0844964706104234	0.890909234546034
M3	C6	R1	kappa	1	349	NO	0.0361706099752618	0.115522032095366	0.755679721314707
M3	C6	R1	kappa	1	349	GL	-0.1363347485247	0.0749272496195736	0.0765085123107163
M8	C6	R1	kappa	0.994595818587165	350	M	-0.696069033921276	0.0786577937408074	2.07067587206485e-11
M8	C6	R1	kappa	1	350	B	-0.636980605486108	0.245521589731802	0.0127449080017454
M8	C6	R1	kappa	1	350	MR	-0.147598015134357	0.178247996240505	0.412813429045122
M8	C6	R1	kappa	1	350	AD	0.112514510976053	0.143618713247359	0.437307655459449
M8	C6	R1	kappa	1	350	FS	0.174779818877884	0.0891188311953529	0.0559255378405383
M8	C6	R1	kappa	1	350	FM	-0.026682383159839	0.0579080177102334	0.647181493086436
M8	C6	R1	kappa	1	350	GS	-0.0299009225441873	0.141722415953988	0.83387519446734
M8	C6	R1	kappa	1	350	WA	-0.0208356787652733	0.0458597329678486	0.651821242092252
M8	C6	R1	kappa	1	350	II	0.0202919140916137	0.0832097617189655	0.808469210504445
M8	C6	R1	kappa	1	350	NO	0.0808326050381352	0.118824954059057	0.499899866074426
M8	C6	R1	kappa	1	350	GL	-0.121662665973561	0.0635483963561441	0.0631094897664696
M8	C6	R1	kappa	1	351	M	-0.702366402398545	0.0669504024305411	1.13455598132976e-13
M8	C6	R1	kappa	1	351	B	-0.502051928227557	0.264168989291323	0.0637857048347583
M8	C6	R1	kappa	1	351	MR	-0.173893090786987	0.208933636368215	0.41044625451535
M8	C6	R1	kappa	0.919398268726263	351	AD	0.137556814113792	0.148344772434191	0.358519847947038
M8	C6	R1	kappa	0.904490603951599	351	FS	0.181349100909845	0.101726574890035	0.0812333992878021
M8	C6	R1	kappa	1	351	FM	0.0053154684654444	0.0488905671569427	0.913906541825032
M8	C6	R1	kappa	1	351	GS	0.0306518904898552	0.143318957705607	0.831635004313194
M8	C6	R1	kappa	1	351	WA	-0.0131652393515512	0.0540978439835849	0.808857742776057
M8	C6	R1	kappa	1	351	II	-0.0297558170637523	0.0539439399303113	0.584008860361833
M8	C6	R1	kappa	1	351	NO	0.105616871077679	0.115726494884199	0.366404484899505
M8	C6	R1	kappa	1	351	GL	-0.143533752236734	0.0738869774043654	0.0595003642844435
M3	C6	R1	kappa	1	352	M	-0.679577179994307	0.0789051251439678	4.50216483548743e-11
M3	C6	R1	kappa	1	352	B	-0.618395104670782	0.265089079324547	0.0241901708959519
M3	C6	R1	kappa	1	352	MR	-0.16705182359009	0.226468462624338	0.46514951307894
M3	C6	R1	kappa	1	352	AD	0.141907635921842	0.13927224952627	0.31345619331296
M3	C6	R1	kappa	1	352	FS	0.172863711109446	0.0926715598061018	0.0685196555751235
M3	C6	R1	kappa	1	352	FM	-0.0653228841051697	0.0693081533444456	0.350969739706377
M3	C6	R1	kappa	1	352	GS	-0.0386390139845744	0.139131916808411	0.782531955838577
M3	C6	R1	kappa	1	352	WA	-0.022231202884244	0.0567743045493732	0.697264823094408
M3	C6	R1	kappa	1	352	II	0.0149291275784752	0.0831641543142767	0.858358294607706
M3	C6	R1	kappa	1	352	NO	0.0879800032960153	0.115243791293092	0.449284123267667
M3	C6	R1	kappa	1	352	GL	-0.132120678694175	0.0735253607506828	0.0800926920013799
M3	C6	R1	kappa	0.867132728310915	353	M	-0.68956046571422	0.0761667247758345	1.0656416040922e-11
M3	C6	R1	kappa	1	353	B	-0.74903399656638	0.273092053563499	0.00871394533200391
M3	C6	R1	kappa	1	353	MR	-0.18609506470494	0.211692017266904	0.384740166991835
M3	C6	R1	kappa	0.972831830971736	353	AD	0.13093333596838	0.149656051793327	0.38608010412204
M3	C6	R1	kappa	0.959020615788885	353	FS	0.189481334082777	0.102393330835984	0.0706662078689862
M3	C6	R1	kappa	1	353	FM	-0.0072804181354103	0.0610672267403069	0.905631924744284
M3	C6	R1	kappa	1	353	GS	-0.0451412457947477	0.144581230711786	0.756347708459359
M3	C6	R1	kappa	1	353	WA	-0.0589269577185951	0.0706584829145401	0.408803509452884
M3	C6	R1	kappa	1	353	II	-0.0165469554934584	0.0619785009164859	0.790732724264654
M3	C6	R1	kappa	1	353	NO	0.113444721812266	0.11589121707126	0.332986258762565
M3	C6	R1	kappa	1	353	GL	-0.139835400053891	0.0815789860730025	0.0944468908642952
M3	C6	R1	kappa	1	355	M	-0.685040467894511	0.0768266716488672	1.66190094542759e-11
M3	C6	R1	kappa	1	355	B	-0.680895008834531	0.253278900869609	0.010032575480764
M3	C6	R1	kappa	1	355	MR	-0.261647890318941	0.229712923190597	0.261642437955183
M3	C6	R1	kappa	1	355	AD	0.136804431493881	0.14618545401474	0.354145529452733
M3	C6	R1	kappa	1	355	FS	0.180702146247035	0.0932618236894673	0.0588281812494258
M3	C6	R1	kappa	1	355	FM	-0.0780777402660522	0.0797643622984479	0.332884990361655
M3	C6	R1	kappa	1	355	GS	-0.00105345011914432	0.144597564199386	0.994220080872991
M3	C6	R1	kappa	1	355	WA	-0.0066978471677448	0.0724986938253879	0.926810915766918
M3	C6	R1	kappa	1	355	II	0.0450219719147465	0.0805960346197937	0.579257978032543
M3	C6	R1	kappa	1	355	NO	0.0983016240387508	0.113891920587244	0.392755643131944
M3	C6	R1	kappa	1	355	GL	-0.128165012185571	0.0704737779014138	0.0766549724491116
M3	C6	R1	kappa	1	356	M	-0.65798716173116	0.0734648202673465	1.45980047225946e-11
M3	C6	R1	kappa	1	356	B	-0.706450212790909	0.275667755412458	0.0138024551908625
M3	C6	R1	kappa	1	356	MR	-0.099939944176826	0.243773894642734	0.684071443983087
M3	C6	R1	kappa	1	356	AD	0.134841200651477	0.145089439115794	0.357448251663244
M3	C6	R1	kappa	1	356	FS	0.18357226214349	0.0959091759891628	0.0618507227811305
M3	C6	R1	kappa	1	356	FM	-0.0617511915666564	0.0689534350493475	0.375259191598476
M3	C6	R1	kappa	1	356	GS	-0.0693749370441605	0.134119707296688	0.607564491141394
M3	C6	R1	kappa	1	356	WA	-0.0164395697506557	0.0607059299081947	0.787806106998227
M3	C6	R1	kappa	1	356	II	-0.00160320607654427	0.0749820964376726	0.983038251394519
M3	C6	R1	kappa	1	356	NO	0.0466164196003841	0.112020183275643	0.679328227728005
M3	C6	R1	kappa	1	356	GL	-0.119579846905861	0.0757698467534684	0.122597845759493
M3	C6	R1	kappa	1	357	M	-0.660538356546212	0.0753612467675427	2.72915166001431e-11
M3	C6	R1	kappa	1	357	B	-0.588205127731483	0.261064562112618	0.0291738605152688
M3	C6	R1	kappa	1	357	MR	-0.168998632990103	0.201385115303441	0.40648219104238
M3	C6	R1	kappa	1	357	AD	0.158882107212464	0.142461271780738	0.270406918062388
M3	C6	R1	kappa	1	357	FS	0.180594110040658	0.0940010694836394	0.0609169816389887
M3	C6	R1	kappa	1	357	FM	-0.0781243807396103	0.0755964466394533	0.306920297073679
M3	C6	R1	kappa	1	357	GS	-0.0544078574070492	0.137866973877116	0.695014901088083
M3	C6	R1	kappa	1	357	WA	-0.0295704435258959	0.0637041250692767	0.64480439075286
M3	C6	R1	kappa	1	357	II	0.0250112022728314	0.0867027392721331	0.774341076799586
M3	C6	R1	kappa	1	357	NO	0.0573880978917427	0.116262061399928	0.624036753081352
M3	C6	R1	kappa	1	357	GL	-0.132695141486722	0.0773933213267995	0.0943644053350236
M8	C6	R1	kappa	1	358	M	-0.647561890214965	0.0793155202890019	1.9895053416214e-10
M8	C6	R1	kappa	1	358	B	-0.677111767648825	0.263944975442681	0.0137105921041925
M8	C6	R1	kappa	1	358	MR	-0.137979489302812	0.191790386851622	0.476278366802153
M8	C6	R1	kappa	1	358	AD	0.151526696675164	0.139298342462003	0.282236798913348
M8	C6	R1	kappa	1	358	FS	0.172692889300645	0.0887467893094147	0.0577905157970893
M8	C6	R1	kappa	1	358	FM	-0.0591343124187743	0.0747183765116728	0.43284543927022
M8	C6	R1	kappa	1	358	GS	-0.0659276333008605	0.143118269069459	0.64731747714925
M8	C6	R1	kappa	1	358	WA	-0.0106325788653093	0.0596565030202913	0.859360422104017
M8	C6	R1	kappa	1	358	II	0.0865090405235046	0.0799703536625869	0.285250728325207
M8	C6	R1	kappa	1	358	NO	0.119486155623915	0.105608548082611	0.264013165085713
M8	C6	R1	kappa	1	358	GL	-0.151165729917579	0.0653624742347422	0.0262485274755044
M8	C6	R1	kappa	1	359	M	-0.689273524406275	0.0804577937887743	5.23373925430032e-11
M8	C6	R1	kappa	1	359	B	-0.625507771796461	0.255964018680725	0.0185211533922959
M8	C6	R1	kappa	1	359	MR	-0.157012245393178	0.184374289276086	0.399773877940434
M8	C6	R1	kappa	1	359	AD	0.125239248651673	0.14016536632635	0.376136314361263
M8	C6	R1	kappa	1	359	FS	0.17741563474612	0.0929018518898748	0.0624180543711569
M8	C6	R1	kappa	1	359	FM	-0.0404048003029143	0.0636777427515141	0.528954388777093
M8	C6	R1	kappa	1	359	GS	-0.00782733133771155	0.14765446593044	0.957962988267217
M8	C6	R1	kappa	1	359	WA	-0.0197926301309529	0.0516660724887724	0.703499451701776
M8	C6	R1	kappa	1	359	II	0.0399494632231668	0.0881374558920036	0.652586736128676
M8	C6	R1	kappa	1	359	NO	0.0880487467281968	0.120496453838977	0.468825660596398
M8	C6	R1	kappa	1	359	GL	-0.150201398815845	0.0700398431693517	0.0384491001467348
M3	C6	R1	kappa	1	360	M	-0.667228868755546	0.0754266818162647	2.09295416328669e-11
M3	C6	R1	kappa	1	360	B	-0.688051406769985	0.256094724593926	0.0100743255772428
M3	C6	R1	kappa	1	360	MR	-0.179844484395682	0.202203616213598	0.379229519966348
M3	C6	R1	kappa	1	360	AD	0.167337572680727	0.141363713403697	0.242469390947552
M3	C6	R1	kappa	1	360	FS	0.166015299081532	0.094287533518986	0.0849304283118794
M3	C6	R1	kappa	1	360	FM	-0.0374251587491995	0.0657452057733013	0.572020197644963
M3	C6	R1	kappa	1	360	GS	-0.0357046665542707	0.139702439142012	0.799468837882846
M3	C6	R1	kappa	1	360	WA	-0.0196887365394913	0.0555162859607354	0.724547565042172
M3	C6	R1	kappa	1	360	II	0.0181528526892076	0.0742643720632417	0.808029817827853
M3	C6	R1	kappa	1	360	NO	0.0836947510562512	0.113722710028003	0.465663831811839
M3	C6	R1	kappa	1	360	GL	-0.134908152317518	0.0722695398454117	0.0694696644712651
M3	C6	R1	kappa	1	361	M	-0.664621623991301	0.0798151010246629	1.15773530103247e-10
M3	C6	R1	kappa	1	361	B	-0.68530903617912	0.259787231334195	0.0114126896034348
M3	C6	R1	kappa	1	361	MR	-0.242564475841364	0.264420982300823	0.364601782732689
M3	C6	R1	kappa	1	361	AD	0.121586166407768	0.141758010541574	0.39540961860289
M3	C6	R1	kappa	1	361	FS	0.179931601946643	0.0864008643837492	0.0428833840684919
M3	C6	R1	kappa	1	361	FM	-0.0844855516145395	0.0836052553831695	0.317644759269975
M3	C6	R1	kappa	1	361	GS	-0.0283527853447182	0.143577869136842	0.844366675855621
M3	C6	R1	kappa	1	361	WA	-0.0127356959708337	0.067674850700042	0.851593365693612
M3	C6	R1	kappa	1	361	II	0.0470832491811627	0.0866958608087485	0.589811876004378
M3	C6	R1	kappa	1	361	NO	0.0990107003548508	0.116851657149546	0.401402509679383
M3	C6	R1	kappa	1	361	GL	-0.141648207035794	0.074369553313534	0.0642196342807228
M8	C6	R1	kappa	0.998817036105027	362	M	-0.685113666050963	0.0828621905290192	1.40815541643404e-10
M8	C6	R1	kappa	1	362	B	-0.666412131753699	0.225400150299634	0.00493953952142364
M8	C6	R1	kappa	1	362	MR	-0.139186156964954	0.176702836550692	0.435766997165211
M8	C6	R1	kappa	1	362	AD	0.150999962404161	0.141923053024873	0.292784284619764
M8	C6	R1	kappa	1	362	FS	0.178028567715259	0.0851015870652582	0.0419906690293502
M8	C6	R1	kappa	1	362	FM	-0.00985362791375055	0.0542481100032662	0.856680961344571
M8	C6	R1	kappa	1	362	GS	-0.00534299502905636	0.143921953041351	0.970553857941199
M8	C6	R1	kappa	1	362	WA	-0.0232305156078733	0.042474571844246	0.587191777195525
M8	C6	R1	kappa	1	362	II	0.0614574162488277	0.077460969143121	0.431803557030871
M8	C6	R1	kappa	1	362	NO	0.0931752071409965	0.107954298496887	0.392763584991295
M8	C6	R1	kappa	1	362	GL	-0.130968554887767	0.0666262116570788	0.0566694447625569
M3	C6	R1	kappa	0.79549179583553	363	M	-0.72542448650736	0.0802916867109154	1.13138297317366e-11
M3	C6	R1	kappa	1	363	B	-0.781850261605158	0.254209001771117	0.00356638971721027
M3	C6	R1	kappa	1	363	MR	-0.252832436894178	0.188261357550179	0.187040379395827
M3	C6	R1	kappa	1	363	AD	0.1239745499529	0.144521904109143	0.395342341693806
M3	C6	R1	kappa	1	363	FS	0.165480694415851	0.0877606515074768	0.0656744726727874
M3	C6	R1	kappa	1	363	FM	-0.0599772060137937	0.0839028406601515	0.478399480087181
M3	C6	R1	kappa	1	363	GS	-0.0205905965414351	0.148128492550966	0.890080510872844
M3	C6	R1	kappa	1	363	WA	-0.0356896397344926	0.0651083774244447	0.586354331022479
M3	C6	R1	kappa	1	363	II	0.0536835673291629	0.0868372544350195	0.539624705768474
M3	C6	R1	kappa	1	363	NO	0.100353752399878	0.123054968615747	0.419167722649005
M3	C6	R1	kappa	1	363	GL	-0.148568917567963	0.0767973774423951	0.0603225902393721
M3	C6	R1	kappa	1	364	M	-0.660063513845106	0.0783833969672219	8.4777851607398e-11
M3	C6	R1	kappa	1	364	B	-0.623855389387145	0.262860387620779	0.0219589549947059
M3	C6	R1	kappa	1	364	MR	-0.125600052401532	0.230078975117142	0.588244117424526
M3	C6	R1	kappa	1	364	AD	0.132911851314553	0.139316014384102	0.344948941299399
M3	C6	R1	kappa	1	364	FS	0.173625156873568	0.0948748323999923	0.0737275149091354
M3	C6	R1	kappa	1	364	FM	-0.0625663808039689	0.0689022647357086	0.368691704551179
M3	C6	R1	kappa	1	364	GS	-0.0489952092796918	0.141893789824656	0.731517984153972
M3	C6	R1	kappa	1	364	WA	-0.0262405013526947	0.0599194396101636	0.663579671479454
M3	C6	R1	kappa	1	364	II	0.0228504060509369	0.0819775238793364	0.781750340615514
M3	C6	R1	kappa	1	364	NO	0.100939992180802	0.115451770592955	0.386699818195655
M3	C6	R1	kappa	1	364	GL	-0.149230313349105	0.075130322253287	0.0540613813704928
M3	C6	R1	kappa	1	365	M	-0.706017000173754	0.0740797557254997	2.29448510382191e-12
M3	C6	R1	kappa	1	365	B	-0.623135725971899	0.27131680234189	0.0263434763569741
M3	C6	R1	kappa	1	365	MR	-0.235584214013463	0.228752572346482	0.30941841523105
M3	C6	R1	kappa	1	365	AD	0.116143633043947	0.15058053671744	0.44438631575475
M3	C6	R1	kappa	1	365	FS	0.180694355098041	0.0892642087134947	0.0487723235847869
M3	C6	R1	kappa	1	365	FM	-0.00723954448963404	0.0618641895952236	0.907362420190297
M3	C6	R1	kappa	1	365	GS	-0.00704962476530435	0.141850202526457	0.960588230972839
M3	C6	R1	kappa	1	365	WA	-0.0165354735708864	0.0591331473838084	0.781070806454661
M3	C6	R1	kappa	1	365	II	0.00408259929500014	0.0666708998134877	0.951449285496161
M3	C6	R1	kappa	1	365	NO	0.0794176625557812	0.120535475136887	0.513410268421582
M3	C6	R1	kappa	1	365	GL	-0.121596222407148	0.073618335644561	0.106623928091197
M3	C6	R1	kappa	1	366	M	-0.654719845406863	0.0806157748657144	2.29579288289608e-10
M3	C6	R1	kappa	1	366	B	-0.643451039115499	0.287932954122152	0.0304455470546673
M3	C6	R1	kappa	1	366	MR	-0.183694820039661	0.264001459330121	0.490673801302535
M3	C6	R1	kappa	1	366	AD	0.159454065521246	0.139544316985404	0.25896036532119
M3	C6	R1	kappa	1	366	FS	0.167612494777048	0.0908467191771092	0.0714806812435721
M3	C6	R1	kappa	1	366	FM	-0.0627123228553629	0.0815580769835018	0.44595292057156
M3	C6	R1	kappa	1	366	GS	-0.119313401785412	0.140379342316328	0.39996215827737
M3	C6	R1	kappa	1	366	WA	-0.0185309214951547	0.0663585177778872	0.781357907960352
M3	C6	R1	kappa	1	366	II	0.0630075487719369	0.0844962393017151	0.459823207148893
M3	C6	R1	kappa	1	366	NO	0.113535384466766	0.115200202522182	0.329743416999221
M3	C6	R1	kappa	1	366	GL	-0.123168183106061	0.0710609424565492	0.0909477944423371
M3	C6	R1	kappa	0.911391697979155	367	M	-0.689571728084143	0.0781517112670445	2.25315339840294e-11
M3	C6	R1	kappa	1	367	B	-0.714382903441093	0.269357679017724	0.0110065982607161
M3	C6	R1	kappa	1	367	MR	-0.226857122800951	0.198831937564696	0.260848973030519
M3	C6	R1	kappa	1	367	AD	0.135224387380939	0.146813612724398	0.361722008949297
M3	C6	R1	kappa	1	367	FS	0.171626889204233	0.101477211274703	0.0975477435914959
M3	C6	R1	kappa	1	367	FM	-0.0275713409489974	0.0708984966953623	0.699195505796159
M3	C6	R1	kappa	1	367	GS	-0.0647340082213216	0.145815930050579	0.659259251271326
M3	C6	R1	kappa	1	367	WA	-0.0470351430912742	0.0653936851192911	0.475782943687714
M3	C6	R1	kappa	1	367	II	0.0180686577584963	0.0731532516129939	0.80605914409093
M3	C6	R1	kappa	1	367	NO	0.119083016322829	0.114444213771184	0.303776268668802
M3	C6	R1	kappa	1	367	GL	-0.134106812557485	0.0787522745047536	0.0965462142534718
M3	C6	R1	kappa	0.797847678756589	368	M	-0.72511599526052	0.0792059210675023	7.66962773849108e-12
M3	C6	R1	kappa	1	368	B	-0.756532030287313	0.252749899366389	0.00447165745478283
M3	C6	R1	kappa	1	368	MR	-0.283237954975871	0.184614747120856	0.133051136088523
M3	C6	R1	kappa	1	368	AD	0.154207661258728	0.148550182551158	0.30454194971658
M3	C6	R1	kappa	1	368	FS	0.177713136413135	0.0878071544435184	0.0488109711865838
M3	C6	R1	kappa	0.971930541022032	368	FM	-0.0395639865504351	0.0825769691734581	0.634175906057695
M3	C6	R1	kappa	0.976881515771491	368	GS	-0.0142976445751111	0.146002445601212	0.922434667083183
M3	C6	R1	kappa	1	368	WA	-0.0381687432802826	0.0598364634948761	0.526854917515661
M3	C6	R1	kappa	1	368	II	0.0602752791629826	0.0871297114569353	0.492705016845093
M3	C6	R1	kappa	1	368	NO	0.0882559330170537	0.124420167022938	0.481856910646293
M3	C6	R1	kappa	1	368	GL	-0.121870565944057	0.0683668515182591	0.0824378451973506
M3	C6	R1	kappa	1	369	M	-0.699694641293	0.0768023821166948	8.8576493145898e-12
M3	C6	R1	kappa	1	369	B	-0.659926653050016	0.258733321424717	0.0142260190056039
M3	C6	R1	kappa	1	369	MR	-0.278601864188056	0.219400759042112	0.211669507192844
M3	C6	R1	kappa	1	369	AD	0.116387451952324	0.145592756705248	0.428077814735679
M3	C6	R1	kappa	1	369	FS	0.179606713029712	0.0927792501649756	0.0590456276597607
M3	C6	R1	kappa	1	369	FM	-0.0659865873829167	0.0795119972125632	0.41097939643079
M3	C6	R1	kappa	1	369	GS	0.0123882625214138	0.145602087721784	0.932581375652697
M3	C6	R1	kappa	1	369	WA	-0.011480478696976	0.0698898217451005	0.870274515619539
M3	C6	R1	kappa	1	369	II	0.0295906330132657	0.0828172217183249	0.722574993173059
M3	C6	R1	kappa	1	369	NO	0.08919618952219	0.119692524496118	0.460106520525133
M3	C6	R1	kappa	1	369	GL	-0.138556441417237	0.0707073028280181	0.0572201204508341
M3	C6	R1	kappa	1	370	M	-0.628731969205455	0.0749586805866174	9.46524648376883e-11
M3	C6	R1	kappa	1	370	B	-0.692650374839712	0.267314965342722	0.0128500430898812
M3	C6	R1	kappa	1	370	MR	-0.112020080538526	0.222656654354941	0.61771885093089
M3	C6	R1	kappa	1	370	AD	0.170594616113924	0.142136301414958	0.23606929724927
M3	C6	R1	kappa	1	370	FS	0.185392379776076	0.0975814493517537	0.0637291645302833
M3	C6	R1	kappa	1	370	FM	-0.0662882101072981	0.0702816112058677	0.350625308055188
M3	C6	R1	kappa	1	370	GS	-0.099979718963419	0.132985697823083	0.456169381901907
M3	C6	R1	kappa	1	370	WA	-0.0281391967495913	0.0626070157191826	0.655307917621912
M3	C6	R1	kappa	1	370	II	0.041271061601674	0.0756984232286047	0.588366625441218
M3	C6	R1	kappa	1	370	NO	0.0852394271081952	0.103521760204868	0.414723432508314
M3	C6	R1	kappa	1	370	GL	-0.125651525447876	0.0781772940371659	0.116063714074822
M8	C6	R1	kappa	1	371	M	-0.731501618906943	0.0534672909587414	1.21290687354493e-17
M8	C6	R1	kappa	1	371	B	-0.539054214656232	0.27968400667204	0.0602606278582402
M8	C6	R1	kappa	1	371	MR	-0.172865564691031	0.222432074261522	0.441875125334275
M8	C6	R1	kappa	0.687086026040136	371	AD	0.165785458809247	0.142413618582866	0.250253861946475
M8	C6	R1	kappa	0.670506076148412	371	FS	0.191906547344709	0.10663995590079	0.0784888914395528
M8	C6	R1	kappa	1	371	FM	0.0354362812896346	0.040589876660654	0.387280311312309
M8	C6	R1	kappa	1	371	GS	7.52386710780595e-05	0.142164957259254	0.999580123828997
M8	C6	R1	kappa	1	371	WA	-0.00178748243808169	0.0646821212870272	0.978078327255633
M8	C6	R1	kappa	1	371	II	-0.0459556628055556	0.0403097316660021	0.260427846541102
M8	C6	R1	kappa	1	371	NO	0.0919292319583973	0.107007017091184	0.394944245741625
M8	C6	R1	kappa	1	371	GL	-0.107764781023614	0.0660010048976589	0.110776585632021
M3	C6	R1	kappa	1	372	M	-0.688870573994102	0.0775050609326854	1.82459294468565e-11
M3	C6	R1	kappa	1	372	B	-0.586818577585106	0.250451241161191	0.0236070602074304
M3	C6	R1	kappa	1	372	MR	-0.205961929086359	0.235625756870168	0.387411458891918
M3	C6	R1	kappa	1	372	AD	0.156085635801025	0.14079320086742	0.273236572687304
M3	C6	R1	kappa	1	372	FS	0.179915597368089	0.0955958100313324	0.06616524446604
M3	C6	R1	kappa	1	372	FM	-0.0790173738111029	0.0741983980742537	0.292580824564564
M3	C6	R1	kappa	1	372	GS	-0.00127574777750117	0.144604841769636	0.993000791747493
M3	C6	R1	kappa	1	372	WA	-0.0135177535680219	0.0642523991840702	0.834338296540221
M3	C6	R1	kappa	1	372	II	0.0154730276732563	0.0868157550950759	0.859361724407149
M3	C6	R1	kappa	1	372	NO	0.0945549289438504	0.118880613140442	0.430664085699799
M3	C6	R1	kappa	1	372	GL	-0.14048143885597	0.0670803006736946	0.0427875328279996
M8	C6	R1	kappa	1	373	M	-0.654963200725493	0.0764108870205862	5.15325712796178e-11
M8	C6	R1	kappa	1	373	B	-0.594422430206713	0.259416059580157	0.0266752881147123
M8	C6	R1	kappa	1	373	MR	-0.0522936068101971	0.211079069746847	0.805666188860123
M8	C6	R1	kappa	1	373	AD	0.119587278823628	0.138311671799063	0.391638025886617
M8	C6	R1	kappa	1	373	FS	0.179762846303356	0.0944889978224494	0.0633802847446299
M8	C6	R1	kappa	1	373	FM	-0.0370702010542824	0.0560637479584914	0.511845728601544
M8	C6	R1	kappa	1	373	GS	-0.0693025732512678	0.138345092898715	0.618910330571377
M8	C6	R1	kappa	1	373	WA	-0.0169282622234072	0.0461949671866185	0.71578374073824
M8	C6	R1	kappa	1	373	II	0.036030564002685	0.0799050163120183	0.65426349150744
M8	C6	R1	kappa	1	373	NO	0.0850774862621482	0.111893732875949	0.451105565529143
M8	C6	R1	kappa	1	373	GL	-0.139983413582419	0.0751554405489828	0.0702653226050939
M3	C6	R1	kappa	1	374	M	-0.660963130809479	0.0712774538480401	5.23592932301361e-12
M3	C6	R1	kappa	1	374	B	-0.620475608063213	0.267226079701058	0.0248217937067786
M3	C6	R1	kappa	1	374	MR	-0.0965508972585066	0.256351000610033	0.708485932738509
M3	C6	R1	kappa	1	374	AD	0.163249037317193	0.147269942841351	0.273285361106579
M3	C6	R1	kappa	1	374	FS	0.173610381009006	0.0929892261296462	0.0682829694952073
M3	C6	R1	kappa	1	374	FM	-0.0227930137590573	0.0657757927495859	0.730562715164625
M3	C6	R1	kappa	1	374	GS	-0.0621523422723246	0.135768476746904	0.649361898363965
M3	C6	R1	kappa	1	374	WA	-0.0276161301193267	0.0641425668133959	0.668902440622309
M3	C6	R1	kappa	1	374	II	-0.0103368989419938	0.0678517042608831	0.879610925712965
M3	C6	R1	kappa	1	374	NO	0.05935517306189	0.114012273333933	0.605253160596673
M3	C6	R1	kappa	1	374	GL	-0.120661121975839	0.0764309807055573	0.122483992448768
M3	C6	R1	kappa	0.651367436787495	375	M	-0.726706543757128	0.0784366158614775	5.3762910436053e-12
M3	C6	R1	kappa	1	375	B	-0.725727984592625	0.144645911955805	8.68476025175352e-06
M3	C6	R1	kappa	1	375	MR	-0.441522063067296	0.159989883867721	0.00876784928715896
M3	C6	R1	kappa	1	375	AD	0.131706539750361	0.139381618774198	0.349524831207124
M3	C6	R1	kappa	1	375	FS	0.158049499508452	0.0902238500241944	0.0864820273025694
M3	C6	R1	kappa	1	375	FM	-0.0428247288450895	0.072017445732751	0.555059874811934
M3	C6	R1	kappa	1	375	GS	0.00102729738617133	0.144671223437102	0.99436643917419
M3	C6	R1	kappa	1	375	WA	-0.0228489724173922	0.0616902002523628	0.712874573611029
M3	C6	R1	kappa	1	375	II	0.00788702613302664	0.0767400522586271	0.918607843274902
M3	C6	R1	kappa	1	375	NO	0.0793761648143882	0.117927327959362	0.504407703502223
M3	C6	R1	kappa	1	375	GL	-0.122570078913183	0.0780690220782182	0.124488851464668
M3	C6	R1	kappa	0.776376484820153	376	M	-0.725580726060704	0.0813740445076643	1.66238757331538e-11
M3	C6	R1	kappa	1	376	B	-0.822788408647796	0.246843178872878	0.00172432325786364
M3	C6	R1	kappa	1	376	MR	-0.27637695417781	0.182575729739123	0.138147967916465
M3	C6	R1	kappa	1	376	AD	0.133626516740858	0.141605751924507	0.350173421086678
M3	C6	R1	kappa	1	376	FS	0.167028482499851	0.0940596926326268	0.0823860378788897
M3	C6	R1	kappa	1	376	FM	-0.0868473346302518	0.0862964663373307	0.319612200388722
M3	C6	R1	kappa	1	376	GS	-0.0273498870591451	0.146700230039705	0.852961482728159
M3	C6	R1	kappa	1	376	WA	-0.0306854288721472	0.0634392113556309	0.630998742001012
M3	C6	R1	kappa	1	376	II	0.0520715985160201	0.0891502511185683	0.562143821727678
M3	C6	R1	kappa	1	376	NO	0.106678470893376	0.120453557783977	0.380626351686149
M3	C6	R1	kappa	1	376	GL	-0.1281113170341	0.072449184314529	0.0848341724239655
M3	C6	R1	kappa	0.90737210860595	377	M	-0.654264890120714	0.0748460089830676	2.94753155884013e-11
M3	C6	R1	kappa	1	377	B	-0.701583657709875	0.267554951950442	0.0118791055253062
M3	C6	R1	kappa	1	377	MR	-0.140937210731671	0.209330397268324	0.504741988296209
M3	C6	R1	kappa	1	377	AD	0.1283637995217	0.146601665577942	0.385702813556706
M3	C6	R1	kappa	1	377	FS	0.172168517291851	0.0996632872160021	0.0907870782239889
M3	C6	R1	kappa	1	377	FM	-0.0406405198317936	0.0662690357341999	0.542788191418309
M3	C6	R1	kappa	1	377	GS	-0.11597420438186	0.133397156131572	0.389351632244246
M3	C6	R1	kappa	1	377	WA	-0.0345423796819358	0.0592194080623352	0.562672828546755
M3	C6	R1	kappa	1	377	II	0.00249830947116884	0.0711190675582982	0.972136123958997
M3	C6	R1	kappa	1	377	NO	0.0802189948256656	0.110573608184722	0.47199847618124
M3	C6	R1	kappa	1	377	GL	-0.112421176985815	0.0731464140175186	0.132383939066712
M3	C6	R1	kappa	1	378	M	-0.687080913523346	0.0800466775560065	4.95487996131179e-11
M3	C6	R1	kappa	1	378	B	-0.672472954865304	0.266991087277913	0.0154018016099246
M3	C6	R1	kappa	1	378	MR	-0.203764676124521	0.239015950935133	0.399133599974386
M3	C6	R1	kappa	1	378	AD	0.143005889883171	0.142439294794152	0.320530404150239
M3	C6	R1	kappa	1	378	FS	0.184482992078876	0.089014119148264	0.0438485242841621
M3	C6	R1	kappa	1	378	FM	-0.0968137376957694	0.0850139063517969	0.260813358991538
M3	C6	R1	kappa	1	378	GS	-0.0216249462967442	0.141816719055129	0.879501392750285
M3	C6	R1	kappa	1	378	WA	-0.0209943996265541	0.0689191239335623	0.762088971740131
M3	C6	R1	kappa	1	378	II	0.047066388624395	0.0904327267021685	0.605353971126465
M3	C6	R1	kappa	1	378	NO	0.0846239964748634	0.118306351544958	0.478205115877118
M3	C6	R1	kappa	1	378	GL	-0.140265044158076	0.071535784318683	0.0570760575283565
M3	C6	R1	kappa	0.76272807867106	379	M	-0.701108883248347	0.0798474868031921	2.59283114916818e-11
M3	C6	R1	kappa	0.981596723947787	379	B	-0.794412569801139	0.273393244991535	0.00566480876603692
M3	C6	R1	kappa	1	379	MR	-0.232203211561669	0.184302389494971	0.215191527292145
M3	C6	R1	kappa	1	379	AD	0.159473796847852	0.143609200006488	0.272445318264588
M3	C6	R1	kappa	1	379	FS	0.157477404902834	0.0873484512454887	0.0779626646523736
M3	C6	R1	kappa	0.918954564196188	379	FM	-0.0538718515189196	0.0835324582767274	0.522252772290443
M3	C6	R1	kappa	0.967864288349384	379	GS	-0.0968679828199952	0.139273186844359	0.49038371719447
M3	C6	R1	kappa	1	379	WA	-0.0210983903223946	0.0538988464794076	0.697358266852889
M3	C6	R1	kappa	1	379	II	0.0899892348824269	0.0863838726055089	0.303224186582958
M3	C6	R1	kappa	1	379	NO	0.0912772651064955	0.116281473283434	0.436678468038001
M3	C6	R1	kappa	1	379	GL	-0.127621291465137	0.0757902044864075	0.100194498702913
M3	C6	R1	kappa	1	380	M	-0.692950241140445	0.0786035671456162	2.3109345915498e-11
M3	C6	R1	kappa	1	380	B	-0.675725770542007	0.265307400446543	0.0143563480145803
M3	C6	R1	kappa	1	380	MR	-0.212277805248034	0.25021822788502	0.401408716618401
M3	C6	R1	kappa	1	380	AD	0.132586744453401	0.139944149384858	0.348267663183724
M3	C6	R1	kappa	1	380	FS	0.179379148464159	0.0892791402003918	0.0504054135363898
M3	C6	R1	kappa	1	380	FM	-0.0803055132126911	0.0772516360812133	0.304110971004881
M3	C6	R1	kappa	1	380	GS	-0.00866920962979761	0.143123433755734	0.951974718023908
M3	C6	R1	kappa	1	380	WA	-0.0166375962889339	0.0680283928212539	0.807927578665243
M3	C6	R1	kappa	1	380	II	0.0485154000980314	0.0816016445226259	0.555196424107286
M3	C6	R1	kappa	1	380	NO	0.108307189443316	0.112913509441706	0.342696985774395
M3	C6	R1	kappa	1	380	GL	-0.142099749198789	0.077298896509991	0.0736410069741435
M3	C6	R1	kappa	1	381	M	-0.683522014891785	0.0797827924067411	5.22700345664467e-11
M3	C6	R1	kappa	1	381	B	-0.643131408043677	0.277319860499939	0.0249878484147703
M3	C6	R1	kappa	1	381	MR	-0.225732954925501	0.26560726402458	0.400581981541309
M3	C6	R1	kappa	1	381	AD	0.136998168799686	0.139976236159462	0.332727274794931
M3	C6	R1	kappa	1	381	FS	0.177107772842003	0.0859245899963148	0.0449624532179497
M3	C6	R1	kappa	1	381	FM	-0.0704664610866778	0.0764834780634727	0.361791814287039
M3	C6	R1	kappa	1	381	GS	-0.029118203559116	0.140510588813176	0.836785275764028
M3	C6	R1	kappa	1	381	WA	-0.0231666926629933	0.0656355369350543	0.725804097110284
M3	C6	R1	kappa	1	381	II	0.0450091445660886	0.0810567819652014	0.581516027728825
M3	C6	R1	kappa	1	381	NO	0.124388343716889	0.112514064013507	0.274935893055146
M3	C6	R1	kappa	1	381	GL	-0.129246306137517	0.0778065827575507	0.104708317945073
M3	C6	R1	kappa	1	382	M	-0.641823121725586	0.0763601549989485	8.93193884043279e-11
M3	C6	R1	kappa	1	382	B	-0.597923106573198	0.271612381107119	0.0328788704723764
M3	C6	R1	kappa	1	382	MR	-0.105243141402848	0.244663216923929	0.669450491760901
M3	C6	R1	kappa	1	382	AD	0.135956180302143	0.142145444651338	0.343734857108831
M3	C6	R1	kappa	1	382	FS	0.178738204970714	0.0956961132153775	0.0681726548178931
M3	C6	R1	kappa	1	382	FM	-0.108978191473353	0.0806090023702919	0.183152156181752
M3	C6	R1	kappa	1	382	GS	-0.0621080212330891	0.136506555512001	0.651359287506265
M3	C6	R1	kappa	1	382	WA	-0.0136728289464902	0.0695346404016959	0.84501991460248
M3	C6	R1	kappa	1	382	II	-0.00759405776712674	0.086926440437244	0.930780249391066
M3	C6	R1	kappa	1	382	NO	0.0544128178672312	0.120847840910861	0.654734519871579
M3	C6	R1	kappa	1	382	GL	-0.13165611365779	0.0701078678665137	0.0678860233593067
M3	C6	R1	kappa	0.951028137678107	383	M	-0.697430825329206	0.076691818747599	9.34056744183349e-12
M3	C6	R1	kappa	1	383	B	-0.685720127717619	0.239910305160224	0.00643154742585718
M3	C6	R1	kappa	1	383	MR	-0.232908445468625	0.201397052797333	0.25452644355832
M3	C6	R1	kappa	1	383	AD	0.168616318877023	0.139312628739301	0.232198506390616
M3	C6	R1	kappa	1	383	FS	0.161888819306487	0.0947173726797384	0.0941574373890295
M3	C6	R1	kappa	1	383	FM	-0.0401254845398957	0.0635105643505612	0.530719337346794
M3	C6	R1	kappa	1	383	GS	0.0124639459745735	0.14236735204093	0.930633341244535
M3	C6	R1	kappa	1	383	WA	-0.023109512437827	0.0556356277248535	0.679887892695967
M3	C6	R1	kappa	1	383	II	-0.00651314552631258	0.0738479597623252	0.93012055070933
M3	C6	R1	kappa	1	383	NO	0.0936695736934096	0.116711416038313	0.426534801364622
M3	C6	R1	kappa	1	383	GL	-0.141503383997036	0.0694186015072986	0.0483304166215643
M3	C6	R1	kappa	0.679997853997276	384	M	-0.750002313955961	0.0815925692911548	6.80034005692492e-12
M3	C6	R1	kappa	1	384	B	-0.941273340822117	0.22282741288651	0.000115282536622065
M3	C6	R1	kappa	1	384	MR	-0.281168204656806	0.155446676664078	0.0782001222535832
M3	C6	R1	kappa	0.995598121704473	384	AD	0.150780282336939	0.145897633577437	0.306674377753601
M3	C6	R1	kappa	0.987966241116943	384	FS	0.17040223594664	0.0972480718660538	0.086396071679582
M3	C6	R1	kappa	1	384	FM	-0.0405795436080172	0.0780409864529138	0.605628101993822
M3	C6	R1	kappa	1	384	GS	-0.0226146731075271	0.152669494467992	0.882918278782517
M3	C6	R1	kappa	1	384	WA	-0.0583891409895385	0.0591089084363221	0.328640564971649
M3	C6	R1	kappa	1	384	II	0.0629562945802205	0.08538557655221	0.464843062786138
M3	C6	R1	kappa	1	384	NO	0.100316874214376	0.114587323666222	0.386076672178073
M3	C6	R1	kappa	1	384	GL	-0.125090709373244	0.0734544046388262	0.0965317889455752
M8	C6	R1	kappa	0.941093769348004	385	M	-0.693114393094399	0.0823487762253313	8.59502126075707e-11
M8	C6	R1	kappa	1	385	B	-0.690737928665429	0.254957810057728	0.00950618526690462
M8	C6	R1	kappa	1	385	MR	-0.132765990794709	0.180395558319103	0.46626703656703
M8	C6	R1	kappa	1	385	AD	0.148488971990416	0.141600603441051	0.299703518257567
M8	C6	R1	kappa	1	385	FS	0.158396400362731	0.0795089650533856	0.0523055666343229
M8	C6	R1	kappa	1	385	FM	-0.0263530676254606	0.0624278977817636	0.674935782301086
M8	C6	R1	kappa	1	385	GS	-0.0417315606339377	0.136792400559825	0.761749645502863
M8	C6	R1	kappa	1	385	WA	-0.030951519785235	0.046750202842248	0.511384519824323
M8	C6	R1	kappa	1	385	II	0.0377692992886888	0.0816574745014603	0.645978244930175
M8	C6	R1	kappa	1	385	NO	0.107720260386879	0.113940420537	0.349613324134131
M8	C6	R1	kappa	1	385	GL	-0.131362210595304	0.0631410628841603	0.0442772698686242
M8	C2	R2	kappa	0.656583114043272	386	M	-0.706263949790636	0.078734636933566	1.39617757746656e-11
M8	C2	R2	kappa	1	386	B	-0.976511083902464	0.226945489080303	8.97550096904912e-05
M8	C2	R2	kappa	1	386	MR	-0.216950445213515	0.147593475251796	0.148863220657018
M8	C2	R2	kappa	1	386	AD	0.129294311321691	0.148873416437029	0.389542185754058
M8	C2	R2	kappa	0.993831303570589	386	FS	0.169884483381063	0.095734223847061	0.0825914466365111
M8	C2	R2	kappa	1	386	FM	-0.113490075558709	0.0692247326076423	0.108417715724739
M8	C2	R2	kappa	0.784848310560811	386	GS	-0.4034793362302	0.141685541306652	0.00656143060307096
M8	C2	R2	kappa	0.823362438601037	386	WA	-0.126064414778245	0.0748330948824558	0.0989887901339157
M8	C2	R2	kappa	0.849946129961554	386	II	-0.0944084290501194	0.0987053320081414	0.344062117863003
M8	C2	R2	kappa	0.873600741624302	386	NO	0.103378364736262	0.162331603284423	0.527608651098829
M8	C2	R2	kappa	0.963443656200639	386	GL	-0.196482519460578	0.0955135426549103	0.0459197082639903
M3	C6	R1	kappa	1	387	M	-0.69423368868708	0.0744785373300161	4.48436632282556e-12
M3	C6	R1	kappa	1	387	B	-0.656495091771713	0.268883009251868	0.0186193614921287
M3	C6	R1	kappa	1	387	MR	-0.286680760578817	0.251019859932868	0.260390886431992
M3	C6	R1	kappa	1	387	AD	0.138597767176061	0.150863889901741	0.362946459434996
M3	C6	R1	kappa	1	387	FS	0.171078345842765	0.0915489841076891	0.0680389633125643
M3	C6	R1	kappa	1	387	FM	-0.00241336418432669	0.063803371837633	0.969994498099079
M3	C6	R1	kappa	1	387	GS	-0.00220213488846499	0.14557182882294	0.987998864735081
M3	C6	R1	kappa	1	387	WA	-0.0190133737900391	0.0681612542561035	0.781592467241236
M3	C6	R1	kappa	1	387	II	0.00497596567985244	0.0644075070469148	0.938768919101082
M3	C6	R1	kappa	1	387	NO	0.127286259983581	0.116041428016064	0.278650656174649
M3	C6	R1	kappa	1	387	GL	-0.132463917286175	0.0769307019664339	0.0930186838999059
M3	C6	R1	kappa	1	388	M	-0.667806828231847	0.0730736386003018	8.07706836248309e-12
M3	C6	R1	kappa	1	388	B	-0.587137185751292	0.258761766846791	0.0281103573589476
M3	C6	R1	kappa	1	388	MR	-0.111200554323153	0.259647653492209	0.67080709840963
M3	C6	R1	kappa	1	388	AD	0.151574304535372	0.144937499975833	0.301006462162537
M3	C6	R1	kappa	1	388	FS	0.171784688826738	0.0940180642949798	0.0741697545578865
M3	C6	R1	kappa	1	388	FM	-0.0420626559060054	0.0651958068295649	0.522090278413894
M3	C6	R1	kappa	1	388	GS	-0.0594305594300953	0.139361491450079	0.671859982312537
M3	C6	R1	kappa	1	388	WA	-0.0112945243224971	0.054548402596362	0.836922107111036
M3	C6	R1	kappa	1	388	II	0.0367080690515949	0.0753192494716796	0.628418182427326
M3	C6	R1	kappa	1	388	NO	0.102758456258141	0.105171529472617	0.333883101354374
M3	C6	R1	kappa	1	388	GL	-0.128566599788992	0.0684232969832278	0.0677344590804538
M3	C6	R1	kappa	1	389	M	-0.633826084647968	0.0723114104090651	2.72675037186493e-11
M3	C6	R1	kappa	1	389	B	-0.616667880745368	0.25603049604528	0.0201722314160037
M3	C6	R1	kappa	1	389	MR	-0.00428186542161835	0.267437490625595	0.987307472239193
M3	C6	R1	kappa	1	389	AD	0.207029130549412	0.13632658703008	0.135555303114014
M3	C6	R1	kappa	1	389	FS	0.165523781905895	0.099134068236829	0.101771881507676
M3	C6	R1	kappa	1	389	FM	-0.0209966533517355	0.0525053984290701	0.691125700669047
M3	C6	R1	kappa	1	389	GS	-0.105942975937231	0.13019790017937	0.420194479415219
M3	C6	R1	kappa	1	389	WA	-0.0250478305106042	0.0443743379362053	0.575303094329797
M3	C6	R1	kappa	1	389	II	0.00846684499439231	0.0688443023377529	0.902678706912809
M3	C6	R1	kappa	1	389	NO	0.0764437673511904	0.105436833445726	0.472278358646276
M3	C6	R1	kappa	1	389	GL	-0.126060196631769	0.0761745368426188	0.105974481564446
M3	C6	R1	kappa	0.850000616669883	390	M	-0.694425905209613	0.0810147806136855	5.15325885629998e-11
M3	C6	R1	kappa	1	390	B	-0.748559085756374	0.240482126355122	0.00321760975914423
M3	C6	R1	kappa	1	390	MR	-0.192043400794852	0.175143728463554	0.279588928032393
M3	C6	R1	kappa	1	390	AD	0.132542345482226	0.146507086867849	0.37024796009887
M3	C6	R1	kappa	1	390	FS	0.176728569268831	0.0829104437535697	0.0384172964740792
M3	C6	R1	kappa	1	390	FM	-0.0215205503798465	0.0608266561741658	0.725140139172111
M3	C6	R1	kappa	1	390	GS	-0.063185740550294	0.136492923519906	0.645700905375022
M3	C6	R1	kappa	1	390	WA	-0.0373181324393368	0.0446513530675992	0.407801662361083
M3	C6	R1	kappa	1	390	II	0.0264201119304976	0.0787510829626041	0.738850760808698
M3	C6	R1	kappa	1	390	NO	0.0949529472681941	0.112980362852382	0.405207037711178
M3	C6	R1	kappa	1	390	GL	-0.1252631984855	0.0689484712414295	0.076944061187054
M3	C6	R1	kappa	1	391	M	-0.663720107029292	0.0786113182849981	7.87956557210695e-11
M3	C6	R1	kappa	1	391	B	-0.690240933456737	0.275988343060404	0.0160929992426611
M3	C6	R1	kappa	1	391	MR	-0.179672815516951	0.236524836026529	0.452039654572561
M3	C6	R1	kappa	1	391	AD	0.172458275565161	0.138833254933226	0.220326488587447
M3	C6	R1	kappa	1	391	FS	0.167847753826366	0.0918101532772558	0.0740079165410222
M3	C6	R1	kappa	1	391	FM	-0.0174168246125146	0.0662119871287846	0.793715497796518
M3	C6	R1	kappa	1	391	GS	-0.0729668721234257	0.140981452734802	0.607355251034161
M3	C6	R1	kappa	1	391	WA	-0.0384310402036817	0.0565816549178876	0.500559948955211
M3	C6	R1	kappa	1	391	II	0.0312478141262467	0.0717185135786485	0.665183935980902
M3	C6	R1	kappa	1	391	NO	0.124325907474215	0.108565194359088	0.258328481565594
M3	C6	R1	kappa	1	391	GL	-0.150201139810048	0.0858547720250323	0.0880744172732318
M3	C6	R1	kappa	1	394	M	-0.677150437132196	0.07899359460349	5.14266106590393e-11
M3	C6	R1	kappa	1	394	B	-0.693319961412724	0.271367371668237	0.0140736737661126
M3	C6	R1	kappa	1	394	MR	-0.241395959660633	0.242913531433334	0.326469283650041
M3	C6	R1	kappa	1	394	AD	0.129731429381757	0.142006036404039	0.365609482966983
M3	C6	R1	kappa	1	394	FS	0.176329324628397	0.0969860684601167	0.0755658115532042
M3	C6	R1	kappa	1	394	FM	-0.0428137882069151	0.0723319325527718	0.556875072912356
M3	C6	R1	kappa	1	394	GS	-0.0597935025556769	0.14679644752223	0.685746062793183
M3	C6	R1	kappa	1	394	WA	-0.0139150428114084	0.0664104447582052	0.835000934444724
M3	C6	R1	kappa	1	394	II	0.0374448326631659	0.0754311530395773	0.622075656917472
M3	C6	R1	kappa	1	394	NO	0.121179568256872	0.108544895635077	0.270310478345573
M3	C6	R1	kappa	1	394	GL	-0.13517580149245	0.076034857171392	0.0832327654634253
M3	C6	R1	kappa	1	395	M	-0.680987320101618	0.0594956990284324	6.40570644483476e-15
M3	C6	R1	kappa	1	395	B	-0.524047830301011	0.275701844444347	0.0637478106530542
M3	C6	R1	kappa	1	395	MR	-0.0698347570133423	0.244121517273178	0.776341983325651
M3	C6	R1	kappa	0.776245305593914	395	AD	0.154308087799265	0.145931335073974	0.295732874699636
M3	C6	R1	kappa	0.756694457683468	395	FS	0.204524749839097	0.11016020694277	0.069777241016582
M3	C6	R1	kappa	1	395	FM	0.0287502760273162	0.0451159152731348	0.527188762677263
M3	C6	R1	kappa	1	395	GS	-0.0600141523810233	0.140753892463864	0.671912354530354
M3	C6	R1	kappa	1	395	WA	-0.0412433253937498	0.0646278671331568	0.526673102325966
M3	C6	R1	kappa	1	395	II	-0.0587047937488836	0.0449293302268008	0.198136124514314
M3	C6	R1	kappa	1	395	NO	0.0551087785738054	0.116364572526594	0.638135711021903
M3	C6	R1	kappa	1	395	GL	-0.128925329470753	0.073793975397712	0.0884917932303085
M3	C6	R1	kappa	0.741133519892241	396	M	-0.6852016368208	0.0784153843422604	2.98036761460547e-11
M3	C6	R1	kappa	1	396	B	-0.927261496142375	0.230656034022956	0.000219111184272553
M3	C6	R1	kappa	1	396	MR	-0.226492223221347	0.153406560846833	0.147861208589979
M3	C6	R1	kappa	1	396	AD	0.133769026216932	0.149111929769572	0.374235413630059
M3	C6	R1	kappa	1	396	FS	0.18866846767251	0.0986796009654819	0.0621254636985526
M3	C6	R1	kappa	1	396	FM	-0.0765403319550713	0.075952865276786	0.318970070347642
M3	C6	R1	kappa	1	396	GS	-0.0395857674881678	0.137711801961044	0.775114479411622
M3	C6	R1	kappa	1	396	WA	-0.0482988818924945	0.0583073802912228	0.411943459354584
M3	C6	R1	kappa	1	396	II	0.0329971034326007	0.0823640466109301	0.690634907647196
M3	C6	R1	kappa	1	396	NO	0.09717999373807	0.114268999011869	0.399679684684003
M3	C6	R1	kappa	1	396	GL	-0.137446594879829	0.0714883352014529	0.0618500561317077
M3	C6	R1	kappa	1	397	M	-0.620510556522089	0.0756743459291478	1.76814738128268e-10
M3	C6	R1	kappa	1	397	B	-0.659745821819376	0.264527193317302	0.0163703960370056
M3	C6	R1	kappa	1	397	MR	-0.0751575175367782	0.257512691679254	0.771940983599657
M3	C6	R1	kappa	1	397	AD	0.15287908348699	0.138310638586821	0.274642261501829
M3	C6	R1	kappa	1	397	FS	0.170640472592836	0.0920821137843838	0.0702839733570771
M3	C6	R1	kappa	1	397	FM	-0.0641098497602096	0.0699734202166683	0.3644445467172
M3	C6	R1	kappa	1	397	GS	-0.0907916776346908	0.132793396305427	0.497745671873164
M3	C6	R1	kappa	1	397	WA	-0.0295298614032245	0.0587853742344964	0.617937837679151
M3	C6	R1	kappa	1	397	II	0.0316382717857781	0.0763852760096587	0.680744798920773
M3	C6	R1	kappa	1	397	NO	0.0844192153913585	0.107477180936876	0.436392191983925
M3	C6	R1	kappa	1	397	GL	-0.138910100229991	0.080774178228833	0.0934087307271353
M8	C6	R1	kappa	0.926972096054154	398	M	-0.668115794803469	0.0828427793203501	2.77416904887697e-10
M8	C6	R1	kappa	1	398	B	-0.762263870672809	0.26533683690062	0.00618656761489648
M8	C6	R1	kappa	1	398	MR	-0.132388131456412	0.17808931770223	0.461822965173586
M8	C6	R1	kappa	1	398	AD	0.164043889886816	0.136045965746247	0.233930917627921
M8	C6	R1	kappa	1	398	FS	0.160168642887572	0.0903091111949254	0.0827561000018065
M8	C6	R1	kappa	1	398	FM	-0.100242121152763	0.0874649694601478	0.257818879200055
M8	C6	R1	kappa	1	398	GS	-0.0518134772670169	0.142765010476953	0.71839608746412
M8	C6	R1	kappa	1	398	WA	-0.0363452085725341	0.0683936899676223	0.597806241258685
M8	C6	R1	kappa	1	398	II	0.0839920984165343	0.0845648258291566	0.326030121891447
M8	C6	R1	kappa	1	398	NO	0.130487465233194	0.111326968489978	0.247460343813436
M8	C6	R1	kappa	1	398	GL	-0.160253583438298	0.0706198833074973	0.0290148107299551
M3	C6	R1	kappa	1	399	M	-0.660335651067882	0.0744951594846786	1.97287654276424e-11
M3	C6	R1	kappa	1	399	B	-0.623064537565377	0.240343142033737	0.012809411891465
M3	C6	R1	kappa	1	399	MR	-0.0960226974741931	0.252445203244416	0.70573431152347
M3	C6	R1	kappa	1	399	AD	0.170677935053424	0.140121739875808	0.22927738375021
M3	C6	R1	kappa	1	399	FS	0.177909856723483	0.0916734582425868	0.0584385089986707
M3	C6	R1	kappa	1	399	FM	-0.0253787631001174	0.0552336230144426	0.648101386596816
M3	C6	R1	kappa	1	399	GS	-0.0334779045260533	0.134497486381455	0.80458785949311
M3	C6	R1	kappa	1	399	WA	-0.0283741595082092	0.0465623572587528	0.545406717132147
M3	C6	R1	kappa	1	399	II	-0.000320416649890361	0.0714101702985945	0.996440195008571
M3	C6	R1	kappa	1	399	NO	0.0919085726037385	0.105053143661402	0.386391601705538
M3	C6	R1	kappa	1	399	GL	-0.12540991620743	0.0757599267943995	0.105877967083069
M3	C6	R1	kappa	0.814173116206539	400	M	-0.66559193797353	0.0739406567072669	1.26010038953049e-11
M3	C6	R1	kappa	0.995251794123965	400	B	-0.695083758063699	0.27585071787533	0.0153608549922066
M3	C6	R1	kappa	1	400	MR	-0.122436940717318	0.20052430355152	0.545017085177134
M3	C6	R1	kappa	1	400	AD	0.228388380592745	0.135392902520268	0.0982584247343155
M3	C6	R1	kappa	1	400	FS	0.160817741463917	0.0991977677781134	0.111813952650685
M3	C6	R1	kappa	0.960937985924583	400	FM	-0.0463422624952619	0.0684965387737801	0.502145879315468
M3	C6	R1	kappa	1	400	GS	-0.146003794983302	0.13056889582395	0.269544336900019
M3	C6	R1	kappa	1	400	WA	-0.0589554450385053	0.0588128624686951	0.321619851517371
M3	C6	R1	kappa	1	400	II	-0.00800851514602861	0.0721987269855542	0.91218167251616
M3	C6	R1	kappa	1	400	NO	0.0299187437454951	0.112375310344099	0.791298476577201
M3	C6	R1	kappa	1	400	GL	-0.125360873204723	0.0768726370253942	0.110991652021087
M8	C6	R1	kappa	0.934733042110647	401	M	-0.653777256166278	0.0785713582267448	1.18185326807927e-10
M8	C6	R1	kappa	1	401	B	-0.704740034928783	0.264610423987838	0.0106975594263759
M8	C6	R1	kappa	1	401	MR	-0.0913864635171787	0.179812161449403	0.614227857777888
M8	C6	R1	kappa	1	401	AD	0.168465705378457	0.141362204940496	0.239349800782377
M8	C6	R1	kappa	1	401	FS	0.168298426456722	0.0940579176889472	0.0801506048145802
M8	C6	R1	kappa	1	401	FM	-0.0551332432181502	0.0733214431003667	0.456002943571143
M8	C6	R1	kappa	1	401	GS	-0.125011700716758	0.135332981692441	0.360662980339627
M8	C6	R1	kappa	1	401	WA	-0.0251187128541094	0.0554179755412236	0.652589504867351
M8	C6	R1	kappa	1	401	II	0.0666024708802022	0.0782788793291249	0.399467277994177
M8	C6	R1	kappa	1	401	NO	0.0935634335754771	0.101877340024048	0.363420378776278
M8	C6	R1	kappa	1	401	GL	-0.117725640088581	0.0622053176197756	0.066056249719292
M3	C6	R1	kappa	0.732557603347697	402	M	-0.724902127268493	0.0760488847500458	2.28312310191772e-12
M3	C6	R1	kappa	1	402	B	-0.913485000995263	0.228024234005943	0.00022889185499153
M3	C6	R1	kappa	1	402	MR	-0.267328681049079	0.159938357113386	0.102639572116906
M3	C6	R1	kappa	0.871814226806408	402	AD	0.140667417176451	0.151525444080258	0.357973547132911
M3	C6	R1	kappa	0.865935718488414	402	FS	0.18546002489482	0.0921097384393708	0.0499375377346616
M3	C6	R1	kappa	1	402	FM	0.0211701022745303	0.0570725900645967	0.712428069360245
M3	C6	R1	kappa	1	402	GS	0.0191639436506567	0.14372210450574	0.894532274148274
M3	C6	R1	kappa	1	402	WA	-0.0572196117708481	0.0547745893509351	0.301895758406693
M3	C6	R1	kappa	1	402	II	-0.0135125296464008	0.0574829589225627	0.815244857844498
M3	C6	R1	kappa	1	402	NO	0.0802814625976129	0.122138555283712	0.514412985114391
M3	C6	R1	kappa	1	402	GL	-0.130725525891094	0.0795593858518242	0.108397817558631
M8	C6	R1	kappa	1	403	M	-0.684174607709553	0.0750683673050128	8.75226578130022e-12
M8	C6	R1	kappa	1	403	B	-0.584581030819937	0.268943978382943	0.0350351308979931
M8	C6	R1	kappa	1	403	MR	-0.1036959392944	0.204213633214334	0.614541332199594
M8	C6	R1	kappa	1	403	AD	0.131948640472334	0.1374382388589	0.341939323047841
M8	C6	R1	kappa	1	403	FS	0.189664759671331	0.0956575090277858	0.0533858320543903
M8	C6	R1	kappa	1	403	FM	-0.0890720062325802	0.0740629524547137	0.2354006695629
M8	C6	R1	kappa	1	403	GS	0.00726274636450358	0.143548265912529	0.959877668709659
M8	C6	R1	kappa	1	403	WA	-0.0137087690833193	0.0633871495691571	0.829776479568296
M8	C6	R1	kappa	1	403	II	0.0291473034057924	0.0878621013992739	0.741661232579463
M8	C6	R1	kappa	1	403	NO	0.072866838026415	0.116888327043533	0.536247570538445
M8	C6	R1	kappa	1	403	GL	-0.144713022490992	0.0740447091043895	0.0580413641353675
M8	C6	R1	kappa	1	404	M	-0.671851415495864	0.0801863262377106	9.75475516883802e-11
M8	C6	R1	kappa	1	404	B	-0.649300720382522	0.270199550327885	0.0204436862121712
M8	C6	R1	kappa	1	404	MR	-0.120662227796574	0.202047829839039	0.55391832788081
M8	C6	R1	kappa	1	404	AD	0.138300897125572	0.14144078510638	0.333179239286431
M8	C6	R1	kappa	1	404	FS	0.175897488329809	0.0858503741674635	0.04620297631873
M8	C6	R1	kappa	1	404	FM	-0.065357082538466	0.0820071619816376	0.429654662470853
M8	C6	R1	kappa	1	404	GS	-0.0192621754111109	0.145054313716265	0.894962662346846
M8	C6	R1	kappa	1	404	WA	-0.00374934681171368	0.0642214819611863	0.953709088555532
M8	C6	R1	kappa	1	404	II	0.075828981346497	0.0846002718233046	0.374959347043454
M8	C6	R1	kappa	1	404	NO	0.0916159748764803	0.111128961051964	0.414152768917734
M8	C6	R1	kappa	1	404	GL	-0.156166092308044	0.0747499833312069	0.04344052934611
M8	C6	R1	kappa	1	405	M	-0.666740327198705	0.0797142578180629	1.02353854087729e-10
M8	C6	R1	kappa	1	405	B	-0.623923585784725	0.287674725368972	0.0354174800347301
M8	C6	R1	kappa	1	405	MR	-0.130574078517487	0.197439610797785	0.51238658963649
M8	C6	R1	kappa	1	405	AD	0.186164753171979	0.134212692105857	0.17195825642368
M8	C6	R1	kappa	1	405	FS	0.165118464818655	0.0886013147777961	0.0687667906579852
M8	C6	R1	kappa	1	405	FM	-0.0901158370066583	0.0810084190342431	0.271862835436544
M8	C6	R1	kappa	1	405	GS	-0.0764354783176754	0.138274941148051	0.583212403130476
M8	C6	R1	kappa	1	405	WA	-0.0279088684259748	0.0638207313374038	0.664032028386759
M8	C6	R1	kappa	1	405	II	0.059915413202835	0.0853784426293191	0.486522712949573
M8	C6	R1	kappa	1	405	NO	0.111747448991159	0.110332313847949	0.316680610644296
M8	C6	R1	kappa	1	405	GL	-0.154979977964352	0.0745925679135794	0.0445458795136431
M3	C6	R1	kappa	1	406	M	-0.680707997786634	0.0780998906419614	3.20596676913719e-11
M3	C6	R1	kappa	1	406	B	-0.571091647345826	0.258424326583439	0.0322415832189142
M3	C6	R1	kappa	1	406	MR	-0.19521240009668	0.263416427013292	0.463084594518122
M3	C6	R1	kappa	1	406	AD	0.148625333166212	0.143227564595042	0.304725302330603
M3	C6	R1	kappa	1	406	FS	0.169354654129373	0.0920093745676054	0.072132389181838
M3	C6	R1	kappa	1	406	FM	-0.029092342195179	0.0600418145908597	0.630356607501127
M3	C6	R1	kappa	1	406	GS	-0.0504185420136118	0.141102875068719	0.722562260389331
M3	C6	R1	kappa	1	406	WA	-0.0137581231602012	0.0521659263172592	0.793213320029113
M3	C6	R1	kappa	1	406	II	0.0300849749333405	0.073537083365888	0.684441419696309
M3	C6	R1	kappa	1	406	NO	0.129173391945929	0.110758558752077	0.249791624949408
M3	C6	R1	kappa	1	406	GL	-0.125999571641224	0.0714373105741311	0.0856023468575679
M3	C6	R1	kappa	1	407	M	-0.670570233525551	0.075676827881494	1.99341185653635e-11
M3	C6	R1	kappa	1	407	B	-0.598692077273643	0.26040817388353	0.0261985459700024
M3	C6	R1	kappa	1	407	MR	-0.185324376501259	0.234743872221361	0.434608248551588
M3	C6	R1	kappa	1	407	AD	0.14721426739835	0.142522785517728	0.306928473288859
M3	C6	R1	kappa	1	407	FS	0.173552075986264	0.100847745327583	0.0919838344210357
M3	C6	R1	kappa	1	407	FM	-0.0262950456081359	0.0598803462452051	0.66267132816022
M3	C6	R1	kappa	1	407	GS	-0.0395848590457432	0.142938601743946	0.783126060966523
M3	C6	R1	kappa	1	407	WA	-0.0183322167541218	0.0561809086842209	0.745739219653779
M3	C6	R1	kappa	1	407	II	0.0027622427878965	0.0699513748309155	0.968679919666941
M3	C6	R1	kappa	1	407	NO	0.101983617694796	0.114039596584574	0.376036606517496
M3	C6	R1	kappa	1	407	GL	-0.146266764506479	0.0815506535678737	0.0806387066723262
M3	C6	R1	kappa	1	408	M	-0.684156466390829	0.0735405596758971	4.7537597429739e-12
M3	C6	R1	kappa	1	408	B	-0.596478978911678	0.247922169418833	0.0203023719450729
M3	C6	R1	kappa	1	408	MR	-0.128895654938797	0.246950660953708	0.604657875349663
M3	C6	R1	kappa	1	408	AD	0.128413182918898	0.145848380982858	0.383092048804212
M3	C6	R1	kappa	1	408	FS	0.173299958287138	0.0904026055365135	0.0614640701463128
M3	C6	R1	kappa	1	408	FM	-0.0206716797771397	0.0543159654901268	0.705304119170333
M3	C6	R1	kappa	1	408	GS	-0.0226110808254229	0.137445642101584	0.87008369108375
M3	C6	R1	kappa	1	408	WA	-0.014040499483621	0.0440487359791037	0.751424934766247
M3	C6	R1	kappa	1	408	II	0.0213723624225208	0.0750388353917119	0.777120382955199
M3	C6	R1	kappa	1	408	NO	0.0834261634884046	0.112864579026222	0.463728749562097
M3	C6	R1	kappa	1	408	GL	-0.13124763980419	0.0721945237713504	0.0767558261610796
M3	C6	R1	kappa	1	409	M	-0.676577198504068	0.0730890973322653	5.51677771107026e-12
M3	C6	R1	kappa	1	409	B	-0.620559645513001	0.277398952549778	0.0302809063691971
M3	C6	R1	kappa	1	409	MR	-0.0899138066149134	0.266240608444555	0.737388045156122
M3	C6	R1	kappa	1	409	AD	0.126367584997776	0.143565859598934	0.383226217932817
M3	C6	R1	kappa	1	409	FS	0.185208536850084	0.0961583772851171	0.0602876395102164
M3	C6	R1	kappa	1	409	FM	-0.0448847083630496	0.062895112150658	0.479132560715137
M3	C6	R1	kappa	1	409	GS	-0.0450780741979613	0.138213068338349	0.745857735980619
M3	C6	R1	kappa	1	409	WA	-0.0191480559662376	0.056336335738651	0.735557947609502
M3	C6	R1	kappa	1	409	II	0.00795423132738991	0.0731269465171088	0.913877151338255
M3	C6	R1	kappa	1	409	NO	0.0791466578836969	0.111639509772537	0.482096136908869
M3	C6	R1	kappa	1	409	GL	-0.13838867379957	0.0831953998704606	0.104245675675832
M8	C6	R1	kappa	0.889605666803823	410	M	-0.707297709966528	0.081237826590719	3.305968142199e-11
M8	C6	R1	kappa	1	410	B	-0.724171182289528	0.265692441530118	0.0091117361576228
M8	C6	R1	kappa	1	410	MR	-0.13868823069797	0.184996137256868	0.458062792666055
M8	C6	R1	kappa	1	410	AD	0.136159338815509	0.141072918615121	0.339399847690312
M8	C6	R1	kappa	1	410	FS	0.166439824144704	0.0814662800477598	0.0468007918934368
M8	C6	R1	kappa	1	410	FM	-0.0237832942828488	0.0786642506836884	0.763786494652566
M8	C6	R1	kappa	1	410	GS	-0.0186668841414235	0.14426487356825	0.897636278157113
M8	C6	R1	kappa	1	410	WA	-0.0223193422649544	0.055277552486008	0.688338575691983
M8	C6	R1	kappa	1	410	II	0.0884292292180194	0.0863088038969668	0.311167232015415
M8	C6	R1	kappa	1	410	NO	0.105559253771568	0.116664748256574	0.370494669728791
M8	C6	R1	kappa	1	410	GL	-0.155383177538142	0.068782358881775	0.029699333930745
M3	C6	R1	kappa	1	411	M	-0.69849500399385	0.0763359952272777	7.78333059280644e-12
M3	C6	R1	kappa	1	411	B	-0.617579290959128	0.27000455463711	0.0269330616467569
M3	C6	R1	kappa	1	411	MR	-0.255137487982342	0.224277682129146	0.262229945922818
M3	C6	R1	kappa	1	411	AD	0.1523252182433	0.144644800321749	0.297679967420412
M3	C6	R1	kappa	1	411	FS	0.178364584455163	0.0924866598876004	0.0599721356027494
M3	C6	R1	kappa	1	411	FM	-0.0541464958202768	0.0778557566919792	0.490335699828657
M3	C6	R1	kappa	1	411	GS	-0.00502552968349151	0.145268025139408	0.972559254056876
M3	C6	R1	kappa	1	411	WA	-0.0230493261692616	0.0659284844903208	0.7282984793726
M3	C6	R1	kappa	1	411	II	0.0278562711635575	0.0818666305295276	0.735276867029564
M3	C6	R1	kappa	1	411	NO	0.0924370345886422	0.116639520380959	0.432320504944996
M3	C6	R1	kappa	1	411	GL	-0.130484379851729	0.0723966499918486	0.0792222909706594
M3	C6	R1	kappa	0.94692542709047	412	M	-0.656172377979848	0.0801144460726011	1.82388621616563e-10
M3	C6	R1	kappa	1	412	B	-0.680563563665697	0.288830583475619	0.0228741259445564
M3	C6	R1	kappa	1	412	MR	-0.20966297063746	0.240155819995738	0.387991110783347
M3	C6	R1	kappa	1	412	AD	0.162216396325069	0.138357166496368	0.246926317643722
M3	C6	R1	kappa	1	412	FS	0.167188859320093	0.0956552559257287	0.0871665094870115
M3	C6	R1	kappa	1	412	FM	-0.111357119486599	0.0849255119508825	0.196430681172202
M3	C6	R1	kappa	1	412	GS	-0.100809969359098	0.138222595610846	0.469664266226205
M3	C6	R1	kappa	1	412	WA	-0.0171063629295226	0.0755546166741788	0.821930662333463
M3	C6	R1	kappa	1	412	II	0.0505342085768964	0.0825627813738811	0.543641540801657
M3	C6	R1	kappa	1	412	NO	0.128322491243378	0.111086411763335	0.254260080656727
M3	C6	R1	kappa	1	412	GL	-0.123094110873381	0.0714120621046202	0.0926793760830706
M3	C6	R1	kappa	1	413	M	-0.70637041102807	0.0765635389228769	6.0955822435317e-12
M3	C6	R1	kappa	1	413	B	-0.59320948301621	0.265041561792376	0.0302031126457406
M3	C6	R1	kappa	1	413	MR	-0.23718626267417	0.274668714330457	0.393122785358052
M3	C6	R1	kappa	1	413	AD	0.100961395091381	0.147264951171104	0.496348008810476
M3	C6	R1	kappa	1	413	FS	0.196581270196284	0.0929708331336482	0.0399277606878284
M3	C6	R1	kappa	1	413	FM	-0.0590410044538758	0.0749104205808955	0.434738517362123
M3	C6	R1	kappa	1	413	GS	-0.0559526411860834	0.14169054930219	0.694829532407673
M3	C6	R1	kappa	1	413	WA	-0.0016716769768802	0.0653090179916038	0.979694980991232
M3	C6	R1	kappa	1	413	II	0.0250356151677917	0.0870357420162359	0.77496707406596
M3	C6	R1	kappa	1	413	NO	0.0784874461171026	0.12200384411806	0.523355733635
M3	C6	R1	kappa	1	413	GL	-0.105489940648501	0.0693170346772666	0.136114970791565
M3	C6	R1	kappa	1	414	M	-0.66551076186814	0.0764432230748923	3.3120366870726e-11
M3	C6	R1	kappa	1	414	B	-0.654181044631377	0.270135370080622	0.0195418552772007
M3	C6	R1	kappa	1	414	MR	-0.135970251563768	0.271880224811829	0.61980735304998
M3	C6	R1	kappa	1	414	AD	0.144592694126162	0.139451483776731	0.305103001062366
M3	C6	R1	kappa	1	414	FS	0.179203630688742	0.0927112322271021	0.0594153852429464
M3	C6	R1	kappa	1	414	FM	-0.0789388084359148	0.0735281389125055	0.288731504894776
M3	C6	R1	kappa	1	414	GS	-0.050830208084732	0.139174132189069	0.716691497814754
M3	C6	R1	kappa	1	414	WA	-0.0156792574601746	0.0640816594325227	0.807844635659714
M3	C6	R1	kappa	1	414	II	0.0261330730426082	0.0837318158908311	0.756435414560935
M3	C6	R1	kappa	1	414	NO	0.0850101246062462	0.112075916167964	0.452192825191185
M3	C6	R1	kappa	1	414	GL	-0.142500437212304	0.0758774537468106	0.0678683166149687
M3	C6	R1	kappa	0.751277949057131	415	M	-0.730746352915329	0.0808104773098168	1.10289499995007e-11
M3	C6	R1	kappa	1	415	B	-0.874372278054053	0.238269486301848	0.000640875499109015
M3	C6	R1	kappa	1	415	MR	-0.263188083284979	0.158607355107264	0.105063205112102
M3	C6	R1	kappa	1	415	AD	0.15456841130093	0.144383429947104	0.289842723644429
M3	C6	R1	kappa	1	415	FS	0.166481636305551	0.0901432716275997	0.07120648559323
M3	C6	R1	kappa	1	415	FM	-0.0363593778672482	0.0763893087212439	0.63639517796802
M3	C6	R1	kappa	1	415	GS	-0.00833834522365196	0.147318381602916	0.955119413613044
M3	C6	R1	kappa	1	415	WA	-0.0549034962486748	0.0556325122475996	0.329089816954218
M3	C6	R1	kappa	1	415	II	0.0631537860146549	0.0852818226354131	0.462911807229018
M3	C6	R1	kappa	1	415	NO	0.107520295131361	0.116364588956468	0.360528694225738
M3	C6	R1	kappa	1	415	GL	-0.130686276109736	0.0760159268931202	0.0935076415330969
M3	C6	R1	kappa	1	416	M	-0.667772369828631	0.0787264377619211	6.922896036355e-11
M3	C6	R1	kappa	1	416	B	-0.672486435970111	0.270800805405695	0.0168090604957731
M3	C6	R1	kappa	1	416	MR	-0.237039838471506	0.291935959207199	0.421743960688954
M3	C6	R1	kappa	1	416	AD	0.184861391583288	0.13549116277733	0.178945709282382
M3	C6	R1	kappa	1	416	FS	0.156476500772775	0.101396573751869	0.129631359352082
M3	C6	R1	kappa	1	416	FM	-0.0716461047546617	0.0739593364457449	0.337861462286585
M3	C6	R1	kappa	1	416	GS	-0.0748941688058139	0.140825003808554	0.597522783998047
M3	C6	R1	kappa	1	416	WA	-0.00643402918324887	0.0672094473713808	0.9241688852905
M3	C6	R1	kappa	1	416	II	0.000604003739339345	0.0757795732333288	0.993676530025201
M3	C6	R1	kappa	1	416	NO	0.149705777351863	0.110378289205397	0.181923930637855
M3	C6	R1	kappa	1	416	GL	-0.128146698454679	0.063627657234793	0.0509436219462193
M8	C6	R1	kappa	0.894688294165145	417	M	-0.682032300732179	0.0802936450637042	6.6528164932442e-11
M8	C6	R1	kappa	1	417	B	-0.762182673944642	0.255855951460147	0.00464853685496327
M8	C6	R1	kappa	1	417	MR	-0.0899809050022738	0.176246363503733	0.612626073731644
M8	C6	R1	kappa	1	417	AD	0.14643276750429	0.136897207197883	0.290237466084836
M8	C6	R1	kappa	1	417	FS	0.156255400256642	0.0881832532778633	0.0830282307988708
M8	C6	R1	kappa	1	417	FM	-0.0523491195247452	0.0727322957209276	0.475400286870524
M8	C6	R1	kappa	1	417	GS	-0.0311329799205456	0.14053764812848	0.825706504884481
M8	C6	R1	kappa	1	417	WA	-0.0332753968708969	0.0539488299269362	0.540548183260309
M8	C6	R1	kappa	1	417	II	0.0453542175791236	0.0806399616274432	0.576678489624591
M8	C6	R1	kappa	1	417	NO	0.0807552522813214	0.106770348407946	0.453472936679322
M8	C6	R1	kappa	1	417	GL	-0.143077903928279	0.0661208869451225	0.0368255522849681
M8	C6	R1	kappa	0.965902595955007	418	M	-0.692657680738436	0.0799904748303892	3.86127562292715e-11
M8	C6	R1	kappa	1	418	B	-0.647600792151648	0.272193626148534	0.0216524012013371
M8	C6	R1	kappa	1	418	MR	-0.200861414423141	0.207854410876325	0.339976202093323
M8	C6	R1	kappa	1	418	AD	0.158254734782348	0.142719806873839	0.27313712541373
M8	C6	R1	kappa	1	418	FS	0.169814323928334	0.0999714845347983	0.0961444672158361
M8	C6	R1	kappa	1	418	FM	-0.049233923828946	0.0718699732030778	0.496831319154954
M8	C6	R1	kappa	1	418	GS	-0.131980089369849	0.138512087490206	0.345875682897445
M8	C6	R1	kappa	1	418	WA	-0.0124077905540855	0.0602959531238716	0.837910774243043
M8	C6	R1	kappa	1	418	II	0.027165962834389	0.0846049298149382	0.74966094318554
M8	C6	R1	kappa	1	418	NO	0.11572857362649	0.113811037429292	0.314784508088748
M8	C6	R1	kappa	1	418	GL	-0.100501821619226	0.0622612746755389	0.114759675902711
M3	C6	R1	kappa	1	419	M	-0.683330196382639	0.0759981375142399	1.303009762515e-11
M3	C6	R1	kappa	1	419	B	-0.686796523726217	0.266369506264133	0.0132701315841316
M3	C6	R1	kappa	1	419	MR	-0.17890528593956	0.241690833043753	0.463597432286648
M3	C6	R1	kappa	1	419	AD	0.185091067554165	0.136673070919815	0.182128563386291
M3	C6	R1	kappa	1	419	FS	0.159548771776637	0.100173181035721	0.118070192110162
M3	C6	R1	kappa	1	419	FM	-0.0751688641226722	0.0738177846073287	0.313977773311443
M3	C6	R1	kappa	1	419	GS	-0.0426146125732566	0.140414829373991	0.762946305910701
M3	C6	R1	kappa	1	419	WA	-0.00867149131950318	0.0666151866839983	0.897022952767117
M3	C6	R1	kappa	1	419	II	0.00920956101252613	0.0781631402635515	0.906742667240055
M3	C6	R1	kappa	1	419	NO	0.0947215674988225	0.111860599643555	0.401698787151669
M3	C6	R1	kappa	1	419	GL	-0.125786920040666	0.0643644004191558	0.0578636180895183
M3	C6	R1	kappa	0.733226337342982	420	M	-0.700928935008445	0.0795231924910972	2.32318455215132e-11
M3	C6	R1	kappa	0.991808102873529	420	B	-0.836721588549432	0.235301531755884	0.000899820188628621
M3	C6	R1	kappa	1	420	MR	-0.252581779873127	0.158432124368632	0.118951372070199
M3	C6	R1	kappa	1	420	AD	0.155192288968758	0.153614295397505	0.317537760748397
M3	C6	R1	kappa	1	420	FS	0.182229961786979	0.0974063816497097	0.0677390830294827
M3	C6	R1	kappa	0.962976098230891	420	FM	-0.0155503472468133	0.0738783213619484	0.83423863650458
M3	C6	R1	kappa	0.991659250362227	420	GS	-0.0763302772856792	0.147715960853578	0.607927595252521
M3	C6	R1	kappa	1	420	WA	-0.0442850507409264	0.0589317377094347	0.456374519829397
M3	C6	R1	kappa	1	420	II	0.0515514798180442	0.0755246009420354	0.498451242707133
M3	C6	R1	kappa	1	420	NO	0.116052076150341	0.118105655154317	0.331170705527417
M3	C6	R1	kappa	1	420	GL	-0.138036582712302	0.071084154945408	0.0594004737351918
M3	C6	R1	kappa	0.741473202820013	421	M	-0.6691851899949	0.074018340739334	1.10977584802535e-11
M3	C6	R1	kappa	1	421	B	-0.714912854405544	0.189729514822949	0.000476066692926435
M3	C6	R1	kappa	1	421	MR	-0.299705776849864	0.174395119390986	0.0936275261381217
M3	C6	R1	kappa	0.858064464933077	421	AD	0.170465917261839	0.143589474183781	0.241124076304631
M3	C6	R1	kappa	0.840482236287862	421	FS	0.163732002183196	0.101792196721948	0.114570080638644
M3	C6	R1	kappa	1	421	FM	0.0378232470209468	0.048933653574389	0.443593451815759
M3	C6	R1	kappa	1	421	GS	-0.0982775077319715	0.13655994926362	0.475536321007969
M3	C6	R1	kappa	1	421	WA	-0.053657339797878	0.0589568791413859	0.367722542011261
M3	C6	R1	kappa	1	421	II	-0.0438233024839684	0.0493054474657931	0.378937327716075
M3	C6	R1	kappa	1	421	NO	0.114038109733723	0.101469733028278	0.267165393125082
M3	C6	R1	kappa	1	421	GL	-0.110965307613203	0.0771317710059806	0.158228339964081
M8	C6	R1	kappa	1	422	M	-0.685621189683	0.0729961122104207	3.56668839438519e-12
M8	C6	R1	kappa	1	422	B	-0.536974182518535	0.242662664725276	0.0320238626992497
M8	C6	R1	kappa	1	422	MR	-0.156783548675417	0.212758336352256	0.465703304723668
M8	C6	R1	kappa	1	422	AD	0.12400428929448	0.145723315623422	0.399107928368364
M8	C6	R1	kappa	1	422	FS	0.17624070198551	0.0917178998745289	0.0608704471125325
M8	C6	R1	kappa	1	422	FM	-0.0127928802508361	0.0499299757986672	0.798951423839346
M8	C6	R1	kappa	1	422	GS	-0.003389706517748	0.138897733715906	0.98064043728256
M8	C6	R1	kappa	1	422	WA	-0.00727698176272673	0.0439763830978181	0.869328277689285
M8	C6	R1	kappa	1	422	II	-0.00137064736440967	0.0678068963957753	0.983964064043981
M8	C6	R1	kappa	1	422	NO	0.0837766227782656	0.112868165993907	0.46187885143382
M8	C6	R1	kappa	1	422	GL	-0.126485696994416	0.0666961495627203	0.065522525268953
M3	C6	R1	kappa	1	423	M	-0.714761876208343	0.0748929918256204	2.19935808174614e-12
M3	C6	R1	kappa	1	423	B	-0.609740548463725	0.275337211798731	0.0319001238718788
M3	C6	R1	kappa	1	423	MR	-0.231632186292844	0.265908982728868	0.389032653231114
M3	C6	R1	kappa	1	423	AD	0.121484527867385	0.142876942636694	0.399483740626948
M3	C6	R1	kappa	1	423	FS	0.176791655882567	0.095617282946518	0.0708975098986564
M3	C6	R1	kappa	1	423	FM	-0.0492373350249011	0.0695829420118177	0.482838597139075
M3	C6	R1	kappa	1	423	GS	0.0323571658801775	0.145568563805817	0.825123492748606
M3	C6	R1	kappa	1	423	WA	0.00410122371485233	0.0724787658083983	0.955131826381095
M3	C6	R1	kappa	1	423	II	-0.0104169704451959	0.0722638026195293	0.886038690251449
M3	C6	R1	kappa	1	423	NO	0.0769814579081318	0.12093585663369	0.527717265123865
M3	C6	R1	kappa	1	423	GL	-0.146092493561107	0.0835606080203517	0.088273623542793
M3	C6	R1	kappa	0.943504444960392	424	M	-0.675328745633138	0.0772909132592073	2.98633672622079e-11
M3	C6	R1	kappa	1	424	B	-0.737226586923796	0.256365292584992	0.00613934574794341
M3	C6	R1	kappa	1	424	MR	-0.213365055527765	0.202673923522863	0.298934530446694
M3	C6	R1	kappa	1	424	AD	0.140207088265001	0.145193684898496	0.339159266181857
M3	C6	R1	kappa	1	424	FS	0.166226197644366	0.0906424199596037	0.0731476672452864
M3	C6	R1	kappa	1	424	FM	-0.0275013402673456	0.0646014212689773	0.672349858913109
M3	C6	R1	kappa	1	424	GS	-0.038245723426663	0.137813171836924	0.782681694547807
M3	C6	R1	kappa	1	424	WA	-0.0354516833052159	0.0566415443693001	0.534616979611268
M3	C6	R1	kappa	1	424	II	-0.0133983428207664	0.0687760933921353	0.846437627260186
M3	C6	R1	kappa	1	424	NO	0.0853001806404983	0.11572060947296	0.464960972356175
M3	C6	R1	kappa	1	424	GL	-0.136328985454259	0.078510946417712	0.0903818303792738
M3	C6	R1	kappa	0.861210880675192	425	M	-0.70113713142809	0.0777866661227665	1.21234346650966e-11
M3	C6	R1	kappa	1	425	B	-0.758203518096609	0.243473197180135	0.00320535805132579
M3	C6	R1	kappa	1	425	MR	-0.244007851668213	0.182295201555888	0.188474526488174
M3	C6	R1	kappa	1	425	AD	0.147230462285957	0.140063566695512	0.298555856895549
M3	C6	R1	kappa	1	425	FS	0.187436467266349	0.0966421050480898	0.0585885370787345
M3	C6	R1	kappa	1	425	FM	-0.0875400970364567	0.0770597287609593	0.261969204019365
M3	C6	R1	kappa	1	425	GS	-0.0207229899514316	0.143596085987982	0.885911159512979
M3	C6	R1	kappa	1	425	WA	-0.0286681694707101	0.0671322072406476	0.6714323254979
M3	C6	R1	kappa	1	425	II	0.0312659691028609	0.0828289558188966	0.707634384346208
M3	C6	R1	kappa	1	425	NO	0.0793057675739561	0.114333252369292	0.491555718927376
M3	C6	R1	kappa	1	425	GL	-0.134214685787513	0.0774501667065696	0.091012280050654
M3	C6	R1	kappa	0.95735123757854	426	M	-0.71000886211439	0.0790240047092173	1.3316464966217e-11
M3	C6	R1	kappa	1	426	B	-0.690965198119331	0.268931810335039	0.0135756858204184
M3	C6	R1	kappa	1	426	MR	-0.255706454833854	0.225566221177016	0.263874483788422
M3	C6	R1	kappa	1	426	AD	0.142123127894906	0.139539276371887	0.313646744595897
M3	C6	R1	kappa	1	426	FS	0.167985348241849	0.0878569945403787	0.0621120706189739
M3	C6	R1	kappa	1	426	FM	-0.0701340265527672	0.0830588871288887	0.40291879365045
M3	C6	R1	kappa	1	426	GS	0.00550242589605193	0.145106005817792	0.969922961537519
M3	C6	R1	kappa	1	426	WA	-0.0225056800192576	0.0639048362086759	0.726388351115296
M3	C6	R1	kappa	1	426	II	0.046728793582417	0.0887945275704012	0.601352055746587
M3	C6	R1	kappa	1	426	NO	0.0882072543613146	0.121397408065176	0.471319578634415
M3	C6	R1	kappa	1	426	GL	-0.14561239285798	0.0729547825208166	0.0529589324839721
M3	C6	R1	kappa	1	427	M	-0.695444898137617	0.0781575748639316	1.76651708950547e-11
M3	C6	R1	kappa	1	427	B	-0.704202700965164	0.264073771974747	0.0106054443243359
M3	C6	R1	kappa	1	427	MR	-0.286937999227768	0.236522651795065	0.232368452102086
M3	C6	R1	kappa	1	427	AD	0.11924358879612	0.142278489554083	0.406216669821452
M3	C6	R1	kappa	1	427	FS	0.170073637304586	0.0933063664620226	0.0748454934334647
M3	C6	R1	kappa	1	427	FM	-0.0614543616306343	0.080817547058609	0.45097633851776
M3	C6	R1	kappa	1	427	GS	-0.0270380632165531	0.145248751172977	0.853182666958268
M3	C6	R1	kappa	1	427	WA	-0.000600090421588151	0.0680380042892561	0.993002674748726
M3	C6	R1	kappa	1	427	II	0.0479179469662542	0.0822514678286011	0.563150782336291
M3	C6	R1	kappa	1	427	NO	0.0981341719808101	0.11650942376434	0.404183426704179
M3	C6	R1	kappa	1	427	GL	-0.128461589198662	0.0751013005738816	0.0951164695886227
M3	C6	R1	kappa	1	428	M	-0.676845993449363	0.0784029569905371	4.21074000233455e-11
M3	C6	R1	kappa	1	428	B	-0.553915167770421	0.274794467510579	0.0498215247275647
M3	C6	R1	kappa	1	428	MR	-0.14997416074925	0.272821911398713	0.585649673276611
M3	C6	R1	kappa	1	428	AD	0.137360538493409	0.140752783142652	0.334110795107342
M3	C6	R1	kappa	1	428	FS	0.176619830482238	0.0882016654822608	0.0511509724693196
M3	C6	R1	kappa	1	428	FM	-0.0880052985967257	0.0792271224293603	0.272555594184546
M3	C6	R1	kappa	1	428	GS	-0.0678532249785747	0.138232200799457	0.62596192712963
M3	C6	R1	kappa	1	428	WA	-0.0146501122272453	0.0646559354757885	0.821795284887906
M3	C6	R1	kappa	1	428	II	0.0512246442279027	0.0866899625082935	0.557614264501634
M3	C6	R1	kappa	1	428	NO	0.104529185119745	0.113765911936198	0.363204929855243
M3	C6	R1	kappa	1	428	GL	-0.126031059999613	0.0726660102825918	0.0907480164793799
M3	C6	R1	kappa	1	429	M	-0.656424474520292	0.0786066685378685	1.07001218541065e-10
M3	C6	R1	kappa	1	429	B	-0.685671964892416	0.265594370568577	0.0131607716777415
M3	C6	R1	kappa	1	429	MR	-0.18560367995829	0.224126541830087	0.412641675667427
M3	C6	R1	kappa	1	429	AD	0.149544312649477	0.138725693078256	0.286541857786722
M3	C6	R1	kappa	1	429	FS	0.158599817772867	0.0896342336665569	0.0834543083810827
M3	C6	R1	kappa	1	429	FM	-0.0231738475808411	0.0642363106547449	0.719967438432329
M3	C6	R1	kappa	1	429	GS	-0.0727227659682084	0.139586854545892	0.604988946502584
M3	C6	R1	kappa	1	429	WA	-0.0347447227081124	0.0527177453043543	0.513284987511978
M3	C6	R1	kappa	1	429	II	0.0299270107309818	0.0739275363720199	0.687574532947618
M3	C6	R1	kappa	1	429	NO	0.122756830036225	0.108695334011798	0.264863060749262
M3	C6	R1	kappa	1	429	GL	-0.138946311887626	0.0759968009900021	0.0751580852782116
M8	C6	R1	kappa	1	430	M	-0.693707722427436	0.0788128637149987	2.41768737448564e-11
M8	C6	R1	kappa	1	430	B	-0.553732620650758	0.27373980739413	0.0490553427547703
M8	C6	R1	kappa	1	430	MR	-0.117636651174355	0.191704051056496	0.543111492045362
M8	C6	R1	kappa	1	430	AD	0.142384539363507	0.140085997008446	0.314638959509131
M8	C6	R1	kappa	1	430	FS	0.169549093760329	0.0815625282865373	0.0432437037717644
M8	C6	R1	kappa	1	430	FM	-0.0592675669336812	0.0751525089308979	0.434463127265204
M8	C6	R1	kappa	1	430	GS	-0.0224624734335795	0.138777848358827	0.872157715590292
M8	C6	R1	kappa	1	430	WA	-0.019923395524435	0.0576453044958303	0.731275020608808
M8	C6	R1	kappa	1	430	II	0.0380963226123613	0.0866188579950679	0.662223525326589
M8	C6	R1	kappa	1	430	NO	0.0784087925113123	0.119361429384361	0.514665200071761
M8	C6	R1	kappa	1	430	GL	-0.170772678566812	0.0776603204202424	0.0340387484037743
M3	C6	R1	kappa	0.904270657491553	431	M	-0.712379351424261	0.0799242397064704	1.68107781691515e-11
M3	C6	R1	kappa	1	431	B	-0.719558121328872	0.286470261845738	0.0156675865093541
M3	C6	R1	kappa	1	431	MR	-0.290752028327328	0.202709155545137	0.15944817549499
M3	C6	R1	kappa	1	431	AD	0.134591784258736	0.145579234343114	0.359935130944558
M3	C6	R1	kappa	1	431	FS	0.162223711708297	0.0899707221574999	0.0779295035591631
M3	C6	R1	kappa	0.984027882417443	431	FM	-0.0507635460219236	0.0867122944509296	0.561186493372349
M3	C6	R1	kappa	1	431	GS	-0.0563897785918116	0.147138431851321	0.70338502042485
M3	C6	R1	kappa	1	431	WA	-0.0555265401408794	0.0629803461363811	0.382757843687284
M3	C6	R1	kappa	1	431	II	0.0900962465695017	0.0842098241980901	0.290497755061165
M3	C6	R1	kappa	1	431	NO	0.139428561908337	0.116428436058391	0.237505050715818
M3	C6	R1	kappa	1	431	GL	-0.141115761023839	0.0801141769192141	0.086003745482443
M8	C6	R1	kappa	1	432	M	-0.664715009503688	0.0731455340962002	9.53550265539593e-12
M8	C6	R1	kappa	1	432	B	-0.503097020948943	0.211198290843585	0.0215012532866826
M8	C6	R1	kappa	1	432	MR	-0.147404750540722	0.183468333186068	0.426721036877719
M8	C6	R1	kappa	1	432	AD	0.150352134064266	0.143800465336155	0.301111560109027
M8	C6	R1	kappa	1	432	FS	0.176472824397768	0.0915374498044421	0.0600574920161171
M8	C6	R1	kappa	1	432	FM	-0.00228983935228477	0.0409494639482157	0.955654148462625
M8	C6	R1	kappa	1	432	GS	-0.0259624599330775	0.136946697052326	0.850509526799418
M8	C6	R1	kappa	1	432	WA	-0.0142359936861197	0.0332699068290065	0.670815451622979
M8	C6	R1	kappa	1	432	II	-0.00416077020623865	0.0675219529554573	0.951143717943883
M8	C6	R1	kappa	1	432	NO	0.0785541388776545	0.109739361808565	0.477881510094843
M8	C6	R1	kappa	1	432	GL	-0.141682268080032	0.0669342322051218	0.0408874579968688
M3	C6	R1	kappa	1	433	M	-0.655246171262043	0.0773019993285557	7.05558399245652e-11
M3	C6	R1	kappa	1	433	B	-0.687044207658658	0.259255017704653	0.0110657961714714
M3	C6	R1	kappa	1	433	MR	-0.210901016250333	0.230133450870816	0.365074162193261
M3	C6	R1	kappa	1	433	AD	0.135748558050185	0.141160690421727	0.341142154874763
M3	C6	R1	kappa	1	433	FS	0.169429608242128	0.091930063293038	0.0717741261184158
M3	C6	R1	kappa	1	433	FM	-0.0372879980361583	0.0647844352659398	0.567772896972147
M3	C6	R1	kappa	1	433	GS	-0.0719239422155845	0.140263529013885	0.610672045064707
M3	C6	R1	kappa	1	433	WA	-0.0302274577325257	0.0535925609283891	0.575602051808808
M3	C6	R1	kappa	1	433	II	0.0364387327413981	0.0743253718929279	0.626386074145608
M3	C6	R1	kappa	1	433	NO	0.13845165653942	0.10868312628121	0.209386217700911
M3	C6	R1	kappa	1	433	GL	-0.139955939590242	0.0734057143401215	0.0639584133492701
M8	C6	R1	kappa	0.819171809368755	434	M	-0.680273343658784	0.080007389699268	6.47054799271736e-11
M8	C6	R1	kappa	1	434	B	-0.809895151070378	0.274683449267643	0.00504908826811288
M8	C6	R1	kappa	1	434	MR	-0.113995204009082	0.18478757937638	0.540980397850208
M8	C6	R1	kappa	1	434	AD	0.178949093696914	0.136063067136435	0.194825896907085
M8	C6	R1	kappa	1	434	FS	0.151817280728409	0.0999284725310799	0.135541190184537
M8	C6	R1	kappa	1	434	FM	-0.0775115706339	0.08074755506407	0.342222708657851
M8	C6	R1	kappa	1	434	GS	-0.139464305932911	0.137542093328056	0.316138029040839
M8	C6	R1	kappa	1	434	WA	-0.0338285773692008	0.0641677943281947	0.600710320637859
M8	C6	R1	kappa	1	434	II	0.0678935511227478	0.0806678952012891	0.404539193753485
M8	C6	R1	kappa	1	434	NO	0.129607771741932	0.106307526389124	0.229272486162927
M8	C6	R1	kappa	1	434	GL	-0.115198432368925	0.0629544918185607	0.075122929150583
M3	C6	R1	kappa	1	435	M	-0.692595711122725	0.0729863764893352	2.61632110599225e-12
M3	C6	R1	kappa	1	435	B	-0.574763542511244	0.263189541926076	0.0342272107524106
M3	C6	R1	kappa	1	435	MR	-0.143089171968033	0.253385261999572	0.575505039171073
M3	C6	R1	kappa	1	435	AD	0.141345231809797	0.143130103934835	0.328439825939451
M3	C6	R1	kappa	1	435	FS	0.179678196202493	0.0921718634898204	0.057361955798963
M3	C6	R1	kappa	1	435	FM	-0.075537860375169	0.0784775369186836	0.340921853517534
M3	C6	R1	kappa	1	435	GS	0.00212114574974498	0.142267394779939	0.988171726221418
M3	C6	R1	kappa	1	435	WA	-0.00489472548510944	0.067374958969907	0.94241465619035
M3	C6	R1	kappa	1	435	II	0.0264227705581246	0.0867727156622475	0.762178407466367
M3	C6	R1	kappa	1	435	NO	0.055602436996136	0.118543988954091	0.641353501891309
M3	C6	R1	kappa	1	435	GL	-0.150000369003051	0.077110012421898	0.0589759857134827
M3	C6	R1	kappa	1	436	M	-0.684975532774098	0.0779313044640955	2.51852929387028e-11
M3	C6	R1	kappa	1	436	B	-0.525636884391352	0.2484587211702	0.0399474919982316
M3	C6	R1	kappa	1	436	MR	-0.226321583312946	0.214934534974832	0.298831002719393
M3	C6	R1	kappa	1	436	AD	0.128304792617428	0.148272809105466	0.391253682265606
M3	C6	R1	kappa	1	436	FS	0.194306929411252	0.0905673395500392	0.0372295721599735
M3	C6	R1	kappa	1	436	FM	-0.05633203229773	0.0694172170096562	0.42135066759964
M3	C6	R1	kappa	1	436	GS	-0.0543768598597241	0.143373152714691	0.706313059268907
M3	C6	R1	kappa	1	436	WA	-0.0122766960191849	0.0590013767913007	0.83613077225747
M3	C6	R1	kappa	1	436	II	0.0253109737085116	0.0829445712049633	0.761686806538057
M3	C6	R1	kappa	1	436	NO	0.0861392458720138	0.119189824944225	0.473684426553972
M3	C6	R1	kappa	1	436	GL	-0.122807434691678	0.0691423014939739	0.0835098990692791
M3	C6	R1	kappa	1	437	M	-0.646709845169935	0.0788952071521489	1.78397779220381e-10
M3	C6	R1	kappa	1	437	B	-0.626510031291735	0.269700553727631	0.0247588966161398
M3	C6	R1	kappa	1	437	MR	-0.203155805981695	0.218908189454271	0.359094543831829
M3	C6	R1	kappa	1	437	AD	0.122508313546958	0.14203469740872	0.392779136874194
M3	C6	R1	kappa	1	437	FS	0.181669406421106	0.0882751144681425	0.045282850666811
M3	C6	R1	kappa	1	437	FM	-0.0897800530021871	0.0837537238542294	0.2894565759659
M3	C6	R1	kappa	1	437	GS	-0.0590936064619471	0.140285121501388	0.675631055109196
M3	C6	R1	kappa	1	437	WA	-0.0234283911207833	0.065643178754919	0.722868832075591
M3	C6	R1	kappa	1	437	II	0.0584133035681156	0.0895057327227037	0.517396156447329
M3	C6	R1	kappa	1	437	NO	0.0779656139219275	0.118115257441825	0.512642763729361
M3	C6	R1	kappa	1	437	GL	-0.144799913351515	0.0805207068293992	0.0798742603746519
M3	C6	R1	kappa	1	438	M	-0.691920938693397	0.0768829485355619	1.26847548322882e-11
M3	C6	R1	kappa	1	438	B	-0.56495328069966	0.265370982675357	0.0387685708227316
M3	C6	R1	kappa	1	438	MR	-0.224526494314087	0.216711743848853	0.306555504464038
M3	C6	R1	kappa	1	438	AD	0.112961146785486	0.148421430529931	0.450408855398087
M3	C6	R1	kappa	1	438	FS	0.190564562752333	0.0956682148287688	0.052334066898276
M3	C6	R1	kappa	1	438	FM	-0.0529358561884022	0.0736075845745356	0.475758697356246
M3	C6	R1	kappa	1	438	GS	-0.0557917573352638	0.142899529903361	0.698105100801838
M3	C6	R1	kappa	1	438	WA	-0.00742939093021078	0.0641077621739482	0.908267743544497
M3	C6	R1	kappa	1	438	II	0.00645396854578473	0.0854483444606449	0.940134895335241
M3	C6	R1	kappa	1	438	NO	0.061963588000623	0.123784944064375	0.619165403064998
M3	C6	R1	kappa	1	438	GL	-0.119974875276322	0.0714835087937898	0.101274204152849
M3	C6	R1	kappa	0.871501368805371	439	M	-0.70019592616139	0.0779844206520537	1.35816072365585e-11
M3	C6	R1	kappa	1	439	B	-0.788681985294522	0.264017635292663	0.00454499350283392
M3	C6	R1	kappa	1	439	MR	-0.211187169053827	0.199857085019609	0.29715452313416
M3	C6	R1	kappa	1	439	AD	0.14575651562329	0.14240270336807	0.311286669925547
M3	C6	R1	kappa	1	439	FS	0.16952942539045	0.0985651922163907	0.092159620222345
M3	C6	R1	kappa	1	439	FM	-0.0508790113624364	0.0736715327590425	0.493351626539016
M3	C6	R1	kappa	1	439	GS	-0.0236630937848533	0.144016572016078	0.870241069618248
M3	C6	R1	kappa	1	439	WA	-0.0335514064366538	0.0670442517276637	0.619261603048005
M3	C6	R1	kappa	1	439	II	0.0214206325530737	0.0775336447290011	0.783630202996865
M3	C6	R1	kappa	1	439	NO	0.0870851009890479	0.11764069106252	0.463072140397904
M3	C6	R1	kappa	1	439	GL	-0.143755496724943	0.0781816561253879	0.0735776148556951
M8	C6	R1	kappa	1	440	M	-0.672400595532552	0.0788014769133318	5.8560924236539e-11
M8	C6	R1	kappa	1	440	B	-0.555656072355579	0.244341793940896	0.0277792389390137
M8	C6	R1	kappa	1	440	MR	-0.164258243469995	0.202639389833204	0.422646714185381
M8	C6	R1	kappa	1	440	AD	0.127394415736155	0.139690393100146	0.366435037460708
M8	C6	R1	kappa	1	440	FS	0.188589490626154	0.0936298318038001	0.0498574662690156
M8	C6	R1	kappa	1	440	FM	-0.0753782133198186	0.0723764458671451	0.30321872075587
M8	C6	R1	kappa	1	440	GS	-0.0165090450949335	0.146027690066314	0.910501826452211
M8	C6	R1	kappa	1	440	WA	-0.0139286427143017	0.0620388319942812	0.82339603438467
M8	C6	R1	kappa	1	440	II	0.0392052444236605	0.0893745637716308	0.663052769422428
M8	C6	R1	kappa	1	440	NO	0.0840625167839297	0.115136834171337	0.469192743400036
M8	C6	R1	kappa	1	440	GL	-0.145759532180079	0.0713613219497947	0.0480790815620566
M3	C6	R1	kappa	0.835730156257517	441	M	-0.715308931767203	0.0808020231151279	2.0486107957442e-11
M3	C6	R1	kappa	1	441	B	-0.80273684243331	0.249645734044422	0.00241220293588204
M3	C6	R1	kappa	1	441	MR	-0.235960254661696	0.172163886558437	0.178350746920263
M3	C6	R1	kappa	1	441	AD	0.154378469764097	0.142515421420646	0.284227745139484
M3	C6	R1	kappa	1	441	FS	0.18124105866175	0.0899168144551983	0.0496998501787523
M3	C6	R1	kappa	1	441	FM	-0.0621213630161305	0.0754795671937287	0.414835646192708
M3	C6	R1	kappa	1	441	GS	-0.0208010070252874	0.142699588622101	0.884770446083972
M3	C6	R1	kappa	1	441	WA	-0.0334044998400539	0.0575634117386611	0.564667316934946
M3	C6	R1	kappa	1	441	II	0.0402080445273905	0.0863063785885308	0.64360252578783
M3	C6	R1	kappa	1	441	NO	0.0768278614539178	0.117923234518886	0.518107613023763
M3	C6	R1	kappa	1	441	GL	-0.131734974065864	0.0731025185975817	0.0792696580184804
M8	C6	R1	kappa	0.978516650105533	442	M	-0.664811913571919	0.0822716288125896	2.63111000691924e-10
M8	C6	R1	kappa	1	442	B	-0.601487705964335	0.258709316772286	0.0246434913812244
M8	C6	R1	kappa	1	442	MR	-0.179652153008236	0.173012218367295	0.305656344664511
M8	C6	R1	kappa	1	442	AD	0.183207054266356	0.138289533422225	0.191640319698744
M8	C6	R1	kappa	1	442	FS	0.165480989169381	0.0911791267406952	0.0760626941475883
M8	C6	R1	kappa	1	442	FM	-0.0630661158298327	0.0718035882154811	0.384438918322689
M8	C6	R1	kappa	1	442	GS	-0.0684070877770258	0.143700792030937	0.636402336546638
M8	C6	R1	kappa	1	442	WA	-0.0401857212627302	0.0571559650399051	0.485704115201973
M8	C6	R1	kappa	1	442	II	0.0635437572733347	0.0823739074613924	0.444589275224787
M8	C6	R1	kappa	1	442	NO	0.156512014751312	0.107880185706553	0.153929307051495
M8	C6	R1	kappa	1	442	GL	-0.169108629607123	0.0667343713301368	0.0155184115043575
M3	C6	R1	kappa	0.8753879876041	443	M	-0.722469847924762	0.0800907796773441	1.18489749161919e-11
M3	C6	R1	kappa	1	443	B	-0.746974622442867	0.261057014309627	0.00637852694809164
M3	C6	R1	kappa	1	443	MR	-0.31198507979659	0.189980355835468	0.108589665584914
M3	C6	R1	kappa	1	443	AD	0.113615867847479	0.148782553326081	0.448900092421461
M3	C6	R1	kappa	1	443	FS	0.175651437931859	0.0923643033554769	0.0634806718214459
M3	C6	R1	kappa	1	443	FM	-0.0080944706294459	0.0730843019880974	0.912302933337568
M3	C6	R1	kappa	1	443	GS	-0.072315080492549	0.146542054233992	0.624130087439263
M3	C6	R1	kappa	1	443	WA	-0.0396290872057017	0.0550474414031926	0.475388653526702
M3	C6	R1	kappa	1	443	II	0.0488598002211658	0.0847166531451694	0.567051693007865
M3	C6	R1	kappa	1	443	NO	0.108476219149082	0.120126468093332	0.37143426949227
M3	C6	R1	kappa	1	443	GL	-0.110585876097677	0.0686429046674557	0.115237893552398
M8	C6	R1	kappa	0.928500080215642	444	M	-0.675728349313121	0.0787774576566224	5.05079730024126e-11
M8	C6	R1	kappa	1	444	B	-0.591836965292631	0.20088702691825	0.00508125199504076
M8	C6	R1	kappa	1	444	MR	-0.160706933832943	0.178310126973312	0.373117774039552
M8	C6	R1	kappa	1	444	AD	0.148327298588201	0.140048959868776	0.294962415970173
M8	C6	R1	kappa	1	444	FS	0.174062096612444	0.0934715805630722	0.068970640197188
M8	C6	R1	kappa	1	444	FM	-0.00461697548828777	0.0438456561318172	0.916605240487833
M8	C6	R1	kappa	1	444	GS	-0.0260694835716761	0.141753704196412	0.85493143815801
M8	C6	R1	kappa	1	444	WA	-0.0235732618512501	0.0340111841594989	0.491887295689388
M8	C6	R1	kappa	1	444	II	0.0197681176568898	0.0825009821181799	0.811744800257377
M8	C6	R1	kappa	1	444	NO	0.0992138831422567	0.11514456367785	0.393553843713136
M8	C6	R1	kappa	1	444	GL	-0.141381568154763	0.0643955193570277	0.034304280532027
M8	C6	R1	kappa	0.988992943201523	445	M	-0.663051033045235	0.0822850601269008	2.83884652693556e-10
M8	C6	R1	kappa	1	445	B	-0.647044816713701	0.247921368614754	0.0122559876282481
M8	C6	R1	kappa	1	445	MR	-0.134053102515659	0.17434765977105	0.446714980743508
M8	C6	R1	kappa	1	445	AD	0.146750292850986	0.140039568782906	0.300034519874585
M8	C6	R1	kappa	1	445	FS	0.162814046662637	0.0886461819306802	0.0727246437969209
M8	C6	R1	kappa	1	445	FM	-0.00012309956022083	0.0514121475383625	0.998100156423315
M8	C6	R1	kappa	1	445	GS	-0.0986882440680583	0.140639341054518	0.486554379156806
M8	C6	R1	kappa	1	445	WA	-0.0240305875770862	0.0394601725870206	0.545667089751084
M8	C6	R1	kappa	1	445	II	0.0482769652059332	0.072424607077	0.50851935330724
M8	C6	R1	kappa	1	445	NO	0.112335810588649	0.103008864450031	0.281409413520152
M8	C6	R1	kappa	1	445	GL	-0.146097562276873	0.0683006906523558	0.0389196464703945
M3	C6	R1	kappa	0.853171675380162	446	M	-0.709458984893357	0.0798323823089129	1.83184242862866e-11
M3	C6	R1	kappa	1	446	B	-0.774536656582529	0.24207849649755	0.00252347971041478
M3	C6	R1	kappa	1	446	MR	-0.254255740703484	0.177571918056553	0.16015388089156
M3	C6	R1	kappa	1	446	AD	0.135660398748843	0.148511590534034	0.365659443825622
M3	C6	R1	kappa	1	446	FS	0.170870558444628	0.0829798514080803	0.0451637900744569
M3	C6	R1	kappa	1	446	FM	-0.0511237379370781	0.0790547703555319	0.521119156848389
M3	C6	R1	kappa	1	446	GS	-0.000188300086688908	0.14192492481759	0.99894739747298
M3	C6	R1	kappa	1	446	WA	-0.0220875005387813	0.0556653516724802	0.693439789412515
M3	C6	R1	kappa	1	446	II	0.0638377622434594	0.0845836068883279	0.454431995797336
M3	C6	R1	kappa	1	446	NO	0.0921150557835313	0.116818671629233	0.434614704209794
M3	C6	R1	kappa	1	446	GL	-0.127320301340145	0.0672161144991628	0.0656328362429998
M3	C6	R1	kappa	0.789627366419478	447	M	-0.695911278863663	0.0798972588266994	3.26744655550003e-11
M3	C6	R1	kappa	1	447	B	-0.821362419497245	0.24174141959546	0.00143138481495337
M3	C6	R1	kappa	1	447	MR	-0.206215318459315	0.163979562290201	0.21602670328403
M3	C6	R1	kappa	1	447	AD	0.145531172690817	0.146823666018988	0.326665125658677
M3	C6	R1	kappa	1	447	FS	0.175714428869338	0.0940152904753443	0.0679977279290848
M3	C6	R1	kappa	1	447	FM	-0.035825314146226	0.0729193239383803	0.625601565951554
M3	C6	R1	kappa	1	447	GS	-0.0558550839466627	0.143865911308843	0.699707618856998
M3	C6	R1	kappa	1	447	WA	-0.0560520435619665	0.0557117717905714	0.319864897533147
M3	C6	R1	kappa	1	447	II	0.0358296059663416	0.0801604219104459	0.657086499826653
M3	C6	R1	kappa	1	447	NO	0.104647179641859	0.114632468143449	0.366273955356038
M3	C6	R1	kappa	1	447	GL	-0.145966902191173	0.0792622600630064	0.0731529583993266
M8	C6	R1	kappa	1	449	M	-0.677428561276506	0.0788416325756438	4.81378002778822e-11
M8	C6	R1	kappa	1	449	B	-0.635287342480545	0.254714408082188	0.0163679918907332
M8	C6	R1	kappa	1	449	MR	-0.183206969694194	0.185104708897142	0.328558104834502
M8	C6	R1	kappa	1	449	AD	0.136051499093348	0.145743392926961	0.355332911764685
M8	C6	R1	kappa	1	449	FS	0.17169744972531	0.0834562580860451	0.0453486483988695
M8	C6	R1	kappa	1	449	FM	-0.0403142501786763	0.06662372979481	0.548149768321486
M8	C6	R1	kappa	1	449	GS	-0.0419673491048327	0.139784033462304	0.765415730325605
M8	C6	R1	kappa	1	449	WA	-0.00930436403284396	0.0516905623157293	0.857978064937033
M8	C6	R1	kappa	1	449	II	0.0520597886275709	0.0788826017370824	0.512716110131964
M8	C6	R1	kappa	1	449	NO	0.106140131992675	0.109859209384312	0.339251259825478
M8	C6	R1	kappa	1	449	GL	-0.124038373567919	0.0600264953935606	0.0456559952787991
M3	C6	R1	kappa	1	451	M	-0.674961843679851	0.0779434845859943	3.85646223906623e-11
M3	C6	R1	kappa	1	451	B	-0.628571597544372	0.282202503395749	0.0309676076875961
M3	C6	R1	kappa	1	451	MR	-0.154029325516451	0.252816190239563	0.545889053225239
M3	C6	R1	kappa	1	451	AD	0.127696433136462	0.13743612082102	0.357567752436485
M3	C6	R1	kappa	1	451	FS	0.171209138669449	0.101136652475113	0.0972473288806502
M3	C6	R1	kappa	1	451	FM	-0.0886581869790753	0.0773742697597019	0.257920238574557
M3	C6	R1	kappa	1	451	GS	-0.0526788028102219	0.141879693119086	0.712201915641972
M3	C6	R1	kappa	1	451	WA	-0.0220999406096833	0.0684892759768772	0.748467956100429
M3	C6	R1	kappa	1	451	II	0.0253568813410512	0.0863864520341588	0.770498352722753
M3	C6	R1	kappa	1	451	NO	0.0910001479562383	0.114916521992794	0.432678968885384
M3	C6	R1	kappa	1	451	GL	-0.14670977435387	0.0768600635311601	0.0636678836327464
M3	C6	R1	kappa	1	452	M	-0.676588643945425	0.0785462556961208	4.48290504855158e-11
M3	C6	R1	kappa	1	452	B	-0.698042295727747	0.277584062511548	0.015555463324652
M3	C6	R1	kappa	1	452	MR	-0.176262905940148	0.243429170144414	0.473336244758052
M3	C6	R1	kappa	1	452	AD	0.161215103974433	0.137837674746383	0.248058797771381
M3	C6	R1	kappa	1	452	FS	0.168453639280611	0.0912004984552925	0.071174967240188
M3	C6	R1	kappa	1	452	FM	-0.0756625589789822	0.0779452397389581	0.336879490690403
M3	C6	R1	kappa	1	452	GS	-0.0595155442533553	0.138366873806885	0.669201559294379
M3	C6	R1	kappa	1	452	WA	-0.0273980075599113	0.0630243095710014	0.665889475147016
M3	C6	R1	kappa	1	452	II	0.0280717192615734	0.0863656195360031	0.746696203036781
M3	C6	R1	kappa	1	452	NO	0.0754361684356961	0.116483292272724	0.52059983694705
M3	C6	R1	kappa	1	452	GL	-0.136256609855805	0.0734965824299687	0.0713254242740337
M8	C6	R1	kappa	0.957900896152567	453	M	-0.659752520790397	0.0792254874218278	1.15576553081434e-10
M8	C6	R1	kappa	1	453	B	-0.784353310831513	0.266499978761817	0.0051219708671523
M8	C6	R1	kappa	1	453	MR	-0.0714428444755233	0.188532091350728	0.706839647404659
M8	C6	R1	kappa	1	453	AD	0.154321460235594	0.141167870546397	0.279887636873805
M8	C6	R1	kappa	1	453	FS	0.174751507738761	0.0971413210562726	0.0785905656279396
M8	C6	R1	kappa	1	453	FM	-0.0903991598098114	0.077712132754284	0.250856730938881
M8	C6	R1	kappa	1	453	GS	-0.0742875310221636	0.135404257170349	0.58602918853731
M8	C6	R1	kappa	1	453	WA	-0.0276394040204459	0.0632237578147885	0.664127722326347
M8	C6	R1	kappa	1	453	II	0.0577334083245357	0.0819721217522673	0.48495379212728
M8	C6	R1	kappa	1	453	NO	0.124308778509707	0.108365282875667	0.257528561280159
M8	C6	R1	kappa	1	453	GL	-0.144015241026649	0.0731779137905346	0.0563948899076304
M8	C6	R1	kappa	0.91061612732803	454	M	-0.6752252034523	0.0805267362001142	9.54745362345847e-11
M8	C6	R1	kappa	1	454	B	-0.697748546539009	0.260730998675462	0.0103519804207715
M8	C6	R1	kappa	1	454	MR	-0.135688940990105	0.169564650865717	0.428558211485821
M8	C6	R1	kappa	1	454	AD	0.155981489776298	0.140796450705856	0.273563595714488
M8	C6	R1	kappa	1	454	FS	0.169273993830492	0.0898666945489198	0.0659479555555551
M8	C6	R1	kappa	1	454	FM	-0.075048589891591	0.0795311503263493	0.350393860075582
M8	C6	R1	kappa	1	454	GS	-0.0363758768320878	0.14073649692378	0.797251024594811
M8	C6	R1	kappa	1	454	WA	-0.0298334229126322	0.0593208969445461	0.617531604820114
M8	C6	R1	kappa	1	454	II	0.0669171589306977	0.0864321605128229	0.442943491933192
M8	C6	R1	kappa	1	454	NO	0.069257523338681	0.10729745119108	0.521973179214218
M8	C6	R1	kappa	1	454	GL	-0.140056420328278	0.0697681131083382	0.0518513816274836
M8	C6	R1	kappa	1	455	M	-0.653447182621965	0.0782490180847306	1.06958758998729e-10
M8	C6	R1	kappa	1	455	B	-0.682400918142925	0.272687345100068	0.0160324811886151
M8	C6	R1	kappa	1	455	MR	-0.146220052113883	0.196554441610878	0.461502559210209
M8	C6	R1	kappa	1	455	AD	0.188466195714068	0.136845664096892	0.174969162912509
M8	C6	R1	kappa	1	455	FS	0.155210809004016	0.0984896714951229	0.121899947552415
M8	C6	R1	kappa	1	455	FM	-0.0292228813235575	0.0653593174613059	0.656939481489804
M8	C6	R1	kappa	1	455	GS	-0.0834662518366792	0.142630435708729	0.561407669255199
M8	C6	R1	kappa	1	455	WA	-0.0249112589452006	0.0576563845673853	0.667804842055643
M8	C6	R1	kappa	1	455	II	0.0484127587654082	0.0721106634136854	0.505496025313334
M8	C6	R1	kappa	1	455	NO	0.130615281012715	0.102787895413482	0.210503779185097
M8	C6	R1	kappa	1	455	GL	-0.150621832561817	0.0692102111780818	0.0358174487586625
M3	C6	R1	kappa	1	456	M	-0.634905666215096	0.080903653630256	5.74828412466694e-10
M3	C6	R1	kappa	1	456	B	-0.738384011195214	0.275311254471249	0.0101970327636206
M3	C6	R1	kappa	1	456	MR	-0.133244128072258	0.252246892819878	0.600333485605947
M3	C6	R1	kappa	1	456	AD	0.133419278788965	0.140409760825518	0.346864540565518
M3	C6	R1	kappa	1	456	FS	0.176579263830788	0.0910252597683896	0.0585382200071073
M3	C6	R1	kappa	1	456	FM	-0.0601129065917262	0.0781372119918678	0.445719921684729
M3	C6	R1	kappa	1	456	GS	-0.117240164119424	0.139704279614598	0.405892260111047
M3	C6	R1	kappa	1	456	WA	-0.0261398797724142	0.06464529393471	0.687907956222136
M3	C6	R1	kappa	1	456	II	0.0828606910397049	0.0788740552544375	0.299203827889149
M3	C6	R1	kappa	1	456	NO	0.121704932552235	0.107375250474408	0.263161821806984
M3	C6	R1	kappa	1	456	GL	-0.144825588243186	0.0814554204747443	0.0832060683316365
M8	C6	R1	kappa	0.707275446761828	457	M	-0.734199099225143	0.0807511963102763	9.3960146269242e-12
M8	C6	R1	kappa	1	457	B	-0.855669904746902	0.213913239025941	0.000233212354844981
M8	C6	R1	kappa	1	457	MR	-0.112590162904502	0.155325583816579	0.472974624585018
M8	C6	R1	kappa	0.982590610881063	457	AD	0.139811173735641	0.150767937288662	0.358494594392712
M8	C6	R1	kappa	0.974852647073881	457	FS	0.170581590244743	0.0908142684360369	0.0666789612975246
M8	C6	R1	kappa	1	457	FM	0.0122135108327711	0.0558719429020785	0.827951377054003
M8	C6	R1	kappa	1	457	GS	-0.00315278192495841	0.148714883066278	0.983181822984073
M8	C6	R1	kappa	1	457	WA	-0.0535018285484166	0.0418186114856986	0.207469510724183
M8	C6	R1	kappa	1	457	II	0.0281248422076952	0.0757304128730188	0.712136090838101
M8	C6	R1	kappa	1	457	NO	0.135562364181991	0.11768035206324	0.255560765896432
M8	C6	R1	kappa	1	457	GL	-0.126711400566064	0.0680053544909405	0.0701685669796451
M3	C6	R1	kappa	1	458	M	-0.687844615950498	0.0779230226715401	2.22582680378581e-11
M3	C6	R1	kappa	1	458	B	-0.665934877995822	0.259372900712416	0.0136376171129282
M3	C6	R1	kappa	1	458	MR	-0.27691706979064	0.255561136786723	0.285211462255705
M3	C6	R1	kappa	1	458	AD	0.136649079815933	0.147807895396967	0.359946138759925
M3	C6	R1	kappa	1	458	FS	0.177533405172487	0.095112003205335	0.0683432473816726
M3	C6	R1	kappa	1	458	FM	-0.0470471142422607	0.0762398908390307	0.54028326559903
M3	C6	R1	kappa	1	458	GS	-0.0958432426138147	0.140436947228613	0.498522644005096
M3	C6	R1	kappa	1	458	WA	0.00133246961860722	0.0662306593755404	0.984039703105011
M3	C6	R1	kappa	1	458	II	0.0300647845924998	0.0790943255939233	0.705690261952237
M3	C6	R1	kappa	1	458	NO	0.126481014768553	0.109305868138209	0.253462981089182
M3	C6	R1	kappa	1	458	GL	-0.0943786904340748	0.0628861847008186	0.141464269701265
M8	C6	R1	kappa	1	459	M	-0.650469525735281	0.0740115484751071	2.52448609238874e-11
M8	C6	R1	kappa	1	459	B	-0.586759740222289	0.261206197927249	0.0296357279266487
M8	C6	R1	kappa	1	459	MR	-0.0997503983481196	0.177920112706432	0.578329073528613
M8	C6	R1	kappa	1	459	AD	0.119481777055518	0.141954509882396	0.404223560319392
M8	C6	R1	kappa	1	459	FS	0.172283987246639	0.0955298959201151	0.077868295236859
M8	C6	R1	kappa	1	459	FM	-0.0361539732471341	0.059454511430506	0.546181739752341
M8	C6	R1	kappa	1	459	GS	-0.0776884576427041	0.137443026521369	0.574780760537891
M8	C6	R1	kappa	1	459	WA	-0.0259792015042679	0.0475799538377239	0.587815976964668
M8	C6	R1	kappa	1	459	II	0.0235464737959942	0.0802624017478807	0.770619663024584
M8	C6	R1	kappa	1	459	NO	0.0744950340951799	0.109489646872138	0.49982586735957
M8	C6	R1	kappa	1	459	GL	-0.137108891655388	0.0703960301237414	0.0588694030262824
M3	C6	R1	kappa	1	460	M	-0.667261290054131	0.0742260003279858	1.31073492808435e-11
M3	C6	R1	kappa	1	460	B	-0.573558886266531	0.26609036763749	0.0365079869057665
M3	C6	R1	kappa	1	460	MR	-0.0688668049597715	0.287853727602075	0.812170511142963
M3	C6	R1	kappa	1	460	AD	0.124632966741005	0.138553223733652	0.372955509374653
M3	C6	R1	kappa	1	460	FS	0.182441841325822	0.0963150111517282	0.064493172542633
M3	C6	R1	kappa	1	460	FM	-0.0908690140133894	0.0742891741471591	0.227628810550312
M3	C6	R1	kappa	1	460	GS	-0.0146001902294038	0.139662819443774	0.917216827883014
M3	C6	R1	kappa	1	460	WA	-0.00855271226708171	0.0691126273495938	0.902076532577751
M3	C6	R1	kappa	1	460	II	0.0114108170824375	0.0836750021008541	0.89215030145442
M3	C6	R1	kappa	1	460	NO	0.0669215312470811	0.116558621101531	0.568793496391455
M3	C6	R1	kappa	1	460	GL	-0.140904696691388	0.0779346152284061	0.0783252372768611
M3	C6	R1	kappa	1	461	M	-0.700570255858008	0.076101067327276	6.50511154705253e-12
M3	C6	R1	kappa	1	461	B	-0.581808271528493	0.249178947348636	0.0240687216455012
M3	C6	R1	kappa	1	461	MR	-0.19382068230149	0.258039455138737	0.457084240221064
M3	C6	R1	kappa	1	461	AD	0.144620796739982	0.145013487692541	0.323729771984702
M3	C6	R1	kappa	1	461	FS	0.191549920771998	0.0962786141737871	0.0526065347757336
M3	C6	R1	kappa	1	461	FM	-0.0634587664108837	0.066654080389148	0.346151930188148
M3	C6	R1	kappa	1	461	GS	-0.0144602362358215	0.1444729093557	0.920727853866682
M3	C6	R1	kappa	1	461	WA	-0.00155639971809851	0.0561607871332675	0.978016147722103
M3	C6	R1	kappa	1	461	II	0.025114290081619	0.0845655195078735	0.767879092384631
M3	C6	R1	kappa	1	461	NO	0.0856377770913851	0.116892794879206	0.467676394803211
M3	C6	R1	kappa	1	461	GL	-0.133154158381322	0.0670951150098835	0.0542610665273168
M8	C6	R1	kappa	1	462	M	-0.655664927620187	0.076677112126271	5.51572911590269e-11
M8	C6	R1	kappa	1	462	B	-0.577086248204999	0.258191369432162	0.0304183875302849
M8	C6	R1	kappa	1	462	MR	-0.0969071310928682	0.195561888501729	0.623078481427521
M8	C6	R1	kappa	1	462	AD	0.130406604881154	0.14058122834745	0.358341745205947
M8	C6	R1	kappa	1	462	FS	0.185346792814859	0.0929954363117286	0.0522045098418023
M8	C6	R1	kappa	1	462	FM	-0.0670042064780152	0.0682271930437361	0.331313811706717
M8	C6	R1	kappa	1	462	GS	-0.0347330701786359	0.139922983459221	0.805111418404296
M8	C6	R1	kappa	1	462	WA	-0.020025096220355	0.0571953627900727	0.727921036187516
M8	C6	R1	kappa	1	462	II	0.037550398908307	0.0854043337984562	0.662322480736963
M8	C6	R1	kappa	1	462	NO	0.0811868160188497	0.112883848363974	0.475816230020188
M8	C6	R1	kappa	1	462	GL	-0.142175284368655	0.0734149288529591	0.0602567147678927
M3	C6	R1	kappa	1	463	M	-0.655890833851142	0.0757589137245601	3.88223055288027e-11
M3	C6	R1	kappa	1	463	B	-0.659794500401354	0.267710939657991	0.0176010165512289
M3	C6	R1	kappa	1	463	MR	-0.113360263985576	0.256284884119172	0.660700104363753
M3	C6	R1	kappa	1	463	AD	0.169315542150899	0.139207292952927	0.229950163269311
M3	C6	R1	kappa	1	463	FS	0.171855395603284	0.0884508417701072	0.0581572781268157
M3	C6	R1	kappa	1	463	FM	-0.057756114033119	0.0713437510314638	0.422460738945957
M3	C6	R1	kappa	1	463	GS	-0.0565178010431894	0.137752241569857	0.683587272135735
M3	C6	R1	kappa	1	463	WA	-0.0170204564434854	0.0608782634836584	0.781108447383458
M3	C6	R1	kappa	1	463	II	0.040491423860611	0.0754291409867045	0.5941002523221
M3	C6	R1	kappa	1	463	NO	0.0933537859939502	0.110293377671504	0.401902245693455
M3	C6	R1	kappa	1	463	GL	-0.134221024468718	0.0767883327959832	0.0883449092722121
M3	C6	R1	kappa	1	464	M	-0.702471902309482	0.0769577270875688	8.36430306130229e-12
M3	C6	R1	kappa	1	464	B	-0.585668837720014	0.279011737381252	0.0414510666437726
M3	C6	R1	kappa	1	464	MR	-0.227576259439477	0.288055577008778	0.434280348091281
M3	C6	R1	kappa	1	464	AD	0.125914475670718	0.142016315593019	0.379797995825486
M3	C6	R1	kappa	1	464	FS	0.166882681253187	0.0946436835947233	0.0844962562108609
M3	C6	R1	kappa	1	464	FM	-0.0614428648889004	0.0806757873069843	0.450270551760224
M3	C6	R1	kappa	1	464	GS	-0.0784197114425971	0.144826780805519	0.590913371271689
M3	C6	R1	kappa	1	464	WA	-0.000705318576417757	0.073783006151732	0.99241605974025
M3	C6	R1	kappa	1	464	II	0.02236743643816	0.0870208360587154	0.798349631043317
M3	C6	R1	kappa	1	464	NO	0.09771817990105	0.121051491739713	0.423867917079643
M3	C6	R1	kappa	1	464	GL	-0.117888787193775	0.0701361369793592	0.100784038571431
M3	C6	R1	kappa	1	465	M	-0.65960485608909	0.0787011689642781	9.67410589839703e-11
M3	C6	R1	kappa	1	465	B	-0.611686645927366	0.2704336494789	0.0285837200247053
M3	C6	R1	kappa	1	465	MR	-0.190428854764195	0.232354189863685	0.417445961713371
M3	C6	R1	kappa	1	465	AD	0.157456003775021	0.138083266107782	0.259940003587472
M3	C6	R1	kappa	1	465	FS	0.180128642404616	0.0908385037746046	0.0533619847919944
M3	C6	R1	kappa	1	465	FM	-0.114072546520185	0.0832874642212154	0.177600427415309
M3	C6	R1	kappa	1	465	GS	-0.0467197132001473	0.140753514938158	0.741521340479627
M3	C6	R1	kappa	1	465	WA	-0.0245341378247466	0.0736933636559501	0.740774351245878
M3	C6	R1	kappa	1	465	II	0.0457755991773041	0.0865885637433047	0.599700550678044
M3	C6	R1	kappa	1	465	NO	0.0948671695389064	0.113993671922092	0.40978218475129
M3	C6	R1	kappa	1	465	GL	-0.147425496075377	0.0771068932643622	0.0632476587102375
M3	C6	R1	kappa	0.945450612718449	466	M	-0.67302163078537	0.0785611478668263	5.23451393265704e-11
M3	C6	R1	kappa	1	466	B	-0.700784583268257	0.259555470680244	0.00973672718233354
M3	C6	R1	kappa	1	466	MR	-0.215868009261916	0.212916938715623	0.316898385945955
M3	C6	R1	kappa	1	466	AD	0.129227033639559	0.144482378605528	0.375658072124083
M3	C6	R1	kappa	1	466	FS	0.169825936639318	0.086101849820354	0.054594633626453
M3	C6	R1	kappa	1	466	FM	-0.0647943270039837	0.0795254675068059	0.419499750375187
M3	C6	R1	kappa	1	466	GS	-0.0379326570390006	0.138994551317448	0.786201127057542
M3	C6	R1	kappa	1	466	WA	-0.0176252402853396	0.0602112505299742	0.771109642544401
M3	C6	R1	kappa	1	466	II	0.0161669713415314	0.0840566899717143	0.848365436798921
M3	C6	R1	kappa	1	466	NO	0.0852789797278318	0.118820291520694	0.476727156710743
M3	C6	R1	kappa	1	466	GL	-0.134571730057169	0.0643804724917812	0.0431625580658986
M8	C6	R1	kappa	1	467	M	-0.685156454107135	0.0777222784064652	2.3133246031096e-11
M8	C6	R1	kappa	1	467	B	-0.553222025686738	0.257911474435947	0.0373862909964397
M8	C6	R1	kappa	1	467	MR	-0.212298486557143	0.186971725144579	0.263294689698058
M8	C6	R1	kappa	1	467	AD	0.121047968992238	0.141636832486354	0.39708803569916
M8	C6	R1	kappa	1	467	FS	0.180477382764266	0.0875057485641123	0.0448368835159498
M8	C6	R1	kappa	1	467	FM	-0.0735471995403866	0.0761962287962773	0.339586412901885
M8	C6	R1	kappa	1	467	GS	-0.00784752758383261	0.144539898532657	0.956947375541971
M8	C6	R1	kappa	1	467	WA	-0.00269155273395494	0.0640266480242692	0.966658585925795
M8	C6	R1	kappa	1	467	II	0.0379605317791415	0.0896480150077755	0.674037202072192
M8	C6	R1	kappa	1	467	NO	0.0936345286736137	0.12035080616537	0.440724851285546
M8	C6	R1	kappa	1	467	GL	-0.141185066029942	0.0631135048095126	0.0312310341316
M8	C6	R1	kappa	1	468	M	-0.684546977632467	0.0799116199203176	5.24401550238093e-11
M8	C6	R1	kappa	1	468	B	-0.623477718896611	0.272772157538795	0.0270333417640946
M8	C6	R1	kappa	1	468	MR	-0.196519353011895	0.206466294721368	0.34720208132773
M8	C6	R1	kappa	1	468	AD	0.14295594075789	0.139237817738327	0.309815364322406
M8	C6	R1	kappa	1	468	FS	0.171587112969058	0.0976401105960014	0.0855133596312407
M8	C6	R1	kappa	1	468	FM	-0.0586255565295988	0.0729253202554111	0.425674176295547
M8	C6	R1	kappa	1	468	GS	-0.0769330429292807	0.144656879267756	0.597518086338552
M8	C6	R1	kappa	1	468	WA	-0.0104032004693541	0.06270214745065	0.868984208934573
M8	C6	R1	kappa	1	468	II	0.0388807508087004	0.0856646803750924	0.652152251085716
M8	C6	R1	kappa	1	468	NO	0.115525422766541	0.116290526716613	0.325936964402821
M8	C6	R1	kappa	1	468	GL	-0.129451822329419	0.0667018300241818	0.0597332659321889
M3	C6	R1	kappa	0.643722831025667	469	M	-0.702243762189919	0.0787145691332995	1.63666076315854e-11
M3	C6	R1	kappa	0.794594452093654	469	B	-0.78075198753405	0.282379277315762	0.00822574779825698
M3	C6	R1	kappa	1	469	MR	-0.221042584030903	0.149447696170314	0.14715590562213
M3	C6	R1	kappa	0.9051729572693	469	AD	0.15601356491765	0.14873569818331	0.299573660635988
M3	C6	R1	kappa	0.897862616274035	469	FS	0.166916894280653	0.0918775546786135	0.0757769242467944
M3	C6	R1	kappa	0.760948133341609	469	FM	-0.0337258676109242	0.0789597406257442	0.671323368165032
M3	C6	R1	kappa	0.803982788962964	469	GS	-0.0940998837289331	0.138436576225879	0.500234363607216
M3	C6	R1	kappa	0.891233633898259	469	WA	-0.0681363709199507	0.0501721236731318	0.181370539583884
M3	C6	R1	kappa	0.928286969559515	469	II	0.10057901757588	0.0817946978753135	0.225362271471121
M3	C6	R1	kappa	0.810820918523083	469	NO	0.0789904452935637	0.116892722626202	0.502734743615106
M3	C6	R1	kappa	1	469	GL	-0.149593137359428	0.0758961618716415	0.0558473880203344
M3	C6	R1	kappa	1	470	M	-0.674558819175868	0.0824213356844499	1.86175690724207e-10
M3	C6	R1	kappa	1	470	B	-0.61936415985713	0.247512014326839	0.016038152533273
M3	C6	R1	kappa	1	470	MR	-0.243777530177692	0.213186997164008	0.259805233140431
M3	C6	R1	kappa	1	470	AD	0.127671073880461	0.142549737247532	0.375017443594756
M3	C6	R1	kappa	1	470	FS	0.181316111146621	0.089303556270335	0.0481275688192302
M3	C6	R1	kappa	1	470	FM	-0.0674883074799152	0.0767514124092246	0.383904569920999
M3	C6	R1	kappa	1	470	GS	-0.0370468170258783	0.146941724983741	0.802122991369076
M3	C6	R1	kappa	1	470	WA	-0.0176890762096657	0.0626184547157072	0.778892593930895
M3	C6	R1	kappa	1	470	II	0.0477614924122654	0.0860333000058757	0.581602790991999
M3	C6	R1	kappa	1	470	NO	0.108383295549228	0.118951061604208	0.367176767432167
M3	C6	R1	kappa	1	470	GL	-0.139821060457944	0.0751322704057121	0.0702951160463062
M3	C6	R1	kappa	0.720836018998002	471	M	-0.717673137265057	0.0801337918462327	1.46244994033577e-11
M3	C6	R1	kappa	1	471	B	-0.908720615482612	0.224306127770458	0.000198808215083
M3	C6	R1	kappa	1	471	MR	-0.241469374642078	0.152124520848081	0.12051717429439
M3	C6	R1	kappa	1	471	AD	0.127234972092175	0.148196181355323	0.394942124650714
M3	C6	R1	kappa	0.996941188951323	471	FS	0.182053791052479	0.0914289267990548	0.0524165838159272
M3	C6	R1	kappa	0.978995806275022	471	FM	-0.0697147374706347	0.0811290211353072	0.394725780844486
M3	C6	R1	kappa	0.980002180700697	471	GS	-0.00397205638928444	0.148924487369692	0.978842257633628
M3	C6	R1	kappa	1	471	WA	-0.063142005242447	0.0622404645890874	0.315897775115495
M3	C6	R1	kappa	1	471	II	0.0350043693579298	0.0860410894172328	0.686102825498599
M3	C6	R1	kappa	1	471	NO	0.0846891735218608	0.12591955138237	0.50474054011002
M3	C6	R1	kappa	1	471	GL	-0.150801279962653	0.0813127581894883	0.0712280302947128
M3	C6	R1	kappa	0.91411439398781	472	M	-0.668336626402638	0.0809146044926217	1.44774053643966e-10
M3	C6	R1	kappa	1	472	B	-0.83413633500667	0.262011385404174	0.00263931147250092
M3	C6	R1	kappa	1	472	MR	-0.209475370727131	0.186103009502349	0.267219100439105
M3	C6	R1	kappa	1	472	AD	0.125804442049082	0.145146193322664	0.390486341385249
M3	C6	R1	kappa	1	472	FS	0.171154615150377	0.0862022285496851	0.0530686669078721
M3	C6	R1	kappa	1	472	FM	-0.0333213634512263	0.0699732918187869	0.636235088186757
M3	C6	R1	kappa	1	472	GS	-0.0810025808605751	0.138168567645647	0.560697097452167
M3	C6	R1	kappa	1	472	WA	-0.0342194499530682	0.0526476693545203	0.519090337500927
M3	C6	R1	kappa	1	472	II	0.0461460633020901	0.0782167074451104	0.558223877408036
M3	C6	R1	kappa	1	472	NO	0.0903222501573714	0.112525197574977	0.426471622082353
M3	C6	R1	kappa	1	472	GL	-0.137574938621292	0.0755821908018658	0.0764088881909989
M8	C6	R1	kappa	0.80860799529533	473	M	-0.704159516817558	0.0799736955448763	2.39462520822993e-11
M8	C6	R1	kappa	1	473	B	-0.769954870493252	0.240337246968527	0.00249435283281565
M8	C6	R1	kappa	1	473	MR	-0.112263471388217	0.167156787874971	0.505897346637632
M8	C6	R1	kappa	1	473	AD	0.128815665398179	0.145537248756724	0.38060624737455
M8	C6	R1	kappa	1	473	FS	0.165607249765253	0.0871875420407082	0.0637878305589321
M8	C6	R1	kappa	1	473	FM	-0.0269551283407288	0.0727099306803629	0.712584515314004
M8	C6	R1	kappa	1	473	GS	-0.0134083361584903	0.146966573342525	0.927720819456521
M8	C6	R1	kappa	1	473	WA	-0.0393069323708622	0.0532753352222448	0.46454842699152
M8	C6	R1	kappa	1	473	II	0.0677070335121961	0.0843754806626768	0.426606350444424
M8	C6	R1	kappa	1	473	NO	0.0990951346939979	0.117027723234143	0.401707557678028
M8	C6	R1	kappa	1	473	GL	-0.140538375940795	0.0625238795365975	0.0304756108644979
M3	C6	R1	kappa	0.896259741793683	474	M	-0.673229786498529	0.0781832060910436	4.52684746274588e-11
M3	C6	R1	kappa	1	474	B	-0.721291916786564	0.261027663250077	0.00826079791735528
M3	C6	R1	kappa	1	474	MR	-0.191010946577764	0.19342376405654	0.329472361650874
M3	C6	R1	kappa	1	474	AD	0.17800683671518	0.13936320535518	0.207774718510733
M3	C6	R1	kappa	1	474	FS	0.167547658819555	0.0975447316472047	0.0925865560937356
M3	C6	R1	kappa	1	474	FM	-0.0746663182173247	0.080890645334501	0.360902825267303
M3	C6	R1	kappa	1	474	GS	-0.0559980075275245	0.14202003032126	0.69526676355359
M3	C6	R1	kappa	1	474	WA	-0.0371784622699028	0.0671869729707083	0.582819186357371
M3	C6	R1	kappa	1	474	II	0.0644028152997277	0.0843464559395176	0.449209879968221
M3	C6	R1	kappa	1	474	NO	0.0905242040212633	0.113225210626071	0.428292420363862
M3	C6	R1	kappa	1	474	GL	-0.137848854298963	0.0711697157273178	0.0600256500622684
M8	C6	R1	kappa	0.90690772010207	475	M	-0.643620325954672	0.0748295255900235	4.67490588932684e-11
M8	C6	R1	kappa	1	475	B	-0.643589557279494	0.280386659374519	0.026426946185453
M8	C6	R1	kappa	1	475	MR	0.0336685461574707	0.195311626161266	0.864050715339458
M8	C6	R1	kappa	1	475	AD	0.164006171876707	0.140151288408259	0.247816929014039
M8	C6	R1	kappa	1	475	FS	0.164669613766392	0.0795856101858152	0.0441832778494466
M8	C6	R1	kappa	1	475	FM	-0.094773261865926	0.0782389145111707	0.232091355000734
M8	C6	R1	kappa	1	475	GS	-0.11931416402956	0.123553034865045	0.339476389275157
M8	C6	R1	kappa	1	475	WA	-0.0337011246423513	0.0525874644314122	0.524938579771435
M8	C6	R1	kappa	1	475	II	0.0231451189176037	0.0913585900171919	0.801182680178384
M8	C6	R1	kappa	1	475	NO	-2.99639747425307e-06	0.114973299156709	0.999979323590724
M8	C6	R1	kappa	1	475	GL	-0.153338861190952	0.0775246688938877	0.055220670351203
M3	C6	R1	kappa	1	476	M	-0.712065140536567	0.068068292470602	1.24336780188753e-13
M3	C6	R1	kappa	1	476	B	-0.569218142032694	0.284460793343644	0.0514411239499214
M3	C6	R1	kappa	1	476	MR	-0.191021054599548	0.288367668653843	0.511596751352404
M3	C6	R1	kappa	0.937437615568819	476	AD	0.143592561494378	0.148159388275755	0.337418468272533
M3	C6	R1	kappa	0.922419206763252	476	FS	0.185824323908381	0.103428730175093	0.0789606036959408
M3	C6	R1	kappa	1	476	FM	-0.00412169256980188	0.055741990032636	0.941383988821173
M3	C6	R1	kappa	1	476	GS	0.0167511505317621	0.143666526843036	0.90770963475678
M3	C6	R1	kappa	1	476	WA	-0.0125559686562748	0.0730994763321552	0.864409452840581
M3	C6	R1	kappa	1	476	II	-0.0301753459448824	0.0564554150850519	0.595687254795899
M3	C6	R1	kappa	1	476	NO	0.0897936737412705	0.117010258495708	0.446942322899571
M3	C6	R1	kappa	1	476	GL	-0.12114721324867	0.0815963809839815	0.145658325135072
M8	C6	R1	kappa	0.93534626619176	477	M	-0.698693256793302	0.0808328033731928	4.06412836014385e-11
M8	C6	R1	kappa	1	477	B	-0.679639514940908	0.248201193346524	0.00881716409101829
M8	C6	R1	kappa	1	477	MR	-0.174554691423587	0.171041508413581	0.313926035640078
M8	C6	R1	kappa	1	477	AD	0.0972743513670734	0.147685714814046	0.513329442497759
M8	C6	R1	kappa	1	477	FS	0.1857093401555	0.0948027254556582	0.056202253791093
M8	C6	R1	kappa	1	477	FM	-0.00410280292078991	0.0550775608731442	0.940949569628117
M8	C6	R1	kappa	1	477	GS	-0.0212060659198937	0.150316987969353	0.888454100190726
M8	C6	R1	kappa	1	477	WA	-0.0266101550931682	0.0459680257962698	0.565619265627382
M8	C6	R1	kappa	1	477	II	0.0248974838463759	0.0741723229569093	0.738714483287464
M8	C6	R1	kappa	1	477	NO	0.123797490664829	0.119185045982695	0.304618855012086
M8	C6	R1	kappa	1	477	GL	-0.127839651922395	0.064965077610627	0.0564180645677227
M3	C6	R1	kappa	1	478	M	-0.669749540976225	0.0724549150130638	5.75672936422923e-12
M3	C6	R1	kappa	1	478	B	-0.601516593392674	0.229135528189336	0.0117904142083736
M3	C6	R1	kappa	1	478	MR	-0.17631516800462	0.240641182964631	0.468129084040622
M3	C6	R1	kappa	1	478	AD	0.12895546797975	0.151040215406996	0.397556267659387
M3	C6	R1	kappa	1	478	FS	0.193834873643389	0.0990147178647974	0.0563552898008898
M3	C6	R1	kappa	1	478	FM	-0.0103425191077586	0.0525614025823191	0.84489336947885
M3	C6	R1	kappa	1	478	GS	-0.0170261402841713	0.141388381311506	0.904697815970203
M3	C6	R1	kappa	1	478	WA	-0.0068793480708188	0.0455691196826323	0.880693227794342
M3	C6	R1	kappa	1	478	II	0.00700956666391567	0.0683834549524646	0.918822508621286
M3	C6	R1	kappa	1	478	NO	0.079908228427745	0.113399679859585	0.484735160432423
M3	C6	R1	kappa	1	478	GL	-0.120962990523072	0.0652859221069725	0.0714864367996109
M3	C6	R1	kappa	0.863690102165339	479	M	-0.712382152166853	0.0808245712583161	2.324814322222e-11
M3	C6	R1	kappa	1	479	B	-0.699350852238402	0.251006678282635	0.00778001899012583
M3	C6	R1	kappa	1	479	MR	-0.234197503097301	0.190741753837245	0.226871854241092
M3	C6	R1	kappa	1	479	AD	0.144633253637259	0.140767671348104	0.309462540649126
M3	C6	R1	kappa	1	479	FS	0.169991239488581	0.0939077334321943	0.0768008459590253
M3	C6	R1	kappa	1	479	FM	-0.0652959965688339	0.0807855567446523	0.423191515823151
M3	C6	R1	kappa	1	479	GS	0.000325267829888287	0.151400714226631	0.998295545006543
M3	C6	R1	kappa	1	479	WA	-0.0364421473406457	0.0660903945930591	0.584150019710856
M3	C6	R1	kappa	1	479	II	0.0516745815519197	0.0883306640064328	0.561527284098311
M3	C6	R1	kappa	1	479	NO	0.110474105884011	0.12133347385701	0.367520134625341
M3	C6	R1	kappa	1	479	GL	-0.15935163630827	0.0765242949125877	0.0439163047912611
M8	C6	R1	kappa	0.944936947073047	480	M	-0.689775430079995	0.082061832725682	8.92166115098798e-11
M8	C6	R1	kappa	1	480	B	-0.702500995962089	0.258442540393188	0.00928783949918502
M8	C6	R1	kappa	1	480	MR	-0.146301400024285	0.175221363209053	0.408963682599422
M8	C6	R1	kappa	1	480	AD	0.131808538958175	0.144399982712711	0.366005571332968
M8	C6	R1	kappa	1	480	FS	0.168942703716135	0.0844861456390017	0.0514640395012527
M8	C6	R1	kappa	1	480	FM	-0.0236914927256301	0.0681041786307331	0.729558831458885
M8	C6	R1	kappa	1	480	GS	-0.0405023924116928	0.142356560194237	0.777351516011714
M8	C6	R1	kappa	1	480	WA	-0.0315717878370498	0.0502749893559357	0.533261781685017
M8	C6	R1	kappa	1	480	II	0.0676017338743888	0.083220489288357	0.420980941075185
M8	C6	R1	kappa	1	480	NO	0.107223836997286	0.114782208330388	0.35532481357571
M8	C6	R1	kappa	1	480	GL	-0.132084424871331	0.0653079480593885	0.0502056237790871
M3	C6	R1	kappa	0.718716130285207	481	M	-0.72361813736883	0.0794368743253482	8.88571542936962e-12
M3	C6	R1	kappa	1	481	B	-0.878048528268431	0.247850869913988	0.000935977892914258
M3	C6	R1	kappa	1	481	MR	-0.216414413249685	0.175396993553764	0.224641186649304
M3	C6	R1	kappa	1	481	AD	0.129296027584089	0.149843618600626	0.392589023335793
M3	C6	R1	kappa	1	481	FS	0.176782502550549	0.0984047883611858	0.078986165561977
M3	C6	R1	kappa	0.9760755379634	481	FM	-0.0481788509631447	0.0750672558717626	0.524253158132004
M3	C6	R1	kappa	1	481	GS	-0.0518213012833259	0.143897925725803	0.720476306889938
M3	C6	R1	kappa	1	481	WA	-0.07230006994851	0.0683543416766622	0.295953689347197
M3	C6	R1	kappa	1	481	II	-0.0065467545690707	0.0742312922512065	0.930122675656935
M3	C6	R1	kappa	1	481	NO	0.100578161098352	0.123631452241789	0.420293757477538
M3	C6	R1	kappa	1	481	GL	-0.125040050304064	0.0732474214517346	0.0957561553687893
M8	C6	R1	kappa	0.963663073353976	482	M	-0.697494860498487	0.0805445225083175	3.85504757025933e-11
M8	C6	R1	kappa	1	482	B	-0.667851788001729	0.247283165101803	0.00971626448969476
M8	C6	R1	kappa	1	482	MR	-0.122045488696469	0.179731274473916	0.501225054124365
M8	C6	R1	kappa	1	482	AD	0.143046359628377	0.141359967971466	0.316752975356373
M8	C6	R1	kappa	1	482	FS	0.180995902269789	0.0925258867474621	0.0565336768610905
M8	C6	R1	kappa	1	482	FM	-0.0362730599495706	0.0659278900196484	0.584907887328521
M8	C6	R1	kappa	1	482	GS	-0.0185014997027345	0.148144695490596	0.901181044176663
M8	C6	R1	kappa	1	482	WA	-0.0291864432067409	0.0515722051294946	0.574314041703368
M8	C6	R1	kappa	1	482	II	0.0502907234966727	0.0830021374140716	0.547696412486334
M8	C6	R1	kappa	1	482	NO	0.101958925566983	0.111560657913724	0.365733460948774
M8	C6	R1	kappa	1	482	GL	-0.147093445201175	0.0700541516742517	0.0424488106687796
M3	C6	R1	kappa	1	483	M	-0.663777390233516	0.0799780122737101	1.26857957596804e-10
M3	C6	R1	kappa	1	483	B	-0.618670898416717	0.260669557571111	0.0219559087126861
M3	C6	R1	kappa	1	483	MR	-0.190125061635071	0.214774093469499	0.381456702833347
M3	C6	R1	kappa	1	483	AD	0.139461118135055	0.142187767442976	0.331701798463846
M3	C6	R1	kappa	1	483	FS	0.179691518251314	0.0905893406134285	0.0532894307090772
M3	C6	R1	kappa	1	483	FM	-0.101116117277281	0.0817302051090972	0.222432455718766
M3	C6	R1	kappa	1	483	GS	-0.0588690239019724	0.139682602403822	0.675479456359342
M3	C6	R1	kappa	1	483	WA	-0.0132579696272749	0.0670575910953209	0.844182387064059
M3	C6	R1	kappa	1	483	II	0.0275657850825793	0.0905671814496564	0.762282185482774
M3	C6	R1	kappa	1	483	NO	0.0873317807179962	0.119784588186144	0.469819876030531
M3	C6	R1	kappa	1	483	GL	-0.132247607031035	0.0666331782521065	0.0542433696232046
M8	C2	R2	kappa	0.828623928152148	484	M	-0.678657512701177	0.0790300729367734	4.8927390252571e-11
M8	C2	R2	kappa	1	484	B	-0.78062437178901	0.275663429733063	0.00689880918556469
M8	C2	R2	kappa	1	484	MR	-0.244056221733704	0.158818650573093	0.131693884065824
M8	C2	R2	kappa	1	484	AD	0.162081598089072	0.140037247366189	0.252950085675599
M8	C2	R2	kappa	1	484	FS	0.15852326369976	0.0833695760466518	0.0635171440338473
M8	C2	R2	kappa	1	484	FM	-0.083967151069283	0.0742783558184334	0.264557375087412
M8	C2	R2	kappa	0.88951640686188	484	GS	-0.381598580806496	0.142913060583978	0.0104440255486364
M8	C2	R2	kappa	1	484	WA	-0.145357721844693	0.0602824604942859	0.0200406396043849
M8	C2	R2	kappa	1	484	II	0.0327322054076037	0.101426039721231	0.74843594510442
M8	C2	R2	kappa	1	484	NO	0.0598941880241172	0.152081250751684	0.695652640661831
M8	C2	R2	kappa	1	484	GL	-0.1598483267883	0.0916931286772405	0.088599026767753
M3	C6	R1	kappa	1	485	M	-0.656908044370486	0.0723344528347738	9.72376278660346e-12
M3	C6	R1	kappa	1	485	B	-0.626314485623393	0.263077239437136	0.021572811101567
M3	C6	R1	kappa	1	485	MR	-0.0857122767329137	0.273002820087555	0.755223833623164
M3	C6	R1	kappa	1	485	AD	0.16761126941489	0.144930934031166	0.253325119113537
M3	C6	R1	kappa	1	485	FS	0.174992120842196	0.096139230757464	0.0752392803187432
M3	C6	R1	kappa	1	485	FM	-0.0212167089375436	0.0608918217365847	0.72914005696973
M3	C6	R1	kappa	1	485	GS	-0.064406946617311	0.135682192516003	0.637355787510454
M3	C6	R1	kappa	1	485	WA	-0.0313776928634829	0.0635356815908044	0.623861915879909
M3	C6	R1	kappa	1	485	II	-0.0104360039923098	0.0635165084108299	0.87024445493851
M3	C6	R1	kappa	1	485	NO	0.108395024046709	0.106075004653113	0.31242750162905
M3	C6	R1	kappa	1	485	GL	-0.110906025897702	0.0771381299014361	0.158478526711011
M3	C6	R1	kappa	0.966572523312678	486	M	-0.687429999156981	0.0789113589622646	3.25307179526744e-11
M3	C6	R1	kappa	1	486	B	-0.615216341217369	0.269250080271236	0.0270830824059627
M3	C6	R1	kappa	1	486	MR	-0.203395941148587	0.212908579268631	0.345300016646354
M3	C6	R1	kappa	1	486	AD	0.172778426271086	0.141603664135784	0.228493088158513
M3	C6	R1	kappa	1	486	FS	0.169081860628231	0.0934668313554677	0.0769885264930353
M3	C6	R1	kappa	1	486	FM	-0.0326789176335721	0.0736949242399451	0.659575788199477
M3	C6	R1	kappa	1	486	GS	-0.0690229706663201	0.142617238406965	0.630804837673486
M3	C6	R1	kappa	1	486	WA	-0.0269619673950436	0.0574468882249902	0.641146063918408
M3	C6	R1	kappa	1	486	II	0.0423820073493389	0.0845705569287864	0.618768005829335
M3	C6	R1	kappa	1	486	NO	0.0954653091766	0.116727978988268	0.417853093659799
M3	C6	R1	kappa	1	486	GL	-0.139904210123033	0.0757118412423646	0.072218306441065
M3	C6	R1	kappa	1	487	M	-0.68270994458997	0.0788814960255418	3.91718056609259e-11
M3	C6	R1	kappa	1	487	B	-0.655937169174953	0.263188288657692	0.0164425631460599
M3	C6	R1	kappa	1	487	MR	-0.29306202830564	0.254898034907787	0.257259934349928
M3	C6	R1	kappa	1	487	AD	0.151131630416531	0.144180741982105	0.29990261628474
M3	C6	R1	kappa	1	487	FS	0.171784915488787	0.0909185918469419	0.0651457701853342
M3	C6	R1	kappa	1	487	FM	-0.0758379375147041	0.0850931173606309	0.377543959721253
M3	C6	R1	kappa	1	487	GS	-0.044122630689651	0.140594672344406	0.755134286874173
M3	C6	R1	kappa	1	487	WA	9.82487328973214e-05	0.0684902817012467	0.99886192588731
M3	C6	R1	kappa	1	487	II	0.0315354605019627	0.0888007477911217	0.724191863021706
M3	C6	R1	kappa	1	487	NO	0.0997892396271505	0.117973047807833	0.402204950082924
M3	C6	R1	kappa	1	487	GL	-0.108824699113086	0.0662066577236003	0.108274517135792
M3	C6	R1	kappa	1	488	M	-0.668060764243863	0.0744769560006803	1.39684992900582e-11
M3	C6	R1	kappa	1	488	B	-0.593760667386647	0.258884248339651	0.0265407555502721
M3	C6	R1	kappa	1	488	MR	-0.188322950932197	0.233786640801458	0.42539621900241
M3	C6	R1	kappa	1	488	AD	0.148316617571078	0.141261229849515	0.299112016645508
M3	C6	R1	kappa	1	488	FS	0.168088202057331	0.0981616741262669	0.0935646411051529
M3	C6	R1	kappa	1	488	FM	-0.0378761854785736	0.0660755641135498	0.569345806044447
M3	C6	R1	kappa	1	488	GS	-0.036560642781397	0.14292351962299	0.79929305076679
M3	C6	R1	kappa	1	488	WA	-0.0271223973020315	0.0695562597760565	0.698466093021264
M3	C6	R1	kappa	1	488	II	-0.00869042832219377	0.0691359002802637	0.900541488939633
M3	C6	R1	kappa	1	488	NO	0.0919968055384304	0.115233848868596	0.428956227975581
M3	C6	R1	kappa	1	488	GL	-0.155080012383315	0.0878426935252978	0.0853207883506866
M8	C6	R1	kappa	0.796589320938894	489	M	-0.718056425264796	0.0811319120436417	2.0629258173076e-11
M8	C6	R1	kappa	1	489	B	-0.786302263885717	0.247636079790902	0.00270201890661447
M8	C6	R1	kappa	1	489	MR	-0.13222125089718	0.168354429396363	0.437103717584842
M8	C6	R1	kappa	1	489	AD	0.121712133387557	0.143440820452816	0.400450474849779
M8	C6	R1	kappa	1	489	FS	0.171539703282658	0.093511511203474	0.0730636955374504
M8	C6	R1	kappa	1	489	FM	-0.0555551238931801	0.0770770569742652	0.474776608694898
M8	C6	R1	kappa	1	489	GS	-0.0237352888471217	0.149430851894811	0.874523384829698
M8	C6	R1	kappa	1	489	WA	-0.0389437179535312	0.0578242698842519	0.504161982744002
M8	C6	R1	kappa	1	489	II	0.053491953451043	0.0892148325311711	0.551857527098938
M8	C6	R1	kappa	1	489	NO	0.120066220949674	0.119234213839718	0.319451233755807
M8	C6	R1	kappa	1	489	GL	-0.13164356885246	0.0633238140808517	0.0444284906465844
M3	C6	R1	kappa	1	490	M	-0.68572545983458	0.076932173888669	1.6800137096729e-11
M3	C6	R1	kappa	1	490	B	-0.627608050425941	0.269390448829468	0.0243658417034247
M3	C6	R1	kappa	1	490	MR	-0.196834893910135	0.25862752706712	0.451189893301272
M3	C6	R1	kappa	1	490	AD	0.129090450816914	0.147113457788306	0.384684609472116
M3	C6	R1	kappa	1	490	FS	0.175234071093384	0.0870813076580567	0.0500646017879633
M3	C6	R1	kappa	1	490	FM	-0.0297297256625046	0.0674094570276302	0.661301590748849
M3	C6	R1	kappa	1	490	GS	-0.037529837878393	0.140644634239824	0.790837809910299
M3	C6	R1	kappa	1	490	WA	-0.0104374938972599	0.0623193518089751	0.86775665525242
M3	C6	R1	kappa	1	490	II	0.00663196772257845	0.070904689331561	0.925904312778867
M3	C6	R1	kappa	1	490	NO	0.108625807531916	0.117418459869993	0.359951342072554
M3	C6	R1	kappa	1	490	GL	-0.126481362882195	0.0688443931419911	0.0738079889107393
M3	C6	R1	kappa	0.914275221059935	491	M	-0.705824730940606	0.07932543790537	1.76737427589944e-11
M3	C6	R1	kappa	1	491	B	-0.683518268825598	0.263031140382735	0.0126097851540933
M3	C6	R1	kappa	1	491	MR	-0.22476557373432	0.204122786888914	0.277590204995162
M3	C6	R1	kappa	1	491	AD	0.126889629435771	0.142402482662588	0.377434199927389
M3	C6	R1	kappa	1	491	FS	0.177967595403604	0.0972800163555769	0.0738200980938701
M3	C6	R1	kappa	1	491	FM	-0.091753311360085	0.0832514695603586	0.276268268540648
M3	C6	R1	kappa	1	491	GS	-0.0280408851727736	0.147153885000241	0.849750870896089
M3	C6	R1	kappa	1	491	WA	-0.0368873914049115	0.0747428814053609	0.624097036782408
M3	C6	R1	kappa	1	491	II	0.0353595306551019	0.0869934263499353	0.686373394133598
M3	C6	R1	kappa	1	491	NO	0.0964316475061352	0.120237149213614	0.426856459946087
M3	C6	R1	kappa	1	491	GL	-0.150051859351672	0.0826152966666795	0.0770211186984223
M3	C6	R1	kappa	1	492	M	-0.610522922872454	0.0731452475307244	1.08441310717249e-10
M3	C6	R1	kappa	1	492	B	-0.645279838678	0.278689700976328	0.0252069043212595
M3	C6	R1	kappa	1	492	MR	-0.0524865822588926	0.222122976543012	0.814440299093847
M3	C6	R1	kappa	1	492	AD	0.141187759337858	0.139489214018897	0.316636068100725
M3	C6	R1	kappa	1	492	FS	0.180551740046694	0.0931471352817088	0.0587314411822501
M3	C6	R1	kappa	1	492	FM	-0.0921782491128467	0.0706639820094784	0.198709665769012
M3	C6	R1	kappa	1	492	GS	-0.119335493939964	0.13008965537076	0.363969369592718
M3	C6	R1	kappa	1	492	WA	-0.01664623137115	0.0554283622582867	0.765347677299264
M3	C6	R1	kappa	1	492	II	0.0564438394379276	0.0835399212174868	0.50279795734265
M3	C6	R1	kappa	1	492	NO	0.0395691551220606	0.109459050468834	0.719457879010342
M3	C6	R1	kappa	1	492	GL	-0.143258754128638	0.078474596676675	0.0755838304911126
M3	C6	R1	kappa	0.954767937795748	493	M	-0.67571189477207	0.0828664730251748	2.05806197750995e-10
M3	C6	R1	kappa	1	493	B	-0.656975247845121	0.277678606246122	0.0223506011079155
M3	C6	R1	kappa	1	493	MR	-0.227839248344632	0.193712599596625	0.246656048854096
M3	C6	R1	kappa	1	493	AD	0.138040546447073	0.142107099920016	0.336329945691187
M3	C6	R1	kappa	1	493	FS	0.167517561928815	0.0891036987526869	0.0664455698874381
M3	C6	R1	kappa	1	493	FM	-0.0278078562597412	0.0719234780073656	0.700851573960173
M3	C6	R1	kappa	1	493	GS	-0.106618457540812	0.143903911628024	0.462689751640021
M3	C6	R1	kappa	1	493	WA	-0.0485098781891965	0.0539714773779594	0.373648622269238
M3	C6	R1	kappa	1	493	II	0.0588439606217456	0.0813218614175629	0.47314497979084
M3	C6	R1	kappa	1	493	NO	0.140830224743787	0.112278602496097	0.216358239765283
M3	C6	R1	kappa	1	493	GL	-0.140215739469392	0.0752769490323669	0.0700545228384171
M8	C6	R1	kappa	1	494	M	-0.694087013665105	0.0793767363003317	2.92124082423424e-11
M8	C6	R1	kappa	1	494	B	-0.610071420802873	0.276240541053407	0.0323470925093969
M8	C6	R1	kappa	1	494	MR	-0.199643182067377	0.178812000903411	0.27121944735882
M8	C6	R1	kappa	1	494	AD	0.154012440340972	0.1357170189141	0.262211208560909
M8	C6	R1	kappa	1	494	FS	0.166362018339105	0.0888941859714019	0.0676485455136704
M8	C6	R1	kappa	1	494	FM	-0.0961981097714167	0.0791452408070576	0.230528036914937
M8	C6	R1	kappa	1	494	GS	-0.0249297851090136	0.13908773148113	0.858573790240454
M8	C6	R1	kappa	1	494	WA	-0.0178093250824736	0.0623281748142351	0.776422197829656
M8	C6	R1	kappa	1	494	II	0.00970758181417621	0.0894188634249049	0.914042674591932
M8	C6	R1	kappa	1	494	NO	0.0775742732952435	0.11644152905143	0.508756314638557
M8	C6	R1	kappa	1	494	GL	-0.140179818981776	0.0665736289825131	0.0418996541451684
M8	C6	R1	kappa	1	495	M	-0.672941157394717	0.0788899648066606	5.90889232840386e-11
M8	C6	R1	kappa	1	495	B	-0.601607852088668	0.242016997011549	0.0167066207585143
M8	C6	R1	kappa	1	495	MR	-0.123938136370128	0.177009449200057	0.48808097459687
M8	C6	R1	kappa	1	495	AD	0.144847195228842	0.144288577995622	0.320581091905792
M8	C6	R1	kappa	1	495	FS	0.17208241348129	0.0757906368125593	0.0279061121831953
M8	C6	R1	kappa	1	495	FM	-0.0113229100691423	0.0541285988702624	0.835247645212866
M8	C6	R1	kappa	1	495	GS	-0.0269309512511798	0.135354129133053	0.843205442813652
M8	C6	R1	kappa	1	495	WA	-0.0189520057011188	0.0412722911839218	0.64835516681348
M8	C6	R1	kappa	1	495	II	0.0543478971799928	0.0790609471008694	0.495427242825529
M8	C6	R1	kappa	1	495	NO	0.0730421814877631	0.113830511842134	0.52441321639213
M8	C6	R1	kappa	1	495	GL	-0.134633439639938	0.0643484435423916	0.0431486612001543
M8	C6	R1	kappa	0.772531616034857	496	M	-0.618110770366824	0.0742155588332035	1.15170863592735e-10
M8	C6	R1	kappa	1	496	B	-0.668111684244723	0.259473071036351	0.013386730442743
M8	C6	R1	kappa	1	496	MR	0.0792131651301334	0.200992453387132	0.695702767035431
M8	C6	R1	kappa	1	496	AD	0.218230927050862	0.132240234793418	0.105557557147582
M8	C6	R1	kappa	1	496	FS	0.167654781357119	0.0961352445295601	0.0878482314904923
M8	C6	R1	kappa	1	496	FM	-0.111472889378779	0.0670714002925483	0.103463805318558
M8	C6	R1	kappa	1	496	GS	-0.152652825813056	0.118162111550928	0.203138860212545
M8	C6	R1	kappa	1	496	WA	-0.0227577450992292	0.0562033881641095	0.687499960736577
M8	C6	R1	kappa	1	496	II	0.0149206328278823	0.0806916382709724	0.854149885028843
M8	C6	R1	kappa	1	496	NO	0.0109528717098443	0.0944216633834934	0.908180707107914
M8	C6	R1	kappa	1	496	GL	-0.135645150838401	0.0794638657557577	0.0959814687652414
M3	C6	R1	kappa	0.705727547972459	497	M	-0.733779885970138	0.079665329814976	6.40110494588392e-12
M3	C6	R1	kappa	1	497	B	-0.885449919455588	0.236134904690183	0.00050325882256445
M3	C6	R1	kappa	1	497	MR	-0.221054688985605	0.163461722904943	0.184058717218107
M3	C6	R1	kappa	1	497	AD	0.133064013591855	0.148802787888704	0.375755026018615
M3	C6	R1	kappa	0.994158609651452	497	FS	0.176027390118718	0.0951018030748321	0.070605709085731
M3	C6	R1	kappa	0.976362745949957	497	FM	-0.0597032082095272	0.0791453599233758	0.454569396519544
M3	C6	R1	kappa	0.981236253987909	497	GS	-0.0150624374251631	0.146964143982904	0.91883298730625
M3	C6	R1	kappa	1	497	WA	-0.0663588526773859	0.0602663349145343	0.276843347811581
M3	C6	R1	kappa	1	497	II	0.0316104022558469	0.083527338765685	0.7069208154399
M3	C6	R1	kappa	1	497	NO	0.107172275747055	0.12325131580255	0.389269290127907
M3	C6	R1	kappa	1	497	GL	-0.151965004092898	0.0846122262604301	0.0802419179827369
M3	C6	R1	kappa	1	498	M	-0.6924158551918	0.0741975526015416	4.33137756719001e-12
M3	C6	R1	kappa	1	498	B	-0.618398413985812	0.258681843186405	0.021067674811787
M3	C6	R1	kappa	1	498	MR	-0.130324576413561	0.263295293177797	0.623395033623453
M3	C6	R1	kappa	1	498	AD	0.16250346783721	0.140501713262773	0.253283206545676
M3	C6	R1	kappa	1	498	FS	0.181599664077439	0.0932706547062879	0.0576530820474693
M3	C6	R1	kappa	1	498	FM	-0.0658769138529376	0.0712898128622053	0.36037767418949
M3	C6	R1	kappa	1	498	GS	0.0104534829904832	0.139125550250918	0.940446256973562
M3	C6	R1	kappa	1	498	WA	0.00165188232134128	0.0634598203895163	0.979350820418046
M3	C6	R1	kappa	1	498	II	0.00659851358815066	0.0803747052321793	0.934941997016727
M3	C6	R1	kappa	1	498	NO	0.0498136887034414	0.117175246123549	0.672820230652641
M3	C6	R1	kappa	1	498	GL	-0.129546773810075	0.0726143339848162	0.082199603779543
M3	C6	R1	kappa	0.900757718083358	499	M	-0.662159118422349	0.0782228577804911	7.32697292293234e-11
M3	C6	R1	kappa	1	499	B	-0.728797449140733	0.253445054964962	0.00614137873579561
M3	C6	R1	kappa	1	499	MR	-0.211958285250973	0.188014110784185	0.26648164963779
M3	C6	R1	kappa	1	499	AD	0.143400925184147	0.149664027620313	0.342889051658227
M3	C6	R1	kappa	1	499	FS	0.170237780866087	0.0937280280217767	0.0758449526673628
M3	C6	R1	kappa	1	499	FM	-0.00273626385748416	0.0682738888146245	0.968208427164996
M3	C6	R1	kappa	1	499	GS	-0.0899054692082694	0.143293974778969	0.533626774673672
M3	C6	R1	kappa	1	499	WA	-0.0423675397451596	0.0563087716501484	0.455808402354023
M3	C6	R1	kappa	1	499	II	0.0415523359053143	0.0716848390706167	0.565105001031335
M3	C6	R1	kappa	1	499	NO	0.120834759717867	0.106524201115477	0.262793867133596
M3	C6	R1	kappa	1	499	GL	-0.137918808913332	0.0775437633614067	0.0831027791433018
M8	C6	R1	kappa	1	500	M	-0.65055973883419	0.0753247775089962	4.15820054034009e-11
M8	C6	R1	kappa	1	500	B	-0.622595557951856	0.265951163931921	0.0237214228413782
M8	C6	R1	kappa	1	500	MR	-0.137057598409447	0.188129150057412	0.470755763863998
M8	C6	R1	kappa	1	500	AD	0.16153068720819	0.138155395567825	0.248220492043829
M8	C6	R1	kappa	1	500	FS	0.169059712133369	0.0935786198774462	0.0773677340303315
M8	C6	R1	kappa	1	500	FM	-0.0963504841395588	0.0791945202416761	0.230087585771154
M8	C6	R1	kappa	1	500	GS	-0.0311648426238437	0.136701411674592	0.820719891378006
M8	C6	R1	kappa	1	500	WA	-0.0196278701922686	0.0653718657380222	0.765400892728363
M8	C6	R1	kappa	1	500	II	0.0329602395060805	0.0854543688314857	0.701573220681387
M8	C6	R1	kappa	1	500	NO	0.0865694501640483	0.108131455834609	0.427668269486666
M8	C6	R1	kappa	1	500	GL	-0.15184674276948	0.0721510945283243	0.0419983398340557
M8	C6	R1	kappa	1	501	M	-0.654369796168899	0.0774812831001157	7.81565225942882e-11
M8	C6	R1	kappa	1	501	B	-0.554289436196268	0.214739189796297	0.013174993493422
M8	C6	R1	kappa	1	501	MR	-0.0617180338358198	0.202967064415327	0.762726603690926
M8	C6	R1	kappa	1	501	AD	0.192243875053904	0.137110851389302	0.167454092144381
M8	C6	R1	kappa	1	501	FS	0.172922771429858	0.0927363755043377	0.0686150874833092
M8	C6	R1	kappa	1	501	FM	0.0025910137361379	0.0427189508960086	0.951904490292143
M8	C6	R1	kappa	1	501	GS	-0.0709551909582621	0.13655526704438	0.605941212857198
M8	C6	R1	kappa	1	501	WA	-0.0207630976934208	0.0339718848272944	0.544222113199844
M8	C6	R1	kappa	1	501	II	0.0190524983174844	0.0671863508106183	0.778064716967211
M8	C6	R1	kappa	1	501	NO	0.0842880871825826	0.0993438043511045	0.400780636168674
M8	C6	R1	kappa	1	501	GL	-0.140503724786402	0.0703251701392461	0.0529202572681115
M3	C6	R1	kappa	1	502	M	-0.676476603108151	0.0797880889526413	7.00975800775767e-11
M3	C6	R1	kappa	1	502	B	-0.650471948944912	0.26438637171277	0.0177860554313544
M3	C6	R1	kappa	1	502	MR	-0.190064277122178	0.260939468604255	0.470729417075168
M3	C6	R1	kappa	1	502	AD	0.144305098048858	0.139036146364382	0.304628720331088
M3	C6	R1	kappa	1	502	FS	0.171327328770896	0.0910514484443373	0.0662195094419203
M3	C6	R1	kappa	1	502	FM	-0.0425770214927662	0.0646519817343481	0.513535788307364
M3	C6	R1	kappa	1	502	GS	-0.0519544865239893	0.143374173043175	0.718810397208445
M3	C6	R1	kappa	1	502	WA	-0.0101762961779107	0.0552233041587322	0.854644104308101
M3	C6	R1	kappa	1	502	II	0.0327140735587856	0.0803684963427383	0.685944045061784
M3	C6	R1	kappa	1	502	NO	0.120760268395824	0.113921744112575	0.294916149886398
M3	C6	R1	kappa	1	502	GL	-0.13931961402911	0.0733163894985893	0.064811046746743
M3	C6	R1	kappa	1	503	M	-0.691550147630514	0.0742138792443132	4.52664105061815e-12
M3	C6	R1	kappa	1	503	B	-0.661787551244396	0.275174050827703	0.020348260198841
M3	C6	R1	kappa	1	503	MR	-0.237101251415896	0.263674853282334	0.374055124202139
M3	C6	R1	kappa	1	503	AD	0.112938842833499	0.143090688574177	0.433911196097972
M3	C6	R1	kappa	1	503	FS	0.162892041797029	0.0907775947115086	0.0793213406588219
M3	C6	R1	kappa	1	503	FM	-0.0311055597515448	0.0686333380646098	0.652572857329378
M3	C6	R1	kappa	1	503	GS	-0.0140849893131919	0.143089935196922	0.922034338342816
M3	C6	R1	kappa	1	503	WA	-0.0126461443200232	0.0699936714210843	0.857451900662202
M3	C6	R1	kappa	1	503	II	0.00429175662165125	0.068744460472803	0.950502686714064
M3	C6	R1	kappa	1	503	NO	0.107920299283158	0.113915837469594	0.348625164196519
M3	C6	R1	kappa	1	503	GL	-0.143389344583832	0.0820616264950807	0.0884498150074076
M3	C6	R1	kappa	0.907492247308951	504	M	-0.698210967964617	0.0839523902566353	1.19790113842995e-10
M3	C6	R1	kappa	1	504	B	-0.812025425520602	0.270494822481707	0.00436565805467988
M3	C6	R1	kappa	1	504	MR	-0.277389927741018	0.207115917441752	0.188227153740267
M3	C6	R1	kappa	1	504	AD	0.142825752584842	0.143838298633135	0.325813976686828
M3	C6	R1	kappa	1	504	FS	0.170826578372209	0.0847369349018427	0.0496660847740522
M3	C6	R1	kappa	1	504	FM	-0.0395212258249036	0.0797372324576245	0.622558080484914
M3	C6	R1	kappa	1	504	GS	-0.0444660274821007	0.146219769820031	0.76248218356184
M3	C6	R1	kappa	1	504	WA	-0.0378439866402469	0.061036233631167	0.538439403725398
M3	C6	R1	kappa	1	504	II	0.0818054947039633	0.0787175572333935	0.304375946825281
M3	C6	R1	kappa	1	504	NO	0.138742229749526	0.110428222088366	0.215600100947223
M3	C6	R1	kappa	1	504	GL	-0.135572993749181	0.0808847649163279	0.101713667134463
M8	C6	R1	kappa	1	505	M	-0.710638350796508	0.0751700184487582	2.93204910310026e-12
M8	C6	R1	kappa	1	505	B	-0.637580502004614	0.275137681050468	0.0250934074432481
M8	C6	R1	kappa	1	505	MR	-0.171812083936775	0.191603779307477	0.375522239714687
M8	C6	R1	kappa	1	505	AD	0.13098067018148	0.149428827887551	0.385193631187897
M8	C6	R1	kappa	1	505	FS	0.16745622487543	0.0817099047433454	0.0461505130827415
M8	C6	R1	kappa	1	505	FM	-0.0158802829262057	0.0666703015546185	0.812814062403967
M8	C6	R1	kappa	1	505	GS	0.00821564643538253	0.141211966905213	0.953869047566414
M8	C6	R1	kappa	1	505	WA	-0.0236733963216875	0.0578185047066096	0.684200864327839
M8	C6	R1	kappa	1	505	II	0.0169741254837969	0.0684166555872464	0.805211820068246
M8	C6	R1	kappa	1	505	NO	0.0907880229109217	0.113222732358637	0.426947342560162
M8	C6	R1	kappa	1	505	GL	-0.144148376627906	0.0763478363338934	0.0666725683804552
M3	C6	R1	kappa	0.857530454077815	506	M	-0.690966764162537	0.0785375512791517	2.44991056012581e-11
M3	C6	R1	kappa	1	506	B	-0.645831672776707	0.243455729913379	0.0109898475804111
M3	C6	R1	kappa	1	506	MR	-0.294374123910324	0.193873433772426	0.136983534194137
M3	C6	R1	kappa	1	506	AD	0.148693677554027	0.150886556307825	0.329441018539368
M3	C6	R1	kappa	1	506	FS	0.171049502122176	0.0960461855122663	0.081531428109764
M3	C6	R1	kappa	1	506	FM	-0.0117712260156538	0.0682865581562251	0.863911871138776
M3	C6	R1	kappa	1	506	GS	-0.118208194730865	0.139533161222318	0.401485428427943
M3	C6	R1	kappa	1	506	WA	-0.0414441031497355	0.0619379577123439	0.506913019688982
M3	C6	R1	kappa	1	506	II	-0.00492619782680612	0.0709008407446017	0.944922284604143
M3	C6	R1	kappa	1	506	NO	0.118434493260665	0.114002693264987	0.304538518746741
M3	C6	R1	kappa	1	506	GL	-0.118415753798669	0.0812764858649558	0.153135258589022
M8	C6	R1	kappa	1	507	M	-0.665464135823856	0.082071528568285	2.39883843161478e-10
M8	C6	R1	kappa	1	507	B	-0.677693791141239	0.278506966625637	0.0189973826363281
M8	C6	R1	kappa	1	507	MR	-0.173331140490773	0.194990246313424	0.37963771525219
M8	C6	R1	kappa	1	507	AD	0.167766386205909	0.137901742146126	0.229844139672502
M8	C6	R1	kappa	1	507	FS	0.158377268435843	0.0943304870458055	0.0999409043732323
M8	C6	R1	kappa	1	507	FM	-0.0316946485310236	0.0729291542646268	0.665933375561404
M8	C6	R1	kappa	1	507	GS	-0.0762322617618953	0.146166729272299	0.604603921714822
M8	C6	R1	kappa	1	507	WA	-0.0133232811816621	0.0632616150667844	0.83416697355952
M8	C6	R1	kappa	1	507	II	0.0535903685973032	0.0744733847669924	0.47558192311533
M8	C6	R1	kappa	1	507	NO	0.098972866888806	0.0985617946100145	0.32078698294771
M8	C6	R1	kappa	1	507	GL	-0.149838357038247	0.0759747103864879	0.0558953702044516
M8	C6	R1	kappa	1	508	M	-0.657825444467713	0.0771347859491667	5.94537864321826e-11
M8	C6	R1	kappa	1	508	B	-0.649233132489885	0.26206730420806	0.017057782222876
M8	C6	R1	kappa	1	508	MR	-0.0996503201003003	0.190703610318615	0.604327556703973
M8	C6	R1	kappa	1	508	AD	0.129708320771194	0.142931326338045	0.368778884393631
M8	C6	R1	kappa	1	508	FS	0.184935608128644	0.0906876940060557	0.0471932254598712
M8	C6	R1	kappa	1	508	FM	-0.0610755262992523	0.073088787495838	0.407775540436861
M8	C6	R1	kappa	1	508	GS	-0.0722597054912069	0.138998169868905	0.605766331593155
M8	C6	R1	kappa	1	508	WA	-0.0218720936822613	0.0590541215978128	0.712881102733895
M8	C6	R1	kappa	1	508	II	0.0662982750012506	0.083434741480626	0.431104329443328
M8	C6	R1	kappa	1	508	NO	0.0989874379259312	0.109804392677345	0.372236760983561
M8	C6	R1	kappa	1	508	GL	-0.12473437771048	0.0644357230265124	0.060358426051443
M8	C6	R1	kappa	1	509	M	-0.656885295942471	0.0780643949369529	8.6566107202965e-11
M8	C6	R1	kappa	1	509	B	-0.61885918931817	0.239968224070709	0.0132514219584892
M8	C6	R1	kappa	1	509	MR	-0.115576490624222	0.184818783912764	0.535478886886074
M8	C6	R1	kappa	1	509	AD	0.146716005463763	0.144557671565448	0.31533534935946
M8	C6	R1	kappa	1	509	FS	0.177963406817796	0.0982269795598	0.0765550577737161
M8	C6	R1	kappa	1	509	FM	-0.00304468091137122	0.0518124258847776	0.953400641864222
M8	C6	R1	kappa	1	509	GS	-0.0345153973005732	0.146997243543398	0.815450916836049
M8	C6	R1	kappa	1	509	WA	-0.0317767490176775	0.0442900825838043	0.476876894002405
M8	C6	R1	kappa	1	509	II	0.0279764426274823	0.0703008457155919	0.692589052882631
M8	C6	R1	kappa	1	509	NO	0.133814726668755	0.106312858684195	0.214780624243369
M8	C6	R1	kappa	1	509	GL	-0.150425638119634	0.0704739956432209	0.0393143397924103
M3	C6	R1	kappa	0.985424362697473	510	M	-0.657237566939872	0.0774144396744588	6.74955367499343e-11
M3	C6	R1	kappa	1	510	B	-0.74780077139236	0.260379085028032	0.00620054842593823
M3	C6	R1	kappa	1	510	MR	-0.184409106260183	0.222036686597665	0.41129235775758
M3	C6	R1	kappa	1	510	AD	0.125145551776552	0.144871145831098	0.392062767819808
M3	C6	R1	kappa	1	510	FS	0.163734924841683	0.0793725815192391	0.0447969926167232
M3	C6	R1	kappa	1	510	FM	-0.0319314148930986	0.0678951196929241	0.640408630038517
M3	C6	R1	kappa	1	510	GS	-0.0481647524461415	0.133496017870336	0.719978872424006
M3	C6	R1	kappa	1	510	WA	-0.0364323347149032	0.0516764641058522	0.484520588975982
M3	C6	R1	kappa	1	510	II	0.0064812234320801	0.0721387117449084	0.928818994284231
M3	C6	R1	kappa	1	510	NO	0.0749235600846493	0.112121194815745	0.507472659648922
M3	C6	R1	kappa	1	510	GL	-0.132381176026345	0.0795385119898713	0.104054932927732
M3	C6	R1	kappa	0.830653882187266	511	M	-0.71327415518504	0.0788023338777126	1.07212540553153e-11
M3	C6	R1	kappa	1	511	B	-0.718334962241875	0.25431158176881	0.0070310135121935
M3	C6	R1	kappa	1	511	MR	-0.241232241183508	0.173649439404661	0.172656230435164
M3	C6	R1	kappa	1	511	AD	0.126068527380172	0.149817590717496	0.404340215900365
M3	C6	R1	kappa	1	511	FS	0.174889274812891	0.0962793243378349	0.0758164896065443
M3	C6	R1	kappa	1	511	FM	0.000877792218438256	0.064592280174661	0.989217363641893
M3	C6	R1	kappa	1	511	GS	-0.0309784098677137	0.151257044867826	0.838667887864315
M3	C6	R1	kappa	1	511	WA	-0.0409037065641237	0.0511315380757638	0.428026093279885
M3	C6	R1	kappa	1	511	II	0.040891341777834	0.0743628120676846	0.585175720683164
M3	C6	R1	kappa	1	511	NO	0.130867635176319	0.116026587373663	0.265470602721386
M3	C6	R1	kappa	1	511	GL	-0.15655639522998	0.0766469395468727	0.0478968998076576
M8	C6	R1	kappa	1	512	M	-0.708792147056612	0.0684634662466668	1.73531588332868e-13
M8	C6	R1	kappa	1	512	B	-0.555655808632576	0.286214125141086	0.0584874816296906
M8	C6	R1	kappa	1	512	MR	-0.147397842946751	0.218503511944297	0.5040270595328
M8	C6	R1	kappa	0.896217704144804	512	AD	0.149231645942403	0.144638210065297	0.307465661739822
M8	C6	R1	kappa	0.871124687163977	512	FS	0.19036467128039	0.110864186897917	0.0926881546629729
M8	C6	R1	kappa	1	512	FM	0.000832485232296287	0.0538144974189962	0.987725973513982
M8	C6	R1	kappa	1	512	GS	0.0246746666978412	0.148016925991494	0.868368537759092
M8	C6	R1	kappa	1	512	WA	-0.0185374449555898	0.0733967932322943	0.801780732675649
M8	C6	R1	kappa	1	512	II	-0.0383035475615502	0.055136039501414	0.490889549721352
M8	C6	R1	kappa	1	512	NO	0.110195197630821	0.117325074862754	0.352740471953818
M8	C6	R1	kappa	1	512	GL	-0.132846275072692	0.0745579628533758	0.0827774424498947
M3	C6	R1	kappa	0.971253265221828	513	M	-0.661642617655847	0.0798391129462167	1.32152740143145e-10
M3	C6	R1	kappa	1	513	B	-0.637680078719823	0.244550126085607	0.0123279968999838
M3	C6	R1	kappa	1	513	MR	-0.253737795349805	0.196381124803957	0.203937649856804
M3	C6	R1	kappa	1	513	AD	0.208970607677444	0.134459621143594	0.126856919643494
M3	C6	R1	kappa	1	513	FS	0.15625402690644	0.09684802611318	0.113499116851286
M3	C6	R1	kappa	1	513	FM	-0.0572290235529171	0.0705312483296717	0.421407408857519
M3	C6	R1	kappa	1	513	GS	-0.0697989203653084	0.143215286298469	0.628415206190371
M3	C6	R1	kappa	1	513	WA	-0.0235158989724791	0.0576857735444897	0.685503674581284
M3	C6	R1	kappa	1	513	II	0.0509835409065511	0.0796858596873118	0.525615921066767
M3	C6	R1	kappa	1	513	NO	0.135049927540302	0.107372046819589	0.21510746518732
M3	C6	R1	kappa	1	513	GL	-0.141529872188349	0.066640111045021	0.040084135080877
M8	C6	R1	kappa	0.903309937523465	514	M	-0.604665573179577	0.0731008893477004	1.39162881497507e-10
M8	C6	R1	kappa	1	514	B	-0.584756596248809	0.26181438478789	0.0305336330102801
M8	C6	R1	kappa	1	514	MR	0.0351936225089993	0.201291547472402	0.862134357322196
M8	C6	R1	kappa	1	514	AD	0.235697765062988	0.131987197203772	0.0805905453342832
M8	C6	R1	kappa	1	514	FS	0.161099927991154	0.0985763228206918	0.109029382108806
M8	C6	R1	kappa	1	514	FM	-0.0573202885459533	0.0575030153614478	0.324180955530527
M8	C6	R1	kappa	1	514	GS	-0.177536074124275	0.120166606718913	0.146686753219491
M8	C6	R1	kappa	1	514	WA	-0.02011637238519	0.0445432426391104	0.653765058414916
M8	C6	R1	kappa	1	514	II	0.0105803699972063	0.07510337986689	0.888609778516757
M8	C6	R1	kappa	1	514	NO	0.0444324139660507	0.100810203353176	0.661549741753196
M8	C6	R1	kappa	1	514	GL	-0.129298708054758	0.0663812195185325	0.0588518903620896
M3	C6	R1	kappa	0.958472245473337	516	M	-0.692703050376003	0.0792663164961321	2.97225402718921e-11
M3	C6	R1	kappa	1	516	B	-0.63293767481942	0.284326897609674	0.0310598219156216
M3	C6	R1	kappa	1	516	MR	-0.262848412195833	0.252739407649891	0.304745755470175
M3	C6	R1	kappa	1	516	AD	0.154856838726815	0.143163590261954	0.284914663875199
M3	C6	R1	kappa	1	516	FS	0.174420128800078	0.0992316911244306	0.0854507409279651
M3	C6	R1	kappa	1	516	FM	-0.0492419720412284	0.0802746758994755	0.542688004493525
M3	C6	R1	kappa	1	516	GS	-0.0984743911244848	0.144348097666405	0.498687774348081
M3	C6	R1	kappa	1	516	WA	-0.043274722345863	0.070263065339173	0.541136498742507
M3	C6	R1	kappa	1	516	II	0.0161212021530928	0.0829656249507893	0.846826101631871
M3	C6	R1	kappa	1	516	NO	0.124767466677032	0.116223672693913	0.288893939210859
M3	C6	R1	kappa	1	516	GL	-0.110848068411163	0.068911186252752	0.115778115536568
M3	C6	R1	kappa	1	518	M	-0.68399383734607	0.0725676284388688	3.20842344100548e-12
M3	C6	R1	kappa	1	518	B	-0.54375402181606	0.263956121782037	0.0452081797360808
M3	C6	R1	kappa	1	518	MR	-0.122226679977352	0.263015579718653	0.644721339110302
M3	C6	R1	kappa	1	518	AD	0.129668705265601	0.143351133514924	0.370315664004946
M3	C6	R1	kappa	1	518	FS	0.188098521104631	0.0941819546126708	0.0517408387398832
M3	C6	R1	kappa	1	518	FM	-0.0546235472295953	0.066385702984755	0.414948929072819
M3	C6	R1	kappa	1	518	GS	0.0216012291059577	0.142702223314191	0.880373586379773
M3	C6	R1	kappa	1	518	WA	-0.0136761168668559	0.0663069460667722	0.837543424382156
M3	C6	R1	kappa	1	518	II	-0.0155980987494529	0.0723518665175775	0.830306204423036
M3	C6	R1	kappa	1	518	NO	0.0656039051664377	0.118082781111882	0.581315117570767
M3	C6	R1	kappa	1	518	GL	-0.141900540092791	0.0785234032362234	0.0784639720039617
M3	C6	R1	kappa	0.877957452640861	519	M	-0.655916952004871	0.0776840642261153	7.87093923462882e-11
M3	C6	R1	kappa	1	519	B	-0.782046911026329	0.261372166108852	0.00448535380305779
M3	C6	R1	kappa	1	519	MR	-0.0669708541226261	0.251085525970499	0.79108598630705
M3	C6	R1	kappa	1	519	AD	0.184449519218813	0.141572418024278	0.19896884117642
M3	C6	R1	kappa	1	519	FS	0.164406487130573	0.0846685438032444	0.0583044404292762
M3	C6	R1	kappa	1	519	FM	-0.0596156914582802	0.0705563086534793	0.402615644730238
M3	C6	R1	kappa	1	519	GS	-0.122019677913377	0.129682647773363	0.351888367263449
M3	C6	R1	kappa	1	519	WA	-0.0183846473096692	0.0547825843593443	0.738772826774501
M3	C6	R1	kappa	1	519	II	-0.00412996710543894	0.0729643704478353	0.955118090170045
M3	C6	R1	kappa	1	519	NO	0.0822603717828159	0.108599617604154	0.452809154974901
M3	C6	R1	kappa	1	519	GL	-0.109160966378216	0.0603193660774874	0.0780513168055994
M3	C6	R1	kappa	0.936281531270999	520	M	-0.705984218049244	0.0778765863608563	1.0245463717411e-11
M3	C6	R1	kappa	1	520	B	-0.708326699676332	0.254337895163686	0.00780457493685353
M3	C6	R1	kappa	1	520	MR	-0.183796175950703	0.201033156218161	0.36619935466189
M3	C6	R1	kappa	1	520	AD	0.155453133293237	0.137629759568003	0.264417843848267
M3	C6	R1	kappa	1	520	FS	0.174427130340368	0.0954789017036138	0.0742125679562679
M3	C6	R1	kappa	1	520	FM	-0.0639374817740314	0.0706525646760367	0.37030828019848
M3	C6	R1	kappa	1	520	GS	0.0151327931726832	0.142220046281982	0.915745412385175
M3	C6	R1	kappa	1	520	WA	-0.0440456407874896	0.0615820709582055	0.478242215055596
M3	C6	R1	kappa	1	520	II	-0.00540974414633927	0.0815180852103645	0.947389850093151
M3	C6	R1	kappa	1	520	NO	0.065390896919773	0.119271028544106	0.586288136390622
M3	C6	R1	kappa	1	520	GL	-0.142205029523794	0.0791495356253143	0.0801375073388748
M3	C6	R1	kappa	0.890124205047743	522	M	-0.700205536257437	0.0789484266092431	1.94085925553565e-11
M3	C6	R1	kappa	1	522	B	-0.694168313384593	0.248064586341512	0.00753559426345231
M3	C6	R1	kappa	1	522	MR	-0.231608208965942	0.183120342346092	0.213453549948606
M3	C6	R1	kappa	1	522	AD	0.144091876694134	0.144248000465619	0.322949881192768
M3	C6	R1	kappa	1	522	FS	0.184798418240879	0.0936211286066436	0.0544168014312503
M3	C6	R1	kappa	1	522	FM	-0.0826142133507369	0.0827669853915253	0.323541897186998
M3	C6	R1	kappa	1	522	GS	0.00629928933086016	0.147115514205107	0.966039813422533
M3	C6	R1	kappa	1	522	WA	-0.0233926388315429	0.0677627032708846	0.731578360433584
M3	C6	R1	kappa	1	522	II	0.0446515969514261	0.0898810999792609	0.621813688261129
M3	C6	R1	kappa	1	522	NO	0.0749985922952331	0.122465484056555	0.543421370468606
M3	C6	R1	kappa	1	522	GL	-0.141910135762406	0.0668614512470098	0.040203622242046
M3	C6	R1	kappa	0.977961843034483	523	M	-0.665258867742555	0.0783772572548705	6.79321475221322e-11
M3	C6	R1	kappa	1	523	B	-0.723763866711428	0.276891714226284	0.0121322231351369
M3	C6	R1	kappa	1	523	MR	-0.1890155902223	0.226531905375821	0.409144123814601
M3	C6	R1	kappa	1	523	AD	0.122844095622166	0.147836134071649	0.41020469192478
M3	C6	R1	kappa	1	523	FS	0.17716333181745	0.0923738853187629	0.0613449508669353
M3	C6	R1	kappa	1	523	FM	-0.0493167351104963	0.07495876940715	0.513942489759114
M3	C6	R1	kappa	1	523	GS	-0.126199925389716	0.13494777393405	0.354801944846266
M3	C6	R1	kappa	1	523	WA	-0.0253039374131189	0.0577368109170298	0.663339534233341
M3	C6	R1	kappa	1	523	II	0.028862629746552	0.0813078265768781	0.72430073049269
M3	C6	R1	kappa	1	523	NO	0.0886086840518968	0.11222179537747	0.434004520487254
M3	C6	R1	kappa	1	523	GL	-0.0997626546837877	0.0728400789509472	0.178643012486044
M3	C6	R1	kappa	0.964259539114059	524	M	-0.662514648658755	0.079746776718474	1.23434594193881e-10
M3	C6	R1	kappa	1	524	B	-0.698679313189036	0.274217334270679	0.0143223565769903
M3	C6	R1	kappa	1	524	MR	-0.183249040685707	0.214177499506788	0.397448374521252
M3	C6	R1	kappa	1	524	AD	0.149436547024045	0.142485953581091	0.299642273761693
M3	C6	R1	kappa	1	524	FS	0.171445253010559	0.0911209898427737	0.066239223834379
M3	C6	R1	kappa	1	524	FM	-0.0584117558633698	0.0792031703563281	0.464651154460616
M3	C6	R1	kappa	1	524	GS	-0.0627962008943039	0.142487383069215	0.661577783624718
M3	C6	R1	kappa	1	524	WA	-0.0438859493569517	0.0653930292228411	0.505658169239832
M3	C6	R1	kappa	1	524	II	0.0395622015726786	0.0812471747062495	0.628720463594983
M3	C6	R1	kappa	1	524	NO	0.10078496454993	0.116097394649891	0.390046061690163
M3	C6	R1	kappa	1	524	GL	-0.140315745903473	0.0794125318040844	0.0850667241038533
M8	C6	R1	kappa	0.810460855500029	525	M	-0.687819302708413	0.0813707825718088	7.62702918238472e-11
M8	C6	R1	kappa	1	525	B	-0.740232033983255	0.217312013414732	0.00139600146547895
M8	C6	R1	kappa	1	525	MR	-0.0795014360816546	0.15648707532787	0.614363017749808
M8	C6	R1	kappa	1	525	AD	0.14227591706643	0.147995946796943	0.341296154033375
M8	C6	R1	kappa	1	525	FS	0.168839035825357	0.0870996301922908	0.0587177994511566
M8	C6	R1	kappa	1	525	FM	0.0141935074364977	0.0489700729500205	0.773269674939043
M8	C6	R1	kappa	1	525	GS	-0.069637780806473	0.142841113951759	0.62831079168952
M8	C6	R1	kappa	1	525	WA	-0.0374809750320415	0.0357631744192407	0.300346517179807
M8	C6	R1	kappa	1	525	II	0.0820506833451054	0.0766719395001113	0.290386101499983
M8	C6	R1	kappa	1	525	NO	0.109935403378791	0.110179793535674	0.323841004622033
M8	C6	R1	kappa	1	525	GL	-0.132468454906137	0.0592373533043245	0.031285810843472
M8	C6	R1	kappa	0.592251719404004	526	M	-0.737499991452438	0.0799496532686559	6.12282054342913e-12
M8	C6	R1	kappa	0.971290396655127	526	B	-1.07651342927078	0.198327221782894	2.1864597949405e-06
M8	C6	R1	kappa	1	526	MR	-0.129959340823951	0.135898543153295	0.34496695520009
M8	C6	R1	kappa	0.864719894701342	526	AD	0.136250471305088	0.150363594022935	0.369483909262445
M8	C6	R1	kappa	0.85922686684449	526	FS	0.165020072103802	0.0900775377532018	0.0734337645836473
M8	C6	R1	kappa	0.895707664149718	526	FM	-0.0166394151884121	0.0856151846714727	0.846775630404841
M8	C6	R1	kappa	0.897483250698407	526	GS	-0.00810298091721928	0.145698153011879	0.955900410528272
M8	C6	R1	kappa	1	526	WA	-0.0617513114713126	0.0505351061428731	0.228233192628283
M8	C6	R1	kappa	1	526	II	0.105510816102619	0.0819761541739645	0.204792309108897
M8	C6	R1	kappa	1	526	NO	0.131229658161829	0.122321745656598	0.289199149781097
M8	C6	R1	kappa	1	526	GL	-0.107669507806123	0.0491531894186992	0.0346946219497618
M3	C6	R1	kappa	1	527	M	-0.681518164858509	0.0777168686593648	2.69111452749466e-11
M3	C6	R1	kappa	1	527	B	-0.655552758006783	0.2603474210775	0.0154292293745927
M3	C6	R1	kappa	1	527	MR	-0.166580146826901	0.232965418592018	0.478841709945235
M3	C6	R1	kappa	1	527	AD	0.162792011854916	0.139025398864322	0.247520871054228
M3	C6	R1	kappa	1	527	FS	0.170118763589679	0.0917226251514938	0.0700541123471013
M3	C6	R1	kappa	1	527	FM	-0.0797112626386623	0.0743394056037231	0.289319641255669
M3	C6	R1	kappa	1	527	GS	-0.0330984202232988	0.138791758366032	0.812619580767103
M3	C6	R1	kappa	1	527	WA	-0.0218043973102454	0.0619828724231837	0.726681702383636
M3	C6	R1	kappa	1	527	II	0.0277977947407309	0.082374139952502	0.737376451763724
M3	C6	R1	kappa	1	527	NO	0.0871830278080862	0.112650374033745	0.443113313877535
M3	C6	R1	kappa	1	527	GL	-0.132191763414215	0.0745005406965599	0.0838084355937504
M3	C6	R1	kappa	1	528	M	-0.693848815386021	0.075634156684784	7.21434603128881e-12
M3	C6	R1	kappa	1	528	B	-0.602765449217502	0.261076729567007	0.0256053388445003
M3	C6	R1	kappa	1	528	MR	-0.182967158210158	0.263830351762761	0.492103863256292
M3	C6	R1	kappa	1	528	AD	0.128158530403042	0.144449434047539	0.379477775945894
M3	C6	R1	kappa	1	528	FS	0.177263579797217	0.091216376160715	0.0581097287535903
M3	C6	R1	kappa	1	528	FM	-0.0280628028001878	0.0612328678977386	0.648945146806216
M3	C6	R1	kappa	1	528	GS	-0.016866381095298	0.141228413337754	0.90548128196032
M3	C6	R1	kappa	1	528	WA	-0.00651092306018408	0.0534351873736205	0.903574904825906
M3	C6	R1	kappa	1	528	II	0.00199655889507894	0.0717279109580759	0.977919480764632
M3	C6	R1	kappa	1	528	NO	0.0949159933630883	0.11392037493768	0.409244192996707
M3	C6	R1	kappa	1	528	GL	-0.130366263348552	0.0712306635605048	0.0748706832280154
M8	C6	R1	kappa	0.836345286698491	529	M	-0.697992906712033	0.080665124666329	3.94187375265736e-11
M8	C6	R1	kappa	1	529	B	-0.672739815595943	0.222691478909455	0.00414523494567292
M8	C6	R1	kappa	1	529	MR	-0.221057449600379	0.163403521727027	0.184104342842193
M8	C6	R1	kappa	1	529	AD	0.146684702472641	0.142029097152693	0.306992468124782
M8	C6	R1	kappa	1	529	FS	0.156522167520208	0.0812147500522503	0.0601358715322552
M8	C6	R1	kappa	1	529	FM	-0.00608529167473337	0.0596369233978873	0.919179061131832
M8	C6	R1	kappa	1	529	GS	-0.0480805627987846	0.141645411500058	0.735890844218965
M8	C6	R1	kappa	1	529	WA	-0.0207428955810444	0.0455431834168864	0.651021258545727
M8	C6	R1	kappa	1	529	II	0.0487189183939611	0.0805158895970395	0.54823104812509
M8	C6	R1	kappa	1	529	NO	0.100756467863419	0.119590701857825	0.404058547879902
M8	C6	R1	kappa	1	529	GL	-0.134208736667768	0.0617599690283564	0.0360770116992063
M3	C6	R1	kappa	1	530	M	-0.646781271161971	0.0757572735912266	5.76585834883144e-11
M3	C6	R1	kappa	1	530	B	-0.676875313422954	0.274922930194392	0.0177101523930842
M3	C6	R1	kappa	1	530	MR	-0.0960856776651232	0.244212762339846	0.696129422438469
M3	C6	R1	kappa	1	530	AD	0.136881648375515	0.142815130511723	0.342738832801926
M3	C6	R1	kappa	1	530	FS	0.170891448243597	0.0877910369856913	0.0577083524903577
M3	C6	R1	kappa	1	530	FM	-0.0707333892478439	0.0744957660910702	0.347440424535474
M3	C6	R1	kappa	1	530	GS	-0.065926672998236	0.134599708614685	0.626710109443068
M3	C6	R1	kappa	1	530	WA	-0.0204617254658087	0.0616323598663386	0.741468294741617
M3	C6	R1	kappa	1	530	II	0.00651682847212173	0.0775716760718371	0.933429224591142
M3	C6	R1	kappa	1	530	NO	0.0706605149523412	0.114000611311866	0.53856934173057
M3	C6	R1	kappa	1	530	GL	-0.138224742368828	0.0769035141486129	0.0800218870353798
M3	C6	R1	kappa	0.936765009681087	531	M	-0.661188391810501	0.0782989752692949	7.84452909030921e-11
M3	C6	R1	kappa	1	531	B	-0.667249504239312	0.231602251945478	0.00605265224880029
M3	C6	R1	kappa	1	531	MR	-0.287710197992069	0.204143012354393	0.16665434179429
M3	C6	R1	kappa	1	531	AD	0.157191164303426	0.137678167387043	0.259350288015802
M3	C6	R1	kappa	1	531	FS	0.15884205513807	0.0857826879132936	0.070496748240115
M3	C6	R1	kappa	1	531	FM	-0.0554503571054351	0.0750594562778917	0.463893241877958
M3	C6	R1	kappa	1	531	GS	-0.0482232445790292	0.140208342352531	0.732529764392496
M3	C6	R1	kappa	1	531	WA	-0.0225870512150968	0.059344546994886	0.705325017161619
M3	C6	R1	kappa	1	531	II	0.0558254577509139	0.0818326472884782	0.498694213913061
M3	C6	R1	kappa	1	531	NO	0.0953115222331929	0.109502427715065	0.388802861939606
M3	C6	R1	kappa	1	531	GL	-0.137903320490316	0.0769384788957299	0.0808314396418091
M3	C6	R1	kappa	0.996168371237791	532	M	-0.694787104346569	0.0785955277453154	2.13458341613196e-11
M3	C6	R1	kappa	1	532	B	-0.685494698922589	0.279332842194082	0.0180607689839367
M3	C6	R1	kappa	1	532	MR	-0.25120434353598	0.216556703375588	0.253103768529431
M3	C6	R1	kappa	1	532	AD	0.128029113828465	0.147631743575429	0.390227954759147
M3	C6	R1	kappa	1	532	FS	0.17038656018496	0.0887237658353996	0.0610174311008512
M3	C6	R1	kappa	1	532	FM	-0.0300365728922594	0.0788268916952927	0.70496315081539
M3	C6	R1	kappa	1	532	GS	-0.0510430169557686	0.144296273099789	0.7252249836983
M3	C6	R1	kappa	1	532	WA	-0.0345060972694579	0.0610867311019535	0.57503063266197
M3	C6	R1	kappa	1	532	II	0.056521344602448	0.0809471384821829	0.488694887411844
M3	C6	R1	kappa	1	532	NO	0.113136616782782	0.114954636957929	0.330405762677838
M3	C6	R1	kappa	1	532	GL	-0.1372557836053	0.0812311786417782	0.0990666029914934
M3	C6	R1	kappa	1	533	M	-0.685874429578657	0.0766374271993774	1.492934955727e-11
M3	C6	R1	kappa	1	533	B	-0.641555615230573	0.253650188044839	0.0150022059453647
M3	C6	R1	kappa	1	533	MR	-0.210927606819563	0.227671480096448	0.359907035246898
M3	C6	R1	kappa	1	533	AD	0.119546189002178	0.145984899012416	0.416979744362676
M3	C6	R1	kappa	1	533	FS	0.191086319941231	0.0968957559736982	0.0546303117514467
M3	C6	R1	kappa	1	533	FM	-0.0512813490980787	0.0680286579637848	0.454883854987655
M3	C6	R1	kappa	1	533	GS	-0.0108226045289555	0.145245296592851	0.94094025547373
M3	C6	R1	kappa	1	533	WA	-0.00624705919008695	0.0586940676815428	0.915721613156726
M3	C6	R1	kappa	1	533	II	0.0307524305964468	0.0818881616437719	0.709061980005976
M3	C6	R1	kappa	1	533	NO	0.0682208294291754	0.120280024395661	0.573472106675263
M3	C6	R1	kappa	1	533	GL	-0.131558618227679	0.0747954186545301	0.0864368839857085
M3	C6	R1	kappa	1	534	M	-0.684427087702891	0.0804690036663667	6.41004187514025e-11
M3	C6	R1	kappa	1	534	B	-0.685741546108729	0.257217327722417	0.0106241676726363
M3	C6	R1	kappa	1	534	MR	-0.206621618634566	0.218358601387628	0.349847811788457
M3	C6	R1	kappa	1	534	AD	0.137768102986015	0.140645583357596	0.332328175028168
M3	C6	R1	kappa	1	534	FS	0.174239050772026	0.0925611431181891	0.0661130166583826
M3	C6	R1	kappa	1	534	FM	-0.0310898478920119	0.0649966255856533	0.634731004535785
M3	C6	R1	kappa	1	534	GS	-0.040395458483118	0.144015343458622	0.780413088696671
M3	C6	R1	kappa	1	534	WA	-0.0274247838151622	0.0533455040919361	0.609756395718359
M3	C6	R1	kappa	1	534	II	0.0408358186986273	0.0792785980700835	0.609066542566686
M3	C6	R1	kappa	1	534	NO	0.109766017263926	0.11345465155092	0.338588224172088
M3	C6	R1	kappa	1	534	GL	-0.136764281238745	0.0743565728643473	0.073492530779529
M8	C6	R1	kappa	0.935684829784659	535	M	-0.678557837279167	0.0829036653447369	1.85790430344022e-10
M8	C6	R1	kappa	1	535	B	-0.776688208578381	0.274812879576017	0.00700099787572178
M8	C6	R1	kappa	1	535	MR	-0.212385195762288	0.166321824729613	0.209366758535025
M8	C6	R1	kappa	1	535	AD	0.131335875132505	0.146179736539119	0.373523031900946
M8	C6	R1	kappa	1	535	FS	0.168905784397429	0.0780370109786436	0.0356571008572163
M8	C6	R1	kappa	1	535	FM	-0.0378188240899141	0.0823041735481765	0.648086881430544
M8	C6	R1	kappa	1	535	GS	-0.0244526081838737	0.143059898489898	0.86506582918544
M8	C6	R1	kappa	1	535	WA	-0.0244501476143866	0.0601354980450095	0.686284307788571
M8	C6	R1	kappa	1	535	II	0.0572376464406346	0.0838268246083944	0.498307538550901
M8	C6	R1	kappa	1	535	NO	0.11607861970634	0.118521613083458	0.332742969446868
M8	C6	R1	kappa	1	535	GL	-0.137580222123496	0.0638159002481481	0.0374878465568044
M3	C6	R1	kappa	0.924978139208985	536	M	-0.653605213001985	0.0805736386356743	2.37050835002148e-10
M3	C6	R1	kappa	1	536	B	-0.765408749401788	0.254166295425133	0.00425441434973141
M3	C6	R1	kappa	1	536	MR	-0.238740595417974	0.196461323706411	0.231593989634821
M3	C6	R1	kappa	1	536	AD	0.155289441333115	0.144045053808946	0.286508336678842
M3	C6	R1	kappa	1	536	FS	0.160129754862474	0.0911409225266023	0.0855815714577306
M3	C6	R1	kappa	1	536	FM	-0.0720810854245235	0.0819723303568606	0.383891676224454
M3	C6	R1	kappa	1	536	GS	-0.0896906380626539	0.139730007878197	0.524277857261191
M3	C6	R1	kappa	1	536	WA	-0.0366279168858257	0.0588375531355439	0.536809049140448
M3	C6	R1	kappa	1	536	II	0.0785768235963749	0.0789712285250915	0.325174181943473
M3	C6	R1	kappa	1	536	NO	0.140606792837971	0.106423530751357	0.193264325036252
M3	C6	R1	kappa	1	536	GL	-0.13467429839069	0.0677667604731658	0.0539421002893221
M3	C6	R1	kappa	0.947585957054735	537	M	-0.694353943912714	0.0803048442057436	4.02697289602463e-11
M3	C6	R1	kappa	1	537	B	-0.642280348015237	0.246188909685227	0.0122866342586074
M3	C6	R1	kappa	1	537	MR	-0.205661282973735	0.196554783065496	0.301850285689682
M3	C6	R1	kappa	1	537	AD	0.111664568772222	0.14603190084479	0.448297175898578
M3	C6	R1	kappa	1	537	FS	0.188852002594603	0.0850117880602462	0.031279719324525
M3	C6	R1	kappa	1	537	FM	-0.0308489855935639	0.0630215155901826	0.626866019579069
M3	C6	R1	kappa	1	537	GS	-0.0173320423601103	0.146925250832352	0.906632244410517
M3	C6	R1	kappa	1	537	WA	-0.0112102427315708	0.050715198598578	0.826081486070924
M3	C6	R1	kappa	1	537	II	0.0290078934848525	0.0828697718068657	0.727977350171325
M3	C6	R1	kappa	1	537	NO	0.0773693923486521	0.12245168106591	0.530763321943883
M3	C6	R1	kappa	1	537	GL	-0.136992217115577	0.0720318947812717	0.0645988414819167
M3	C6	R1	kappa	1	538	M	-0.67570768399598	0.0780359985957413	3.86545848213405e-11
M3	C6	R1	kappa	1	538	B	-0.631060394523715	0.267648521340694	0.0227910782337908
M3	C6	R1	kappa	1	538	MR	-0.162830792863978	0.253445638682011	0.524328271840581
M3	C6	R1	kappa	1	538	AD	0.133999651035398	0.14365494360074	0.355696627076178
M3	C6	R1	kappa	1	538	FS	0.168937058285378	0.083990880155085	0.0501663450504314
M3	C6	R1	kappa	1	538	FM	-0.0546579130361404	0.0734809028413003	0.460840744851324
M3	C6	R1	kappa	1	538	GS	-0.0440310347643039	0.13684870459927	0.749165910205526
M3	C6	R1	kappa	1	538	WA	-0.0152470179770519	0.057421554153653	0.791843077052037
M3	C6	R1	kappa	1	538	II	0.0393371534196821	0.0819714337038856	0.633683682476568
M3	C6	R1	kappa	1	538	NO	0.0950629261203445	0.113545639724178	0.4069922363422
M3	C6	R1	kappa	1	538	GL	-0.12910626249372	0.0747520478492577	0.0920584184037758
M8	C6	R1	kappa	0.830524235755111	539	M	-0.702899343401294	0.080141384876706	2.67794329679854e-11
M8	C6	R1	kappa	1	539	B	-0.657716952012071	0.21248703143821	0.00337703264281845
M8	C6	R1	kappa	1	539	MR	-0.201405099082371	0.201653083258187	0.324223829687286
M8	C6	R1	kappa	1	539	AD	0.127861477108257	0.141656153391797	0.371331163402821
M8	C6	R1	kappa	1	539	FS	0.169029939997181	0.0899334080621684	0.066519195445855
M8	C6	R1	kappa	1	539	FM	-0.0693146120204289	0.0790973909901519	0.385510298362306
M8	C6	R1	kappa	1	539	GS	-0.0113184006911639	0.145014832156532	0.938142184669043
M8	C6	R1	kappa	1	539	WA	-0.0186144213203621	0.0632220889273411	0.769814687157516
M8	C6	R1	kappa	1	539	II	0.0363391642339975	0.0865245557991226	0.676539017717187
M8	C6	R1	kappa	1	539	NO	0.0887838189969762	0.11359756762667	0.438656034467498
M8	C6	R1	kappa	1	539	GL	-0.136120185528859	0.0678452418729097	0.0519761528183746
M3	C6	R1	kappa	0.838119399001764	540	M	-0.665391815777386	0.0799294882889027	1.16653966022559e-10
M3	C6	R1	kappa	1	540	B	-0.792864275197129	0.269936373138706	0.00520475375105306
M3	C6	R1	kappa	1	540	MR	-0.138893108570266	0.202998002156769	0.49788888052974
M3	C6	R1	kappa	1	540	AD	0.154399849794703	0.140407009106851	0.277081485898713
M3	C6	R1	kappa	1	540	FS	0.159813859560389	0.0943060917845111	0.0969065354994246
M3	C6	R1	kappa	1	540	FM	-0.0239329436980688	0.0671788983570719	0.723313140720286
M3	C6	R1	kappa	1	540	GS	-0.117028143926422	0.138729127048931	0.403470974702576
M3	C6	R1	kappa	1	540	WA	-0.0312010925643977	0.0551456768027336	0.574408122749684
M3	C6	R1	kappa	1	540	II	0.0385134619252387	0.0718214767868526	0.594494371052935
M3	C6	R1	kappa	1	540	NO	0.112241236091449	0.110514514252471	0.315360693950828
M3	C6	R1	kappa	1	540	GL	-0.155366258589209	0.0829906408417317	0.0687062992753765
M8	C6	R1	kappa	0.613985511188516	541	M	-0.737159030461568	0.0818147067441839	1.22615760508124e-11
M8	C6	R1	kappa	1	541	B	-1.07132541078777	0.216314019384562	1.076863719356e-05
M8	C6	R1	kappa	1	541	MR	-0.0886728060016765	0.144949152464722	0.544345421221538
M8	C6	R1	kappa	0.91650474816736	541	AD	0.153476222026796	0.143667843161824	0.290854466681277
M8	C6	R1	kappa	0.907033832152834	541	FS	0.172389561472435	0.0967549683174637	0.0813983820898292
M8	C6	R1	kappa	0.888162086276137	541	FM	-0.0650013581347897	0.081321586465778	0.428308294233047
M8	C6	R1	kappa	0.907429935400447	541	GS	-0.0487905717459683	0.145996655150593	0.739824150272053
M8	C6	R1	kappa	1	541	WA	-0.0859140145130729	0.0523822182234572	0.108107587044027
M8	C6	R1	kappa	1	541	II	0.0707829925685457	0.08503420150033	0.409675111084773
M8	C6	R1	kappa	1	541	NO	0.133064599158731	0.116684636809963	0.260298333729145
M8	C6	R1	kappa	1	541	GL	-0.125876320551709	0.0647608010407478	0.0593629832773231
M3	C6	R1	kappa	1	542	M	-0.689887115214586	0.0762817652989841	1.09855557552037e-11
M3	C6	R1	kappa	1	542	B	-0.617145159826794	0.271876770308527	0.0280500874821278
M3	C6	R1	kappa	1	542	MR	-0.215973356767319	0.26273913757997	0.416070354707675
M3	C6	R1	kappa	1	542	AD	0.132940104641655	0.149824511995944	0.379432642419933
M3	C6	R1	kappa	1	542	FS	0.169733911982912	0.0864282110399652	0.0556050745597568
M3	C6	R1	kappa	1	542	FM	-0.02549054310804	0.0755577785269332	0.737410439521005
M3	C6	R1	kappa	1	542	GS	-0.0696772407258736	0.138748792027014	0.618043031493822
M3	C6	R1	kappa	1	542	WA	-0.0184232937547381	0.0592916441550365	0.757478238422511
M3	C6	R1	kappa	1	542	II	0.0330650624466488	0.0806917628662566	0.683962916291036
M3	C6	R1	kappa	1	542	NO	0.0947927119391671	0.117068388500135	0.422458164813467
M3	C6	R1	kappa	1	542	GL	-0.111205337502856	0.0715641002847035	0.128280418158661
M3	C6	R1	kappa	0.98425667017708	543	M	-0.684164343415313	0.0782492953359578	2.92909731992371e-11
M3	C6	R1	kappa	1	543	B	-0.719326313020575	0.255066261482415	0.00711455147742117
M3	C6	R1	kappa	1	543	MR	-0.229408480543077	0.229736328262416	0.324157285454748
M3	C6	R1	kappa	1	543	AD	0.149658443882753	0.135734405192192	0.275822248174307
M3	C6	R1	kappa	1	543	FS	0.162282655187631	0.0974222059892141	0.102556728624236
M3	C6	R1	kappa	1	543	FM	-0.0899635071919172	0.0797971275860085	0.265547883850391
M3	C6	R1	kappa	1	543	GS	-0.033235868949989	0.142302282789735	0.816411200286321
M3	C6	R1	kappa	1	543	WA	-0.0128475905925883	0.0691731362869791	0.853509365756001
M3	C6	R1	kappa	1	543	II	0.0343973243991635	0.0827261595865579	0.679579248315652
M3	C6	R1	kappa	1	543	NO	0.097604266922103	0.115016203297214	0.40068987181864
M3	C6	R1	kappa	1	543	GL	-0.133312517736273	0.0700767368310766	0.0645246380033853
M3	C6	R1	kappa	0.996336009465638	544	M	-0.656519025270023	0.0773092415794681	6.69936251957147e-11
M3	C6	R1	kappa	1	544	B	-0.683712130551942	0.24891313126619	0.00862369550497809
M3	C6	R1	kappa	1	544	MR	-0.175778152354852	0.205417228527428	0.397383591929465
M3	C6	R1	kappa	1	544	AD	0.133222844289594	0.144755317170319	0.362099463255603
M3	C6	R1	kappa	1	544	FS	0.178953209025053	0.0896973786645425	0.0519779579047123
M3	C6	R1	kappa	1	544	FM	-0.0423280869398172	0.0728965027287073	0.564366391057202
M3	C6	R1	kappa	1	544	GS	-0.0504636840935854	0.142582460903739	0.725084538654539
M3	C6	R1	kappa	1	544	WA	-0.0228606869702671	0.0580506166469099	0.695626215390026
M3	C6	R1	kappa	1	544	II	0.0755103805094467	0.0796358215873169	0.348208550115638
M3	C6	R1	kappa	1	544	NO	0.0946885641054472	0.108134823468186	0.385974152990217
M3	C6	R1	kappa	1	544	GL	-0.148670089516185	0.0727236683507116	0.047715517701567
M3	C6	R1	kappa	0.874616035573669	545	M	-0.695057538947111	0.0796133515482808	3.05648499706317e-11
M3	C6	R1	kappa	1	545	B	-0.74083650371263	0.241636575124795	0.00366329253219118
M3	C6	R1	kappa	1	545	MR	-0.224480409443949	0.187181281233325	0.237659738234192
M3	C6	R1	kappa	1	545	AD	0.146332348646274	0.143963852467627	0.314618265259647
M3	C6	R1	kappa	1	545	FS	0.178393513135387	0.0872927625240902	0.0467419249624791
M3	C6	R1	kappa	1	545	FM	-0.0576056750234939	0.0788925977867569	0.469065513508312
M3	C6	R1	kappa	1	545	GS	-0.00378864990077316	0.145664737473442	0.979367461698318
M3	C6	R1	kappa	1	545	WA	-0.036788736969853	0.060370788359336	0.545406732236213
M3	C6	R1	kappa	1	545	II	0.0666206953806546	0.0847822450203554	0.436204202510074
M3	C6	R1	kappa	1	545	NO	0.0859059106239221	0.116964510759203	0.466563945736101
M3	C6	R1	kappa	1	545	GL	-0.14804655267456	0.0764363326014937	0.0600309857248076
M3	C6	R1	kappa	1	546	M	-0.703036773085616	0.0791729680378065	1.87479162251838e-11
M3	C6	R1	kappa	1	546	B	-0.65906539748808	0.264130471489195	0.0163232065330349
M3	C6	R1	kappa	1	546	MR	-0.277695826221279	0.256736230430357	0.286056123455335
M3	C6	R1	kappa	1	546	AD	0.131115180799085	0.148742614376723	0.382538315444211
M3	C6	R1	kappa	1	546	FS	0.172867403809596	0.0880232617634053	0.0556036923695152
M3	C6	R1	kappa	1	546	FM	-0.0299907633223324	0.0733828005232061	0.684706168116515
M3	C6	R1	kappa	1	546	GS	-0.0415736429477931	0.14264017192592	0.772070601272649
M3	C6	R1	kappa	1	546	WA	-0.0141897694051795	0.0644925913423764	0.826871906522064
M3	C6	R1	kappa	1	546	II	0.0186035819101966	0.0780339979933593	0.812674954669328
M3	C6	R1	kappa	1	546	NO	0.105415413014105	0.119901800180547	0.384079378860599
M3	C6	R1	kappa	1	546	GL	-0.109129842757416	0.0660990784451537	0.106769003417521
M3	C6	R1	kappa	1	547	M	-0.653545479165875	0.0773565977413904	7.73954346907773e-11
M3	C6	R1	kappa	1	547	B	-0.609816087960501	0.273747202073992	0.030947308782168
M3	C6	R1	kappa	1	547	MR	-0.14220305960708	0.226494696298875	0.533766255912945
M3	C6	R1	kappa	1	547	AD	0.142784457084742	0.138775263672103	0.308797495576098
M3	C6	R1	kappa	1	547	FS	0.176791859999308	0.0927538436897105	0.0629054998448926
M3	C6	R1	kappa	1	547	FM	-0.102164590522351	0.0811086519619205	0.214307119143011
M3	C6	R1	kappa	1	547	GS	-0.0586461985709835	0.138802998034927	0.67470762049723
M3	C6	R1	kappa	1	547	WA	-0.0232343107791398	0.0662563902613778	0.727507273227112
M3	C6	R1	kappa	1	547	II	0.0406948649406423	0.0884219906677078	0.647614221790905
M3	C6	R1	kappa	1	547	NO	0.0730604803628603	0.115257917452397	0.529436400932308
M3	C6	R1	kappa	1	547	GL	-0.151907387985893	0.0798598994440566	0.0645522646663882
M8	C6	R1	kappa	1	548	M	-0.645942017525537	0.0779485833437335	1.3234119321924e-10
M8	C6	R1	kappa	1	548	B	-0.651628942481011	0.278704820201976	0.0238886410267402
M8	C6	R1	kappa	1	548	MR	-0.0850615686594851	0.20821264950325	0.68517615225747
M8	C6	R1	kappa	1	548	AD	0.136552421405102	0.143403009297155	0.345852746807262
M8	C6	R1	kappa	1	548	FS	0.171711996994988	0.0969486254607442	0.0831585991652988
M8	C6	R1	kappa	1	548	FM	-0.036333490835508	0.0724276996938137	0.618358017460761
M8	C6	R1	kappa	1	548	GS	-0.0920961349604648	0.141889406098425	0.519667037887612
M8	C6	R1	kappa	1	548	WA	-0.0120138169834481	0.0600536403607607	0.842362108365651
M8	C6	R1	kappa	1	548	II	0.0617064404987611	0.0771399830364456	0.428050223978431
M8	C6	R1	kappa	1	548	NO	0.117178601873477	0.110027495074695	0.292688292030665
M8	C6	R1	kappa	1	548	GL	-0.155419409260746	0.0791792712265885	0.0570110951816624
M8	C6	R1	kappa	0.951091207354154	549	M	-0.637841025383868	0.0768912813077354	1.2861428022933e-10
M8	C6	R1	kappa	1	549	B	-0.642915772131223	0.262182220415654	0.0181435491964487
M8	C6	R1	kappa	1	549	MR	-0.0588108675151894	0.170604968960639	0.732205898079935
M8	C6	R1	kappa	1	549	AD	0.136272385497328	0.144409867042849	0.35017425964684
M8	C6	R1	kappa	1	549	FS	0.165194205086513	0.0830480218807756	0.0526518112602561
M8	C6	R1	kappa	1	549	FM	-0.0324916199514903	0.0593768291878475	0.586937920530963
M8	C6	R1	kappa	1	549	GS	-0.111304087725042	0.127394658506542	0.387028011767004
M8	C6	R1	kappa	1	549	WA	-0.0312818104681479	0.0431978397128775	0.472805308583693
M8	C6	R1	kappa	1	549	II	0.0124044215485919	0.0818298337018973	0.88020480563672
M8	C6	R1	kappa	1	549	NO	0.0262810833352169	0.117055470369813	0.823393490898586
M8	C6	R1	kappa	1	549	GL	-0.140524252980747	0.0727531019843201	0.0609016920938642
M8	C6	R1	kappa	1	550	M	-0.693637649808471	0.0788569809236176	2.46413241028385e-11
M8	C6	R1	kappa	1	550	B	-0.666365336684507	0.267111955996616	0.0163442620392225
M8	C6	R1	kappa	1	550	MR	-0.204394823447045	0.177972372361214	0.257955468827256
M8	C6	R1	kappa	1	550	AD	0.216361892812792	0.133082136089887	0.110684637868206
M8	C6	R1	kappa	1	550	FS	0.158670524151816	0.0884585013586185	0.0794313930891845
M8	C6	R1	kappa	1	550	FM	-0.0801224884400551	0.082447874762986	0.336347046190063
M8	C6	R1	kappa	1	550	GS	-0.0221169655731734	0.139491081611887	0.874745229365688
M8	C6	R1	kappa	1	550	WA	-0.0218996971354509	0.0617863152117149	0.724700408444511
M8	C6	R1	kappa	1	550	II	0.0553886803634838	0.0879266327129389	0.531990408268165
M8	C6	R1	kappa	1	550	NO	0.110612405312995	0.119141735179928	0.358260145655141
M8	C6	R1	kappa	1	550	GL	-0.133670040545981	0.066506909570112	0.0515842732792776
M3	C6	R1	kappa	0.994430990497205	551	M	-0.668540578454425	0.0784816892623135	6.14156571144909e-11
M3	C6	R1	kappa	1	551	B	-0.740177219861295	0.265293417267098	0.00770183992287665
M3	C6	R1	kappa	1	551	MR	-0.197993751239468	0.208221581065786	0.347521240372713
M3	C6	R1	kappa	1	551	AD	0.146379168210188	0.146484285050948	0.322775076882978
M3	C6	R1	kappa	1	551	FS	0.16961215349576	0.0838836037121942	0.0490153689223039
M3	C6	R1	kappa	1	551	FM	-0.0196896147870803	0.0647259908162445	0.762378192421002
M3	C6	R1	kappa	1	551	GS	-0.0266317122658621	0.138386667947113	0.848279753389156
M3	C6	R1	kappa	1	551	WA	-0.0354866309951028	0.0535499097001864	0.510990047256233
M3	C6	R1	kappa	1	551	II	0.0171085136359326	0.0687545153661959	0.804646461703801
M3	C6	R1	kappa	1	551	NO	0.112093131910491	0.110251029056943	0.314850449237992
M3	C6	R1	kappa	1	551	GL	-0.145709526252872	0.0766247354155642	0.0646295363663409
M3	C6	R1	kappa	0.928161827128143	552	M	-0.715040239578625	0.0824995683362134	3.76168487515901e-11
M3	C6	R1	kappa	1	552	B	-0.636976898915451	0.278173690782267	0.0267715623225098
M3	C6	R1	kappa	1	552	MR	-0.325227022853245	0.227177358736405	0.16022415585087
M3	C6	R1	kappa	1	552	AD	0.113686911418377	0.142334816809867	0.428465545856833
M3	C6	R1	kappa	1	552	FS	0.190293513315027	0.101122617463904	0.06619790369965
M3	C6	R1	kappa	1	552	FM	-0.115004397524964	0.0860670204337205	0.188195601035254
M3	C6	R1	kappa	1	552	GS	-0.0621389144571164	0.150511394448559	0.681720101364102
M3	C6	R1	kappa	1	552	WA	0.0114627099326575	0.0837015591217389	0.891697110710795
M3	C6	R1	kappa	1	552	II	0.0103090626975328	0.09057165577993	0.909896547028111
M3	C6	R1	kappa	1	552	NO	0.130041892768454	0.125379294191053	0.305314882273674
M3	C6	R1	kappa	1	552	GL	-0.117443237536678	0.0691846132236774	0.0975631390976178
M3	C6	R1	kappa	0.757471172572851	553	M	-0.721796999240323	0.0802735696018594	1.30170893094592e-11
M3	C6	R1	kappa	0.982511349939504	553	B	-0.830739606387432	0.260395112582229	0.00258990479116779
M3	C6	R1	kappa	1	553	MR	-0.296982795077101	0.184911181329138	0.116323382887164
M3	C6	R1	kappa	1	553	AD	0.135854761541859	0.152811013392763	0.378510559781745
M3	C6	R1	kappa	1	553	FS	0.164391290580812	0.0814587338892992	0.0494354798901744
M3	C6	R1	kappa	0.972062350533528	553	FM	0.0139456943894506	0.0755320101293332	0.854346563031651
M3	C6	R1	kappa	1	553	GS	-0.0759074129545921	0.142301209167788	0.596421986937363
M3	C6	R1	kappa	0.99838480387658	553	WA	-0.0329634951759271	0.0528045537215875	0.535683814230493
M3	C6	R1	kappa	1	553	II	0.0686647113640668	0.0793943749131147	0.39180863181745
M3	C6	R1	kappa	1	553	NO	0.121199524695191	0.120511486584313	0.320054404257432
M3	C6	R1	kappa	1	553	GL	-0.119696766895688	0.0741873519885139	0.114712713214273
M3	C6	R1	kappa	0.927102724952068	554	M	-0.699598162633584	0.0776532678123989	1.22954298118617e-11
M3	C6	R1	kappa	1	554	B	-0.67590952773422	0.264048380152659	0.0139028148400717
M3	C6	R1	kappa	1	554	MR	-0.280794891967069	0.185614914523709	0.138397210762551
M3	C6	R1	kappa	1	554	AD	0.131978032569825	0.147753632140176	0.376284810114676
M3	C6	R1	kappa	1	554	FS	0.175757892492406	0.093709250508104	0.0670699190410958
M3	C6	R1	kappa	1	554	FM	-0.0449011931239935	0.0764357470720304	0.559846426160002
M3	C6	R1	kappa	1	554	GS	-0.0155753090424836	0.147364712826965	0.916306909633738
M3	C6	R1	kappa	1	554	WA	-0.0296786054477237	0.0643907859710466	0.647130639957672
M3	C6	R1	kappa	1	554	II	0.0281727601406482	0.079775167419178	0.725660862604275
M3	C6	R1	kappa	1	554	NO	0.10486403389677	0.118227837103918	0.379919958819757
M3	C6	R1	kappa	1	554	GL	-0.125013159226387	0.0710157687707964	0.0861883275744737
M3	C6	R1	kappa	0.684184949895256	555	M	-0.703598552337562	0.0773214463746424	9.16915610768308e-12
M3	C6	R1	kappa	1	555	B	-0.981438061735781	0.21976936351815	5.31763025929672e-05
M3	C6	R1	kappa	1	555	MR	-0.248200959901347	0.144823901972666	0.094502248909778
M3	C6	R1	kappa	0.912470385420178	555	AD	0.154225360853962	0.151357421817093	0.313444180733029
M3	C6	R1	kappa	0.900280918213292	555	FS	0.186125824109447	0.100397446776289	0.0701735277904817
M3	C6	R1	kappa	0.989770413302867	555	FM	-0.0128090558899464	0.0681941893656999	0.851852722121438
M3	C6	R1	kappa	1	555	GS	-0.075128502917464	0.14415798134372	0.604872763864833
M3	C6	R1	kappa	1	555	WA	-0.0644511412080405	0.0594753548689773	0.284417611444509
M3	C6	R1	kappa	1	555	II	0.0130095591595091	0.0671122990288379	0.847187367211319
M3	C6	R1	kappa	1	555	NO	0.104436849818168	0.115615430931341	0.371279157630126
M3	C6	R1	kappa	1	555	GL	-0.114643107847683	0.0685193084484517	0.102301788680971
M3	C6	R1	kappa	1	556	M	-0.699864949405161	0.0773245294019627	1.07360953651346e-11
M3	C6	R1	kappa	1	556	B	-0.663881216518801	0.274626285916315	0.0197457206076359
M3	C6	R1	kappa	1	556	MR	-0.242279687011598	0.214494022040884	0.265569596332081
M3	C6	R1	kappa	1	556	AD	0.139868067880325	0.142645164909303	0.331844404191201
M3	C6	R1	kappa	1	556	FS	0.172655379571634	0.0913462719101155	0.0650522496631333
M3	C6	R1	kappa	1	556	FM	-0.0903027295821155	0.0815317203792607	0.273929390445485
M3	C6	R1	kappa	1	556	GS	0.000794584003953602	0.142051957906533	0.995562248605148
M3	C6	R1	kappa	1	556	WA	-0.0119896219540366	0.0639475412202594	0.852137213304576
M3	C6	R1	kappa	1	556	II	0.0452862830155161	0.08720976386165	0.606167926649007
M3	C6	R1	kappa	1	556	NO	0.0802684554801052	0.11705859743571	0.496492174798156
M3	C6	R1	kappa	1	556	GL	-0.142911371398935	0.0787324212093035	0.0771962097353519
M8	C6	R1	kappa	1	557	M	-0.716814737437397	0.0697359849848908	2.18075928967263e-13
M8	C6	R1	kappa	1	557	B	-0.652381211569686	0.262780415089881	0.0168386780257853
M8	C6	R1	kappa	1	557	MR	-0.215060458704012	0.169406867743563	0.211986028086596
M8	C6	R1	kappa	0.874674031835314	557	AD	0.150061423507147	0.152121192330941	0.328958865941364
M8	C6	R1	kappa	0.86265550143874	557	FS	0.185961472984522	0.0986781721090906	0.0658216864442428
M8	C6	R1	kappa	1	557	FM	0.0271631919163521	0.0478257998211791	0.572884593798445
M8	C6	R1	kappa	1	557	GS	-0.0185030125577251	0.141539925477461	0.896587578622467
M8	C6	R1	kappa	1	557	WA	-0.0270471562884664	0.0502388495547843	0.59303399537704
M8	C6	R1	kappa	1	557	II	-0.0224221052132569	0.0512265713823793	0.663741617610304
M8	C6	R1	kappa	1	557	NO	0.130293439353937	0.114671951089232	0.262012138308376
M8	C6	R1	kappa	1	557	GL	-0.107625315551028	0.0637652198056118	0.0996349628987757
M3	C6	R1	kappa	1	558	M	-0.682078276651851	0.0778863254533516	2.79802796002755e-11
M3	C6	R1	kappa	1	558	B	-0.593301416245682	0.261797402498476	0.0282924670250072
M3	C6	R1	kappa	1	558	MR	-0.235336419040171	0.258589466882855	0.36837225926802
M3	C6	R1	kappa	1	558	AD	0.142174154425995	0.141047760318533	0.318622648045555
M3	C6	R1	kappa	1	558	FS	0.17090979204407	0.0910321029610811	0.0668033607583075
M3	C6	R1	kappa	1	558	FM	-0.0559164577620921	0.0727364998677847	0.446055568643418
M3	C6	R1	kappa	1	558	GS	-0.00583695608954954	0.144579550060283	0.967979242122691
M3	C6	R1	kappa	1	558	WA	-0.0110809828209253	0.0612390379386642	0.857240578713229
M3	C6	R1	kappa	1	558	II	0.0290903160045316	0.0814632486128985	0.72272593103433
M3	C6	R1	kappa	1	558	NO	0.0988440915348224	0.115348766229669	0.396135094322839
M3	C6	R1	kappa	1	558	GL	-0.142393861659351	0.0750533763502406	0.0652191992559772
M3	C6	R1	kappa	1	559	M	-0.698157627280026	0.0750596294461896	4.7805096592389e-12
M3	C6	R1	kappa	1	559	B	-0.696158464240929	0.274452865219221	0.0147343439358483
M3	C6	R1	kappa	1	559	MR	-0.269073145695242	0.254147666613383	0.296237418815359
M3	C6	R1	kappa	1	559	AD	0.156457916527177	0.148418852590285	0.297196737825851
M3	C6	R1	kappa	1	559	FS	0.169215483214831	0.0932893268996973	0.0762224433375426
M3	C6	R1	kappa	1	559	FM	-0.0199791989050604	0.0659845489212078	0.763448223388597
M3	C6	R1	kappa	1	559	GS	-0.0363150083987217	0.142260593566455	0.799703273600557
M3	C6	R1	kappa	1	559	WA	-0.0201798851393902	0.0679100791566149	0.767745839754766
M3	C6	R1	kappa	1	559	II	-0.00102913244057348	0.0653653461100948	0.987509551159254
M3	C6	R1	kappa	1	559	NO	0.131119837965793	0.110202036634812	0.240500491822341
M3	C6	R1	kappa	1	559	GL	-0.115071084305847	0.0683482319975925	0.100248231208356
M8	C6	R1	kappa	1	561	M	-0.694405857754306	0.0665488847634464	1.34904254992424e-13
M8	C6	R1	kappa	1	561	B	-0.602081531423339	0.274022423839783	0.0331962111563078
M8	C6	R1	kappa	1	561	MR	-0.100287007227918	0.18372276822204	0.58835226681039
M8	C6	R1	kappa	0.878293516042659	561	AD	0.139129548826536	0.150573361325301	0.360206869326971
M8	C6	R1	kappa	0.864191031581014	561	FS	0.186232969611497	0.0989600504673756	0.0661852792712661
M8	C6	R1	kappa	1	561	FM	0.0233095925562812	0.0502713272618973	0.645115201635075
M8	C6	R1	kappa	1	561	GS	-0.0103949431054924	0.142088354456163	0.942011713318485
M8	C6	R1	kappa	1	561	WA	-0.0350032380320513	0.0572954490242758	0.544392321547686
M8	C6	R1	kappa	1	561	II	-0.0379055477159753	0.0506561646256996	0.458265987152744
M8	C6	R1	kappa	1	561	NO	0.0877098384084434	0.115240996240002	0.450657709143923
M8	C6	R1	kappa	1	561	GL	-0.138325368573758	0.0741890306373594	0.0699896745563661
M8	C6	R1	kappa	1	562	M	-0.685688901380332	0.0777737187152921	2.3056518137379e-11
M8	C6	R1	kappa	1	562	B	-0.562258998958274	0.272085334678792	0.0445667736636117
M8	C6	R1	kappa	1	562	MR	-0.172041825559751	0.184573940713929	0.357168275806267
M8	C6	R1	kappa	1	562	AD	0.158775526995832	0.141646953870412	0.268014899669588
M8	C6	R1	kappa	1	562	FS	0.16216456980204	0.0811649053270979	0.0516529855322213
M8	C6	R1	kappa	1	562	FM	-0.0300426837080096	0.0705156320104884	0.672107597555277
M8	C6	R1	kappa	1	562	GS	-0.0267669750270667	0.140348910267754	0.849624299586406
M8	C6	R1	kappa	1	562	WA	-0.0260108100061103	0.0569843716770254	0.650308012959193
M8	C6	R1	kappa	1	562	II	0.035907757197541	0.0810522711837425	0.659922017469594
M8	C6	R1	kappa	1	562	NO	0.0888324611490443	0.116231154060191	0.448783334282804
M8	C6	R1	kappa	1	562	GL	-0.148192386509774	0.0699896191893083	0.0408325151947306
M3	C6	R1	kappa	1	563	M	-0.690782484940898	0.0704977092402433	9.79634324414193e-13
M3	C6	R1	kappa	1	563	B	-0.653894591470682	0.264692395024972	0.0173517669723718
M3	C6	R1	kappa	1	563	MR	-0.234774969173206	0.250165227319903	0.353774088648488
M3	C6	R1	kappa	0.932112202009705	563	AD	0.15289407673385	0.15037858215923	0.31448842688432
M3	C6	R1	kappa	0.922108418810703	563	FS	0.177177342990022	0.0983737319368612	0.0782503405328839
M3	C6	R1	kappa	1	563	FM	0.0111835072621975	0.055004677035822	0.839802154536952
M3	C6	R1	kappa	1	563	GS	-0.0218595522946953	0.143827010614006	0.879893512578392
M3	C6	R1	kappa	1	563	WA	-0.0191615817190878	0.0673056003911378	0.777213357634096
M3	C6	R1	kappa	1	563	II	-0.0344151710889184	0.0548409847172	0.533545625360256
M3	C6	R1	kappa	1	563	NO	0.117436921546154	0.115644999115439	0.315421630293861
M3	C6	R1	kappa	1	563	GL	-0.126529180355642	0.0660614225214693	0.0628046260083263
M3	C6	R1	kappa	1	564	M	-0.637483358877682	0.0794612874811408	3.19610318033923e-10
M3	C6	R1	kappa	1	564	B	-0.60265705913457	0.279350873841886	0.0363555897744826
M3	C6	R1	kappa	1	564	MR	-0.227324711622029	0.245558937080626	0.360272368897616
M3	C6	R1	kappa	1	564	AD	0.181993853865492	0.137595302371172	0.192343504612536
M3	C6	R1	kappa	1	564	FS	0.157070982074073	0.0919122488947429	0.0942049482228799
M3	C6	R1	kappa	1	564	FM	-0.0588160100088808	0.0777789716724403	0.453473427292353
M3	C6	R1	kappa	1	564	GS	-0.092123282868905	0.14426009405765	0.526398886290108
M3	C6	R1	kappa	1	564	WA	-0.0202072745061643	0.0752652795492169	0.789584144841661
M3	C6	R1	kappa	1	564	II	0.0482101245073204	0.0744311434962543	0.520535253069208
M3	C6	R1	kappa	1	564	NO	0.171116561755977	0.107244140518181	0.117741216302331
M3	C6	R1	kappa	1	564	GL	-0.145752562157398	0.0766606848661539	0.064674008994751
M8	C6	R1	kappa	0.961976490728012	565	M	-0.652895751826794	0.0757634467193712	4.42908511288233e-11
M8	C6	R1	kappa	1	565	B	-0.683308876391522	0.232499981246954	0.00518041522691489
M8	C6	R1	kappa	1	565	MR	-0.0958347738746651	0.191600008222114	0.619831742404966
M8	C6	R1	kappa	1	565	AD	0.15432445778133	0.139296299583973	0.273548521127518
M8	C6	R1	kappa	1	565	FS	0.178661607485621	0.091438868436797	0.0568101824383995
M8	C6	R1	kappa	1	565	FM	-0.100404303033075	0.079136989137711	0.211057491347113
M8	C6	R1	kappa	1	565	GS	0.00012136733032031	0.136152247635231	0.999292788007635
M8	C6	R1	kappa	1	565	WA	-0.0206325522921098	0.0618184466563624	0.740145813944518
M8	C6	R1	kappa	1	565	II	0.0175375864717359	0.0900661381348252	0.846509268663969
M8	C6	R1	kappa	1	565	NO	0.0589324619996705	0.116620154625563	0.615844357525537
M8	C6	R1	kappa	1	565	GL	-0.143524997451986	0.0627695807068819	0.0278847835916855
M3	C6	R1	kappa	1	566	M	-0.674588366854474	0.0779559932439038	3.93564350396771e-11
M3	C6	R1	kappa	1	566	B	-0.551242964383613	0.263530320731986	0.0421335338410826
M3	C6	R1	kappa	1	566	MR	-0.215582679009062	0.223919997998883	0.341596529524821
M3	C6	R1	kappa	1	566	AD	0.0951627974661999	0.137931475715166	0.493632192112834
M3	C6	R1	kappa	1	566	FS	0.202754915641776	0.099302918966029	0.0469318167980531
M3	C6	R1	kappa	1	566	FM	-0.114853209323973	0.0820818977082112	0.168593172812914
M3	C6	R1	kappa	1	566	GS	-0.0299963323577195	0.148589957009376	0.840946303136739
M3	C6	R1	kappa	1	566	WA	-0.0154083112217294	0.0720009336179334	0.831534485225611
M3	C6	R1	kappa	1	566	II	0.0545142550311275	0.0900609473255211	0.548086524506843
M3	C6	R1	kappa	1	566	NO	0.11975877707952	0.119633597511994	0.322278064851503
M3	C6	R1	kappa	1	566	GL	-0.157413577430659	0.0748496239027278	0.0419632574163893
M8	C6	R1	kappa	0.953797574127832	567	M	-0.650393920858506	0.0823358528882905	4.83290237874554e-10
M8	C6	R1	kappa	1	567	B	-0.757865544076761	0.276930655783689	0.00885386794356911
M8	C6	R1	kappa	1	567	MR	-0.155060929629969	0.193199801997303	0.427200996410757
M8	C6	R1	kappa	1	567	AD	0.189528079435205	0.137266369747542	0.173892332608269
M8	C6	R1	kappa	1	567	FS	0.150659139789289	0.0955205078379922	0.121592492942543
M8	C6	R1	kappa	1	567	FM	-0.0348493663178824	0.0759277525096947	0.648457465129378
M8	C6	R1	kappa	1	567	GS	-0.0968616290540025	0.142066608069083	0.4989360593238
M8	C6	R1	kappa	1	567	WA	-0.0507026832166781	0.0615086670969609	0.414205384522705
M8	C6	R1	kappa	1	567	II	0.0599552299107421	0.077102495392707	0.440963516866684
M8	C6	R1	kappa	1	567	NO	0.152264914140309	0.103828441641482	0.14962197536272
M8	C6	R1	kappa	1	567	GL	-0.142191273348047	0.0656573873358417	0.0366801219427865
M3	C6	R1	kappa	1	568	M	-0.697847983078079	0.0789137010563944	2.1127482525944e-11
M3	C6	R1	kappa	1	568	B	-0.769291185383068	0.2701398153917	0.00661323086562247
M3	C6	R1	kappa	1	568	MR	-0.285309784258937	0.229140957812975	0.220514492250996
M3	C6	R1	kappa	1	568	AD	0.123701296217538	0.145398494307605	0.399208473792811
M3	C6	R1	kappa	1	568	FS	0.162672195160736	0.0778042004173566	0.0420999624131119
M3	C6	R1	kappa	1	568	FM	-0.0270681191244497	0.0744301390015314	0.717806396512017
M3	C6	R1	kappa	1	568	GS	-0.0041225457170162	0.138777546468318	0.976435748716326
M3	C6	R1	kappa	1	568	WA	-0.0216689392989359	0.0564650114525885	0.703005500528827
M3	C6	R1	kappa	1	568	II	0.0328400621000599	0.077976802106594	0.675694544714227
M3	C6	R1	kappa	1	568	NO	0.0789082499348663	0.113995259206183	0.492444746117185
M3	C6	R1	kappa	1	568	GL	-0.129187977773487	0.073949920932559	0.0885150822191616
M3	C6	R1	kappa	0.850969032467588	569	M	-0.70100014176389	0.0824262625807032	6.42917705788459e-11
M3	C6	R1	kappa	1	569	B	-0.767103297106787	0.261092058264411	0.00519310426894777
M3	C6	R1	kappa	1	569	MR	-0.251812227308251	0.191973024248382	0.197288705039731
M3	C6	R1	kappa	1	569	AD	0.147593751634843	0.146131766723099	0.317664728788018
M3	C6	R1	kappa	1	569	FS	0.168534592244275	0.0940354158466962	0.0796718933305745
M3	C6	R1	kappa	1	569	FM	-0.0183342182527314	0.0770572769041332	0.813015642156075
M3	C6	R1	kappa	1	569	GS	-0.0489313438350399	0.1495256747614	0.745035381801843
M3	C6	R1	kappa	1	569	WA	-0.0548245676266569	0.062135856714809	0.382391415737736
M3	C6	R1	kappa	1	569	II	0.06128976546031	0.0801663722255475	0.448631214536831
M3	C6	R1	kappa	1	569	NO	0.135241809865964	0.117473093853622	0.255843987728773
M3	C6	R1	kappa	1	569	GL	-0.146069898494193	0.0796185372763739	0.0741984463221174
M3	C6	R1	kappa	1	570	M	-0.69756398834826	0.0769086951950368	1.00935747414245e-11
M3	C6	R1	kappa	1	570	B	-0.616159766078383	0.256267146130656	0.0203784229004558
M3	C6	R1	kappa	1	570	MR	-0.21735398687583	0.260639675206306	0.40940195127696
M3	C6	R1	kappa	1	570	AD	0.132109814563544	0.141326827449112	0.354678617440433
M3	C6	R1	kappa	1	570	FS	0.183857271026961	0.0922757673906955	0.0522722874083635
M3	C6	R1	kappa	1	570	FM	-0.0462873750312897	0.0632287663738775	0.467926463764444
M3	C6	R1	kappa	1	570	GS	0.0178424799495638	0.144391588088072	0.902218444375552
M3	C6	R1	kappa	1	570	WA	-0.00707330118750116	0.0553583771684681	0.898910882631701
M3	C6	R1	kappa	1	570	II	0.0104548342093972	0.078552763902272	0.894726562229772
M3	C6	R1	kappa	1	570	NO	0.0826931252906649	0.11710980554831	0.483838204340416
M3	C6	R1	kappa	1	570	GL	-0.138266203020037	0.0774181632544176	0.081881919387107
M3	C6	R1	kappa	0.692234900562218	571	M	-0.727585926112005	0.0790439291001818	6.52525166088287e-12
M3	C6	R1	kappa	1	571	B	-0.9267686667826	0.220768754985147	0.000125310768205838
M3	C6	R1	kappa	1	571	MR	-0.240404816723538	0.142771061709343	0.100199846353482
M3	C6	R1	kappa	0.964797154285312	571	AD	0.142579099125201	0.148801883690455	0.342874839617569
M3	C6	R1	kappa	0.959497001226548	571	FS	0.17065795728793	0.089982749919362	0.0641755949834084
M3	C6	R1	kappa	0.954401347373118	571	FM	-0.00782238637598723	0.069543551815503	0.910941649083382
M3	C6	R1	kappa	0.960406107496578	571	GS	-0.0197641034466167	0.146015288412333	0.892947439871386
M3	C6	R1	kappa	1	571	WA	-0.0491555501773943	0.0471177629684407	0.302531266430021
M3	C6	R1	kappa	1	571	II	0.0588311803872121	0.0783418255650534	0.456677424166569
M3	C6	R1	kappa	1	571	NO	0.102156410829213	0.120427595421964	0.400872938549039
M3	C6	R1	kappa	1	571	GL	-0.144353450990867	0.0731337199712051	0.05551534659448
M3	C6	R1	kappa	0.98703384740366	572	M	-0.684893762839607	0.0739819254169113	5.50435489218853e-12
M3	C6	R1	kappa	1	572	B	-0.645192407324924	0.238018166622358	0.00947035980301468
M3	C6	R1	kappa	1	572	MR	-0.288587597613093	0.218649977446514	0.194576645995104
M3	C6	R1	kappa	1	572	AD	0.138341635228833	0.148270364210706	0.355569899765109
M3	C6	R1	kappa	1	572	FS	0.181332092382373	0.0995195985223906	0.0749488111475067
M3	C6	R1	kappa	1	572	FM	-0.0208887802195298	0.0631021592940513	0.742157530194371
M3	C6	R1	kappa	1	572	GS	-0.00604748281073861	0.14477838737859	0.966870532597672
M3	C6	R1	kappa	1	572	WA	-0.0192122467559954	0.0652247650931576	0.769719509025469
M3	C6	R1	kappa	1	572	II	-0.02051277257062	0.0668058049881324	0.760253288025267
M3	C6	R1	kappa	1	572	NO	0.077721735572543	0.117122085260029	0.510411185031555
M3	C6	R1	kappa	1	572	GL	-0.11885152740469	0.0733707600070226	0.113318188800498
M8	C6	R1	kappa	0.860169161132036	573	M	-0.696953204314942	0.0797656957550246	2.98620580955022e-11
M8	C6	R1	kappa	1	573	B	-0.741841110107968	0.260512288688504	0.00661547307908882
M8	C6	R1	kappa	1	573	MR	-0.118223270322692	0.17097088628138	0.493466010190531
M8	C6	R1	kappa	1	573	AD	0.180344261102427	0.13841074238975	0.198934648777911
M8	C6	R1	kappa	1	573	FS	0.15967219211939	0.0887955093221119	0.0787094447447844
M8	C6	R1	kappa	1	573	FM	-0.0636058816761954	0.0805888914033857	0.434096898759453
M8	C6	R1	kappa	1	573	GS	-0.0220911156431082	0.143613623796097	0.878452453542375
M8	C6	R1	kappa	1	573	WA	-0.0491466660178687	0.0601451151749516	0.418254067434541
M8	C6	R1	kappa	1	573	II	0.0516559703671843	0.08530374866074	0.547922411539454
M8	C6	R1	kappa	1	573	NO	0.101517408860023	0.114815183037067	0.381404555293338
M8	C6	R1	kappa	1	573	GL	-0.155090126230446	0.0657284998017621	0.023536877247366
M3	C6	R1	kappa	1	574	M	-0.682602644707187	0.0767002499876419	1.75714902709253e-11
M3	C6	R1	kappa	1	574	B	-0.595208958540255	0.272630087745168	0.0342763662307689
M3	C6	R1	kappa	1	574	MR	-0.232431584534182	0.24376597054943	0.346208054406875
M3	C6	R1	kappa	1	574	AD	0.105870868051079	0.142813422118128	0.462185820067067
M3	C6	R1	kappa	1	574	FS	0.182938492289843	0.0850567538705521	0.0367813500762296
M3	C6	R1	kappa	1	574	FM	-0.0650009952306952	0.0785117381555532	0.412088349592619
M3	C6	R1	kappa	1	574	GS	0.000315666406374815	0.142864952535333	0.99824702793619
M3	C6	R1	kappa	1	574	WA	-0.00760784613054066	0.0617584739479042	0.90251994571058
M3	C6	R1	kappa	1	574	II	0.0643064760556008	0.0866757798150849	0.462078083721647
M3	C6	R1	kappa	1	574	NO	0.0891627741082675	0.118734209656023	0.456683777737245
M3	C6	R1	kappa	1	574	GL	-0.147339159696479	0.0746049899164938	0.0553862280762653
M8	C6	R1	kappa	0.695814841171785	575	M	-0.740413057708297	0.0795096456151635	4.6162742970404e-12
M8	C6	R1	kappa	0.94386325477605	575	B	-0.852718171029719	0.25000822308836	0.00137805928518841
M8	C6	R1	kappa	1	575	MR	-0.175762444314153	0.152911144724624	0.257557198315297
M8	C6	R1	kappa	0.946569390856084	575	AD	0.118132415908485	0.154763468134109	0.449093511036712
M8	C6	R1	kappa	0.938675681594331	575	FS	0.175216349627078	0.0931039431539045	0.0661793262078798
M8	C6	R1	kappa	0.923312589336028	575	FM	0.00387247401047211	0.0680573752725153	0.954876650291643
M8	C6	R1	kappa	0.926261442628922	575	GS	-0.0113624484217916	0.149231353353342	0.939653016282705
M8	C6	R1	kappa	0.970941560602727	575	WA	-0.0380786124905952	0.0500257661677335	0.450609994457836
M8	C6	R1	kappa	1	575	II	0.0636337709153399	0.0726798361469392	0.386037303355005
M8	C6	R1	kappa	0.983174739419157	575	NO	0.1418365570962	0.125131146250396	0.263141485344697
M8	C6	R1	kappa	1	575	GL	-0.113630807215401	0.0686465811721751	0.106100378339384
M3	C6	R1	kappa	0.833104320441466	576	M	-0.700490221010734	0.0802350677156968	3.05587986975774e-11
M3	C6	R1	kappa	1	576	B	-0.761779993354728	0.225459460315572	0.00151198484358382
M3	C6	R1	kappa	1	576	MR	-0.319270935250706	0.185378746801097	0.0929449751947761
M3	C6	R1	kappa	1	576	AD	0.116722557811449	0.151745628441892	0.445623776258706
M3	C6	R1	kappa	1	576	FS	0.190250763185229	0.0886190147097614	0.0371118034015881
M3	C6	R1	kappa	1	576	FM	-0.0272266360356284	0.0800784276586612	0.735438773443881
M3	C6	R1	kappa	1	576	GS	-0.00940195005952399	0.148645708213512	0.949853319774544
M3	C6	R1	kappa	1	576	WA	-0.0271169436077605	0.0597327625414381	0.652081116716785
M3	C6	R1	kappa	1	576	II	0.0628638672482454	0.0849490726194557	0.463219363651502
M3	C6	R1	kappa	1	576	NO	0.0989021660380139	0.11781209604065	0.405732224132424
M3	C6	R1	kappa	1	576	GL	-0.124596895557438	0.0691319739046013	0.0792301224806273
M3	C6	R1	kappa	1	579	M	-0.660938428268299	0.0747735699990349	2.14041860632788e-11
M3	C6	R1	kappa	1	579	B	-0.607836093206439	0.26116559836554	0.0245012667573775
M3	C6	R1	kappa	1	579	MR	-0.170720967707175	0.235575591632983	0.472963494625965
M3	C6	R1	kappa	1	579	AD	0.103003583235645	0.140474600539878	0.467045183358251
M3	C6	R1	kappa	1	579	FS	0.187348103098887	0.0929565108020941	0.0497231326729295
M3	C6	R1	kappa	1	579	FM	-0.0812962323026814	0.0710615733745096	0.258662333914797
M3	C6	R1	kappa	1	579	GS	-0.0273224978593331	0.138728256155682	0.844773796431812
M3	C6	R1	kappa	1	579	WA	-0.0118117972130609	0.058361923487894	0.840545742628239
M3	C6	R1	kappa	1	579	II	-0.00117292331539403	0.0828455963544639	0.988767975453725
M3	C6	R1	kappa	1	579	NO	0.0748921880020504	0.11741161599565	0.526870538059516
M3	C6	R1	kappa	1	579	GL	-0.154255208216286	0.0751397372736038	0.0468330032607682
M3	C6	R1	kappa	1	580	M	-0.677312964691695	0.0771219914515036	2.57794590259422e-11
M3	C6	R1	kappa	1	580	B	-0.643541171869384	0.270599809674025	0.0217038850568038
M3	C6	R1	kappa	1	580	MR	-0.144544784828069	0.247016909372303	0.561809797145074
M3	C6	R1	kappa	1	580	AD	0.121873438519471	0.140600845357154	0.390452990757783
M3	C6	R1	kappa	1	580	FS	0.174642455782475	0.086910948266036	0.0503782720599844
M3	C6	R1	kappa	1	580	FM	-0.0647701629058787	0.0704042718807037	0.362491408443616
M3	C6	R1	kappa	1	580	GS	-0.014562244725912	0.138065152974383	0.916479306569121
M3	C6	R1	kappa	1	580	WA	-0.0163030632877244	0.0575382711770916	0.77824287625659
M3	C6	R1	kappa	1	580	II	0.0132677349935924	0.0813600290745103	0.871206580087801
M3	C6	R1	kappa	1	580	NO	0.0763013169865024	0.116017831494553	0.514177025379496
M3	C6	R1	kappa	1	580	GL	-0.146436190683721	0.0824868940541609	0.0836587009247494
M3	C6	R1	kappa	1	581	M	-0.675112763704868	0.0765371309647991	2.27372955451534e-11
M3	C6	R1	kappa	1	581	B	-0.635434142656537	0.259172648217411	0.018160943238017
M3	C6	R1	kappa	1	581	MR	-0.16453223573042	0.251403541638291	0.516660077767887
M3	C6	R1	kappa	1	581	AD	0.154530176619696	0.138846222742182	0.271385981357146
M3	C6	R1	kappa	1	581	FS	0.177650143844469	0.0986362907004156	0.0782504770585984
M3	C6	R1	kappa	1	581	FM	-0.0794897482233247	0.0776434789691132	0.311412040172003
M3	C6	R1	kappa	1	581	GS	-0.00332513475203416	0.145396897716078	0.981857877889926
M3	C6	R1	kappa	1	581	WA	0.00340914021043426	0.0687381252625841	0.960668744067993
M3	C6	R1	kappa	1	581	II	0.0285686099354381	0.0837752216558164	0.734715343799361
M3	C6	R1	kappa	1	581	NO	0.0885051649074137	0.117589638564589	0.455661623416503
M3	C6	R1	kappa	1	581	GL	-0.146230135823346	0.0699336899113479	0.0430938022417488
M8	C6	R1	kappa	1	582	M	-0.670292883156792	0.0786844601081247	6.13512050735679e-11
M8	C6	R1	kappa	1	582	B	-0.581121130427297	0.236831671358627	0.0180745471134337
M8	C6	R1	kappa	1	582	MR	-0.16058239166543	0.181055766267636	0.380699825512368
M8	C6	R1	kappa	1	582	AD	0.151865661706816	0.14007967866699	0.28383391729434
M8	C6	R1	kappa	1	582	FS	0.162990863050466	0.0900194011857256	0.0767339281045778
M8	C6	R1	kappa	1	582	FM	-0.0145155212582545	0.0496335269105781	0.771283788424103
M8	C6	R1	kappa	1	582	GS	-0.0371101708987302	0.143417993496675	0.797030700188021
M8	C6	R1	kappa	1	582	WA	-0.0234021043325953	0.0404750565879015	0.56608634148893
M8	C6	R1	kappa	1	582	II	0.0454602703293348	0.0770445160502346	0.558174088706062
M8	C6	R1	kappa	1	582	NO	0.128669607820216	0.10884700350783	0.243509511037721
M8	C6	R1	kappa	1	582	GL	-0.158469384724584	0.0726143011415445	0.0353350441835377
M8	C6	R1	kappa	0.697893476406734	583	M	-0.75413702858204	0.0802511287303317	3.51399083555568e-12
M8	C6	R1	kappa	0.994779840043068	583	B	-0.858260368141656	0.226781260101683	0.000452814902151665
M8	C6	R1	kappa	1	583	MR	-0.140474292941153	0.14353638828227	0.333934476029378
M8	C6	R1	kappa	1	583	AD	0.160885476970257	0.145219123236696	0.273550863812783
M8	C6	R1	kappa	0.997565062632778	583	FS	0.167101671113501	0.0951732899764817	0.0857860730778091
M8	C6	R1	kappa	0.912978719591594	583	FM	-0.0366154643929748	0.0653796955672443	0.578227344752533
M8	C6	R1	kappa	0.913648371085879	583	GS	-0.00185952054719402	0.148770738813364	0.990083815741833
M8	C6	R1	kappa	1	583	WA	-0.0534277056189777	0.0443326196369116	0.234585031928952
M8	C6	R1	kappa	1	583	II	0.0216053472767872	0.0851665712334748	0.80092182788802
M8	C6	R1	kappa	1	583	NO	0.127903964670306	0.121589024340235	0.298571626317482
M8	C6	R1	kappa	1	583	GL	-0.128325448010098	0.0655115231376899	0.0575020972799106
M8	C6	R1	kappa	0.866576559735505	584	M	-0.707436663423958	0.0788528983657437	1.38974458205884e-11
M8	C6	R1	kappa	1	584	B	-0.790083688511379	0.252097029720886	0.00303223508833754
M8	C6	R1	kappa	1	584	MR	-0.138235896051846	0.164154065627446	0.404994899139065
M8	C6	R1	kappa	1	584	AD	0.127726986758021	0.145819660539653	0.385526004266624
M8	C6	R1	kappa	1	584	FS	0.175167529939014	0.0831559262855615	0.0406462930120424
M8	C6	R1	kappa	1	584	FM	-0.0347217939342204	0.077554984231592	0.656513662903423
M8	C6	R1	kappa	1	584	GS	-0.0358376054049547	0.142440607225881	0.802524133812407
M8	C6	R1	kappa	1	584	WA	-0.027129231637598	0.0557023803683963	0.628648292424221
M8	C6	R1	kappa	1	584	II	0.0842557527805348	0.0859126051827721	0.332095388878366
M8	C6	R1	kappa	1	584	NO	0.0767182692520493	0.117396157524867	0.516835375168841
M8	C6	R1	kappa	1	584	GL	-0.125140992655132	0.0635809626736652	0.0563710441276102
M8	C6	R1	kappa	1	585	M	-0.666319814021096	0.07580711426453	2.51691915828756e-11
M8	C6	R1	kappa	1	585	B	-0.609967364003662	0.27160389701666	0.0296735747590892
M8	C6	R1	kappa	1	585	MR	-0.0681997256287435	0.2081501132371	0.744977069146256
M8	C6	R1	kappa	1	585	AD	0.116886208163022	0.137322594828163	0.398985521788008
M8	C6	R1	kappa	1	585	FS	0.173253251975381	0.0943124482523956	0.0726734187414357
M8	C6	R1	kappa	1	585	FM	-0.0682533214438799	0.0665953206982226	0.310890033949885
M8	C6	R1	kappa	1	585	GS	-0.0536142122705291	0.137139009976854	0.697722394583531
M8	C6	R1	kappa	1	585	WA	-0.0171759148636751	0.0554124527930845	0.758051027899612
M8	C6	R1	kappa	1	585	II	0.00460306720814423	0.085790530053507	0.957453132587775
M8	C6	R1	kappa	1	585	NO	0.0691071104943625	0.115357769342614	0.552199920288557
M8	C6	R1	kappa	1	585	GL	-0.135272276086521	0.0714292985376959	0.0658841086040613
M8	C6	R1	kappa	1	586	M	-0.646861992995333	0.0772246275635511	9.82811264664461e-11
M8	C6	R1	kappa	1	586	B	-0.696984280753556	0.281976524489109	0.0172928074252319
M8	C6	R1	kappa	1	586	MR	-0.148799214180303	0.192389693154783	0.444055176629372
M8	C6	R1	kappa	1	586	AD	0.143659821737966	0.142146135926703	0.317359429463352
M8	C6	R1	kappa	1	586	FS	0.177239864195076	0.0998051857307218	0.0823714738749778
M8	C6	R1	kappa	1	586	FM	-0.0699494293732554	0.0804795344507357	0.389373049962609
M8	C6	R1	kappa	1	586	GS	-0.0878161324661768	0.144100687012319	0.545388097125542
M8	C6	R1	kappa	1	586	WA	-0.0160705980994516	0.0677189952333808	0.813515496634961
M8	C6	R1	kappa	1	586	II	0.0802955990355401	0.0792983136073813	0.316798592672935
M8	C6	R1	kappa	1	586	NO	0.131961249419042	0.107553683031482	0.226372269911837
M8	C6	R1	kappa	1	586	GL	-0.138308053778418	0.0656215952659729	0.0417134311832378
M8	C1	R2	kappa	0.568284993672093	587	M	-0.722303504454573	0.0770459721073757	3.77386847375524e-12
M8	C1	R2	kappa	0.857309656959137	587	B	-0.975383995901869	0.228404674464965	9.95343451657605e-05
M8	C1	R2	kappa	0.805083884477147	587	MR	-0.216875838228801	0.151911324060019	0.160615902220423
M8	C1	R2	kappa	0.813650384396814	587	AD	0.202907497043276	0.145032273786054	0.168362804192081
M8	C1	R2	kappa	0.801682641443531	587	FS	0.166385093946317	0.103136636698728	0.113530650687244
M8	C1	R2	kappa	0.805083884466606	587	FM	-0.0785443922082522	0.0780480455430729	0.319872379654356
M8	C1	R2	kappa	0.669417303993603	587	GS	-0.395180658609991	0.141392208099631	0.00754660172140711
M8	C1	R2	kappa	0.732620401759105	587	WA	-0.127456674603735	0.0687522591452514	0.0703217974303544
M8	C1	R2	kappa	0.733309578334346	587	II	0.00438695475989193	0.110507718229561	0.96851334060674
M8	C1	R2	kappa	0.736183748934303	587	NO	0.0176982407911703	0.154389193206128	0.909268896952353
M8	C1	R2	kappa	0.786778397211372	587	GL	-0.164074011155599	0.0862801647722753	0.064092144428336
M3	C6	R1	kappa	0.800349538793608	588	M	-0.707598125971146	0.0792884530485056	1.62095523615892e-11
M3	C6	R1	kappa	1	588	B	-0.86280792245689	0.260890210991575	0.00185833985888469
M3	C6	R1	kappa	1	588	MR	-0.244160366949046	0.181275360149286	0.185786390915639
M3	C6	R1	kappa	1	588	AD	0.103064377776489	0.145850588231916	0.48327673978941
M3	C6	R1	kappa	1	588	FS	0.181901342848877	0.0883436273465311	0.045179857260868
M3	C6	R1	kappa	1	588	FM	-0.0595486768186547	0.0785110659290636	0.452121076808877
M3	C6	R1	kappa	1	588	GS	-0.0331405939252269	0.143468020192366	0.81838839992917
M3	C6	R1	kappa	1	588	WA	-0.0527220351719293	0.0591064167523957	0.377253275191267
M3	C6	R1	kappa	1	588	II	0.053073313572337	0.0801868580045037	0.511505925263768
M3	C6	R1	kappa	1	588	NO	0.120411371501189	0.113413584203218	0.294164125207931
M3	C6	R1	kappa	1	588	GL	-0.14239860804936	0.0823563147805283	0.0917088879210479
M3	C6	R1	kappa	1	589	M	-0.675011796752637	0.0797119606417318	7.25214473106822e-11
M3	C6	R1	kappa	1	589	B	-0.624896312772746	0.268167141039704	0.0243360541250183
M3	C6	R1	kappa	1	589	MR	-0.206178448136247	0.236004895309128	0.387673326125721
M3	C6	R1	kappa	1	589	AD	0.15056812233522	0.140628250756076	0.289780097741684
M3	C6	R1	kappa	1	589	FS	0.18160583093027	0.0935968424490925	0.0584875108437838
M3	C6	R1	kappa	1	589	FM	-0.086549885864763	0.0777412019171788	0.271487938766285
M3	C6	R1	kappa	1	589	GS	-0.0622934611169151	0.14111814236481	0.661065126764258
M3	C6	R1	kappa	1	589	WA	-0.0196000530265428	0.0687789030002847	0.777002768900058
M3	C6	R1	kappa	1	589	II	0.0352703794421843	0.0839721770284062	0.676511556497412
M3	C6	R1	kappa	1	589	NO	0.115781134735959	0.113857407090656	0.314762154808199
M3	C6	R1	kappa	1	589	GL	-0.120620760411247	0.0686627705713368	0.0868164884752444
M3	C6	R1	kappa	1	590	M	-0.686792751092005	0.0723100056350294	2.5461519879429e-12
M3	C6	R1	kappa	1	590	B	-0.63111593847014	0.265230043546504	0.0216361645304639
M3	C6	R1	kappa	1	590	MR	-0.160867907220834	0.269176534223936	0.553541551798983
M3	C6	R1	kappa	1	590	AD	0.132299352970453	0.154428050664095	0.395954810209238
M3	C6	R1	kappa	1	590	FS	0.193494086490148	0.093072199304036	0.0432239378288137
M3	C6	R1	kappa	1	590	FM	-0.00599914262590229	0.0576862842182736	0.917634648216568
M3	C6	R1	kappa	1	590	GS	-0.0386407842155502	0.138450124074315	0.781479329850125
M3	C6	R1	kappa	1	590	WA	-0.0129294331676623	0.0590216344694899	0.827614298902278
M3	C6	R1	kappa	1	590	II	-0.00277677924857118	0.0620730318107005	0.964521686111551
M3	C6	R1	kappa	1	590	NO	0.0858401975978906	0.114309568976765	0.456683350178557
M3	C6	R1	kappa	1	590	GL	-0.109584077397364	0.072641073433397	0.139468193731063
M8	C6	R1	kappa	0.991787461754265	591	M	-0.6470991702007	0.0840741607981881	9.55764647837484e-10
M8	C6	R1	kappa	1	591	B	-0.784226658276516	0.266439854392613	0.00511935911792793
M8	C6	R1	kappa	1	591	MR	-0.108127408091212	0.188543637541754	0.569693442236217
M8	C6	R1	kappa	1	591	AD	0.168332552997592	0.138620176042478	0.230682767864985
M8	C6	R1	kappa	1	591	FS	0.151746010498021	0.0760004484187367	0.0518011245710847
M8	C6	R1	kappa	1	591	FM	-0.0224724590808749	0.0742162902375714	0.763440020839556
M8	C6	R1	kappa	1	591	GS	-0.0643954425871965	0.137084310871881	0.640853016100406
M8	C6	R1	kappa	1	591	WA	-0.0376548405177567	0.0524017006682078	0.476198220400385
M8	C6	R1	kappa	1	591	II	0.0924305671764673	0.0757206272775344	0.228709064201618
M8	C6	R1	kappa	1	591	NO	0.119577541034289	0.103497230813272	0.25417491769967
M8	C6	R1	kappa	1	591	GL	-0.148521884999945	0.0701410871515599	0.0408212301318381
M8	C6	R1	kappa	0.911863000452244	592	M	-0.688198915294283	0.0809454824610636	6.48394945224605e-11
M8	C6	R1	kappa	1	592	B	-0.743151095861261	0.271801661221198	0.00891143064801751
M8	C6	R1	kappa	1	592	MR	-0.177549823166223	0.170080858548218	0.303120836164089
M8	C6	R1	kappa	1	592	AD	0.117910501298179	0.143206120172979	0.414460478303504
M8	C6	R1	kappa	1	592	FS	0.153271807641472	0.0794693017640411	0.0599532309181822
M8	C6	R1	kappa	1	592	FM	-0.0207162592650098	0.0784797401194486	0.793008552431376
M8	C6	R1	kappa	1	592	GS	-0.0428236101546116	0.142551417880055	0.765280682702043
M8	C6	R1	kappa	1	592	WA	-0.0314926064232572	0.0556678340341918	0.574455577397134
M8	C6	R1	kappa	1	592	II	0.0732269234702453	0.081039721706644	0.371131942676494
M8	C6	R1	kappa	1	592	NO	0.120825951368842	0.116093762852999	0.303671383054916
M8	C6	R1	kappa	1	592	GL	-0.137667483124784	0.0637347370230131	0.0371455311156538
M3	C6	R1	kappa	1	593	M	-0.665266494394543	0.0739095180789239	1.26260525907994e-11
M3	C6	R1	kappa	1	593	B	-0.536971795128817	0.273382122564506	0.0557037716601503
M3	C6	R1	kappa	1	593	MR	-0.185074121770803	0.220975886469685	0.407397637155107
M3	C6	R1	kappa	1	593	AD	0.114276616769233	0.147088169418018	0.441095319238679
M3	C6	R1	kappa	1	593	FS	0.189040797725059	0.0970617498694001	0.0575770857411588
M3	C6	R1	kappa	1	593	FM	-0.0374845731607303	0.068403613695797	0.586406216924684
M3	C6	R1	kappa	1	593	GS	-0.0414394831285106	0.146726824805308	0.77894113965034
M3	C6	R1	kappa	1	593	WA	-0.0180112038473685	0.0640475082080392	0.779862768723172
M3	C6	R1	kappa	1	593	II	0.0233800391467319	0.0729805737203772	0.750212112053414
M3	C6	R1	kappa	1	593	NO	0.103221741657588	0.113708049679824	0.368940400231371
M3	C6	R1	kappa	1	593	GL	-0.15005662993185	0.0835434355326619	0.0802202473514683
M3	C6	R1	kappa	0.97395797467657	594	M	-0.691400658136707	0.0774161231665726	1.58639539969567e-11
M3	C6	R1	kappa	1	594	B	-0.656033742238041	0.26370761818854	0.0166276711332002
M3	C6	R1	kappa	1	594	MR	-0.218832179955822	0.216224284560412	0.317746878331569
M3	C6	R1	kappa	1	594	AD	0.123306393009132	0.145561933728121	0.40122902991578
M3	C6	R1	kappa	1	594	FS	0.187562640214614	0.0902902984443166	0.0433817950608453
M3	C6	R1	kappa	1	594	FM	-0.0774423970562642	0.0815471343749638	0.347355555729689
M3	C6	R1	kappa	1	594	GS	-0.00466969335855733	0.143498303994557	0.97418715344375
M3	C6	R1	kappa	1	594	WA	-0.0300243790929824	0.0704689680727748	0.67213742182819
M3	C6	R1	kappa	1	594	II	0.0296896104067595	0.0859354893435482	0.73137448580329
M3	C6	R1	kappa	1	594	NO	0.0766472130375802	0.121807146461139	0.532438752143749
M3	C6	R1	kappa	1	594	GL	-0.150078650606741	0.0805761440474598	0.0700683270825027
M8	C6	R1	kappa	1	595	M	-0.717647287153829	0.0724404917013451	6.96928475759797e-13
M8	C6	R1	kappa	1	595	B	-0.568246192243205	0.281230797168406	0.0492996408887704
M8	C6	R1	kappa	1	595	MR	-0.23351913367399	0.212537740329492	0.278803698356441
M8	C6	R1	kappa	0.942031854107747	595	AD	0.151277456306193	0.146260376678936	0.306287562801278
M8	C6	R1	kappa	0.922815707527874	595	FS	0.175830260669866	0.108148536403399	0.110820057383557
M8	C6	R1	kappa	1	595	FM	5.04242825545287e-05	0.0579180441318391	0.999309198460169
M8	C6	R1	kappa	1	595	GS	0.00234285867695994	0.152238402595605	0.987791086025159
M8	C6	R1	kappa	1	595	WA	-0.0245337217390121	0.0769444852294344	0.751349279353974
M8	C6	R1	kappa	1	595	II	-0.0253888966324979	0.0590368910665803	0.66925727416756
M8	C6	R1	kappa	1	595	NO	0.119764024798201	0.1182638362274	0.31674722597985
M8	C6	R1	kappa	1	595	GL	-0.134769060243894	0.0645642280432885	0.0436134544905744
M3	C6	R1	kappa	0.934530792526833	596	M	-0.667610326632424	0.0788411346694876	7.26042409641577e-11
M3	C6	R1	kappa	1	596	B	-0.583491760763263	0.253392041606345	0.0259729752549696
M3	C6	R1	kappa	1	596	MR	-0.157931759330643	0.204010624757413	0.443518788109946
M3	C6	R1	kappa	1	596	AD	0.15461810914078	0.140801223411659	0.277741470283412
M3	C6	R1	kappa	1	596	FS	0.165672701858133	0.0910517330839955	0.0753399557033553
M3	C6	R1	kappa	1	596	FM	-0.0689202105570114	0.0728131954160874	0.348931188575027
M3	C6	R1	kappa	1	596	GS	-0.0634391553279966	0.140153565761666	0.653031777730754
M3	C6	R1	kappa	1	596	WA	-0.0375322743509602	0.0575677477815673	0.517813846447115
M3	C6	R1	kappa	1	596	II	0.0390789983861798	0.0816417692490712	0.634547604274126
M3	C6	R1	kappa	1	596	NO	0.111065839612005	0.110862291229481	0.32190074804472
M3	C6	R1	kappa	1	596	GL	-0.149854092325901	0.0796580929964279	0.0674230143842595
M3	C6	R1	kappa	0.862299425036906	597	M	-0.700317032554697	0.0776652488940993	1.19850790273102e-11
M3	C6	R1	kappa	1	597	B	-0.788470801749111	0.241819724947622	0.00212279000821313
M3	C6	R1	kappa	1	597	MR	-0.224217237927564	0.182350329713405	0.226214996931259
M3	C6	R1	kappa	1	597	AD	0.166089669535388	0.142013763632008	0.248086288493313
M3	C6	R1	kappa	1	597	FS	0.174500623856405	0.0920682600450676	0.0643412624388888
M3	C6	R1	kappa	1	597	FM	-0.0623923702731115	0.0763163066226742	0.417922154018694
M3	C6	R1	kappa	1	597	GS	-0.0165156440279362	0.140022192634121	0.906643939545521
M3	C6	R1	kappa	1	597	WA	-0.0367014655888579	0.0589180060041837	0.536549693278465
M3	C6	R1	kappa	1	597	II	0.0413531365469966	0.0830903155591022	0.621181552513748
M3	C6	R1	kappa	1	597	NO	0.0651310779518965	0.115633245516552	0.576120123492923
M3	C6	R1	kappa	1	597	GL	-0.134457710974839	0.0799543308932924	0.100622698182798
M8	C6	R1	kappa	0.922475056909131	598	M	-0.682565632257538	0.0776503630029538	2.51222568004161e-11
M8	C6	R1	kappa	1	598	B	-0.66183464865285	0.255312473337557	0.0128140071537865
M8	C6	R1	kappa	1	598	MR	-0.120756542170997	0.167001113435416	0.474053146635023
M8	C6	R1	kappa	1	598	AD	0.114669917185981	0.145111353492594	0.433368320489508
M8	C6	R1	kappa	1	598	FS	0.167451213443097	0.0884040884820048	0.0645017750968406
M8	C6	R1	kappa	1	598	FM	0.00165372041722878	0.0577565875662666	0.977284232267328
M8	C6	R1	kappa	1	598	GS	-0.0641363503283187	0.141489851487816	0.652565474844104
M8	C6	R1	kappa	1	598	WA	-0.0319681219167488	0.0434035511082093	0.465315805028278
M8	C6	R1	kappa	1	598	II	0.0506895696756652	0.0765327995704366	0.511217555228707
M8	C6	R1	kappa	1	598	NO	0.0964235667394809	0.115128542706845	0.406821318809314
M8	C6	R1	kappa	1	598	GL	-0.135351539167012	0.0696779661093921	0.0595106630533755
M3	C6	R1	kappa	1	599	M	-0.69418246555134	0.0744031002631637	4.35982728137774e-12
M3	C6	R1	kappa	1	599	B	-0.535562663384489	0.262487749887677	0.0472111346372311
M3	C6	R1	kappa	1	599	MR	-0.15010801261986	0.247601623833945	0.547862771484862
M3	C6	R1	kappa	1	599	AD	0.14090578624004	0.142719981956784	0.328556823398035
M3	C6	R1	kappa	1	599	FS	0.183568377251263	0.0956757851725748	0.0612465922387518
M3	C6	R1	kappa	1	599	FM	-0.0319856939264429	0.0631210706540675	0.614814447121332
M3	C6	R1	kappa	1	599	GS	-0.0147159618560275	0.146807665859479	0.92060935265991
M3	C6	R1	kappa	1	599	WA	-0.00713004307198228	0.0531808953244106	0.893957407602507
M3	C6	R1	kappa	1	599	II	0.0276008896470807	0.0790496318595868	0.728635447518044
M3	C6	R1	kappa	1	599	NO	0.0533562784986	0.110249813661509	0.630815788201581
M3	C6	R1	kappa	1	599	GL	-0.136870151734956	0.0720261333959782	0.0648066464738469
M3	C6	R1	kappa	1	600	M	-0.677712632645302	0.0787011790103409	4.52256478075856e-11
M3	C6	R1	kappa	1	600	B	-0.587419496560818	0.269803821248086	0.0347492378653661
M3	C6	R1	kappa	1	600	MR	-0.146459808061783	0.303198593882739	0.631761617818881
M3	C6	R1	kappa	1	600	AD	0.145421148020757	0.139520098815906	0.302606624278985
M3	C6	R1	kappa	1	600	FS	0.169987304540163	0.0881853796164086	0.0600910466718679
M3	C6	R1	kappa	1	600	FM	-0.0587067148511567	0.0711451151752197	0.413628930200869
M3	C6	R1	kappa	1	600	GS	-0.0689675072159322	0.142247245504103	0.630193212215116
M3	C6	R1	kappa	1	600	WA	-0.0142789055484094	0.0614043217214067	0.817197608637778
M3	C6	R1	kappa	1	600	II	0.0564563974599727	0.0828907236502607	0.499380872115271
M3	C6	R1	kappa	1	600	NO	0.116303387256213	0.11227561825115	0.30592068588188
M3	C6	R1	kappa	1	600	GL	-0.13400085387225	0.0696656145893216	0.0617409396641654
M3	C6	R1	kappa	1	601	M	-0.661019691911669	0.0783843661786776	8.14493229948264e-11
M3	C6	R1	kappa	1	601	B	-0.686328219374175	0.266845824379557	0.0134837516545341
M3	C6	R1	kappa	1	601	MR	-0.180555315036546	0.248133376378022	0.471171382488642
M3	C6	R1	kappa	1	601	AD	0.153612521368356	0.13974912526139	0.277278717827855
M3	C6	R1	kappa	1	601	FS	0.169548510962518	0.0875927359322698	0.0590713580135218
M3	C6	R1	kappa	1	601	FM	-0.0806690224726353	0.0807290257848376	0.323013522828218
M3	C6	R1	kappa	1	601	GS	-0.025459635497276	0.140946058699931	0.857484393417094
M3	C6	R1	kappa	1	601	WA	-0.00973305512401113	0.0620521656664994	0.876078401993206
M3	C6	R1	kappa	1	601	II	0.0376120098196011	0.084612569367983	0.658845299271653
M3	C6	R1	kappa	1	601	NO	0.0845048188023432	0.111135647059788	0.451085678437932
M3	C6	R1	kappa	1	601	GL	-0.139090104728751	0.0703748452943295	0.0552104100063042
M3	C6	R1	kappa	0.94873230310351	602	M	-0.618853081242091	0.075776269769271	1.97319472132874e-10
M3	C6	R1	kappa	1	602	B	-0.635781961237678	0.28601155764562	0.0312879187982452
M3	C6	R1	kappa	1	602	MR	-0.0391267266934646	0.256569870239106	0.879579382528011
M3	C6	R1	kappa	1	602	AD	0.196126937657968	0.132664808128082	0.145981199401813
M3	C6	R1	kappa	1	602	FS	0.155619214961522	0.0975127660285594	0.11736254023752
M3	C6	R1	kappa	1	602	FM	-0.0888507106363425	0.0752697507622033	0.244031178067933
M3	C6	R1	kappa	1	602	GS	-0.163319578805392	0.129103030229931	0.212518479146466
M3	C6	R1	kappa	1	602	WA	-0.02892242382159	0.064646077400905	0.656783705876497
M3	C6	R1	kappa	1	602	II	0.0437950651780801	0.0833944253436827	0.602111313941587
M3	C6	R1	kappa	1	602	NO	0.0741447038479164	0.111577809206262	0.509830965382469
M3	C6	R1	kappa	1	602	GL	-0.133641112527681	0.0711834300596364	0.0679546879925176
M3	C6	R1	kappa	0.88306393404563	604	M	-0.694934176970271	0.0809439785848077	4.92445264414746e-11
M3	C6	R1	kappa	1	604	B	-0.787162551541522	0.251039134981027	0.00301897163922604
M3	C6	R1	kappa	1	604	MR	-0.264038968766237	0.19040392044427	0.173399856846262
M3	C6	R1	kappa	1	604	AD	0.140984001534219	0.14710573997327	0.342772724059044
M3	C6	R1	kappa	1	604	FS	0.176286150488573	0.0873748768295468	0.0494905120387498
M3	C6	R1	kappa	1	604	FM	-0.0294852793125997	0.0733815866418563	0.689727665861239
M3	C6	R1	kappa	1	604	GS	0.00203493820815925	0.14503670407118	0.988869070724906
M3	C6	R1	kappa	1	604	WA	-0.037607426339328	0.05989473616726	0.533320184437515
M3	C6	R1	kappa	1	604	II	0.0335120354417179	0.0765888721266348	0.663847445845486
M3	C6	R1	kappa	1	604	NO	0.110306205301174	0.116724867892882	0.349814370780908
M3	C6	R1	kappa	1	604	GL	-0.135182067127562	0.0751627058648662	0.0798369286783984
M3	C6	R1	kappa	1	605	M	-0.679754332087614	0.0780519184040195	3.27899608244689e-11
M3	C6	R1	kappa	1	605	B	-0.653465628820578	0.258182752597349	0.014937910880701
M3	C6	R1	kappa	1	605	MR	-0.147558506759536	0.210887193265389	0.488265280813738
M3	C6	R1	kappa	1	605	AD	0.175295297011452	0.139090801312929	0.213784789908097
M3	C6	R1	kappa	1	605	FS	0.176458419748058	0.0904347425241711	0.0571360544571141
M3	C6	R1	kappa	1	605	FM	-0.0444978460517904	0.0637688022244703	0.48889258781784
M3	C6	R1	kappa	1	605	GS	-0.044066942068529	0.138793244031071	0.752365605780906
M3	C6	R1	kappa	1	605	WA	-0.0233849323543639	0.0506553623610388	0.646608309495221
M3	C6	R1	kappa	1	605	II	0.0278993410088509	0.080410163010761	0.730273248217706
M3	C6	R1	kappa	1	605	NO	0.0685948612745877	0.115266021043144	0.554824764174443
M3	C6	R1	kappa	1	605	GL	-0.137939611720736	0.0758148602935541	0.0765294188390716
M3	C6	R1	kappa	0.991786363515298	606	M	-0.652843156954041	0.0791137137683106	1.48590361366077e-10
M3	C6	R1	kappa	1	606	B	-0.690570004684519	0.27932663807103	0.0172722033044642
M3	C6	R1	kappa	1	606	MR	-0.195390749647614	0.219240719963627	0.378279034407507
M3	C6	R1	kappa	1	606	AD	0.14593201104703	0.13844283318129	0.297227944955137
M3	C6	R1	kappa	1	606	FS	0.165613066485263	0.091878075661454	0.0780158668297583
M3	C6	R1	kappa	1	606	FM	-0.0907160379493784	0.0823619456267378	0.276565502061841
M3	C6	R1	kappa	1	606	GS	-0.0618200844840274	0.141761445355401	0.664907067232346
M3	C6	R1	kappa	1	606	WA	-0.0315685889154915	0.0672609917987905	0.641140828376868
M3	C6	R1	kappa	1	606	II	0.0459099478966138	0.0813120808345187	0.575203591041009
M3	C6	R1	kappa	1	606	NO	0.118715463018142	0.111717932932748	0.293744832309314
M3	C6	R1	kappa	1	606	GL	-0.139235253121997	0.0736039433679883	0.0659760392104395
M8	C6	R1	kappa	1	607	M	-0.624278892878616	0.0814489127867316	1.06515438875297e-09
M8	C6	R1	kappa	1	607	B	-0.749335425295982	0.257530763888114	0.00560517861110712
M8	C6	R1	kappa	1	607	MR	-0.0692820206220878	0.182091435901511	0.705708307429735
M8	C6	R1	kappa	1	607	AD	0.149873184030644	0.140849791501683	0.292736146842859
M8	C6	R1	kappa	1	607	FS	0.163827410058019	0.0870400498027921	0.066142698985733
M8	C6	R1	kappa	1	607	FM	-0.0383768067613219	0.0672147566115192	0.570868598272477
M8	C6	R1	kappa	1	607	GS	-0.113798014128102	0.133966510355078	0.4002286228962
M8	C6	R1	kappa	1	607	WA	-0.0365862317635191	0.0496071351055222	0.464721576678518
M8	C6	R1	kappa	1	607	II	0.0611139606127201	0.0767269160611325	0.430011021019252
M8	C6	R1	kappa	1	607	NO	0.116001614030935	0.102021301226302	0.261678841278141
M8	C6	R1	kappa	1	607	GL	-0.123374113495863	0.0630671547620981	0.0578172447787608
M8	C6	R1	kappa	1	608	M	-0.674228699979714	0.0769050684402419	2.71074612898483e-11
M8	C6	R1	kappa	1	608	B	-0.674164332355785	0.270181510985959	0.0163231737751452
M8	C6	R1	kappa	1	608	MR	-0.152482482203883	0.18752203296145	0.421201031084121
M8	C6	R1	kappa	1	608	AD	0.129579549535576	0.137549496707271	0.35098038767164
M8	C6	R1	kappa	1	608	FS	0.170022259322101	0.0929716097288369	0.0739240082949677
M8	C6	R1	kappa	1	608	FM	-0.0947135775302896	0.0715899966908261	0.192518965111125
M8	C6	R1	kappa	1	608	GS	-0.0370688397140745	0.135318569294629	0.785414543294249
M8	C6	R1	kappa	1	608	WA	-0.0290998078880393	0.0604874649715058	0.632837627669777
M8	C6	R1	kappa	1	608	II	0.00872692604358675	0.0820219315735538	0.915750625821798
M8	C6	R1	kappa	1	608	NO	0.117164508376147	0.112318167866921	0.302577275626688
M8	C6	R1	kappa	1	608	GL	-0.135742990020589	0.0667303453862008	0.0489545522391538
M3	C6	R1	kappa	0.8256994917398	609	M	-0.658706276835237	0.0741953572543229	1.88558991746603e-11
M3	C6	R1	kappa	1	609	B	-0.705330454571861	0.229327690819524	0.00356614697812316
M3	C6	R1	kappa	1	609	MR	-0.195068418736118	0.193302698485864	0.319130393348798
M3	C6	R1	kappa	0.977038978349565	609	AD	0.171640052073759	0.150883224975719	0.261066713531154
M3	C6	R1	kappa	0.960771500802449	609	FS	0.165959681304891	0.102440419828862	0.112055548928875
M3	C6	R1	kappa	1	609	FM	0.0145054934703405	0.0564156204176609	0.798259431727828
M3	C6	R1	kappa	1	609	GS	-0.101538570599072	0.138153153403757	0.466256574610032
M3	C6	R1	kappa	1	609	WA	-0.0540626737737562	0.0625714111300659	0.392265171155382
M3	C6	R1	kappa	1	609	II	-0.0191292089399165	0.0565327665790505	0.736690860305896
M3	C6	R1	kappa	1	609	NO	0.0975117811593277	0.107865519146379	0.370911896086441
M3	C6	R1	kappa	1	609	GL	-0.125602814751791	0.0820678627674065	0.133971020485224
M8	C6	R1	kappa	0.890704114282708	610	M	-0.686270310020951	0.0814718763187642	8.40953209244085e-11
M8	C6	R1	kappa	1	610	B	-0.795854157290709	0.257121260025326	0.00337777381951668
M8	C6	R1	kappa	1	610	MR	-0.163045970705511	0.163464571016128	0.324860799136895
M8	C6	R1	kappa	1	610	AD	0.151288957797534	0.145542251855122	0.3038974662817
M8	C6	R1	kappa	1	610	FS	0.157564588225992	0.0830719981812061	0.064153929550182
M8	C6	R1	kappa	1	610	FM	0.00291627606811951	0.0653104901347233	0.964581864156138
M8	C6	R1	kappa	1	610	GS	-0.0453947123645214	0.143004595908241	0.752414804381992
M8	C6	R1	kappa	1	610	WA	-0.0263849820112262	0.0490622729540713	0.593434964249661
M8	C6	R1	kappa	1	610	II	0.0862284301865042	0.0740688892042295	0.250630783236691
M8	C6	R1	kappa	1	610	NO	0.117240359087776	0.110023761788635	0.292421030703197
M8	C6	R1	kappa	1	610	GL	-0.142541189730865	0.0633851477806222	0.0304023546444403
M8	C6	R1	kappa	0.942573024363524	611	M	-0.670628944539526	0.0800835277983775	9.9017575121808e-11
M8	C6	R1	kappa	1	611	B	-0.763436560068788	0.266506994958331	0.0063234815947188
M8	C6	R1	kappa	1	611	MR	-0.112053617577948	0.181461417756119	0.54058368918141
M8	C6	R1	kappa	1	611	AD	0.175141266967554	0.145676742554961	0.235285300769155
M8	C6	R1	kappa	1	611	FS	0.166382822112004	0.0814159867562625	0.046742906057487
M8	C6	R1	kappa	1	611	FM	-0.00767078377747571	0.0732278050101367	0.917037850175052
M8	C6	R1	kappa	1	611	GS	-0.0500299707722756	0.141878627059553	0.72605310358584
M8	C6	R1	kappa	1	611	WA	-0.0327647427470446	0.0540393436864602	0.547422673803913
M8	C6	R1	kappa	1	611	II	0.0961306922486661	0.0751488445087578	0.207530396446247
M8	C6	R1	kappa	1	611	NO	0.108983060500986	0.105769041274181	0.308459199217379
M8	C6	R1	kappa	1	611	GL	-0.148690140515899	0.0663597187703737	0.0309716145197308
M8	C6	R1	kappa	0.908622065060027	612	M	-0.710279967325574	0.0800306944470513	1.90355489670346e-11
M8	C6	R1	kappa	1	612	B	-0.639320937391435	0.25514819117811	0.0159068421179326
M8	C6	R1	kappa	1	612	MR	-0.153548142786724	0.191991395680701	0.428817905809036
M8	C6	R1	kappa	1	612	AD	0.110620428789596	0.149889671271648	0.464176067878463
M8	C6	R1	kappa	1	612	FS	0.170247203815355	0.081860983820933	0.043152475504941
M8	C6	R1	kappa	1	612	FM	-0.0223285058938487	0.0736714819116602	0.763224063891555
M8	C6	R1	kappa	1	612	GS	-0.0731794811738312	0.137196817399887	0.596447535153181
M8	C6	R1	kappa	1	612	WA	-0.0252788010552503	0.0542743104296332	0.643684723089203
M8	C6	R1	kappa	1	612	II	0.0324504349647086	0.0907578909902004	0.722389934746321
M8	C6	R1	kappa	1	612	NO	0.0853372943360617	0.124159090267207	0.495486869261064
M8	C6	R1	kappa	1	612	GL	-0.129441061440028	0.0675896456777513	0.0630287869023327
M3	C6	R1	kappa	1	613	M	-0.694524380508483	0.0788922406156928	2.40588183124652e-11
M3	C6	R1	kappa	1	613	B	-0.578220348979251	0.264680841013858	0.0341681343952988
M3	C6	R1	kappa	1	613	MR	-0.198960769250916	0.268773136186963	0.463578419858922
M3	C6	R1	kappa	1	613	AD	0.131517818766723	0.143330528740467	0.363521444125886
M3	C6	R1	kappa	1	613	FS	0.193549168510738	0.0860310077774942	0.029291673717905
M3	C6	R1	kappa	1	613	FM	-0.1024563784732	0.080456954757561	0.209404004724872
M3	C6	R1	kappa	1	613	GS	-0.0162602939429593	0.141048490217773	0.908746441662951
M3	C6	R1	kappa	1	613	WA	0.00254728436610352	0.0687786104697036	0.970623828589567
M3	C6	R1	kappa	1	613	II	0.0330595977401424	0.0866882676714544	0.704770179190503
M3	C6	R1	kappa	1	613	NO	0.0953256293280424	0.118191844106138	0.424273637774323
M3	C6	R1	kappa	1	613	GL	-0.134723075462498	0.0708979774255528	0.0648128472666117
M3	C6	R1	kappa	0.976077107686506	614	M	-0.633047919855371	0.0784042538111415	2.68930659178876e-10
M3	C6	R1	kappa	1	614	B	-0.678756908599607	0.257184803818903	0.011377379435974
M3	C6	R1	kappa	1	614	MR	-0.211388915417373	0.227704902311171	0.358938466096997
M3	C6	R1	kappa	1	614	AD	0.159782932502046	0.136934403784107	0.249154306990712
M3	C6	R1	kappa	1	614	FS	0.165083765560741	0.093367658032003	0.0836752451895775
M3	C6	R1	kappa	1	614	FM	-0.108527490746969	0.0836620026800458	0.20116916332804
M3	C6	R1	kappa	1	614	GS	-0.0623458259780827	0.137405868541979	0.652249827470586
M3	C6	R1	kappa	1	614	WA	-0.0387647108047973	0.0740401177832526	0.603209293146405
M3	C6	R1	kappa	1	614	II	0.049663223069959	0.0822136029722319	0.548895607998673
M3	C6	R1	kappa	1	614	NO	0.104514164065362	0.109989812608352	0.347192581957688
M3	C6	R1	kappa	1	614	GL	-0.141444643538526	0.0780655441674459	0.0777115942695286
M3	C6	R1	kappa	1	615	M	-0.687651889507922	0.0775130828725701	1.92646923155564e-11
M3	C6	R1	kappa	1	615	B	-0.676555315873383	0.273643741335159	0.0172667888670648
M3	C6	R1	kappa	1	615	MR	-0.181870461620401	0.279958200248693	0.519736599649929
M3	C6	R1	kappa	1	615	AD	0.125545008024538	0.142698443372881	0.383448166975306
M3	C6	R1	kappa	1	615	FS	0.179213532382253	0.0923497560997731	0.0584504204925614
M3	C6	R1	kappa	1	615	FM	-0.0513441053101998	0.0697528963529069	0.46549847096651
M3	C6	R1	kappa	1	615	GS	-0.0493591058437151	0.139170116824863	0.724533075209017
M3	C6	R1	kappa	1	615	WA	-0.0118181181437631	0.0607438052713534	0.846635496811879
M3	C6	R1	kappa	1	615	II	0.0162742039551007	0.0778125162695675	0.835299293138188
M3	C6	R1	kappa	1	615	NO	0.0920073201936941	0.114627699474842	0.426484477331054
M3	C6	R1	kappa	1	615	GL	-0.108886567953084	0.0759861704703231	0.159831979417065
M3	C6	R1	kappa	1	616	M	-0.699257109214391	0.0783623904971873	1.62612254776988e-11
M3	C6	R1	kappa	1	616	B	-0.642801820796185	0.274072649865533	0.0234767248996595
M3	C6	R1	kappa	1	616	MR	-0.201600437157385	0.248615128766738	0.422347846127023
M3	C6	R1	kappa	1	616	AD	0.129350286971402	0.137670133749627	0.352243677742077
M3	C6	R1	kappa	1	616	FS	0.175013888145175	0.0932375396823537	0.0668582334828921
M3	C6	R1	kappa	1	616	FM	-0.066736892387025	0.0736817036442993	0.369894681724622
M3	C6	R1	kappa	1	616	GS	-0.0002156682879908	0.14618945223749	0.998829577175518
M3	C6	R1	kappa	1	616	WA	-0.0178881994646338	0.0628994718865332	0.777443038740995
M3	C6	R1	kappa	1	616	II	0.0484074361228464	0.0849898433535423	0.571867806199935
M3	C6	R1	kappa	1	616	NO	0.095468544805553	0.118244029785354	0.423787556030331
M3	C6	R1	kappa	1	616	GL	-0.152118310371664	0.0793609355189895	0.0626125734162139
M8	C6	R1	kappa	1	618	M	-0.667746243771769	0.0800656386325978	1.1089328211415e-10
M8	C6	R1	kappa	1	618	B	-0.669818781476733	0.267181250488822	0.0158558457130577
M8	C6	R1	kappa	1	618	MR	-0.101262635091255	0.185659652245794	0.588651617045021
M8	C6	R1	kappa	1	618	AD	0.155805939919078	0.13399866334174	0.250803890149587
M8	C6	R1	kappa	1	618	FS	0.176026553751532	0.0938088691801828	0.0669475178046301
M8	C6	R1	kappa	1	618	FM	-0.0813525052162302	0.0726335805456618	0.268639214341015
M8	C6	R1	kappa	1	618	GS	-0.0572967350009986	0.142694476423609	0.68997039168412
M8	C6	R1	kappa	1	618	WA	-0.0205611370363663	0.0589500444374165	0.728911159532008
M8	C6	R1	kappa	1	618	II	0.0503696048833567	0.0843719788649099	0.553570832414162
M8	C6	R1	kappa	1	618	NO	0.1067044715756	0.114591037510805	0.356843625717589
M8	C6	R1	kappa	1	618	GL	-0.1572642705156	0.0694899738577271	0.0294243718982794
M3	C6	R1	kappa	1	619	M	-0.70995374278027	0.0723595125457216	9.4076196451604e-13
M3	C6	R1	kappa	1	619	B	-0.552635491223786	0.259103657589044	0.038424645432875
M3	C6	R1	kappa	1	619	MR	-0.1497695314805	0.284528046407735	0.601606029943583
M3	C6	R1	kappa	1	619	AD	0.151651264004842	0.145434876021716	0.30240116044269
M3	C6	R1	kappa	1	619	FS	0.174049225110152	0.0982060243125996	0.0829698941637573
M3	C6	R1	kappa	1	619	FM	-0.0196777712798109	0.0560621237080469	0.72722681202676
M3	C6	R1	kappa	1	619	GS	0.0263656786034766	0.142280172601912	0.853838914452249
M3	C6	R1	kappa	1	619	WA	-0.00695009800071178	0.0546468151621843	0.899375716879887
M3	C6	R1	kappa	1	619	II	-0.00872011402581482	0.062823885446562	0.890239545152517
M3	C6	R1	kappa	1	619	NO	0.0884649557933143	0.114396208091584	0.443467524131308
M3	C6	R1	kappa	1	619	GL	-0.133908131338322	0.0806870115350764	0.105016443883475
M8	C6	R1	kappa	0.913237271795128	620	M	-0.717516770290562	0.0821130718756661	2.97984835169381e-11
M8	C6	R1	kappa	1	620	B	-0.748191926522811	0.260317350807749	0.00616453898775047
M8	C6	R1	kappa	1	620	MR	-0.180325459301811	0.179578518002156	0.3216535003136
M8	C6	R1	kappa	1	620	AD	0.148825981694987	0.140993480968334	0.296568714617844
M8	C6	R1	kappa	1	620	FS	0.170956594885778	0.0909819019127419	0.0665866566221196
M8	C6	R1	kappa	1	620	FM	-0.0573088861662974	0.0746686531708033	0.446787361013242
M8	C6	R1	kappa	1	620	GS	-0.0234425758118723	0.146176702364264	0.873322461847371
M8	C6	R1	kappa	1	620	WA	-0.0205777128953137	0.0579905703030546	0.72440032806687
M8	C6	R1	kappa	1	620	II	0.0324287822372293	0.0867846174632362	0.71044457276697
M8	C6	R1	kappa	1	620	NO	0.114049551633492	0.117672124195075	0.337735869068173
M8	C6	R1	kappa	1	620	GL	-0.129401755872313	0.0611874145607201	0.0410587560541864
M3	C6	R1	kappa	0.982184908263026	621	M	-0.675256451794007	0.0783068440070532	4.34738777483369e-11
M3	C6	R1	kappa	1	621	B	-0.635714751562074	0.239959512511441	0.0110887708105195
M3	C6	R1	kappa	1	621	MR	-0.282988535904182	0.222679588158311	0.211316459770784
M3	C6	R1	kappa	1	621	AD	0.131283241926364	0.141782884591051	0.359204543411248
M3	C6	R1	kappa	1	621	FS	0.179757890978752	0.0965068999819906	0.0689059228276051
M3	C6	R1	kappa	1	621	FM	-0.0396596315797897	0.0678260203047561	0.561652476462934
M3	C6	R1	kappa	1	621	GS	-0.0133230977844117	0.149408216860406	0.929349518018328
M3	C6	R1	kappa	1	621	WA	-0.00427893524511735	0.0594326684388336	0.942931086358074
M3	C6	R1	kappa	1	621	II	0.0141478341666782	0.0793655078033143	0.85933564434044
M3	C6	R1	kappa	1	621	NO	0.087652187675418	0.121105809505435	0.473040439428728
M3	C6	R1	kappa	1	621	GL	-0.141981241306788	0.0753342152101715	0.0669404898350074
M3	C6	R1	kappa	0.773213843353745	622	M	-0.650022736277647	0.0766857444514529	7.05551833847675e-11
M3	C6	R1	kappa	1	622	B	-0.790890789127945	0.247745476231323	0.00257501365981427
M3	C6	R1	kappa	1	622	MR	-0.159755511787342	0.165362791430633	0.339951536558393
M3	C6	R1	kappa	1	622	AD	0.22951749654861	0.141666022237372	0.11189535179781
M3	C6	R1	kappa	1	622	FS	0.160894286291696	0.098181342979742	0.108088956203587
M3	C6	R1	kappa	0.996257184821084	622	FM	-0.007978966076923	0.0592584389968777	0.89349149161951
M3	C6	R1	kappa	1	622	GS	-0.14965293394246	0.131172036101315	0.26008727836336
M3	C6	R1	kappa	1	622	WA	-0.0533806959298779	0.048453250409226	0.276584501969005
M3	C6	R1	kappa	1	622	II	0.00637194110392367	0.0648319545602669	0.922153200629645
M3	C6	R1	kappa	1	622	NO	0.0833129865872242	0.102396161159537	0.420236074634619
M3	C6	R1	kappa	1	622	GL	-0.1369200078594	0.0742043978159969	0.0726153782337526
M8	C6	R1	kappa	1	623	M	-0.68938951754855	0.0746454873076444	5.91016203682501e-12
M8	C6	R1	kappa	1	623	B	-0.604000224542503	0.271467769808142	0.0311423780939395
M8	C6	R1	kappa	1	623	MR	-0.102287165981803	0.194287744123473	0.601619634287444
M8	C6	R1	kappa	1	623	AD	0.103250578475573	0.146195945300027	0.48352044089544
M8	C6	R1	kappa	1	623	FS	0.18931467929405	0.0876907450074326	0.0361098170805973
M8	C6	R1	kappa	1	623	FM	-0.0582594002560445	0.0712651168189691	0.417948897191849
M8	C6	R1	kappa	1	623	GS	-0.0124226408224205	0.139740463467864	0.929566420575876
M8	C6	R1	kappa	1	623	WA	0.00596480823296625	0.0553136522830344	0.914615949197992
M8	C6	R1	kappa	1	623	II	0.026198302368709	0.0807723200514052	0.747211896451678
M8	C6	R1	kappa	1	623	NO	0.0208835762276384	0.106187382656809	0.844993573711586
M8	C6	R1	kappa	1	623	GL	-0.120584545328487	0.07311182016755	0.107326622689228
M8	C6	R1	kappa	1	624	M	-0.659259182346299	0.0820546031772034	3.0719648350205e-10
M8	C6	R1	kappa	1	624	B	-0.681070541612137	0.261305476967625	0.0123638698330751
M8	C6	R1	kappa	1	624	MR	-0.119876034690582	0.185076817597079	0.521067138986596
M8	C6	R1	kappa	1	624	AD	0.199300868221186	0.133596602326852	0.142430894603607
M8	C6	R1	kappa	1	624	FS	0.159441315771185	0.0863288211812796	0.0711989207936107
M8	C6	R1	kappa	1	624	FM	-0.0544677831442489	0.071042311567928	0.44726660565934
M8	C6	R1	kappa	1	624	GS	-0.0785172571970104	0.138668766982308	0.57411993569323
M8	C6	R1	kappa	1	624	WA	-0.0274316551279552	0.0544194261473343	0.616721187757264
M8	C6	R1	kappa	1	624	II	0.0671078957827844	0.0791701367762136	0.401225088817652
M8	C6	R1	kappa	1	624	NO	0.125980898147148	0.10711762620741	0.24587967079139
M8	C6	R1	kappa	1	624	GL	-0.158441930759777	0.0690552177525097	0.0273827478812132
M8	C6	R1	kappa	0.894395781096199	625	M	-0.616556066408258	0.0763602148377601	2.68789004524021e-10
M8	C6	R1	kappa	1	625	B	-0.730914732343875	0.293474363196213	0.0165122803014274
M8	C6	R1	kappa	0.963490888235709	625	MR	-0.00619355508431119	0.203993443408199	0.975937623869843
M8	C6	R1	kappa	1	625	AD	0.205209728396264	0.135580601199981	0.136832984312724
M8	C6	R1	kappa	1	625	FS	0.14731746366261	0.0939672121718181	0.123792694917521
M8	C6	R1	kappa	1	625	FM	-0.024650149992248	0.066325698167471	0.711895465221783
M8	C6	R1	kappa	1	625	GS	-0.178779785206477	0.131811024945799	0.181912325129886
M8	C6	R1	kappa	1	625	WA	-0.0436851067718372	0.0595285770918054	0.466932123152888
M8	C6	R1	kappa	1	625	II	0.0366423549836441	0.0659597420520154	0.581348668524665
M8	C6	R1	kappa	1	625	NO	0.131512277353789	0.0966655700696857	0.18060491825319
M8	C6	R1	kappa	0.963490888214151	625	GL	-0.150886450448036	0.0770934046525202	0.0577006667647187
M3	C6	R1	kappa	0.906296335884402	626	M	-0.694352500332281	0.0824642463255347	8.50359755386046e-11
M3	C6	R1	kappa	1	626	B	-0.733763167967131	0.270019915351467	0.00930633656783756
M3	C6	R1	kappa	1	626	MR	-0.280250435407051	0.213243000029431	0.196446202996149
M3	C6	R1	kappa	1	626	AD	0.133609004401166	0.147534350534685	0.3697600743569
M3	C6	R1	kappa	1	626	FS	0.173679032629642	0.0890904008348304	0.0573512189169692
M3	C6	R1	kappa	1	626	FM	-0.0342641234959618	0.0826209582675934	0.680321271259316
M3	C6	R1	kappa	1	626	GS	-0.0716242282166443	0.146783729579826	0.62800273359056
M3	C6	R1	kappa	1	626	WA	-0.00883752362884666	0.0630671422061229	0.889197730318489
M3	C6	R1	kappa	1	626	II	0.0786343259637588	0.083436711379476	0.351112074058618
M3	C6	R1	kappa	1	626	NO	0.12529176459908	0.11596769211415	0.28584960748531
M3	C6	R1	kappa	1	626	GL	-0.131666873405513	0.0746736630241719	0.0856959684143875
M8	C6	R1	kappa	1	627	M	-0.673230697691493	0.0774465473677266	3.45769135438011e-11
M8	C6	R1	kappa	1	627	B	-0.617034461608492	0.25500625888003	0.0196366452643968
M8	C6	R1	kappa	1	627	MR	-0.107731783479665	0.197317840326134	0.588270296194141
M8	C6	R1	kappa	1	627	AD	0.1407697679232	0.140380857555322	0.321106605947093
M8	C6	R1	kappa	1	627	FS	0.173658255387553	0.0942061200987227	0.0717207509806132
M8	C6	R1	kappa	1	627	FM	-0.0363570765310762	0.0606991054139813	0.552195026028511
M8	C6	R1	kappa	1	627	GS	-0.0453558475619015	0.141797379844888	0.750585531360694
M8	C6	R1	kappa	1	627	WA	-0.0186200077518575	0.048982493199685	0.705673361393154
M8	C6	R1	kappa	1	627	II	0.0382661758406238	0.078910860395476	0.630132226380498
M8	C6	R1	kappa	1	627	NO	0.0926528954226173	0.110518064610572	0.406365135859215
M8	C6	R1	kappa	1	627	GL	-0.137189132374127	0.0711782720390682	0.0614295819089465
M3	C6	R1	kappa	1	628	M	-0.670430545670175	0.0801787882408807	1.0318387604367e-10
M3	C6	R1	kappa	1	628	B	-0.620746629493933	0.265493731507481	0.02388735281365
M3	C6	R1	kappa	1	628	MR	-0.190968764481759	0.24768209359724	0.445339190011178
M3	C6	R1	kappa	1	628	AD	0.124350887339573	0.138756496034453	0.374723592793092
M3	C6	R1	kappa	1	628	FS	0.180463722672221	0.0992170447843765	0.0754433080052276
M3	C6	R1	kappa	1	628	FM	-0.089732422913762	0.0766422976655093	0.247843913490947
M3	C6	R1	kappa	1	628	GS	-0.0517374691718951	0.14504983822603	0.723030643561626
M3	C6	R1	kappa	1	628	WA	-0.0157350999898134	0.0679083194879412	0.817836799996944
M3	C6	R1	kappa	1	628	II	0.0282057905506454	0.0864888693489482	0.745879284997728
M3	C6	R1	kappa	1	628	NO	0.0976965110468985	0.116659195836199	0.406864308977413
M3	C6	R1	kappa	1	628	GL	-0.145709232969807	0.0791460117397644	0.0732353842526845
M8	C6	R1	kappa	1	629	M	-0.667306605793657	0.0801332482994613	1.15602039526088e-10
M8	C6	R1	kappa	1	629	B	-0.660933149322348	0.256778569026608	0.0134182604315192
M8	C6	R1	kappa	1	629	MR	-0.11718221551341	0.182692913962813	0.525102417457295
M8	C6	R1	kappa	1	629	AD	0.14473970687825	0.139832715531915	0.305922629105193
M8	C6	R1	kappa	1	629	FS	0.172256525128586	0.0849554725365516	0.0484161008843183
M8	C6	R1	kappa	1	629	FM	-0.0481221648608617	0.0687491168822667	0.487550511342442
M8	C6	R1	kappa	1	629	GS	-0.0359509458432636	0.139934552411238	0.798443853818904
M8	C6	R1	kappa	1	629	WA	-0.0260737288982592	0.0520240233083519	0.618738301637479
M8	C6	R1	kappa	1	629	II	0.0591285936000773	0.0838245626112719	0.484288455005752
M8	C6	R1	kappa	1	629	NO	0.100560896519848	0.111985993305715	0.374085218209513
M8	C6	R1	kappa	1	629	GL	-0.143642116486686	0.0640656525695743	0.0308702865338252
M3	C6	R1	kappa	0.890504363666615	630	M	-0.665651877331173	0.0793620725257514	9.47097559913412e-11
M3	C6	R1	kappa	1	630	B	-0.709451071376888	0.262289652928769	0.00961448333694676
M3	C6	R1	kappa	1	630	MR	-0.162495119394687	0.206776569852832	0.436704769384166
M3	C6	R1	kappa	1	630	AD	0.163773509465297	0.139253150242975	0.245483828972464
M3	C6	R1	kappa	1	630	FS	0.173613229627182	0.0948525825885403	0.0736813378967266
M3	C6	R1	kappa	1	630	FM	-0.0934472369185869	0.0809435829062265	0.254400220137102
M3	C6	R1	kappa	1	630	GS	-0.124978559667968	0.133669761459459	0.354901817647362
M3	C6	R1	kappa	1	630	WA	-0.0376648016776996	0.0651389997228229	0.566062152138417
M3	C6	R1	kappa	1	630	II	0.025440570208688	0.0901810333799571	0.77918529775791
M3	C6	R1	kappa	1	630	NO	0.0628254259371106	0.117819470927635	0.596554495648138
M3	C6	R1	kappa	1	630	GL	-0.139340172231836	0.0813352612994225	0.0946236475154095
M3	C6	R1	kappa	0.886726145117481	631	M	-0.683503723827514	0.0816073600458908	9.85597444635649e-11
M3	C6	R1	kappa	1	631	B	-0.791500404260647	0.26189356953134	0.00413082346395276
M3	C6	R1	kappa	1	631	MR	-0.250306664966455	0.203429492530975	0.225904491590089
M3	C6	R1	kappa	1	631	AD	0.140087987833408	0.142598798184166	0.330936735625696
M3	C6	R1	kappa	1	631	FS	0.169832499332314	0.100975762965574	0.0993633005033249
M3	C6	R1	kappa	1	631	FM	-0.0593300108726759	0.0796705584056027	0.46032965431661
M3	C6	R1	kappa	1	631	GS	-0.105513320991831	0.143178767902945	0.465073925606715
M3	C6	R1	kappa	1	631	WA	-0.0179246608485673	0.0659593424006896	0.787082881269089
M3	C6	R1	kappa	1	631	II	0.0495606334856838	0.0828591569565778	0.552819060657672
M3	C6	R1	kappa	1	631	NO	0.11506792691244	0.114306330666723	0.319601006251885
M3	C6	R1	kappa	1	631	GL	-0.131849121390896	0.0690256011010589	0.0634877566649921
M3	C6	R1	kappa	0.60783187401206	632	M	-0.739337658011888	0.0819439932867573	1.17784121503411e-11
M3	C6	R1	kappa	0.861697401257575	632	B	-0.893882493044061	0.241766239592565	0.000589755895666428
M3	C6	R1	kappa	1	632	MR	-0.277841763491376	0.127723494308994	0.0357296357127228
M3	C6	R1	kappa	0.865674118511492	632	AD	0.116352605618525	0.145401501851421	0.427612017755971
M3	C6	R1	kappa	0.853236127712562	632	FS	0.196543281034811	0.0976783103774599	0.0500815886911433
M3	C6	R1	kappa	0.791629495104637	632	FM	-0.106918880154176	0.0879291413993486	0.230338080166689
M3	C6	R1	kappa	0.786656518427781	632	GS	0.0344084983911589	0.150624753378723	0.820363707792851
M3	C6	R1	kappa	0.934163392387062	632	WA	-0.0762413460401802	0.0658573633003443	0.253242944613232
M3	C6	R1	kappa	0.943696513931268	632	II	0.0606620104127848	0.0938469628528131	0.521382486723048
M3	C6	R1	kappa	0.871734816373534	632	NO	0.109747135918802	0.130765440089403	0.405856323014661
M3	C6	R1	kappa	1	632	GL	-0.146307493941681	0.0776941741085638	0.067157721530964
M3	C6	R1	kappa	1	633	M	-0.71007179076834	0.0773630126928372	7.10581352650782e-12
M3	C6	R1	kappa	1	633	B	-0.646210600074458	0.28390683039963	0.0276467490168774
M3	C6	R1	kappa	1	633	MR	-0.289945346561157	0.260866028857807	0.273170325635787
M3	C6	R1	kappa	1	633	AD	0.133836951244072	0.146396951385019	0.365275051779767
M3	C6	R1	kappa	1	633	FS	0.184379897641221	0.0940670563734863	0.0560590848025098
M3	C6	R1	kappa	1	633	FM	-0.0452323871329336	0.0733356298047046	0.540484080176855
M3	C6	R1	kappa	1	633	GS	-0.0294780798539738	0.145291612720262	0.84015705871437
M3	C6	R1	kappa	1	633	WA	-0.0122231938291725	0.0727404309301795	0.867323003356558
M3	C6	R1	kappa	1	633	II	0.0140928968115529	0.0755821585072978	0.852942665198486
M3	C6	R1	kappa	1	633	NO	0.108117929173875	0.115463727540213	0.354188843395046
M3	C6	R1	kappa	1	633	GL	-0.111186275999796	0.07182633210611	0.129702688928383
M3	C6	R1	kappa	0.825215617449066	634	M	-0.697492156120413	0.0791244360174871	2.31571152049688e-11
M3	C6	R1	kappa	1	634	B	-0.722286900892672	0.239366324743722	0.00418461822293268
M3	C6	R1	kappa	1	634	MR	-0.163869943889422	0.166003414651348	0.329655120187163
M3	C6	R1	kappa	1	634	AD	0.183931111328375	0.137635769796986	0.187865214843572
M3	C6	R1	kappa	1	634	FS	0.166573490194727	0.0913018123003517	0.0745865244038725
M3	C6	R1	kappa	1	634	FM	-0.0278377341671413	0.0595646501115982	0.642502424131768
M3	C6	R1	kappa	1	634	GS	-0.088848230459599	0.136938549902828	0.519828137298385
M3	C6	R1	kappa	1	634	WA	-0.04093818964489	0.0453293744320488	0.371376346155798
M3	C6	R1	kappa	1	634	II	0.0238141614046637	0.0867251271204339	0.784913724678239
M3	C6	R1	kappa	1	634	NO	0.0500960281276449	0.121225273867529	0.681432495267662
M3	C6	R1	kappa	1	634	GL	-0.137954327128422	0.0722692794295043	0.0636542829348135
M8	C6	R1	kappa	1	635	M	-0.682964843665701	0.078269617465729	3.10313422594417e-11
M8	C6	R1	kappa	1	635	B	-0.485817060955871	0.223970118683758	0.0353961520503354
M8	C6	R1	kappa	1	635	MR	-0.169173988360939	0.191421675198286	0.382374350823255
M8	C6	R1	kappa	1	635	AD	0.131803485673887	0.1387819982301	0.34711478144894
M8	C6	R1	kappa	1	635	FS	0.178521872207552	0.0962969214448987	0.0701766028033574
M8	C6	R1	kappa	1	635	FM	-0.016952809422752	0.0442607151575061	0.703507171404214
M8	C6	R1	kappa	1	635	GS	-0.0209970746019162	0.146392690647555	0.88660561863567
M8	C6	R1	kappa	1	635	WA	-0.0117621854314667	0.0364654583445475	0.748558592495124
M8	C6	R1	kappa	1	635	II	0.00888655942515743	0.0808265622051625	0.912952121568383
M8	C6	R1	kappa	1	635	NO	0.0815461154762677	0.118068349244213	0.493401371858997
M8	C6	R1	kappa	1	635	GL	-0.152609669613032	0.0722365869976742	0.0412588655874278
M3	C6	R1	kappa	0.998723007050564	636	M	-0.69929722923755	0.0825353169340165	7.14344542298566e-11
M3	C6	R1	kappa	1	636	B	-0.669553614111589	0.270766588668873	0.0172493017537382
M3	C6	R1	kappa	1	636	MR	-0.264907916663672	0.259914128991839	0.31438296950345
M3	C6	R1	kappa	1	636	AD	0.191058128166426	0.132194302171309	0.15501351335233
M3	C6	R1	kappa	1	636	FS	0.164463513925865	0.0999754835879186	0.106779307642243
M3	C6	R1	kappa	1	636	FM	-0.11535100975919	0.0816484702998672	0.164600968176412
M3	C6	R1	kappa	1	636	GS	-0.0320328896991776	0.146821887085385	0.828301373236645
M3	C6	R1	kappa	1	636	WA	-0.0170787935709423	0.0776663817813698	0.826966534904474
M3	C6	R1	kappa	1	636	II	0.0363208580721484	0.0846069965383565	0.669807697490938
M3	C6	R1	kappa	1	636	NO	0.116242630845218	0.11201612095245	0.30506463421213
M3	C6	R1	kappa	1	636	GL	-0.128184860567467	0.0725319143078907	0.0850043571538738
M3	C6	R1	kappa	0.895517138056497	637	M	-0.706476455664342	0.0804853734351941	2.61758332444771e-11
M3	C6	R1	kappa	1	637	B	-0.704455245406153	0.255451112399118	0.00838215004171926
M3	C6	R1	kappa	1	637	MR	-0.277314115354637	0.198034857264896	0.169320461084294
M3	C6	R1	kappa	1	637	AD	0.136623123079374	0.145781821357513	0.353459390332686
M3	C6	R1	kappa	1	637	FS	0.164843957621617	0.0814372918729552	0.048781045943089
M3	C6	R1	kappa	1	637	FM	-0.0314967181861775	0.0769735553747906	0.684342209869667
M3	C6	R1	kappa	1	637	GS	-0.00357435195503608	0.142654385402168	0.980123568984514
M3	C6	R1	kappa	1	637	WA	-0.0238262762963691	0.0570764994516875	0.678383226776853
M3	C6	R1	kappa	1	637	II	0.0530710557011271	0.0827173901654197	0.524464681944623
M3	C6	R1	kappa	1	637	NO	0.103381754475739	0.118226035658666	0.386625991131261
M3	C6	R1	kappa	1	637	GL	-0.128418761082659	0.0700535806163217	0.0744214675982222
M3	C6	R1	kappa	0.994596420359078	638	M	-0.661787642860187	0.0772218760440252	5.1812843495744e-11
M3	C6	R1	kappa	1	638	B	-0.610106321736071	0.245099737437843	0.0165669393661447
M3	C6	R1	kappa	1	638	MR	-0.177369240974342	0.203750488693048	0.389342233743004
M3	C6	R1	kappa	1	638	AD	0.148841656756299	0.14524963145795	0.310736015242974
M3	C6	R1	kappa	1	638	FS	0.175845182679389	0.0923718842692734	0.0632209476153039
M3	C6	R1	kappa	1	638	FM	-0.0387492215384324	0.0736242549515153	0.601257052275566
M3	C6	R1	kappa	1	638	GS	-0.0192135933882579	0.148367235610025	0.897552024994761
M3	C6	R1	kappa	1	638	WA	-0.0297922581738169	0.0617601564913761	0.631922691092258
M3	C6	R1	kappa	1	638	II	0.0750256256173932	0.0803932130659637	0.355792685063004
M3	C6	R1	kappa	1	638	NO	0.108372393983027	0.114160267849545	0.347653066419743
M3	C6	R1	kappa	1	638	GL	-0.155661051072588	0.0736877900703674	0.0411039600520064
M3	C6	R1	kappa	1	639	M	-0.668859719256098	0.0772416395360616	3.86047090484798e-11
M3	C6	R1	kappa	1	639	B	-0.605597286136141	0.253740602323971	0.0212662044741346
M3	C6	R1	kappa	1	639	MR	-0.172469637604103	0.260691402916545	0.512127063064181
M3	C6	R1	kappa	1	639	AD	0.119100309870676	0.140113358093407	0.399618893717735
M3	C6	R1	kappa	1	639	FS	0.18663463780255	0.0927871244388332	0.0501603946348527
M3	C6	R1	kappa	1	639	FM	-0.0726052991511253	0.0721916454115916	0.319923080647591
M3	C6	R1	kappa	1	639	GS	-0.0252236394119238	0.143725400047058	0.861492867072959
M3	C6	R1	kappa	1	639	WA	-0.00828331083917255	0.0618603835183366	0.894089624992483
M3	C6	R1	kappa	1	639	II	0.0423026527900398	0.0849200180536253	0.62086134304025
M3	C6	R1	kappa	1	639	NO	0.0817688952018595	0.113708278512958	0.475874464541678
M3	C6	R1	kappa	1	639	GL	-0.128867160032443	0.07337591797547	0.0868948387626631
M3	C6	R1	kappa	0.591943671539982	640	M	-0.726306662242107	0.0805354736805157	1.19327432806445e-11
M3	C6	R1	kappa	1	640	B	-1.13607671127259	0.196994541669842	6.91472402089929e-07
M3	C6	R1	kappa	1	640	MR	-0.223467238054441	0.130144201328749	0.0938985886531646
M3	C6	R1	kappa	0.870660440445755	640	AD	0.190961008678841	0.140272687127907	0.179892477860196
M3	C6	R1	kappa	0.858328690983478	640	FS	0.168804136200214	0.0993521747227172	0.0960645891634895
M3	C6	R1	kappa	0.943573486704233	640	FM	-0.0388284656019605	0.081622077162616	0.636582069277155
M3	C6	R1	kappa	0.968264780241528	640	GS	-0.0541419380180386	0.147297520961542	0.71495716141469
M3	C6	R1	kappa	1	640	WA	-0.0881021776277588	0.0532102154633632	0.104890931282682
M3	C6	R1	kappa	1	640	II	0.0925661084525811	0.0815304057502456	0.262372705588896
M3	C6	R1	kappa	1	640	NO	0.11317996248856	0.113517725567905	0.32420431778471
M3	C6	R1	kappa	1	640	GL	-0.145194566901136	0.0758266605060075	0.0628708617638787
M3	C6	R1	kappa	1	641	M	-0.705633341023807	0.0790908975939479	1.6344896084233e-11
M3	C6	R1	kappa	1	641	B	-0.613111037684664	0.26863308601709	0.0272480507954802
M3	C6	R1	kappa	1	641	MR	-0.180745242614993	0.253076553544071	0.479361449288296
M3	C6	R1	kappa	1	641	AD	0.249071722392852	0.124868864739004	0.0518968282957405
M3	C6	R1	kappa	1	641	FS	0.162323556103335	0.0921657527217558	0.0848483714583359
M3	C6	R1	kappa	1	641	FM	-0.0719664409544845	0.0712355119117706	0.317771911531601
M3	C6	R1	kappa	1	641	GS	-0.0269813959404342	0.143692358347135	0.851918692367592
M3	C6	R1	kappa	1	641	WA	-0.00303969579066937	0.0616912435978226	0.960924945063742
M3	C6	R1	kappa	1	641	II	0.031580450864434	0.079278508448483	0.692299995104634
M3	C6	R1	kappa	1	641	NO	0.0545377017572684	0.104382708031833	0.603958244142944
M3	C6	R1	kappa	1	641	GL	-0.129114214335725	0.0670027814475915	0.0612879831323456
M3	C6	R1	kappa	0.796412788394718	642	M	-0.713706808225056	0.0788167656744085	1.05887421805672e-11
M3	C6	R1	kappa	1	642	B	-0.746230799212357	0.262618367544458	0.006723790406674
M3	C6	R1	kappa	1	642	MR	-0.202997324587097	0.191173307207704	0.294835344351233
M3	C6	R1	kappa	1	642	AD	0.154315850167135	0.139345043248299	0.273740646128755
M3	C6	R1	kappa	1	642	FS	0.170960457663753	0.099652988597469	0.0929723804638093
M3	C6	R1	kappa	1	642	FM	-0.0905151933074609	0.0829396530957613	0.280933134323588
M3	C6	R1	kappa	1	642	GS	-0.0107436276021589	0.146664623198501	0.941936769538729
M3	C6	R1	kappa	1	642	WA	-0.0540433053934034	0.0719970859844508	0.456869912719328
M3	C6	R1	kappa	1	642	II	0.0241350060840935	0.0875083988543394	0.783991252569007
M3	C6	R1	kappa	1	642	NO	0.0838505489429838	0.123280724380235	0.499966826816962
M3	C6	R1	kappa	1	642	GL	-0.156449087199587	0.0822032195041403	0.0644145236677148
M3	C6	R1	kappa	1	643	M	-0.690422166093044	0.0747597680970978	5.91597575904731e-12
M3	C6	R1	kappa	1	643	B	-0.55911484105312	0.261854735084088	0.0382228000488182
M3	C6	R1	kappa	1	643	MR	-0.104261153667411	0.289888048776182	0.721041634011439
M3	C6	R1	kappa	1	643	AD	0.128694541807675	0.140878759962901	0.365635514969462
M3	C6	R1	kappa	1	643	FS	0.197162935990697	0.0990351969139627	0.0524585062485566
M3	C6	R1	kappa	1	643	FM	-0.0972552063485007	0.074908392976886	0.200791464208872
M3	C6	R1	kappa	1	643	GS	0.00649516436459896	0.142595861713404	0.963875457943643
M3	C6	R1	kappa	1	643	WA	0.00822737426811793	0.0682423361032578	0.90458750693821
M3	C6	R1	kappa	1	643	II	0.0109766530011814	0.087053974886985	0.900234937265866
M3	C6	R1	kappa	1	643	NO	0.0582825678785075	0.117787986825473	0.623196726189593
M3	C6	R1	kappa	1	643	GL	-0.138747331546013	0.0735030817628348	0.0665317397431077
M3	C6	R1	kappa	0.890285548438743	644	M	-0.69226421336652	0.0774251251850576	1.53495937401469e-11
M3	C6	R1	kappa	1	644	B	-0.722774557522289	0.221929970629803	0.00214588685966684
M3	C6	R1	kappa	1	644	MR	-0.330256009988858	0.211762185542236	0.126942647249168
M3	C6	R1	kappa	1	644	AD	0.163391567981705	0.140965188059162	0.252274000770386
M3	C6	R1	kappa	1	644	FS	0.164389184171172	0.092182613200217	0.0811363534454306
M3	C6	R1	kappa	1	644	FM	-0.0463904840938661	0.0708533097882162	0.515968125364086
M3	C6	R1	kappa	1	644	GS	0.0163932932138857	0.141949418715064	0.908584687849177
M3	C6	R1	kappa	1	644	WA	-0.0197324687531959	0.0591656626834432	0.740331898779457
M3	C6	R1	kappa	1	644	II	0.0485873232352781	0.0776416053578413	0.534685639507548
M3	C6	R1	kappa	1	644	NO	0.0881340603065357	0.110814366215709	0.430690878615985
M3	C6	R1	kappa	1	644	GL	-0.130911671781614	0.0750297570751276	0.0888968409797944
M3	C6	R1	kappa	1	645	M	-0.692700963956812	0.0741335040926208	4.16878932732813e-12
M3	C6	R1	kappa	1	645	B	-0.600377608504525	0.25284541206771	0.0218984011588692
M3	C6	R1	kappa	1	645	MR	-0.174242360425346	0.205908102947903	0.402595756464928
M3	C6	R1	kappa	1	645	AD	0.141408235018953	0.146075158407786	0.337974094275261
M3	C6	R1	kappa	1	645	FS	0.184555834038125	0.0987092888856978	0.0678994259754693
M3	C6	R1	kappa	1	645	FM	-0.088267395510898	0.0769726672301866	0.257551320427199
M3	C6	R1	kappa	1	645	GS	0.0239999436150797	0.146274460843388	0.870423702161641
M3	C6	R1	kappa	1	645	WA	-0.00918122903492408	0.0684303696410858	0.893880832600259
M3	C6	R1	kappa	1	645	II	0.0330976972653736	0.0841319138718414	0.695922139852611
M3	C6	R1	kappa	1	645	NO	0.0782671745710133	0.118121589789677	0.511043928749514
M3	C6	R1	kappa	1	645	GL	-0.1415458555965	0.0677976360856545	0.0433989173802735
M3	C6	R1	kappa	1	646	M	-0.682610734442965	0.0748308811865207	8.52773065086675e-12
M3	C6	R1	kappa	1	646	B	-0.567901206736963	0.265760904894227	0.0380783989195713
M3	C6	R1	kappa	1	646	MR	-0.113887006523351	0.278118555219442	0.684419911913987
M3	C6	R1	kappa	1	646	AD	0.156352886455078	0.137186333845785	0.260181546465331
M3	C6	R1	kappa	1	646	FS	0.175961184622247	0.0941626199509857	0.0680409022331309
M3	C6	R1	kappa	1	646	FM	-0.069955561739087	0.0700782743398626	0.323496476636336
M3	C6	R1	kappa	1	646	GS	-0.0137957866217911	0.141669467002902	0.922866790039631
M3	C6	R1	kappa	1	646	WA	-0.0170466274946942	0.0643391304345473	0.792285583353027
M3	C6	R1	kappa	1	646	II	0.00538566600983153	0.0815289426701261	0.947630627457295
M3	C6	R1	kappa	1	646	NO	0.074069285100673	0.11504313761029	0.523021742102779
M3	C6	R1	kappa	1	646	GL	-0.151616445339444	0.0830859984864788	0.0756961147294963
M8	C6	R1	kappa	0.84220171815337	647	M	-0.704589635487529	0.0829174780520466	6.58163027431267e-11
M8	C6	R1	kappa	1	647	B	-0.812064491932979	0.256163548131092	0.00274122593806289
M8	C6	R1	kappa	1	647	MR	-0.119533264972873	0.178336012042268	0.5067389793764
M8	C6	R1	kappa	1	647	AD	0.13867151351321	0.143638710484315	0.339276534514436
M8	C6	R1	kappa	1	647	FS	0.164872529463424	0.087276406850164	0.0651939924092816
M8	C6	R1	kappa	1	647	FM	-0.0149806253575042	0.0674720181993167	0.825297261461306
M8	C6	R1	kappa	1	647	GS	-0.0431544000324238	0.145816616567422	0.768660720683143
M8	C6	R1	kappa	1	647	WA	-0.0431146383789994	0.0514185064880415	0.406279826622832
M8	C6	R1	kappa	1	647	II	0.0637353616606547	0.0766893231371142	0.410412875581542
M8	C6	R1	kappa	1	647	NO	0.139994201075868	0.112274333302268	0.21903320391511
M8	C6	R1	kappa	1	647	GL	-0.148397276854674	0.071462555148932	0.0446541981881853
M8	C6	R1	kappa	0.973814982314633	648	M	-0.664293798953954	0.0815375324762288	2.10764860904965e-10
M8	C6	R1	kappa	1	648	B	-0.678551109409252	0.260506166547246	0.0124163156509745
M8	C6	R1	kappa	1	648	MR	-0.111233133633962	0.184227851005796	0.549577405550385
M8	C6	R1	kappa	1	648	AD	0.128451937766964	0.137645719296586	0.35548274809798
M8	C6	R1	kappa	1	648	FS	0.163549928709423	0.0962681532458868	0.0960928048117498
M8	C6	R1	kappa	1	648	FM	-0.0592841625245232	0.0723411185116466	0.416815767045364
M8	C6	R1	kappa	1	648	GS	-0.0419416058803948	0.147167334472478	0.776986971800899
M8	C6	R1	kappa	1	648	WA	-0.0460389704887282	0.0609122308521219	0.453781838601439
M8	C6	R1	kappa	1	648	II	0.0365863907506205	0.0821526491924263	0.658252873041866
M8	C6	R1	kappa	1	648	NO	0.143405505348356	0.111395481571617	0.204701407961083
M8	C6	R1	kappa	1	648	GL	-0.149916361682968	0.0699371694120798	0.0385283862101217
M3	C6	R1	kappa	1	649	M	-0.66611648063277	0.0745473336639203	1.56320396783372e-11
M3	C6	R1	kappa	1	649	B	-0.561120047697869	0.276013902032915	0.0479831170872244
M3	C6	R1	kappa	1	649	MR	-0.176058264158484	0.210234793890702	0.407450074205548
M3	C6	R1	kappa	1	649	AD	0.122011211595482	0.140840078322969	0.39072107364326
M3	C6	R1	kappa	1	649	FS	0.198401951971362	0.0913615958560143	0.0350779529118915
M3	C6	R1	kappa	1	649	FM	-0.1050667625928	0.07295704221815	0.15675535342851
M3	C6	R1	kappa	1	649	GS	-0.0565708571258175	0.134027621373263	0.675019341340311
M3	C6	R1	kappa	1	649	WA	-0.017111293377264	0.0584440003667441	0.771065874521392
M3	C6	R1	kappa	1	649	II	0.0088586992347145	0.0889811642899038	0.921148242243888
M3	C6	R1	kappa	1	649	NO	0.0499428660439127	0.117506049687138	0.672890754406915
M3	C6	R1	kappa	1	649	GL	-0.13091226713776	0.0732790138871352	0.0817956254456168
M3	C6	R1	kappa	1	650	M	-0.694745857027862	0.0681957230308679	2.89643390076799e-13
M3	C6	R1	kappa	1	650	B	-0.606203937528445	0.270378057512204	0.0299321647847413
M3	C6	R1	kappa	1	650	MR	-0.232510557415495	0.220350010808116	0.29783282023791
M3	C6	R1	kappa	0.872401901975411	650	AD	0.13136848947446	0.15172773982572	0.390988700605547
M3	C6	R1	kappa	0.863110872721901	650	FS	0.189594619562457	0.0967185146056848	0.0560371337812759
M3	C6	R1	kappa	1	650	FM	0.0202907939583478	0.051276317306373	0.694185411848227
M3	C6	R1	kappa	1	650	GS	-0.0422761631134979	0.143469931784032	0.769632478199949
M3	C6	R1	kappa	1	650	WA	-0.0216646863259508	0.0609746450585556	0.724057664944174
M3	C6	R1	kappa	1	650	II	-0.0266585084624466	0.0516278547289794	0.608189213707563
M3	C6	R1	kappa	1	650	NO	0.13559294618716	0.112364906764837	0.233988020516492
M3	C6	R1	kappa	1	650	GL	-0.122067794806624	0.0727381107485334	0.101308659477327
M8	C6	R1	kappa	0.877861966413774	651	M	-0.696470936804967	0.0786663593010378	2.04281491912856e-11
M8	C6	R1	kappa	1	651	B	-0.711342659192676	0.241931906118245	0.00516231205679391
M8	C6	R1	kappa	1	651	MR	-0.156732641950624	0.161634976452665	0.338342607077262
M8	C6	R1	kappa	1	651	AD	0.133007641601641	0.146014877372479	0.36698673757453
M8	C6	R1	kappa	1	651	FS	0.183226297407169	0.0968940596406414	0.0649323908994984
M8	C6	R1	kappa	1	651	FM	-0.0546425783140964	0.0703331085105213	0.441276158111397
M8	C6	R1	kappa	1	651	GS	-0.0378173980972961	0.14510881894279	0.795606003607418
M8	C6	R1	kappa	1	651	WA	-0.0206273652875457	0.0555412372174584	0.712130754273702
M8	C6	R1	kappa	1	651	II	0.0329088218322151	0.0888806589492362	0.71296630036147
M8	C6	R1	kappa	1	651	NO	0.0908879835681924	0.117860128395694	0.444738907194853
M8	C6	R1	kappa	1	651	GL	-0.121061025473118	0.0544305671887444	0.0321568198935607
M3	C6	R1	kappa	0.8814949108876	652	M	-0.680066475100717	0.078740292392366	4.15683533865164e-11
M3	C6	R1	kappa	1	652	B	-0.70025771723181	0.208843896288035	0.00162885739736633
M3	C6	R1	kappa	1	652	MR	-0.321998771957668	0.208561540270567	0.130688323438607
M3	C6	R1	kappa	1	652	AD	0.109215630883343	0.146300821594278	0.459074938945712
M3	C6	R1	kappa	1	652	FS	0.19316709063489	0.0909334011900282	0.0390542424306373
M3	C6	R1	kappa	1	652	FM	-0.019481595889052	0.0635917686016263	0.760748083294481
M3	C6	R1	kappa	1	652	GS	-0.0201653980036158	0.145918750930104	0.890715990252731
M3	C6	R1	kappa	1	652	WA	-0.00827108857223902	0.054875160964917	0.880881107163842
M3	C6	R1	kappa	1	652	II	0.0377824838768654	0.074333610077311	0.613794153555836
M3	C6	R1	kappa	1	652	NO	0.0833517897421856	0.116194305382047	0.476950425872776
M3	C6	R1	kappa	1	652	GL	-0.132453731048193	0.0833702865062475	0.120194225922575
M8	C6	R1	kappa	1	653	M	-0.681587850976481	0.0796038793548266	5.31464624634096e-11
M8	C6	R1	kappa	1	653	B	-0.694215915771299	0.270648827323841	0.0137224811665869
M8	C6	R1	kappa	1	653	MR	-0.0978980482711654	0.194076507836056	0.616871715788867
M8	C6	R1	kappa	1	653	AD	0.13772136467209	0.141805912192569	0.336422390660171
M8	C6	R1	kappa	1	653	FS	0.177800986049763	0.0911473964909989	0.0572005522487613
M8	C6	R1	kappa	1	653	FM	-0.0697248300661437	0.0769686314205111	0.369821091516566
M8	C6	R1	kappa	1	653	GS	-0.03619006822345	0.141371465542123	0.799149502329214
M8	C6	R1	kappa	1	653	WA	-0.0191087824050674	0.0617608812494267	0.758478185324311
M8	C6	R1	kappa	1	653	II	0.0461100698149897	0.087411758829939	0.600493541154525
M8	C6	R1	kappa	1	653	NO	0.0751985609022534	0.117007709475792	0.52376652507345
M8	C6	R1	kappa	1	653	GL	-0.143764872553213	0.0717309145019856	0.052211268560853
M3	C6	R1	kappa	0.889083581241555	654	M	-0.708110857337099	0.0770125932479419	6.74131590617611e-12
M3	C6	R1	kappa	1	654	B	-0.753475175764951	0.245828975063977	0.00367213725463714
M3	C6	R1	kappa	1	654	MR	-0.240100547722962	0.215979605929073	0.273081385949325
M3	C6	R1	kappa	1	654	AD	0.172051547601865	0.143430249551372	0.236327031724931
M3	C6	R1	kappa	1	654	FS	0.179332798357082	0.103983737194008	0.0913097669265278
M3	C6	R1	kappa	1	654	FM	-0.0549513605925548	0.0712808833604019	0.444787510585404
M3	C6	R1	kappa	1	654	GS	-0.0603334982391313	0.139326184189249	0.667102779320726
M3	C6	R1	kappa	1	654	WA	-0.0063161607086929	0.0651815940616798	0.923245071397705
M3	C6	R1	kappa	1	654	II	-0.0192143812278426	0.0758182894586507	0.80111889647114
M3	C6	R1	kappa	1	654	NO	0.0739072118995916	0.117166520765836	0.531442281268163
M3	C6	R1	kappa	1	654	GL	-0.103780312924479	0.0611110457801959	0.0974315413662768
M3	C6	R1	kappa	0.709062923842271	655	M	-0.688739400571488	0.0775426228241165	1.86066158354661e-11
M3	C6	R1	kappa	1	655	B	-0.69051750980499	0.154553125204864	5.28219027333431e-05
M3	C6	R1	kappa	1	655	MR	-0.345585652308332	0.152169339054271	0.0287424333999932
M3	C6	R1	kappa	1	655	AD	0.143208786260814	0.143497387408393	0.323395345777191
M3	C6	R1	kappa	1	655	FS	0.183047541796657	0.0895080143725351	0.0465961700575158
M3	C6	R1	kappa	1	655	FM	-0.0708025137856511	0.0758064018847255	0.355293292382876
M3	C6	R1	kappa	1	655	GS	-0.0361571679663779	0.137574944666226	0.79391763378526
M3	C6	R1	kappa	1	655	WA	-0.0207945624710906	0.0575025584821617	0.719360556691691
M3	C6	R1	kappa	1	655	II	0.0181335256102069	0.0900544398507985	0.841343685584404
M3	C6	R1	kappa	1	655	NO	0.018765581122609	0.119576892236444	0.876015424075612
M3	C6	R1	kappa	1	655	GL	-0.122152763878527	0.0700817255107605	0.089213308793712
M3	C6	R1	kappa	1	656	M	-0.659801931025444	0.0746904491972097	2.17839485961581e-11
M3	C6	R1	kappa	1	656	B	-0.580989684637844	0.241071499346046	0.0201011832973097
M3	C6	R1	kappa	1	656	MR	-0.10438876046313	0.211824661326829	0.624911977961789
M3	C6	R1	kappa	1	656	AD	0.140245814218365	0.14198125454976	0.328319969503778
M3	C6	R1	kappa	1	656	FS	0.182236103567383	0.093350512338268	0.0570202324423797
M3	C6	R1	kappa	1	656	FM	-0.0358927930933598	0.0582064314621452	0.540575254838801
M3	C6	R1	kappa	1	656	GS	-0.0448134568500223	0.139590667911669	0.749703995467922
M3	C6	R1	kappa	1	656	WA	-0.0217096444911496	0.0467775177744313	0.644861170183094
M3	C6	R1	kappa	1	656	II	0.0135666895358414	0.0825103891448243	0.870150391725127
M3	C6	R1	kappa	1	656	NO	0.0563928640063043	0.114777589349439	0.62564002028136
M3	C6	R1	kappa	1	656	GL	-0.14109925520073	0.0762348786933272	0.0717758779779083
M3	C6	R1	kappa	1	657	M	-0.685370677591198	0.0789907733616833	3.64733613922541e-11
M3	C6	R1	kappa	1	657	B	-0.662421157003372	0.277615285699625	0.0212952179886499
M3	C6	R1	kappa	1	657	MR	-0.21573540445397	0.220105831899898	0.333056426487267
M3	C6	R1	kappa	1	657	AD	0.134685334815007	0.139552952705617	0.339424627801308
M3	C6	R1	kappa	1	657	FS	0.165854158170687	0.0921717939842096	0.0785164862777673
M3	C6	R1	kappa	1	657	FM	-0.05675093433319	0.0720826426416496	0.435231314642287
M3	C6	R1	kappa	1	657	GS	-0.01865604649951	0.146138393714352	0.898999617783844
M3	C6	R1	kappa	1	657	WA	-0.0216597900762376	0.0615293606831563	0.72650099539081
M3	C6	R1	kappa	1	657	II	0.0315151727168532	0.078099127248684	0.688514368242669
M3	C6	R1	kappa	1	657	NO	0.111069847779846	0.115273595928641	0.340546258834747
M3	C6	R1	kappa	1	657	GL	-0.152294018220744	0.084532066400132	0.07934102661304
M3	C6	R1	kappa	1	658	M	-0.697756166828427	0.0801521704249362	3.31807965922854e-11
M3	C6	R1	kappa	1	658	B	-0.615856195829897	0.255336440363449	0.0200085119571497
M3	C6	R1	kappa	1	658	MR	-0.187273076475663	0.262269912280424	0.479450006969646
M3	C6	R1	kappa	1	658	AD	0.131464082721976	0.143174268615895	0.363197027501038
M3	C6	R1	kappa	1	658	FS	0.18947381964981	0.0942583319217924	0.0502999647301271
M3	C6	R1	kappa	1	658	FM	-0.0572210678506293	0.0655969083777032	0.387668131868915
M3	C6	R1	kappa	1	658	GS	-0.0570217177212228	0.142936099269923	0.691873252361789
M3	C6	R1	kappa	1	658	WA	-0.00478232393606781	0.0567478974230576	0.933221532803723
M3	C6	R1	kappa	1	658	II	0.0139006534064907	0.082377319030847	0.86677158606161
M3	C6	R1	kappa	1	658	NO	0.120323254068585	0.113438441232021	0.294617649209205
M3	C6	R1	kappa	1	658	GL	-0.128668191993219	0.0615705189051955	0.0432087926473988
M3	C2	R2	kappa	0.694029087659475	659	M	-0.649647805172095	0.0763491455290511	6.33776203867687e-11
M3	C2	R2	kappa	0.967334772247251	659	B	-0.813125098528969	0.265402192309408	0.00368524227678733
M3	C2	R2	kappa	0.922760734241097	659	MR	-0.231144041702127	0.177446422067023	0.199483731656417
M3	C2	R2	kappa	1	659	AD	0.224871553264619	0.137194974302765	0.107877341302405
M3	C2	R2	kappa	1	659	FS	0.138260155678339	0.0878767669071427	0.122493414026627
M3	C2	R2	kappa	0.922760734446845	659	FM	-0.160346935898354	0.0732449200058297	0.0339321997196527
M3	C2	R2	kappa	0.759836580323155	659	GS	-0.347316813427131	0.142910255562209	0.0190448258469375
M3	C2	R2	kappa	0.759621405549779	659	WA	-0.102825904898777	0.0694297575301884	0.145573381359142
M3	C2	R2	kappa	0.769790386983977	659	II	-0.0381965855452049	0.102558572596795	0.711355632887362
M3	C2	R2	kappa	0.775177828219929	659	NO	0.0382294088731519	0.143135135235018	0.790679668080971
M3	C2	R2	kappa	0.747302664742369	659	GL	-0.154583374617894	0.0953941169111308	0.112616221944319
M8	C6	R1	kappa	1	660	M	-0.645281481414804	0.0779768083199627	1.3748722180281e-10
M8	C6	R1	kappa	1	660	B	-0.649596954416488	0.292081312175029	0.0312082647532115
M8	C6	R1	kappa	1	660	MR	-0.100503856762001	0.208171946530665	0.632012903979586
M8	C6	R1	kappa	1	660	AD	0.156394027935592	0.136063463346099	0.256198558226787
M8	C6	R1	kappa	1	660	FS	0.171828257458809	0.0959541998964434	0.0799181328446122
M8	C6	R1	kappa	1	660	FM	-0.11303217350764	0.0844231445223544	0.187335450209077
M8	C6	R1	kappa	1	660	GS	-0.084990476612802	0.139154407339216	0.544498253424403
M8	C6	R1	kappa	1	660	WA	-0.0276796476537259	0.0791911647727555	0.728359263845616
M8	C6	R1	kappa	1	660	II	0.0733403577948139	0.082228201862646	0.37729171193018
M8	C6	R1	kappa	1	660	NO	0.130712209420366	0.107125889257306	0.228898491880741
M8	C6	R1	kappa	1	660	GL	-0.160325957343804	0.0767885059293422	0.0435632873677217
M3	C6	R1	kappa	1	661	M	-0.685584329196084	0.0729976375582794	3.57471694560255e-12
M3	C6	R1	kappa	1	661	B	-0.669314045407985	0.26064563723687	0.0136230016706966
M3	C6	R1	kappa	1	661	MR	-0.255430083712855	0.256060060443589	0.324651915026422
M3	C6	R1	kappa	1	661	AD	0.130109449089344	0.147292155082795	0.381547294216288
M3	C6	R1	kappa	1	661	FS	0.178229415809358	0.0975633484996566	0.0742215378122681
M3	C6	R1	kappa	1	661	FM	-0.0253990846943231	0.065118487095911	0.698344047199739
M3	C6	R1	kappa	1	661	GS	0.00827644220639268	0.144268573043821	0.954511557320859
M3	C6	R1	kappa	1	661	WA	-0.010993814725233	0.0710396666148403	0.877721400361381
M3	C6	R1	kappa	1	661	II	-0.0151312400199754	0.0664787775549966	0.821003739481696
M3	C6	R1	kappa	1	661	NO	0.080385051580442	0.119465001252997	0.504545424153445
M3	C6	R1	kappa	1	661	GL	-0.127845202038975	0.0724958083825964	0.0856526086361131
M8	C6	R1	kappa	1	662	M	-0.609216422947776	0.0769289778100505	4.52006438117314e-10
M8	C6	R1	kappa	1	662	B	-0.609578472262919	0.27124937781986	0.0295702377599611
M8	C6	R1	kappa	1	662	MR	-0.134092995753285	0.180095965959748	0.461115306214676
M8	C6	R1	kappa	1	662	AD	0.147784859122515	0.142274629456728	0.304244991212497
M8	C6	R1	kappa	1	662	FS	0.168172802855783	0.0886398965252641	0.0640815704624723
M8	C6	R1	kappa	1	662	FM	-0.0830975544570005	0.08229849050486	0.318033184968529
M8	C6	R1	kappa	1	662	GS	-0.109864657566577	0.134156689436191	0.41724111422809
M8	C6	R1	kappa	1	662	WA	-0.0233779961869548	0.0611141910672281	0.703910106060514
M8	C6	R1	kappa	1	662	II	0.0752916613712206	0.0837546746470768	0.373570173019472
M8	C6	R1	kappa	1	662	NO	0.107196965658994	0.105101727728091	0.313334591309358
M8	C6	R1	kappa	1	662	GL	-0.135308497953867	0.0686930080489332	0.0561872420814244
M8	C6	R1	kappa	1	663	M	-0.68565953107913	0.0790330444457426	3.65917262842772e-11
M8	C6	R1	kappa	1	663	B	-0.558444432475003	0.261004344426597	0.0378461167788516
M8	C6	R1	kappa	1	663	MR	-0.20676857498779	0.181252150516357	0.261100857153244
M8	C6	R1	kappa	1	663	AD	0.113898598840079	0.142708148233897	0.428813714996989
M8	C6	R1	kappa	1	663	FS	0.17790136578005	0.085835851014732	0.0438424226706377
M8	C6	R1	kappa	1	663	FM	-0.107114386436473	0.0861271532906592	0.220058400357765
M8	C6	R1	kappa	1	663	GS	-0.000735721932229372	0.143205231199749	0.995924080879594
M8	C6	R1	kappa	1	663	WA	-0.0123333999040575	0.0745559837702769	0.869367461485691
M8	C6	R1	kappa	1	663	II	0.028708616524684	0.0921338076890026	0.756818515824212
M8	C6	R1	kappa	1	663	NO	0.0858731647806249	0.11900947861722	0.474378619072511
M8	C6	R1	kappa	1	663	GL	-0.145302906461392	0.0675619528291722	0.0379270560386367
M3	C6	R1	kappa	1	664	M	-0.680149270088842	0.0804728885000685	7.65223128914971e-11
M3	C6	R1	kappa	1	664	B	-0.700420878290211	0.285006408748985	0.0179059985612408
M3	C6	R1	kappa	1	664	MR	-0.207810722591258	0.257628621615153	0.42477206727701
M3	C6	R1	kappa	1	664	AD	0.123997939774042	0.139690176950771	0.379241676669181
M3	C6	R1	kappa	1	664	FS	0.17111765685994	0.0880409325745816	0.0580744353500199
M3	C6	R1	kappa	1	664	FM	-0.0668194968452477	0.0783152659954329	0.398060763116801
M3	C6	R1	kappa	1	664	GS	-0.0321692013226047	0.142992612191694	0.823043353052552
M3	C6	R1	kappa	1	664	WA	-0.0297034189639563	0.0658364345578662	0.654082917739784
M3	C6	R1	kappa	1	664	II	0.0280657853844286	0.0814725832393284	0.732125425524985
M3	C6	R1	kappa	1	664	NO	0.102978201578556	0.116161663380437	0.380163907182254
M3	C6	R1	kappa	1	664	GL	-0.143563691208125	0.0818297737649146	0.0872137687121983
M8	C6	R1	kappa	1	665	M	-0.647266920262799	0.0761451629022336	6.51770424534316e-11
M8	C6	R1	kappa	1	665	B	-0.657709021022585	0.268775436611238	0.0183715425412274
M8	C6	R1	kappa	1	665	MR	-0.0672012741195167	0.20164491863371	0.740765866406192
M8	C6	R1	kappa	1	665	AD	0.202524766896533	0.13563903281852	0.1420900633633
M8	C6	R1	kappa	1	665	FS	0.160987054883643	0.0919329370957354	0.0865886947455269
M8	C6	R1	kappa	1	665	FM	-0.0341873831214888	0.0627945716741678	0.588831971566416
M8	C6	R1	kappa	1	665	GS	-0.103076842389703	0.135451967669638	0.450725579001367
M8	C6	R1	kappa	1	665	WA	-0.0132986449999009	0.051348022460108	0.796850483818585
M8	C6	R1	kappa	1	665	II	0.0273510063283983	0.0708775506490155	0.701437013684306
M8	C6	R1	kappa	1	665	NO	0.0758757360118223	0.098461075257856	0.44505257017144
M8	C6	R1	kappa	1	665	GL	-0.133979945447785	0.0670921349771216	0.0530289290393094
M3	C6	R1	kappa	0.780271694106064	666	M	-0.692140023097573	0.0773159899345031	1.48086344981026e-11
M3	C6	R1	kappa	1	666	B	-0.690353965548477	0.196835318827169	0.00103901319854561
M3	C6	R1	kappa	1	666	MR	-0.33974931782394	0.185017686907054	0.0739436282578919
M3	C6	R1	kappa	1	666	AD	0.138350275593538	0.144816244592058	0.34428866255601
M3	C6	R1	kappa	1	666	FS	0.186661257052854	0.0968839362312449	0.0602145660278348
M3	C6	R1	kappa	1	666	FM	-0.0813983462634491	0.0824101548773751	0.328570016338586
M3	C6	R1	kappa	1	666	GS	-0.0288737656735114	0.144808060206711	0.842873665374365
M3	C6	R1	kappa	1	666	WA	0.00578837096820339	0.0690334168278956	0.933556960168495
M3	C6	R1	kappa	1	666	II	0.0312675084157478	0.0907026926191942	0.731943308879962
M3	C6	R1	kappa	1	666	NO	0.0654585830301293	0.120870093915577	0.590852563881759
M3	C6	R1	kappa	1	666	GL	-0.120778690477519	0.0630539854899466	0.0627843586479958
M3	C6	R1	kappa	0.973281302991387	667	M	-0.64584790667426	0.0766087401660932	8.21487729105383e-11
M3	C6	R1	kappa	1	667	B	-0.586552478713116	0.261888384665767	0.0300962387386504
M3	C6	R1	kappa	1	667	MR	-0.15431983381923	0.20971280657428	0.466217229059614
M3	C6	R1	kappa	1	667	AD	0.14281888867285	0.138697465643368	0.30841384566386
M3	C6	R1	kappa	1	667	FS	0.173690009892191	0.0947962000977111	0.0733930548172877
M3	C6	R1	kappa	1	667	FM	-0.0967262195196166	0.0774981696729729	0.218446194552104
M3	C6	R1	kappa	1	667	GS	-0.0721927754342133	0.137131864346229	0.601220985721695
M3	C6	R1	kappa	1	667	WA	-0.0406520503990196	0.0662976746432344	0.542917687373912
M3	C6	R1	kappa	1	667	II	0.0133414939509631	0.0843770737303493	0.875087646872736
M3	C6	R1	kappa	1	667	NO	0.0749108940168882	0.115726710398278	0.520795350514815
M3	C6	R1	kappa	1	667	GL	-0.151353447009479	0.0788863022901607	0.0623723907663122
M3	C6	R1	kappa	1	668	M	-0.689607229083706	0.0758539365204034	9.42231854440242e-12
M3	C6	R1	kappa	1	668	B	-0.624649825485751	0.270936835462785	0.0258023878769699
M3	C6	R1	kappa	1	668	MR	-0.239110293543191	0.237099447790018	0.319439869402761
M3	C6	R1	kappa	1	668	AD	0.134163927793303	0.143349020979705	0.354096087170001
M3	C6	R1	kappa	1	668	FS	0.180294745250549	0.0962132696104921	0.0673032373534237
M3	C6	R1	kappa	1	668	FM	-0.060757717843359	0.076842821786915	0.43328092929624
M3	C6	R1	kappa	1	668	GS	-0.000609786847165783	0.146676243659954	0.996701703565002
M3	C6	R1	kappa	1	668	WA	-0.000200020695146019	0.0667868233649629	0.997623946733115
M3	C6	R1	kappa	1	668	II	0.0521264530623285	0.0829001022891377	0.532739837835536
M3	C6	R1	kappa	1	668	NO	0.0850575361342812	0.116403203372825	0.468826725445449
M3	C6	R1	kappa	1	668	GL	-0.15186114347281	0.0814310568573286	0.0697322720331341
M8	C6	R1	kappa	1	669	M	-0.677309399003274	0.0802491004208581	7.95750162369565e-11
M8	C6	R1	kappa	1	669	B	-0.649980063343136	0.26608354502505	0.0185648471083077
M8	C6	R1	kappa	1	669	MR	-0.102450376147697	0.198033175452613	0.607917776265621
M8	C6	R1	kappa	1	669	AD	0.146377604067464	0.135838826214081	0.286719757407835
M8	C6	R1	kappa	1	669	FS	0.170122774158666	0.0995920139623043	0.0943407065487136
M8	C6	R1	kappa	1	669	FM	-0.0726375453795151	0.0672116844887563	0.285576228550701
M8	C6	R1	kappa	1	669	GS	-0.0587854054266788	0.143963315882366	0.685007458678487
M8	C6	R1	kappa	1	669	WA	-0.022578978529709	0.0568047549556126	0.692932418898999
M8	C6	R1	kappa	1	669	II	0.0349112806361486	0.0860536201690617	0.686934914869574
M8	C6	R1	kappa	1	669	NO	0.103008930153037	0.115607021727436	0.377761525487067
M8	C6	R1	kappa	1	669	GL	-0.154004334085041	0.0755537378401556	0.048519018802235
M3	C6	R1	kappa	0.944192702711667	670	M	-0.651833944104788	0.0783570362947085	1.18989655273334e-10
M3	C6	R1	kappa	1	670	B	-0.687954669795435	0.240126723985913	0.00631737650893534
M3	C6	R1	kappa	1	670	MR	-0.213184360398265	0.192349066032315	0.274511949847184
M3	C6	R1	kappa	1	670	AD	0.125520507871818	0.146454761128707	0.39576087779085
M3	C6	R1	kappa	1	670	FS	0.175092373718525	0.0938621217288184	0.0685076751993093
M3	C6	R1	kappa	1	670	FM	-0.0491147765555373	0.0752641996140804	0.517356720417562
M3	C6	R1	kappa	1	670	GS	-0.0632169015983102	0.142636521297262	0.659790658738938
M3	C6	R1	kappa	1	670	WA	-0.0247875858141014	0.0586188739971963	0.674456870542375
M3	C6	R1	kappa	1	670	II	0.0658988217519731	0.0816848211105201	0.424152782088348
M3	C6	R1	kappa	1	670	NO	0.0967046520737805	0.116143430088309	0.409549460680216
M3	C6	R1	kappa	1	670	GL	-0.135376656773394	0.0742794683285079	0.0760482311471275
M3	C6	R1	kappa	1	671	M	-0.689768764687307	0.0795926765807276	3.77364610932358e-11
M3	C6	R1	kappa	1	671	B	-0.59603386255557	0.26590464437139	0.0299688644356061
M3	C6	R1	kappa	1	671	MR	-0.203074265409095	0.204131202325734	0.325955286126245
M3	C6	R1	kappa	1	671	AD	0.122579813991259	0.144739621911605	0.401343364113925
M3	C6	R1	kappa	1	671	FS	0.186072979100727	0.0834223885481751	0.030633591121508
M3	C6	R1	kappa	1	671	FM	-0.0539819057537776	0.0759556339425561	0.480935688309391
M3	C6	R1	kappa	1	671	GS	-0.0501773980443255	0.144550497831909	0.730150711787974
M3	C6	R1	kappa	1	671	WA	-0.0343150817209514	0.0593762594392839	0.566260244510453
M3	C6	R1	kappa	1	671	II	0.0565809687084608	0.0874487291762969	0.520981148120926
M3	C6	R1	kappa	1	671	NO	0.0867736735365013	0.119624223513681	0.47205616427602
M3	C6	R1	kappa	1	671	GL	-0.137578997951542	0.0767102131416298	0.0806516262534393
M3	C6	R1	kappa	1	672	M	-0.698421431058837	0.079983007395816	3.0394022174264e-11
M3	C6	R1	kappa	1	672	B	-0.631965160404427	0.255946669181265	0.0174057475880828
M3	C6	R1	kappa	1	672	MR	-0.290895049995584	0.233926942635828	0.221096134557163
M3	C6	R1	kappa	1	672	AD	0.129293752933211	0.14313033372072	0.370958128279541
M3	C6	R1	kappa	1	672	FS	0.183158360706151	0.0889158749750278	0.0450914064068069
M3	C6	R1	kappa	1	672	FM	-0.0779268138620527	0.0784145940961595	0.325644143778293
M3	C6	R1	kappa	1	672	GS	0.00848548404585098	0.145626065367814	0.953798197689047
M3	C6	R1	kappa	1	672	WA	-0.00732078767851663	0.0687009144963511	0.915622216720376
M3	C6	R1	kappa	1	672	II	0.0224820263813752	0.0828051881776341	0.787272456919598
M3	C6	R1	kappa	1	672	NO	0.0978070239850901	0.116790099862995	0.406860087206469
M3	C6	R1	kappa	1	672	GL	-0.14243281436392	0.0716978881036744	0.0540287267212966
M3	C6	R1	kappa	1	673	M	-0.685151355441553	0.0773551567641225	2.01801950561557e-11
M3	C6	R1	kappa	1	673	B	-0.711040657130967	0.282171914853815	0.0153569570581544
M3	C6	R1	kappa	1	673	MR	-0.139834178167418	0.302176219055371	0.646110274960872
M3	C6	R1	kappa	1	673	AD	0.171420948527048	0.132245924052092	0.201225699093464
M3	C6	R1	kappa	1	673	FS	0.161406852417299	0.0925561912063195	0.0878601334770042
M3	C6	R1	kappa	1	673	FM	-0.0731201050872517	0.072616715750359	0.319351332408393
M3	C6	R1	kappa	1	673	GS	-0.03997003834628	0.139757704500821	0.776223979722873
M3	C6	R1	kappa	1	673	WA	-0.0103647526174588	0.0644981751479999	0.873066510327038
M3	C6	R1	kappa	1	673	II	0.0283761641986194	0.0791417941278176	0.721647624501346
M3	C6	R1	kappa	1	673	NO	0.0992796391043939	0.111014149224063	0.376028857902789
M3	C6	R1	kappa	1	673	GL	-0.132007450864343	0.0784487925921208	0.100419599633427
M3	C6	R1	kappa	0.645855440193462	674	M	-0.735086020057827	0.0772006215167118	2.35933515982754e-12
M3	C6	R1	kappa	0.864925473867696	674	B	-0.788629845520907	0.223177621856174	0.00096123657525333
M3	C6	R1	kappa	1	674	MR	-0.303748490325861	0.13113965807698	0.0258916121800987
M3	C6	R1	kappa	0.770575031513476	674	AD	0.159241887646782	0.147932532229624	0.287220885981567
M3	C6	R1	kappa	0.756037399628562	674	FS	0.193998636738489	0.103423775579875	0.0670420715366065
M3	C6	R1	kappa	0.862385448274085	674	FM	0.00672440986056871	0.0574694620793395	0.907374068841305
M3	C6	R1	kappa	0.854336282910662	674	GS	0.0330080972466655	0.148205781602518	0.824785656429056
M3	C6	R1	kappa	0.965364427425064	674	WA	-0.0811117342095939	0.0559800458640644	0.154444195786884
M3	C6	R1	kappa	1	674	II	-0.0432782466139019	0.0510363684659045	0.401033991219487
M3	C6	R1	kappa	0.903810317442321	674	NO	0.112743127469792	0.122538474134248	0.362556718079328
M3	C6	R1	kappa	1	674	GL	-0.126305143830029	0.0725118367177522	0.0894166950351328
M3	C6	R1	kappa	1	675	M	-0.715285081627359	0.0749018570341631	2.15868027646289e-12
M3	C6	R1	kappa	1	675	B	-0.526260329473558	0.256995801449105	0.046448703013696
M3	C6	R1	kappa	1	675	MR	-0.21823299975443	0.215423990517808	0.317285270948067
M3	C6	R1	kappa	1	675	AD	0.132225893919718	0.150043106140585	0.382665579223139
M3	C6	R1	kappa	1	675	FS	0.2116613200809	0.0979648761756633	0.0359709213297273
M3	C6	R1	kappa	1	675	FM	-0.0373987367643889	0.0608737009765076	0.542067375878779
M3	C6	R1	kappa	1	675	GS	-0.00151822460672985	0.147129564556745	0.991813450626719
M3	C6	R1	kappa	1	675	WA	-0.00632966909209509	0.0559991593460195	0.910519724604093
M3	C6	R1	kappa	1	675	II	0.00529110581461818	0.0742632524065618	0.943523271412203
M3	C6	R1	kappa	1	675	NO	0.0688629664303726	0.120057759227603	0.569171083563687
M3	C6	R1	kappa	1	675	GL	-0.12301770172898	0.0690792618624035	0.0827325052241459
M3	C6	R1	kappa	0.898275831648951	676	M	-0.647990424559757	0.0788639324240734	1.67179516471588e-10
M3	C6	R1	kappa	1	676	B	-0.72941289795254	0.257316408700416	0.00684622697618809
M3	C6	R1	kappa	1	676	MR	-0.15748162608093	0.191406233269022	0.415646284863809
M3	C6	R1	kappa	1	676	AD	0.179767665973325	0.137294672679041	0.1967787257882
M3	C6	R1	kappa	1	676	FS	0.154183948449869	0.0923804636884081	0.101908518351362
M3	C6	R1	kappa	1	676	FM	-0.0194597127663508	0.0621771541487875	0.75574782574273
M3	C6	R1	kappa	1	676	GS	-0.110482373124425	0.13648989804574	0.422609613273133
M3	C6	R1	kappa	1	676	WA	-0.0435723141896046	0.0484367499425368	0.373245423285137
M3	C6	R1	kappa	1	676	II	0.0385874328049958	0.0734422491588628	0.601934774388205
M3	C6	R1	kappa	1	676	NO	0.113110451426337	0.106341956864292	0.293290775822753
M3	C6	R1	kappa	1	676	GL	-0.142495950335633	0.0788149729668395	0.0783260836835201
M3	C6	R1	kappa	0.579272821823046	677	M	-0.752643008131648	0.0796616075448781	2.98644686133759e-12
M3	C6	R1	kappa	1	677	B	-1.12800028081334	0.178309470204665	1.02288411857231e-07
M3	C6	R1	kappa	1	677	MR	-0.270051012133833	0.12502803770792	0.0369857574421119
M3	C6	R1	kappa	0.826117746367086	677	AD	0.156943017460879	0.145342544116117	0.285734901681976
M3	C6	R1	kappa	0.815777869156227	677	FS	0.188553420020357	0.0970905520401522	0.0582706921593191
M3	C6	R1	kappa	0.821715500016723	677	FM	-0.0856554603019938	0.0849169448594164	0.318513286699427
M3	C6	R1	kappa	0.813836208156165	677	GS	0.0469242666121246	0.145990003815453	0.749413229802822
M3	C6	R1	kappa	1	677	WA	-0.0871647278133678	0.0535331870709498	0.110615034119784
M3	C6	R1	kappa	1	677	II	0.0633464479569189	0.0914425129896013	0.492109219915537
M3	C6	R1	kappa	0.995255632556226	677	NO	0.111254266324229	0.127244008711388	0.386681755385921
M3	C6	R1	kappa	1	677	GL	-0.134736270080861	0.0704154680958976	0.0630518118312328
M3	C6	R1	kappa	0.989764668302766	678	M	-0.676688186208592	0.0745795835578744	9.98472926768617e-12
M3	C6	R1	kappa	1	678	B	-0.640515984806251	0.259389407711505	0.0173974760085817
M3	C6	R1	kappa	1	678	MR	-0.191690517468518	0.208005319992763	0.362421300829828
M3	C6	R1	kappa	1	678	AD	0.135840852577419	0.145326662829051	0.354706476115979
M3	C6	R1	kappa	1	678	FS	0.178821856806418	0.0985616668743214	0.0761542052159774
M3	C6	R1	kappa	1	678	FM	-0.093010320775718	0.079365010557449	0.247392169887137
M3	C6	R1	kappa	1	678	GS	-0.0242197239803702	0.140685980831475	0.864105473974465
M3	C6	R1	kappa	1	678	WA	-0.0249625642765013	0.0638327140679917	0.697638513345973
M3	C6	R1	kappa	1	678	II	0.0448378745417593	0.0865110783251265	0.606852249334848
M3	C6	R1	kappa	1	678	NO	0.0730459325947587	0.116239448912063	0.53298457218463
M3	C6	R1	kappa	1	678	GL	-0.144776232950059	0.0799197545218973	0.0777667743502697
M8	C6	R1	kappa	0.782619537947773	679	M	-0.662173008172519	0.0798681408760126	1.30567784008226e-10
M8	C6	R1	kappa	1	679	B	-0.792158170350173	0.21809180172193	0.000717030473607786
M8	C6	R1	kappa	1	679	MR	-0.0492668940857486	0.172705780152322	0.776990333182826
M8	C6	R1	kappa	1	679	AD	0.145335428395324	0.144741470995183	0.320470422048896
M8	C6	R1	kappa	1	679	FS	0.160210704724637	0.0864364987735378	0.0702293619207857
M8	C6	R1	kappa	1	679	FM	-0.0784019645078137	0.0812691270937546	0.339841022241956
M8	C6	R1	kappa	1	679	GS	-0.0631070232302208	0.134841184376637	0.642087476986632
M8	C6	R1	kappa	1	679	WA	-0.0450865487290789	0.0577792339927095	0.439377771777837
M8	C6	R1	kappa	1	679	II	0.0696771299312756	0.0819733173797157	0.399928019183013
M8	C6	R1	kappa	1	679	NO	0.0883620235781523	0.106677746196804	0.411966669415148
M8	C6	R1	kappa	1	679	GL	-0.128455951231919	0.0631931568414381	0.0491079928829667
M8	C6	R1	kappa	0.756111501954916	680	M	-0.693180715495298	0.0794781935342945	3.14569284740377e-11
M8	C6	R1	kappa	1	680	B	-0.827646984433708	0.2267440745487	0.000679581954833142
M8	C6	R1	kappa	1	680	MR	-0.062035363694799	0.155707163396752	0.692557469983373
M8	C6	R1	kappa	1	680	AD	0.159970096472118	0.142169282808012	0.266214062523339
M8	C6	R1	kappa	1	680	FS	0.170611983378453	0.0976759141584938	0.0873614710467067
M8	C6	R1	kappa	1	680	FM	-0.0553564927413206	0.0736845725400817	0.45640545818127
M8	C6	R1	kappa	1	680	GS	-0.0608930539670664	0.143842125079104	0.674114803663737
M8	C6	R1	kappa	1	680	WA	-0.0517381149409943	0.054701619375935	0.349403679757423
M8	C6	R1	kappa	1	680	II	0.0596511692619982	0.0850634267019995	0.486836260774386
M8	C6	R1	kappa	1	680	NO	0.0942823622171197	0.112964499329539	0.408440822126159
M8	C6	R1	kappa	1	680	GL	-0.148542684104209	0.0666958977304757	0.0319368336597612
M3	C6	R1	kappa	1	681	M	-0.662862919967724	0.0750412433483213	2.1819917262548e-11
M3	C6	R1	kappa	1	681	B	-0.571794161477568	0.263791704677426	0.0355186773473456
M3	C6	R1	kappa	1	681	MR	-0.177984984367548	0.227879699199925	0.439489822303903
M3	C6	R1	kappa	1	681	AD	0.160470313034762	0.139919870899716	0.257239207708012
M3	C6	R1	kappa	1	681	FS	0.176017920264269	0.0934942482141689	0.06607982402389
M3	C6	R1	kappa	1	681	FM	-0.0712136909583591	0.0711472316988098	0.32221078368117
M3	C6	R1	kappa	1	681	GS	-0.0245572092363728	0.140531837635556	0.862081774112418
M3	C6	R1	kappa	1	681	WA	-0.0166709193845467	0.0602606403623045	0.783346694649946
M3	C6	R1	kappa	1	681	II	0.0336382554505609	0.0813447007020712	0.681228964090661
M3	C6	R1	kappa	1	681	NO	0.0965006490374963	0.112270173095921	0.394701938568114
M3	C6	R1	kappa	1	681	GL	-0.141290462697567	0.0722778704004127	0.057798805707857
M3	C6	R1	kappa	1	682	M	-0.679107115466218	0.0733745278051402	5.54404792468661e-12
M3	C6	R1	kappa	1	682	B	-0.663610035031871	0.274401781994355	0.0196984157820417
M3	C6	R1	kappa	1	682	MR	-0.205194375918771	0.220640376433682	0.35809487893379
M3	C6	R1	kappa	0.984897579587356	682	AD	0.149553091075713	0.149951431067625	0.323705044941562
M3	C6	R1	kappa	0.972391767283441	682	FS	0.170568550380483	0.0990513507041963	0.0917844278992218
M3	C6	R1	kappa	1	682	FM	0.0074961528056896	0.0573785541485422	0.896639383259432
M3	C6	R1	kappa	1	682	GS	-0.0491164497557799	0.143508539021865	0.733788860131165
M3	C6	R1	kappa	1	682	WA	-0.0299203450651675	0.061604788711111	0.629602446398481
M3	C6	R1	kappa	1	682	II	-0.0174846410119242	0.0587363864836025	0.767348542568751
M3	C6	R1	kappa	1	682	NO	0.135917158596338	0.111999134162354	0.231391874497211
M3	C6	R1	kappa	1	682	GL	-0.129908854101094	0.0788307126494771	0.107398025415838
M3	C6	R1	kappa	0.92358142157288	683	M	-0.684170894809098	0.078537871178875	3.25381910390857e-11
M3	C6	R1	kappa	1	683	B	-0.730243421238303	0.24448279628384	0.00454921967608451
M3	C6	R1	kappa	1	683	MR	-0.173581377675688	0.190465720418555	0.367708710912626
M3	C6	R1	kappa	1	683	AD	0.167313016941049	0.138126642552133	0.231835213211382
M3	C6	R1	kappa	1	683	FS	0.175996078985001	0.095770001558334	0.0725710059878171
M3	C6	R1	kappa	1	683	FM	-0.0407157645013005	0.0640848815471752	0.528423639461816
M3	C6	R1	kappa	1	683	GS	-0.00935325620796656	0.140947503720391	0.947391944248584
M3	C6	R1	kappa	1	683	WA	-0.0316500730526005	0.0502184208591027	0.531791898239523
M3	C6	R1	kappa	1	683	II	0.0332310892572667	0.0817695568204714	0.686419200496785
M3	C6	R1	kappa	1	683	NO	0.0841243257669211	0.114396768513557	0.466014126644196
M3	C6	R1	kappa	1	683	GL	-0.154255591678921	0.0776831175659847	0.0541287051177609
M3	C6	R1	kappa	0.899291622505302	684	M	-0.684444258356339	0.0775117405874255	2.20432066074789e-11
M3	C6	R1	kappa	1	684	B	-0.751296447777138	0.264909467826786	0.00682166082366027
M3	C6	R1	kappa	1	684	MR	-0.193216869488983	0.202972669848323	0.346992487895781
M3	C6	R1	kappa	1	684	AD	0.136831219199359	0.14380039784581	0.346200389289303
M3	C6	R1	kappa	1	684	FS	0.18369392868038	0.0903501523573054	0.0478327924197142
M3	C6	R1	kappa	1	684	FM	-0.0737988836716734	0.078436500480017	0.351792856063677
M3	C6	R1	kappa	1	684	GS	-0.0438442567595849	0.141135651788862	0.757531077768869
M3	C6	R1	kappa	1	684	WA	-0.0456474150360063	0.0685517409070708	0.508962253673821
M3	C6	R1	kappa	1	684	II	0.0121688219833753	0.0835532827409302	0.884869609314774
M3	C6	R1	kappa	1	684	NO	0.0681825939936328	0.118917554933791	0.569319883306888
M3	C6	R1	kappa	1	684	GL	-0.133579921053523	0.0737533147722707	0.0778216542711895
M3	C6	R1	kappa	0.882552814566634	685	M	-0.677026362991146	0.077805932953316	3.36104868308511e-11
M3	C6	R1	kappa	1	685	B	-0.759274763635888	0.251030996464408	0.00410370794523054
M3	C6	R1	kappa	1	685	MR	-0.220373564080795	0.189413589795346	0.251715321599428
M3	C6	R1	kappa	1	685	AD	0.178769020504852	0.139137834587736	0.205146520081037
M3	C6	R1	kappa	1	685	FS	0.159135780538081	0.101767763579569	0.124738770141572
M3	C6	R1	kappa	1	685	FM	-0.0522457108081264	0.0727957742360709	0.476650202161718
M3	C6	R1	kappa	1	685	GS	-0.0911298521367497	0.14076276551017	0.520736588084454
M3	C6	R1	kappa	1	685	WA	-0.0339467538262109	0.0627186863582099	0.591062480963395
M3	C6	R1	kappa	1	685	II	0.0311703421974886	0.0769341325704744	0.687325908768769
M3	C6	R1	kappa	1	685	NO	0.115235497547848	0.109524215806662	0.298476574868444
M3	C6	R1	kappa	1	685	GL	-0.126307991177902	0.0658104521497934	0.0622886697243948
M3	C6	R1	kappa	0.911190070194035	686	M	-0.692403431019992	0.0790354248357872	2.76778101156366e-11
M3	C6	R1	kappa	1	686	B	-0.772955667426263	0.253853286609303	0.0038816625854411
M3	C6	R1	kappa	1	686	MR	-0.222461275295133	0.193463310950847	0.257192326085994
M3	C6	R1	kappa	1	686	AD	0.143003786617232	0.143261532069469	0.323293605458505
M3	C6	R1	kappa	1	686	FS	0.166176557364571	0.0931395177143773	0.0809931480654971
M3	C6	R1	kappa	1	686	FM	-0.0290118841860406	0.0657769189328656	0.661277995469015
M3	C6	R1	kappa	1	686	GS	-0.0708685957982642	0.140378384151692	0.616190600127757
M3	C6	R1	kappa	1	686	WA	-0.026034817554319	0.0528018111302655	0.624417330247112
M3	C6	R1	kappa	1	686	II	0.0297889749216912	0.0762969295411772	0.698098992631981
M3	C6	R1	kappa	1	686	NO	0.117472425508057	0.108775737348906	0.286048482845254
M3	C6	R1	kappa	1	686	GL	-0.127140231892256	0.0654720101665911	0.0593971551718615
M8	C6	R1	kappa	0.7472418469524	687	M	-0.682552614333181	0.0808874524351724	8.00471200054813e-11
M8	C6	R1	kappa	1	687	B	-0.847255919876863	0.254351840942549	0.00173528784972157
M8	C6	R1	kappa	1	687	MR	-0.0552023101626635	0.167451714996929	0.74346645421167
M8	C6	R1	kappa	1	687	AD	0.168830269949801	0.137173675648621	0.224530109100314
M8	C6	R1	kappa	1	687	FS	0.153481607534155	0.0906370278735964	0.0971484478003148
M8	C6	R1	kappa	1	687	FM	-0.0705334557527876	0.0831992074416398	0.401055074584118
M8	C6	R1	kappa	1	687	GS	-0.0811756701299248	0.142405444536645	0.571555295675412
M8	C6	R1	kappa	1	687	WA	-0.0645133158371772	0.0609392883869096	0.295537059704842
M8	C6	R1	kappa	1	687	II	0.096769457083464	0.0815859416073466	0.241946584945714
M8	C6	R1	kappa	1	687	NO	0.127338457049204	0.106397776883121	0.237787500956761
M8	C6	R1	kappa	1	687	GL	-0.163049264233362	0.0697085428969257	0.024693742092385
M3	C6	R1	kappa	1	688	M	-0.650233024725777	0.0764979812778159	6.5270031331715e-11
M3	C6	R1	kappa	1	688	B	-0.705740976062842	0.271391947304585	0.0125517061083851
M3	C6	R1	kappa	1	688	MR	-0.144806085473176	0.26891907448173	0.593309778812767
M3	C6	R1	kappa	1	688	AD	0.14133032797915	0.138687474031374	0.313393419933274
M3	C6	R1	kappa	1	688	FS	0.16897963547413	0.0926449525088575	0.0746600604212032
M3	C6	R1	kappa	1	688	FM	-0.0774800722472717	0.0754563439775565	0.309993346772587
M3	C6	R1	kappa	1	688	GS	-0.0490681634450881	0.138331557670701	0.724498292044894
M3	C6	R1	kappa	1	688	WA	-0.0194506615167239	0.0658070365617855	0.768948006829575
M3	C6	R1	kappa	1	688	II	0.0133020414083266	0.0779189493779169	0.865229405160808
M3	C6	R1	kappa	1	688	NO	0.0894726278096629	0.110368386342434	0.421917024521483
M3	C6	R1	kappa	1	688	GL	-0.132506924720987	0.0759027491733244	0.0887295807614234
M8	C6	R1	kappa	0.707911538194893	689	M	-0.71102186546412	0.0802117328470303	1.97177635238713e-11
M8	C6	R1	kappa	1	689	B	-0.936125125617715	0.245979618116479	0.000424521970155175
M8	C6	R1	kappa	1	689	MR	-0.0781391093637472	0.158207714640288	0.624218308068498
M8	C6	R1	kappa	1	689	AD	0.148895582381438	0.146973885686941	0.316211405992222
M8	C6	R1	kappa	1	689	FS	0.15709289862865	0.089597565503916	0.0862095800253832
M8	C6	R1	kappa	0.957328972631024	689	FM	-0.0310816271279904	0.0808891229281711	0.702603157030567
M8	C6	R1	kappa	0.976674243242776	689	GS	-0.0614162955349561	0.144303040595189	0.672469298131683
M8	C6	R1	kappa	1	689	WA	-0.0613200304905932	0.0531062442231834	0.254459494657973
M8	C6	R1	kappa	1	689	II	0.10262051546152	0.0805106233150652	0.209133899968939
M8	C6	R1	kappa	1	689	NO	0.120970985997436	0.113014629320379	0.290275562045911
M8	C6	R1	kappa	1	689	GL	-0.149391103609788	0.0714542550427224	0.0432938069933081
M3	C6	R1	kappa	0.990494470835858	690	M	-0.64067297040316	0.0739597151370845	3.82077852558204e-11
M3	C6	R1	kappa	1	690	B	-0.650571021642579	0.279126828167795	0.0243079503140322
M3	C6	R1	kappa	1	690	MR	-0.130434298712569	0.231185362175677	0.575849996508648
M3	C6	R1	kappa	1	690	AD	0.124895043735571	0.144891305922771	0.393069141399381
M3	C6	R1	kappa	1	690	FS	0.167389880539192	0.0918403302536259	0.0748648738765143
M3	C6	R1	kappa	1	690	FM	-0.0420700207391723	0.0688415318652879	0.544198948588071
M3	C6	R1	kappa	1	690	GS	-0.0991558936573689	0.135257825290306	0.46739262803099
M3	C6	R1	kappa	1	690	WA	-0.0405592603067616	0.0693521433073894	0.561648764813416
M3	C6	R1	kappa	1	690	II	-0.0258057414902828	0.069708231945644	0.713012205210911
M3	C6	R1	kappa	1	690	NO	0.0470469250978	0.118968206246521	0.694415831727426
M3	C6	R1	kappa	1	690	GL	-0.12579536996785	0.0808653307840954	0.127878148753822
M8	C6	R1	kappa	1	691	M	-0.639801538335484	0.0778352649012001	1.65306521298237e-10
M8	C6	R1	kappa	1	691	B	-0.641913329306989	0.250806761784622	0.0139167517929168
M8	C6	R1	kappa	1	691	MR	-0.058407931978457	0.192014761106169	0.762646824491802
M8	C6	R1	kappa	1	691	AD	0.24296723313329	0.127229541094239	0.0622889982785045
M8	C6	R1	kappa	1	691	FS	0.152303461087346	0.0864877058121926	0.0848876647937263
M8	C6	R1	kappa	1	691	FM	-0.0325488704171963	0.0568841618640491	0.570037118028519
M8	C6	R1	kappa	1	691	GS	-0.0936403753802885	0.131886061476096	0.481444340048223
M8	C6	R1	kappa	1	691	WA	-0.0301767570094783	0.0441657234737141	0.498023642427953
M8	C6	R1	kappa	1	691	II	0.0356903664766014	0.0773842007020072	0.646919842316508
M8	C6	R1	kappa	1	691	NO	0.0937361740915658	0.104838312002618	0.37613195987799
M8	C6	R1	kappa	1	691	GL	-0.157338536505908	0.067758964105501	0.0256884390482279
M3	C6	R1	kappa	0.923844963492172	692	M	-0.684685607597781	0.0797547073219451	4.93223933007789e-11
M3	C6	R1	kappa	1	692	B	-0.658062890628155	0.240746318236414	0.00892852810877211
M3	C6	R1	kappa	1	692	MR	-0.208683252231456	0.190047547843727	0.278912294272336
M3	C6	R1	kappa	1	692	AD	0.149917760355083	0.143448336728254	0.301322544410775
M3	C6	R1	kappa	1	692	FS	0.179230173379473	0.0902534229963777	0.0530280524910074
M3	C6	R1	kappa	1	692	FM	-0.048842157113834	0.0727017892481837	0.50513605413957
M3	C6	R1	kappa	1	692	GS	-0.0341369278715621	0.144762642546136	0.814671914279345
M3	C6	R1	kappa	1	692	WA	-0.0189030019972395	0.0551527819005659	0.733426958545708
M3	C6	R1	kappa	1	692	II	0.0542075006684966	0.0871905474444595	0.537338780487526
M3	C6	R1	kappa	1	692	NO	0.0919156130223817	0.116493912480988	0.434333458283856
M3	C6	R1	kappa	1	692	GL	-0.143366030130367	0.0711307825279747	0.050777531592283
M3	C6	R1	kappa	1	693	M	-0.694038390322164	0.075482535501943	6.74246454359476e-12
M3	C6	R1	kappa	1	693	B	-0.640305623115513	0.277533825159608	0.0257046904978165
M3	C6	R1	kappa	1	693	MR	-0.281119715920365	0.267625093435371	0.29998905431587
M3	C6	R1	kappa	1	693	AD	0.135318960162904	0.147242374146168	0.362776794540607
M3	C6	R1	kappa	1	693	FS	0.173940291259713	0.0927273998292571	0.0670336909778259
M3	C6	R1	kappa	1	693	FM	-0.0235724594946856	0.0688267369637954	0.733576894737469
M3	C6	R1	kappa	1	693	GS	-0.0200702078018695	0.146853139493857	0.891916212903139
M3	C6	R1	kappa	1	693	WA	-0.00424485380957917	0.0719091613967952	0.953194885254168
M3	C6	R1	kappa	1	693	II	0.0126598291122351	0.0694341073902095	0.856162259030267
M3	C6	R1	kappa	1	693	NO	0.114831819863324	0.115615632096648	0.326033408513355
M3	C6	R1	kappa	1	693	GL	-0.127026208613667	0.0750483917203831	0.0985088158109555
M3	C6	R1	kappa	1	694	M	-0.680657130866127	0.0808845032624631	8.64187929907633e-11
M3	C6	R1	kappa	1	694	B	-0.646028842249331	0.266530142572758	0.0194391967630913
M3	C6	R1	kappa	1	694	MR	-0.257009933163386	0.263414558763899	0.335233451725524
M3	C6	R1	kappa	1	694	AD	0.148955961135582	0.1413144199592	0.297237489613671
M3	C6	R1	kappa	1	694	FS	0.172003485596534	0.0838408502774138	0.0459322337050992
M3	C6	R1	kappa	1	694	FM	-0.06663950097626	0.0812963651342112	0.416701667361023
M3	C6	R1	kappa	1	694	GS	-0.00470834835556744	0.142140833156647	0.973725092040485
M3	C6	R1	kappa	1	694	WA	-0.0123277556279942	0.0649648211341237	0.850369547328571
M3	C6	R1	kappa	1	694	II	0.0695660456375743	0.0819894682874731	0.400765750660125
M3	C6	R1	kappa	1	694	NO	0.114268177509725	0.114770183453549	0.324875993204566
M3	C6	R1	kappa	1	694	GL	-0.147439083625601	0.0773567851720559	0.0640446745836368
M8	C6	R1	kappa	1	695	M	-0.688604433764967	0.0782901080570308	2.46897167052255e-11
M8	C6	R1	kappa	1	695	B	-0.593447767166897	0.270405997101168	0.0333903579590947
M8	C6	R1	kappa	1	695	MR	-0.187554746946648	0.208480501097021	0.373984470876501
M8	C6	R1	kappa	1	695	AD	0.147028709966504	0.133975094328335	0.278042877087696
M8	C6	R1	kappa	1	695	FS	0.162997750511448	0.101559202994113	0.115348600172652
M8	C6	R1	kappa	1	695	FM	-0.102991921800036	0.075966156044339	0.181940564316929
M8	C6	R1	kappa	1	695	GS	-0.0127284364874782	0.146447814928559	0.931133825464054
M8	C6	R1	kappa	1	695	WA	-0.00951127601528912	0.0705373196470942	0.893353060654101
M8	C6	R1	kappa	1	695	II	0.0148695216922756	0.085185768682035	0.862230767613533
M8	C6	R1	kappa	1	695	NO	0.11947081412812	0.117156766277996	0.313420705716101
M8	C6	R1	kappa	1	695	GL	-0.153740403489129	0.0674244271054684	0.0282949316772839
M8	C6	R1	kappa	1	696	M	-0.657432938235075	0.0778783130669877	7.91257758926666e-11
M8	C6	R1	kappa	1	696	B	-0.630251386777731	0.270311098578341	0.0242594385160888
M8	C6	R1	kappa	1	696	MR	-0.10431612109934	0.184202018870302	0.574510204472966
M8	C6	R1	kappa	1	696	AD	0.160076890769671	0.138411222824916	0.253308725852774
M8	C6	R1	kappa	1	696	FS	0.173098616400839	0.0917150695190291	0.0654319197135088
M8	C6	R1	kappa	1	696	FM	-0.0747565031066383	0.0782090993151666	0.344252914794522
M8	C6	R1	kappa	1	696	GS	-0.0355434725999723	0.14188430054464	0.803358861182465
M8	C6	R1	kappa	1	696	WA	-0.0358469907726101	0.0617322396725124	0.564415242199706
M8	C6	R1	kappa	1	696	II	0.0551176504050904	0.0871662636296156	0.530445024007656
M8	C6	R1	kappa	1	696	NO	0.0856959964833852	0.113966924158642	0.456092365051115
M8	C6	R1	kappa	1	696	GL	-0.166480475924313	0.0729347745287783	0.0281389052264513
M3	C6	R1	kappa	1	697	M	-0.605525443989639	0.0762329358251244	4.17177066307597e-10
M3	C6	R1	kappa	1	697	B	-0.644915981003265	0.249855031037969	0.013177012752205
M3	C6	R1	kappa	1	697	MR	-0.0715877867897442	0.230668633460199	0.757948056782901
M3	C6	R1	kappa	1	697	AD	0.1711792988359	0.139320308462963	0.225310659240746
M3	C6	R1	kappa	1	697	FS	0.15822964482858	0.0861116657794784	0.0726012752162686
M3	C6	R1	kappa	1	697	FM	-0.00814184769894344	0.0518335372596058	0.875886958570862
M3	C6	R1	kappa	1	697	GS	-0.126318328181657	0.127337643196521	0.326624068125687
M3	C6	R1	kappa	1	697	WA	-0.0350544274991773	0.0402045389081652	0.387994702248037
M3	C6	R1	kappa	1	697	II	0.0127638500479912	0.0709315001613403	0.858021037870094
M3	C6	R1	kappa	1	697	NO	0.0682116445534106	0.107807148028277	0.530191757161205
M3	C6	R1	kappa	1	697	GL	-0.143797530457672	0.0843260833869226	0.0961010749380259
M3	C6	R1	kappa	1	698	M	-0.647471354071037	0.0763502248595184	6.96666419061743e-11
M3	C6	R1	kappa	1	698	B	-0.667428307869654	0.271306157537535	0.0177970433983081
M3	C6	R1	kappa	1	698	MR	-0.0975750542059776	0.257329120061411	0.70660806598678
M3	C6	R1	kappa	1	698	AD	0.165908372490948	0.137943367723063	0.235105611114548
M3	C6	R1	kappa	1	698	FS	0.165768315909136	0.0861578879675695	0.0605538129490703
M3	C6	R1	kappa	1	698	FM	-0.0504777844193505	0.0684660811089844	0.464786963344305
M3	C6	R1	kappa	1	698	GS	-0.0792900386724649	0.134683839457646	0.559064564841644
M3	C6	R1	kappa	1	698	WA	-0.032239099955737	0.0549572408061261	0.560455776778552
M3	C6	R1	kappa	1	698	II	0.0489639944143971	0.0748955902692688	0.516666597971635
M3	C6	R1	kappa	1	698	NO	0.113824124219587	0.10455615654455	0.282239229693029
M3	C6	R1	kappa	1	698	GL	-0.136024121392032	0.0768530400766846	0.0845576955126599
M3	C6	R1	kappa	0.781129361917856	699	M	-0.679993284898805	0.0792819856715873	5.06399275196754e-11
M3	C6	R1	kappa	1	699	B	-0.800227301896372	0.236364127134498	0.00148258442883076
M3	C6	R1	kappa	1	699	MR	-0.253232473860405	0.151591611722002	0.102829860604616
M3	C6	R1	kappa	1	699	AD	0.19919093045735	0.149593149227783	0.189429986124236
M3	C6	R1	kappa	0.997365898029053	699	FS	0.166864361703309	0.0971237098170601	0.0925109917672898
M3	C6	R1	kappa	1	699	FM	0.0110144037017161	0.0624460115668936	0.860784617817398
M3	C6	R1	kappa	1	699	GS	-0.112594735173272	0.143952936570816	0.438307592441119
M3	C6	R1	kappa	1	699	WA	-0.0625434255872067	0.0534615681760365	0.248348783768827
M3	C6	R1	kappa	1	699	II	0.027932340068747	0.0651241307186303	0.67008202481006
M3	C6	R1	kappa	1	699	NO	0.141423442686525	0.104331978265887	0.182171383274618
M3	C6	R1	kappa	1	699	GL	-0.123095034542143	0.0694911112261447	0.0843123191456607
M3	C6	R1	kappa	1	700	M	-0.69058837129854	0.0783906056066899	2.35813912110411e-11
M3	C6	R1	kappa	1	700	B	-0.713239954556594	0.273265306273254	0.0122502540069092
M3	C6	R1	kappa	1	700	MR	-0.222476933198754	0.277291982672787	0.427230001708705
M3	C6	R1	kappa	1	700	AD	0.166833200788259	0.139057877305362	0.236253624468937
M3	C6	R1	kappa	1	700	FS	0.172639194837238	0.0962890876695153	0.0795615129159427
M3	C6	R1	kappa	1	700	FM	-0.0606711843962278	0.0715913918772671	0.401221074595568
M3	C6	R1	kappa	1	700	GS	-0.051762674769217	0.139545436316205	0.712463897164705
M3	C6	R1	kappa	1	700	WA	-0.00988130555747246	0.066574225270072	0.882685212376711
M3	C6	R1	kappa	1	700	II	0.000295754068256965	0.0759069510206014	0.99690884524772
M3	C6	R1	kappa	1	700	NO	0.108927660173628	0.113648017217353	0.343065534594338
M3	C6	R1	kappa	1	700	GL	-0.118889643901152	0.0663156056581951	0.0807661828688119
M3	C6	R1	kappa	0.824597860156017	701	M	-0.705211370028833	0.0795515784597549	1.96843394109092e-11
M3	C6	R1	kappa	1	701	B	-0.76459597006968	0.252842296239171	0.00411070912979941
M3	C6	R1	kappa	1	701	MR	-0.210189741733542	0.18347524095756	0.258940811777479
M3	C6	R1	kappa	1	701	AD	0.172238617660786	0.137775615997323	0.217437753910474
M3	C6	R1	kappa	1	701	FS	0.16435934795799	0.0979059122396367	0.099982826376589
M3	C6	R1	kappa	1	701	FM	-0.0972170311685592	0.084835627205438	0.257875080512041
M3	C6	R1	kappa	1	701	GS	-0.0428749615666523	0.14518644765242	0.769146411222695
M3	C6	R1	kappa	1	701	WA	-0.0490715695028433	0.0679310440801188	0.473887105334873
M3	C6	R1	kappa	1	701	II	0.0417915064578498	0.0888433904388252	0.640396136258333
M3	C6	R1	kappa	1	701	NO	0.0975084954768953	0.117745475699341	0.412066651593184
M3	C6	R1	kappa	1	701	GL	-0.138323630324007	0.0730124659809918	0.0655881734104239
M8	C6	R1	kappa	1	702	M	-0.665917097691678	0.0828800501142979	3.0687466458105e-10
M8	C6	R1	kappa	1	702	B	-0.722610036202438	0.276677377434189	0.012198318106476
M8	C6	R1	kappa	1	702	MR	-0.175824382177634	0.19836252266551	0.380988663973149
M8	C6	R1	kappa	1	702	AD	0.141704630673074	0.139698713749612	0.315605107405102
M8	C6	R1	kappa	1	702	FS	0.175060770944126	0.096345878297623	0.0757346976435218
M8	C6	R1	kappa	1	702	FM	-0.106687971769606	0.0839864811949228	0.21050688874384
M8	C6	R1	kappa	1	702	GS	-0.10161998781207	0.143438914207776	0.482399513052791
M8	C6	R1	kappa	1	702	WA	-0.00720976137819385	0.0735356115688619	0.922342253961054
M8	C6	R1	kappa	1	702	II	0.0445872313131404	0.0858942659651686	0.606296253054718
M8	C6	R1	kappa	1	702	NO	0.134458196497419	0.112459239077588	0.23825004047889
M8	C6	R1	kappa	1	702	GL	-0.126118171753876	0.0624981669419913	0.0506974709343062
M3	C6	R1	kappa	0.942009542505464	703	M	-0.676069765204025	0.0794168783957571	6.2542466900162e-11
M3	C6	R1	kappa	1	703	B	-0.677150131939397	0.258966044517436	0.0121035415706387
M3	C6	R1	kappa	1	703	MR	-0.204084016627254	0.20849103446584	0.333681362699905
M3	C6	R1	kappa	1	703	AD	0.130764137528082	0.142946282687574	0.364977597785363
M3	C6	R1	kappa	1	703	FS	0.176487490264053	0.0947532483303122	0.0689119499891157
M3	C6	R1	kappa	1	703	FM	-0.0815555070294639	0.078955255925185	0.307154738735939
M3	C6	R1	kappa	1	703	GS	-0.0586983960447116	0.141994742414528	0.681332951371205
M3	C6	R1	kappa	1	703	WA	-0.0191055346683129	0.0648439017294526	0.769655451831859
M3	C6	R1	kappa	1	703	II	0.0163340956052041	0.0873715007105229	0.852559267583601
M3	C6	R1	kappa	1	703	NO	0.102842888092615	0.118961433286085	0.391998689559463
M3	C6	R1	kappa	1	703	GL	-0.138207154695907	0.0632959393786477	0.0350793414592341
M3	C6	R1	kappa	0.89777413216556	704	M	-0.659456174561651	0.0793651348267406	1.22856556517354e-10
M3	C6	R1	kappa	1	704	B	-0.720113885076829	0.279570584062463	0.0133562673429966
M3	C6	R1	kappa	1	704	MR	-0.198590378777617	0.196272125623186	0.317864735133664
M3	C6	R1	kappa	1	704	AD	0.202823626996214	0.135915592006598	0.142309231037432
M3	C6	R1	kappa	1	704	FS	0.148058148748219	0.100014302655863	0.145591719440258
M3	C6	R1	kappa	1	704	FM	-0.0334206081044071	0.0742384617752616	0.654742631955103
M3	C6	R1	kappa	1	704	GS	-0.126765706802834	0.14337840276789	0.381429721946595
M3	C6	R1	kappa	1	704	WA	-0.0476678219532792	0.0611407898481538	0.439776297574828
M3	C6	R1	kappa	1	704	II	0.0690484148795178	0.0764938104313528	0.371618054075027
M3	C6	R1	kappa	1	704	NO	0.141709579093498	0.105401953562941	0.185687655621719
M3	C6	R1	kappa	1	704	GL	-0.151689832743695	0.073302084983086	0.0451820798293302
M3	C6	R1	kappa	0.782521791586815	705	M	-0.669382918705852	0.0787063066987443	6.42394005068425e-11
M3	C6	R1	kappa	1	705	B	-0.753646893650769	0.222732809373673	0.00149091131188094
M3	C6	R1	kappa	1	705	MR	-0.198287766679984	0.173316621419752	0.259564828901736
M3	C6	R1	kappa	1	705	AD	0.170575161714163	0.139103852632245	0.22621547471939
M3	C6	R1	kappa	1	705	FS	0.161079139811666	0.0879629548614913	0.0735494667073165
M3	C6	R1	kappa	1	705	FM	-0.0605246564520723	0.0702624855090219	0.393580407637227
M3	C6	R1	kappa	1	705	GS	-0.124424741944451	0.12831735751879	0.337514229379403
M3	C6	R1	kappa	1	705	WA	-0.0387940727659042	0.0518164307261277	0.458032076498935
M3	C6	R1	kappa	1	705	II	0.0291680012953953	0.0801841476813962	0.717777340676806
M3	C6	R1	kappa	1	705	NO	0.0624363045570218	0.109054559941247	0.569881430394985
M3	C6	R1	kappa	1	705	GL	-0.126081400901302	0.0687663424547248	0.0743721675571658
M3	C6	R1	kappa	1	706	M	-0.691461551805245	0.0763004509038904	1.03480584029818e-11
M3	C6	R1	kappa	1	706	B	-0.574574628713552	0.277862671278584	0.044433191442041
M3	C6	R1	kappa	1	706	MR	-0.134056947846359	0.313826425148784	0.671605387301648
M3	C6	R1	kappa	1	706	AD	0.142234580741595	0.13697268068113	0.304389481107575
M3	C6	R1	kappa	1	706	FS	0.183604613315338	0.0987347077641103	0.0693479622082418
M3	C6	R1	kappa	1	706	FM	-0.127194231787411	0.0805342112144032	0.121253059982811
M3	C6	R1	kappa	1	706	GS	0.0295743279212709	0.145327088939994	0.839681070149751
M3	C6	R1	kappa	1	706	WA	-0.00691696675833653	0.079557671459373	0.931111447980064
M3	C6	R1	kappa	1	706	II	0.00945422532703576	0.0875330018648837	0.914480727871633
M3	C6	R1	kappa	1	706	NO	0.0867013691632297	0.11631729106954	0.460001387608596
M3	C6	R1	kappa	1	706	GL	-0.148472080110955	0.0812689467763769	0.07537190250668
M8	C6	R1	kappa	0.995943803838498	707	M	-0.651232469877062	0.0788866052052795	1.46948188819276e-10
M8	C6	R1	kappa	1	707	B	-0.622078698662285	0.254096440043416	0.018320429525991
M8	C6	R1	kappa	1	707	MR	-0.126986470917257	0.192231416214302	0.512859203863119
M8	C6	R1	kappa	1	707	AD	0.165872702534322	0.135615895782877	0.227386795656312
M8	C6	R1	kappa	1	707	FS	0.163900978545885	0.0959731032592044	0.0944186476527587
M8	C6	R1	kappa	1	707	FM	-0.0938787954118075	0.0803444515781947	0.248776739097468
M8	C6	R1	kappa	1	707	GS	-0.0474335929644641	0.140563515057378	0.737379963049024
M8	C6	R1	kappa	1	707	WA	-0.0327460669629377	0.0657462838279106	0.620917139825747
M8	C6	R1	kappa	1	707	II	0.047635798307333	0.0866837296106295	0.585416507674872
M8	C6	R1	kappa	1	707	NO	0.0977016599468752	0.112052241867521	0.387979969320843
M8	C6	R1	kappa	1	707	GL	-0.156387715872334	0.072302587210278	0.036901440088482
M3	C6	R1	kappa	0.954620646513547	708	M	-0.692043081104859	0.0789832925122517	2.75673553101469e-11
M3	C6	R1	kappa	1	708	B	-0.640916764640775	0.241601809203003	0.0109894858071706
M3	C6	R1	kappa	1	708	MR	-0.223836832323471	0.194221262638403	0.25613783536034
M3	C6	R1	kappa	1	708	AD	0.123624132738167	0.146541292414076	0.403158995602667
M3	C6	R1	kappa	1	708	FS	0.179795723676191	0.0938143427652456	0.0615258901480757
M3	C6	R1	kappa	1	708	FM	-0.0105064275909372	0.0555502713274833	0.850838513889906
M3	C6	R1	kappa	1	708	GS	-0.0333098111491669	0.145661463055842	0.820177463781375
M3	C6	R1	kappa	1	708	WA	-0.0241109451859631	0.0459259919225306	0.602221715875161
M3	C6	R1	kappa	1	708	II	0.0144043887484983	0.0767142758985835	0.851922768321551
M3	C6	R1	kappa	1	708	NO	0.102164574827852	0.118500285027165	0.393281687029882
M3	C6	R1	kappa	1	708	GL	-0.133508965499327	0.0683828503112405	0.0580987765604019
M3	C6	R1	kappa	1	709	M	-0.658042656791197	0.0780677798926376	8.25177221506781e-11
M3	C6	R1	kappa	1	709	B	-0.63326368972001	0.274929468438249	0.0259335493429235
M3	C6	R1	kappa	1	709	MR	-0.179125956940379	0.255079106153431	0.48670174272313
M3	C6	R1	kappa	1	709	AD	0.164845252208056	0.139220296656814	0.242342885924458
M3	C6	R1	kappa	1	709	FS	0.159440698548501	0.0879359772503253	0.0763372386438838
M3	C6	R1	kappa	1	709	FM	-0.0811114362022612	0.0837810923990833	0.338151571411968
M3	C6	R1	kappa	1	709	GS	-0.0465796541294489	0.141246315226219	0.743134078411944
M3	C6	R1	kappa	1	709	WA	-0.0270845697429197	0.0664818309879104	0.685691008520391
M3	C6	R1	kappa	1	709	II	0.0763513922874254	0.0827468867137357	0.361190580877963
M3	C6	R1	kappa	1	709	NO	0.116145713085559	0.110709538694463	0.299859180733756
M3	C6	R1	kappa	1	709	GL	-0.145194665680837	0.0724940378912381	0.0521793209448406
M8	C6	R1	kappa	1	710	M	-0.672796185834594	0.0780522175134506	4.39617232636103e-11
M8	C6	R1	kappa	1	710	B	-0.582350550533907	0.243213572507659	0.0208744352727772
M8	C6	R1	kappa	1	710	MR	-0.168928564662726	0.168460214746934	0.322309995437721
M8	C6	R1	kappa	1	710	AD	0.133867828863828	0.147573315189427	0.368966909897396
M8	C6	R1	kappa	1	710	FS	0.174243216361744	0.0793402011483453	0.033160707854378
M8	C6	R1	kappa	1	710	FM	-0.0158040503894874	0.0595448654302386	0.791902572129437
M8	C6	R1	kappa	1	710	GS	-0.0179423043329574	0.140753454151245	0.899146631310295
M8	C6	R1	kappa	1	710	WA	-0.0227207275630127	0.0467783590595013	0.629582680281205
M8	C6	R1	kappa	1	710	II	0.0498936803260522	0.0831342358502615	0.551479601941954
M8	C6	R1	kappa	1	710	NO	0.0847609488024439	0.113246238023666	0.458161536992888
M8	C6	R1	kappa	1	710	GL	-0.138506694484354	0.0626018319886503	0.033014982055117
M3	C6	R1	kappa	1	711	M	-0.663127066709234	0.0773321315369298	5.09485533063816e-11
M3	C6	R1	kappa	1	711	B	-0.599067030730351	0.277912224218065	0.0365002162135763
M3	C6	R1	kappa	1	711	MR	-0.101337601945524	0.262800740862703	0.701883698628605
M3	C6	R1	kappa	1	711	AD	0.143041555982759	0.140307634745443	0.313191950631514
M3	C6	R1	kappa	1	711	FS	0.184909952416852	0.0937891380510092	0.0546929881671726
M3	C6	R1	kappa	1	711	FM	-0.0945173164499569	0.0766762861318492	0.224096569181999
M3	C6	R1	kappa	1	711	GS	-0.066752688476726	0.139861521593273	0.635527158548749
M3	C6	R1	kappa	1	711	WA	-0.010432271350966	0.070042007281848	0.882279124329481
M3	C6	R1	kappa	1	711	II	0.0224445983734248	0.0853820397972782	0.793875800979805
M3	C6	R1	kappa	1	711	NO	0.0867735776894981	0.115673817818175	0.45715262223656
M3	C6	R1	kappa	1	711	GL	-0.13186590265526	0.0702267283448691	0.0679128503654134
M3	C6	R1	kappa	1	712	M	-0.655098210405258	0.0791107031463522	1.3500467526755e-10
M3	C6	R1	kappa	1	712	B	-0.674002356775626	0.255003645858374	0.0112640599454974
M3	C6	R1	kappa	1	712	MR	-0.212324281363813	0.206751362815539	0.31076939437962
M3	C6	R1	kappa	1	712	AD	0.202051755709855	0.132885727193793	0.135086792229361
M3	C6	R1	kappa	1	712	FS	0.157594638799556	0.0963204591250935	0.108633260470648
M3	C6	R1	kappa	1	712	FM	-0.0376617970117795	0.0627237412580393	0.551225715791728
M3	C6	R1	kappa	1	712	GS	-0.0843546147811758	0.141011657308869	0.552766704018316
M3	C6	R1	kappa	1	712	WA	-0.0283943757151169	0.0554905111782501	0.611421146226419
M3	C6	R1	kappa	1	712	II	0.0113104706687397	0.0723860437193882	0.876549039149166
M3	C6	R1	kappa	1	712	NO	0.123479306828264	0.106445263979327	0.252294050936077
M3	C6	R1	kappa	1	712	GL	-0.141119880487791	0.0774604208611777	0.0761563940152565
M3	C6	R1	kappa	1	713	M	-0.686903972056955	0.0795354034008405	4.16195331730697e-11
M3	C6	R1	kappa	1	713	B	-0.683297181149413	0.274220968357824	0.0164627499152105
M3	C6	R1	kappa	1	713	MR	-0.229645388999449	0.254099596917578	0.371670799214388
M3	C6	R1	kappa	1	713	AD	0.133479088058627	0.140595187446175	0.347280828826872
M3	C6	R1	kappa	1	713	FS	0.17193286492275	0.0862464096826174	0.0521554205714899
M3	C6	R1	kappa	1	713	FM	-0.0600875590434589	0.0798133869119126	0.455460274397191
M3	C6	R1	kappa	1	713	GS	-0.0166700551007828	0.144638782341925	0.908768960563551
M3	C6	R1	kappa	1	713	WA	-0.0220331310703802	0.0659581091672879	0.739930798607534
M3	C6	R1	kappa	1	713	II	0.0633894785677575	0.0832598057922628	0.450512175492704
M3	C6	R1	kappa	1	713	NO	0.106839493921376	0.114456686443568	0.355682543170543
M3	C6	R1	kappa	1	713	GL	-0.14565223038212	0.0784206650486258	0.0708288550305512
M8	C5	R1	kappa	0.793002603875772	715	M	-0.703540184761763	0.0767176856646425	7.29031770289069e-12
M8	C5	R1	kappa	1	715	B	-0.659873531227259	0.201721452035049	0.00205944091530548
M8	C5	R1	kappa	1	715	MR	-0.140021169260875	0.18127307565195	0.444636353454566
M8	C5	R1	kappa	1	715	AD	0.121744654891715	0.143729381763026	0.401265005419446
M8	C5	R1	kappa	1	715	FS	0.186396296628077	0.096703130566795	0.0601041886966422
M8	C5	R1	kappa	0.875300360346159	715	FM	-0.123322522447587	0.0748369421837093	0.106191549789689
M8	C5	R1	kappa	0.904641861219604	715	GS	-0.0828920159548234	0.139053541463622	0.554084749908758
M8	C5	R1	kappa	0.97370649161782	715	WA	-0.0415878376369243	0.0706282326765793	0.558921415053947
M8	C5	R1	kappa	0.923212334658049	715	II	-0.038002856986495	0.0846695314994073	0.655702988888923
M8	C5	R1	kappa	0.940857865280626	715	NO	0.136036313638016	0.124948815296276	0.282066722828367
M8	C5	R1	kappa	1	715	GL	-0.148522580758084	0.0750191823937989	0.0550030977025927
M3	C6	R1	kappa	1	716	M	-0.653852760784777	0.075214831349461	3.45436782890471e-11
M3	C6	R1	kappa	1	716	B	-0.554546223882978	0.257126159650374	0.0364083672615684
M3	C6	R1	kappa	1	716	MR	-0.135600758515884	0.246604824711043	0.585543583676382
M3	C6	R1	kappa	1	716	AD	0.135923045087035	0.141198622655387	0.34065641193099
M3	C6	R1	kappa	1	716	FS	0.172501626259266	0.0989689225266234	0.0880174581392975
M3	C6	R1	kappa	1	716	FM	-0.0484321254640389	0.0646652903281077	0.457774765936228
M3	C6	R1	kappa	1	716	GS	-0.0623047146972044	0.140037433799028	0.658562463639697
M3	C6	R1	kappa	1	716	WA	-0.0218535188050629	0.0564086037825886	0.700317009599944
M3	C6	R1	kappa	1	716	II	0.00984101153725065	0.0783266117236915	0.900588664641315
M3	C6	R1	kappa	1	716	NO	0.0974396292800529	0.11265501740265	0.391764064355438
M3	C6	R1	kappa	1	716	GL	-0.142506821883808	0.0775103376174494	0.0736053468112912
M8	C6	R1	kappa	0.715711042926018	717	M	-0.695458815183758	0.0809671868685901	4.85966167759402e-11
M8	C6	R1	kappa	1	717	B	-0.738046185622849	0.182947553859627	0.00020968885624853
M8	C6	R1	kappa	1	717	MR	-0.162203669494433	0.182023321276583	0.378475374823166
M8	C6	R1	kappa	1	717	AD	0.13658740555265	0.143693911903696	0.346698463003909
M8	C6	R1	kappa	1	717	FS	0.162539510284073	0.0813702433322836	0.0517017335140334
M8	C6	R1	kappa	1	717	FM	-0.0546091908388159	0.085018698963534	0.523924655152391
M8	C6	R1	kappa	1	717	GS	-0.0376129279903982	0.141113759250647	0.791066011973673
M8	C6	R1	kappa	1	717	WA	-0.0198350726434156	0.0603683703359096	0.744041438532559
M8	C6	R1	kappa	1	717	II	0.0660733451681507	0.0848146795969135	0.440130819711653
M8	C6	R1	kappa	1	717	NO	0.0969709249289156	0.115615096519408	0.406149329863326
M8	C6	R1	kappa	1	717	GL	-0.129831854660992	0.0613020378363406	0.0407824305951777
M3	C6	R1	kappa	1	718	M	-0.713088751821153	0.0776139437971728	6.89778290897726e-12
M3	C6	R1	kappa	1	718	B	-0.613449085646105	0.273666916488328	0.0299648400580269
M3	C6	R1	kappa	1	718	MR	-0.210941111709846	0.287838897669704	0.468035440200341
M3	C6	R1	kappa	1	718	AD	0.135213084343778	0.138463348133151	0.333803464500335
M3	C6	R1	kappa	1	718	FS	0.170786151663908	0.0940312976317661	0.0758490240467663
M3	C6	R1	kappa	1	718	FM	-0.0801584174680747	0.0793554597811176	0.31783929906747
M3	C6	R1	kappa	1	718	GS	-0.0248670015797216	0.145230342268303	0.864832216638446
M3	C6	R1	kappa	1	718	WA	0.00544661723484907	0.0670713797422784	0.935646173211384
M3	C6	R1	kappa	1	718	II	0.0238540187508131	0.0873950613026292	0.786172724738931
M3	C6	R1	kappa	1	718	NO	0.0790514134126016	0.117642682903726	0.505121119873333
M3	C6	R1	kappa	1	718	GL	-0.123692948414066	0.074227368904872	0.103645526389921
M3	C6	R1	kappa	1	719	M	-0.674125223740678	0.0809199891571334	1.14341845346736e-10
M3	C6	R1	kappa	1	719	B	-0.649949770464138	0.274512003619975	0.0222598285937437
M3	C6	R1	kappa	1	719	MR	-0.222419986638418	0.218033503101881	0.31395897628935
M3	C6	R1	kappa	1	719	AD	0.141699940752226	0.13826200986714	0.310672824646752
M3	C6	R1	kappa	1	719	FS	0.167284723169347	0.0968371892009435	0.0907902668866086
M3	C6	R1	kappa	1	719	FM	-0.0918841933065392	0.0807138400477896	0.260980294779294
M3	C6	R1	kappa	1	719	GS	-0.0344083218421773	0.145911899397193	0.814669884085505
M3	C6	R1	kappa	1	719	WA	-0.0322849117929178	0.0713450653824427	0.65311934064239
M3	C6	R1	kappa	1	719	II	0.0484864577429318	0.084072109190695	0.567064484325408
M3	C6	R1	kappa	1	719	NO	0.127438753896804	0.112889837251948	0.265067090203692
M3	C6	R1	kappa	1	719	GL	-0.145313612631183	0.0784641023074546	0.0716102098152918
M3	C6	R1	kappa	1	720	M	-0.695009277607226	0.0772699179262471	1.28969728991328e-11
M3	C6	R1	kappa	1	720	B	-0.649677112127954	0.273024507039728	0.0216334587436664
M3	C6	R1	kappa	1	720	MR	-0.222558920121185	0.218366252431734	0.31438908891367
M3	C6	R1	kappa	1	720	AD	0.153957259539472	0.141420586483862	0.281859946720815
M3	C6	R1	kappa	1	720	FS	0.168153691635605	0.0897096598426902	0.0672308723302
M3	C6	R1	kappa	1	720	FM	-0.0746153866885739	0.078036844761986	0.344102225580559
M3	C6	R1	kappa	1	720	GS	-0.00209483809471578	0.141155087885972	0.988226371891034
M3	C6	R1	kappa	1	720	WA	-0.0215445074519221	0.0596830155708208	0.719840210481181
M3	C6	R1	kappa	1	720	II	0.034500948156864	0.0853933157723882	0.688152176330804
M3	C6	R1	kappa	1	720	NO	0.0805902363740978	0.115764464868859	0.489991784496836
M3	C6	R1	kappa	1	720	GL	-0.147080792748983	0.0766267940056822	0.0622659966382068
M3	C6	R1	kappa	0.596728628802631	721	M	-0.733271956187726	0.0802218907934192	8.03206013205614e-12
M3	C6	R1	kappa	0.907399448208024	721	B	-0.984069600034767	0.218238459040765	4.62099477246462e-05
M3	C6	R1	kappa	1	721	MR	-0.235635071386494	0.120433334573117	0.0575868018213573
M3	C6	R1	kappa	0.852923218800343	721	AD	0.164022484146943	0.145454040174209	0.265188120092072
M3	C6	R1	kappa	0.840764095221858	721	FS	0.181960902487837	0.0998761982976025	0.0749811685592671
M3	C6	R1	kappa	0.843529086874477	721	FM	-0.0235334614714841	0.0692883083746252	0.735703687896879
M3	C6	R1	kappa	0.859279212085927	721	GS	-0.0384288506794727	0.145788855981946	0.793324513147642
M3	C6	R1	kappa	1	721	WA	-0.0832697354950956	0.0414625856681414	0.0507730523194106
M3	C6	R1	kappa	1	721	II	0.0530934321403912	0.0805724524834206	0.513360082656099
M3	C6	R1	kappa	0.935227189004866	721	NO	0.109541944384554	0.117468361720668	0.35615540506393
M3	C6	R1	kappa	1	721	GL	-0.138981028671869	0.0747221759381361	0.0704439618033253
M3	C6	R1	kappa	1	722	M	-0.698826700167295	0.0768173510023828	9.24089732305996e-12
M3	C6	R1	kappa	1	722	B	-0.534131511896755	0.25756297459909	0.0438509933964058
M3	C6	R1	kappa	1	722	MR	-0.263201583109945	0.259623859737794	0.316935981127373
M3	C6	R1	kappa	1	722	AD	0.132163704799732	0.14394872235984	0.363238371710217
M3	C6	R1	kappa	1	722	FS	0.175313267521752	0.091140954675045	0.0606138615813152
M3	C6	R1	kappa	1	722	FM	-0.0434440208094216	0.0675436535662705	0.523359170991013
M3	C6	R1	kappa	1	722	GS	0.0174326357130305	0.148787186769433	0.907262573656828
M3	C6	R1	kappa	1	722	WA	-0.00473138445167731	0.0634126073843281	0.940861081739283
M3	C6	R1	kappa	1	722	II	0.00779201343884463	0.0746652661264628	0.917358497881446
M3	C6	R1	kappa	1	722	NO	0.0990485627018483	0.120819984141851	0.416747418027015
M3	C6	R1	kappa	1	722	GL	-0.148789478391477	0.0778240948114646	0.0632600180138594
M3	C6	R1	kappa	1	723	M	-0.678324207786324	0.0801600935761139	7.39797261183749e-11
M3	C6	R1	kappa	1	723	B	-0.631402997665885	0.262339770617201	0.0202581707056985
M3	C6	R1	kappa	1	723	MR	-0.22373187374024	0.224914283466455	0.325993433090652
M3	C6	R1	kappa	1	723	AD	0.153838155798345	0.141843808350052	0.283648586047698
M3	C6	R1	kappa	1	723	FS	0.166637598662107	0.0940731442988239	0.0831253980804471
M3	C6	R1	kappa	1	723	FM	-0.0417307935090279	0.0716113777291786	0.562977427627501
M3	C6	R1	kappa	1	723	GS	-0.0239472311583003	0.14749193780885	0.871763375749028
M3	C6	R1	kappa	1	723	WA	-0.0324451791243677	0.0641288246868009	0.615426048157979
M3	C6	R1	kappa	1	723	II	0.0312756759316608	0.0773676404400417	0.687989027972389
M3	C6	R1	kappa	1	723	NO	0.131414492315197	0.115522587007399	0.261458884463488
M3	C6	R1	kappa	1	723	GL	-0.145547739437764	0.0760583432778458	0.0630273445894233
M3	C6	R1	kappa	0.829680696868865	724	M	-0.702683131728208	0.0765934008629205	7.20386668765484e-12
M3	C6	R1	kappa	1	724	B	-0.722758575494661	0.249894840780932	0.00587350809863038
M3	C6	R1	kappa	1	724	MR	-0.208915593537574	0.175747872382134	0.241736579255334
M3	C6	R1	kappa	1	724	AD	0.173172379499517	0.14304058068774	0.232081780369599
M3	C6	R1	kappa	1	724	FS	0.16123505362027	0.0926112661094943	0.0883712107389874
M3	C6	R1	kappa	1	724	FM	-0.0339551911114838	0.0694204647338107	0.627129814044512
M3	C6	R1	kappa	1	724	GS	0.00160198017086599	0.14349074705692	0.99114279484633
M3	C6	R1	kappa	1	724	WA	-0.0489799679870812	0.0567066406554231	0.392413251404392
M3	C6	R1	kappa	1	724	II	0.0114930761945621	0.073935102715503	0.877178972757392
M3	C6	R1	kappa	1	724	NO	0.0855040298331042	0.11431291457611	0.458450257686585
M3	C6	R1	kappa	1	724	GL	-0.158298698644489	0.0810445213871007	0.0579937006083304
M3	C6	R1	kappa	1	725	M	-0.669384889581244	0.0745122434376486	1.33671685279198e-11
M3	C6	R1	kappa	1	725	B	-0.579295508902835	0.268818719475194	0.0365524736537429
M3	C6	R1	kappa	1	725	MR	-0.103979632560986	0.262697228148719	0.694398262458748
M3	C6	R1	kappa	1	725	AD	0.143956930102937	0.138387723287615	0.303548630377331
M3	C6	R1	kappa	1	725	FS	0.184527930387213	0.0966722510877507	0.0625385060870517
M3	C6	R1	kappa	1	725	FM	-0.0980488597370696	0.0758885998429992	0.202949622238999
M3	C6	R1	kappa	1	725	GS	-0.0141821563460103	0.14043616657019	0.920019959637802
M3	C6	R1	kappa	1	725	WA	-0.00756220881652137	0.0698932748976049	0.914331704561899
M3	C6	R1	kappa	1	725	II	-0.00218155860516091	0.0867853683392893	0.980059029554008
M3	C6	R1	kappa	1	725	NO	0.0480505605726553	0.119951054757252	0.690664409937274
M3	C6	R1	kappa	1	725	GL	-0.146058783014927	0.0738661625806836	0.0551017345714234
M3	C6	R1	kappa	0.894856434649686	726	M	-0.664651774578398	0.0769549637235974	4.15596827647904e-11
M3	C6	R1	kappa	1	726	B	-0.706666310092398	0.262239450809542	0.00986822655292648
M3	C6	R1	kappa	1	726	MR	-0.132067337907986	0.1888065760986	0.48840036149476
M3	C6	R1	kappa	1	726	AD	0.226910368678188	0.132317250303494	0.0929515903433834
M3	C6	R1	kappa	1	726	FS	0.158032989943973	0.0988193021250622	0.116620484687598
M3	C6	R1	kappa	1	726	FM	-0.0600312672379058	0.068031605155346	0.382248606719511
M3	C6	R1	kappa	1	726	GS	-0.0971820406067693	0.134644852879094	0.474256871861862
M3	C6	R1	kappa	1	726	WA	-0.0402541277225349	0.0549340097681196	0.467583193791593
M3	C6	R1	kappa	1	726	II	0.0209357263341426	0.0814373511675292	0.798317200672934
M3	C6	R1	kappa	1	726	NO	0.0652209594726465	0.112813530355067	0.56612326810595
M3	C6	R1	kappa	1	726	GL	-0.144702349827425	0.0757024379685128	0.0633137927492404
M3	C6	R1	kappa	1	727	M	-0.677990364461501	0.0784070865599646	4.01932048563504e-11
M3	C6	R1	kappa	1	727	B	-0.677275889518191	0.268805085272146	0.0153685719572874
M3	C6	R1	kappa	1	727	MR	-0.22699388706616	0.254120855419116	0.377201471830671
M3	C6	R1	kappa	1	727	AD	0.143989033582133	0.14584719467848	0.328570833312328
M3	C6	R1	kappa	1	727	FS	0.172762750531225	0.0990892451223621	0.0879259108225495
M3	C6	R1	kappa	1	727	FM	-0.0461959981153998	0.0745820531364584	0.538777545708238
M3	C6	R1	kappa	1	727	GS	-0.102982005518429	0.14004991333447	0.466044067966299
M3	C6	R1	kappa	1	727	WA	-0.0175627111961175	0.0622431912821037	0.77914171300872
M3	C6	R1	kappa	1	727	II	0.0278656583550573	0.0843941190613262	0.742827317579907
M3	C6	R1	kappa	1	727	NO	0.0978648184023163	0.116051727028837	0.403629584409745
M3	C6	R1	kappa	1	727	GL	-0.116179478386994	0.0730080596055907	0.119611000646183
M3	C6	R1	kappa	1	728	M	-0.650703118977029	0.0725645297319374	1.40963490675476e-11
M3	C6	R1	kappa	1	728	B	-0.614425955961439	0.257025314937225	0.0210701231181365
M3	C6	R1	kappa	1	728	MR	-0.233039136648688	0.228381900642551	0.313830743839164
M3	C6	R1	kappa	1	728	AD	0.152485581496934	0.149932773555635	0.314347855182314
M3	C6	R1	kappa	1	728	FS	0.174102380449104	0.10110559403374	0.0917909752530788
M3	C6	R1	kappa	1	728	FM	-0.00135142424391566	0.0560484616113115	0.980870108485489
M3	C6	R1	kappa	1	728	GS	-0.0670861108428362	0.140230208477224	0.634734264637348
M3	C6	R1	kappa	1	728	WA	-0.025221500932335	0.0548968521653098	0.648184218182125
M3	C6	R1	kappa	1	728	II	0.00527309758081162	0.0612888707946746	0.931827501930773
M3	C6	R1	kappa	1	728	NO	0.139498992811422	0.10381508192339	0.185925888841002
M3	C6	R1	kappa	1	728	GL	-0.123459637795098	0.0720673992585092	0.0946319481079953
M3	C6	R1	kappa	1	729	M	-0.674202868093954	0.0772363050738614	3.06976583563004e-11
M3	C6	R1	kappa	1	729	B	-0.598834515149077	0.256717949457252	0.0241974585323824
M3	C6	R1	kappa	1	729	MR	-0.170724433854226	0.229937725583143	0.462244652145693
M3	C6	R1	kappa	1	729	AD	0.142226530206644	0.140874141474058	0.317856562300727
M3	C6	R1	kappa	1	729	FS	0.174491467666906	0.0954602944718903	0.0740550920756066
M3	C6	R1	kappa	1	729	FM	-0.0464627941839473	0.0664416209553955	0.487962061432653
M3	C6	R1	kappa	1	729	GS	-0.0272984138214195	0.148819582141908	0.855301026756893
M3	C6	R1	kappa	1	729	WA	-0.0199056337912024	0.0564778633322628	0.726183366141626
M3	C6	R1	kappa	1	729	II	0.0506298063503444	0.0836948574894141	0.548330617774898
M3	C6	R1	kappa	1	729	NO	0.10192978512259	0.115529824887017	0.382419583729294
M3	C6	R1	kappa	1	729	GL	-0.150706410906652	0.0747744015123787	0.0507825478222352
M3	C6	R1	kappa	1	730	M	-0.693982249725608	0.0807872871867059	4.84606962038294e-11
M3	C6	R1	kappa	1	730	B	-0.619743827438167	0.255671282355423	0.0194326970970627
M3	C6	R1	kappa	1	730	MR	-0.235294118082905	0.248186190954045	0.348939386887603
M3	C6	R1	kappa	1	730	AD	0.119917442662738	0.144013109684707	0.409234223481081
M3	C6	R1	kappa	1	730	FS	0.17912924791677	0.0898165795465321	0.0520556457454897
M3	C6	R1	kappa	1	730	FM	-0.0531040089111485	0.0716189621969685	0.462254911587965
M3	C6	R1	kappa	1	730	GS	-0.0394501204313039	0.14401568554684	0.785420831880099
M3	C6	R1	kappa	1	730	WA	-0.00469488771289284	0.0592528325504699	0.937205118164515
M3	C6	R1	kappa	1	730	II	0.0225961999083064	0.0858615892459821	0.793647996543782
M3	C6	R1	kappa	1	730	NO	0.104114304480769	0.122327992991876	0.39931782257493
M3	C6	R1	kappa	1	730	GL	-0.129434373755137	0.0673125121695724	0.0618184910992745
M3	C6	R1	kappa	1	731	M	-0.679142736200411	0.0770637454065512	2.33388900988954e-11
M3	C6	R1	kappa	1	731	B	-0.652358440364514	0.267885079831779	0.0189094110576202
M3	C6	R1	kappa	1	731	MR	-0.233061302610106	0.208247448114416	0.269919487409154
M3	C6	R1	kappa	1	731	AD	0.134170327236391	0.144476674809708	0.357808139889794
M3	C6	R1	kappa	1	731	FS	0.175218035060673	0.0895524815013187	0.0564813847264675
M3	C6	R1	kappa	1	731	FM	-0.0757730591039636	0.0806415674966161	0.352425069659507
M3	C6	R1	kappa	1	731	GS	-0.00498033405410936	0.142989553309318	0.972372788085771
M3	C6	R1	kappa	1	731	WA	-0.021817890481354	0.0657866135194753	0.741730870331088
M3	C6	R1	kappa	1	731	II	0.0334381944791012	0.0841110009905364	0.692885245585428
M3	C6	R1	kappa	1	731	NO	0.0866074489340878	0.11194015867803	0.443248870814734
M3	C6	R1	kappa	1	731	GL	-0.143053561315378	0.0782585276898536	0.0752126821331108
M3	C6	R1	kappa	1	732	M	-0.685339738749966	0.073437634256296	4.3284435046111e-12
M3	C6	R1	kappa	1	732	B	-0.65057518751793	0.270207695380825	0.0202155161711131
M3	C6	R1	kappa	1	732	MR	-0.125062069492376	0.260245960911737	0.633518774942925
M3	C6	R1	kappa	1	732	AD	0.245251560195669	0.13012683079899	0.0656607255196343
M3	C6	R1	kappa	1	732	FS	0.165025526167951	0.0974680882911012	0.0971947784394697
M3	C6	R1	kappa	1	732	FM	-0.049156381434854	0.0636286133295318	0.443826694439527
M3	C6	R1	kappa	1	732	GS	-0.0354082262731958	0.137969774670906	0.79865481086877
M3	C6	R1	kappa	1	732	WA	-0.0251665474423113	0.059922860319691	0.676542139626537
M3	C6	R1	kappa	1	732	II	0.0248688731649839	0.0698770283185717	0.723620073625761
M3	C6	R1	kappa	1	732	NO	0.111024528605153	0.105930255472873	0.300320024580149
M3	C6	R1	kappa	1	732	GL	-0.134404985755571	0.0754875007880257	0.0827866893527586
M3	C6	R1	kappa	0.87320747434417	733	M	-0.712670525476328	0.0783403165562372	9.24509317116262e-12
M3	C6	R1	kappa	1	733	B	-0.705112251877571	0.284830890513478	0.017133633673976
M3	C6	R1	kappa	1	733	MR	-0.230764721994085	0.208901428040876	0.276076428944938
M3	C6	R1	kappa	1	733	AD	0.174061935418376	0.145166134586652	0.236517686186896
M3	C6	R1	kappa	1	733	FS	0.160833045883826	0.090916680509101	0.083521103308109
M3	C6	R1	kappa	1	733	FM	-0.024382561864391	0.0768432912225737	0.752481726894435
M3	C6	R1	kappa	1	733	GS	-0.102349308280067	0.137363189805506	0.460172971342872
M3	C6	R1	kappa	1	733	WA	-0.0289977314432724	0.0617968538519368	0.641213039042287
M3	C6	R1	kappa	1	733	II	0.0207013489572802	0.0809914619333478	0.79945149047709
M3	C6	R1	kappa	1	733	NO	0.0890218914113919	0.122808836972898	0.472362030270435
M3	C6	R1	kappa	1	733	GL	-0.131778612178768	0.0775091548356994	0.0970622805871994
M8	C6	R1	kappa	1	734	M	-0.657669310356301	0.0799328127115882	1.6104957166693e-10
M8	C6	R1	kappa	1	734	B	-0.639378340276631	0.256892874692421	0.016580239002475
M8	C6	R1	kappa	1	734	MR	-0.175704206391331	0.19345443012764	0.369472631103108
M8	C6	R1	kappa	1	734	AD	0.160088004505191	0.137131875593075	0.248936671378552
M8	C6	R1	kappa	1	734	FS	0.168489910007286	0.089496175155915	0.0660813679778689
M8	C6	R1	kappa	1	734	FM	-0.0842424432750493	0.0842280994033688	0.322576152249693
M8	C6	R1	kappa	1	734	GS	-0.0236191374996367	0.144225431854706	0.870665760044482
M8	C6	R1	kappa	1	734	WA	-0.0245545261383413	0.0678980366396531	0.719353312753907
M8	C6	R1	kappa	1	734	II	0.0638543416242537	0.0868158984020497	0.465929083286451
M8	C6	R1	kappa	1	734	NO	0.108520495449313	0.113646932067413	0.344849564604818
M8	C6	R1	kappa	1	734	GL	-0.158332920477781	0.0696478477349684	0.0287437027187441
M3	C6	R1	kappa	1	735	M	-0.676203578889061	0.0729777915492844	5.35912820361285e-12
M3	C6	R1	kappa	1	735	B	-0.599689257961032	0.246742401599498	0.0191310710421148
M3	C6	R1	kappa	1	735	MR	-0.235956385329837	0.262037241596891	0.37339779102807
M3	C6	R1	kappa	1	735	AD	0.132568144710798	0.147767283506543	0.374216092085446
M3	C6	R1	kappa	1	735	FS	0.182618579624089	0.0966975174924359	0.0652666545105986
M3	C6	R1	kappa	1	735	FM	-0.0421902397747929	0.0695167021510802	0.546962102840916
M3	C6	R1	kappa	1	735	GS	0.00943689086610877	0.145692620399513	0.948648446586846
M3	C6	R1	kappa	1	735	WA	-0.00203358908513052	0.0706973882033552	0.977182330948858
M3	C6	R1	kappa	1	735	II	0.0203704299334825	0.0719327884867629	0.778361636051587
M3	C6	R1	kappa	1	735	NO	0.105987995757551	0.112512703803527	0.351331554321314
M3	C6	R1	kappa	1	735	GL	-0.134586700488314	0.0692724851570522	0.0592774372291896
M3	C6	R1	kappa	0.948748471620424	736	M	-0.628555771157122	0.0784092172959017	3.26332448008219e-10
M3	C6	R1	kappa	1	736	B	-0.725416152780173	0.23653611826641	0.00365402161267255
M3	C6	R1	kappa	1	736	MR	-0.240838805581286	0.233317423150545	0.308320252089571
M3	C6	R1	kappa	1	736	AD	0.140795217418308	0.139288126924804	0.317278356128442
M3	C6	R1	kappa	1	736	FS	0.180642595127777	0.0903153008994236	0.0514100101378849
M3	C6	R1	kappa	1	736	FM	-0.0647188627462142	0.0735325080950483	0.383460098732383
M3	C6	R1	kappa	1	736	GS	-0.0859833752108651	0.135271284203557	0.52830566277439
M3	C6	R1	kappa	1	736	WA	-0.0304492649610525	0.0625116874037129	0.628607413493011
M3	C6	R1	kappa	1	736	II	0.0630419778065766	0.0791776623381839	0.430185541138479
M3	C6	R1	kappa	1	736	NO	0.0905121847515236	0.105599405076963	0.396018790834565
M3	C6	R1	kappa	1	736	GL	-0.132995655737779	0.0783688158570305	0.0976557554194408
M3	C6	R1	kappa	0.995109624622984	737	M	-0.65200225033587	0.0766800258909328	6.46490303808057e-11
M3	C6	R1	kappa	1	737	B	-0.632778167002355	0.269087797854916	0.0231324501259458
M3	C6	R1	kappa	1	737	MR	-0.12783177711003	0.229267294175804	0.580326873901697
M3	C6	R1	kappa	1	737	AD	0.152015686351333	0.144401000458921	0.297845765848462
M3	C6	R1	kappa	1	737	FS	0.178170660493536	0.0973138144366765	0.0735992928104357
M3	C6	R1	kappa	1	737	FM	-0.0772618266804786	0.0779838231894857	0.327109310207344
M3	C6	R1	kappa	1	737	GS	-0.127755361157882	0.13602470236418	0.352751974180836
M3	C6	R1	kappa	1	737	WA	-0.0104674808119511	0.0670098311692292	0.876583478919813
M3	C6	R1	kappa	1	737	II	0.0337462998486386	0.0872821405306754	0.700890269746704
M3	C6	R1	kappa	1	737	NO	0.0652800779578699	0.118008777297153	0.582940243323937
M3	C6	R1	kappa	1	737	GL	-0.113922420081768	0.0681283422462954	0.102495498595932
M3	C6	R1	kappa	1	738	M	-0.692485268374977	0.0741225595631928	4.18933236421169e-12
M3	C6	R1	kappa	1	738	B	-0.638449647075229	0.273971101152319	0.0243300135531694
M3	C6	R1	kappa	1	738	MR	-0.175277271957998	0.259027527506419	0.502606526679813
M3	C6	R1	kappa	1	738	AD	0.135006574472735	0.146292291894774	0.360796288935879
M3	C6	R1	kappa	1	738	FS	0.181971767490633	0.097859507064747	0.0693558532785283
M3	C6	R1	kappa	1	738	FM	-0.0243767005740745	0.0627672553439982	0.699576170906192
M3	C6	R1	kappa	1	738	GS	-0.021496785858979	0.142806550706925	0.881033821110036
M3	C6	R1	kappa	1	738	WA	-0.0206645451279585	0.0642387042917075	0.749215591881351
M3	C6	R1	kappa	1	738	II	-0.00464820862108657	0.0659237994222255	0.944108188690703
M3	C6	R1	kappa	1	738	NO	0.104488366146023	0.11305910831802	0.360427068883321
M3	C6	R1	kappa	1	738	GL	-0.130851950819598	0.0822741300617384	0.11981060743952
M3	C6	R1	kappa	1	739	M	-0.690926995286423	0.0765834870057616	1.18012336766146e-11
M3	C6	R1	kappa	1	739	B	-0.632614152132737	0.257832201883946	0.0180808236828871
M3	C6	R1	kappa	1	739	MR	-0.20667513301279	0.23539237961723	0.38531946298944
M3	C6	R1	kappa	1	739	AD	0.146100571013607	0.142414718506317	0.310198758674876
M3	C6	R1	kappa	1	739	FS	0.178998438165147	0.0931285019048603	0.0608049592139621
M3	C6	R1	kappa	1	739	FM	-0.0629270783207589	0.0718409142429822	0.385723923010925
M3	C6	R1	kappa	1	739	GS	-0.0178306223963637	0.141264942074464	0.900131893034619
M3	C6	R1	kappa	1	739	WA	-0.0123973155688537	0.0646019099661255	0.848700913016025
M3	C6	R1	kappa	1	739	II	0.00447495803206145	0.0774081381314598	0.95416178474368
M3	C6	R1	kappa	1	739	NO	0.0829495203550041	0.113027626854802	0.466910334242531
M3	C6	R1	kappa	1	739	GL	-0.125894947394955	0.0700111292243496	0.0798872764671411
M8	C6	R1	kappa	1	740	M	-0.710727139260806	0.0554296112496734	1.25287816744987e-16
M8	C6	R1	kappa	1	740	B	-0.486956871377465	0.268889391878236	0.076820504148971
M8	C6	R1	kappa	1	740	MR	-0.130404073763376	0.197265589895245	0.512563142275649
M8	C6	R1	kappa	0.716622224861653	740	AD	0.165053603382165	0.144458838870675	0.259006399606456
M8	C6	R1	kappa	0.698316454060809	740	FS	0.190483428180125	0.107842967740073	0.0839804846187545
M8	C6	R1	kappa	1	740	FM	0.0443668777662553	0.0407998485927684	0.282638206682961
M8	C6	R1	kappa	1	740	GS	-0.00559403193116836	0.142565666672853	0.968877912418549
M8	C6	R1	kappa	1	740	WA	-0.0266839052038015	0.0579240501768949	0.647303840275774
M8	C6	R1	kappa	1	740	II	-0.0511202024668234	0.0408763257955788	0.217687881878584
M8	C6	R1	kappa	1	740	NO	0.105566142138675	0.115836329978236	0.367082950974394
M8	C6	R1	kappa	1	740	GL	-0.142110682129831	0.0716196841211328	0.0544856002028888
M3	C6	R1	kappa	0.76176860976076	741	M	-0.726232597662325	0.0804844817836217	1.17483320030338e-11
M3	C6	R1	kappa	1	741	B	-0.850357033453961	0.232691944193928	0.000670885646531889
M3	C6	R1	kappa	1	741	MR	-0.240120397258657	0.160346979781758	0.14231245228033
M3	C6	R1	kappa	1	741	AD	0.120618647883757	0.149406149728908	0.423548810176622
M3	C6	R1	kappa	1	741	FS	0.184194150805255	0.0888732697751844	0.0438451592753632
M3	C6	R1	kappa	1	741	FM	-0.0421834511938904	0.0742994359504025	0.573027184267037
M3	C6	R1	kappa	1	741	GS	-0.0119285034925223	0.144808122914525	0.93472247694358
M3	C6	R1	kappa	1	741	WA	-0.0453025450575365	0.0549091173691786	0.413796246543349
M3	C6	R1	kappa	1	741	II	0.0372096871361358	0.0853851658628278	0.665122357089258
M3	C6	R1	kappa	1	741	NO	0.0866109850350183	0.119974964757988	0.474169767670242
M3	C6	R1	kappa	1	741	GL	-0.131080841578166	0.06979512117148	0.0678618192556068
M8	C6	R1	kappa	0.943960887397475	742	M	-0.593339783449802	0.0730531890422329	2.29166391678796e-10
M8	C6	R1	kappa	1	742	B	-0.640193809130764	0.281160191540379	0.0275927154613478
M8	C6	R1	kappa	1	742	MR	0.00419044344681968	0.187381130060152	0.982275247892915
M8	C6	R1	kappa	1	742	AD	0.20400996036527	0.132298221635639	0.129769147485975
M8	C6	R1	kappa	1	742	FS	0.167270691143009	0.0939965780310189	0.0817583558181118
M8	C6	R1	kappa	1	742	FM	-0.118768888091908	0.0729069856436647	0.110284739064052
M8	C6	R1	kappa	1	742	GS	-0.13654459447729	0.122834593656344	0.272341604429074
M8	C6	R1	kappa	1	742	WA	-0.0265456554653778	0.0626206184800074	0.673695045542319
M8	C6	R1	kappa	1	742	II	0.0186859232257649	0.0838517289784189	0.824687574406123
M8	C6	R1	kappa	1	742	NO	0.030518054797286	0.105117719375719	0.772933365799558
M8	C6	R1	kappa	1	742	GL	-0.148755559938678	0.0757050732656298	0.056763785957346
M8	C6	R1	kappa	1	743	M	-0.687107167149927	0.072405350275209	2.61343229265084e-12
M8	C6	R1	kappa	1	743	B	-0.585885031010566	0.268493609872608	0.0343619667629181
M8	C6	R1	kappa	1	743	MR	-0.139378966631513	0.193616324576933	0.476008456806696
M8	C6	R1	kappa	1	743	AD	0.170111185230899	0.144931810785249	0.246415765225152
M8	C6	R1	kappa	1	743	FS	0.172817665941885	0.0993512925435447	0.088642013487009
M8	C6	R1	kappa	1	743	FM	-0.012288490119937	0.0547777237778237	0.823513128852897
M8	C6	R1	kappa	1	743	GS	-0.0155328662594478	0.142035951584858	0.913415234647229
M8	C6	R1	kappa	1	743	WA	-0.0303014597911834	0.054198287097723	0.578938298385448
M8	C6	R1	kappa	1	743	II	-0.0138184367278211	0.0606958425393207	0.820959809596719
M8	C6	R1	kappa	1	743	NO	0.124045081831325	0.111159767853207	0.27051508559952
M8	C6	R1	kappa	1	743	GL	-0.152291778343391	0.0718396566265475	0.0406045897275349
M8	C6	R1	kappa	0.909478672425166	744	M	-0.647426699672182	0.0802360648479292	2.73584092691959e-10
M8	C6	R1	kappa	1	744	B	-0.749049756939948	0.246325231741021	0.00392451020668532
M8	C6	R1	kappa	1	744	MR	-0.0672559962136736	0.173541062288326	0.700510744045432
M8	C6	R1	kappa	1	744	AD	0.150794167320957	0.139056730273033	0.283715553846936
M8	C6	R1	kappa	1	744	FS	0.162073540103523	0.0908667840976871	0.0810803294844379
M8	C6	R1	kappa	1	744	FM	-0.0243714574933261	0.0637221106092312	0.703917220987663
M8	C6	R1	kappa	1	744	GS	-0.0843764930319034	0.141488004182022	0.553996772564017
M8	C6	R1	kappa	1	744	WA	-0.0405894205695473	0.0493137157358108	0.414898028168079
M8	C6	R1	kappa	1	744	II	0.0764511780217591	0.0809065624208403	0.34985404756602
M8	C6	R1	kappa	1	744	NO	0.110299192932784	0.106607133769303	0.30649384567376
M8	C6	R1	kappa	1	744	GL	-0.145850090583642	0.0657197888879864	0.0325131946479047
M8	C6	R1	kappa	0.801528922889189	745	M	-0.710817980596074	0.08295349637239	5.1997224714234e-11
M8	C6	R1	kappa	1	745	B	-0.849034059131787	0.259548180019438	0.0020595071526258
M8	C6	R1	kappa	1	745	MR	-0.119116488920386	0.175301971242582	0.500943849313416
M8	C6	R1	kappa	1	745	AD	0.16148909363921	0.137458625005211	0.245984747413858
M8	C6	R1	kappa	1	745	FS	0.158676877938985	0.0906023911045811	0.0865506613293386
M8	C6	R1	kappa	1	745	FM	-0.0608395018857845	0.0777882547745122	0.438242103239276
M8	C6	R1	kappa	1	745	GS	-0.080022723427234	0.141167216403054	0.573686670332044
M8	C6	R1	kappa	1	745	WA	-0.0199698952512287	0.0551653559129583	0.719084369687214
M8	C6	R1	kappa	1	745	II	0.0615863288504367	0.0824243528679234	0.458925744228521
M8	C6	R1	kappa	1	745	NO	0.128012341430983	0.112472999241798	0.261212951802612
M8	C6	R1	kappa	1	745	GL	-0.124221840625187	0.0556924587270388	0.0316961665096823
M8	C6	R1	kappa	0.758622759140413	746	M	-0.704598264914711	0.0817169691607261	4.35868400788807e-11
M8	C6	R1	kappa	1	746	B	-0.912862716396568	0.244360527567681	0.000525131726184905
M8	C6	R1	kappa	1	746	MR	-0.0590127509266992	0.162368213933886	0.71828286972102
M8	C6	R1	kappa	1	746	AD	0.146652240991805	0.1451291329621	0.317432369127755
M8	C6	R1	kappa	1	746	FS	0.158757954397114	0.0808495567395106	0.0556349675561527
M8	C6	R1	kappa	1	746	FM	-0.025772802592837	0.0751135105304078	0.733107454975838
M8	C6	R1	kappa	1	746	GS	-0.0427395337158799	0.139086648253254	0.760074594982739
M8	C6	R1	kappa	1	746	WA	-0.0532822451482774	0.0500831925162901	0.293189341059043
M8	C6	R1	kappa	1	746	II	0.0759710143418487	0.0806932820757988	0.35160010627364
M8	C6	R1	kappa	1	746	NO	0.0941430640497611	0.114096833633258	0.413757196411851
M8	C6	R1	kappa	1	746	GL	-0.153001518922252	0.0754399642917882	0.0496002640890651
M3	C6	R1	kappa	0.792305693002198	747	M	-0.691201764640192	0.0787234997863765	2.59691628268484e-11
M3	C6	R1	kappa	1	747	B	-0.717786392129042	0.198264274056365	0.000742931506740914
M3	C6	R1	kappa	1	747	MR	-0.398696047053585	0.179769081080911	0.0324610227963226
M3	C6	R1	kappa	1	747	AD	0.126842265380817	0.153316281972698	0.412234284500799
M3	C6	R1	kappa	1	747	FS	0.176849775667272	0.0926200966119406	0.0624576982117767
M3	C6	R1	kappa	1	747	FM	0.0129054212052359	0.0579449333472243	0.824762277845438
M3	C6	R1	kappa	1	747	GS	-0.0432983852557108	0.144969094072997	0.766595466663308
M3	C6	R1	kappa	1	747	WA	-0.0282423001749888	0.0599747892456943	0.640036418929353
M3	C6	R1	kappa	1	747	II	0.00690828443502837	0.0596470625396214	0.908322697521555
M3	C6	R1	kappa	1	747	NO	0.13741719410992	0.110891586256753	0.221839861181298
M3	C6	R1	kappa	1	747	GL	-0.111914478902743	0.0763129308982501	0.150524205126287
M3	C6	R1	kappa	0.901752857746471	748	M	-0.670047259110783	0.0777973067690127	4.50001949481163e-11
M3	C6	R1	kappa	1	748	B	-0.720126505447498	0.278234668750991	0.0129456358409597
M3	C6	R1	kappa	1	748	MR	-0.135978548463032	0.216453166772968	0.533526687254849
M3	C6	R1	kappa	1	748	AD	0.149051956244769	0.141190767940178	0.296511928343088
M3	C6	R1	kappa	1	748	FS	0.167206288804912	0.0945238408056214	0.0835351934442204
M3	C6	R1	kappa	1	748	FM	-0.0906758338290312	0.0782026482738862	0.252368691228794
M3	C6	R1	kappa	1	748	GS	-0.0834385778698706	0.136887179599556	0.545299759280174
M3	C6	R1	kappa	1	748	WA	-0.0271652278910252	0.0626133879012204	0.666512568761556
M3	C6	R1	kappa	1	748	II	0.0346973174786835	0.0833523198899757	0.679233870397925
M3	C6	R1	kappa	1	748	NO	0.0734989138842534	0.11697376689213	0.533031562916512
M3	C6	R1	kappa	1	748	GL	-0.142267981351452	0.0813804311961667	0.088301236256396
M3	C6	R1	kappa	0.81256918896781	749	M	-0.714639794383879	0.0799389263253408	1.541260546227e-11
M3	C6	R1	kappa	1	749	B	-0.792793017498326	0.243347494449089	0.00213921239193007
M3	C6	R1	kappa	1	749	MR	-0.250435786484733	0.171251414798603	0.151647622595761
M3	C6	R1	kappa	1	749	AD	0.120978905041172	0.147684129401046	0.41682207216954
M3	C6	R1	kappa	1	749	FS	0.174507696328365	0.093704111735012	0.0689513316086335
M3	C6	R1	kappa	1	749	FM	-0.0418486862977365	0.0752753155655188	0.581004584453115
M3	C6	R1	kappa	1	749	GS	-0.00031703714731568	0.149067525726467	0.998312672186884
M3	C6	R1	kappa	1	749	WA	-0.0490229377709167	0.0619379372860322	0.432907290953637
M3	C6	R1	kappa	1	749	II	0.0146399751605414	0.0796558405754289	0.855022313531099
M3	C6	R1	kappa	1	749	NO	0.113580788318765	0.122223686629191	0.357811165920763
M3	C6	R1	kappa	1	749	GL	-0.142692559800762	0.0694031308759628	0.0465198010505121
M8	C6	R1	kappa	0.844592436885817	750	M	-0.623113400139431	0.0744268547621188	9.966348741626e-11
M8	C6	R1	kappa	0.988271286025943	750	B	-0.598424049819142	0.254983173635867	0.0233904349639656
M8	C6	R1	kappa	1	750	MR	0.0577024324022454	0.211137728931578	0.786108003119577
M8	C6	R1	kappa	1	750	AD	0.205309779126821	0.134048069923574	0.132321841455566
M8	C6	R1	kappa	1	750	FS	0.136403196181533	0.103310326337884	0.193258733961469
M8	C6	R1	kappa	1	750	FM	0.00556843951977504	0.0462126303281732	0.904626613994239
M8	C6	R1	kappa	1	750	GS	-0.218897546680655	0.123270133952411	0.0826896132578107
M8	C6	R1	kappa	1	750	WA	-0.0310615712956638	0.0378263659726151	0.415981195587637
M8	C6	R1	kappa	1	750	II	-0.0171908059848037	0.0606852418459464	0.778292181088877
M8	C6	R1	kappa	1	750	NO	0.0991011605258489	0.100254481793857	0.328314708654743
M8	C6	R1	kappa	1	750	GL	-0.129462857727743	0.0755850315560104	0.09489689355652
M3	C6	R1	kappa	1	751	M	-0.631915655963828	0.0776749885124383	2.19168403013174e-10
M3	C6	R1	kappa	1	751	B	-0.643135333297671	0.276696993600626	0.0246800155084694
M3	C6	R1	kappa	1	751	MR	-0.0912207170394337	0.250456087070505	0.71766225838865
M3	C6	R1	kappa	1	751	AD	0.188152649000396	0.139481983708106	0.183820203736467
M3	C6	R1	kappa	1	751	FS	0.16175413458401	0.0909956803317121	0.082080572388315
M3	C6	R1	kappa	1	751	FM	-0.0778175739951845	0.080733657256103	0.34025738899433
M3	C6	R1	kappa	1	751	GS	-0.134545438944809	0.135186239029684	0.325051976790481
M3	C6	R1	kappa	1	751	WA	-0.0329057591693755	0.067158089035819	0.626586152514625
M3	C6	R1	kappa	1	751	II	0.0788703739263893	0.0816039028707056	0.339075377092686
M3	C6	R1	kappa	1	751	NO	0.10634636539056	0.109116516373298	0.335080282738128
M3	C6	R1	kappa	1	751	GL	-0.129916186456824	0.0741282597024523	0.0875321927051812
M3	C6	R1	kappa	1	752	M	-0.704760557324678	0.0747681618939604	3.20494025581342e-12
M3	C6	R1	kappa	1	752	B	-0.620920242883102	0.265556719944176	0.0238817197280925
M3	C6	R1	kappa	1	752	MR	-0.242759074897698	0.233647058875528	0.305204106630618
M3	C6	R1	kappa	1	752	AD	0.119958457450861	0.14835005944754	0.422809545452635
M3	C6	R1	kappa	1	752	FS	0.17834535494805	0.0954902726612613	0.0681851640869042
M3	C6	R1	kappa	1	752	FM	-0.0339100298876099	0.0664341433774085	0.612244590573697
M3	C6	R1	kappa	1	752	GS	-0.0220787952372632	0.143175646247567	0.878151083516204
M3	C6	R1	kappa	1	752	WA	-0.0102092958479836	0.0682168233058979	0.881717170039622
M3	C6	R1	kappa	1	752	II	-0.0219769662169724	0.0691249729126521	0.752041382496249
M3	C6	R1	kappa	1	752	NO	0.0984794019005287	0.119828796397389	0.415602508525005
M3	C6	R1	kappa	1	752	GL	-0.113394582909647	0.0668268464607811	0.0976951246138096
M3	C6	R1	kappa	0.876677955845341	753	M	-0.679170479811399	0.0816191872683128	1.18027557961862e-10
M3	C6	R1	kappa	1	753	B	-0.809972898473916	0.259300290314109	0.00312108540490702
M3	C6	R1	kappa	1	753	MR	-0.195834735062565	0.191880429272717	0.313729718224614
M3	C6	R1	kappa	1	753	AD	0.151089586887399	0.144978213424607	0.302671567793021
M3	C6	R1	kappa	1	753	FS	0.178735826022182	0.0859334991030185	0.0431312838890023
M3	C6	R1	kappa	1	753	FM	-0.0521156886491376	0.0758072533581696	0.495310881728253
M3	C6	R1	kappa	1	753	GS	-0.0930302361644308	0.140317457154478	0.510790200814811
M3	C6	R1	kappa	1	753	WA	-0.0293095463733652	0.0580986859471973	0.616442236027934
M3	C6	R1	kappa	1	753	II	0.0824671010961542	0.079691784212647	0.306404584360942
M3	C6	R1	kappa	1	753	NO	0.104317824710432	0.111686376873608	0.355388930820255
M3	C6	R1	kappa	1	753	GL	-0.125786676681447	0.0686508123737492	0.0745555558377223
M3	C6	R1	kappa	0.966986075743957	754	M	-0.693209030340607	0.0788111746125492	2.46676447532925e-11
M3	C6	R1	kappa	1	754	B	-0.707712088781538	0.261457720139918	0.00956606341492268
M3	C6	R1	kappa	1	754	MR	-0.243589900713723	0.2080659611445	0.248809676708525
M3	C6	R1	kappa	1	754	AD	0.135134865917571	0.143212946292859	0.350202675778407
M3	C6	R1	kappa	1	754	FS	0.15481188962933	0.0833540192126803	0.0696800207711998
M3	C6	R1	kappa	1	754	FM	-0.0190622950969717	0.0698827600785675	0.786273786125498
M3	C6	R1	kappa	1	754	GS	-0.0171991933302174	0.143234367718374	0.90496855807315
M3	C6	R1	kappa	1	754	WA	-0.0414446630875693	0.0604495539548837	0.496557336992359
M3	C6	R1	kappa	1	754	II	0.0271114607851124	0.0744709586651824	0.717561233381933
M3	C6	R1	kappa	1	754	NO	0.0984783864913455	0.114600591242515	0.394822601616994
M3	C6	R1	kappa	1	754	GL	-0.140019544467626	0.0796678088278893	0.0866731826748923
M8	C6	R1	kappa	1	755	M	-0.68067312782138	0.0762479127746371	1.60647771605854e-11
M8	C6	R1	kappa	1	755	B	-0.581354195041928	0.233418691089359	0.0165102648199698
M8	C6	R1	kappa	1	755	MR	-0.117583051554789	0.195980831706587	0.552086009991137
M8	C6	R1	kappa	1	755	AD	0.14698235819329	0.142572325580534	0.307848894260119
M8	C6	R1	kappa	1	755	FS	0.175105846107753	0.0955497106645731	0.073337198029548
M8	C6	R1	kappa	1	755	FM	-0.00714027349998303	0.0470977890246836	0.880175909237214
M8	C6	R1	kappa	1	755	GS	-0.0336151167917049	0.143026468443637	0.815277974869954
M8	C6	R1	kappa	1	755	WA	-0.021393823679052	0.0389836449914927	0.585923981319703
M8	C6	R1	kappa	1	755	II	0.0194026394146914	0.0712610408758291	0.786683820859375
M8	C6	R1	kappa	1	755	NO	0.110493424019672	0.108975065538309	0.316158019117812
M8	C6	R1	kappa	1	755	GL	-0.135309882851778	0.0702799277003511	0.061700472221292
M3	C6	R1	kappa	0.96567625383985	756	M	-0.678242628789658	0.0799020867593514	6.78165958903943e-11
M3	C6	R1	kappa	1	756	B	-0.687703777934946	0.261738090064956	0.0117219285757382
M3	C6	R1	kappa	1	756	MR	-0.255314406021161	0.203810552853042	0.217772818914636
M3	C6	R1	kappa	1	756	AD	0.111226998401996	0.149309846538204	0.460016490456476
M3	C6	R1	kappa	1	756	FS	0.170941768399624	0.0853605416378154	0.0511364205672065
M3	C6	R1	kappa	1	756	FM	-0.0152799616614711	0.0656304026027709	0.816958190906346
M3	C6	R1	kappa	1	756	GS	-0.0390729132467575	0.142464564972087	0.785165253146497
M3	C6	R1	kappa	1	756	WA	-0.0131607697945391	0.0570375647074569	0.818587394513317
M3	C6	R1	kappa	1	756	II	-0.00318266895278758	0.0705624923283037	0.964228292664024
M3	C6	R1	kappa	1	756	NO	0.125349821348818	0.120028712758032	0.302035643561211
M3	C6	R1	kappa	1	756	GL	-0.128588334464607	0.0648475556567711	0.0544495028492792
M3	C6	R1	kappa	0.923336343184757	757	M	-0.680992415546675	0.0766227438537023	1.82739775648009e-11
M3	C6	R1	kappa	1	757	B	-0.736843129444756	0.253298178151281	0.00561569167203537
M3	C6	R1	kappa	1	757	MR	-0.218400184143812	0.205825525381247	0.295174398792136
M3	C6	R1	kappa	1	757	AD	0.137731026993479	0.144217259862907	0.344451738075237
M3	C6	R1	kappa	1	757	FS	0.167483365332446	0.0983638532770091	0.0953748647907906
M3	C6	R1	kappa	1	757	FM	-0.0214261676458742	0.0670852907154206	0.750911109479697
M3	C6	R1	kappa	1	757	GS	-0.0460698528165758	0.144089587801351	0.750685809907081
M3	C6	R1	kappa	1	757	WA	-0.0359538004448426	0.065376909010904	0.58513708874773
M3	C6	R1	kappa	1	757	II	0.00410442523517335	0.0684801453752544	0.952478022094231
M3	C6	R1	kappa	1	757	NO	0.104061942818576	0.112564467301342	0.360286603435481
M3	C6	R1	kappa	1	757	GL	-0.136410896889534	0.0817099377362942	0.103036687074918
M3	C6	R1	kappa	0.938691120190988	758	M	-0.692222409679248	0.0788929296607985	2.64776048419233e-11
M3	C6	R1	kappa	1	758	B	-0.652979937668512	0.266761609759036	0.0183381448407623
M3	C6	R1	kappa	1	758	MR	-0.197940438046155	0.207877908783346	0.346862182037567
M3	C6	R1	kappa	1	758	AD	0.124629598715137	0.14536102389966	0.395585959739605
M3	C6	R1	kappa	1	758	FS	0.187234106037017	0.0957660846503945	0.056660718558477
M3	C6	R1	kappa	1	758	FM	-0.0979309168727187	0.0844421859140668	0.252271547083151
M3	C6	R1	kappa	1	758	GS	-0.047961938390063	0.14284236693317	0.738641467443011
M3	C6	R1	kappa	1	758	WA	-0.0314490198249135	0.0754910582170196	0.679001728975375
M3	C6	R1	kappa	1	758	II	0.0192139329258545	0.0900862117710279	0.832090761594305
M3	C6	R1	kappa	1	758	NO	0.0639571422718052	0.125745570233888	0.613557180620697
M3	C6	R1	kappa	1	758	GL	-0.131869482666664	0.0766695532698073	0.0933650079136657
M3	C6	R1	kappa	1	759	M	-0.71144399917061	0.0780011581719078	8.55828016668003e-12
M3	C6	R1	kappa	1	759	B	-0.741326692059507	0.27319977436881	0.00940178249820068
M3	C6	R1	kappa	1	759	MR	-0.282114826958777	0.227373292444559	0.222108038688608
M3	C6	R1	kappa	1	759	AD	0.123287624867773	0.145146119256453	0.399962772535425
M3	C6	R1	kappa	1	759	FS	0.170481403998239	0.0914842330034098	0.0687820052475213
M3	C6	R1	kappa	1	759	FM	-0.0212873672780541	0.0686789079574506	0.758026122927944
M3	C6	R1	kappa	1	759	GS	-0.00527635042865177	0.147704287037666	0.971665290415994
M3	C6	R1	kappa	1	759	WA	-0.0196089967254643	0.0693557040341546	0.778709022398773
M3	C6	R1	kappa	1	759	II	0.0119454137154085	0.0701586244485571	0.865583846300106
M3	C6	R1	kappa	1	759	NO	0.12111668777986	0.116906089723336	0.305854724844259
M3	C6	R1	kappa	1	759	GL	-0.14027746475193	0.0836039531953311	0.101367908717711
M8	C6	R1	kappa	0.760778106846185	760	M	-0.673159034618405	0.078813233058583	5.69688648064491e-11
M8	C6	R1	kappa	1	760	B	-0.859193204576474	0.243226573526951	0.000964540568612421
M8	C6	R1	kappa	1	760	MR	-0.0522135300247426	0.160127473667338	0.746156779027827
M8	C6	R1	kappa	1	760	AD	0.176621528037447	0.138740706243227	0.209267241075037
M8	C6	R1	kappa	1	760	FS	0.164399138851504	0.0878738267507902	0.0677344305638279
M8	C6	R1	kappa	1	760	FM	-0.0592291372376605	0.0750747716068468	0.434286824425058
M8	C6	R1	kappa	1	760	GS	-0.0968159645380167	0.134835587788564	0.476534348449715
M8	C6	R1	kappa	1	760	WA	-0.0498191535271654	0.0512324600439852	0.336160400535751
M8	C6	R1	kappa	1	760	II	0.075998904233286	0.0836728372037817	0.368675102338625
M8	C6	R1	kappa	1	760	NO	0.0715962952666953	0.109830997422843	0.517871423743836
M8	C6	R1	kappa	1	760	GL	-0.139502368748253	0.0629305800946931	0.0326981515530509
M3	C6	R1	kappa	0.948496944814879	761	M	-0.639011583695342	0.0732648264104473	3.14264235233624e-11
M3	C6	R1	kappa	1	761	B	-0.657657488096085	0.273996689407813	0.0205825013901945
M3	C6	R1	kappa	1	761	MR	-0.0998737071786891	0.207835010984053	0.633525908579941
M3	C6	R1	kappa	1	761	AD	0.144197800442182	0.144928672748356	0.324852201862673
M3	C6	R1	kappa	1	761	FS	0.178667212027508	0.1030356348906	0.089610262316867
M3	C6	R1	kappa	1	761	FM	-0.097941669766316	0.0778576732437599	0.214895564707041
M3	C6	R1	kappa	1	761	GS	-0.089364002759879	0.138029532858987	0.520719656635513
M3	C6	R1	kappa	1	761	WA	-0.0306069976078981	0.0701317172924491	0.664664947330801
M3	C6	R1	kappa	1	761	II	0.0680798631776053	0.0785681425373841	0.390912817201776
M3	C6	R1	kappa	1	761	NO	0.0981112314145626	0.110100035702644	0.377717327922497
M3	C6	R1	kappa	1	761	GL	-0.153468928885191	0.081112904193349	0.0659268962024641
M3	C6	R1	kappa	1	762	M	-0.680784984694175	0.0772762235677203	2.35675631379157e-11
M3	C6	R1	kappa	1	762	B	-0.703710930122572	0.276154586513238	0.0143099698065908
M3	C6	R1	kappa	1	762	MR	-0.194260962321461	0.251524798782938	0.44457244236132
M3	C6	R1	kappa	1	762	AD	0.162503309752092	0.144842515089883	0.267590999531955
M3	C6	R1	kappa	1	762	FS	0.164845263581027	0.0838426781411799	0.0553359383055535
M3	C6	R1	kappa	1	762	FM	-0.0100398448453726	0.0664259854574125	0.88053818118235
M3	C6	R1	kappa	1	762	GS	-0.0425858100114792	0.139144456207193	0.761006507036573
M3	C6	R1	kappa	1	762	WA	-0.0219163417584838	0.0569707433088104	0.702316835641147
M3	C6	R1	kappa	1	762	II	0.0360578005206911	0.0691063411446878	0.604445437485068
M3	C6	R1	kappa	1	762	NO	0.120365193082489	0.110370069922368	0.281402880991091
M3	C6	R1	kappa	1	762	GL	-0.126967983559772	0.0771046456850021	0.107656187134462
M8	C6	R1	kappa	0.806208948747241	763	M	-0.698052797998225	0.0810399998042049	4.48594410433107e-11
M8	C6	R1	kappa	0.999253475731665	763	B	-0.805424492991344	0.266888808772101	0.0041808174753542
M8	C6	R1	kappa	1	763	MR	-0.117731796290195	0.17630004836043	0.508302005161531
M8	C6	R1	kappa	1	763	AD	0.135175021196322	0.147598740466674	0.364432479703181
M8	C6	R1	kappa	1	763	FS	0.167196988030872	0.0839024197299705	0.0522406430683347
M8	C6	R1	kappa	0.994335532912541	763	FM	0.00672847453615324	0.0758693986391527	0.929725803869949
M8	C6	R1	kappa	1	763	GS	-0.062811922755281	0.143716959016808	0.664210513873281
M8	C6	R1	kappa	1	763	WA	-0.0132809792914501	0.0544616791532537	0.808473386987821
M8	C6	R1	kappa	1	763	II	0.0915605303198871	0.0799037567354317	0.258036726125851
M8	C6	R1	kappa	1	763	NO	0.107085056257213	0.122292192864177	0.385976125116982
M8	C6	R1	kappa	1	763	GL	-0.146695151125295	0.0671067870250911	0.0350466206810328
M3	C6	R1	kappa	1	764	M	-0.686863326574709	0.0738931156981827	4.87385504965133e-12
M3	C6	R1	kappa	1	764	B	-0.536084726354808	0.260249775962086	0.0452212882321338
M3	C6	R1	kappa	1	764	MR	-0.207646500288501	0.24788776640606	0.407324090906586
M3	C6	R1	kappa	1	764	AD	0.124285130878212	0.150444340197896	0.41290991824465
M3	C6	R1	kappa	1	764	FS	0.177142019444056	0.0870244365244435	0.0475802437840338
M3	C6	R1	kappa	1	764	FM	-0.0133530259656897	0.0606974071390952	0.82687130348255
M3	C6	R1	kappa	1	764	GS	0.00374700812586026	0.142056189300295	0.979075954073986
M3	C6	R1	kappa	1	764	WA	-0.013619228091964	0.0582860173837212	0.816331126128741
M3	C6	R1	kappa	1	764	II	-0.00847598045130243	0.0675033187737773	0.900649112091051
M3	C6	R1	kappa	1	764	NO	0.0967049759538111	0.11641357741902	0.410627125985743
M3	C6	R1	kappa	1	764	GL	-0.125635947606633	0.0710951357749063	0.0850275537919204
M3	C6	R1	kappa	1	765	M	-0.661434985959153	0.0778835348755572	6.6882848989953e-11
M3	C6	R1	kappa	1	765	B	-0.567228370655371	0.255999777288017	0.0318109412770534
M3	C6	R1	kappa	1	765	MR	-0.152754926522012	0.216348565289233	0.484347952249228
M3	C6	R1	kappa	1	765	AD	0.184586285703767	0.140464854624179	0.195186904763162
M3	C6	R1	kappa	1	765	FS	0.191550846336259	0.0925373119190791	0.0440953987047401
M3	C6	R1	kappa	1	765	FM	-0.0626549559073257	0.0688880752402027	0.36792254636105
M3	C6	R1	kappa	1	765	GS	-0.0504508028571915	0.144360746032438	0.728398172299971
M3	C6	R1	kappa	1	765	WA	-0.0189434941048874	0.0586640097449329	0.748289143555127
M3	C6	R1	kappa	1	765	II	0.0612417789431235	0.0818428723903193	0.458269625228613
M3	C6	R1	kappa	1	765	NO	0.104969236797226	0.111152622189658	0.350137552978112
M3	C6	R1	kappa	1	765	GL	-0.148827553908962	0.0692930152285077	0.0380009801693842
M3	C6	R1	kappa	1	766	M	-0.693922658425851	0.0719565694485294	1.60059407413461e-12
M3	C6	R1	kappa	1	766	B	-0.51103241681516	0.255210138009787	0.0512898443334734
M3	C6	R1	kappa	1	766	MR	-0.158076552756441	0.286103515275394	0.583748391208086
M3	C6	R1	kappa	1	766	AD	0.127875465128782	0.147315603886934	0.389784551332427
M3	C6	R1	kappa	1	766	FS	0.186677946402533	0.093628229092519	0.0521199193252001
M3	C6	R1	kappa	1	766	FM	-0.0198556771156178	0.0556934265817539	0.723119371469254
M3	C6	R1	kappa	1	766	GS	0.024002308854456	0.141677787312504	0.86624691003583
M3	C6	R1	kappa	1	766	WA	-0.00708004275946839	0.0525795648835535	0.893499617789358
M3	C6	R1	kappa	1	766	II	-0.00315724735264283	0.0671884264582735	0.962733089310897
M3	C6	R1	kappa	1	766	NO	0.0725457162032779	0.11699104188251	0.538392827258797
M3	C6	R1	kappa	1	766	GL	-0.136955642877727	0.0771884016806961	0.0838201524929062
M8	C6	R1	kappa	0.979432053468218	767	M	-0.6896602959879	0.0812769416477305	6.85171635474456e-11
M8	C6	R1	kappa	1	767	B	-0.751780524155276	0.265190790319424	0.00684307090925155
M8	C6	R1	kappa	1	767	MR	-0.108659852954026	0.184499317362866	0.559383557886311
M8	C6	R1	kappa	1	767	AD	0.170278300813121	0.133793067378163	0.209384848294872
M8	C6	R1	kappa	1	767	FS	0.161308816915174	0.0948773519365613	0.0958494481086831
M8	C6	R1	kappa	1	767	FM	-0.0624225814215236	0.0724171354005474	0.393265379502574
M8	C6	R1	kappa	1	767	GS	-0.0397143503444133	0.146599162781713	0.787731452852525
M8	C6	R1	kappa	1	767	WA	-0.011041344120249	0.0580284031377435	0.849968948116476
M8	C6	R1	kappa	1	767	II	0.0467466249699043	0.0830580423836402	0.576415027215608
M8	C6	R1	kappa	1	767	NO	0.0970830588227252	0.113789766296894	0.398180744260754
M8	C6	R1	kappa	1	767	GL	-0.154836179400143	0.0694434954010895	0.0317556000421359
M3	C6	R1	kappa	1	768	M	-0.67813341158493	0.0758485674661778	1.53724722031058e-11
M3	C6	R1	kappa	1	768	B	-0.598846099085463	0.265504889569465	0.0290115070447891
M3	C6	R1	kappa	1	768	MR	-0.187362653240208	0.246125154145754	0.451086762777119
M3	C6	R1	kappa	1	768	AD	0.173293875130232	0.138290636113946	0.216362864039723
M3	C6	R1	kappa	1	768	FS	0.170043165489006	0.100827245756629	0.098475117496786
M3	C6	R1	kappa	1	768	FM	-0.0460450988762903	0.0650587208598543	0.482752255196912
M3	C6	R1	kappa	1	768	GS	-0.026935042947874	0.14365726838507	0.852134377622783
M3	C6	R1	kappa	1	768	WA	-0.0106753136306774	0.0579747891874524	0.854751881034671
M3	C6	R1	kappa	1	768	II	0.00924937665712417	0.077584258097208	0.905645952859086
M3	C6	R1	kappa	1	768	NO	0.0823022026383469	0.115077419603712	0.47826971506793
M3	C6	R1	kappa	1	768	GL	-0.145772705756162	0.0770105073749886	0.0658102363064369
M3	C6	R1	kappa	0.612618077344329	769	M	-0.738578506184819	0.0772600391979562	2.09087325719461e-12
M3	C6	R1	kappa	1	769	B	-1.05996411054457	0.193333886574045	1.81768501921016e-06
M3	C6	R1	kappa	1	769	MR	-0.224252948825115	0.124005138528566	0.0782570192379347
M3	C6	R1	kappa	0.884622879901681	769	AD	0.159556264410477	0.14418699780387	0.274101944967806
M3	C6	R1	kappa	0.872551380818413	769	FS	0.178355863625391	0.102183496243371	0.0875842030626432
M3	C6	R1	kappa	0.893202495023419	769	FM	-0.0407695120295654	0.0711738320598262	0.569620545967193
M3	C6	R1	kappa	0.896119707689862	769	GS	-0.00770037964861353	0.1457616171859	0.958107614241322
M3	C6	R1	kappa	1	769	WA	-0.0716973869687628	0.0470661764070597	0.134831439584409
M3	C6	R1	kappa	1	769	II	0.0544183752770548	0.0859977552665776	0.530146982067444
M3	C6	R1	kappa	1	769	NO	0.0827307429321339	0.122130234038178	0.501700077881241
M3	C6	R1	kappa	1	769	GL	-0.140669479863691	0.0755203274899889	0.0700537441891406
M8	C6	R1	kappa	1	770	M	-0.650288471478152	0.0788517823168917	1.51077587459551e-10
M8	C6	R1	kappa	1	770	B	-0.608516080359387	0.262799130170538	0.0252002454277138
M8	C6	R1	kappa	1	770	MR	-0.130460117148477	0.187916924920804	0.49175228423153
M8	C6	R1	kappa	1	770	AD	0.135603303977061	0.139719357138861	0.33674548760063
M8	C6	R1	kappa	1	770	FS	0.173859570920309	0.0945358977530954	0.0723625572991686
M8	C6	R1	kappa	1	770	FM	-0.0972524332459452	0.0788294227270361	0.223717015609778
M8	C6	R1	kappa	1	770	GS	-0.0665176886709747	0.139584835536932	0.636048178631838
M8	C6	R1	kappa	1	770	WA	-0.0274787096437625	0.0661533881820117	0.679883409356779
M8	C6	R1	kappa	1	770	II	0.034400624657597	0.0850086952050997	0.687679350641317
M8	C6	R1	kappa	1	770	NO	0.113508665347286	0.110541164520825	0.310105538729581
M8	C6	R1	kappa	1	770	GL	-0.14338324032554	0.0658366629514908	0.0356918310331679
M3	C6	R1	kappa	0.971884246815932	771	M	-0.661583221171326	0.0747931391211695	2.09673413254739e-11
M3	C6	R1	kappa	1	771	B	-0.618605622416387	0.22192462986678	0.00775405671460126
M3	C6	R1	kappa	1	771	MR	-0.30756160884548	0.246071363372155	0.218789065508423
M3	C6	R1	kappa	1	771	AD	0.107782698172411	0.142855882592062	0.454321620239512
M3	C6	R1	kappa	1	771	FS	0.173354258447029	0.0970515580560831	0.0806577887802219
M3	C6	R1	kappa	1	771	FM	-0.0146969004712714	0.0577705464053234	0.800344529832322
M3	C6	R1	kappa	1	771	GS	0.0134392822994513	0.146438014180432	0.92729373590528
M3	C6	R1	kappa	1	771	WA	-0.0165366960464225	0.0542808569083674	0.762068624494052
M3	C6	R1	kappa	1	771	II	-0.00480433344243225	0.0671684979796029	0.943302799780548
M3	C6	R1	kappa	1	771	NO	0.0941087964370224	0.114646494672714	0.416150966239044
M3	C6	R1	kappa	1	771	GL	-0.152268639079176	0.0810529727996364	0.0677845619327535
M3	C6	R1	kappa	1	772	M	-0.679983698853422	0.0757058431571331	1.34385666846393e-11
M3	C6	R1	kappa	1	772	B	-0.648050273918427	0.275431784023096	0.0230616642594791
M3	C6	R1	kappa	1	772	MR	-0.158077618366426	0.277149719356711	0.571699096662743
M3	C6	R1	kappa	1	772	AD	0.129213650183268	0.138619767108032	0.356025733068133
M3	C6	R1	kappa	1	772	FS	0.169557567543045	0.0975626883417567	0.088913384947107
M3	C6	R1	kappa	1	772	FM	-0.0641027354877697	0.0742049465463604	0.392245757102476
M3	C6	R1	kappa	1	772	GS	-0.0891856754940443	0.139776790838863	0.526743036477013
M3	C6	R1	kappa	1	772	WA	-0.0117542546306444	0.0651707632225134	0.857697434920442
M3	C6	R1	kappa	1	772	II	0.02848877330403	0.0818030581634197	0.72930536636859
M3	C6	R1	kappa	1	772	NO	0.0867462875237729	0.113192372397544	0.447553405248014
M3	C6	R1	kappa	1	772	GL	-0.11069491019617	0.0725682208917163	0.135231070750808
M8	C6	R1	kappa	0.935395021424599	773	M	-0.664485635512816	0.0790908056875128	9.04082526023445e-11
M8	C6	R1	kappa	1	773	B	-0.713956129978156	0.259929274731172	0.00862499414468696
M8	C6	R1	kappa	1	773	MR	-0.0743435858234966	0.169552290515124	0.663528420005335
M8	C6	R1	kappa	1	773	AD	0.134963038916855	0.143710766335817	0.352465707717947
M8	C6	R1	kappa	1	773	FS	0.174244024818053	0.0940947188741276	0.070480009306396
M8	C6	R1	kappa	1	773	FM	-0.0580922397881695	0.0744036456758502	0.439025065050522
M8	C6	R1	kappa	1	773	GS	-0.0604028495753566	0.143988748286655	0.676894125175243
M8	C6	R1	kappa	1	773	WA	-0.041219160974632	0.058053304102512	0.481436352200805
M8	C6	R1	kappa	1	773	II	0.0683259431676401	0.0847764217371839	0.424603607577328
M8	C6	R1	kappa	1	773	NO	0.0976224908753155	0.113739522840999	0.395379074432164
M8	C6	R1	kappa	1	773	GL	-0.149872812707181	0.0690419894090075	0.0362648716792596
M3	C6	R1	kappa	1	774	M	-0.70180400456551	0.0778706350895233	1.2169053373446e-11
M3	C6	R1	kappa	1	774	B	-0.691056197365068	0.247983126383132	0.00776936523582831
M3	C6	R1	kappa	1	774	MR	-0.231186437631459	0.222195521123968	0.30453192926105
M3	C6	R1	kappa	1	774	AD	0.152427404072855	0.143683771945228	0.294177748055182
M3	C6	R1	kappa	1	774	FS	0.173158024808977	0.0909774714019009	0.0632689092142655
M3	C6	R1	kappa	1	774	FM	-0.0301938928081454	0.0631786850650761	0.635025857159364
M3	C6	R1	kappa	1	774	GS	-0.0136049730018645	0.141804986129626	0.92400273915825
M3	C6	R1	kappa	1	774	WA	-0.00955808041204043	0.0516698343787401	0.854091817760676
M3	C6	R1	kappa	1	774	II	0.0281692204348	0.0766074318047827	0.714853382562234
M3	C6	R1	kappa	1	774	NO	0.0868272431149194	0.113401751852616	0.44796625829141
M3	C6	R1	kappa	1	774	GL	-0.11928982229044	0.0665412574561994	0.0807768587237702
M3	C6	R1	kappa	0.973193512220428	775	M	-0.695590384177658	0.0782153459366223	1.79388824065477e-11
M3	C6	R1	kappa	1	775	B	-0.700629768516672	0.267850840368618	0.0120752395974977
M3	C6	R1	kappa	1	775	MR	-0.216485004593004	0.207128893573699	0.302379279376249
M3	C6	R1	kappa	1	775	AD	0.0982961440143757	0.144717777029206	0.500325835240201
M3	C6	R1	kappa	1	775	FS	0.17484596602093	0.0849505798463174	0.0452611354784828
M3	C6	R1	kappa	1	775	FM	-0.0463908176690775	0.0779554636390627	0.554761653969152
M3	C6	R1	kappa	1	775	GS	-0.00154114001070182	0.144590897775839	0.991543991264942
M3	C6	R1	kappa	1	775	WA	-0.0246923112847401	0.0606790329761987	0.686029918693168
M3	C6	R1	kappa	1	775	II	0.0449386943025111	0.0853143603319174	0.601018078986939
M3	C6	R1	kappa	1	775	NO	0.0707190728701184	0.125684726118577	0.576515207829658
M3	C6	R1	kappa	1	775	GL	-0.150172681623826	0.0762091766981753	0.0559056778180113
M3	C6	R1	kappa	1	776	M	-0.674278004430958	0.0774867175595703	3.35687984840032e-11
M3	C6	R1	kappa	1	776	B	-0.613606866182409	0.253902354812711	0.0197789842093928
M3	C6	R1	kappa	1	776	MR	-0.285591964831752	0.235645024657984	0.232819989619373
M3	C6	R1	kappa	1	776	AD	0.116218069289253	0.141612660986165	0.415974134812783
M3	C6	R1	kappa	1	776	FS	0.172861940393036	0.0931007861122067	0.0697617757724407
M3	C6	R1	kappa	1	776	FM	-0.0601684122380405	0.077507283611093	0.441636902083778
M3	C6	R1	kappa	1	776	GS	-0.020250511813184	0.146548112925373	0.890725970147965
M3	C6	R1	kappa	1	776	WA	-0.00291321044064818	0.0736083077104317	0.968609243910586
M3	C6	R1	kappa	1	776	II	0.0181980150848802	0.0800968481035152	0.821320490242816
M3	C6	R1	kappa	1	776	NO	0.105327551150611	0.119579151291563	0.38320206242707
M3	C6	R1	kappa	1	776	GL	-0.139380910521251	0.0712355380870967	0.0575794624137378
M3	C6	R1	kappa	1	777	M	-0.681840167132536	0.0756130054879626	1.19704270192839e-11
M3	C6	R1	kappa	1	777	B	-0.678168716849747	0.269646111687884	0.0155428802543894
M3	C6	R1	kappa	1	777	MR	-0.233686847485127	0.214866246898855	0.283451139285684
M3	C6	R1	kappa	1	777	AD	0.113363131490906	0.141453359529076	0.426923474008182
M3	C6	R1	kappa	1	777	FS	0.167278049367301	0.0917957898608178	0.0749163604641117
M3	C6	R1	kappa	1	777	FM	-0.0550675237202584	0.0728375148871853	0.453569456545465
M3	C6	R1	kappa	1	777	GS	-0.0317560437519518	0.143926715613886	0.826393101924851
M3	C6	R1	kappa	1	777	WA	-0.0226433724118451	0.0657435452059776	0.732171456869382
M3	C6	R1	kappa	1	777	II	0.0170235553633942	0.0741358720243924	0.819446208221188
M3	C6	R1	kappa	1	777	NO	0.116226494474447	0.114290098195416	0.314740102403043
M3	C6	R1	kappa	1	777	GL	-0.134883559594274	0.0718081059895432	0.0678185073645592
M3	C6	R1	kappa	1	778	M	-0.69160540326146	0.0736861403246018	3.64466276508628e-12
M3	C6	R1	kappa	1	778	B	-0.605735040613508	0.281943330514673	0.0370980277646031
M3	C6	R1	kappa	1	778	MR	-0.216754727421222	0.271396951710339	0.429322814741661
M3	C6	R1	kappa	1	778	AD	0.130758100304139	0.146967028315036	0.378152887576569
M3	C6	R1	kappa	1	778	FS	0.175591974397511	0.0968043089711704	0.0762212444451161
M3	C6	R1	kappa	1	778	FM	-0.0213082864085283	0.0630999110360666	0.737166145838091
M3	C6	R1	kappa	1	778	GS	-0.0167072391967776	0.145979519962542	0.909402389138285
M3	C6	R1	kappa	1	778	WA	-0.0190075018846892	0.0705005180712708	0.788722273561626
M3	C6	R1	kappa	1	778	II	-0.0121736201583686	0.0639866798370312	0.849986402219273
M3	C6	R1	kappa	1	778	NO	0.119767931750422	0.107885472611635	0.272969182930418
M3	C6	R1	kappa	1	778	GL	-0.13286242503701	0.0803197505247036	0.106120950605696
M3	C6	R1	kappa	1	779	M	-0.668484040200469	0.0740745454236308	1.17020595241762e-11
M3	C6	R1	kappa	1	779	B	-0.511919226260645	0.258237553793808	0.0535651773657512
M3	C6	R1	kappa	1	779	MR	-0.0282207241573602	0.283694372492623	0.921270083319293
M3	C6	R1	kappa	1	779	AD	0.164516081493415	0.138957005652022	0.24239202367901
M3	C6	R1	kappa	1	779	FS	0.172617873677468	0.0917261413766096	0.0661876996776719
M3	C6	R1	kappa	1	779	FM	-0.0388270432517266	0.0588109417795164	0.51249020138608
M3	C6	R1	kappa	1	779	GS	-0.0321932272961323	0.136987505363169	0.815292437146742
M3	C6	R1	kappa	1	779	WA	-0.0101471912645433	0.0506011767506848	0.841988029749446
M3	C6	R1	kappa	1	779	II	0.0112874230302711	0.074164908715914	0.879729999584736
M3	C6	R1	kappa	1	779	NO	0.0789014550723868	0.112217196787023	0.485688740758523
M3	C6	R1	kappa	1	779	GL	-0.141288243204897	0.0799111883311786	0.0848725299528281
M3	C6	R1	kappa	1	780	M	-0.689185847522739	0.0766683708278412	1.31247946996256e-11
M3	C6	R1	kappa	1	780	B	-0.613547866242424	0.270043440559054	0.0279133902093225
M3	C6	R1	kappa	1	780	MR	-0.218563252828787	0.233143470167325	0.354290243895405
M3	C6	R1	kappa	1	780	AD	0.218226081276934	0.135466361663712	0.11389255853128
M3	C6	R1	kappa	1	780	FS	0.150169289550012	0.0928754145534326	0.112740314019653
M3	C6	R1	kappa	1	780	FM	-0.0282188038878456	0.0658354013285907	0.670239856567181
M3	C6	R1	kappa	1	780	GS	-0.0397437573722166	0.1427176164229	0.781949817625538
M3	C6	R1	kappa	1	780	WA	-0.0283491920388558	0.0606215814018617	0.642348661900709
M3	C6	R1	kappa	1	780	II	0.0165959392625569	0.0706320544682285	0.815327309240189
M3	C6	R1	kappa	1	780	NO	0.126035382003301	0.109550052503167	0.256159700768214
M3	C6	R1	kappa	1	780	GL	-0.141382367201987	0.0759738518957142	0.070304395795461
M3	C6	R1	kappa	0.837413608211479	781	M	-0.693729815258867	0.0796209734576935	3.23727520481716e-11
M3	C6	R1	kappa	1	781	B	-0.735528445882068	0.217043581420707	0.00146855306649778
M3	C6	R1	kappa	1	781	MR	-0.317625131806232	0.208260930940883	0.135295845894572
M3	C6	R1	kappa	1	781	AD	0.109663040562223	0.15022861155614	0.469028709961801
M3	C6	R1	kappa	1	781	FS	0.187668274015464	0.0908612810488556	0.0445424165230073
M3	C6	R1	kappa	1	781	FM	-0.0795785189975863	0.0819187572337933	0.33652594956415
M3	C6	R1	kappa	1	781	GS	-0.0664506755429072	0.137876605436793	0.632224843347153
M3	C6	R1	kappa	1	781	WA	-0.0107018802544058	0.0650551866488252	0.870087303460058
M3	C6	R1	kappa	1	781	II	0.0123188284562262	0.0863806718288267	0.887248519242874
M3	C6	R1	kappa	1	781	NO	0.0842495386308717	0.11513884593445	0.468218228142266
M3	C6	R1	kappa	1	781	GL	-0.0989043127819926	0.0616546305492031	0.116746101873216
M8	C6	R1	kappa	0.872284326835329	783	M	-0.63967529282274	0.0780698342920902	1.80458077019286e-10
M8	C6	R1	kappa	1	783	B	-0.74671414714515	0.255188024940256	0.00536276189625895
M8	C6	R1	kappa	1	783	MR	-0.00501256372783015	0.179194586873517	0.977830286186282
M8	C6	R1	kappa	1	783	AD	0.169037766249403	0.140444364765789	0.234774428504901
M8	C6	R1	kappa	1	783	FS	0.165296090620866	0.096697363477249	0.0941128114722194
M8	C6	R1	kappa	1	783	FM	-0.0415204951501419	0.0661112633195295	0.533152501280684
M8	C6	R1	kappa	1	783	GS	-0.145527681162242	0.132189939039432	0.276927241093351
M8	C6	R1	kappa	1	783	WA	-0.0341602843978291	0.0515254320915449	0.510802385830964
M8	C6	R1	kappa	1	783	II	0.0639353353852966	0.0771062451321306	0.411475636437628
M8	C6	R1	kappa	1	783	NO	0.086043662979097	0.105662039281106	0.419842087445399
M8	C6	R1	kappa	1	783	GL	-0.143417360952447	0.0719293836729285	0.0533799504519809
M3	C6	R1	kappa	0.820070316492399	784	M	-0.696333834532406	0.0799261944235084	3.24464163593979e-11
M3	C6	R1	kappa	1	784	B	-0.843670188489773	0.243989709417987	0.00120135219016855
M3	C6	R1	kappa	1	784	MR	-0.240790280401309	0.179465861075452	0.187451951702607
M3	C6	R1	kappa	1	784	AD	0.137666461995563	0.144503216917577	0.345622284078917
M3	C6	R1	kappa	1	784	FS	0.174751930245914	0.0949467514249636	0.0721470697433851
M3	C6	R1	kappa	1	784	FM	-0.0537425024290047	0.0758549317710021	0.482294861560652
M3	C6	R1	kappa	1	784	GS	-0.0168945193669164	0.147182414439507	0.909136764926365
M3	C6	R1	kappa	1	784	WA	-0.0484496561640262	0.0636515355370008	0.450615746250953
M3	C6	R1	kappa	1	784	II	0.0247003731270899	0.0789121135426272	0.75575107597564
M3	C6	R1	kappa	1	784	NO	0.114758362735071	0.116467992602023	0.329853834645087
M3	C6	R1	kappa	1	784	GL	-0.133907592095524	0.0753244654999397	0.08324442906232
M3	C6	R1	kappa	1	785	M	-0.649878948686609	0.0758283614769877	5.17370683512727e-11
M3	C6	R1	kappa	1	785	B	-0.686110727085607	0.274552979434846	0.0161714406455598
M3	C6	R1	kappa	1	785	MR	-0.12684461678892	0.250291224351245	0.615156990143931
M3	C6	R1	kappa	1	785	AD	0.139234654948228	0.139377574093334	0.322922597490877
M3	C6	R1	kappa	1	785	FS	0.175142542762589	0.0935958889243431	0.0676765596454148
M3	C6	R1	kappa	1	785	FM	-0.0941513850388531	0.0765451196863367	0.225084552859091
M3	C6	R1	kappa	1	785	GS	-0.0556857119874233	0.135326366121244	0.682709415220262
M3	C6	R1	kappa	1	785	WA	-0.0180535645343534	0.0630231077479668	0.775870792195619
M3	C6	R1	kappa	1	785	II	0.0433028454199099	0.0835944036029881	0.607045459658988
M3	C6	R1	kappa	1	785	NO	0.0720302829503184	0.109761267441278	0.515083933306334
M3	C6	R1	kappa	1	785	GL	-0.137844812203197	0.0757916687298848	0.0766373585471356
M3	C6	R1	kappa	1	787	M	-0.667579914625917	0.080059158781264	1.11410890449963e-10
M3	C6	R1	kappa	1	787	B	-0.62986645378548	0.267590529460183	0.0230071219953956
M3	C6	R1	kappa	1	787	MR	-0.277700265026581	0.219710464258974	0.213755130637449
M3	C6	R1	kappa	1	787	AD	0.161184482112401	0.139056719011634	0.252259478480176
M3	C6	R1	kappa	1	787	FS	0.160823634039116	0.0860827144692822	0.0681048010814535
M3	C6	R1	kappa	1	787	FM	-0.0559914154765011	0.080689649893152	0.49130495112927
M3	C6	R1	kappa	1	787	GS	-0.0230893593747595	0.143810551022326	0.873179558811754
M3	C6	R1	kappa	1	787	WA	-0.0366962412894476	0.0637251329265623	0.567649092945578
M3	C6	R1	kappa	1	787	II	0.054079751824239	0.0829735521594475	0.517939159221718
M3	C6	R1	kappa	1	787	NO	0.115166496171257	0.114536583503778	0.320154159348221
M3	C6	R1	kappa	1	787	GL	-0.153815482379346	0.076886943768978	0.0524381951532362
M3	C6	R1	kappa	0.761840547202259	788	M	-0.715343705885089	0.0802966199194847	1.70547409098108e-11
M3	C6	R1	kappa	1	788	B	-0.821636560282238	0.236654650992826	0.0011528573115723
M3	C6	R1	kappa	1	788	MR	-0.264406049246372	0.157349676566799	0.100878852208162
M3	C6	R1	kappa	1	788	AD	0.153269366161493	0.152631074133591	0.32043305918358
M3	C6	R1	kappa	1	788	FS	0.167156116333602	0.0786081286698342	0.0388629522295529
M3	C6	R1	kappa	0.998049442067686	788	FM	0.00636099247646177	0.0688100502982095	0.926756578839668
M3	C6	R1	kappa	0.998954886403115	788	GS	-0.00418927512621903	0.142760263697439	0.976722277271016
M3	C6	R1	kappa	1	788	WA	-0.0351097715006967	0.0491258540202682	0.478575340494968
M3	C6	R1	kappa	1	788	II	0.0684370609974603	0.0760818274251494	0.373272922866595
M3	C6	R1	kappa	1	788	NO	0.109159545578901	0.117494598127822	0.357927016756659
M3	C6	R1	kappa	1	788	GL	-0.14418497921781	0.0738540457309035	0.058108439619406
M3	C6	R1	kappa	0.932577670643053	789	M	-0.656556959181973	0.0813896770261425	2.75595857216931e-10
M3	C6	R1	kappa	1	789	B	-0.720167805159144	0.250645483061221	0.00617936380760957
M3	C6	R1	kappa	1	789	MR	-0.227183933129058	0.19367051901466	0.247893326767138
M3	C6	R1	kappa	1	789	AD	0.148560903499243	0.14227634896902	0.301747041876828
M3	C6	R1	kappa	1	789	FS	0.17622060220204	0.0953109500203058	0.0709047067591368
M3	C6	R1	kappa	1	789	FM	-0.0442750217344677	0.072958603452981	0.546999388426214
M3	C6	R1	kappa	1	789	GS	-0.0955505123898693	0.14334390373544	0.5085193738666
M3	C6	R1	kappa	1	789	WA	-0.0229758979174832	0.056498921945268	0.686228491320793
M3	C6	R1	kappa	1	789	II	0.0440334298393245	0.0834548702618697	0.600405809547013
M3	C6	R1	kappa	1	789	NO	0.116854064887353	0.114188150451395	0.311737584076702
M3	C6	R1	kappa	1	789	GL	-0.131455467491304	0.0634897973535314	0.0450718716262101
M8	C6	R1	kappa	1	791	M	-0.6679675618454	0.0773210538601713	4.12883752249024e-11
M8	C6	R1	kappa	1	791	B	-0.630312582735296	0.261487776955199	0.0200790537914496
M8	C6	R1	kappa	1	791	MR	-0.11449941476211	0.180946886742956	0.530667554569302
M8	C6	R1	kappa	1	791	AD	0.168802055864695	0.139476339726806	0.232232312995033
M8	C6	R1	kappa	1	791	FS	0.171267441181067	0.0913530170618567	0.0671794263211445
M8	C6	R1	kappa	1	791	FM	-0.0564982169261256	0.0711799385239097	0.431513743587288
M8	C6	R1	kappa	1	791	GS	-0.0561553822474848	0.138761863319425	0.687666916202045
M8	C6	R1	kappa	1	791	WA	-0.0245709166751801	0.0559704372968342	0.66281121812177
M8	C6	R1	kappa	1	791	II	0.0359444257187558	0.0833099277853655	0.668244806302373
M8	C6	R1	kappa	1	791	NO	0.0628968738684741	0.109076211672228	0.567126289861529
M8	C6	R1	kappa	1	791	GL	-0.137650426267836	0.0656905143030111	0.0428486801594213
M3	C6	R1	kappa	0.656946261082547	793	M	-0.738527929754322	0.07843665039208	3.31294203136347e-12
M3	C6	R1	kappa	0.996830600755086	793	B	-1.00351919171914	0.234663678735965	9.76513529019857e-05
M3	C6	R1	kappa	1	793	MR	-0.268448563420076	0.159982638058338	0.10134729102617
M3	C6	R1	kappa	0.934549015344151	793	AD	0.160061532266596	0.14676977946031	0.281025305942366
M3	C6	R1	kappa	0.922963705474122	793	FS	0.171671147137726	0.0981764592102725	0.087031634294022
M3	C6	R1	kappa	0.913541553465117	793	FM	-0.0228227435547956	0.0738186651588779	0.758616888621265
M3	C6	R1	kappa	0.928914298206631	793	GS	-0.0299377680478894	0.146786713667618	0.83932969919483
M3	C6	R1	kappa	0.979564983010121	793	WA	-0.0293901722104659	0.0525648086832173	0.578912994498985
M3	C6	R1	kappa	1	793	II	0.0538739559415724	0.0749093357590444	0.475827120414163
M3	C6	R1	kappa	0.996998150437536	793	NO	0.11954240042951	0.121131150448128	0.329095543697436
M3	C6	R1	kappa	1	793	GL	-0.147375504984769	0.0853836551619134	0.0922561034724196
M3	C6	R1	kappa	0.813537952185474	794	M	-0.721021082263705	0.0765466260867981	3.27313323643154e-12
M3	C6	R1	kappa	1	794	B	-0.720346361743752	0.254953993148581	0.00701668056708543
M3	C6	R1	kappa	1	794	MR	-0.267018274054047	0.177748186220343	0.141092728228214
M3	C6	R1	kappa	1	794	AD	0.143939355180805	0.155805879750568	0.360289652457752
M3	C6	R1	kappa	1	794	FS	0.166737599330721	0.096230131465575	0.0898500962108953
M3	C6	R1	kappa	1	794	FM	0.0118970088617341	0.0672850384902365	0.860447064859659
M3	C6	R1	kappa	1	794	GS	-0.0129586425969501	0.151707242258063	0.932315994201629
M3	C6	R1	kappa	1	794	WA	-0.0212117053607315	0.0533865336894229	0.693050118278138
M3	C6	R1	kappa	1	794	II	0.0394254336521355	0.069874999921652	0.575463996860927
M3	C6	R1	kappa	1	794	NO	0.130837183525217	0.118835828942863	0.276887324521837
M3	C6	R1	kappa	1	794	GL	-0.144804287972888	0.0761408304072155	0.0646031078633013
M8	C6	R1	kappa	1	795	M	-0.673976493462409	0.0774053759563092	3.29951813134086e-11
M8	C6	R1	kappa	1	795	B	-0.520373403453528	0.256186827728369	0.0481637678341689
M8	C6	R1	kappa	1	795	MR	-0.183475774780319	0.198349833742616	0.360797489776304
M8	C6	R1	kappa	1	795	AD	0.156652091298532	0.140796716673308	0.271533666642078
M8	C6	R1	kappa	1	795	FS	0.171322948234401	0.091784711628709	0.0683429792334834
M8	C6	R1	kappa	1	795	FM	-0.0256917802401271	0.0573505452193024	0.656318503198929
M8	C6	R1	kappa	1	795	GS	-0.0323387488677631	0.144238530866985	0.82363700575494
M8	C6	R1	kappa	1	795	WA	-0.0132132600796794	0.0482666483569791	0.78555356528139
M8	C6	R1	kappa	1	795	II	0.0432407044493395	0.0813705037583393	0.597810758949944
M8	C6	R1	kappa	1	795	NO	0.0909877570319838	0.115895630383867	0.436611555674237
M8	C6	R1	kappa	1	795	GL	-0.1687612774213	0.0741698829659643	0.0286121552167325
M8	C6	R1	kappa	0.970334303035126	796	M	-0.596001463322576	0.0822063388647595	4.34458228892504e-09
M8	C6	R1	kappa	1	796	B	-0.747395852057831	0.282291278559508	0.0111356456974367
M8	C6	R1	kappa	1	796	MR	-0.128867307241261	0.171062412373233	0.455890962952117
M8	C6	R1	kappa	1	796	AD	0.181545863145799	0.13744984186691	0.192958162101549
M8	C6	R1	kappa	1	796	FS	0.155172473909758	0.091499927552652	0.0966684939870984
M8	C6	R1	kappa	1	796	FM	-0.03684394179509	0.0717555045552391	0.610138033301381
M8	C6	R1	kappa	1	796	GS	-0.160455851927474	0.13683774845943	0.247266070794307
M8	C6	R1	kappa	1	796	WA	-0.0462772233241783	0.0544649184126225	0.400108091288087
M8	C6	R1	kappa	1	796	II	0.0710982130891433	0.0751509981291194	0.349278976472696
M8	C6	R1	kappa	1	796	NO	0.139474917479927	0.101372189216238	0.175825433771719
M8	C6	R1	kappa	1	796	GL	-0.149041409485337	0.0686323819452507	0.0361966717892357
M8	C6	R1	kappa	1	797	M	-0.666213224679068	0.0781766593623882	6.0716526562968e-11
M8	C6	R1	kappa	1	797	B	-0.642178494706169	0.261684205856123	0.0180617304295878
M8	C6	R1	kappa	1	797	MR	-0.115987990223259	0.175288379403221	0.51215749633223
M8	C6	R1	kappa	1	797	AD	0.158154829588242	0.139887067448436	0.263964472632827
M8	C6	R1	kappa	1	797	FS	0.163345242803209	0.0799475826900067	0.0467902267271375
M8	C6	R1	kappa	1	797	FM	-0.0629860981770932	0.0739140298782229	0.39864149945924
M8	C6	R1	kappa	1	797	GS	-0.0290122433039595	0.13677076205527	0.832990569286085
M8	C6	R1	kappa	1	797	WA	-0.0284538171115979	0.0549943190306638	0.607471566597681
M8	C6	R1	kappa	1	797	II	0.0348011730686137	0.0870056745543047	0.691101096434446
M8	C6	R1	kappa	1	797	NO	0.0661022580941533	0.116650725605174	0.573819077727278
M8	C6	R1	kappa	1	797	GL	-0.152818887882119	0.0648784155301698	0.0237632866428579
M3	C6	R1	kappa	1	798	M	-0.71609798692393	0.078781321058055	9.47005680963886e-12
M3	C6	R1	kappa	1	798	B	-0.621633005633734	0.276091886166768	0.0292798287841858
M3	C6	R1	kappa	1	798	MR	-0.239765018858834	0.290544567420471	0.414262486157435
M3	C6	R1	kappa	1	798	AD	0.12904101049416	0.140721845966812	0.363827667164338
M3	C6	R1	kappa	1	798	FS	0.176679282950302	0.0895497447263356	0.0545252724966742
M3	C6	R1	kappa	1	798	FM	-0.051973790560931	0.0708043430635686	0.466727096782286
M3	C6	R1	kappa	1	798	GS	-0.00325652681363686	0.14621431869286	0.982331457532976
M3	C6	R1	kappa	1	798	WA	-0.00584069474347659	0.0662641575476248	0.93016329725447
M3	C6	R1	kappa	1	798	II	0.0158304592474864	0.0789433929661484	0.841990722769546
M3	C6	R1	kappa	1	798	NO	0.101438169054219	0.121285750633986	0.407473476348058
M3	C6	R1	kappa	1	798	GL	-0.128303176048233	0.0761914588906553	0.100178592832341
M3	C6	R1	kappa	1	799	M	-0.708073484657174	0.0767133357296423	6.01384624669976e-12
M3	C6	R1	kappa	1	799	B	-0.604930341346609	0.275021429099353	0.0330156518350592
M3	C6	R1	kappa	1	799	MR	-0.269458445158461	0.241363703743506	0.271082194330551
M3	C6	R1	kappa	1	799	AD	0.138680938427828	0.141958646002219	0.333614990498914
M3	C6	R1	kappa	1	799	FS	0.172673244708505	0.094598033926809	0.074446871432378
M3	C6	R1	kappa	1	799	FM	-0.0712610705217794	0.0758531977371661	0.35251006975465
M3	C6	R1	kappa	1	799	GS	0.027447855613261	0.146074201526103	0.851816189381089
M3	C6	R1	kappa	1	799	WA	-0.0103560006462412	0.0706558669716047	0.8841412643628
M3	C6	R1	kappa	1	799	II	0.0066541038962388	0.0791831200725148	0.933410282857973
M3	C6	R1	kappa	1	799	NO	0.0832734668188633	0.11858057960912	0.486220528375358
M3	C6	R1	kappa	1	799	GL	-0.143692433872461	0.0795283385665062	0.0785121622948943
M8	C6	R1	kappa	1	800	M	-0.680652252832635	0.0787287617529426	4.03946575432225e-11
M8	C6	R1	kappa	1	800	B	-0.60963783300074	0.252590302009825	0.0199309647556648
M8	C6	R1	kappa	1	800	MR	-0.171875273104782	0.176966343520209	0.337574922923427
M8	C6	R1	kappa	1	800	AD	0.124813507801674	0.142428347049635	0.385310490434149
M8	C6	R1	kappa	1	800	FS	0.188731314844049	0.0913590192534682	0.0445046144954319
M8	C6	R1	kappa	1	800	FM	-0.0267451038521426	0.0576740095948043	0.645077382914187
M8	C6	R1	kappa	1	800	GS	-0.0268979606998376	0.14702595960386	0.855679985948556
M8	C6	R1	kappa	1	800	WA	-0.0157620693404447	0.0466700040121111	0.737169346825293
M8	C6	R1	kappa	1	800	II	0.0604828819827983	0.0839099295948884	0.474840604475948
M8	C6	R1	kappa	1	800	NO	0.083745000502607	0.117437081031909	0.479545804049762
M8	C6	R1	kappa	1	800	GL	-0.139829144979063	0.0678357897920922	0.0461657394516701
M3	C6	R1	kappa	0.984538936390783	801	M	-0.687482503749475	0.0772504885808502	1.75841494188471e-11
M3	C6	R1	kappa	1	801	B	-0.505329709986759	0.256027928212409	0.0545713847074335
M3	C6	R1	kappa	1	801	MR	-0.285752761266619	0.188064178331757	0.136717349796048
M3	C6	R1	kappa	1	801	AD	0.139697613168974	0.144356087591103	0.338133200529916
M3	C6	R1	kappa	1	801	FS	0.18873318317538	0.0931576763361104	0.0485920934340723
M3	C6	R1	kappa	1	801	FM	-0.0708385201304724	0.0720569338024788	0.330818987578181
M3	C6	R1	kappa	1	801	GS	-0.00822035849607786	0.147786678586046	0.955893847197933
M3	C6	R1	kappa	1	801	WA	-0.00429919590950534	0.0632302961801012	0.94609952396373
M3	C6	R1	kappa	1	801	II	0.010498578904526	0.0857103669772781	0.903069505827995
M3	C6	R1	kappa	1	801	NO	0.0608351876726183	0.122221896682305	0.621143260222865
M3	C6	R1	kappa	1	801	GL	-0.133958799040258	0.0753442206935996	0.0832088074081828
M8	C6	R1	kappa	0.843696646111552	802	M	-0.658521535557789	0.0806937739623735	2.0137503941893e-10
M8	C6	R1	kappa	1	802	B	-0.720939536466823	0.236175954703994	0.00380069629775494
M8	C6	R1	kappa	1	802	MR	-0.183061297946782	0.181001487716338	0.31823139270874
M8	C6	R1	kappa	1	802	AD	0.205771812224635	0.133576739540536	0.13015068328841
M8	C6	R1	kappa	1	802	FS	0.152175150881239	0.0920610809424288	0.105144933818376
M8	C6	R1	kappa	1	802	FM	-0.0957363191415715	0.0833022208685228	0.256518621542318
M8	C6	R1	kappa	1	802	GS	-0.0739071476757334	0.140027632709435	0.600287145733392
M8	C6	R1	kappa	1	802	WA	-0.0365459989069247	0.0686001385704151	0.596894429972216
M8	C6	R1	kappa	1	802	II	0.0950313579698022	0.0788389762402624	0.234497219708044
M8	C6	R1	kappa	1	802	NO	0.147464791966067	0.10338789210793	0.160831648888105
M8	C6	R1	kappa	1	802	GL	-0.160226496700823	0.0656373174841071	0.0194125452827341
M8	C6	R1	kappa	1	803	M	-0.647060408322199	0.0774991213139693	1.07530536652019e-10
M8	C6	R1	kappa	1	803	B	-0.642112662295352	0.258783547935641	0.016894141305882
M8	C6	R1	kappa	1	803	MR	-0.0738850198195942	0.179015734502339	0.68212455257412
M8	C6	R1	kappa	1	803	AD	0.141088156119556	0.141613509937791	0.324211016730776
M8	C6	R1	kappa	1	803	FS	0.166040027968143	0.0813712932915932	0.0470620145637349
M8	C6	R1	kappa	1	803	FM	-0.0319037656447425	0.0631728783903634	0.616007070246382
M8	C6	R1	kappa	1	803	GS	-0.062152479748473	0.134554229249243	0.646418837913047
M8	C6	R1	kappa	1	803	WA	-0.0234787796568258	0.0462842936965251	0.614496385178174
M8	C6	R1	kappa	1	803	II	0.0542069866488686	0.0823791846341521	0.513954787831793
M8	C6	R1	kappa	1	803	NO	0.0613924802764915	0.113371821857194	0.590884670415668
M8	C6	R1	kappa	1	803	GL	-0.152973535200459	0.0697652182726091	0.0345232715412968
M3	C6	R1	kappa	0.906324686331249	804	M	-0.688031471857693	0.0768868793977848	1.49771472860564e-11
M3	C6	R1	kappa	1	804	B	-0.617927654944038	0.265074846595522	0.0242844344114893
M3	C6	R1	kappa	1	804	MR	-0.222199364050086	0.17515684095517	0.212113118989467
M3	C6	R1	kappa	1	804	AD	0.108939535540364	0.150875637515692	0.473841911318063
M3	C6	R1	kappa	1	804	FS	0.190823942959259	0.092560315274687	0.044920946735868
M3	C6	R1	kappa	1	804	FM	-0.076813934728499	0.080811774667954	0.346921012204657
M3	C6	R1	kappa	1	804	GS	-0.0404080905374031	0.144583979605972	0.781187341532607
M3	C6	R1	kappa	1	804	WA	-0.0406040782858404	0.0651843169923274	0.536557939748166
M3	C6	R1	kappa	1	804	II	0.0441537645490063	0.0901368279213961	0.626671766995096
M3	C6	R1	kappa	1	804	NO	0.0807367498221003	0.123996998250547	0.518356197613014
M3	C6	R1	kappa	1	804	GL	-0.144162592644629	0.0798348582485326	0.0786787545340221
M3	C6	R1	kappa	0.889347195714523	805	M	-0.727881673847272	0.0794513384688669	7.50934235226804e-12
M3	C6	R1	kappa	1	805	B	-0.777045791194293	0.263877246461417	0.00510042965451365
M3	C6	R1	kappa	1	805	MR	-0.295735964295339	0.203918566442797	0.154980077236524
M3	C6	R1	kappa	1	805	AD	0.136724871786114	0.149239866817306	0.364269499743935
M3	C6	R1	kappa	1	805	FS	0.16457778977532	0.0813877502365157	0.0489992394834579
M3	C6	R1	kappa	1	805	FM	-0.00776006557558745	0.0658292655002364	0.90668600604816
M3	C6	R1	kappa	1	805	GS	0.0130193766783325	0.142016029907785	0.927372055480874
M3	C6	R1	kappa	1	805	WA	-0.0230204128333528	0.0576388351412269	0.691537446190207
M3	C6	R1	kappa	1	805	II	0.00968196518035599	0.0679249719197914	0.887304912670834
M3	C6	R1	kappa	1	805	NO	0.106704861305015	0.118320505325292	0.372058031572074
M3	C6	R1	kappa	1	805	GL	-0.128282847306351	0.078333196484341	0.109538146783874
M3	C6	R1	kappa	1	806	M	-0.678939201584642	0.0769123359323968	2.22429860892979e-11
M3	C6	R1	kappa	1	806	B	-0.580066427813263	0.263921875678109	0.0331449542761972
M3	C6	R1	kappa	1	806	MR	-0.0981771548341956	0.281783725030171	0.729403765443106
M3	C6	R1	kappa	1	806	AD	0.156813074306351	0.143040053585528	0.278538435261532
M3	C6	R1	kappa	1	806	FS	0.201706190319675	0.0927996449730044	0.0349217722116894
M3	C6	R1	kappa	1	806	FM	-0.0744597100158446	0.0728285357764285	0.312057917514621
M3	C6	R1	kappa	1	806	GS	-0.0628308446026113	0.141571998325068	0.659356042439871
M3	C6	R1	kappa	1	806	WA	0.00481504952668094	0.0640692954285616	0.940433022335714
M3	C6	R1	kappa	1	806	II	0.0544512879166527	0.0798107165921894	0.498653638529048
M3	C6	R1	kappa	1	806	NO	0.085183860683507	0.104562946112294	0.419651248409883
M3	C6	R1	kappa	1	806	GL	-0.115032337498069	0.0701667349139301	0.109170109701123
M8	C6	R1	kappa	0.996658247939926	807	M	-0.688289128941095	0.0791315961453577	3.39926814111556e-11
M8	C6	R1	kappa	1	807	B	-0.663706923547264	0.244507193816793	0.00937819805447126
M8	C6	R1	kappa	1	807	MR	-0.141888494401237	0.204993453371469	0.493044222947866
M8	C6	R1	kappa	1	807	AD	0.125764985803686	0.14049259776647	0.375257086248179
M8	C6	R1	kappa	1	807	FS	0.17733948949542	0.0895513125008152	0.053667954633602
M8	C6	R1	kappa	1	807	FM	-0.0717566431271801	0.075674983546071	0.348081354581708
M8	C6	R1	kappa	1	807	GS	-0.00631496686732802	0.141695303398374	0.964653916581412
M8	C6	R1	kappa	1	807	WA	-0.00964861761384672	0.0589906148528678	0.870825017143502
M8	C6	R1	kappa	1	807	II	0.0402958835555327	0.0868813805052745	0.645074996518379
M8	C6	R1	kappa	1	807	NO	0.0713897013810679	0.115418433300387	0.539415404577173
M8	C6	R1	kappa	1	807	GL	-0.132428848056423	0.0654532791159803	0.0501223955673405
M3	C6	R1	kappa	0.884040234919955	808	M	-0.715076334346223	0.0794824992307178	1.28097545508691e-11
M3	C6	R1	kappa	1	808	B	-0.684910431219478	0.259142661460281	0.0112675827492771
M3	C6	R1	kappa	1	808	MR	-0.215431566514441	0.183413259903434	0.247289272199772
M3	C6	R1	kappa	1	808	AD	0.125263444646748	0.142843469456045	0.384986147290048
M3	C6	R1	kappa	1	808	FS	0.177864371218181	0.0909267320995711	0.0565381089011981
M3	C6	R1	kappa	1	808	FM	-0.0577496757580959	0.0747128738377372	0.443590384005425
M3	C6	R1	kappa	1	808	GS	-0.0219067585869999	0.145975442419189	0.881394010894466
M3	C6	R1	kappa	1	808	WA	-0.0389914302300683	0.0582336646796812	0.506631498289315
M3	C6	R1	kappa	1	808	II	0.0238092259883458	0.0890163467320892	0.790356901909106
M3	C6	R1	kappa	1	808	NO	0.0848782684573665	0.12205659107425	0.490460675646376
M3	C6	R1	kappa	1	808	GL	-0.141552342083774	0.0745072279751853	0.0648656836496811
M3	C6	R1	kappa	0.847398143745961	809	M	-0.703810713635579	0.0810357614012546	3.54576499179026e-11
M3	C6	R1	kappa	1	809	B	-0.756293336382929	0.225815074974885	0.0016470328738078
M3	C6	R1	kappa	1	809	MR	-0.368482958848758	0.207756022130049	0.0839327120710466
M3	C6	R1	kappa	1	809	AD	0.148109809414775	0.133081358390533	0.27139974434837
M3	C6	R1	kappa	1	809	FS	0.15301275208019	0.0942188206382715	0.111206396713362
M3	C6	R1	kappa	1	809	FM	-0.0696910335077937	0.0776307060988599	0.374110267873583
M3	C6	R1	kappa	1	809	GS	-0.0147909070183925	0.146228788294294	0.919891645146241
M3	C6	R1	kappa	1	809	WA	-0.0118485422731138	0.06768545169446	0.861841050237561
M3	C6	R1	kappa	1	809	II	0.0313582094647611	0.0809475426830927	0.700335651205962
M3	C6	R1	kappa	1	809	NO	0.0788141848759812	0.111559858306681	0.483617656466222
M3	C6	R1	kappa	1	809	GL	-0.134077618370913	0.070709127229751	0.0653616277727298
M3	C6	R1	kappa	0.951866979528598	810	M	-0.629402417638966	0.0785053212069404	3.25272632052853e-10
M3	C6	R1	kappa	1	810	B	-0.687353473651301	0.244891624095454	0.00737026532007475
M3	C6	R1	kappa	1	810	MR	-0.171518425536252	0.214179268799538	0.428089371217583
M3	C6	R1	kappa	1	810	AD	0.140847407154428	0.138987828125287	0.316067599184041
M3	C6	R1	kappa	1	810	FS	0.174193854377404	0.0931539520507989	0.0678616799751117
M3	C6	R1	kappa	1	810	FM	-0.0876322114515534	0.0768478497311307	0.260180232825116
M3	C6	R1	kappa	1	810	GS	-0.080055671080128	0.136732432523489	0.561208427499219
M3	C6	R1	kappa	1	810	WA	-0.0319394639572392	0.0615656474075329	0.606508766132175
M3	C6	R1	kappa	1	810	II	0.0387546889528868	0.0841226686112627	0.647288172418238
M3	C6	R1	kappa	1	810	NO	0.0795878947292854	0.110293395569782	0.474356774841847
M3	C6	R1	kappa	1	810	GL	-0.145047658508955	0.083585630937449	0.0905813068410884
M3	C6	R1	kappa	0.92297209353219	811	M	-0.71165168333669	0.0818693065138409	3.46121217773796e-11
M3	C6	R1	kappa	1	811	B	-0.719400455791741	0.266324154565342	0.00970464202545637
M3	C6	R1	kappa	1	811	MR	-0.280425376516305	0.22150942257091	0.213032334216334
M3	C6	R1	kappa	1	811	AD	0.119211659645138	0.14700601505478	0.421493156498126
M3	C6	R1	kappa	1	811	FS	0.17201075601341	0.0898348995300601	0.0617562496157529
M3	C6	R1	kappa	1	811	FM	-0.0360907655179319	0.0717512330895104	0.617418433834666
M3	C6	R1	kappa	1	811	GS	-0.0711659251861696	0.141273886533615	0.616953983294906
M3	C6	R1	kappa	1	811	WA	-0.0356670076633249	0.0583551866801868	0.544208535941222
M3	C6	R1	kappa	1	811	II	-2.99020415963462e-05	0.0798150659867903	0.999702772734917
M3	C6	R1	kappa	1	811	NO	0.135307553495246	0.118312305913858	0.258954033415643
M3	C6	R1	kappa	1	811	GL	-0.115924183247323	0.0637041265766497	0.0764826629658801
M8	C6	R1	kappa	1	813	M	-0.630773351135107	0.0780630507921922	2.63453044572456e-10
M8	C6	R1	kappa	1	813	B	-0.679103431655706	0.259477328504281	0.0120308981219429
M8	C6	R1	kappa	1	813	MR	-0.0817299737948215	0.19261452154505	0.673725994318746
M8	C6	R1	kappa	1	813	AD	0.194161876424001	0.133896167329851	0.15367358548997
M8	C6	R1	kappa	1	813	FS	0.162978259074674	0.0953872289675282	0.0942660584909355
M8	C6	R1	kappa	1	813	FM	-0.0536581980176473	0.0641821824023231	0.407555736268473
M8	C6	R1	kappa	1	813	GS	-0.105748054771288	0.133193884268934	0.431491099305828
M8	C6	R1	kappa	1	813	WA	-0.0249365769337568	0.0510145170947519	0.627401533371487
M8	C6	R1	kappa	1	813	II	0.0278361382147349	0.077807845955558	0.722237251343204
M8	C6	R1	kappa	1	813	NO	0.0848581141698105	0.104518776612533	0.421223507013207
M8	C6	R1	kappa	1	813	GL	-0.135604933247757	0.0667599479561191	0.04926910348497
M3	C6	R1	kappa	0.678825998487256	814	M	-0.659869402308109	0.0760701757697298	3.6727063536006e-11
M3	C6	R1	kappa	0.966925931862153	814	B	-0.76641517198551	0.22983697647825	0.00171759152298819
M3	C6	R1	kappa	1	814	MR	-0.183361573952602	0.146637041393627	0.218587724625365
M3	C6	R1	kappa	1	814	AD	0.162559526318767	0.141087505462574	0.255070266279697
M3	C6	R1	kappa	1	814	FS	0.163315207564573	0.0985105513528866	0.104154009302837
M3	C6	R1	kappa	0.923787609563124	814	FM	-0.0993813273635525	0.074929517637054	0.191422604842689
M3	C6	R1	kappa	1	814	GS	-0.159858002386873	0.124445422274626	0.205667035099846
M3	C6	R1	kappa	1	814	WA	-0.0614608987332046	0.0550833192612586	0.270572872565865
M3	C6	R1	kappa	1	814	II	0.00992617008341702	0.0852576816022862	0.907845092068534
M3	C6	R1	kappa	0.95899261575554	814	NO	0.00323191441704274	0.111659907719293	0.977039926994442
M3	C6	R1	kappa	1	814	GL	-0.146500058925743	0.0786619829379691	0.0700927745816916
M8	C6	R1	kappa	1	815	M	-0.635474035365353	0.0742869992163739	5.4555715729316e-11
M8	C6	R1	kappa	1	815	B	-0.598200795032882	0.243089099526872	0.0177633745810087
M8	C6	R1	kappa	1	815	MR	-0.0649835557766611	0.189257838103643	0.73322019646239
M8	C6	R1	kappa	1	815	AD	0.137220300567028	0.141212731412644	0.336160705459508
M8	C6	R1	kappa	1	815	FS	0.183198851492461	0.0980750609095998	0.0681475064820103
M8	C6	R1	kappa	1	815	FM	-0.0396874243732531	0.0564588961681766	0.485711758469932
M8	C6	R1	kappa	1	815	GS	-0.0921161935104603	0.135466624725215	0.500071948424946
M8	C6	R1	kappa	1	815	WA	-0.0219352688928942	0.045213173691463	0.629975297081643
M8	C6	R1	kappa	1	815	II	0.0223318312636905	0.0795896364629836	0.780342179445142
M8	C6	R1	kappa	1	815	NO	0.0868145936814806	0.108158349236921	0.426484602616292
M8	C6	R1	kappa	1	815	GL	-0.132925057531917	0.0638399170633494	0.0441125166301926
M8	C6	R1	kappa	0.764582773307641	816	M	-0.717871670709609	0.0772591887679156	4.93113826895905e-12
M8	C6	R1	kappa	1	816	B	-0.797992109672149	0.236218186341431	0.00151456873657554
M8	C6	R1	kappa	1	816	MR	-0.125608511986197	0.158044740558081	0.431685950269033
M8	C6	R1	kappa	1	816	AD	0.0909218529097497	0.148761847134428	0.544018250494581
M8	C6	R1	kappa	1	816	FS	0.185852250190983	0.0846412826224563	0.0331903851119283
M8	C6	R1	kappa	0.955795597243581	816	FM	-0.053898142897529	0.0774233916209991	0.489916293545942
M8	C6	R1	kappa	0.952567286082911	816	GS	0.0186386093714616	0.143880024720008	0.897518616876886
M8	C6	R1	kappa	1	816	WA	-0.0393266916721833	0.0527561361616631	0.459967755434601
M8	C6	R1	kappa	1	816	II	0.0845309827845314	0.087923438171133	0.341597071228377
M8	C6	R1	kappa	1	816	NO	0.101241178837455	0.122406438584396	0.412649029972208
M8	C6	R1	kappa	1	816	GL	-0.132882601431601	0.0630482596440213	0.0417159559323982
M3	C6	R1	kappa	1	817	M	-0.689350009137086	0.0737288316571403	4.09137512914694e-12
M3	C6	R1	kappa	1	817	B	-0.654226636975197	0.274085262996171	0.0212525469298216
M3	C6	R1	kappa	1	817	MR	-0.200998293073147	0.245657104728314	0.418210451363464
M3	C6	R1	kappa	1	817	AD	0.148128099987197	0.146298185662214	0.316479424153518
M3	C6	R1	kappa	1	817	FS	0.170975690832435	0.089410343636218	0.0620822245248658
M3	C6	R1	kappa	1	817	FM	-0.0234052200730989	0.0657264613520293	0.723429495796791
M3	C6	R1	kappa	1	817	GS	-0.013969828350892	0.140749170746819	0.92138793699212
M3	C6	R1	kappa	1	817	WA	-0.0133131588697052	0.0600059842671919	0.825446417512577
M3	C6	R1	kappa	1	817	II	-0.00113376311826061	0.0678172495794632	0.986737232548086
M3	C6	R1	kappa	1	817	NO	0.0980550711855501	0.114465003811592	0.39628656633268
M3	C6	R1	kappa	1	817	GL	-0.135501853322924	0.0790642231651243	0.0945007736252088
M8	C6	R1	kappa	0.980531954984005	818	M	-0.643297341515738	0.0792174381571575	2.30218445660529e-10
M8	C6	R1	kappa	1	818	B	-0.698507199640206	0.272866166548586	0.0138995046597481
M8	C6	R1	kappa	1	818	MR	-0.114418659659345	0.175089910465213	0.517378504604095
M8	C6	R1	kappa	1	818	AD	0.125350073913155	0.140804962844732	0.377871983509556
M8	C6	R1	kappa	1	818	FS	0.175616268791442	0.0877867297919939	0.0513703464689426
M8	C6	R1	kappa	1	818	FM	-0.0680665696968942	0.0830625303205131	0.416842137029183
M8	C6	R1	kappa	1	818	GS	-0.058181103915765	0.144545589778533	0.689257348542915
M8	C6	R1	kappa	1	818	WA	-0.0383649037099776	0.0657457062490396	0.562512847910973
M8	C6	R1	kappa	1	818	II	0.0728177335235041	0.0867671467099671	0.405876029521473
M8	C6	R1	kappa	1	818	NO	0.106452675918964	0.116029401518949	0.363901901607755
M8	C6	R1	kappa	1	818	GL	-0.16392311243982	0.0698772945186678	0.0243020249202122
M8	C6	R1	kappa	1	819	M	-0.724069554807327	0.0542720448417287	3.02128708945168e-17
M8	C6	R1	kappa	1	819	B	-0.488148033323927	0.273620906897756	0.0811625410978086
M8	C6	R1	kappa	1	819	MR	-0.17936886599353	0.20967158421524	0.397650074802228
M8	C6	R1	kappa	0.706547043058249	819	AD	0.168601904783902	0.143244463175253	0.245113159255811
M8	C6	R1	kappa	0.688072058707092	819	FS	0.198406615628306	0.107133847122235	0.0704570244083604
M8	C6	R1	kappa	1	819	FM	0.0313583956453596	0.0412460846500561	0.451054991596371
M8	C6	R1	kappa	1	819	GS	0.0707266857206872	0.145406117409249	0.629091996764872
M8	C6	R1	kappa	1	819	WA	-0.00833409892564041	0.0690539399655546	0.904486277202571
M8	C6	R1	kappa	1	819	II	-0.0484611876410631	0.0413424396542356	0.24742867541391
M8	C6	R1	kappa	1	819	NO	0.069569928516386	0.116592986892643	0.553771974141017
M8	C6	R1	kappa	1	819	GL	-0.143422856929232	0.0738694475361086	0.0596306174653279
M3	C6	R1	kappa	0.867997976415127	821	M	-0.722661560900657	0.0804317828663286	1.33142026167378e-11
M3	C6	R1	kappa	1	821	B	-0.69388732563494	0.274077170845726	0.0149118163601373
M3	C6	R1	kappa	1	821	MR	-0.317845131976075	0.26875341876374	0.244102205750598
M3	C6	R1	kappa	1	821	AD	0.126392987022797	0.148617910271008	0.39938355260704
M3	C6	R1	kappa	1	821	FS	0.179560911589979	0.0995424558075111	0.0778035701783895
M3	C6	R1	kappa	0.985454841571046	821	FM	-0.071146209955706	0.0829661863756252	0.395694815657201
M3	C6	R1	kappa	1	821	GS	-0.116889600471697	0.144447179160121	0.422742864618928
M3	C6	R1	kappa	1	821	WA	0.00253476306710154	0.0748243609642173	0.9731291070115
M3	C6	R1	kappa	1	821	II	-0.017920156672998	0.0857767115286319	0.835477746307001
M3	C6	R1	kappa	1	821	NO	0.122377841356589	0.120348263208358	0.314777081045822
M3	C6	R1	kappa	1	821	GL	-0.0973756992165396	0.0603992729173023	0.114982769847628
M3	C6	R1	kappa	0.70959904275137	822	M	-0.731089069812327	0.0790874678588529	5.74960503456395e-12
M3	C6	R1	kappa	1	822	B	-0.913085064226904	0.229182281052437	0.000245091646677368
M3	C6	R1	kappa	1	822	MR	-0.257160055823252	0.156955309656436	0.109376334509212
M3	C6	R1	kappa	0.987367631600272	822	AD	0.14171617941818	0.150529721274382	0.351288370049988
M3	C6	R1	kappa	0.987052808077654	822	FS	0.185247795948282	0.0912809496629704	0.0482237724086198
M3	C6	R1	kappa	0.975128433761653	822	FM	-0.0470067476205461	0.0796339752389139	0.557952382476587
M3	C6	R1	kappa	0.978427656607102	822	GS	-0.0112484462494081	0.148341776653855	0.939899748715385
M3	C6	R1	kappa	1	822	WA	-0.0484702321965063	0.0588715220619312	0.414765058347215
M3	C6	R1	kappa	1	822	II	0.0714802781442317	0.0839791833032551	0.39928548231415
M3	C6	R1	kappa	1	822	NO	0.0960571111211554	0.119761632291835	0.426823801062172
M3	C6	R1	kappa	1	822	GL	-0.132582614468975	0.0772981366250516	0.0942429792392661
M8	C6	R1	kappa	1	823	M	-0.681843407819457	0.0810500090818625	8.71512703717823e-11
M8	C6	R1	kappa	1	823	B	-0.671718275536465	0.278973729611911	0.0202089930620169
M8	C6	R1	kappa	1	823	MR	-0.205929121253903	0.174814926680566	0.246127869650361
M8	C6	R1	kappa	1	823	AD	0.118646333204265	0.142877711276341	0.410508403063086
M8	C6	R1	kappa	1	823	FS	0.170893293711972	0.0842497482641391	0.04833086527577
M8	C6	R1	kappa	1	823	FM	-0.0811225814831739	0.0832694819708312	0.335156659950873
M8	C6	R1	kappa	1	823	GS	-0.0231451318123451	0.143809615484037	0.872875095121732
M8	C6	R1	kappa	1	823	WA	-0.0207097407757116	0.0624065925017016	0.741576776717396
M8	C6	R1	kappa	1	823	II	0.0503979893001603	0.0872327204043437	0.566383493978683
M8	C6	R1	kappa	1	823	NO	0.107112904698451	0.115945733739869	0.360619155068534
M8	C6	R1	kappa	1	823	GL	-0.138622985487644	0.0670740420205155	0.0456239974943159
M3	C6	R1	kappa	0.907467823068928	824	M	-0.683212588588955	0.0769101882513614	1.85352656205581e-11
M3	C6	R1	kappa	1	824	B	-0.706849480380045	0.26139105663759	0.00963073585852838
M3	C6	R1	kappa	1	824	MR	-0.243022666952942	0.195872743715273	0.222122329285176
M3	C6	R1	kappa	1	824	AD	0.115453494855791	0.148925120732763	0.44207795848362
M3	C6	R1	kappa	1	824	FS	0.16771826599067	0.0911070913314863	0.0720924302158662
M3	C6	R1	kappa	1	824	FM	-0.0371574640985766	0.0773264006135103	0.633180281171242
M3	C6	R1	kappa	1	824	GS	-0.0384102339550874	0.144887497835758	0.792167525960275
M3	C6	R1	kappa	1	824	WA	-0.0215302083554604	0.0576150783265038	0.710429196648624
M3	C6	R1	kappa	1	824	II	0.0756283925602693	0.0808189193683624	0.354496424947323
M3	C6	R1	kappa	1	824	NO	0.101068506439366	0.115825483053313	0.387622066459282
M3	C6	R1	kappa	1	824	GL	-0.156851872238941	0.0724316435247081	0.0365255979181838
M8	C6	R1	kappa	0.689113404485375	825	M	-0.735421940707126	0.0802024857789558	7.31257342126624e-12
M8	C6	R1	kappa	1	825	B	-0.92036294588758	0.207896141697969	6.02569331751784e-05
M8	C6	R1	kappa	1	825	MR	-0.0918440920865155	0.147161616402313	0.536288600979915
M8	C6	R1	kappa	0.960377145424087	825	AD	0.170817160477042	0.145193877204331	0.245328941620681
M8	C6	R1	kappa	0.948569361788323	825	FS	0.175729837801493	0.102682080650446	0.0937437426511308
M8	C6	R1	kappa	1	825	FM	0.0127261500362258	0.0566488671734889	0.823268789348455
M8	C6	R1	kappa	1	825	GS	-0.0250855293060748	0.154251735612803	0.87155655944855
M8	C6	R1	kappa	1	825	WA	-0.0527597406395503	0.0408846744175013	0.203633815039501
M8	C6	R1	kappa	1	825	II	0.0514711607109582	0.0786247433560816	0.516105133749996
M8	C6	R1	kappa	1	825	NO	0.104131315067833	0.110610999311605	0.351630309933943
M8	C6	R1	kappa	1	825	GL	-0.138656000810234	0.0674936539174183	0.046865934313121
M8	C6	R1	kappa	0.993270282724273	826	M	-0.625625020853083	0.0786275383890827	3.98404832574897e-10
M8	C6	R1	kappa	1	826	B	-0.750555360120551	0.275882770155641	0.00923151464733025
M8	C6	R1	kappa	1	826	MR	-0.0667537719219977	0.192957843967928	0.731288362277962
M8	C6	R1	kappa	1	826	AD	0.189607731568651	0.133934360555314	0.163463045133589
M8	C6	R1	kappa	1	826	FS	0.155918145583043	0.0936046160850855	0.102568064700416
M8	C6	R1	kappa	1	826	FM	-0.0753383539591218	0.0781712684284573	0.340316924266364
M8	C6	R1	kappa	1	826	GS	-0.11545436500931	0.136383574213808	0.401831512775603
M8	C6	R1	kappa	1	826	WA	-0.0225850047669722	0.0642489262627093	0.726873528841036
M8	C6	R1	kappa	1	826	II	0.0930005669407639	0.0785130384741637	0.242564859972401
M8	C6	R1	kappa	1	826	NO	0.100685913833161	0.105101777113492	0.343304925687351
M8	C6	R1	kappa	1	826	GL	-0.1524228715102	0.0712811398195509	0.0389802273710597
M8	C6	R1	kappa	0.746514773424383	827	M	-0.722942167472327	0.0810381985077143	1.63874340564318e-11
M8	C6	R1	kappa	1	827	B	-0.92529039201383	0.221531875658619	0.000133976587850028
M8	C6	R1	kappa	1	827	MR	-0.123356204555167	0.147801879232555	0.40915651259567
M8	C6	R1	kappa	1	827	AD	0.145664991908244	0.149993142581217	0.336447943491138
M8	C6	R1	kappa	1	827	FS	0.161111605970518	0.0774779931283156	0.0431775734409357
M8	C6	R1	kappa	1	827	FM	-0.0194026492352803	0.0719373178845309	0.788611723136929
M8	C6	R1	kappa	1	827	GS	-0.00262701760564188	0.139027003557129	0.985009708382698
M8	C6	R1	kappa	1	827	WA	-0.0400791492890071	0.0483365998740356	0.411485249846956
M8	C6	R1	kappa	1	827	II	0.069945704184765	0.0812719345764732	0.39410311806737
M8	C6	R1	kappa	1	827	NO	0.0772935842335555	0.115597409537736	0.507215202231994
M8	C6	R1	kappa	1	827	GL	-0.118389552925121	0.060168751487487	0.056441474593863
M3	C6	R1	kappa	1	828	M	-0.650614040247869	0.0790427114679283	1.59239262462719e-10
M3	C6	R1	kappa	1	828	B	-0.675722009935402	0.270376165554204	0.0161641764784058
M3	C6	R1	kappa	1	828	MR	-0.171404262984119	0.245890574074813	0.489890259387908
M3	C6	R1	kappa	1	828	AD	0.140760808931561	0.142320817129272	0.327708758265484
M3	C6	R1	kappa	1	828	FS	0.179428824335769	0.0890787524371645	0.0498499719787051
M3	C6	R1	kappa	1	828	FM	-0.0693966849822485	0.079092977754138	0.384926374658447
M3	C6	R1	kappa	1	828	GS	-0.0716500363478075	0.140121429319405	0.611667893043734
M3	C6	R1	kappa	1	828	WA	-0.0302728033997393	0.0636004603031115	0.636440727835645
M3	C6	R1	kappa	1	828	II	0.0634859265316199	0.0836521743852692	0.45194259347774
M3	C6	R1	kappa	1	828	NO	0.0934090695960105	0.112626811507834	0.411373189651402
M3	C6	R1	kappa	1	828	GL	-0.137715796261169	0.0768255406191879	0.080799864881487
M3	C6	R1	kappa	1	829	M	-0.66403144144977	0.0779397632031389	6.1137260854284e-11
M3	C6	R1	kappa	1	829	B	-0.617168686534718	0.262389630041234	0.0231026633535898
M3	C6	R1	kappa	1	829	MR	-0.202286364178979	0.21609815155718	0.354989727743795
M3	C6	R1	kappa	1	829	AD	0.156815440235145	0.138961762020013	0.264845120039771
M3	C6	R1	kappa	1	829	FS	0.169069656257513	0.0925404623512385	0.0741949433297488
M3	C6	R1	kappa	1	829	FM	-0.0720209567749284	0.0752493595700994	0.343632105575865
M3	C6	R1	kappa	1	829	GS	-0.0039769090843681	0.145275390367791	0.978284450125722
M3	C6	R1	kappa	1	829	WA	-0.030757227344356	0.0629117201504318	0.627344165481051
M3	C6	R1	kappa	1	829	II	0.0199613964835393	0.0847532283456753	0.814895067508975
M3	C6	R1	kappa	1	829	NO	0.0888529954402313	0.118158830164091	0.456067438971686
M3	C6	R1	kappa	1	829	GL	-0.154738940119974	0.0740624340784115	0.0432529838624009
M3	C6	R1	kappa	0.907957801815284	830	M	-0.682177977268054	0.0777940481630312	2.69304139841407e-11
M3	C6	R1	kappa	1	830	B	-0.707972171229631	0.260974750286887	0.00941874823834989
M3	C6	R1	kappa	1	830	MR	-0.206523687516054	0.196588185018692	0.299936391446787
M3	C6	R1	kappa	1	830	AD	0.16052846402599	0.143026550893162	0.267407007687508
M3	C6	R1	kappa	1	830	FS	0.176089145792245	0.099495784188695	0.0833861160985626
M3	C6	R1	kappa	1	830	FM	-0.0221292806104634	0.0665411393648753	0.741006684774043
M3	C6	R1	kappa	1	830	GS	-0.0528740051831929	0.146054815765661	0.71907387628487
M3	C6	R1	kappa	1	830	WA	-0.0499541228858532	0.0619518811569002	0.424385182489203
M3	C6	R1	kappa	1	830	II	0.0135309485289441	0.0698786258083016	0.847352834379075
M3	C6	R1	kappa	1	830	NO	0.136170054743994	0.112459404378092	0.232421606678208
M3	C6	R1	kappa	1	830	GL	-0.13677424899158	0.0761146632781051	0.0800911038003283
M3	C6	R1	kappa	1	831	M	-0.68002420385445	0.0824114475214675	1.48780834646687e-10
M3	C6	R1	kappa	1	831	B	-0.688834864978231	0.254624116251976	0.00960300418331132
M3	C6	R1	kappa	1	831	MR	-0.272696422412808	0.22433989166771	0.231463479064162
M3	C6	R1	kappa	1	831	AD	0.140477890980575	0.137932007239325	0.313674705599082
M3	C6	R1	kappa	1	831	FS	0.173891913953305	0.0940056009048569	0.0707720396869469
M3	C6	R1	kappa	1	831	FM	-0.0913573914560211	0.0821459729003889	0.271986498281996
M3	C6	R1	kappa	1	831	GS	-0.0438703344177737	0.145045203773123	0.76372686111754
M3	C6	R1	kappa	1	831	WA	-0.0210551933326689	0.0685284452413803	0.760104539633793
M3	C6	R1	kappa	1	831	II	0.055465428798271	0.0861153779971602	0.522865308278395
M3	C6	R1	kappa	1	831	NO	0.124682426629645	0.114005891520945	0.280060346269887
M3	C6	R1	kappa	1	831	GL	-0.132383688047886	0.0743423387100908	0.0827472522839322
M8	C6	R1	kappa	1	832	M	-0.67297326166183	0.0742520244932635	1.03140797619924e-11
M8	C6	R1	kappa	1	832	B	-0.568887722633081	0.243324180043084	0.0238931035443497
M8	C6	R1	kappa	1	832	MR	-0.175363806569848	0.202944419962632	0.392956050936978
M8	C6	R1	kappa	1	832	AD	0.114720234584936	0.143323450485742	0.427489895411405
M8	C6	R1	kappa	1	832	FS	0.186876998260962	0.0957555025375786	0.0570892813538032
M8	C6	R1	kappa	1	832	FM	-0.0159783030976406	0.0506194444302204	0.753723396605771
M8	C6	R1	kappa	1	832	GS	-0.0420282703400584	0.142505273663071	0.769438831078859
M8	C6	R1	kappa	1	832	WA	-0.0109270649033583	0.0435979780357711	0.803265034031093
M8	C6	R1	kappa	1	832	II	0.0383246122438897	0.0683717730364602	0.577959411608027
M8	C6	R1	kappa	1	832	NO	0.12292658652334	0.105639717933361	0.250841491517688
M8	C6	R1	kappa	1	832	GL	-0.132462313551076	0.0662330282385034	0.0526914339625256
M3	C6	R1	kappa	1	833	M	-0.641267870516518	0.0759542419124289	7.88587982992285e-11
M3	C6	R1	kappa	1	833	B	-0.566839511754793	0.269932562357857	0.04137273331787
M3	C6	R1	kappa	1	833	MR	-0.115273300386798	0.217975563559471	0.599916367309315
M3	C6	R1	kappa	1	833	AD	0.135170459995355	0.142803688968671	0.348710746654017
M3	C6	R1	kappa	1	833	FS	0.176101773225088	0.0947291213064708	0.0694305978308613
M3	C6	R1	kappa	1	833	FM	-0.0743914573488225	0.0704411885242036	0.296569071843703
M3	C6	R1	kappa	1	833	GS	-0.111414610241247	0.136059448244147	0.417275424664194
M3	C6	R1	kappa	1	833	WA	-0.0126742900572008	0.0576918730315856	0.827129145408301
M3	C6	R1	kappa	1	833	II	0.0354873003892293	0.0870793854794229	0.685596197825087
M3	C6	R1	kappa	1	833	NO	0.0558028772448452	0.118387619467652	0.639714429239925
M3	C6	R1	kappa	1	833	GL	-0.137174742723207	0.0752591332989554	0.0760223193214261
M8	C6	R1	kappa	0.976562796381989	834	M	-0.685863227996782	0.0790660095937872	3.67171142402603e-11
M8	C6	R1	kappa	1	834	B	-0.640264593975418	0.251975628753582	0.0145719878592739
M8	C6	R1	kappa	1	834	MR	-0.118992881139206	0.174571136692443	0.499606608575402
M8	C6	R1	kappa	1	834	AD	0.149178725215813	0.145732755428889	0.311242622475453
M8	C6	R1	kappa	1	834	FS	0.177621267898007	0.0916507564338001	0.0587724523829145
M8	C6	R1	kappa	1	834	FM	-0.0246069275817713	0.0639127716885022	0.70204528483549
M8	C6	R1	kappa	1	834	GS	-0.0737381794760145	0.139491510253391	0.599724726508108
M8	C6	R1	kappa	1	834	WA	-0.022196394134115	0.0490336819101625	0.653005945315316
M8	C6	R1	kappa	1	834	II	0.0413195709042572	0.0851328579261424	0.629833303544163
M8	C6	R1	kappa	1	834	NO	0.0741473962943501	0.117370335392165	0.530826312447345
M8	C6	R1	kappa	1	834	GL	-0.142280320314015	0.0696926376512154	0.0481848438011802
M3	C6	R1	kappa	0.943418086471938	835	M	-0.682990515827733	0.0811713518585413	8.67031750821515e-11
M3	C6	R1	kappa	1	835	B	-0.736476446462849	0.26949597330164	0.00894329827032838
M3	C6	R1	kappa	1	835	MR	-0.23586566884236	0.208352546588971	0.264525680772727
M3	C6	R1	kappa	1	835	AD	0.133325958188791	0.142299666582579	0.353580198222219
M3	C6	R1	kappa	1	835	FS	0.180001876632008	0.0954923641857052	0.0657578259230112
M3	C6	R1	kappa	1	835	FM	-0.0711451038711285	0.0815733028974096	0.387750078166344
M3	C6	R1	kappa	1	835	GS	-0.0534954715971012	0.147028609880988	0.717717077892968
M3	C6	R1	kappa	1	835	WA	-0.0275883861953601	0.0684700447675095	0.688953559839527
M3	C6	R1	kappa	1	835	II	0.0325428684872301	0.0847958219062873	0.702990449880001
M3	C6	R1	kappa	1	835	NO	0.10134989196506	0.120362694852526	0.404320651425656
M3	C6	R1	kappa	1	835	GL	-0.134746439792957	0.072304567302336	0.0699205289224217
M3	C4	R2	kappa	0.593843705588454	836	M	-0.692150720009625	0.0803336899361528	4.45263053320399e-11
M3	C4	R2	kappa	0.917544738499659	836	B	-0.86274568083793	0.280602370086135	0.00357625738960864
M3	C4	R2	kappa	1	836	MR	-0.201126407103112	0.179291867253959	0.268039849987366
M3	C4	R2	kappa	1	836	AD	0.215712592245125	0.139540933571022	0.128842707123106
M3	C4	R2	kappa	1	836	FS	0.124303167580264	0.103102832625612	0.234127934373625
M3	C4	R2	kappa	0.979482529806348	836	FM	-0.156844736652743	0.0838729151149708	0.0681421669923059
M3	C4	R2	kappa	0.891542022777634	836	GS	-0.42604696842124	0.140299086696838	0.00393123838228118
M3	C4	R2	kappa	0.939658789040345	836	WA	-0.127954105477404	0.0718096918754861	0.0815224929117303
M3	C4	R2	kappa	0.95030461846002	836	II	0.0513819883662493	0.0848842039895079	0.548076931096236
M3	C4	R2	kappa	0.957672949768555	836	NO	0.0586622720574183	0.141014119464999	0.679476923757734
M3	C4	R2	kappa	0.974304378635747	836	GL	-0.129763614144446	0.0842976838798103	0.131219886318488
M3	C6	R1	kappa	0.928849227117403	838	M	-0.686522098774185	0.0780958178313545	2.50793079342302e-11
M3	C6	R1	kappa	1	838	B	-0.697400836881958	0.258054026494469	0.00967172702565087
M3	C6	R1	kappa	1	838	MR	-0.217356857079576	0.203736853279706	0.292599059665773
M3	C6	R1	kappa	1	838	AD	0.137348408421331	0.143607511408242	0.343756353210623
M3	C6	R1	kappa	1	838	FS	0.170358777958101	0.0951717078775136	0.0800349887289129
M3	C6	R1	kappa	1	838	FM	-0.0263803437876557	0.0693061493322976	0.705265100804647
M3	C6	R1	kappa	1	838	GS	-0.0156322821301138	0.147275557975791	0.915951283861361
M3	C6	R1	kappa	1	838	WA	-0.0343684831066686	0.0616258751756256	0.579878758786057
M3	C6	R1	kappa	1	838	II	0.0173605370626646	0.0739311721903805	0.815437622457873
M3	C6	R1	kappa	1	838	NO	0.112275474958221	0.117075282403913	0.342797843445517
M3	C6	R1	kappa	1	838	GL	-0.145883844255225	0.0782956392337595	0.0699711538215243
M8	C6	R1	kappa	1	840	M	-0.679463473892225	0.0814694926615041	1.10852127355058e-10
M8	C6	R1	kappa	1	840	B	-0.659542185219697	0.259484416527009	0.0145443000414922
M8	C6	R1	kappa	1	840	MR	-0.121001222431143	0.186030675641321	0.519323547574849
M8	C6	R1	kappa	1	840	AD	0.120276119480687	0.137119261772381	0.384859154420685
M8	C6	R1	kappa	1	840	FS	0.168206502055525	0.0912389449106259	0.0716915960967269
M8	C6	R1	kappa	1	840	FM	-0.0456884197908775	0.0662384127132905	0.493888803653424
M8	C6	R1	kappa	1	840	GS	-0.0367044364093055	0.14813168948409	0.805455418188602
M8	C6	R1	kappa	1	840	WA	-0.0226978924318869	0.0546707509482608	0.680031901894437
M8	C6	R1	kappa	1	840	II	0.0578242506954508	0.0833082046390875	0.491267941210486
M8	C6	R1	kappa	1	840	NO	0.119062842600077	0.113535325127779	0.300049245057681
M8	C6	R1	kappa	1	840	GL	-0.158131519425533	0.0716167256940115	0.0333506193882169
M8	C6	R1	kappa	1	841	M	-0.63884577687647	0.0742690904654169	4.665410389498e-11
M8	C6	R1	kappa	1	841	B	-0.668366434142191	0.270849827878297	0.0174683602529764
M8	C6	R1	kappa	1	841	MR	-0.0183863725076688	0.186433130605559	0.921956964688582
M8	C6	R1	kappa	1	841	AD	0.105923436413659	0.140506752578095	0.454689290266439
M8	C6	R1	kappa	1	841	FS	0.192717043836712	0.0884895745909765	0.0345815550326342
M8	C6	R1	kappa	1	841	FM	-0.113414283340068	0.0753326105110149	0.139179678439629
M8	C6	R1	kappa	1	841	GS	-0.0398236568752856	0.130391025730703	0.761488698039529
M8	C6	R1	kappa	1	841	WA	-0.0187921720671359	0.0586379399588035	0.750123067686928
M8	C6	R1	kappa	1	841	II	0.0272500659769234	0.0895965828734506	0.762453633294936
M8	C6	R1	kappa	1	841	NO	0.037080689143265	0.113942337994631	0.746395311444716
M8	C6	R1	kappa	1	841	GL	-0.149335421032827	0.0771013265605646	0.060222175544455
M8	C6	R1	kappa	1	842	M	-0.651185000478563	0.0765614570027391	6.41185324051873e-11
M8	C6	R1	kappa	1	842	B	-0.632023521960189	0.2836162150403	0.0308911940403521
M8	C6	R1	kappa	1	842	MR	-0.108121315526613	0.186140256816123	0.56476458124159
M8	C6	R1	kappa	1	842	AD	0.137455292916315	0.136915192039414	0.320546151007485
M8	C6	R1	kappa	1	842	FS	0.173970522214484	0.0966869054276887	0.0785299941770656
M8	C6	R1	kappa	1	842	FM	-0.112797906823337	0.0795640986041116	0.163166378177687
M8	C6	R1	kappa	1	842	GS	-0.0872478817325532	0.136416912973839	0.52576969091783
M8	C6	R1	kappa	1	842	WA	0.00395744915850971	0.066809965518994	0.953033617032582
M8	C6	R1	kappa	1	842	II	0.0267773797222281	0.0884335025638302	0.76347168707865
M8	C6	R1	kappa	1	842	NO	0.0683942920298763	0.115650383833065	0.557286500777041
M8	C6	R1	kappa	1	842	GL	-0.138870499757196	0.0689151978196915	0.0510094357451638
M3	C6	R1	kappa	0.875073443625392	843	M	-0.698936924090452	0.0790840451935139	2.14952049609962e-11
M3	C6	R1	kappa	1	843	B	-0.723153583367886	0.251865896370638	0.00621353144448437
M3	C6	R1	kappa	1	843	MR	-0.200752354454834	0.185772069551778	0.286495606720188
M3	C6	R1	kappa	1	843	AD	0.152083125146528	0.142814131497436	0.292360435825486
M3	C6	R1	kappa	1	843	FS	0.173850257842158	0.0960920903512719	0.0769568432099503
M3	C6	R1	kappa	1	843	FM	-0.0453607335198834	0.0719705425423486	0.531706931836626
M3	C6	R1	kappa	1	843	GS	-0.0552308628514152	0.142541362866534	0.700274466375114
M3	C6	R1	kappa	1	843	WA	-0.0313648509210712	0.055262147016018	0.573215251168455
M3	C6	R1	kappa	1	843	II	0.0295422471670788	0.0877867875839207	0.738076509107879
M3	C6	R1	kappa	1	843	NO	0.0672491130402696	0.121870632465721	0.583872259128872
M3	C6	R1	kappa	1	843	GL	-0.134328516573584	0.068575388835465	0.0573090278633382
M3	C6	R1	kappa	1	845	M	-0.686946826780655	0.0787270299044564	3.10433795494318e-11
M3	C6	R1	kappa	1	845	B	-0.626148185890397	0.256626892360173	0.0186942697432227
M3	C6	R1	kappa	1	845	MR	-0.252159694188042	0.212318378703323	0.242154842625501
M3	C6	R1	kappa	1	845	AD	0.121305131701884	0.142763132267187	0.399802255463872
M3	C6	R1	kappa	1	845	FS	0.183415350011582	0.0919885980807356	0.0521118823678228
M3	C6	R1	kappa	1	845	FM	-0.0580256069133456	0.072841426722613	0.429865217410987
M3	C6	R1	kappa	1	845	GS	0.0104465214026142	0.14848684966102	0.944231350391436
M3	C6	R1	kappa	1	845	WA	-0.00875476954326615	0.0641202544565872	0.892019816804307
M3	C6	R1	kappa	1	845	II	0.0292917492435324	0.0846541211709379	0.730979182710934
M3	C6	R1	kappa	1	845	NO	0.0779340525661336	0.123130001478655	0.53004805619756
M3	C6	R1	kappa	1	845	GL	-0.151015601190952	0.0800459551218486	0.0666737486590552
M3	C6	R1	kappa	0.875383044750502	846	M	-0.648671766147164	0.0843363617756553	9.72957272796198e-10
M3	C6	R1	kappa	1	846	B	-0.78561812265356	0.271198026514664	0.00580172404649792
M3	C6	R1	kappa	1	846	MR	-0.242861709483746	0.195012535813148	0.220428427840228
M3	C6	R1	kappa	1	846	AD	0.213284435500665	0.135003327663719	0.120849515408108
M3	C6	R1	kappa	1	846	FS	0.14067143124052	0.0913651949322478	0.130494407873539
M3	C6	R1	kappa	1	846	FM	-0.0319359635197583	0.0750648310636427	0.672540044940329
M3	C6	R1	kappa	1	846	GS	-0.146141832189687	0.14263940100417	0.311173508588236
M3	C6	R1	kappa	1	846	WA	-0.0502409031327939	0.0599971129560575	0.406899669286563
M3	C6	R1	kappa	1	846	II	0.0979903941346162	0.0731324517014813	0.187156017749409
M3	C6	R1	kappa	1	846	NO	0.16463361148693	0.10337324702268	0.118406540473747
M3	C6	R1	kappa	1	846	GL	-0.132664741325682	0.072647861670435	0.0754929660645907
M3	C6	R1	kappa	1	847	M	-0.695788032594219	0.0767405397556035	1.02011410076708e-11
M3	C6	R1	kappa	1	847	B	-0.682564291667065	0.276474895075789	0.0174192950338628
M3	C6	R1	kappa	1	847	MR	-0.211887159109374	0.277537729220835	0.449786924940757
M3	C6	R1	kappa	1	847	AD	0.152899049424946	0.142463985058842	0.28863992295449
M3	C6	R1	kappa	1	847	FS	0.170211036789946	0.100053547919204	0.0956569197055252
M3	C6	R1	kappa	1	847	FM	-0.0672703872217419	0.0741331464992757	0.369015156329918
M3	C6	R1	kappa	1	847	GS	-0.056870924547679	0.140384112221045	0.687360062055325
M3	C6	R1	kappa	1	847	WA	-0.00153614262335477	0.0667922983179225	0.981755217578527
M3	C6	R1	kappa	1	847	II	0.00945298136578396	0.0764238432986879	0.902122847161513
M3	C6	R1	kappa	1	847	NO	0.113149769405703	0.112111914459226	0.318369411915082
M3	C6	R1	kappa	1	847	GL	-0.109950329074949	0.0709245775870696	0.129161060257847
M3	C6	R1	kappa	0.743904740237443	848	M	-0.74842851773277	0.0821855458685886	8.96600776134724e-12
M3	C6	R1	kappa	1	848	B	-0.834315488302022	0.225075174912743	0.000573047771233559
M3	C6	R1	kappa	1	848	MR	-0.283222339116991	0.149237665989555	0.065143370908056
M3	C6	R1	kappa	1	848	AD	0.14818265596497	0.146744682394843	0.317762114829562
M3	C6	R1	kappa	1	848	FS	0.17920013990091	0.0974467388758412	0.0723821054110409
M3	C6	R1	kappa	1	848	FM	-0.0122556630050098	0.0639587018887353	0.848903166289801
M3	C6	R1	kappa	1	848	GS	-0.0474069543998843	0.151725803589362	0.756173465363451
M3	C6	R1	kappa	1	848	WA	-0.0435750115797926	0.0489753485920259	0.378447936191064
M3	C6	R1	kappa	1	848	II	0.0287113851296994	0.083365408001909	0.732183137764768
M3	C6	R1	kappa	1	848	NO	0.0985754421080269	0.120723768891902	0.418592012853568
M3	C6	R1	kappa	1	848	GL	-0.112323331897614	0.0690287849749466	0.11174931925502
M3	C6	R1	kappa	0.920260543574683	849	M	-0.715561711488598	0.0810379757289233	2.20609258637258e-11
M3	C6	R1	kappa	1	849	B	-0.682430798792809	0.249531446149662	0.00889566077878332
M3	C6	R1	kappa	1	849	MR	-0.23155015806917	0.197726348249048	0.248678698019604
M3	C6	R1	kappa	1	849	AD	0.1250604007186	0.142584704536439	0.384896136208684
M3	C6	R1	kappa	1	849	FS	0.183082000776638	0.0975349712880536	0.0668560655061241
M3	C6	R1	kappa	1	849	FM	-0.0454320277399387	0.0645417034237942	0.485110968815779
M3	C6	R1	kappa	1	849	GS	-0.0345987577255916	0.147529805108909	0.815668872545781
M3	C6	R1	kappa	1	849	WA	-0.0228024506507654	0.0529665506002356	0.668928664692164
M3	C6	R1	kappa	1	849	II	0.0366195842494524	0.083394580127751	0.662729130849382
M3	C6	R1	kappa	1	849	NO	0.116249069244073	0.116089293394761	0.322120371983404
M3	C6	R1	kappa	1	849	GL	-0.134638635644862	0.0775092914968893	0.0902689673815755
M3	C6	R1	kappa	1	850	M	-0.685899223661374	0.0809589574823972	7.15570631228576e-11
M3	C6	R1	kappa	1	850	B	-0.594670223865538	0.27249095659863	0.0343439652998832
M3	C6	R1	kappa	1	850	MR	-0.24535840463985	0.267568844844811	0.364783033755781
M3	C6	R1	kappa	1	850	AD	0.143934682281237	0.139421738350792	0.307182507229809
M3	C6	R1	kappa	1	850	FS	0.164660656411582	0.0854413783670511	0.0601468569332695
M3	C6	R1	kappa	1	850	FM	-0.0825870452921402	0.0804293855198991	0.309990131211699
M3	C6	R1	kappa	1	850	GS	-0.036944968934242	0.142238723345664	0.796276505267757
M3	C6	R1	kappa	1	850	WA	-0.0288129143911801	0.0672122517600118	0.670243655845494
M3	C6	R1	kappa	1	850	II	0.0495038612279771	0.082455849314263	0.551340892464151
M3	C6	R1	kappa	1	850	NO	0.13896729021084	0.110821531317579	0.216473034464045
M3	C6	R1	kappa	1	850	GL	-0.14481267391649	0.0761128195586085	0.064494205815434
M8	C6	R1	kappa	0.724699711658796	851	M	-0.725850725809426	0.0820644541963087	2.10099427118105e-11
M8	C6	R1	kappa	1	851	B	-0.890015508923081	0.246735561213256	0.000772756633572109
M8	C6	R1	kappa	1	851	MR	-0.12456778476252	0.16576648409834	0.457001658702671
M8	C6	R1	kappa	1	851	AD	0.149744066272804	0.139982360248298	0.290201657992295
M8	C6	R1	kappa	1	851	FS	0.149647490636282	0.0937513386354085	0.117288401905009
M8	C6	R1	kappa	1	851	FM	-0.0311155244130894	0.07245045364765	0.669628346501353
M8	C6	R1	kappa	1	851	GS	-0.0829676288228706	0.144866716794517	0.569751582242167
M8	C6	R1	kappa	1	851	WA	-0.0578378192636927	0.0536394157173566	0.28678889218035
M8	C6	R1	kappa	1	851	II	0.0630462705329141	0.0824046407595911	0.44830735911673
M8	C6	R1	kappa	1	851	NO	0.146888605400341	0.112962493368752	0.200257749118316
M8	C6	R1	kappa	1	851	GL	-0.10940942788622	0.0594280992598201	0.0734332946079978
M3	C6	R1	kappa	1	852	M	-0.713797925237704	0.0777202357383533	6.97487598903331e-12
M3	C6	R1	kappa	1	852	B	-0.605786402491526	0.270688234732714	0.030218979398873
M3	C6	R1	kappa	1	852	MR	-0.272286074219228	0.220739771563825	0.224766015084038
M3	C6	R1	kappa	1	852	AD	0.14303126456906	0.143542717108019	0.324140514052539
M3	C6	R1	kappa	1	852	FS	0.179215769689631	0.0939209277435341	0.0626237000782227
M3	C6	R1	kappa	1	852	FM	-0.042471958041462	0.0716695191967441	0.55640966840987
M3	C6	R1	kappa	1	852	GS	0.0101751963551961	0.148778434521055	0.94578376313014
M3	C6	R1	kappa	1	852	WA	-0.01563707904148	0.06478142927349	0.81038034247057
M3	C6	R1	kappa	1	852	II	0.0133860749768485	0.078566704948205	0.865493538717455
M3	C6	R1	kappa	1	852	NO	0.0829984784087414	0.122792422700398	0.502625651747637
M3	C6	R1	kappa	1	852	GL	-0.134754486240077	0.0760529390176201	0.0842325731266839
M8	C6	R1	kappa	1	853	M	-0.694553292307544	0.0767038698834805	1.05980117586469e-11
M8	C6	R1	kappa	1	853	B	-0.670731397682856	0.276865407667973	0.0194986837799341
M8	C6	R1	kappa	1	853	MR	-0.11334610468526	0.206054578240454	0.585484877545714
M8	C6	R1	kappa	1	853	AD	0.133405880995575	0.13846572575133	0.340248955762808
M8	C6	R1	kappa	1	853	FS	0.168892210186423	0.0927702948595	0.0751855516014018
M8	C6	R1	kappa	1	853	FM	-0.0985834075175748	0.081227349711564	0.231204554286631
M8	C6	R1	kappa	1	853	GS	-0.0188850594546613	0.139185910913193	0.892691325569889
M8	C6	R1	kappa	1	853	WA	-0.0153078529538572	0.0664403518873089	0.818848902008315
M8	C6	R1	kappa	1	853	II	0.0350838154253649	0.0878126037762082	0.691435169597505
M8	C6	R1	kappa	1	853	NO	0.0739822700068692	0.114798428106413	0.52262706023608
M8	C6	R1	kappa	1	853	GL	-0.142931449384943	0.0757649106529453	0.0668846791553784
M8	C6	R1	kappa	1	854	M	-0.678931655468309	0.0782077665591013	3.59336314459605e-11
M8	C6	R1	kappa	1	854	B	-0.647389379768917	0.247903297663874	0.0122070633260209
M8	C6	R1	kappa	1	854	MR	-0.144966250935326	0.189927358850259	0.450014049706848
M8	C6	R1	kappa	1	854	AD	0.126319638064677	0.142924264527076	0.381291017234493
M8	C6	R1	kappa	1	854	FS	0.171523196563292	0.0884711685995434	0.0586816880294376
M8	C6	R1	kappa	1	854	FM	-0.0304717769353686	0.0626614624333132	0.629119963571067
M8	C6	R1	kappa	1	854	GS	-0.0228009657465457	0.141520332200845	0.872740786058539
M8	C6	R1	kappa	1	854	WA	-0.0137176061536741	0.0496949390052561	0.783812601170472
M8	C6	R1	kappa	1	854	II	0.045394931884311	0.082535751442516	0.585098474897339
M8	C6	R1	kappa	1	854	NO	0.0893382961071346	0.11628708350997	0.446438727535692
M8	C6	R1	kappa	1	854	GL	-0.130029937812533	0.0613499546690093	0.040640961072056
M3	C6	R1	kappa	1	855	M	-0.710784778041491	0.0809342691158361	2.57888239993758e-11
M3	C6	R1	kappa	1	855	B	-0.727726446478936	0.275662039823635	0.011355872854171
M3	C6	R1	kappa	1	855	MR	-0.27557612695107	0.227251111068567	0.23255823214717
M3	C6	R1	kappa	1	855	AD	0.117524113774756	0.14141260494006	0.410134951927912
M3	C6	R1	kappa	1	855	FS	0.171620024873775	0.0845193983426001	0.0481058883077473
M3	C6	R1	kappa	1	855	FM	-0.0722546575436702	0.0828068709540209	0.38753061681998
M3	C6	R1	kappa	1	855	GS	0.00796379262701913	0.143992655139588	0.956144314197446
M3	C6	R1	kappa	1	855	WA	-0.0141389861221173	0.0650502885108119	0.828936713530202
M3	C6	R1	kappa	1	855	II	0.040221181603658	0.088117373874941	0.650311636853895
M3	C6	R1	kappa	1	855	NO	0.0822650155250435	0.12170882975122	0.502631000447437
M3	C6	R1	kappa	1	855	GL	-0.141124016498667	0.0829094451614841	0.0966875929249134
M3	C6	R1	kappa	0.650764004683695	856	M	-0.723010359069783	0.0809570575688217	1.58730630097827e-11
M3	C6	R1	kappa	1	856	B	-1.03525697198109	0.218887851398364	2.25019239524413e-05
M3	C6	R1	kappa	1	856	MR	-0.253351835530212	0.144400253757694	0.0871977642489952
M3	C6	R1	kappa	0.919291445819584	856	AD	0.193092892157337	0.143852314243384	0.18594705228026
M3	C6	R1	kappa	0.909104439446788	856	FS	0.164456283447885	0.0969908816455344	0.0967239199465286
M3	C6	R1	kappa	1	856	FM	0.00431129193662622	0.0695697199628754	0.950860513056765
M3	C6	R1	kappa	1	856	GS	-0.0222402111908767	0.14769171003336	0.880991032396162
M3	C6	R1	kappa	1	856	WA	-0.0792812507801427	0.0558899569439328	0.163082446997492
M3	C6	R1	kappa	1	856	II	0.0271489616942612	0.0691922498016393	0.696679165420899
M3	C6	R1	kappa	1	856	NO	0.160278345469252	0.111687193108727	0.158339230914451
M3	C6	R1	kappa	1	856	GL	-0.149224813335322	0.072784221185841	0.0471061326834973
M8	C6	R1	kappa	0.74400056365289	857	M	-0.694879066241727	0.0806054756302214	4.38286018313603e-11
M8	C6	R1	kappa	1	857	B	-0.877560155745923	0.251044125846199	0.00107517409725592
M8	C6	R1	kappa	1	857	MR	-0.0749147640534321	0.161896078465015	0.646194298770687
M8	C6	R1	kappa	1	857	AD	0.176596213659768	0.140631049361562	0.215416738903964
M8	C6	R1	kappa	1	857	FS	0.165501903767482	0.0974595252162878	0.0962332635103564
M8	C6	R1	kappa	1	857	FM	-0.0534752790025751	0.07746202836295	0.493524638080521
M8	C6	R1	kappa	1	857	GS	-0.102654540911248	0.141775808222745	0.472859842338704
M8	C6	R1	kappa	1	857	WA	-0.0403058674253413	0.0571031698413742	0.484006456033913
M8	C6	R1	kappa	1	857	II	0.0819045058798998	0.0816459244093863	0.321265436688873
M8	C6	R1	kappa	1	857	NO	0.107210081136056	0.111098395029332	0.339818353229936
M8	C6	R1	kappa	1	857	GL	-0.138121131568509	0.0632504806694011	0.0352263784618927
M8	C6	R1	kappa	1	858	M	-0.662251209950517	0.0813680597881624	2.16566760875719e-10
M8	C6	R1	kappa	1	858	B	-0.754026890715897	0.27412315447318	0.00853662718591891
M8	C6	R1	kappa	1	858	MR	-0.111057755546631	0.192292515385527	0.566977322578817
M8	C6	R1	kappa	1	858	AD	0.156989400022512	0.141099958663122	0.27153391347617
M8	C6	R1	kappa	1	858	FS	0.166114009232147	0.0772005781395648	0.0367030874978642
M8	C6	R1	kappa	1	858	FM	-0.0546113114770557	0.0804982228448208	0.500981787032416
M8	C6	R1	kappa	1	858	GS	-0.0320126869638068	0.137462997763379	0.816932824244083
M8	C6	R1	kappa	1	858	WA	-0.0163423523317909	0.058005851256786	0.779466612578364
M8	C6	R1	kappa	1	858	II	0.0886422164401498	0.0798121597696525	0.272757918131605
M8	C6	R1	kappa	1	858	NO	0.11054764658942	0.111188177947302	0.325542920071526
M8	C6	R1	kappa	1	858	GL	-0.152618359965065	0.0683239121712942	0.0314629881393447
M3	C6	R1	kappa	0.718916482208019	859	M	-0.738673467203545	0.079692961928669	5.30569613071861e-12
M3	C6	R1	kappa	0.973600032404865	859	B	-0.798103948377091	0.235049526971181	0.00144062955564144
M3	C6	R1	kappa	1	859	MR	-0.268322837604736	0.15823229167938	0.0979030423954131
M3	C6	R1	kappa	0.998817818250724	859	AD	0.131083719201768	0.153748002306936	0.398211692488468
M3	C6	R1	kappa	0.989555155960078	859	FS	0.174945870907936	0.0936585335837473	0.0681522931142183
M3	C6	R1	kappa	0.907693474869678	859	FM	-0.0533791012755939	0.0803997120330917	0.510128051107614
M3	C6	R1	kappa	0.917252083010147	859	GS	-0.0320031809033252	0.146617029643667	0.828222231811631
M3	C6	R1	kappa	1	859	WA	-0.0699210794741329	0.0582260147268817	0.236231818025109
M3	C6	R1	kappa	1	859	II	0.0250203120397235	0.0872437256307264	0.775622077285466
M3	C6	R1	kappa	0.983545034518323	859	NO	0.112718212223591	0.124346583181473	0.369617268942096
M3	C6	R1	kappa	1	859	GL	-0.128183841082956	0.0750939687705132	0.0957772282651868
M8	C6	R1	kappa	0.820940243084751	860	M	-0.719262553749889	0.0800759269848319	1.34237677221956e-11
M8	C6	R1	kappa	1	860	B	-0.783433645646981	0.252794309638593	0.00334192505413624
M8	C6	R1	kappa	1	860	MR	-0.130968540245115	0.15939831775117	0.416405525502603
M8	C6	R1	kappa	1	860	AD	0.135338057991927	0.147117223742889	0.362305149188875
M8	C6	R1	kappa	1	860	FS	0.17196768552306	0.0780637521430935	0.0326490852456732
M8	C6	R1	kappa	1	860	FM	-0.0135945350628958	0.0701991829768797	0.847316286555066
M8	C6	R1	kappa	1	860	GS	-0.0147545226305837	0.140207788433023	0.916668996309381
M8	C6	R1	kappa	1	860	WA	-0.0455784344152208	0.04787970817242	0.346329508127067
M8	C6	R1	kappa	1	860	II	0.0690581784012785	0.084400495394323	0.417640808236276
M8	C6	R1	kappa	1	860	NO	0.0906315450251335	0.119011342203858	0.450398986526466
M8	C6	R1	kappa	1	860	GL	-0.134057751197733	0.0662393300769464	0.0500597365066461
M3	C6	R1	kappa	0.558372441425991	861	M	-0.735099292427027	0.0799795257967989	6.82120407584682e-12
M3	C6	R1	kappa	0.960753779373688	861	B	-1.14965492612218	0.191348465494742	3.0363453945463e-07
M3	C6	R1	kappa	1	861	MR	-0.277992625734003	0.127882340357888	0.0358519888144255
M3	C6	R1	kappa	0.806010352327265	861	AD	0.167249402860735	0.146782295002732	0.260294309001971
M3	C6	R1	kappa	0.793443699253134	861	FS	0.179775077962119	0.101617176123787	0.0835000084953283
M3	C6	R1	kappa	0.911443033834285	861	FM	0.00466598006616609	0.0757283177755218	0.951142497280804
M3	C6	R1	kappa	0.937485528170184	861	GS	-0.0389792072928241	0.151094096045882	0.797625436840637
M3	C6	R1	kappa	1	861	WA	-0.0743315898997524	0.0507139913814961	0.149839817041713
M3	C6	R1	kappa	1	861	II	0.0488500136567341	0.0713824909833599	0.497348330086175
M3	C6	R1	kappa	0.965277950484778	861	NO	0.140658508718033	0.121018625445073	0.251384156129795
M3	C6	R1	kappa	1	861	GL	-0.130356263617199	0.068274179419773	0.0635995236036454
M3	C6	R1	kappa	1	862	M	-0.654665574355545	0.0794105369982371	1.52547285689545e-10
M3	C6	R1	kappa	1	862	B	-0.699756648443207	0.273031461772841	0.0137945507894231
M3	C6	R1	kappa	1	862	MR	-0.146091896774897	0.233786315330616	0.535679234069992
M3	C6	R1	kappa	1	862	AD	0.164725360574745	0.135393631144539	0.229815581712164
M3	C6	R1	kappa	1	862	FS	0.154530888991095	0.0947685402420154	0.109800951679939
M3	C6	R1	kappa	1	862	FM	-0.0675174804853774	0.0757552809779506	0.377531726676265
M3	C6	R1	kappa	1	862	GS	-0.0701538392403677	0.140832882489871	0.620869481680799
M3	C6	R1	kappa	1	862	WA	-0.0254750944636302	0.0632216753887108	0.688937219233837
M3	C6	R1	kappa	1	862	II	0.0474027124959174	0.0786507617928982	0.549803048008766
M3	C6	R1	kappa	1	862	NO	0.115954754990216	0.111525658597849	0.304152733458776
M3	C6	R1	kappa	1	862	GL	-0.144487010941234	0.0740058899728128	0.0580991689192763
M3	C6	R1	kappa	1	863	M	-0.656990447890569	0.0784129002362509	9.75561767486121e-11
M3	C6	R1	kappa	1	863	B	-0.687305334053189	0.264444209609551	0.0125959430015438
M3	C6	R1	kappa	1	863	MR	-0.169699740499901	0.216109739187656	0.437052728455971
M3	C6	R1	kappa	1	863	AD	0.148529267198796	0.13965317676445	0.292962947804891
M3	C6	R1	kappa	1	863	FS	0.175917707750485	0.095123723167003	0.0708377618028904
M3	C6	R1	kappa	1	863	FM	-0.086543650482346	0.078501051461615	0.276126522144282
M3	C6	R1	kappa	1	863	GS	-0.0676224758524978	0.13797388670363	0.626490647561888
M3	C6	R1	kappa	1	863	WA	-0.0164180798227681	0.0607338105456683	0.788171531089708
M3	C6	R1	kappa	1	863	II	0.0413695398430586	0.0876963441747507	0.639446109225331
M3	C6	R1	kappa	1	863	NO	0.0698724983744016	0.114349033675483	0.544313246185376
M3	C6	R1	kappa	1	863	GL	-0.133162167893245	0.0735711134889502	0.0780098841385849
M8	C6	R1	kappa	0.86298604512049	864	M	-0.697901205192343	0.0836446743719129	1.09555196149304e-10
M8	C6	R1	kappa	1	864	B	-0.767177655406124	0.269193326012849	0.00657538676509435
M8	C6	R1	kappa	1	864	MR	-0.117252677472126	0.180803543335196	0.520555932414353
M8	C6	R1	kappa	1	864	AD	0.165258752171768	0.141006004117714	0.247104635008302
M8	C6	R1	kappa	1	864	FS	0.165621400533636	0.0822643483650631	0.0499577473561739
M8	C6	R1	kappa	1	864	FM	-0.0161550943214204	0.077316528629539	0.835432216270813
M8	C6	R1	kappa	1	864	GS	-0.0564522224269401	0.145545785071074	0.699985554045145
M8	C6	R1	kappa	1	864	WA	-0.0273263225547683	0.0552618166632828	0.623421373610816
M8	C6	R1	kappa	1	864	II	0.092281933578164	0.0838501325986257	0.277073771022178
M8	C6	R1	kappa	1	864	NO	0.102323481258444	0.113739528793659	0.373214614516906
M8	C6	R1	kappa	1	864	GL	-0.155275116940846	0.0692407694745911	0.0308400180283062
M8	C6	R1	kappa	1	865	M	-0.698245705290502	0.0799306469261947	3.00449138213264e-11
M8	C6	R1	kappa	1	865	B	-0.694812494329355	0.270277219025139	0.0135265535274172
M8	C6	R1	kappa	1	865	MR	-0.13021882401554	0.195295441309092	0.508942158870897
M8	C6	R1	kappa	1	865	AD	0.133576116552936	0.141738010158216	0.350799046932125
M8	C6	R1	kappa	1	865	FS	0.165421273171272	0.0782534567391272	0.0399747793372297
M8	C6	R1	kappa	1	865	FM	-0.0677322028608337	0.079789085610517	0.400435559810451
M8	C6	R1	kappa	1	865	GS	0.0289042215022566	0.14066637157144	0.83814431801937
M8	C6	R1	kappa	1	865	WA	-0.0319076230152937	0.06488922659611	0.625358369162302
M8	C6	R1	kappa	1	865	II	0.0351857008789949	0.084233912431883	0.678187549497014
M8	C6	R1	kappa	1	865	NO	0.0797237973662767	0.117001325685423	0.499194176877849
M8	C6	R1	kappa	1	865	GL	-0.149626510416776	0.074816414900957	0.0526945817042926
M3	C6	R1	kappa	0.923747616107912	866	M	-0.687736238808287	0.0805702592784809	5.79810240609295e-11
M3	C6	R1	kappa	1	866	B	-0.73359122660586	0.265529051135045	0.008272121951652
M3	C6	R1	kappa	1	866	MR	-0.246020310576556	0.192628412806239	0.209091773233858
M3	C6	R1	kappa	1	866	AD	0.169493589021634	0.139179784237728	0.229377414322012
M3	C6	R1	kappa	1	866	FS	0.179655971050959	0.0915717551031037	0.0558396234644295
M3	C6	R1	kappa	1	866	FM	-0.0913752819857323	0.0829332147150639	0.276409707703824
M3	C6	R1	kappa	1	866	GS	-0.0518526969189934	0.144152026234953	0.720785970234938
M3	C6	R1	kappa	1	866	WA	-0.0314500836667408	0.070176136605186	0.656237366875927
M3	C6	R1	kappa	1	866	II	0.0598472864102874	0.0864403308753559	0.492353147979384
M3	C6	R1	kappa	1	866	NO	0.105149602944096	0.113922110160017	0.36104347680077
M3	C6	R1	kappa	1	866	GL	-0.135891837564663	0.0778106931296495	0.0886071913617603
M3	C6	R1	kappa	0.875055140827885	867	M	-0.625213909126177	0.0742840337640365	8.6030899315228e-11
M3	C6	R1	kappa	1	867	B	-0.712886277362848	0.273241748807922	0.0122834503961432
M3	C6	R1	kappa	1	867	MR	-0.0961844720126416	0.210654496727643	0.650492755024427
M3	C6	R1	kappa	1	867	AD	0.153173143097459	0.146239668595969	0.300266413019797
M3	C6	R1	kappa	1	867	FS	0.173853190436376	0.0966661135117891	0.0786627690212748
M3	C6	R1	kappa	1	867	FM	-0.04755659420512	0.0661150176594326	0.47567459013977
M3	C6	R1	kappa	1	867	GS	-0.162951987320221	0.126732101656019	0.20523919041596
M3	C6	R1	kappa	1	867	WA	-0.0366964687815765	0.0560724773719921	0.516230309630987
M3	C6	R1	kappa	1	867	II	-0.0100085614220912	0.0713827407742875	0.889134100677399
M3	C6	R1	kappa	1	867	NO	0.0302896282983507	0.106745948267825	0.777929610554131
M3	C6	R1	kappa	1	867	GL	-0.117078731309648	0.0803678320561134	0.15318023921422
M3	C6	R1	kappa	1	868	M	-0.678243592156709	0.0767777855494924	2.17816211170522e-11
M3	C6	R1	kappa	1	868	B	-0.632601687787421	0.261143503317998	0.0195062912823688
M3	C6	R1	kappa	1	868	MR	-0.254788916358195	0.205658673776151	0.222790132113583
M3	C6	R1	kappa	1	868	AD	0.103654905756765	0.145927837942811	0.481017910074327
M3	C6	R1	kappa	1	868	FS	0.175666153273371	0.100123960997681	0.0860067486019466
M3	C6	R1	kappa	1	868	FM	-0.0510412149335648	0.0740888755243348	0.494411278396983
M3	C6	R1	kappa	1	868	GS	-0.0344074653978548	0.147241967223204	0.816317444300473
M3	C6	R1	kappa	1	868	WA	-0.014296734108975	0.0641274600965474	0.82461204552164
M3	C6	R1	kappa	1	868	II	0.022523907874267	0.0793221712856383	0.777777034959223
M3	C6	R1	kappa	1	868	NO	0.112250679073411	0.114963271089302	0.334201912903716
M3	C6	R1	kappa	1	868	GL	-0.135552294256995	0.0682351591174599	0.054031379180066
M3	C6	R1	kappa	0.887701808003771	869	M	-0.688067206348938	0.0796635450169869	4.15224392184413e-11
M3	C6	R1	kappa	1	869	B	-0.715639149513654	0.24558407277963	0.00554026536094717
M3	C6	R1	kappa	1	869	MR	-0.214474670828834	0.192812233594635	0.272797577987366
M3	C6	R1	kappa	1	869	AD	0.147633379318616	0.138263852326044	0.291080176117413
M3	C6	R1	kappa	1	869	FS	0.166129931235724	0.0985128025530469	0.0984947319778051
M3	C6	R1	kappa	1	869	FM	-0.0570696762586534	0.0703643472669535	0.421600598975653
M3	C6	R1	kappa	1	869	GS	-0.0572367334047195	0.144192363816803	0.693325417473428
M3	C6	R1	kappa	1	869	WA	-0.0351050418979177	0.0612378486630611	0.569388959266197
M3	C6	R1	kappa	1	869	II	0.0235381001894454	0.0804710386999073	0.771276240488815
M3	C6	R1	kappa	1	869	NO	0.103084771483907	0.115021850744567	0.375013075427548
M3	C6	R1	kappa	1	869	GL	-0.139852800570505	0.0795215943368172	0.0864774963367148
M3	C6	R1	kappa	1	870	M	-0.682387043500827	0.0758720738381808	1.29242190078358e-11
M3	C6	R1	kappa	1	870	B	-0.631054709578677	0.266298455336397	0.0221496120584764
M3	C6	R1	kappa	1	870	MR	-0.168705967495841	0.264208429270604	0.526858598623664
M3	C6	R1	kappa	1	870	AD	0.15531930940564	0.141754560000916	0.278796589918082
M3	C6	R1	kappa	1	870	FS	0.157809189643788	0.0867979612468964	0.0755608841963778
M3	C6	R1	kappa	1	870	FM	-0.0305041601414717	0.0637619717311414	0.634676914760564
M3	C6	R1	kappa	1	870	GS	-0.0352406302570939	0.138368043706087	0.800150992951637
M3	C6	R1	kappa	1	870	WA	-0.0234903727956411	0.0577460816910688	0.686136269341803
M3	C6	R1	kappa	1	870	II	0.00695448702975084	0.0726013268568617	0.924122249780998
M3	C6	R1	kappa	1	870	NO	0.0984862451177708	0.110877649941405	0.379240446245541
M3	C6	R1	kappa	1	870	GL	-0.130895896214964	0.0722405593390849	0.0776998908077529
M3	C6	R1	kappa	0.934418898752781	871	M	-0.658756969249888	0.0764017156487858	4.36073765245515e-11
M3	C6	R1	kappa	1	871	B	-0.680589040257303	0.259207953731198	0.0117756823191322
M3	C6	R1	kappa	1	871	MR	-0.149993383750567	0.205913171904959	0.470701764623382
M3	C6	R1	kappa	1	871	AD	0.0813083031966682	0.152418647598338	0.596233366717975
M3	C6	R1	kappa	1	871	FS	0.196830276608731	0.0916709858030149	0.0370866381610788
M3	C6	R1	kappa	1	871	FM	-0.0223130916070901	0.0612934151687482	0.717535071723759
M3	C6	R1	kappa	1	871	GS	-0.147905887502114	0.131859391857927	0.268076914785863
M3	C6	R1	kappa	1	871	WA	-0.0215429352476865	0.0474789590175552	0.652248643714061
M3	C6	R1	kappa	1	871	II	0.0437259016402743	0.0815843874474836	0.594685974751827
M3	C6	R1	kappa	1	871	NO	0.0502220726430879	0.119571432348188	0.676516829025809
M3	C6	R1	kappa	1	871	GL	-0.0972725803480903	0.066106983394354	0.149195390751205
M3	C6	R1	kappa	0.580303600613039	872	M	-0.747549670743038	0.0798246315476758	3.89779091988725e-12
M3	C6	R1	kappa	1	872	B	-1.13841002899615	0.182979815629412	1.46339144016403e-07
M3	C6	R1	kappa	1	872	MR	-0.287264439339692	0.133716408271088	0.0379577105321828
M3	C6	R1	kappa	0.832479377505017	872	AD	0.142850848802466	0.146764786590108	0.335371366788265
M3	C6	R1	kappa	0.823186955098944	872	FS	0.1862309871447	0.0969442891462841	0.0609404917204472
M3	C6	R1	kappa	0.839909684135358	872	FM	-0.0805087140069742	0.0888485725146749	0.36969140663799
M3	C6	R1	kappa	0.834979260912538	872	GS	0.0290234689527937	0.14943657939742	0.846898100927711
M3	C6	R1	kappa	1	872	WA	-0.0795319445035204	0.0574660691620474	0.173344750226122
M3	C6	R1	kappa	1	872	II	0.0733990462732284	0.0881815712080342	0.409699395236524
M3	C6	R1	kappa	1	872	NO	0.127259216246622	0.126375639416791	0.3194447013893
M3	C6	R1	kappa	1	872	GL	-0.140345628592991	0.0707226734299439	0.0542735562597744
M3	C6	R1	kappa	1	873	M	-0.667168557857288	0.0712124334010299	3.85042901440819e-12
M3	C6	R1	kappa	1	873	B	-0.556143103991285	0.277641011540195	0.0512115879065109
M3	C6	R1	kappa	1	873	MR	-0.197020433437155	0.19976254377866	0.330078697205163
M3	C6	R1	kappa	1	873	AD	0.19803404858679	0.142950792429285	0.172491378809644
M3	C6	R1	kappa	1	873	FS	0.165979288573333	0.100171284550769	0.104334739527877
M3	C6	R1	kappa	1	873	FM	-0.0272970988160826	0.067254530651266	0.686756191831807
M3	C6	R1	kappa	1	873	GS	-0.0555098858622033	0.141923189241396	0.697591540350275
M3	C6	R1	kappa	1	873	WA	-0.0281039080911364	0.0679947753420491	0.681376409922821
M3	C6	R1	kappa	1	873	II	0.00104050497604768	0.0703910684830577	0.988273102729515
M3	C6	R1	kappa	1	873	NO	0.0675477481183722	0.115621429909744	0.562059337590211
M3	C6	R1	kappa	1	873	GL	-0.132182219879335	0.0757912482641819	0.089032088809819
M3	C6	R1	kappa	0.605199280165739	874	M	-0.739760890443635	0.0807028943135147	7.38604218272266e-12
M3	C6	R1	kappa	0.992733562460146	874	B	-1.04200974337772	0.180844490003631	7.03678666553406e-07
M3	C6	R1	kappa	1	874	MR	-0.307539155250711	0.120884499706254	0.0150308557676957
M3	C6	R1	kappa	0.887652842596051	874	AD	0.146445179703928	0.148907643409562	0.330415306817872
M3	C6	R1	kappa	0.874780534116931	874	FS	0.18229017212269	0.10126632599943	0.0784035944292401
M3	C6	R1	kappa	0.950771359590455	874	FM	-0.0208120470568189	0.0727532509220232	0.776142326920588
M3	C6	R1	kappa	0.968254459339814	874	GS	-0.0442285402082269	0.145159806734804	0.762039868662883
M3	C6	R1	kappa	1	874	WA	-0.0654041038750834	0.0496779218556426	0.194802088135429
M3	C6	R1	kappa	1	874	II	0.0243127596445415	0.0822004340814564	0.768794024534003
M3	C6	R1	kappa	1	874	NO	0.117254468950522	0.122046017888766	0.341933119462033
M3	C6	R1	kappa	1	874	GL	-0.105515095885037	0.0597027685146805	0.0849956970107914
M3	C6	R1	kappa	0.854055036930639	875	M	-0.703539764180256	0.079357983322423	1.96482521121353e-11
M3	C6	R1	kappa	1	875	B	-0.768848618631165	0.248535663222392	0.00339405164697867
M3	C6	R1	kappa	1	875	MR	-0.267688283046514	0.180022723679168	0.145063648892711
M3	C6	R1	kappa	1	875	AD	0.132138335787251	0.144520027787906	0.365212896069893
M3	C6	R1	kappa	1	875	FS	0.175048858053912	0.0999766865925658	0.0866303267737039
M3	C6	R1	kappa	1	875	FM	-0.053439892751121	0.0755385724156512	0.482933758761326
M3	C6	R1	kappa	1	875	GS	0.0157442767651528	0.149077769274091	0.916370879344344
M3	C6	R1	kappa	1	875	WA	-0.0408496436678142	0.0682058587302325	0.552299540307541
M3	C6	R1	kappa	1	875	II	0.0188091347558729	0.0789809797000068	0.812872168009698
M3	C6	R1	kappa	1	875	NO	0.0920705771703124	0.116535892045658	0.433729036612791
M3	C6	R1	kappa	1	875	GL	-0.143202652591149	0.0778227740614115	0.0733710874342995
M3	C6	R1	kappa	1	876	M	-0.692010017690903	0.0791970556569898	2.98307730883143e-11
M3	C6	R1	kappa	1	876	B	-0.676944181851654	0.278083672352767	0.0189508344232319
M3	C6	R1	kappa	1	876	MR	-0.22423415509352	0.268480832449196	0.408694755384437
M3	C6	R1	kappa	1	876	AD	0.143277036460957	0.142097009669542	0.318471394737359
M3	C6	R1	kappa	1	876	FS	0.1657273446376	0.0904070998932352	0.073260277805904
M3	C6	R1	kappa	1	876	FM	-0.0410018535925299	0.0754156712175496	0.58934648705434
M3	C6	R1	kappa	1	876	GS	-0.0699407569932336	0.141539035983858	0.623662084090403
M3	C6	R1	kappa	1	876	WA	-0.0171686059655773	0.0614235084201292	0.781161702668615
M3	C6	R1	kappa	1	876	II	0.0353574369759781	0.0825725554311601	0.670595504412656
M3	C6	R1	kappa	1	876	NO	0.103287662538445	0.11665297553348	0.38073997919054
M3	C6	R1	kappa	1	876	GL	-0.124284317612185	0.0732026550395768	0.0975102679585335
M3	C6	R1	kappa	0.622421691143869	877	M	-0.74271268538983	0.0798588451865814	4.79676051386479e-12
M3	C6	R1	kappa	0.976675029182759	877	B	-1.00924606906306	0.226759953074934	5.58233321800528e-05
M3	C6	R1	kappa	1	877	MR	-0.252112034037937	0.147650291061053	0.0956806095670262
M3	C6	R1	kappa	0.901108678618717	877	AD	0.148248189284531	0.146334472548603	0.316210177429546
M3	C6	R1	kappa	0.887313366412763	877	FS	0.178311027854227	0.102732801688054	0.0893159719199254
M3	C6	R1	kappa	0.856250538061333	877	FM	-0.0894455314233545	0.0885281700902468	0.317723773010633
M3	C6	R1	kappa	0.865607198606407	877	GS	-0.0285637389866158	0.148184835439515	0.8480358616544
M3	C6	R1	kappa	1	877	WA	-0.0934070858585136	0.0656508190849536	0.161849732636927
M3	C6	R1	kappa	1	877	II	0.0442649239881257	0.0897925518252673	0.624486002655187
M3	C6	R1	kappa	0.965022522628639	877	NO	0.11951128864169	0.126572870175844	0.350218860586792
M3	C6	R1	kappa	1	877	GL	-0.156198902223506	0.0826557229443069	0.0662407160564767
M3	C6	R1	kappa	0.94680245553608	878	M	-0.65849694808614	0.078963568631971	1.11164274891722e-10
M3	C6	R1	kappa	1	878	B	-0.633190448893796	0.268289196451905	0.0226656614886226
M3	C6	R1	kappa	1	878	MR	-0.187384448544789	0.221378800161244	0.402469925217899
M3	C6	R1	kappa	1	878	AD	0.18687338517362	0.141070638326133	0.191682561142861
M3	C6	R1	kappa	1	878	FS	0.158711610302993	0.0833832634189401	0.0632565825593831
M3	C6	R1	kappa	1	878	FM	-0.0107559044369793	0.0730298870391636	0.883568247112715
M3	C6	R1	kappa	1	878	GS	-0.0946196683033401	0.138279615364541	0.497397322248934
M3	C6	R1	kappa	1	878	WA	-0.0521529170287407	0.0544122529061816	0.343059391944491
M3	C6	R1	kappa	1	878	II	0.0559227109378999	0.0770459197472144	0.47178259245532
M3	C6	R1	kappa	1	878	NO	0.114619482662932	0.110960157612103	0.307258389987503
M3	C6	R1	kappa	1	878	GL	-0.136714456800339	0.0757973617549011	0.0790097209120952
M8	C6	R1	kappa	1	879	M	-0.661548163963382	0.0817826914144388	2.55821738027619e-10
M8	C6	R1	kappa	1	879	B	-0.631642828453634	0.251685577020608	0.0157514971975083
M8	C6	R1	kappa	1	879	MR	-0.220892865325459	0.172236772300041	0.207437339079642
M8	C6	R1	kappa	1	879	AD	0.1471594732637	0.138403961243853	0.293096410833094
M8	C6	R1	kappa	1	879	FS	0.170676407860027	0.0906803239943933	0.0661469120815141
M8	C6	R1	kappa	1	879	FM	-0.0555752751723414	0.0716546237878448	0.44204274012875
M8	C6	R1	kappa	1	879	GS	-0.0375755051638921	0.14589752956975	0.797957075553952
M8	C6	R1	kappa	1	879	WA	-0.0114308573375564	0.0580828808263086	0.844888325752115
M8	C6	R1	kappa	1	879	II	0.0538266455180871	0.0823905953440489	0.516955672343007
M8	C6	R1	kappa	1	879	NO	0.106453406313044	0.111677354519663	0.345684722996805
M8	C6	R1	kappa	1	879	GL	-0.165647830622976	0.0720484830391654	0.0270878933308728
M3	C6	R1	kappa	0.923735507715594	880	M	-0.671975267254764	0.0804758392593218	1.07258287606337e-10
M3	C6	R1	kappa	1	880	B	-0.706068590760763	0.261951851874568	0.00985103513405147
M3	C6	R1	kappa	1	880	MR	-0.206315637385997	0.217589731247367	0.348873230734976
M3	C6	R1	kappa	1	880	AD	0.143041151147194	0.144174298745364	0.326209594389157
M3	C6	R1	kappa	1	880	FS	0.175616801264159	0.0882547741757477	0.0525669866963158
M3	C6	R1	kappa	1	880	FM	-0.0679290403967021	0.0816996157781147	0.410110492344986
M3	C6	R1	kappa	1	880	GS	-0.0905141583973355	0.136948333026264	0.512099005442175
M3	C6	R1	kappa	1	880	WA	-0.0264505246338921	0.0633978731376962	0.678550106167412
M3	C6	R1	kappa	1	880	II	0.0434825792827403	0.0891272892317716	0.628063863727255
M3	C6	R1	kappa	1	880	NO	0.084340664746266	0.118845495932678	0.481655061174421
M3	C6	R1	kappa	1	880	GL	-0.114441751008795	0.0678250355215608	0.0995277185979151
M3	C6	R1	kappa	1	881	M	-0.638761790086246	0.0739260434195835	4.10623658632649e-11
M3	C6	R1	kappa	1	881	B	-0.482723402767754	0.231502980587245	0.0427564535758763
M3	C6	R1	kappa	1	881	MR	-0.065788551286998	0.233660633131488	0.779772579228259
M3	C6	R1	kappa	1	881	AD	0.110432175892869	0.14562296577673	0.452031675278861
M3	C6	R1	kappa	1	881	FS	0.192085872321761	0.0870821782346868	0.0324327630896846
M3	C6	R1	kappa	1	881	FM	-0.0188466593526587	0.0465461964983828	0.687467767415245
M3	C6	R1	kappa	1	881	GS	-0.0972302099898395	0.13310663015204	0.468975618126614
M3	C6	R1	kappa	1	881	WA	-0.011377833128727	0.0379403530005519	0.765675271394412
M3	C6	R1	kappa	1	881	II	0.0207721456031388	0.0783573057545513	0.792174149311041
M3	C6	R1	kappa	1	881	NO	0.0409690080799112	0.119620218765941	0.733611167773419
M3	C6	R1	kappa	1	881	GL	-0.137118294035636	0.0748446490084115	0.0745903977769204
M8	C6	R1	kappa	1	882	M	-0.609524692893914	0.075133211790189	2.3650675280405e-10
M8	C6	R1	kappa	1	882	B	-0.64911992221187	0.278172271520251	0.024147960004419
M8	C6	R1	kappa	1	882	MR	-0.0831976702711375	0.1822408878127	0.650610732448627
M8	C6	R1	kappa	1	882	AD	0.164743818300705	0.137812882892311	0.237921167623263
M8	C6	R1	kappa	1	882	FS	0.173676021537711	0.0941565186371635	0.0715485095450141
M8	C6	R1	kappa	1	882	FM	-0.0879679738318989	0.0724952970603125	0.231296300912082
M8	C6	R1	kappa	1	882	GS	-0.118247219638497	0.130159453886865	0.368574176462842
M8	C6	R1	kappa	1	882	WA	-0.0206312703455576	0.0581042312287506	0.724230999477067
M8	C6	R1	kappa	1	882	II	0.0530708367023772	0.0814839821444087	0.518237703367032
M8	C6	R1	kappa	1	882	NO	0.0781184924285244	0.103601876111766	0.45485020665827
M8	C6	R1	kappa	1	882	GL	-0.138430548127625	0.072222500047725	0.0628159550087114
M8	C6	R1	kappa	1	884	M	-0.680692811449862	0.0812889930815073	9.91422638055637e-11
M8	C6	R1	kappa	1	884	B	-0.691020455092668	0.261143574132349	0.0111775598719605
M8	C6	R1	kappa	1	884	MR	-0.14781885154527	0.19209478223643	0.446347789545911
M8	C6	R1	kappa	1	884	AD	0.142298312210362	0.142361565613781	0.322644142486925
M8	C6	R1	kappa	1	884	FS	0.184514439641496	0.093014222482641	0.0532733559316854
M8	C6	R1	kappa	1	884	FM	-0.0726371472989337	0.0800904118809127	0.369269965286182
M8	C6	R1	kappa	1	884	GS	-0.0436623200212501	0.143186521628556	0.761854838918115
M8	C6	R1	kappa	1	884	WA	-0.0217913424569313	0.0666941674713665	0.745417295333633
M8	C6	R1	kappa	1	884	II	0.0456396996130157	0.0883850701532855	0.608179251675795
M8	C6	R1	kappa	1	884	NO	0.092265002910574	0.116319577380277	0.431916406167434
M8	C6	R1	kappa	1	884	GL	-0.117050190265599	0.0605712942991184	0.0607851095975718
M3	C6	R1	kappa	1	885	M	-0.632230499084063	0.080484875948321	5.60332309703038e-10
M3	C6	R1	kappa	1	885	B	-0.693425051702271	0.258039401821325	0.0100593875719259
M3	C6	R1	kappa	1	885	MR	-0.230475754840537	0.226859243985421	0.31591867369909
M3	C6	R1	kappa	1	885	AD	0.152948077059465	0.140088883635487	0.280489273157534
M3	C6	R1	kappa	1	885	FS	0.165734966023792	0.0893404011506061	0.0699977989354616
M3	C6	R1	kappa	1	885	FM	-0.082704058398028	0.0850434602120342	0.336004642729468
M3	C6	R1	kappa	1	885	GS	-0.0607221667812916	0.140776506925435	0.668329170157719
M3	C6	R1	kappa	1	885	WA	-0.0186503676133918	0.0664512824447802	0.780284953162726
M3	C6	R1	kappa	1	885	II	0.0580888545117142	0.0843575128314424	0.494687971853749
M3	C6	R1	kappa	1	885	NO	0.132432504932938	0.112192505821646	0.244181618409128
M3	C6	R1	kappa	1	885	GL	-0.135174526583614	0.0677551544262007	0.0530590271592236
M3	C6	R1	kappa	0.661821024188954	886	M	-0.722282974183633	0.0796780372231123	1.02588875614501e-11
M3	C6	R1	kappa	1	886	B	-0.963473884647142	0.228186877029988	0.000115988599656843
M3	C6	R1	kappa	1	886	MR	-0.254170774978923	0.149061144553355	0.0961220116904948
M3	C6	R1	kappa	0.955480019965432	886	AD	0.143335306654952	0.15002464712736	0.344258051597486
M3	C6	R1	kappa	0.942711117261575	886	FS	0.172331388709678	0.102750568149627	0.100290493820355
M3	C6	R1	kappa	0.938691095902473	886	FM	-0.0560422412701611	0.0831408808520948	0.503718923950321
M3	C6	R1	kappa	0.949034784093448	886	GS	-0.0377929013723396	0.150111755516209	0.802394886024403
M3	C6	R1	kappa	1	886	WA	-0.0695199586285621	0.0624643466129957	0.271771643464934
M3	C6	R1	kappa	1	886	II	0.0636154582072423	0.0820891317124447	0.442510652035
M3	C6	R1	kappa	1	886	NO	0.138316332341445	0.120509785196403	0.257269945417576
M3	C6	R1	kappa	1	886	GL	-0.140406211684111	0.0738502218611753	0.0646793063065821
M8	C6	R1	kappa	0.779322130269056	887	M	-0.719065379117405	0.0831054087760921	3.94862384183718e-11
M8	C6	R1	kappa	1	887	B	-0.737804174765263	0.230027788403859	0.00246765708585626
M8	C6	R1	kappa	1	887	MR	-0.174471537932636	0.154751128133157	0.26662825922134
M8	C6	R1	kappa	1	887	AD	0.140018741559282	0.146939982245754	0.345517166254562
M8	C6	R1	kappa	1	887	FS	0.162986407230183	0.0826429891156381	0.0546193286186712
M8	C6	R1	kappa	0.966606524957029	887	FM	-0.0224325828376122	0.0684271539535057	0.744559438347847
M8	C6	R1	kappa	0.977236550165504	887	GS	-0.039684184163512	0.146052682701642	0.787114770917875
M8	C6	R1	kappa	1	887	WA	-0.0457679590097636	0.0488386063438431	0.353809002063634
M8	C6	R1	kappa	1	887	II	0.0457977646893638	0.081292740841574	0.576043992770879
M8	C6	R1	kappa	1	887	NO	0.133851911419265	0.11662395741611	0.257285437130567
M8	C6	R1	kappa	1	887	GL	-0.138820439457556	0.060509327769528	0.02739694131849
M8	C6	R1	kappa	1	888	M	-0.6492190811949	0.0792799592609744	1.83299723256324e-10
M8	C6	R1	kappa	1	888	B	-0.62534927846027	0.276728864436135	0.0287228792035641
M8	C6	R1	kappa	1	888	MR	-0.128628674116256	0.204363435886671	0.532845880609203
M8	C6	R1	kappa	1	888	AD	0.183689047536516	0.137997171394859	0.189574861294804
M8	C6	R1	kappa	1	888	FS	0.163676893550352	0.093665157018002	0.0872293819985917
M8	C6	R1	kappa	1	888	FM	-0.0242086129635132	0.0704605116223393	0.732764556010624
M8	C6	R1	kappa	1	888	GS	-0.0879618880541034	0.145261699755846	0.547930659327149
M8	C6	R1	kappa	1	888	WA	-0.0270523178129634	0.0640592141588042	0.674861301874035
M8	C6	R1	kappa	1	888	II	0.0517094603300999	0.0728057375288921	0.481303647856326
M8	C6	R1	kappa	1	888	NO	0.119533262859507	0.0995459434735927	0.236259268362897
M8	C6	R1	kappa	1	888	GL	-0.156360760576608	0.0736433334861374	0.0403068626894277
M3	C6	R1	kappa	1	889	M	-0.663432116800531	0.0766827077633508	3.95899611930816e-11
M3	C6	R1	kappa	1	889	B	-0.619771356748602	0.256892873539322	0.0199781545151207
M3	C6	R1	kappa	1	889	MR	-0.155362266962683	0.215785360755861	0.475827161827544
M3	C6	R1	kappa	1	889	AD	0.171014974283489	0.139627637266523	0.226756440050089
M3	C6	R1	kappa	1	889	FS	0.159259073326632	0.0840432101530149	0.0643918571329215
M3	C6	R1	kappa	1	889	FM	-0.0347558443007604	0.0652572539969702	0.596932606693127
M3	C6	R1	kappa	1	889	GS	-0.0402066042325058	0.135234382215362	0.767628634244855
M3	C6	R1	kappa	1	889	WA	-0.0300251834797255	0.0498065517675094	0.549712510795668
M3	C6	R1	kappa	1	889	II	0.023765115591572	0.078874068241884	0.764601658988621
M3	C6	R1	kappa	1	889	NO	0.0675668816567673	0.112874404809503	0.552507480443375
M3	C6	R1	kappa	1	889	GL	-0.150199103191526	0.0775436868284509	0.0600183479252127
M3	C6	R1	kappa	1	890	M	-0.661832353801253	0.0774160257133246	5.55134361092756e-11
M3	C6	R1	kappa	1	890	B	-0.670550741823533	0.248101828528794	0.00966709112893428
M3	C6	R1	kappa	1	890	MR	-0.292925311552753	0.23245395360462	0.215105881464481
M3	C6	R1	kappa	1	890	AD	0.142364390591598	0.14617773179678	0.335085781644875
M3	C6	R1	kappa	1	890	FS	0.170351659885436	0.0919238068886569	0.0702767384031474
M3	C6	R1	kappa	1	890	FM	-0.0199033526928606	0.0721166470458811	0.783820568885507
M3	C6	R1	kappa	1	890	GS	-0.0154524812562911	0.145705269489852	0.916022342564491
M3	C6	R1	kappa	1	890	WA	-0.00817329897759822	0.0618285988333032	0.895434422537358
M3	C6	R1	kappa	1	890	II	0.0318169595047144	0.075440536698043	0.675261837109835
M3	C6	R1	kappa	1	890	NO	0.103908528846127	0.11657371309573	0.377587463004269
M3	C6	R1	kappa	1	890	GL	-0.140809215574865	0.0673882415863563	0.0432322802910144
M3	C6	R1	kappa	0.803291342289311	891	M	-0.68793254552308	0.0788350412359002	3.0987552357536e-11
M3	C6	R1	kappa	1	891	B	-0.799683821061557	0.236493805894068	0.00150053246926097
M3	C6	R1	kappa	1	891	MR	-0.214929571884785	0.170722421217006	0.215535047006048
M3	C6	R1	kappa	1	891	AD	0.155598104740502	0.145321113460529	0.289763499636659
M3	C6	R1	kappa	1	891	FS	0.176246549991587	0.0961156244912975	0.0731740612893357
M3	C6	R1	kappa	1	891	FM	-0.033240387055097	0.0724461178975456	0.648565443900259
M3	C6	R1	kappa	1	891	GS	-0.0416932339537393	0.144509671661884	0.77430727775024
M3	C6	R1	kappa	1	891	WA	-0.0521500936427337	0.0591648136343956	0.382870770639475
M3	C6	R1	kappa	1	891	II	0.0273151689115333	0.0762009538826554	0.721711601968038
M3	C6	R1	kappa	1	891	NO	0.0936942158554995	0.116516180635927	0.425645030954974
M3	C6	R1	kappa	1	891	GL	-0.148761863417612	0.0775907533256695	0.0625507843777744
M8	C6	R1	kappa	1	892	M	-0.65501026833265	0.0800238577780982	1.85609706035936e-10
M8	C6	R1	kappa	1	892	B	-0.701851454601586	0.273099888829975	0.0135535994586118
M8	C6	R1	kappa	1	892	MR	-0.112032009613941	0.200400139940765	0.57941335303379
M8	C6	R1	kappa	1	892	AD	0.139659557796441	0.137795594374338	0.315997882792336
M8	C6	R1	kappa	1	892	FS	0.155919137508564	0.0837825606415874	0.06914271409902
M8	C6	R1	kappa	1	892	FM	-0.0553548796268544	0.0762707212474327	0.471738671684387
M8	C6	R1	kappa	1	892	GS	-0.0701618253960676	0.137490075379367	0.612388684220608
M8	C6	R1	kappa	1	892	WA	-0.0321713196768683	0.0596328584068355	0.592268731760776
M8	C6	R1	kappa	1	892	II	0.0592860804957093	0.0808328384287978	0.467179839677086
M8	C6	R1	kappa	1	892	NO	0.108062289539927	0.109386794850608	0.328607383455034
M8	C6	R1	kappa	1	892	GL	-0.151197071139846	0.0741294081191869	0.0483834611528137
M3	C6	R1	kappa	1	893	M	-0.664342628917266	0.0710001799198417	3.99899537418628e-12
M3	C6	R1	kappa	1	893	B	-0.550015106279615	0.258280822423638	0.0387158097646846
M3	C6	R1	kappa	1	893	MR	-0.062161752045075	0.272723962776272	0.820892089948574
M3	C6	R1	kappa	1	893	AD	0.133598548345712	0.145116139148101	0.361944061498977
M3	C6	R1	kappa	1	893	FS	0.186564959091756	0.0992578341308286	0.0665054972327727
M3	C6	R1	kappa	1	893	FM	-0.0704834952214689	0.0721990263931308	0.334165205801652
M3	C6	R1	kappa	1	893	GS	0.00685253081639348	0.138460397984409	0.960752063581637
M3	C6	R1	kappa	1	893	WA	-0.00572520164743562	0.0654712048878929	0.930713695941426
M3	C6	R1	kappa	1	893	II	0.0100886337199355	0.0801422004741114	0.900397078628278
M3	C6	R1	kappa	1	893	NO	0.0495832136397567	0.116659912854804	0.672890904022689
M3	C6	R1	kappa	1	893	GL	-0.141689641518469	0.0783806392409511	0.078368646038913
M3	C6	R1	kappa	0.837824219730951	894	M	-0.668560028920286	0.0795841961659867	9.06754084801816e-11
M3	C6	R1	kappa	1	894	B	-0.787784967464639	0.246488997627766	0.0025485103923075
M3	C6	R1	kappa	1	894	MR	-0.212107737823293	0.172778857035727	0.226945940798206
M3	C6	R1	kappa	1	894	AD	0.164561871521831	0.142867361898749	0.255208044762222
M3	C6	R1	kappa	1	894	FS	0.160448091688448	0.0954179354498752	0.0994382463679165
M3	C6	R1	kappa	1	894	FM	-0.0133709783039151	0.0634585657484832	0.834069425608809
M3	C6	R1	kappa	1	894	GS	-0.0884827763597222	0.141142326632936	0.533961295742672
M3	C6	R1	kappa	1	894	WA	-0.0433600647472014	0.050593907710745	0.396076911846074
M3	C6	R1	kappa	1	894	II	0.0413411503144404	0.0713797327937338	0.565426585334555
M3	C6	R1	kappa	1	894	NO	0.141605588870525	0.104867047073955	0.183813782735441
M3	C6	R1	kappa	1	894	GL	-0.134314374859006	0.0701542406756623	0.0629055610507297
M3	C6	R1	kappa	1	895	M	-0.642788828529895	0.0750919828620156	5.35378861091334e-11
M3	C6	R1	kappa	1	895	B	-0.656752803715966	0.261696964742784	0.0157537488171852
M3	C6	R1	kappa	1	895	MR	-0.128521732827177	0.261419896682247	0.625737013546705
M3	C6	R1	kappa	1	895	AD	0.237133237782136	0.130656828403911	0.0759186814599699
M3	C6	R1	kappa	1	895	FS	0.160572845773796	0.0894057840182973	0.0790639401321174
M3	C6	R1	kappa	1	895	FM	-0.0837578789611191	0.0789417455252288	0.294347430771544
M3	C6	R1	kappa	1	895	GS	-0.066670008758979	0.13249535572865	0.617342209433492
M3	C6	R1	kappa	1	895	WA	-0.0264882741878371	0.0629311233123416	0.675870456591916
M3	C6	R1	kappa	1	895	II	0.0390444073977544	0.0834443432533813	0.642158730823943
M3	C6	R1	kappa	1	895	NO	0.0683566850633724	0.108511277546269	0.531985198881616
M3	C6	R1	kappa	1	895	GL	-0.132148380354486	0.0684726404235142	0.0609101275657688
M8	C6	R1	kappa	1	896	M	-0.710444716301641	0.0713464558387513	5.93844390573111e-13
M8	C6	R1	kappa	1	896	B	-0.64603970877711	0.273685860634056	0.0226433853975615
M8	C6	R1	kappa	1	896	MR	-0.169727419858736	0.215622468320631	0.436075716442635
M8	C6	R1	kappa	1	896	AD	0.126733755305915	0.149848301594306	0.401979217751508
M8	C6	R1	kappa	1	896	FS	0.171661778371364	0.0953751898979186	0.0784434631229494
M8	C6	R1	kappa	1	896	FM	-0.00714107533347474	0.060634217924649	0.906771623466114
M8	C6	R1	kappa	1	896	GS	0.0316680247857997	0.145387298112454	0.828577648013297
M8	C6	R1	kappa	1	896	WA	-0.00585651620297523	0.0670146655954253	0.930756798307876
M8	C6	R1	kappa	1	896	II	-0.013757795676938	0.0609847301868248	0.822561716652501
M8	C6	R1	kappa	1	896	NO	0.0938890588517097	0.112317915247799	0.407715242854968
M8	C6	R1	kappa	1	896	GL	-0.135179328453709	0.0750594534565747	0.0796489515809525
M8	C6	R1	kappa	1	897	M	-0.654314506766743	0.0801211590464679	1.97505361949531e-10
M8	C6	R1	kappa	1	897	B	-0.712972666658617	0.271580206414788	0.0117868700782237
M8	C6	R1	kappa	1	897	MR	-0.114188409943738	0.195359464182581	0.562335633734282
M8	C6	R1	kappa	1	897	AD	0.139531437862809	0.139503120367461	0.322334151290332
M8	C6	R1	kappa	1	897	FS	0.162878411033598	0.089329194790869	0.074752135865354
M8	C6	R1	kappa	1	897	FM	-0.0550239068482414	0.0738952055176957	0.460372156983958
M8	C6	R1	kappa	1	897	GS	-0.066434992724684	0.141583979299189	0.641224439556154
M8	C6	R1	kappa	1	897	WA	-0.0225793180032762	0.0581259354035506	0.699552561387168
M8	C6	R1	kappa	1	897	II	0.0349752482580054	0.0812464415883913	0.66894538984608
M8	C6	R1	kappa	1	897	NO	0.102924666738142	0.111388864698951	0.360519839238538
M8	C6	R1	kappa	1	897	GL	-0.132959273401162	0.0654087439836909	0.0491086644231803
M8	C6	R1	kappa	0.788034711861656	898	M	-0.68826297245955	0.0803225054409262	5.20193890865666e-11
M8	C6	R1	kappa	1	898	B	-0.841209310887622	0.25122917810945	0.00165082036190376
M8	C6	R1	kappa	1	898	MR	-0.104880214371061	0.160316431190112	0.516918157813912
M8	C6	R1	kappa	1	898	AD	0.159689260716396	0.143473958196518	0.271360490965526
M8	C6	R1	kappa	1	898	FS	0.166524264045372	0.0931622686900677	0.0804517413898142
M8	C6	R1	kappa	1	898	FM	-0.0359982112748769	0.0720445083789571	0.619744556336478
M8	C6	R1	kappa	1	898	GS	-0.0958851513774603	0.142712705546975	0.505175751359399
M8	C6	R1	kappa	1	898	WA	-0.049638478133923	0.0536036616031234	0.359483101216222
M8	C6	R1	kappa	1	898	II	0.0756776355325727	0.0797507566992059	0.347840924746363
M8	C6	R1	kappa	1	898	NO	0.120105682108533	0.108606771273235	0.274790044913496
M8	C6	R1	kappa	1	898	GL	-0.130509365728214	0.0654880091093694	0.0534926926899281
M3	C6	R1	kappa	1	899	M	-0.688328626130175	0.0764454219310223	1.24998403745942e-11
M3	C6	R1	kappa	1	899	B	-0.594525317583402	0.256151122780178	0.0248758219112025
M3	C6	R1	kappa	1	899	MR	-0.181949570852974	0.235252474802759	0.443935230732622
M3	C6	R1	kappa	1	899	AD	0.130095628086842	0.141724241074932	0.363332362457712
M3	C6	R1	kappa	1	899	FS	0.176547001052826	0.0911863037781226	0.0590124903420995
M3	C6	R1	kappa	1	899	FM	-0.0510758367218979	0.0694019545476556	0.465584818164206
M3	C6	R1	kappa	1	899	GS	0.0064774065695552	0.14400754082091	0.964327062942187
M3	C6	R1	kappa	1	899	WA	-0.0115240949246672	0.0566621643654798	0.839773725977203
M3	C6	R1	kappa	1	899	II	0.0466260840285915	0.0851481818971975	0.586742312367984
M3	C6	R1	kappa	1	899	NO	0.0763326715846876	0.118459673191144	0.522676401932255
M3	C6	R1	kappa	1	899	GL	-0.149048377637576	0.074648185221721	0.0528738515238655
M3	C6	R1	kappa	1	900	M	-0.664787618314777	0.0781514996188025	6.39055968218841e-11
M3	C6	R1	kappa	1	900	B	-0.676761438713765	0.251201685825509	0.00988453241441554
M3	C6	R1	kappa	1	900	MR	-0.226633901864976	0.225820900475577	0.321757853570102
M3	C6	R1	kappa	1	900	AD	0.131835115148972	0.142713866736971	0.360323391786098
M3	C6	R1	kappa	1	900	FS	0.181168311052018	0.0910486937957225	0.0525770868909879
M3	C6	R1	kappa	1	900	FM	-0.065145755095066	0.0750398710074725	0.389919437151126
M3	C6	R1	kappa	1	900	GS	-0.0361285695530933	0.139776870741624	0.797247045707689
M3	C6	R1	kappa	1	900	WA	-0.0142840108740144	0.0588758387244553	0.809433032982396
M3	C6	R1	kappa	1	900	II	0.0334058118185477	0.0858366972758501	0.69902116639906
M3	C6	R1	kappa	1	900	NO	0.0855679169277102	0.11366500604471	0.455574371857547
M3	C6	R1	kappa	1	900	GL	-0.119424824984438	0.0692873548415456	0.092697542917801
M8	C6	R1	kappa	0.910482682360384	901	M	-0.696452845899637	0.0849632805680968	1.78379901144992e-10
M8	C6	R1	kappa	1	901	B	-0.766002673559004	0.271909522561164	0.00717171564496464
M8	C6	R1	kappa	1	901	MR	-0.17291292031073	0.174271754324144	0.327374890052493
M8	C6	R1	kappa	1	901	AD	0.142737578111843	0.139964720145823	0.313038948324144
M8	C6	R1	kappa	1	901	FS	0.174329566818348	0.0909028830229473	0.0613629058091167
M8	C6	R1	kappa	1	901	FM	-0.0800710369573362	0.0857745255869592	0.355540894499794
M8	C6	R1	kappa	1	901	GS	-0.0438484760927502	0.149852268345962	0.771194703829353
M8	C6	R1	kappa	1	901	WA	-0.0383808601277943	0.067229213148292	0.57097489102848
M8	C6	R1	kappa	1	901	II	0.074668682671536	0.0880175315541886	0.400840995026575
M8	C6	R1	kappa	1	901	NO	0.128717344011441	0.115721598563735	0.272048890604983
M8	C6	R1	kappa	1	901	GL	-0.140177075637358	0.0617839993816048	0.0290425412646241
M3	C6	R1	kappa	1	902	M	-0.682039185607207	0.0739592345027023	6.17697147070182e-12
M3	C6	R1	kappa	1	902	B	-0.57430241159482	0.256340549827816	0.0300485009314735
M3	C6	R1	kappa	1	902	MR	-0.149733571007591	0.227384868961294	0.514084064571134
M3	C6	R1	kappa	1	902	AD	0.151188061978115	0.14506688866096	0.302652401368837
M3	C6	R1	kappa	1	902	FS	0.186828667877688	0.095555110953335	0.0566517604820132
M3	C6	R1	kappa	1	902	FM	-0.0605696512540194	0.0687668356957346	0.383107642916923
M3	C6	R1	kappa	1	902	GS	-0.0182580755500519	0.140902285783376	0.8974895289439
M3	C6	R1	kappa	1	902	WA	-5.26281201746193e-05	0.0566747980069363	0.999263283317265
M3	C6	R1	kappa	1	902	II	-0.0019448994399672	0.0731782247085225	0.978916840924273
M3	C6	R1	kappa	1	902	NO	0.0593767550377996	0.117608822922137	0.616171999470241
M3	C6	R1	kappa	1	902	GL	-0.132149851068913	0.0774790466016586	0.0960324431347691
M3	C6	R1	kappa	0.910324701915824	904	M	-0.666444278025569	0.0775004702494128	4.7046598672636e-11
M3	C6	R1	kappa	1	904	B	-0.72968284990373	0.255210430773633	0.00641605639971054
M3	C6	R1	kappa	1	904	MR	-0.187074605080271	0.193238089325564	0.338957983780519
M3	C6	R1	kappa	1	904	AD	0.190147343324034	0.141610004108839	0.185800991913049
M3	C6	R1	kappa	1	904	FS	0.165515975111827	0.101195655526787	0.108747902365926
M3	C6	R1	kappa	1	904	FM	-0.0252708542355608	0.0667739046313756	0.70687293986054
M3	C6	R1	kappa	1	904	GS	-0.0868023894983236	0.142300964726136	0.545005050512545
M3	C6	R1	kappa	1	904	WA	-0.0426660450683667	0.0577831375123758	0.464202592332265
M3	C6	R1	kappa	1	904	II	0.0342490973255367	0.0715564170249394	0.634571311080129
M3	C6	R1	kappa	1	904	NO	0.115736419133119	0.106245473832344	0.281938621452363
M3	C6	R1	kappa	1	904	GL	-0.140784215929206	0.0795120929467377	0.0844434239454386
M3	C6	R1	kappa	1	905	M	-0.625481085163206	0.0761411132856292	1.68185673499305e-10
M3	C6	R1	kappa	1	905	B	-0.609768302723971	0.280339240397666	0.0349161514528856
M3	C6	R1	kappa	1	905	MR	-0.0406583270249042	0.270666571626503	0.881368775088767
M3	C6	R1	kappa	1	905	AD	0.144624332557459	0.140139002536044	0.30735060610937
M3	C6	R1	kappa	1	905	FS	0.170865635937314	0.0933032703177683	0.0735377049564384
M3	C6	R1	kappa	1	905	FM	-0.0858548202906008	0.0752468627215861	0.259915995825746
M3	C6	R1	kappa	1	905	GS	-0.104835526114013	0.134274711113941	0.439127633675083
M3	C6	R1	kappa	1	905	WA	-0.0173581417129927	0.0641761301886905	0.788058338756114
M3	C6	R1	kappa	1	905	II	0.0459954336780397	0.0825318990666082	0.580143349426168
M3	C6	R1	kappa	1	905	NO	0.0809224926388397	0.11175745646225	0.472842911037486
M3	C6	R1	kappa	1	905	GL	-0.149627840265557	0.0831574444257845	0.0797071726705846
M3	C6	R1	kappa	1	906	M	-0.704772267160473	0.0721289175791504	1.0690336637062e-12
M3	C6	R1	kappa	1	906	B	-0.607869794108639	0.266308118873286	0.0272324336511615
M3	C6	R1	kappa	1	906	MR	-0.229886837579192	0.252276187660915	0.367761604969445
M3	C6	R1	kappa	1	906	AD	0.13302238437827	0.147764710279059	0.372586946178892
M3	C6	R1	kappa	1	906	FS	0.168823928846175	0.0967785816100149	0.0877622959519464
M3	C6	R1	kappa	1	906	FM	-0.00641450383986186	0.0583927291440959	0.913015925532957
M3	C6	R1	kappa	1	906	GS	-0.000835097427860698	0.144724558018334	0.995422112236698
M3	C6	R1	kappa	1	906	WA	-0.0101913106209821	0.0619108552222935	0.870002784004751
M3	C6	R1	kappa	1	906	II	-0.0231555893748247	0.0611819180231459	0.706900654175405
M3	C6	R1	kappa	1	906	NO	0.109702394168575	0.116040446381349	0.349627452430359
M3	C6	R1	kappa	1	906	GL	-0.132484711085711	0.0667073813722773	0.054087732840445
M8	C6	R1	kappa	1	907	M	-0.627929105796984	0.0762202381535717	1.55476629104795e-10
M8	C6	R1	kappa	1	907	B	-0.728009736459574	0.277832028858213	0.0119359201089138
M8	C6	R1	kappa	1	907	MR	-0.0580119905116905	0.189818406547406	0.761563223639545
M8	C6	R1	kappa	1	907	AD	0.163170440075092	0.142440221041918	0.257786594893536
M8	C6	R1	kappa	1	907	FS	0.163568283243173	0.0923386747080276	0.0831198235672004
M8	C6	R1	kappa	1	907	FM	-0.0492231456811494	0.0715170941479944	0.494815103844689
M8	C6	R1	kappa	1	907	GS	-0.0949800709849823	0.134706093176402	0.484469537727194
M8	C6	R1	kappa	1	907	WA	-0.0359734523355917	0.0567650657211333	0.529540946089191
M8	C6	R1	kappa	1	907	II	0.0386928489515445	0.0745982718830314	0.606580831829805
M8	C6	R1	kappa	1	907	NO	0.092102979903144	0.104463376720147	0.382742582681209
M8	C6	R1	kappa	1	907	GL	-0.13889585889224	0.0766293674979992	0.0778050558148903
M3	C6	R1	kappa	0.633765884524495	908	M	-0.723023695144148	0.0747124454169412	1.43780584705626e-12
M3	C6	R1	kappa	0.931586731788003	908	B	-0.884017081929901	0.214332420711896	0.000157989573779279
M3	C6	R1	kappa	1	908	MR	-0.207179120282869	0.138932920102855	0.143949428082158
M3	C6	R1	kappa	0.819074637009489	908	AD	0.153585679850588	0.152251879654929	0.318254854984681
M3	C6	R1	kappa	0.799839315081161	908	FS	0.195313047318726	0.116276353439561	0.0997900059713916
M3	C6	R1	kappa	0.890818861119124	908	FM	-0.0183127237480778	0.0641002541400915	0.776427470371458
M3	C6	R1	kappa	0.885590973078773	908	GS	0.0261756053827151	0.151655755867018	0.863758271808002
M3	C6	R1	kappa	1	908	WA	-0.0833444068616561	0.0538699962154793	0.128992764513945
M3	C6	R1	kappa	1	908	II	0.00836771511149232	0.0617181554344557	0.892772111023666
M3	C6	R1	kappa	0.983976826564063	908	NO	0.147189279017031	0.124393496207129	0.243061823845441
M3	C6	R1	kappa	1	908	GL	-0.158084902423226	0.0824915186522274	0.06266670196206
M3	C6	R1	kappa	0.917926582566028	909	M	-0.673328700525382	0.0789909468967695	6.02709270949974e-11
M3	C6	R1	kappa	1	909	B	-0.707736685081277	0.228576574435142	0.00336814068751022
M3	C6	R1	kappa	1	909	MR	-0.330985214220695	0.220318953143489	0.141074098069007
M3	C6	R1	kappa	1	909	AD	0.132310450923671	0.144317237929477	0.363926526329329
M3	C6	R1	kappa	1	909	FS	0.169618766582789	0.0910418650263205	0.068842361576194
M3	C6	R1	kappa	1	909	FM	-0.0412748765508391	0.0726077765376563	0.572546318837004
M3	C6	R1	kappa	1	909	GS	-0.023747367743671	0.14464703914058	0.870345568597698
M3	C6	R1	kappa	1	909	WA	-0.0226206054119099	0.0593993354518623	0.70516747373118
M3	C6	R1	kappa	1	909	II	0.0581362320613442	0.0767719447444025	0.452931175697159
M3	C6	R1	kappa	1	909	NO	0.109057350877698	0.112355769118142	0.337031829208058
M3	C6	R1	kappa	1	909	GL	-0.132616899755901	0.0850523799229986	0.127018997479868
M3	C6	R1	kappa	0.940428757054662	910	M	-0.657608987772182	0.0740942024924344	1.90221763369817e-11
M3	C6	R1	kappa	1	910	B	-0.710992411351004	0.255972866158312	0.00795689548745143
M3	C6	R1	kappa	1	910	MR	-0.161636017712107	0.232654981103408	0.491333304990854
M3	C6	R1	kappa	1	910	AD	0.142794722584905	0.146787981731602	0.335635021629443
M3	C6	R1	kappa	1	910	FS	0.181150237889175	0.101993321369956	0.0823312668603214
M3	C6	R1	kappa	1	910	FM	-0.0240373260759486	0.0635369507485396	0.706971493214104
M3	C6	R1	kappa	1	910	GS	-0.0694555727567233	0.141093864868844	0.624979350888438
M3	C6	R1	kappa	1	910	WA	-0.035510863316992	0.0743712088742086	0.635382848212898
M3	C6	R1	kappa	1	910	II	-0.0284423691465699	0.0636405866445967	0.657123694925555
M3	C6	R1	kappa	1	910	NO	0.0928351747972641	0.113738155068954	0.418772323649263
M3	C6	R1	kappa	1	910	GL	-0.132908898409007	0.0803019580265155	0.105928022822876
M3	C6	R1	kappa	0.816671801405644	911	M	-0.667561129345306	0.0803948522546668	1.25169080772352e-10
M3	C6	R1	kappa	1	911	B	-0.699293468993407	0.236828001920938	0.0049909551766098
M3	C6	R1	kappa	1	911	MR	-0.222284534332035	0.174744139583019	0.210885660463594
M3	C6	R1	kappa	1	911	AD	0.134013398553525	0.147520516437206	0.368281087653458
M3	C6	R1	kappa	1	911	FS	0.170173892317244	0.0941548120458519	0.0772445596164823
M3	C6	R1	kappa	1	911	FM	-0.0256549919941343	0.0709858623538703	0.719484471716472
M3	C6	R1	kappa	1	911	GS	-0.112850053822826	0.141253203420097	0.42862823414134
M3	C6	R1	kappa	1	911	WA	-0.0508902862151879	0.0566958084625781	0.374283065096849
M3	C6	R1	kappa	1	911	II	0.0246404764603758	0.0782457992396038	0.754317700099936
M3	C6	R1	kappa	1	911	NO	0.103843460364698	0.116358968655167	0.377011829071328
M3	C6	R1	kappa	1	911	GL	-0.138455321811983	0.0753837553599632	0.0738884027559069
M3	C6	R1	kappa	0.856759635325694	912	M	-0.718611631393853	0.0827727871916256	3.5861742612342e-11
M3	C6	R1	kappa	1	912	B	-0.759169997671924	0.268127362469173	0.00690655726647946
M3	C6	R1	kappa	1	912	MR	-0.276377242277332	0.215276040366913	0.206777737579994
M3	C6	R1	kappa	1	912	AD	0.175435521855551	0.138299987590636	0.210861462105357
M3	C6	R1	kappa	1	912	FS	0.168639061375354	0.100237462030119	0.0992692360611016
M3	C6	R1	kappa	1	912	FM	-0.109094201021595	0.0875123512561366	0.218988926358397
M3	C6	R1	kappa	1	912	GS	-0.0296840544911935	0.149197188463446	0.843211712988115
M3	C6	R1	kappa	1	912	WA	-0.0282479899726085	0.0778908965850991	0.718594451123326
M3	C6	R1	kappa	1	912	II	0.0489919641170358	0.0875346401427347	0.578531493116595
M3	C6	R1	kappa	1	912	NO	0.118077585930328	0.116095569419176	0.31467920667941
M3	C6	R1	kappa	1	912	GL	-0.12643348757318	0.0666734448895152	0.0653447721241133
M8	C6	R1	kappa	0.881498399958421	913	M	-0.647093065184767	0.0796548004183581	2.2787434181279e-10
M8	C6	R1	kappa	1	913	B	-0.66922180787926	0.201199082001162	0.00175975549619064
M8	C6	R1	kappa	1	913	MR	-0.0910299554836135	0.188192881666692	0.631370626357403
M8	C6	R1	kappa	1	913	AD	0.12605449099555	0.141492853199898	0.377526514619367
M8	C6	R1	kappa	1	913	FS	0.187558916008568	0.0907466504071997	0.0444039958167772
M8	C6	R1	kappa	1	913	FM	-0.03780827075785	0.0611172653939153	0.539286675715085
M8	C6	R1	kappa	1	913	GS	-0.0539362806770306	0.139806593668494	0.701509701587847
M8	C6	R1	kappa	1	913	WA	-0.02235341686009	0.0485751426204616	0.647651567736235
M8	C6	R1	kappa	1	913	II	0.0374993244043598	0.0825540289669989	0.651889186044608
M8	C6	R1	kappa	1	913	NO	0.0721532733500989	0.112350243115511	0.524064292747389
M8	C6	R1	kappa	1	913	GL	-0.14203166341332	0.0710920775819565	0.0529270581481856
M3	C6	R1	kappa	1	914	M	-0.696476639446799	0.0778137883934153	1.48830259720175e-11
M3	C6	R1	kappa	1	914	B	-0.601509394156588	0.271052312670036	0.0315606549967321
M3	C6	R1	kappa	1	914	MR	-0.19150403911516	0.280881929446306	0.499397452221077
M3	C6	R1	kappa	1	914	AD	0.12105248791114	0.141356770334347	0.396143069573437
M3	C6	R1	kappa	1	914	FS	0.181383638259876	0.0978573935819037	0.0702230664183257
M3	C6	R1	kappa	1	914	FM	-0.0578294682105573	0.0707219312933198	0.417836016149281
M3	C6	R1	kappa	1	914	GS	-0.0360305198521935	0.146843277805347	0.807313012031686
M3	C6	R1	kappa	1	914	WA	-0.01019868882224	0.064820733524203	0.875699192928115
M3	C6	R1	kappa	1	914	II	0.0117836879168267	0.0805953635399461	0.88442499250835
M3	C6	R1	kappa	1	914	NO	0.096955851172435	0.1158176607165	0.407036693707313
M3	C6	R1	kappa	1	914	GL	-0.120349353114158	0.0765454939495031	0.123969108419485
M8	C2	R2	kappa	0.899979981006617	915	M	-0.624420675587493	0.0757942589074428	1.55470232671837e-10
M8	C2	R2	kappa	1	915	B	-0.7306360602465	0.291277537112553	0.015800937547734
M8	C2	R2	kappa	0.919013884848612	915	MR	0.0434553892000041	0.201407583539227	0.830196240462691
M8	C2	R2	kappa	1	915	AD	0.183985332260267	0.139562501911102	0.19379176120396
M8	C2	R2	kappa	1	915	FS	0.163918273080376	0.0872842572226881	0.0667313292077584
M8	C2	R2	kappa	0.919013884761597	915	FM	-0.06397891854733	0.0764617996158887	0.407362976925156
M8	C2	R2	kappa	0.915847621445601	915	GS	-0.412210978491427	0.140619635057075	0.00524126139648468
M8	C2	R2	kappa	0.937290480307617	915	WA	-0.123833617928871	0.0652137548230047	0.0640020083600451
M8	C2	R2	kappa	0.961990811786266	915	II	-0.0609174983511364	0.0994583062555354	0.543364440733021
M8	C2	R2	kappa	0.980085517287265	915	NO	0.064925584576403	0.13529875888847	0.633753054364718
M8	C2	R2	kappa	0.951762151585902	915	GL	-0.159166791708151	0.0999707052067084	0.118853962082322
M3	C6	R1	kappa	0.918354433704883	917	M	-0.697107561463591	0.0791162429099749	2.34582094302894e-11
M3	C6	R1	kappa	1	917	B	-0.747826905023942	0.262064039857302	0.00651123793788252
M3	C6	R1	kappa	1	917	MR	-0.246023137696475	0.217367341012537	0.264616889628813
M3	C6	R1	kappa	1	917	AD	0.111887348507924	0.14716060464342	0.450868028469319
M3	C6	R1	kappa	1	917	FS	0.171970397275034	0.0824478883448926	0.0425705016341857
M3	C6	R1	kappa	1	917	FM	-0.0248063788956207	0.0746207889890882	0.741106314696435
M3	C6	R1	kappa	1	917	GS	-0.0153652105977233	0.139929345493846	0.91306180444636
M3	C6	R1	kappa	1	917	WA	-0.0131791360749671	0.053624410383437	0.807005061616096
M3	C6	R1	kappa	1	917	II	0.0441584673489439	0.0804735933172183	0.585962993635476
M3	C6	R1	kappa	1	917	NO	0.095967366976722	0.116819893967707	0.415791578452909
M3	C6	R1	kappa	1	917	GL	-0.133523231583203	0.0726004095797389	0.0735151491695676
M8	C6	R1	kappa	1	918	M	-0.700303294222106	0.083416665603722	9.23187358382086e-11
M8	C6	R1	kappa	1	918	B	-0.747243029691646	0.283198974341757	0.0113947792245514
M8	C6	R1	kappa	1	918	MR	-0.189134275832694	0.199435947611063	0.348945762622496
M8	C6	R1	kappa	1	918	AD	0.124540788317243	0.14344931480487	0.389703700334869
M8	C6	R1	kappa	1	918	FS	0.158214238050699	0.0737233170744237	0.0371778974882843
M8	C6	R1	kappa	1	918	FM	-0.0441621326786719	0.0800163393273243	0.583738043190272
M8	C6	R1	kappa	1	918	GS	-0.00639484495576681	0.141901482991933	0.964259102171619
M8	C6	R1	kappa	1	918	WA	-0.0158114969599569	0.0620432421090551	0.800029145189397
M8	C6	R1	kappa	1	918	II	0.061706313011304	0.0805173653952052	0.447546853268939
M8	C6	R1	kappa	1	918	NO	0.112923291592372	0.115038713319737	0.331658315467885
M8	C6	R1	kappa	1	918	GL	-0.134528130524014	0.0736361649945621	0.0755728093245606
M3	C6	R1	kappa	1	919	M	-0.684825606790607	0.080508259698754	6.39306374882728e-11
M3	C6	R1	kappa	1	919	B	-0.657915264169022	0.264858970019469	0.0167802914171013
M3	C6	R1	kappa	1	919	MR	-0.197134765122415	0.222190559952868	0.380392498777107
M3	C6	R1	kappa	1	919	AD	0.13443142234976	0.14078740094742	0.344537062823441
M3	C6	R1	kappa	1	919	FS	0.188299219253428	0.0910659295516827	0.0443171379480077
M3	C6	R1	kappa	1	919	FM	-0.0990332407321761	0.0804993185142193	0.225000967095811
M3	C6	R1	kappa	1	919	GS	-0.00406186035700318	0.145647452453633	0.977877346589485
M3	C6	R1	kappa	1	919	WA	-0.0226970072456438	0.073093182568044	0.757630593464936
M3	C6	R1	kappa	1	919	II	0.0535801187424531	0.0866327483386964	0.539451495168514
M3	C6	R1	kappa	1	919	NO	0.103179534348078	0.115242908403619	0.37548686754059
M3	C6	R1	kappa	1	919	GL	-0.153708351331888	0.0811846736625235	0.0657523548895683
M3	C6	R1	kappa	1	920	M	-0.671792216445942	0.0750243384948339	1.47014984124957e-11
M3	C6	R1	kappa	1	920	B	-0.690336671258509	0.273091236292231	0.0150557130239761
M3	C6	R1	kappa	1	920	MR	-0.18709844207119	0.232096506504587	0.425060000983365
M3	C6	R1	kappa	1	920	AD	0.143553992431132	0.14637739288067	0.331756509928107
M3	C6	R1	kappa	1	920	FS	0.170312636743915	0.0978559613058103	0.0884678579557514
M3	C6	R1	kappa	1	920	FM	-0.0291766022155158	0.0697718639877768	0.677810664880114
M3	C6	R1	kappa	1	920	GS	-0.0491357665034545	0.141821204538937	0.730646391444043
M3	C6	R1	kappa	1	920	WA	-0.0266747940132134	0.0678964169790375	0.696308937325948
M3	C6	R1	kappa	1	920	II	0.0192634768754583	0.0706437695803191	0.786371283259007
M3	C6	R1	kappa	1	920	NO	0.108486460459176	0.1129492236424	0.342057978892551
M3	C6	R1	kappa	1	920	GL	-0.125415208027441	0.0758223479816677	0.106141840779718
M3	C6	R1	kappa	0.973065097587423	921	M	-0.695538152059514	0.0784472619696643	1.95892013358624e-11
M3	C6	R1	kappa	1	921	B	-0.691661093083981	0.258519898655594	0.0103694922446511
M3	C6	R1	kappa	1	921	MR	-0.215012785926683	0.19873020467653	0.285926887467077
M3	C6	R1	kappa	1	921	AD	0.126982771889648	0.141939020196544	0.375544145252806
M3	C6	R1	kappa	1	921	FS	0.178148637369843	0.09765907645398	0.0746230642106411
M3	C6	R1	kappa	1	921	FM	-0.0662171265058025	0.0716204975268017	0.360128699598405
M3	C6	R1	kappa	1	921	GS	-0.00078893230119248	0.146569944661387	0.995729631424934
M3	C6	R1	kappa	1	921	WA	-0.0251102657860673	0.0604585981639121	0.679918849158255
M3	C6	R1	kappa	1	921	II	0.0170477779535828	0.0842859976294937	0.840644930836653
M3	C6	R1	kappa	1	921	NO	0.0908299180572979	0.117134782166831	0.442232993659225
M3	C6	R1	kappa	1	921	GL	-0.147967223033305	0.0741800618094505	0.0530977231871691
M3	C6	R1	kappa	0.737762763914674	922	M	-0.718949270688659	0.0809890494079257	1.89102486007113e-11
M3	C6	R1	kappa	1	922	B	-0.916758313821392	0.231387011414843	0.000262480844102412
M3	C6	R1	kappa	1	922	MR	-0.238355527181696	0.168854416979893	0.165995569642013
M3	C6	R1	kappa	1	922	AD	0.134728671534677	0.150481262971952	0.375179351131426
M3	C6	R1	kappa	1	922	FS	0.186531521740828	0.0944019333118496	0.0541785648871388
M3	C6	R1	kappa	1	922	FM	-0.042492182665396	0.0761374632714133	0.579543595284643
M3	C6	R1	kappa	1	922	GS	-0.0229054214148375	0.147630346833849	0.877409586929891
M3	C6	R1	kappa	1	922	WA	-0.0552252918136176	0.0638234356641163	0.391577262122386
M3	C6	R1	kappa	1	922	II	0.0449419399778384	0.0776110972364316	0.565497612619148
M3	C6	R1	kappa	1	922	NO	0.109116292254417	0.117129080496304	0.356632096996469
M3	C6	R1	kappa	1	922	GL	-0.138745797578761	0.0796348532104668	0.0893424343552228
M8	C6	R1	kappa	1	923	M	-0.657942830530989	0.0799106756381296	1.58020033013698e-10
M8	C6	R1	kappa	1	923	B	-0.733094647856241	0.264476476377087	0.00807730502364558
M8	C6	R1	kappa	1	923	MR	-0.0996769426072119	0.188805763639782	0.600614822457314
M8	C6	R1	kappa	1	923	AD	0.111078309361336	0.14685956779849	0.453209651458776
M8	C6	R1	kappa	1	923	FS	0.16639230288346	0.0759102208383363	0.0334814364491045
M8	C6	R1	kappa	1	923	FM	-0.0583040441333976	0.0766264489060329	0.450693608656395
M8	C6	R1	kappa	1	923	GS	-0.0494677960759181	0.132966503965332	0.711654835730412
M8	C6	R1	kappa	1	923	WA	-0.0256373182825425	0.0528187693247335	0.629813074490879
M8	C6	R1	kappa	1	923	II	0.0255465626022224	0.0838256069821295	0.76198702443592
M8	C6	R1	kappa	1	923	NO	0.0832895773129404	0.111945581333269	0.460820355529188
M8	C6	R1	kappa	1	923	GL	-0.112705226740696	0.0609384432277185	0.0721760558700764
M8	C6	R1	kappa	0.979407503365886	924	M	-0.671478790568817	0.081634605956369	1.62319434091671e-10
M8	C6	R1	kappa	1	924	B	-0.672876185328268	0.254463355116198	0.0112300485810501
M8	C6	R1	kappa	1	924	MR	-0.135186889839321	0.173906412802452	0.441762582865662
M8	C6	R1	kappa	1	924	AD	0.136207160577674	0.144303601555248	0.350051405072671
M8	C6	R1	kappa	1	924	FS	0.166853008508528	0.0796413484054007	0.0417007122452405
M8	C6	R1	kappa	1	924	FM	-0.0139676908177928	0.0668657885640288	0.835475707031044
M8	C6	R1	kappa	1	924	GS	-0.0392470641423333	0.139384812540737	0.779590650772309
M8	C6	R1	kappa	1	924	WA	-0.03330380937176	0.0485244175186947	0.496105505717941
M8	C6	R1	kappa	1	924	II	0.0732058887470198	0.0812477364091832	0.372482896204596
M8	C6	R1	kappa	1	924	NO	0.100572950518951	0.112415475111366	0.375840142899328
M8	C6	R1	kappa	1	924	GL	-0.147121281850438	0.066324207052463	0.0325911714911404
M3	C6	R1	kappa	0.590573461445822	925	M	-0.766904825464082	0.0802131132802712	2.08291617905469e-12
M3	C6	R1	kappa	1	925	B	-1.08201938679852	0.198416493479336	2.00708896299255e-06
M3	C6	R1	kappa	1	925	MR	-0.263218477872862	0.142330858449821	0.0719979530130232
M3	C6	R1	kappa	0.878607135802318	925	AD	0.16087865750225	0.14535483132175	0.274013372061389
M3	C6	R1	kappa	0.869710511819532	925	FS	0.182936723476946	0.101869968001659	0.0790984927808249
M3	C6	R1	kappa	0.890556235947451	925	FM	-0.0687950009065827	0.082746506418372	0.410140714933685
M3	C6	R1	kappa	0.881105627330021	925	GS	0.0312279709093209	0.15248574047076	0.838678499023485
M3	C6	R1	kappa	1	925	WA	-0.0833430056345374	0.0590158776347738	0.164921098391706
M3	C6	R1	kappa	1	925	II	0.0519432016545444	0.0865014014287725	0.551260590194631
M3	C6	R1	kappa	1	925	NO	0.135270275589834	0.123012289508736	0.277465645625017
M3	C6	R1	kappa	1	925	GL	-0.145157798253914	0.0773218136773865	0.0679685542115264
M3	C6	R1	kappa	1	926	M	-0.665532267747349	0.0736132967516033	1.10933536911351e-11
M3	C6	R1	kappa	1	926	B	-0.657347972109298	0.268446287412538	0.0182974532794137
M3	C6	R1	kappa	1	926	MR	-0.136970208350937	0.236941922562855	0.566536634950099
M3	C6	R1	kappa	1	926	AD	0.201697373725306	0.133221453933912	0.136722066406898
M3	C6	R1	kappa	1	926	FS	0.153111881452609	0.0977662614058523	0.124179072685249
M3	C6	R1	kappa	1	926	FM	-0.0714252595600184	0.0720562642127569	0.326867279749337
M3	C6	R1	kappa	1	926	GS	-0.105314415825476	0.132547717356382	0.431146186730471
M3	C6	R1	kappa	1	926	WA	-0.0224356271449457	0.0621791277216048	0.719958787134873
M3	C6	R1	kappa	1	926	II	0.0143729688474655	0.0791985905936322	0.856824193313764
M3	C6	R1	kappa	1	926	NO	0.0682655144655102	0.108385698114765	0.532057341816256
M3	C6	R1	kappa	1	926	GL	-0.127552212478279	0.0787849159748889	0.11350868504439
M3	C6	R1	kappa	0.878136500498288	928	M	-0.701282467837464	0.0804231048624372	3.16364171676882e-11
M3	C6	R1	kappa	1	928	B	-0.731419774603777	0.263314423376565	0.00795409482510013
M3	C6	R1	kappa	1	928	MR	-0.201040016924807	0.190816174719877	0.298559384501026
M3	C6	R1	kappa	1	928	AD	0.131468249732215	0.140541014194153	0.354341199670896
M3	C6	R1	kappa	1	928	FS	0.166628164378995	0.0846654033332121	0.0551037255065554
M3	C6	R1	kappa	1	928	FM	-0.0850846350597205	0.0844318860837915	0.318971756218909
M3	C6	R1	kappa	1	928	GS	-0.0177640700606139	0.143322711916585	0.901923664129239
M3	C6	R1	kappa	1	928	WA	-0.0412194120134824	0.0635284508755811	0.519818121678746
M3	C6	R1	kappa	1	928	II	0.0670005996637849	0.0884080012122309	0.452576778055437
M3	C6	R1	kappa	1	928	NO	0.0919293106614105	0.119279468451418	0.445000545629337
M3	C6	R1	kappa	1	928	GL	-0.155067817136123	0.0825760602317062	0.067890124241778
M3	C6	R1	kappa	1	929	M	-0.642448088569009	0.0800520704432254	3.16614336720995e-10
M3	C6	R1	kappa	1	929	B	-0.749076651981724	0.280344910496907	0.0104625560465734
M3	C6	R1	kappa	1	929	MR	-0.175907461905143	0.236932446205054	0.462270985361937
M3	C6	R1	kappa	1	929	AD	0.154219233399	0.138947627668157	0.272684759269746
M3	C6	R1	kappa	1	929	FS	0.163716682681163	0.0872269930699327	0.0668822542692026
M3	C6	R1	kappa	1	929	FM	-0.0691418113298253	0.0790135102886963	0.386186331869551
M3	C6	R1	kappa	1	929	GS	-0.0815229869842659	0.136888578111754	0.554531877502012
M3	C6	R1	kappa	1	929	WA	-0.0375092155438947	0.0614098575153976	0.54447371512943
M3	C6	R1	kappa	1	929	II	0.0608663626290213	0.0809318763291192	0.456013999224281
M3	C6	R1	kappa	1	929	NO	0.10944017850231	0.108427139302011	0.318328772457162
M3	C6	R1	kappa	1	929	GL	-0.136407322947243	0.0785878129681264	0.0905073330108242
M3	C6	R1	kappa	1	930	M	-0.686159305603703	0.0678042062414213	3.57730094122448e-13
M3	C6	R1	kappa	1	930	B	-0.620985388430404	0.267630649521245	0.0249163094952818
M3	C6	R1	kappa	1	930	MR	-0.195238488225819	0.226440465969511	0.393844635501855
M3	C6	R1	kappa	0.880996489964737	930	AD	0.148578812361911	0.149181444318651	0.324369558587581
M3	C6	R1	kappa	0.866598050849844	930	FS	0.179277692575047	0.100141025814386	0.079996305921708
M3	C6	R1	kappa	1	930	FM	0.0265913680278627	0.0508238489134758	0.60339755857605
M3	C6	R1	kappa	1	930	GS	-0.0108155461225676	0.143431309099105	0.94023369040802
M3	C6	R1	kappa	1	930	WA	-0.0295812041671407	0.059152715088908	0.619509366200061
M3	C6	R1	kappa	1	930	II	-0.0269582440700458	0.0517693419885025	0.605160393775523
M3	C6	R1	kappa	1	930	NO	0.121184691463229	0.113270368890221	0.290511453619376
M3	C6	R1	kappa	1	930	GL	-0.138659533011629	0.0777663211780095	0.0823665819639512
M3	C6	R1	kappa	0.898710061009519	931	M	-0.676296850492931	0.0781756109855132	3.96755775625807e-11
M3	C6	R1	kappa	1	931	B	-0.660620152884105	0.235240831856307	0.00734108884228908
M3	C6	R1	kappa	1	931	MR	-0.258049663882214	0.21765496596639	0.242957663036907
M3	C6	R1	kappa	1	931	AD	0.127552716788798	0.143904638288427	0.379931291040433
M3	C6	R1	kappa	1	931	FS	0.17148323456947	0.0988096586385917	0.0893494044350049
M3	C6	R1	kappa	1	931	FM	-0.0579450424704725	0.0772532018799734	0.457118503123248
M3	C6	R1	kappa	1	931	GS	-0.0952738689720501	0.139315131138764	0.497641337822404
M3	C6	R1	kappa	1	931	WA	-0.0204653147296052	0.0667791447002835	0.760697957018415
M3	C6	R1	kappa	1	931	II	0.0198432887971145	0.0813939095625932	0.808524083462217
M3	C6	R1	kappa	1	931	NO	0.0847067120057637	0.117803270272123	0.475910386418263
M3	C6	R1	kappa	1	931	GL	-0.11012098425065	0.0776025881023781	0.163831264937705
M3	C6	R1	kappa	0.844010951405278	932	M	-0.700324717814964	0.0787303803476253	1.78247516582452e-11
M3	C6	R1	kappa	1	932	B	-0.736549169878218	0.224858343000141	0.00203375279113585
M3	C6	R1	kappa	1	932	MR	-0.296029695958419	0.17589996092424	0.100376236476781
M3	C6	R1	kappa	1	932	AD	0.145298380856861	0.149400857128803	0.33576059077679
M3	C6	R1	kappa	1	932	FS	0.170437357480776	0.0949916380847821	0.079349281328229
M3	C6	R1	kappa	1	932	FM	-0.00941606023648578	0.0641070321846943	0.883882580444176
M3	C6	R1	kappa	1	932	GS	0.00710290470442371	0.147792015571818	0.961885805123408
M3	C6	R1	kappa	1	932	WA	-0.0401649753894383	0.0589510521377986	0.499234720443756
M3	C6	R1	kappa	1	932	II	0.00501812756895692	0.0675810770591446	0.941145280669484
M3	C6	R1	kappa	1	932	NO	0.134977584828354	0.115297298629881	0.248024251081128
M3	C6	R1	kappa	1	932	GL	-0.134472737068944	0.0721600055928935	0.0699291034040069
M3	C6	R1	kappa	0.628188599441105	933	M	-0.689440968351046	0.0802184414679427	4.77783066187172e-11
M3	C6	R1	kappa	0.911402035892038	933	B	-0.967441492569877	0.23863092177855	0.000197025206986241
M3	C6	R1	kappa	1	933	MR	-0.228018146730701	0.139014896266753	0.108997027989782
M3	C6	R1	kappa	0.906752572344539	933	AD	0.151165920395582	0.149330546620587	0.316582249751227
M3	C6	R1	kappa	0.896776617251943	933	FS	0.169773109576621	0.0993753252162377	0.0943021659675643
M3	C6	R1	kappa	0.868823893825293	933	FM	-0.0222035285686523	0.0744753467606001	0.766974211922972
M3	C6	R1	kappa	0.941149995417779	933	GS	-0.138589240561662	0.138428468639302	0.3222230749154
M3	C6	R1	kappa	1	933	WA	-0.0805543141707042	0.0503813044892749	0.117001621542066
M3	C6	R1	kappa	1	933	II	0.0608590869913991	0.073846606246264	0.414311766098719
M3	C6	R1	kappa	0.895815271267169	933	NO	0.090689218473986	0.109755982837241	0.413103281116214
M3	C6	R1	kappa	1	933	GL	-0.134057959572584	0.0800257995365662	0.101899390730161
M3	C6	R1	kappa	1	934	M	-0.681728577726236	0.065208206911173	1.26806430823382e-13
M3	C6	R1	kappa	1	934	B	-0.498005569375584	0.258905144032956	0.0607568316189749
M3	C6	R1	kappa	1	934	MR	-0.0597276458016722	0.215061481174081	0.782691545691548
M3	C6	R1	kappa	0.972829525545917	934	AD	0.149337791520652	0.162281892174862	0.362148229931331
M3	C6	R1	kappa	0.962976504280695	934	FS	0.170607581359294	0.0996451485755971	0.0936035399586294
M3	C6	R1	kappa	1	934	FM	-0.0582786047948052	0.0711721939211193	0.417193424686084
M3	C6	R1	kappa	1	934	GS	-0.0453451477606568	0.139563344305474	0.746791074029227
M3	C6	R1	kappa	1	934	WA	0.00268647728862759	0.0538720526580088	0.960453478887966
M3	C6	R1	kappa	1	934	II	0.0958514424583621	0.0783382408965395	0.227630947782092
M3	C6	R1	kappa	1	934	NO	0.0814129998207661	0.114872646479269	0.482234072418387
M3	C6	R1	kappa	1	934	GL	-0.133267734484716	0.0691457589504774	0.0612433537426638
M3	C6	R1	kappa	0.855688629804841	935	M	-0.695453167170609	0.0796637326422421	3.06205620614079e-11
M3	C6	R1	kappa	1	935	B	-0.639830794684129	0.254062019686334	0.0154134757219546
M3	C6	R1	kappa	1	935	MR	-0.255511612048445	0.15740155737353	0.112579784648184
M3	C6	R1	kappa	1	935	AD	0.127434490101138	0.149769889616634	0.399156614308226
M3	C6	R1	kappa	1	935	FS	0.203073183895868	0.0919847867384737	0.0322923936783205
M3	C6	R1	kappa	0.961469374014319	935	FM	-0.0721429701257388	0.0769750206681364	0.353645527410605
M3	C6	R1	kappa	0.965458477369849	935	GS	-0.0183056073654938	0.148347487758874	0.902354839117558
M3	C6	R1	kappa	1	935	WA	-0.0274895746320566	0.0634403392722454	0.666903771334727
M3	C6	R1	kappa	1	935	II	0.0459994026989795	0.0889860059244079	0.607794889767147
M3	C6	R1	kappa	1	935	NO	0.0761731965768038	0.124156870897719	0.542688935990562
M3	C6	R1	kappa	1	935	GL	-0.13390435663359	0.0701379268231379	0.0636191518596448
M3	C6	R1	kappa	1	936	M	-0.697835231479063	0.0770023352435008	1.03424106474278e-11
M3	C6	R1	kappa	1	936	B	-0.669482678334063	0.259914389304435	0.0133564046178126
M3	C6	R1	kappa	1	936	MR	-0.2393156279707	0.22193706872804	0.287522525001194
M3	C6	R1	kappa	1	936	AD	0.182862182116122	0.140416301987963	0.199164483956822
M3	C6	R1	kappa	1	936	FS	0.161606140652558	0.0944045231202312	0.0936600350144487
M3	C6	R1	kappa	1	936	FM	-0.0116974523318614	0.0624955595891073	0.852366725107977
M3	C6	R1	kappa	1	936	GS	-0.00400307738047095	0.146208470801194	0.978281058662376
M3	C6	R1	kappa	1	936	WA	-0.0123672517590047	0.0540925231861188	0.820214692705755
M3	C6	R1	kappa	1	936	II	0.0239440451351075	0.0708059784752626	0.736847755870648
M3	C6	R1	kappa	1	936	NO	0.0799017025107842	0.110160665895699	0.472096090885198
M3	C6	R1	kappa	1	936	GL	-0.139478510767938	0.0781081819879023	0.0819241540028338
M8	C6	R1	kappa	0.966941352834294	937	M	-0.674289094561331	0.0792153663060419	6.27127741175445e-11
M8	C6	R1	kappa	1	937	B	-0.534938482769155	0.276015850803598	0.0589038950100277
M8	C6	R1	kappa	1	937	MR	-0.293796769455887	0.148791743441922	0.0556190306712266
M8	C6	R1	kappa	1	937	AD	0.150124760045652	0.142108910096562	0.296182552656923
M8	C6	R1	kappa	1	937	FS	0.162210719723476	0.094404168375853	0.092474561163511
M8	C6	R1	kappa	1	937	FM	-0.0634233353182611	0.0812940367427421	0.439374136852929
M8	C6	R1	kappa	1	937	GS	-0.0542678416330333	0.153930260926256	0.726110365439919
M8	C6	R1	kappa	1	937	WA	-0.0126840357836014	0.0662778620319715	0.849110911222161
M8	C6	R1	kappa	1	937	II	0.0717591718654913	0.0884215722451588	0.421414412817033
M8	C6	R1	kappa	1	937	NO	0.128060744864551	0.11903996358302	0.287889536211686
M8	C6	R1	kappa	1	937	GL	-0.161931237392447	0.0672741875618046	0.021048169393737
M3	C6	R1	kappa	0.818897291677707	938	M	-0.709625278667888	0.0786067564784791	1.1586373525055e-11
M3	C6	R1	kappa	1	938	B	-0.715682133549339	0.253669062076188	0.00709264926647551
M3	C6	R1	kappa	1	938	MR	-0.190760388686158	0.18333275509029	0.304508772632855
M3	C6	R1	kappa	1	938	AD	0.132656950421638	0.141269908260909	0.352515355630094
M3	C6	R1	kappa	1	938	FS	0.17112038236407	0.0990546175699321	0.0907809643868504
M3	C6	R1	kappa	1	938	FM	-0.07527950061005	0.0793874024592665	0.348064473565976
M3	C6	R1	kappa	1	938	GS	-0.0203214888747666	0.150718999649676	0.893360945798497
M3	C6	R1	kappa	1	938	WA	-0.044422700390413	0.0650170679892127	0.498033133725396
M3	C6	R1	kappa	1	938	II	0.0472363779922214	0.0888656980387543	0.597712668624021
M3	C6	R1	kappa	1	938	NO	0.105460390196348	0.119091743255178	0.380680087030633
M3	C6	R1	kappa	1	938	GL	-0.160230823481013	0.0786415430077494	0.0484272216938465
M3	C6	R1	kappa	1	939	M	-0.671689076079346	0.0779256723217609	4.39920323602932e-11
M3	C6	R1	kappa	1	939	B	-0.630514139946971	0.256607925349644	0.0179257618677545
M3	C6	R1	kappa	1	939	MR	-0.175027172472437	0.213998609686971	0.418389517182712
M3	C6	R1	kappa	1	939	AD	0.14641042745339	0.141817692102535	0.307175199206011
M3	C6	R1	kappa	1	939	FS	0.177540154868841	0.0953166580958276	0.0689070392887425
M3	C6	R1	kappa	1	939	FM	-0.0543471298761843	0.0684454577233734	0.43135063480294
M3	C6	R1	kappa	1	939	GS	-0.0443596056078156	0.144392246862144	0.760128367808383
M3	C6	R1	kappa	1	939	WA	-0.014616180753014	0.0546909334730532	0.790524983616862
M3	C6	R1	kappa	1	939	II	0.0513617228505101	0.083194259094453	0.540172090299386
M3	C6	R1	kappa	1	939	NO	0.0849537430505948	0.114809630173854	0.463258511246872
M3	C6	R1	kappa	1	939	GL	-0.144176414616333	0.075758714715865	0.0644278053159104
M3	C6	R1	kappa	1	940	M	-0.702418649430173	0.0754672200909965	4.68571791990124e-12
M3	C6	R1	kappa	1	940	B	-0.725137810843531	0.261542347311899	0.00806308081455314
M3	C6	R1	kappa	1	940	MR	-0.217583630686305	0.210095069959923	0.306747568354266
M3	C6	R1	kappa	1	940	AD	0.165517342493461	0.144927467364424	0.259209896217884
M3	C6	R1	kappa	1	940	FS	0.172338772523464	0.0959523976349559	0.0790501407649098
M3	C6	R1	kappa	1	940	FM	-0.00700778621074466	0.0566934651510569	0.902175837832177
M3	C6	R1	kappa	1	940	GS	-0.00293107309532137	0.144033656549214	0.983856239754536
M3	C6	R1	kappa	1	940	WA	-0.0266246052258956	0.0557366643482744	0.635238540068159
M3	C6	R1	kappa	1	940	II	-0.0226078236258741	0.0618080801692994	0.716286028260853
M3	C6	R1	kappa	1	940	NO	0.0906809215192009	0.113759699399609	0.429657968818607
M3	C6	R1	kappa	1	940	GL	-0.130385380737112	0.0722908128705572	0.0790193770360137
M8	C6	R1	kappa	0.993266527589326	941	M	-0.663015810978548	0.0722787935036602	7.23105679287092e-12
M8	C6	R1	kappa	1	941	B	-0.728962819196058	0.297333704248968	0.0181659896722827
M8	C6	R1	kappa	1	941	MR	-0.0763829773993168	0.214091521939423	0.723232206612316
M8	C6	R1	kappa	0.955264503295732	941	AD	0.193746576742347	0.143222785651942	0.182603374114135
M8	C6	R1	kappa	0.932006553993003	941	FS	0.155524764654301	0.107906917604642	0.15627706249142
M8	C6	R1	kappa	1	941	FM	0.0116329401251757	0.0574514231155966	0.840451796227477
M8	C6	R1	kappa	1	941	GS	-0.128283403352643	0.13881186580221	0.360447335050277
M8	C6	R1	kappa	1	941	WA	-0.0455535476850476	0.069147058258812	0.513462109368384
M8	C6	R1	kappa	1	941	II	-0.00956950655175459	0.0575501609205672	0.868697463563684
M8	C6	R1	kappa	1	941	NO	0.166057573779816	0.0989393350298987	0.100363198318424
M8	C6	R1	kappa	1	941	GL	-0.142060798392011	0.0762066035275021	0.0700393779213538
M3	C6	R1	kappa	1	942	M	-0.674174017390022	0.0807138234841012	1.06329160451715e-10
M3	C6	R1	kappa	1	942	B	-0.719124385088719	0.28175529165498	0.0141658642520334
M3	C6	R1	kappa	1	942	MR	-0.264805982777783	0.240617326609656	0.277848909881856
M3	C6	R1	kappa	1	942	AD	0.145217789157161	0.140341451054909	0.306082355822105
M3	C6	R1	kappa	1	942	FS	0.161572305928777	0.0944526044530403	0.0938888583076364
M3	C6	R1	kappa	1	942	FM	-0.0493094785995286	0.0770049194071202	0.525197672356524
M3	C6	R1	kappa	1	942	GS	-0.113134796779625	0.141139829128415	0.427104082275982
M3	C6	R1	kappa	1	942	WA	-0.0217406199181294	0.0627874669657712	0.730799699207907
M3	C6	R1	kappa	1	942	II	0.0542650039446013	0.0814493469677093	0.508734547981717
M3	C6	R1	kappa	1	942	NO	0.118187926497368	0.1078309451274	0.279020621597167
M3	C6	R1	kappa	1	942	GL	-0.115723759294625	0.0713635197606068	0.11294500535701
M3	C6	R1	kappa	0.97668928247782	943	M	-0.628679160845863	0.0741011858369881	6.88008172064215e-11
M3	C6	R1	kappa	1	943	B	-0.684626499645342	0.259827953874853	0.0115013457346443
M3	C6	R1	kappa	1	943	MR	-0.121851583255678	0.212754051861018	0.570111942803353
M3	C6	R1	kappa	1	943	AD	0.259131674549926	0.132444282827761	0.0563586105568472
M3	C6	R1	kappa	1	943	FS	0.156227876093517	0.0924340192737201	0.0977650877880816
M3	C6	R1	kappa	1	943	FM	-0.0432577111492292	0.0685883572697195	0.531436086958506
M3	C6	R1	kappa	1	943	GS	-0.100838151928289	0.132881227286041	0.451982925463374
M3	C6	R1	kappa	1	943	WA	-0.0282266432447176	0.0533764362998602	0.599586503896827
M3	C6	R1	kappa	1	943	II	0.04076630291344	0.073178343098028	0.580294652408802
M3	C6	R1	kappa	1	943	NO	0.0774282921999512	0.10308411665407	0.456580541415365
M3	C6	R1	kappa	1	943	GL	-0.132584398206975	0.0719228910063261	0.0728758524634541
M8	C6	R1	kappa	1	944	M	-0.656831626450901	0.0794102768156587	1.39297284203272e-10
M8	C6	R1	kappa	1	944	B	-0.605513989215066	0.265078162432794	0.0271238213311445
M8	C6	R1	kappa	1	944	MR	-0.166943606653738	0.187402895083714	0.378627656253402
M8	C6	R1	kappa	1	944	AD	0.154234656458089	0.140636632268193	0.278364767619297
M8	C6	R1	kappa	1	944	FS	0.165880534090188	0.0858631885367935	0.0595428770943058
M8	C6	R1	kappa	1	944	FM	-0.0346257655569487	0.0693348304038752	0.619931095364859
M8	C6	R1	kappa	1	944	GS	-0.052059929077274	0.142280200665728	0.716195149785793
M8	C6	R1	kappa	1	944	WA	-0.0220975226602371	0.053788339406791	0.68319579125237
M8	C6	R1	kappa	1	944	II	0.07800313584678	0.0785151117524494	0.325908781945974
M8	C6	R1	kappa	1	944	NO	0.1145810285425	0.104863835817851	0.2804875866685
M8	C6	R1	kappa	1	944	GL	-0.145516062500351	0.0678851867800515	0.0385305259066558
M3	C6	R1	kappa	1	945	M	-0.688408507733138	0.0770636927311392	1.57600450224284e-11
M3	C6	R1	kappa	1	945	B	-0.601374406711495	0.27244315039359	0.0324320107884281
M3	C6	R1	kappa	1	945	MR	-0.223417306592965	0.260028995392144	0.395479892646189
M3	C6	R1	kappa	1	945	AD	0.140721174281665	0.13866132094118	0.315370880211812
M3	C6	R1	kappa	1	945	FS	0.16677233059726	0.0956414693319175	0.0878875554445059
M3	C6	R1	kappa	1	945	FM	-0.0758445979088975	0.0811062861856349	0.354714623632475
M3	C6	R1	kappa	1	945	GS	-0.00686784182486366	0.147449534179917	0.963060671481422
M3	C6	R1	kappa	1	945	WA	-0.0217651900303997	0.0698422603283097	0.756790925034678
M3	C6	R1	kappa	1	945	II	0.0492928567697855	0.0849092648493548	0.564515078757925
M3	C6	R1	kappa	1	945	NO	0.1032721709888	0.116715278278185	0.381062855377506
M3	C6	R1	kappa	1	945	GL	-0.155534473231913	0.0781667313876552	0.0536597390723369
M3	C6	R1	kappa	0.754417739524051	946	M	-0.710474517266417	0.0818143703075017	3.55982716155051e-11
M3	C6	R1	kappa	1	946	B	-0.923246978826514	0.254290264559861	0.000720344897471841
M3	C6	R1	kappa	1	946	MR	-0.256095742897122	0.172950774802096	0.146709229354655
M3	C6	R1	kappa	1	946	AD	0.144246067832116	0.145327182332813	0.32600675488861
M3	C6	R1	kappa	1	946	FS	0.165103170033741	0.0892505256125042	0.0707601618792031
M3	C6	R1	kappa	1	946	FM	-0.0159572011669104	0.0754918882402196	0.833547983786515
M3	C6	R1	kappa	1	946	GS	-0.0377982905125677	0.147952754443239	0.799546441462532
M3	C6	R1	kappa	1	946	WA	-0.0643998112825935	0.0586826280123031	0.278425076023851
M3	C6	R1	kappa	1	946	II	0.0436852276186989	0.0771328378709779	0.574024325815861
M3	C6	R1	kappa	1	946	NO	0.12631961810384	0.118547940201539	0.292436237162227
M3	C6	R1	kappa	1	946	GL	-0.147644183865399	0.0814850387628639	0.0777041367276339
M8	C6	R1	kappa	0.968717805996068	947	M	-0.65354437637136	0.0792498151229312	1.51246872860852e-10
M8	C6	R1	kappa	1	947	B	-0.630786231780786	0.237058042715117	0.0107639567880676
M8	C6	R1	kappa	1	947	MR	-0.159527274169919	0.189221158050518	0.404463174229168
M8	C6	R1	kappa	1	947	AD	0.134897160670388	0.136713910793664	0.328836766461951
M8	C6	R1	kappa	1	947	FS	0.169285415171771	0.093505653513358	0.0767637650758142
M8	C6	R1	kappa	1	947	FM	-0.0841129567933467	0.0784964269476764	0.289635023379446
M8	C6	R1	kappa	1	947	GS	-0.0418259850039149	0.144271306812657	0.773245438393847
M8	C6	R1	kappa	1	947	WA	-0.0258216500612841	0.066712334120462	0.700577918711004
M8	C6	R1	kappa	1	947	II	0.0648373089875269	0.0872751171666552	0.461486106005472
M8	C6	R1	kappa	1	947	NO	0.10355497590367	0.111396834046991	0.35764823209517
M8	C6	R1	kappa	1	947	GL	-0.142136685604002	0.0678122027706537	0.0427927313338574
M3	C6	R1	kappa	1	948	M	-0.674131470608543	0.0806029698659891	1.02531630249705e-10
M3	C6	R1	kappa	1	948	B	-0.695122392628205	0.255446644336015	0.00921611076552165
M3	C6	R1	kappa	1	948	MR	-0.250238773700048	0.233124260431393	0.289682540574448
M3	C6	R1	kappa	1	948	AD	0.176311142275942	0.136085736731	0.201444379590695
M3	C6	R1	kappa	1	948	FS	0.168030517462514	0.0903830138317311	0.0694175195645816
M3	C6	R1	kappa	1	948	FM	-0.0815261988525849	0.0806899870964994	0.317723347155867
M3	C6	R1	kappa	1	948	GS	-0.025660681734694	0.143209340749867	0.858616579719539
M3	C6	R1	kappa	1	948	WA	-0.0218259532256979	0.0668110177444824	0.745457420384479
M3	C6	R1	kappa	1	948	II	0.0599548903516029	0.0840219871410547	0.479266096045916
M3	C6	R1	kappa	1	948	NO	0.106297223581814	0.110637607375387	0.341918427000401
M3	C6	R1	kappa	1	948	GL	-0.136431145128346	0.0715628210030795	0.0639791397676512
M8	C6	R1	kappa	0.801919641404966	949	M	-0.635943979128207	0.0752413701382879	7.64852693299439e-11
M8	C6	R1	kappa	1	949	B	-0.650297954131222	0.254994315065085	0.0142388438427454
M8	C6	R1	kappa	1	949	MR	0.0343292827053888	0.202116270962419	0.866029782874694
M8	C6	R1	kappa	1	949	AD	0.191227940079176	0.131865499394486	0.15365101695744
M8	C6	R1	kappa	1	949	FS	0.159129225702473	0.101196766014768	0.122694521895074
M8	C6	R1	kappa	1	949	FM	-0.129139282995545	0.0761644515572882	0.0968839882309739
M8	C6	R1	kappa	1	949	GS	-0.137550183858309	0.123831330648891	0.272693558973947
M8	C6	R1	kappa	1	949	WA	-0.0296908724000418	0.0633332569927396	0.641524378834498
M8	C6	R1	kappa	1	949	II	0.019385257193091	0.0870942712976388	0.824894061472007
M8	C6	R1	kappa	1	949	NO	0.018156660794911	0.107740927285453	0.866945339247852
M8	C6	R1	kappa	1	949	GL	-0.149039622770594	0.0765243676290816	0.0588779965439904
M3	C6	R1	kappa	0.676240985266582	950	M	-0.716513223808844	0.0820113037332725	2.99349924435443e-11
M3	C6	R1	kappa	0.998362126835087	950	B	-0.884579907716765	0.19337567779747	3.73826449759842e-05
M3	C6	R1	kappa	1	950	MR	-0.315831969058334	0.147442323969582	0.0384892338292824
M3	C6	R1	kappa	1	950	AD	0.117733485771309	0.15158386151669	0.441233904646624
M3	C6	R1	kappa	0.99654252154494	950	FS	0.173022966236425	0.0959332156010607	0.0778490139224527
M3	C6	R1	kappa	0.983486477147442	950	FM	-0.0159553658406121	0.081079628010416	0.844880809770479
M3	C6	R1	kappa	0.993852535993732	950	GS	-0.0372473315382816	0.153294029068988	0.80915033674844
M3	C6	R1	kappa	1	950	WA	-0.0521172282525097	0.053731085847193	0.337366337205105
M3	C6	R1	kappa	1	950	II	0.0830399041821989	0.0842962834045108	0.32996326239553
M3	C6	R1	kappa	1	950	NO	0.12388420713421	0.119079115314018	0.303859476015466
M3	C6	R1	kappa	1	950	GL	-0.130822828235384	0.0794634514732355	0.107732662445702
M3	C6	R1	kappa	0.951438384247058	951	M	-0.652907806889651	0.0764463085792419	5.70546884931001e-11
M3	C6	R1	kappa	1	951	B	-0.726817342969181	0.28804295002219	0.0152274896969368
M3	C6	R1	kappa	1	951	MR	-0.145737243089295	0.24845146369201	0.56086444615785
M3	C6	R1	kappa	0.995609274304326	951	AD	0.174206798016713	0.147544250574919	0.24365924526971
M3	C6	R1	kappa	0.981396642822969	951	FS	0.16364043457186	0.100218060267979	0.109329311480455
M3	C6	R1	kappa	1	951	FM	0.0203906777022909	0.0597176298718801	0.73435301105374
M3	C6	R1	kappa	1	951	GS	-0.111609347751441	0.143302070457947	0.440242870213165
M3	C6	R1	kappa	1	951	WA	-0.0536278869099004	0.0714178174337946	0.456708081677916
M3	C6	R1	kappa	1	951	II	-0.00149337181474415	0.0599215729258642	0.980229781927535
M3	C6	R1	kappa	1	951	NO	0.162615692850263	0.107552932384713	0.137693857144849
M3	C6	R1	kappa	1	951	GL	-0.163623125301612	0.0830052937764032	0.055822058347386
M3	C6	R1	kappa	1	952	M	-0.655781643499973	0.079340647816026	1.42093953805592e-10
M3	C6	R1	kappa	1	952	B	-0.685092014561709	0.271100680110382	0.01508511884769
M3	C6	R1	kappa	1	952	MR	-0.199151895442863	0.25677629970138	0.442671777541331
M3	C6	R1	kappa	1	952	AD	0.20043575452626	0.131144219147887	0.133125618009712
M3	C6	R1	kappa	1	952	FS	0.158962356190974	0.0907930265773554	0.0866434939178976
M3	C6	R1	kappa	1	952	FM	-0.0966734390275756	0.0823309770569662	0.246489733795688
M3	C6	R1	kappa	1	952	GS	-0.0593688565371203	0.140255868523855	0.674145871428825
M3	C6	R1	kappa	1	952	WA	-0.0274304391055091	0.0694134257401859	0.694623236043121
M3	C6	R1	kappa	1	952	II	0.0650254727137618	0.0839286219385434	0.44261872468942
M3	C6	R1	kappa	1	952	NO	0.107679823142772	0.108775578588558	0.327622888038906
M3	C6	R1	kappa	1	952	GL	-0.146378394751532	0.0767826550938003	0.0639862955968396
M3	C6	R1	kappa	0.927057210971629	953	M	-0.689704271782639	0.0800664056697117	4.47899328184356e-11
M3	C6	R1	kappa	1	953	B	-0.688348373394707	0.265152228304922	0.0126918924758398
M3	C6	R1	kappa	1	953	MR	-0.228538850153523	0.196228460975705	0.251232719801496
M3	C6	R1	kappa	1	953	AD	0.170450588615487	0.135647351652923	0.215118469917239
M3	C6	R1	kappa	1	953	FS	0.165291902463424	0.0981737945421858	0.0990216418266594
M3	C6	R1	kappa	1	953	FM	-0.0932449526694258	0.0776798472992747	0.236274818476768
M3	C6	R1	kappa	1	953	GS	-0.0755789922754014	0.140052813144803	0.592161653484006
M3	C6	R1	kappa	1	953	WA	-0.0186855256587788	0.0648298070227983	0.774528454027627
M3	C6	R1	kappa	1	953	II	0.0107055252812479	0.0892838735590001	0.90510474459419
M3	C6	R1	kappa	1	953	NO	0.0835300030428081	0.118188190041936	0.483445434162583
M3	C6	R1	kappa	1	953	GL	-0.125053991997676	0.0673967800784333	0.0710956677948032
M3	C6	R1	kappa	1	954	M	-0.686789846424446	0.0752736831357752	8.47658789452953e-12
M3	C6	R1	kappa	1	954	B	-0.569956827296707	0.262463289744108	0.0351990455667168
M3	C6	R1	kappa	1	954	MR	-0.261686002526687	0.234070390048159	0.270415120865961
M3	C6	R1	kappa	1	954	AD	0.099184544959784	0.144154435356679	0.494807257140724
M3	C6	R1	kappa	1	954	FS	0.197799966783746	0.0949148897068174	0.0427449832908185
M3	C6	R1	kappa	1	954	FM	-0.0747701803302941	0.0759280618036538	0.330012038990606
M3	C6	R1	kappa	1	954	GS	0.00969135117698999	0.146525466950144	0.947565132965358
M3	C6	R1	kappa	1	954	WA	0.00432114409919937	0.0685581837873557	0.950028988537616
M3	C6	R1	kappa	1	954	II	0.034731286496837	0.083624685254802	0.679923616868839
M3	C6	R1	kappa	1	954	NO	0.0975706761165973	0.118440815319479	0.414500504451868
M3	C6	R1	kappa	1	954	GL	-0.147709355065577	0.071815721068637	0.0464401895092505
M8	C6	R1	kappa	0.921002927601844	955	M	-0.622735073057883	0.0783083364657972	4.04425432191824e-10
M8	C6	R1	kappa	1	955	B	-0.616775466983394	0.212174491431797	0.00564697323429283
M8	C6	R1	kappa	1	955	MR	-0.0817219289935071	0.192199569336363	0.673094168372045
M8	C6	R1	kappa	1	955	AD	0.14321485787442	0.138401981797769	0.306069240249436
M8	C6	R1	kappa	1	955	FS	0.16544396226496	0.0888891125591444	0.0691077900262862
M8	C6	R1	kappa	1	955	FM	-0.0226307157066423	0.0584904005272716	0.700644120271093
M8	C6	R1	kappa	1	955	GS	-0.081271015862655	0.13955865071337	0.563307989463419
M8	C6	R1	kappa	1	955	WA	-0.0304645855136117	0.0460180033433778	0.511414494252828
M8	C6	R1	kappa	1	955	II	0.0547378473931867	0.0787702843768127	0.490768540531918
M8	C6	R1	kappa	1	955	NO	0.0971703168664067	0.108996016363148	0.377508617852173
M8	C6	R1	kappa	1	955	GL	-0.16189881186888	0.0736578139267297	0.034114275589282
M3	C6	R1	kappa	1	956	M	-0.681990971631162	0.0792552469120975	4.61614674579065e-11
M3	C6	R1	kappa	1	956	B	-0.670295195693191	0.271160756108031	0.0172857445880311
M3	C6	R1	kappa	1	956	MR	-0.196349329155746	0.24476570833792	0.427302658198535
M3	C6	R1	kappa	1	956	AD	0.183236773447641	0.134687120057344	0.180172826293382
M3	C6	R1	kappa	1	956	FS	0.163354564760946	0.0944590873634547	0.090449459046182
M3	C6	R1	kappa	1	956	FM	-0.0700662923544669	0.0749053288798327	0.35457603567114
M3	C6	R1	kappa	1	956	GS	-0.0501170685304115	0.141091783474939	0.724130187754747
M3	C6	R1	kappa	1	956	WA	-0.0135240922081649	0.0617505489308865	0.827653715223296
M3	C6	R1	kappa	1	956	II	0.0333686563658314	0.0826608137967119	0.688402058595765
M3	C6	R1	kappa	1	956	NO	0.093034212536766	0.113566878955083	0.417086420194529
M3	C6	R1	kappa	1	956	GL	-0.14027639709121	0.0779903598089553	0.0798189166707339
M3	C6	R1	kappa	1	958	M	-0.679452827397117	0.0755634520029651	1.30126864401366e-11
M3	C6	R1	kappa	1	958	B	-0.574073969245438	0.258466160976139	0.0314214101530883
M3	C6	R1	kappa	1	958	MR	-0.224755202083615	0.233701608881363	0.34211610837511
M3	C6	R1	kappa	1	958	AD	0.127490557776416	0.145830796997925	0.386435052534266
M3	C6	R1	kappa	1	958	FS	0.182397615779978	0.0905915067096364	0.0499441553119716
M3	C6	R1	kappa	1	958	FM	-0.0416923002906719	0.0717605384139915	0.564144559656403
M3	C6	R1	kappa	1	958	GS	0.017149538127546	0.146759710381073	0.907507085549761
M3	C6	R1	kappa	1	958	WA	-0.00869556404142846	0.0648839863241847	0.89400017745755
M3	C6	R1	kappa	1	958	II	0.0274330209408851	0.0772246616951703	0.724109693805126
M3	C6	R1	kappa	1	958	NO	0.09051744487203	0.118758236121884	0.450007748028195
M3	C6	R1	kappa	1	958	GL	-0.150186949587152	0.0731506046795518	0.0468117733439414
M3	C6	R1	kappa	1	959	M	-0.644691364714215	0.0775803228125641	1.22512634432018e-10
M3	C6	R1	kappa	1	959	B	-0.660102348709881	0.278725203354112	0.0222259646871748
M3	C6	R1	kappa	1	959	MR	-0.122135081651645	0.277458951473613	0.66222848827416
M3	C6	R1	kappa	1	959	AD	0.177481498333091	0.138305983413213	0.205695207532126
M3	C6	R1	kappa	1	959	FS	0.16570289017205	0.096764209813694	0.0935499550867338
M3	C6	R1	kappa	1	959	FM	-0.0894290422815471	0.0840049624220307	0.292750326877216
M3	C6	R1	kappa	1	959	GS	-0.113231454547036	0.135963459988461	0.409450848325506
M3	C6	R1	kappa	1	959	WA	-0.0253996549294642	0.0715555172369434	0.724312195204686
M3	C6	R1	kappa	1	959	II	0.0755074160843397	0.0835001610562212	0.370772347385482
M3	C6	R1	kappa	1	959	NO	0.108179557744999	0.108348447092125	0.323524917672363
M3	C6	R1	kappa	1	959	GL	-0.124092907140776	0.072722575677923	0.095888267242093
M8	C6	R1	kappa	1	960	M	-0.665661062088214	0.0785798499784969	7.18042209479583e-11
M8	C6	R1	kappa	1	960	B	-0.66946435173543	0.262876124537684	0.0143657679514149
M8	C6	R1	kappa	1	960	MR	-0.170038446840368	0.205849360599831	0.413941495065229
M8	C6	R1	kappa	1	960	AD	0.142269899737941	0.145150844324916	0.332029632175808
M8	C6	R1	kappa	1	960	FS	0.160968301500843	0.0794273318160351	0.0485221988494817
M8	C6	R1	kappa	1	960	FM	-0.0355042178077163	0.0784662314519347	0.653098783387508
M8	C6	R1	kappa	1	960	GS	-0.0227035400219728	0.139960448244012	0.87188001678091
M8	C6	R1	kappa	1	960	WA	-0.0157477460935285	0.0585049897011741	0.789057647502371
M8	C6	R1	kappa	1	960	II	0.0629549857007066	0.0791747825072413	0.430800954610709
M8	C6	R1	kappa	1	960	NO	0.100778120939189	0.106361381155998	0.348555663881986
M8	C6	R1	kappa	1	960	GL	-0.131853794337226	0.0650974099734314	0.0498828227728961
M3	C6	R1	kappa	0.952990621102443	962	M	-0.625410147390186	0.0801539923788678	6.68965365550562e-10
M3	C6	R1	kappa	1	962	B	-0.716357428593632	0.277987984781087	0.0133176941161194
M3	C6	R1	kappa	1	962	MR	-0.16699466309126	0.238244079272204	0.487502161167297
M3	C6	R1	kappa	1	962	AD	0.227195430214917	0.129106173546141	0.0849566490196426
M3	C6	R1	kappa	1	962	FS	0.150136545071127	0.0931437382918877	0.113829026456115
M3	C6	R1	kappa	1	962	FM	-0.0698525111938242	0.0805054069292237	0.390176046678757
M3	C6	R1	kappa	1	962	GS	-0.1542185041611	0.135572672762473	0.261471904036087
M3	C6	R1	kappa	1	962	WA	-0.0345890404530272	0.0652408061429559	0.598656195766848
M3	C6	R1	kappa	1	962	II	0.0715588058571203	0.0813573796717652	0.383875613574471
M3	C6	R1	kappa	1	962	NO	0.126510915748214	0.105263779125386	0.235851763496869
M3	C6	R1	kappa	1	962	GL	-0.1375883917773	0.067419852599738	0.0480837059086983
M8	C6	R1	kappa	0.912564451289406	963	M	-0.661621082231626	0.0812293562863678	2.1217248160198e-10
M8	C6	R1	kappa	1	963	B	-0.777759722724589	0.265020834809827	0.0052401891517337
M8	C6	R1	kappa	1	963	MR	-0.0838761938237856	0.187941546995625	0.657921573423249
M8	C6	R1	kappa	1	963	AD	0.195557599453954	0.130564331789884	0.140875047534889
M8	C6	R1	kappa	1	963	FS	0.158522312521606	0.0886640993627812	0.0803808991373168
M8	C6	R1	kappa	1	963	FM	-0.0836876115216088	0.078000681130717	0.289032161133002
M8	C6	R1	kappa	1	963	GS	-0.0603627522885674	0.139718173141769	0.66782790073414
M8	C6	R1	kappa	1	963	WA	-0.043474913254249	0.0580260368507433	0.457704966578325
M8	C6	R1	kappa	1	963	II	0.0830436896437155	0.0821745917107793	0.317744571326911
M8	C6	R1	kappa	1	963	NO	0.138900012722605	0.108941232325988	0.209001065499494
M8	C6	R1	kappa	1	963	GL	-0.167920884148698	0.0695513204007515	0.020686835434669
M3	C6	R1	kappa	1	964	M	-0.677996795947158	0.0786567199650375	4.39802994879391e-11
M3	C6	R1	kappa	1	964	B	-0.657129397084654	0.260854214368916	0.0153851929912018
M3	C6	R1	kappa	1	964	MR	-0.243241688820127	0.249669982699949	0.335935435529661
M3	C6	R1	kappa	1	964	AD	0.13044849081868	0.145095901433619	0.373209097557137
M3	C6	R1	kappa	1	964	FS	0.178633172400787	0.0941497207029785	0.0640718013770397
M3	C6	R1	kappa	1	964	FM	-0.0619632544048593	0.078876806803187	0.436236292692735
M3	C6	R1	kappa	1	964	GS	-0.0424205721438254	0.144103696512299	0.769855487279793
M3	C6	R1	kappa	1	964	WA	-0.0139306186813569	0.0710172492594537	0.845389486927682
M3	C6	R1	kappa	1	964	II	0.0152661798445545	0.0827146398564449	0.85441875107626
M3	C6	R1	kappa	1	964	NO	0.103629894144868	0.118535764839088	0.386729109707153
M3	C6	R1	kappa	1	964	GL	-0.114452345080826	0.0676606812382991	0.0987062508153098
M3	C6	R1	kappa	1	965	M	-0.63274577605041	0.0754977586011082	9.67872858038528e-11
M3	C6	R1	kappa	1	965	B	-0.675167271734048	0.241719593385083	0.00763835571244767
M3	C6	R1	kappa	1	965	MR	-0.0762172654275823	0.225724593878606	0.737433169892566
M3	C6	R1	kappa	1	965	AD	0.161492870272356	0.140192841925317	0.255174244336544
M3	C6	R1	kappa	1	965	FS	0.171826863399509	0.0891862461424938	0.0602198135238113
M3	C6	R1	kappa	1	965	FM	-0.0409306767733982	0.0605378435115829	0.502426551885293
M3	C6	R1	kappa	1	965	GS	-0.111170849406413	0.129981724215934	0.397029243796773
M3	C6	R1	kappa	1	965	WA	-0.0218711530282173	0.0480557553529785	0.651260493984708
M3	C6	R1	kappa	1	965	II	0.0281330017442215	0.0776499385019925	0.718858167645709
M3	C6	R1	kappa	1	965	NO	0.0631224485358195	0.11058822656493	0.57104708366033
M3	C6	R1	kappa	1	965	GL	-0.11832925169178	0.0689601960747506	0.0941142871892305
M3	C6	R1	kappa	0.898677656466486	966	M	-0.662121823117689	0.0801237885675187	1.42879648485411e-10
M3	C6	R1	kappa	1	966	B	-0.750583508955975	0.270966117143626	0.00811635374623362
M3	C6	R1	kappa	1	966	MR	-0.140321918051463	0.213003268252537	0.513909034160257
M3	C6	R1	kappa	1	966	AD	0.142888390981628	0.141761192879928	0.318639045235537
M3	C6	R1	kappa	1	966	FS	0.168514729499511	0.0835772443404371	0.0496322762251883
M3	C6	R1	kappa	1	966	FM	-0.0628820991380024	0.0737724679302857	0.398517713378361
M3	C6	R1	kappa	1	966	GS	-0.103557977361371	0.132114746845048	0.437328304186898
M3	C6	R1	kappa	1	966	WA	-0.0430356233013863	0.054888678367009	0.437209796191323
M3	C6	R1	kappa	1	966	II	0.0372601467702962	0.0814475622854243	0.649581335180233
M3	C6	R1	kappa	1	966	NO	0.0769088236584339	0.112523187391623	0.497879004851549
M3	C6	R1	kappa	1	966	GL	-0.134369976797868	0.0840678345849459	0.118036268430946
M3	C6	R1	kappa	0.887210561379739	967	M	-0.672150068977023	0.0820076850322511	1.7892784942099e-10
M3	C6	R1	kappa	1	967	B	-0.73376752823612	0.269310214135341	0.00913494035881812
M3	C6	R1	kappa	1	967	MR	-0.209264249505212	0.205517000674537	0.314842427213405
M3	C6	R1	kappa	1	967	AD	0.151918086929251	0.142377960843705	0.291419605266183
M3	C6	R1	kappa	1	967	FS	0.176710741143212	0.0866834473001552	0.0472641441702547
M3	C6	R1	kappa	1	967	FM	-0.0807594249806445	0.0833206213432049	0.337595966412321
M3	C6	R1	kappa	1	967	GS	-0.0832977429080002	0.140356508851767	0.555903624564571
M3	C6	R1	kappa	1	967	WA	-0.0484694840074009	0.0637645970786423	0.451229930725886
M3	C6	R1	kappa	1	967	II	0.0894870163748539	0.0817937054880827	0.279883129110762
M3	C6	R1	kappa	1	967	NO	0.13322079321869	0.109198216404586	0.228967278379057
M3	C6	R1	kappa	1	967	GL	-0.130396277434065	0.0728752830090476	0.0813336146880774
M3	C6	R1	kappa	0.864937633928166	968	M	-0.678721397471465	0.0803168310482195	7.68664110388275e-11
M3	C6	R1	kappa	1	968	B	-0.757825544775789	0.255324536750363	0.00478775597198798
M3	C6	R1	kappa	1	968	MR	-0.248365219305078	0.158789123521475	0.125868503549612
M3	C6	R1	kappa	1	968	AD	0.134762092068204	0.148845547323949	0.369881006984251
M3	C6	R1	kappa	1	968	FS	0.172775980169744	0.0932921719340012	0.0704515836191596
M3	C6	R1	kappa	1	968	FM	-0.0258624876885619	0.069878539752301	0.71303958167108
M3	C6	R1	kappa	1	968	GS	-0.0550318515093898	0.146165585980318	0.708352180865551
M3	C6	R1	kappa	1	968	WA	-0.0413480257257974	0.0550387174469492	0.456499624289209
M3	C6	R1	kappa	1	968	II	0.0487767322501025	0.0777728402626919	0.533789445244113
M3	C6	R1	kappa	1	968	NO	0.115303452723008	0.11432646314524	0.318706925290824
M3	C6	R1	kappa	1	968	GL	-0.13560621136295	0.0752907506811258	0.0794230831034292
M3	C6	R1	kappa	0.862504099048636	969	M	-0.616834451519297	0.0763551435325413	2.65055765147309e-10
M3	C6	R1	kappa	0.960592540964008	969	B	-0.531922886288137	0.260177230130606	0.0467846068418578
M3	C6	R1	kappa	1	969	MR	-0.0937763885409972	0.194626442366955	0.63262137050782
M3	C6	R1	kappa	1	969	AD	0.122486959346912	0.14540842457351	0.403849924985267
M3	C6	R1	kappa	1	969	FS	0.168079220828995	0.0972810952814055	0.0907387743234481
M3	C6	R1	kappa	0.931580446691224	969	FM	-0.0732014946880266	0.0714100956264153	0.310801638766292
M3	C6	R1	kappa	1	969	GS	-0.168885806383062	0.131345126102731	0.205232874944424
M3	C6	R1	kappa	1	969	WA	-0.0459082002832401	0.058036000922091	0.433170043528404
M3	C6	R1	kappa	1	969	II	-0.00879211594633745	0.0771235967926879	0.909756133731994
M3	C6	R1	kappa	0.979854272592502	969	NO	0.0859911723036483	0.114303101908481	0.455871635015016
M3	C6	R1	kappa	1	969	GL	-0.147729990120337	0.0729400172134657	0.0497126757906725
M3	C6	R1	kappa	1	970	M	-0.69257711607432	0.0710252538071883	1.13835684560975e-12
M3	C6	R1	kappa	1	970	B	-0.471663598496285	0.258782608735766	0.0750087058272548
M3	C6	R1	kappa	1	970	MR	-0.147836109979619	0.243383274324867	0.547092246124742
M3	C6	R1	kappa	1	970	AD	0.159951228682492	0.147227096050325	0.282831599698597
M3	C6	R1	kappa	1	970	FS	0.187631213072129	0.0999456771012605	0.0668223008957099
M3	C6	R1	kappa	1	970	FM	-0.0220705525450891	0.0569101646003021	0.699982224141599
M3	C6	R1	kappa	1	970	GS	-0.0132867740214426	0.143564431553341	0.926681812524578
M3	C6	R1	kappa	1	970	WA	-0.0147874005281726	0.0547795505094843	0.788465560190509
M3	C6	R1	kappa	1	970	II	-0.00537504613795779	0.066546691990804	0.935990313517671
M3	C6	R1	kappa	1	970	NO	0.0881393696204714	0.116030729711494	0.451532069829692
M3	C6	R1	kappa	1	970	GL	-0.126090366295167	0.0707697233749686	0.082586581029616
M3	C6	R1	kappa	1	971	M	-0.657230865040071	0.0753056882788171	3.08578613174226e-11
M3	C6	R1	kappa	1	971	B	-0.650144058946291	0.263881389083194	0.0176357338085204
M3	C6	R1	kappa	1	971	MR	-0.137389347647478	0.241074964465343	0.572012045399671
M3	C6	R1	kappa	1	971	AD	0.150019349111678	0.140080265383097	0.28965954745012
M3	C6	R1	kappa	1	971	FS	0.169872379453409	0.0878113363242931	0.0592139566765645
M3	C6	R1	kappa	1	971	FM	-0.0569704353991943	0.0714731569648304	0.429585360143575
M3	C6	R1	kappa	1	971	GS	-0.0499126865097524	0.135672243948231	0.714717931175365
M3	C6	R1	kappa	1	971	WA	-0.0156004251707231	0.0544114091304038	0.77567836142854
M3	C6	R1	kappa	1	971	II	0.03337073192555	0.0812328616553371	0.683210575306007
M3	C6	R1	kappa	1	971	NO	0.0771017939763317	0.111266122824737	0.491982888747658
M3	C6	R1	kappa	1	971	GL	-0.125239832105269	0.0730925590330606	0.0945710209211763
M3	C6	R1	kappa	0.818335537612405	972	M	-0.693035797095059	0.0812780468092028	5.97551133671829e-11
M3	C6	R1	kappa	1	972	B	-0.751804540772245	0.266560965628851	0.00711022617241639
M3	C6	R1	kappa	1	972	MR	-0.249669729208785	0.179263739606428	0.171584643516027
M3	C6	R1	kappa	1	972	AD	0.140173686015298	0.145070825686148	0.338868338053486
M3	C6	R1	kappa	1	972	FS	0.170742111286596	0.0960536681088899	0.0820859722736995
M3	C6	R1	kappa	0.971699209144677	972	FM	-0.0448884208643405	0.0836141470966367	0.594014401949239
M3	C6	R1	kappa	0.988449586736123	972	GS	-0.0611468029044632	0.153814116849164	0.692893592715219
M3	C6	R1	kappa	1	972	WA	-0.0722349379395461	0.0659790173800268	0.279553937574372
M3	C6	R1	kappa	1	972	II	0.0741997554156415	0.0823993243130025	0.372762059669301
M3	C6	R1	kappa	1	972	NO	0.15130008545529	0.116067433249497	0.199165557540147
M3	C6	R1	kappa	1	972	GL	-0.149785710975937	0.0745481016181573	0.0514675703059573
M8	C6	R1	kappa	1	973	M	-0.656139090826235	0.0786215279007325	1.08867096014662e-10
M8	C6	R1	kappa	1	973	B	-0.714900596147405	0.260720560798089	0.0087314366019898
M8	C6	R1	kappa	1	973	MR	-0.0886839472795977	0.189530260143742	0.642518424069124
M8	C6	R1	kappa	1	973	AD	0.155107769212757	0.142222946772819	0.281010481325281
M8	C6	R1	kappa	1	973	FS	0.166315625255999	0.0970792053328998	0.0934097668092479
M8	C6	R1	kappa	1	973	FM	-0.0103382858802039	0.0604244618043556	0.86491658260189
M8	C6	R1	kappa	1	973	GS	-0.0541156130250802	0.14085519381109	0.702685748207966
M8	C6	R1	kappa	1	973	WA	-0.0337302932804149	0.0512907471115744	0.514202281743576
M8	C6	R1	kappa	1	973	II	0.0227643253379918	0.0698911637822514	0.746186939382244
M8	C6	R1	kappa	1	973	NO	0.114557809689442	0.107001406660835	0.290178342274719
M8	C6	R1	kappa	1	973	GL	-0.140357663473948	0.0735808256803864	0.0640309069973122
M8	C6	R1	kappa	0.986397561365663	974	M	-0.63821444149831	0.0767033584131457	1.18285412075349e-10
M8	C6	R1	kappa	1	974	B	-0.755571729357705	0.272046488654231	0.00796202294659137
M8	C6	R1	kappa	1	974	MR	-0.0941472543459015	0.188205075253866	0.619792598759074
M8	C6	R1	kappa	1	974	AD	0.147894841056624	0.139863004134822	0.295721841073177
M8	C6	R1	kappa	1	974	FS	0.169012966350332	0.0819512472515805	0.044847137527668
M8	C6	R1	kappa	1	974	FM	-0.056011151721243	0.0747098993999185	0.457327981920081
M8	C6	R1	kappa	1	974	GS	-0.0809965112932043	0.132784849860991	0.545010628395624
M8	C6	R1	kappa	1	974	WA	-0.0311959753685894	0.0522535484289556	0.553559488369643
M8	C6	R1	kappa	1	974	II	0.0706723984727378	0.0799101062361588	0.381288354542932
M8	C6	R1	kappa	1	974	NO	0.12089153037468	0.106800399646162	0.263791495507624
M8	C6	R1	kappa	1	974	GL	-0.128891038784663	0.0614046424348331	0.0425109980638943
M3	C6	R1	kappa	0.883690382880617	975	M	-0.696602715815854	0.077958479846661	1.56281234617632e-11
M3	C6	R1	kappa	1	975	B	-0.70429236593824	0.225691415257747	0.00314804188082695
M3	C6	R1	kappa	1	975	MR	-0.284145599224251	0.200459609962233	0.164285625330328
M3	C6	R1	kappa	1	975	AD	0.145300671553258	0.143804843741897	0.317476462812703
M3	C6	R1	kappa	1	975	FS	0.176896723131771	0.0945652772306582	0.0677661058517025
M3	C6	R1	kappa	1	975	FM	-0.0522144964231585	0.0740949531148026	0.484630201669002
M3	C6	R1	kappa	1	975	GS	0.00190700157673168	0.144177293211503	0.989506655646917
M3	C6	R1	kappa	1	975	WA	-0.0273890592663697	0.0625375898131274	0.663556754021222
M3	C6	R1	kappa	1	975	II	0.0244252847179367	0.0806717024372945	0.763489019619722
M3	C6	R1	kappa	1	975	NO	0.0761919845267455	0.116735055938215	0.517350970249818
M3	C6	R1	kappa	1	975	GL	-0.128158947322239	0.0752584609185851	0.0965418708485755
M3	C6	R1	kappa	0.815584776178831	976	M	-0.701374064638257	0.0781780939740643	1.39023782163052e-11
M3	C6	R1	kappa	1	976	B	-0.676762598247025	0.21663996279496	0.00311919162812859
M3	C6	R1	kappa	1	976	MR	-0.3190087981165	0.19812828808645	0.115438899056908
M3	C6	R1	kappa	1	976	AD	0.123453651957106	0.148641763634776	0.410430028296962
M3	C6	R1	kappa	1	976	FS	0.18508298466486	0.0945929008156049	0.0564776867349229
M3	C6	R1	kappa	1	976	FM	-0.0549677821438327	0.0748685990861579	0.466641404955229
M3	C6	R1	kappa	1	976	GS	-0.0999944904596563	0.138353174642759	0.473659056810052
M3	C6	R1	kappa	1	976	WA	-0.0192110266798066	0.0644268993242978	0.766966845415584
M3	C6	R1	kappa	1	976	II	-0.00406316008469804	0.0823083698838993	0.960851758485839
M3	C6	R1	kappa	1	976	NO	0.0755719085831741	0.118555389907905	0.527141749868391
M3	C6	R1	kappa	1	976	GL	-0.0878590673688837	0.0652417257717082	0.185860913269342
M3	C6	R1	kappa	1	977	M	-0.660794011959014	0.0775142653039754	6.01356966351334e-11
M3	C6	R1	kappa	1	977	B	-0.536597881492513	0.244451510393763	0.0333555459208429
M3	C6	R1	kappa	1	977	MR	-0.0846953815494754	0.238951973463862	0.724914668987979
M3	C6	R1	kappa	1	977	AD	0.157978589594799	0.139758091807345	0.264055213513585
M3	C6	R1	kappa	1	977	FS	0.172252141400261	0.0850392902227446	0.0486341369317436
M3	C6	R1	kappa	1	977	FM	-0.0335928376946665	0.0571081833255028	0.559317723046102
M3	C6	R1	kappa	1	977	GS	-0.0598564338601191	0.139059572856626	0.668978663117657
M3	C6	R1	kappa	1	977	WA	-0.0161748703263478	0.0456888099855556	0.725012895309785
M3	C6	R1	kappa	1	977	II	0.0386702270819616	0.0796051229591399	0.629536691952081
M3	C6	R1	kappa	1	977	NO	0.0948575264270599	0.113623357057892	0.408316925315405
M3	C6	R1	kappa	1	977	GL	-0.145133926285514	0.0699426259357211	0.0446262582711657
M3	C6	R1	kappa	0.698761322978989	978	M	-0.712649904669372	0.0817546640911621	3.19473715544598e-11
M3	C6	R1	kappa	1	978	B	-0.989596650588586	0.219986969292793	4.78425012772831e-05
M3	C6	R1	kappa	1	978	MR	-0.257852701545428	0.146808679094206	0.0868729829906618
M3	C6	R1	kappa	0.943259742419659	978	AD	0.147113326402493	0.147576857034517	0.323937706955251
M3	C6	R1	kappa	0.932727977384489	978	FS	0.18475078341582	0.0966480097133881	0.0621709801353844
M3	C6	R1	kappa	1	978	FM	-0.00567670594205191	0.0690177544552495	0.934812731024185
M3	C6	R1	kappa	1	978	GS	-0.0338693552786611	0.150801168407143	0.823333254048728
M3	C6	R1	kappa	1	978	WA	-0.0634349449701151	0.0553438832415042	0.25790944690321
M3	C6	R1	kappa	1	978	II	0.0398962407431701	0.0741296664531802	0.593154453242681
M3	C6	R1	kappa	1	978	NO	0.111855878893193	0.112839606625063	0.326968139748572
M3	C6	R1	kappa	1	978	GL	-0.131916563263196	0.0748125734055186	0.0856850926938724
M8	C6	R1	kappa	1	979	M	-0.633821440303711	0.0792053954628358	3.42116629019974e-10
M8	C6	R1	kappa	1	979	B	-0.725716967738132	0.279877885897777	0.0127906457896961
M8	C6	R1	kappa	1	979	MR	-0.0699985349449022	0.199772138892211	0.727979538693811
M8	C6	R1	kappa	1	979	AD	0.160408035885501	0.139169087223593	0.254898196379557
M8	C6	R1	kappa	1	979	FS	0.164027093509849	0.0935702928371252	0.0862675552965285
M8	C6	R1	kappa	1	979	FM	-0.0557896091491636	0.0759605577614	0.466481587902253
M8	C6	R1	kappa	1	979	GS	-0.112620166487304	0.136087734514761	0.412388198308399
M8	C6	R1	kappa	1	979	WA	-0.0336040529797187	0.0591492073150086	0.57283918941384
M8	C6	R1	kappa	1	979	II	0.059051530852498	0.0801740200545076	0.465310044216583
M8	C6	R1	kappa	1	979	NO	0.112649633674733	0.10479801715142	0.288269263729891
M8	C6	R1	kappa	1	979	GL	-0.139539433006735	0.0722064338231667	0.0607761588308698
M8	C6	R1	kappa	0.920629922771465	980	M	-0.635567600724967	0.0778230703290395	1.97331182140499e-10
M8	C6	R1	kappa	1	980	B	-0.625964986744153	0.235733833572425	0.0109165258963167
M8	C6	R1	kappa	1	980	MR	-0.200938032427841	0.209412193965784	0.343355829351471
M8	C6	R1	kappa	0.985461290300049	980	AD	0.180873446786375	0.148038176366668	0.22787503387585
M8	C6	R1	kappa	0.96829772665083	980	FS	0.15370389129513	0.101856802341212	0.138132369909419
M8	C6	R1	kappa	1	980	FM	0.0299368310693195	0.0434069977005617	0.493938414786409
M8	C6	R1	kappa	1	980	GS	-0.151878145113446	0.136399437731577	0.271548050072469
M8	C6	R1	kappa	1	980	WA	-0.0282559482640659	0.0385523102853766	0.467491123597347
M8	C6	R1	kappa	1	980	II	-0.0134539400951596	0.0554206410387665	0.809319083796576
M8	C6	R1	kappa	1	980	NO	0.187185992188275	0.0925765102106472	0.049287122995338
M8	C6	R1	kappa	1	980	GL	-0.116884466654373	0.0565395522476194	0.0455655812374766
M3	C6	R1	kappa	1	981	M	-0.616534628623067	0.0766641610705168	2.99456629029504e-10
M3	C6	R1	kappa	1	981	B	-0.637882172021534	0.275193490954386	0.025056259594131
M3	C6	R1	kappa	1	981	MR	-0.113126598387455	0.229595779838368	0.624972672726067
M3	C6	R1	kappa	1	981	AD	0.159933347363245	0.139737721014393	0.258201189180562
M3	C6	R1	kappa	1	981	FS	0.1727646952074	0.09273985523942	0.0688695735354923
M3	C6	R1	kappa	1	981	FM	-0.0654372458993215	0.0700352017093203	0.355111326411656
M3	C6	R1	kappa	1	981	GS	-0.107467046283772	0.132000576554519	0.419948774374064
M3	C6	R1	kappa	1	981	WA	-0.025835549930774	0.0563071486714948	0.648613036021793
M3	C6	R1	kappa	1	981	II	0.0421891882493938	0.0792342775681373	0.597085368994337
M3	C6	R1	kappa	1	981	NO	0.0886170727496043	0.108023379542983	0.416438339705148
M3	C6	R1	kappa	1	981	GL	-0.143033295722378	0.0799999224164798	0.081561230323789
M3	C6	R1	kappa	0.910050867733506	982	M	-0.642070507440363	0.0788097102157876	2.10760146716708e-10
M3	C6	R1	kappa	1	982	B	-0.768329146869432	0.273545227769661	0.0073312066216138
M3	C6	R1	kappa	1	982	MR	-0.161109509083643	0.206173667105168	0.439270027876991
M3	C6	R1	kappa	1	982	AD	0.144293100404928	0.144412729179683	0.322828165063271
M3	C6	R1	kappa	1	982	FS	0.174343678803074	0.0988520035311994	0.0844262325696951
M3	C6	R1	kappa	1	982	FM	-0.0493957574385771	0.0728529562498705	0.501230726749097
M3	C6	R1	kappa	1	982	GS	-0.141549384067204	0.135420452823296	0.301612112821937
M3	C6	R1	kappa	1	982	WA	-0.0382137184929248	0.0614026466225077	0.536926118217661
M3	C6	R1	kappa	1	982	II	0.0139206269649683	0.0775671801892991	0.858396180064003
M3	C6	R1	kappa	1	982	NO	0.0882392449841239	0.113301911992522	0.44026750323966
M3	C6	R1	kappa	1	982	GL	-0.121913711899981	0.0710314335596587	0.0940351465428303
M3	C6	R1	kappa	1	983	M	-0.667502043975504	0.0777844866517112	4.98887305739152e-11
M3	C6	R1	kappa	1	983	B	-0.580407069873035	0.260196120148978	0.0307339720126874
M3	C6	R1	kappa	1	983	MR	-0.21478592453113	0.24003133673281	0.376370443847049
M3	C6	R1	kappa	1	983	AD	0.107172526492029	0.143789798719083	0.459776501116614
M3	C6	R1	kappa	1	983	FS	0.178956512766871	0.0876994411750861	0.047057585050084
M3	C6	R1	kappa	1	983	FM	-0.0650414904070495	0.0797065829984675	0.418792161418446
M3	C6	R1	kappa	1	983	GS	0.0163064222604676	0.145875833939825	0.911503950007016
M3	C6	R1	kappa	1	983	WA	-0.00192579775855284	0.0618784914304198	0.975312793273893
M3	C6	R1	kappa	1	983	II	0.0463991113441845	0.0873100574961232	0.597794254994541
M3	C6	R1	kappa	1	983	NO	0.078758449833836	0.122462257018588	0.523481179062174
M3	C6	R1	kappa	1	983	GL	-0.16935125906982	0.0816506126253588	0.04471868386375
M3	C6	R1	kappa	1	984	M	-0.707100021397134	0.0782365015458041	1.11998911102306e-11
M3	C6	R1	kappa	1	984	B	-0.638613895798267	0.272331715746115	0.0234982508969622
M3	C6	R1	kappa	1	984	MR	-0.218624444320956	0.248714474401183	0.384775626491201
M3	C6	R1	kappa	1	984	AD	0.127609353537159	0.140061761598272	0.366895475042551
M3	C6	R1	kappa	1	984	FS	0.17614844231517	0.0889807972530426	0.0537478802578118
M3	C6	R1	kappa	1	984	FM	-0.0805907828081128	0.079531788361941	0.316327156510524
M3	C6	R1	kappa	1	984	GS	-0.0024164065505442	0.14228926535623	0.986527468438072
M3	C6	R1	kappa	1	984	WA	-0.00670972510868428	0.0644409866694144	0.917545696150212
M3	C6	R1	kappa	1	984	II	0.033775637721344	0.0874997092112101	0.701350540368599
M3	C6	R1	kappa	1	984	NO	0.0746656319124465	0.120400303889021	0.538361161723778
M3	C6	R1	kappa	1	984	GL	-0.132649229463926	0.0780936326967848	0.0973617122451077
M8	C6	R1	kappa	1	985	M	-0.669684837251101	0.0822070241691445	2.11307913160547e-10
M8	C6	R1	kappa	1	985	B	-0.669626426950861	0.269115309484018	0.0166064039852882
M8	C6	R1	kappa	1	985	MR	-0.185833482694222	0.200724598114604	0.360385735394141
M8	C6	R1	kappa	1	985	AD	0.142289604719501	0.138178143824387	0.30839545450205
M8	C6	R1	kappa	1	985	FS	0.166671778328055	0.0952514855545958	0.0868202559553745
M8	C6	R1	kappa	1	985	FM	-0.0682416320734855	0.0741316186121586	0.362195817686011
M8	C6	R1	kappa	1	985	GS	-0.0709743689232335	0.143615982279277	0.62362647905466
M8	C6	R1	kappa	1	985	WA	-0.0196737036156812	0.0622515044889684	0.753469690057782
M8	C6	R1	kappa	1	985	II	0.0461147451612845	0.0846057596572629	0.588468409688224
M8	C6	R1	kappa	1	985	NO	0.135088469006603	0.112386280443018	0.235792386482237
M8	C6	R1	kappa	1	985	GL	-0.136188756911975	0.0630606779980471	0.0371754394243003
M3	C6	R1	kappa	1	986	M	-0.687913266644673	0.0769053589691717	1.51581204871145e-11
M3	C6	R1	kappa	1	986	B	-0.553830616731238	0.274901014267715	0.049939947426322
M3	C6	R1	kappa	1	986	MR	-0.180578972112229	0.271871680734121	0.510466203145123
M3	C6	R1	kappa	1	986	AD	0.115220275129605	0.141540580970696	0.41972501595491
M3	C6	R1	kappa	1	986	FS	0.178119170864513	0.0931276435543608	0.0620327638167776
M3	C6	R1	kappa	1	986	FM	-0.0704430334264272	0.0762580903807715	0.360546016753889
M3	C6	R1	kappa	1	986	GS	-0.0278909256381975	0.144137314564129	0.847455997569346
M3	C6	R1	kappa	1	986	WA	-0.0173136750782706	0.0697333590678289	0.805069863745209
M3	C6	R1	kappa	1	986	II	0.031058090899727	0.0814689957218611	0.704870321043688
M3	C6	R1	kappa	1	986	NO	0.107430729078838	0.117352671496769	0.364944507601546
M3	C6	R1	kappa	1	986	GL	-0.139692137204966	0.0792344297381868	0.0857314053046853
M8	C6	R1	kappa	0.977021785223227	987	M	-0.697567456179194	0.0680246107811153	2.35166530692747e-13
M8	C6	R1	kappa	1	987	B	-0.647068363465237	0.263417722176546	0.0179554494445361
M8	C6	R1	kappa	1	987	MR	-0.156837677407776	0.177511495667844	0.38250295365399
M8	C6	R1	kappa	0.884019671182947	987	AD	0.146523070955346	0.150550692301759	0.335412906855809
M8	C6	R1	kappa	0.863348618856856	987	FS	0.1902747393984	0.109632116763085	0.0893343539955382
M8	C6	R1	kappa	1	987	FM	0.0147530440273264	0.0527958484420017	0.78119085225969
M8	C6	R1	kappa	1	987	GS	0.0281262288849049	0.150332245657852	0.85244715733848
M8	C6	R1	kappa	1	987	WA	-0.0288432966236625	0.0660655632831413	0.664546652594629
M8	C6	R1	kappa	1	987	II	-0.0357116510168269	0.0531938010645644	0.505507176793843
M8	C6	R1	kappa	1	987	NO	0.099555369503882	0.11741601562796	0.401090509005085
M8	C6	R1	kappa	1	987	GL	-0.136303400026612	0.0700833334487746	0.0592177524400572
M3	C6	R1	kappa	1	988	M	-0.687454769415499	0.0783809779859246	2.67844717821054e-11
M3	C6	R1	kappa	1	988	B	-0.616073366242148	0.276792939429567	0.0310839550748895
M3	C6	R1	kappa	1	988	MR	-0.22030464208723	0.217224317019783	0.316747541512414
M3	C6	R1	kappa	1	988	AD	0.139282685102092	0.136601075237198	0.313123517134712
M3	C6	R1	kappa	1	988	FS	0.178716799575633	0.0931970217543736	0.0613801822977241
M3	C6	R1	kappa	1	988	FM	-0.135121675864437	0.0838115942220573	0.113909193641475
M3	C6	R1	kappa	1	988	GS	-0.0234686461598674	0.140966769912685	0.86853914956339
M3	C6	R1	kappa	1	988	WA	-0.00176851565425251	0.0719349179199557	0.980497193768479
M3	C6	R1	kappa	1	988	II	0.0131828383625409	0.0918756669676454	0.886561786622307
M3	C6	R1	kappa	1	988	NO	0.0776563780278001	0.121256126582879	0.525212775945839
M3	C6	R1	kappa	1	988	GL	-0.145365850477712	0.0748718030844073	0.0594437409451851
M8	C6	R1	kappa	1	989	M	-0.681601579328656	0.0805230820777239	7.33571165309978e-11
M8	C6	R1	kappa	1	989	B	-0.498393534870068	0.258864916280149	0.0605254832621673
M8	C6	R1	kappa	1	989	MR	-0.2523956804369	0.164858793228828	0.134057480441462
M8	C6	R1	kappa	1	989	AD	0.137404415261223	0.144068960079074	0.345094611005734
M8	C6	R1	kappa	1	989	FS	0.196252702081841	0.089591633412033	0.033592024387985
M8	C6	R1	kappa	1	989	FM	-0.0780118862616439	0.0728298026801073	0.289811994355793
M8	C6	R1	kappa	1	989	GS	-0.0189155169566508	0.152513931150529	0.901860463814215
M8	C6	R1	kappa	1	989	WA	0.00419586453246013	0.0606943929168691	0.945198566343814
M8	C6	R1	kappa	1	989	II	0.06429135529686	0.0895733934064201	0.476704784730313
M8	C6	R1	kappa	1	989	NO	0.0919109871226272	0.115797685941131	0.431618051177805
M8	C6	R1	kappa	1	989	GL	-0.161198071051724	0.0658687716250734	0.0191287488071644
M3	C6	R1	kappa	0.992937872503333	990	M	-0.688872727901049	0.0768475001745256	1.42384536344095e-11
M3	C6	R1	kappa	1	990	B	-0.677537006543606	0.266993402068601	0.014693199999732
M3	C6	R1	kappa	1	990	MR	-0.150336321349648	0.226934001709318	0.511568061293513
M3	C6	R1	kappa	1	990	AD	0.135271631391536	0.145713788953536	0.357975599791463
M3	C6	R1	kappa	1	990	FS	0.173020936345528	0.0857872178523609	0.0495687292173813
M3	C6	R1	kappa	1	990	FM	-0.0530242425967313	0.0763057691840338	0.490695846039104
M3	C6	R1	kappa	1	990	GS	-0.0196378256214499	0.139880999948292	0.888992967277506
M3	C6	R1	kappa	1	990	WA	-0.0119198245563604	0.0575697512905569	0.836925954769683
M3	C6	R1	kappa	1	990	II	0.0629220678960662	0.0843947287570043	0.4598925606338
M3	C6	R1	kappa	1	990	NO	0.0619809247226238	0.117726172687669	0.601196212199482
M3	C6	R1	kappa	1	990	GL	-0.140992313362186	0.078263596403652	0.0793581278681103
M8	C6	R1	kappa	1	991	M	-0.681643344036682	0.0782186016909453	3.21935706652253e-11
M8	C6	R1	kappa	1	991	B	-0.546749669109738	0.220831157651873	0.0171199601607139
M8	C6	R1	kappa	1	991	MR	-0.150085906057394	0.185053273405048	0.422392691970198
M8	C6	R1	kappa	1	991	AD	0.156599784171375	0.140727002540561	0.271457348388251
M8	C6	R1	kappa	1	991	FS	0.171757133690489	0.0859469948908716	0.0516032116101856
M8	C6	R1	kappa	1	991	FM	-0.00668285788238976	0.0446895735204643	0.881796127893195
M8	C6	R1	kappa	1	991	GS	-0.0199723541383399	0.140046510633774	0.887247453002772
M8	C6	R1	kappa	1	991	WA	-0.0161846351228651	0.0356566300620371	0.652130027081194
M8	C6	R1	kappa	1	991	II	0.0297283426522804	0.0774976322365453	0.70311990799922
M8	C6	R1	kappa	1	991	NO	0.083785750253154	0.114470637814013	0.468085440929105
M8	C6	R1	kappa	1	991	GL	-0.13194453457861	0.0658061794774743	0.0521193948910513
M3	C6	R1	kappa	1	992	M	-0.642177516403884	0.0728613187850414	2.32659831486282e-11
M3	C6	R1	kappa	1	992	B	-0.640197219860724	0.270988418516163	0.0225387521518895
M3	C6	R1	kappa	1	992	MR	-0.0461321317467419	0.263461951596372	0.861907146743558
M3	C6	R1	kappa	1	992	AD	0.158758098637905	0.139188678001567	0.259816816203845
M3	C6	R1	kappa	1	992	FS	0.17458672390293	0.0968691700531492	0.078053676408105
M3	C6	R1	kappa	1	992	FM	-0.0685319039363483	0.0703377549137356	0.335103360177029
M3	C6	R1	kappa	1	992	GS	-0.0762476287815723	0.133512598872829	0.570844655689339
M3	C6	R1	kappa	1	992	WA	-0.0153027740357555	0.0610794980083273	0.803337058002548
M3	C6	R1	kappa	1	992	II	0.0184340513238284	0.0761097003741302	0.809747716721854
M3	C6	R1	kappa	1	992	NO	0.0736461112676251	0.107212890830357	0.495741119171789
M3	C6	R1	kappa	1	992	GL	-0.125798497866682	0.0743896884253342	0.098800402188984
M3	C6	R1	kappa	1	993	M	-0.680399355468491	0.0762925312483114	1.6532824426326e-11
M3	C6	R1	kappa	1	993	B	-0.678386674339734	0.258517258544884	0.011820739072652
M3	C6	R1	kappa	1	993	MR	-0.136269215604138	0.240207622612997	0.57376317569295
M3	C6	R1	kappa	1	993	AD	0.145238638552802	0.144339670658869	0.319458352293386
M3	C6	R1	kappa	1	993	FS	0.182561955153047	0.0935911067167708	0.0572083720252288
M3	C6	R1	kappa	1	993	FM	-0.0595386266033705	0.0715388777804385	0.409659809540576
M3	C6	R1	kappa	1	993	GS	-0.0458964903377341	0.138645226242082	0.742189081679428
M3	C6	R1	kappa	1	993	WA	-0.00817696247426802	0.0568623326975912	0.886312801696382
M3	C6	R1	kappa	1	993	II	0.024153205794648	0.0810575638848662	0.767124053000988
M3	C6	R1	kappa	1	993	NO	0.0760359896976689	0.113604599414403	0.506798717911378
M3	C6	R1	kappa	1	993	GL	-0.124421217061103	0.0695400998182907	0.0813510115626656
M3	C6	R1	kappa	0.907590473915255	994	M	-0.675365166484899	0.0783394142653401	4.37895119457929e-11
M3	C6	R1	kappa	1	994	B	-0.702126160481675	0.238139620891935	0.00505027572196174
M3	C6	R1	kappa	1	994	MR	-0.237391801968201	0.20465116675744	0.253108088814819
M3	C6	R1	kappa	1	994	AD	0.139604219037091	0.143387787545145	0.335233176957455
M3	C6	R1	kappa	1	994	FS	0.172716314644371	0.090591376288728	0.0628377303139225
M3	C6	R1	kappa	1	994	FM	-0.0800318391183215	0.0792053801811226	0.317689665185649
M3	C6	R1	kappa	1	994	GS	-0.0311751763738286	0.139377584837244	0.824046085722103
M3	C6	R1	kappa	1	994	WA	-0.0242158773200222	0.0637455177356599	0.705859349015654
M3	C6	R1	kappa	1	994	II	0.0334907602924054	0.0843139390615724	0.693129283141553
M3	C6	R1	kappa	1	994	NO	0.0774730597771858	0.11696709386148	0.511202064428358
M3	C6	R1	kappa	1	994	GL	-0.132557700751562	0.075601856645359	0.0873966619879721
M3	C6	R1	kappa	1	995	M	-0.680246609190564	0.0710868521373138	2.02796873184361e-12
M3	C6	R1	kappa	1	995	B	-0.540038273471922	0.275609537097848	0.0562743320073914
M3	C6	R1	kappa	1	995	MR	-0.17370696133822	0.260042944054208	0.508071988216982
M3	C6	R1	kappa	0.941133966269432	995	AD	0.154917496491833	0.150489651135787	0.308549665110559
M3	C6	R1	kappa	0.923053189569935	995	FS	0.176586736039777	0.109376741150315	0.113262585935277
M3	C6	R1	kappa	1	995	FM	0.00668777531240228	0.0557151874818482	0.904989709245978
M3	C6	R1	kappa	1	995	GS	-0.0938312559336238	0.143765562967404	0.517365685646662
M3	C6	R1	kappa	1	995	WA	-0.022831694925519	0.0702196801802063	0.746611135715392
M3	C6	R1	kappa	1	995	II	-0.036610720538613	0.0569226739930312	0.523454448537624
M3	C6	R1	kappa	1	995	NO	0.127223627241549	0.11540954121659	0.276295666733608
M3	C6	R1	kappa	1	995	GL	-0.114273522499744	0.0685378112076242	0.103465355974632
M3	C6	R1	kappa	1	996	M	-0.686842377809201	0.0782289496087125	2.59878467968698e-11
M3	C6	R1	kappa	1	996	B	-0.617518360829093	0.266814037583113	0.0252660451192811
M3	C6	R1	kappa	1	996	MR	-0.176456167409237	0.262881389546981	0.506024950177089
M3	C6	R1	kappa	1	996	AD	0.155159413543421	0.136985862368677	0.263099340208951
M3	C6	R1	kappa	1	996	FS	0.171463581537597	0.0979644874745088	0.0867408713120646
M3	C6	R1	kappa	1	996	FM	-0.050671790967446	0.0689219322909387	0.466028888000884
M3	C6	R1	kappa	1	996	GS	-0.0187653852340633	0.148109780856614	0.89975573703394
M3	C6	R1	kappa	1	996	WA	-0.0189419261089526	0.0606489054621466	0.756271971188678
M3	C6	R1	kappa	1	996	II	0.0440988361352402	0.0817640767707805	0.592369542229756
M3	C6	R1	kappa	1	996	NO	0.0970902234792117	0.115559788350942	0.405353724605791
M3	C6	R1	kappa	1	996	GL	-0.162851668363333	0.0818792255592967	0.053757604538977
M3	C6	R1	kappa	1	997	M	-0.696274386348614	0.0769398973764327	1.07856938349728e-11
M3	C6	R1	kappa	1	997	B	-0.675232129889192	0.270638983073832	0.0163341463844659
M3	C6	R1	kappa	1	997	MR	-0.249566186371093	0.234517444248994	0.293796828886007
M3	C6	R1	kappa	1	997	AD	0.114788313434862	0.147031971967185	0.438891690830828
M3	C6	R1	kappa	1	997	FS	0.18310660199247	0.0902582631356756	0.048300861256477
M3	C6	R1	kappa	1	997	FM	-0.0335263719031945	0.0690081964045966	0.629443829179839
M3	C6	R1	kappa	1	997	GS	0.0230267617596347	0.145695233867514	0.875142526652941
M3	C6	R1	kappa	1	997	WA	-0.0189579318825434	0.0669343012337162	0.778327408206189
M3	C6	R1	kappa	1	997	II	-0.00470284843135645	0.0725846584842229	0.948633713053935
M3	C6	R1	kappa	1	997	NO	0.0776478400176489	0.122332684514573	0.528893404601342
M3	C6	R1	kappa	1	997	GL	-0.134432991786266	0.081042132795546	0.105177710701422
M3	C6	R1	kappa	1	998	M	-0.641489285324621	0.0803042392225722	3.58567192153815e-10
M3	C6	R1	kappa	1	998	B	-0.701898907262811	0.269771393822047	0.0125080478915753
M3	C6	R1	kappa	1	998	MR	-0.151267001666986	0.23392189690706	0.521642360358875
M3	C6	R1	kappa	1	998	AD	0.19060073969618	0.135256388505095	0.165363941155427
M3	C6	R1	kappa	1	998	FS	0.157397024595729	0.0935870348704969	0.0993805581848382
M3	C6	R1	kappa	1	998	FM	-0.0368262863677632	0.0651881371196744	0.574931681801105
M3	C6	R1	kappa	1	998	GS	-0.118657150154024	0.137291223425713	0.392125108716792
M3	C6	R1	kappa	1	998	WA	-0.0342135079611684	0.0532338914939462	0.523752882603553
M3	C6	R1	kappa	1	998	II	0.0482978772923343	0.0774802466957569	0.536267876476
M3	C6	R1	kappa	1	998	NO	0.121974744696663	0.107680163366703	0.263454175701617
M3	C6	R1	kappa	1	998	GL	-0.13529968726583	0.0738883866972897	0.0747277846712162
M3	C6	R1	kappa	1	999	M	-0.69272614954032	0.0745849726272887	4.99483385057924e-12
M3	C6	R1	kappa	1	999	B	-0.625755123038399	0.267004315573643	0.0235750991799115
M3	C6	R1	kappa	1	999	MR	-0.2173048160608	0.29233279067631	0.461726188439016
M3	C6	R1	kappa	1	999	AD	0.140007986353375	0.148728015894959	0.351329193028998
M3	C6	R1	kappa	1	999	FS	0.175944508978659	0.0921560094826139	0.0624851456194171
M3	C6	R1	kappa	1	999	FM	-0.0139555171823406	0.062570509011712	0.824516324294125
M3	C6	R1	kappa	1	999	GS	0.00139490012916377	0.143923186425299	0.992310854364588
M3	C6	R1	kappa	1	999	WA	0.000261262044203181	0.0621797042609619	0.996666510795078
M3	C6	R1	kappa	1	999	II	0.00840039006915044	0.065844780275345	0.899063703321985
M3	C6	R1	kappa	1	999	NO	0.121113673412883	0.115580677366321	0.30042003892822
M3	C6	R1	kappa	1	999	GL	-0.134447253464544	0.0700951811506218	0.0624456235952718
M3	C6	R1	kappa	0.825975151514222	1000	M	-0.729968610675186	0.0794112537368972	6.79562861808968e-12
M3	C6	R1	kappa	1	1000	B	-0.780778113763245	0.247328604106285	0.00284501430615197
M3	C6	R1	kappa	1	1000	MR	-0.275451511959121	0.187552963464738	0.149945404675308
M3	C6	R1	kappa	1	1000	AD	0.128268655838145	0.151080246736807	0.400179429053217
M3	C6	R1	kappa	1	1000	FS	0.206714447478906	0.0939864203978756	0.0329135214858005
M3	C6	R1	kappa	1	1000	FM	-0.0519112467895998	0.0744159868205149	0.489027460354441
M3	C6	R1	kappa	1	1000	GS	-0.00631583383128803	0.150671909940796	0.966753874753273
M3	C6	R1	kappa	1	1000	WA	-0.030730789486862	0.0696347737125781	0.661146932023405
M3	C6	R1	kappa	1	1000	II	0.038212949097182	0.0782329026247896	0.627655965108839
M3	C6	R1	kappa	1	1000	NO	0.0993933484466923	0.118411518622037	0.405788587204571
M3	C6	R1	kappa	1	1000	GL	-0.117601003223355	0.073690716869836	0.118589830395121
M8	C3	R2	lambda	0.994960329439682	577	M	-0.590406944716734	0.0746639812583216	4.70096462663654e-10
M8	C3	R2	lambda	0.996402125104202	577	B	-0.654516736574058	0.294740030050744	0.031452029495984
M8	C3	R2	lambda	0.993265196295758	577	MR	0.0867850798178029	0.235760493337992	0.71459943233763
M8	C3	R2	lambda	0.997593932460272	577	AD	0.160395535516243	0.141343541749215	0.262216828389266
M8	C3	R2	lambda	0.997351127011894	577	FS	0.159443965778585	0.0966757566666789	0.105906890510198
M8	C3	R2	lambda	0.990821463515959	577	FM	-0.0494634091280787	0.0692776095349581	0.479092243220625
M8	C3	R2	lambda	0.975591540126549	577	GS	-0.426294707465151	0.141097834359368	0.00410185265468427
M8	C3	R2	lambda	0.977163378264101	577	WA	-0.142700898116499	0.0743921532187703	0.0614408288560591
M8	C3	R2	lambda	0.99336049316659	577	II	-0.147408092247498	0.0726909218114784	0.0486550212941991
M8	C3	R2	lambda	0.9961125798695	577	NO	0.119774837604813	0.126214288331995	0.347934051768261
M8	C3	R2	lambda	0.994456204043063	577	GL	-0.131105963855594	0.0999248909155587	0.196631023615758
M8	C3	R2	lambda	0.998238037578701	907	M	-0.632549509263604	0.0760939217419127	1.21393681953857e-10
M8	C3	R2	lambda	1	907	B	-0.728009736459574	0.277832028858213	0.0119359201089138
M8	C3	R2	lambda	1	907	MR	-0.0367854914369175	0.204497573748315	0.858090015124832
M8	C3	R2	lambda	1	907	AD	0.163170440075092	0.142440221041918	0.257786594893536
M8	C3	R2	lambda	1	907	FS	0.163568283243173	0.0923386747080276	0.0831198235672004
M8	C3	R2	lambda	1	907	FM	-0.0508567526877761	0.0710679940149186	0.478102112810531
M8	C3	R2	lambda	0.992332823569938	907	GS	-0.434195637745876	0.147003866513451	0.00493455331919226
M8	C3	R2	lambda	0.9965602736787	907	WA	-0.142959854167067	0.0673237854675285	0.0392470280891038
M8	C3	R2	lambda	1	907	II	-0.120118556728896	0.0831806919791551	0.155803266523611
M8	C3	R2	lambda	1	907	NO	0.0804243327860716	0.138673021334034	0.564970606224964
M8	C3	R2	lambda	1	907	GL	-0.140489791320308	0.0978046230466462	0.158286634307014
