## Supplementary Tables and Figures for "Trade-offs beget trade-offs: Causal analysis of mammalian population dynamics": supp_table_37.txt (part 1 of 2)

RESPONSE_NETWORK	CONNECTION_NETWORK	REPRODUCTION_NETWORK	TRAIT_EVO_MODEL	TRAIT_EVO_MODEL_ESTIMATE	PHYLO_TREE_IDX	PREDICTOR	ESTIMATE	STDERR	PVAL
M3	C6	R1	kappa	1e-06	1	M	-1.04380772660866	0.244815222724697	9.61837280051801e-05
M3	C6	R1	kappa	1e-06	1	B	-0.649135732751017	0.871009754538306	0.459820569596681
M3	C6	R1	kappa	1e-06	1	MR	0.215221775795154	1.03623633786674	0.836494849118705
M3	C6	R1	kappa	0.149468139629939	1	AD	0.477545575493903	0.232998714310908	0.0457795433431422
M3	C6	R1	kappa	0.114282387104607	1	FS	0.216456668083152	0.224748647257978	0.34032165127995
M3	C6	R1	kappa	1e-06	1	FM	-0.2208903729232	0.236269258069459	0.354613735128832
M3	C6	R1	kappa	1e-06	1	GS	0.0263365655520165	0.302496674737903	0.930998551642957
M3	C6	R1	kappa	1e-06	1	WA	0.747304626887072	0.250847777748788	0.00460383251027455
M3	C6	R1	kappa	1e-06	1	II	-0.373793388167498	0.181320148833171	0.0449315666420768
M3	C6	R1	kappa	1e-06	1	NO	0.0206585201458984	0.304210073080167	0.946152613289542
M3	C6	R1	kappa	1e-06	1	GL	0.246790896261515	0.242030568879234	0.313865146106616
M3	C6	R1	kappa	1e-06	2	M	-1.04380782738401	0.244815251560999	9.61837560862277e-05
M3	C6	R1	kappa	1e-06	2	B	-0.64913565276342	0.871009857038464	0.459820677077014
M3	C6	R1	kappa	1e-06	2	MR	0.215221625068201	1.03623636992786	0.83649496693588
M3	C6	R1	kappa	0.0691971851156233	2	AD	0.466648398555902	0.227633225207364	0.0457350694270885
M3	C6	R1	kappa	0.0404495352884037	2	FS	0.238363348501547	0.22224506445544	0.288847158851957
M3	C6	R1	kappa	1e-06	2	FM	-0.220890416654009	0.236269277962476	0.354613680878267
M3	C6	R1	kappa	1e-06	2	GS	0.0263365875977196	0.302496703476973	0.930998500571124
M3	C6	R1	kappa	1e-06	2	WA	0.747304825340101	0.250847795509518	0.00460382522174559
M3	C6	R1	kappa	1e-06	2	II	-0.373793389640342	0.18132016854516	0.044931588128483
M3	C6	R1	kappa	1e-06	2	NO	0.0206583993765641	0.304210122376952	0.946152936298459
M3	C6	R1	kappa	1e-06	2	GL	0.246790747605067	0.242030578533632	0.313865453049452
M3	C7	R1	kappa	1e-06	3	M	-1.06597742109031	0.242108570751043	6.12455449831919e-05
M3	C7	R1	kappa	1e-06	3	B	-0.572920262700073	0.87170899811176	0.514233731254435
M3	C7	R1	kappa	1e-06	3	MR	0.435931879323846	1.05307890466875	0.680786911113288
M3	C7	R1	kappa	0.141092422767367	3	AD	0.472618934879392	0.234894316973554	0.0497294470561882
M3	C7	R1	kappa	0.1176249822006	3	FS	0.205544371569013	0.228920930754053	0.373729384395405
M3	C7	R1	kappa	0.0175743907766046	3	FM	-0.201997300499995	0.241786772038404	0.407699415043921
M3	C7	R1	kappa	0.018111379601707	3	GS	0.0128693892868519	0.305075331310684	0.966534354257202
M3	C7	R1	kappa	1e-06	3	WA	0.753657625452979	0.252359064361996	0.0045125640160654
M3	C7	R1	kappa	1e-06	3	II	-0.338018678101061	0.186479437260108	0.0764176305425681
M3	C7	R1	kappa	0.00115060148208172	3	NO	0.05422358647634	0.309154108484327	0.861540330871738
M3	C7	R1	kappa	1e-06	3	GL	0.288616895296531	0.235014294560329	0.225662928579682
M3	C6	R1	kappa	1e-06	4	M	-1.04888198178542	0.243116685267661	8.16641076787829e-05
M3	C6	R1	kappa	1e-06	4	B	-0.638482391154177	0.864875678881374	0.464041440942377
M3	C6	R1	kappa	1e-06	4	MR	0.207841655168797	1.03011734945452	0.841098185697276
M3	C6	R1	kappa	0.169313681422246	4	AD	0.4842385907166	0.231711628448244	0.0418454540313971
M3	C6	R1	kappa	0.13687617073981	4	FS	0.196074342098216	0.224673311971522	0.387166778439479
M3	C6	R1	kappa	0.0102236805509674	4	FM	-0.232742774998502	0.234878691644375	0.326805555272178
M3	C6	R1	kappa	0.0114375955384114	4	GS	0.0209329907476601	0.302041364394557	0.945047214384243
M3	C6	R1	kappa	1e-06	4	WA	0.710607494539975	0.244411730546504	0.00559161734172563
M3	C6	R1	kappa	1e-06	4	II	-0.382283993042806	0.180582498338188	0.0397031802795817
M3	C6	R1	kappa	1e-06	4	NO	0.0240457502160571	0.301532864177427	0.93678596000671
M3	C6	R1	kappa	1e-06	4	GL	0.254439208834427	0.240565667159667	0.296397769623913
M3	C6	R1	kappa	1e-06	5	M	-1.04619551830543	0.243205015894752	8.50655235639945e-05
M3	C6	R1	kappa	1e-06	5	B	-0.61167394083505	0.868505474877504	0.484731500772424
M3	C6	R1	kappa	1e-06	5	MR	0.253294156122911	1.03851466229712	0.808524310374742
M3	C6	R1	kappa	0.122883740879525	5	AD	0.473088322991665	0.231329292534344	0.0462361616772652
M3	C6	R1	kappa	0.0854051466486999	5	FS	0.239729212812464	0.221284863482548	0.284064632383539
M3	C6	R1	kappa	1e-06	5	FM	-0.202903527608338	0.237291096021108	0.39684331542665
M3	C6	R1	kappa	1e-06	5	GS	0.0311055723969753	0.300058530399043	0.917885841771175
M3	C6	R1	kappa	1e-06	5	WA	0.732220673361694	0.25789319324384	0.0067110226206921
M3	C6	R1	kappa	1e-06	5	II	-0.370069347323671	0.181699968034381	0.0474588606368772
M3	C6	R1	kappa	1e-06	5	NO	0.0106377106712652	0.302564450115992	0.97210548491411
M3	C6	R1	kappa	1e-06	5	GL	0.247683646419326	0.243236605055664	0.314514994877797
M3	C2	R2	kappa	1e-06	6	M	-1.04380781733005	0.244815278994012	9.61839169518319e-05
M3	C2	R2	kappa	1e-06	6	B	-0.649136071389083	0.871009960867538	0.459820442534991
M3	C2	R2	kappa	1e-06	6	MR	0.0210252399794157	1.088420635264	0.984671609720883
M3	C2	R2	kappa	0.00411934628671869	6	AD	0.454637615348931	0.220943347857964	0.0449585470729075
M3	C2	R2	kappa	1e-06	6	FS	0.245947150346645	0.220130110106228	0.269435597616618
M3	C2	R2	kappa	1e-06	6	FM	-0.204422978131598	0.245899754504233	0.410083829241505
M3	C2	R2	kappa	1e-06	6	GS	-0.388059090836467	0.267178695542629	0.152887327675039
M3	C2	R2	kappa	0.0324320861938449	6	WA	0.393736700764693	0.255999064949496	0.130744734513384
M3	C2	R2	kappa	1e-06	6	II	-0.387904172081454	0.22843846747542	0.0962507264518351
M3	C2	R2	kappa	1e-06	6	NO	0.076337230020003	0.369949419646835	0.837452172639191
M3	C2	R2	kappa	1e-06	6	GL	0.125422309728158	0.257576046586945	0.628722719834703
M3	C5	R1	kappa	1e-06	7	M	-1.04380777263655	0.244815235843166	9.61837405492266e-05
M3	C5	R1	kappa	1e-06	7	B	-0.649135680290474	0.871009805824215	0.459820631923751
M3	C5	R1	kappa	1e-06	7	MR	0.21900192594763	1.05855266522561	0.83699099054603
M3	C5	R1	kappa	0.112530816376367	7	AD	0.472636844433997	0.230475604427118	0.0456639884909128
M3	C5	R1	kappa	0.076481040403298	7	FS	0.227307206068104	0.223610526945865	0.31447285550218
M3	C5	R1	kappa	1e-06	7	FM	-0.201334525956412	0.234592125330778	0.395029628486571
M3	C5	R1	kappa	1e-06	7	GS	-0.00706845085680552	0.299199885275157	0.981252139074227
M3	C5	R1	kappa	1e-06	7	WA	0.749586327985666	0.249800023035058	0.00430028896961999
M3	C5	R1	kappa	1e-06	7	II	-0.35841240138619	0.181034222865759	0.0535981237932746
M3	C5	R1	kappa	1e-06	7	NO	0.0309715961594931	0.303374540447437	0.919119326106649
M3	C5	R1	kappa	1e-06	7	GL	0.22227779761433	0.225657792752918	0.329657303195391
M3	C7	R1	kappa	1e-06	8	M	-1.04370663324347	0.247055209738199	0.00010906951679649
M3	C7	R1	kappa	1e-06	8	B	-0.624356300609932	0.870546984887031	0.476800097413632
M3	C7	R1	kappa	1e-06	8	MR	0.270602698533832	1.0446435479046	0.796736872764949
M3	C7	R1	kappa	1e-06	8	AD	0.449115925901352	0.220099082858519	0.0467062395331668
M3	C7	R1	kappa	1e-06	8	FS	0.244410654224213	0.219777416778651	0.271641584515895
M3	C7	R1	kappa	1e-06	8	FM	-0.203220207917453	0.241588545213423	0.404504881146495
M3	C7	R1	kappa	1e-06	8	GS	-0.00618429660542072	0.302628849118939	0.983784548239437
M3	C7	R1	kappa	1e-06	8	WA	0.752625710057342	0.253038111082845	0.00466397821546478
M3	C7	R1	kappa	1e-06	8	II	-0.353624649746052	0.188713231514364	0.0673080493116571
M3	C7	R1	kappa	1e-06	8	NO	0.0365394955532659	0.306000398080889	0.905470554552148
M3	C7	R1	kappa	1e-06	8	GL	0.237997499505229	0.233886695580715	0.314201815103767
M3	C5	R1	kappa	1e-06	9	M	-1.03096724971231	0.245710497097538	0.000119601734578329
M3	C5	R1	kappa	1e-06	9	B	-0.644552177490297	0.863702035588518	0.459222864714851
M3	C5	R1	kappa	1e-06	9	MR	0.249015327707646	1.04177429754894	0.81212156389067
M3	C5	R1	kappa	0.203336528133168	9	AD	0.474639020737791	0.238052524401681	0.0517505374655623
M3	C5	R1	kappa	0.144523884642518	9	FS	0.225023420595727	0.2256601598186	0.323678548338847
M3	C5	R1	kappa	0.0624709869481757	9	FM	-0.247112654858717	0.233651854795285	0.295526766612363
M3	C5	R1	kappa	0.0621398188395927	9	GS	-0.00433509528743881	0.311346762040026	0.988949800419185
M3	C5	R1	kappa	0.00154851795004505	9	WA	0.738557041571392	0.248670520856958	0.00467814750037792
M3	C5	R1	kappa	1e-06	9	II	-0.363985302076364	0.181339626173394	0.0504982289231525
M3	C5	R1	kappa	1e-06	9	NO	0.0242316224468244	0.302697221467214	0.936535520770694
M3	C5	R1	kappa	1e-06	9	GL	0.216839648817991	0.225818448810941	0.341849124490876
M3	C5	R1	kappa	0.0457968507399192	10	M	-1.05309203549732	0.245736734158623	8.9652997102679e-05
M3	C5	R1	kappa	0.0425862155112992	10	B	-0.540498928745325	0.880537851614394	0.542288628284967
M3	C5	R1	kappa	0.0619389145275104	10	MR	0.236825672218025	1.06293095320098	0.824653228720712
M3	C5	R1	kappa	0.225813059976291	10	AD	0.47394110274562	0.241284695163482	0.0551875556945733
M3	C5	R1	kappa	0.200078383337061	10	FS	0.187366442606881	0.226998460676713	0.413223319037602
M3	C5	R1	kappa	0.09373023534441	10	FM	-0.269143022568348	0.234786884875805	0.257341633427273
M3	C5	R1	kappa	0.0927673603758191	10	GS	-0.0133127452360602	0.312119945079035	0.966159108717941
M3	C5	R1	kappa	0.108403581305529	10	WA	0.723103219409375	0.256637767089153	0.0070551910340856
M3	C5	R1	kappa	0.0570588938258658	10	II	-0.400713125976633	0.184889086180987	0.0353105905446273
M3	C5	R1	kappa	1e-06	10	NO	0.0183990766010692	0.300410462490229	0.951422639080043
M3	C5	R1	kappa	0.0166566773477074	10	GL	0.221673355417943	0.225112417670879	0.32980248543643
M3	C1	R2	kappa	1e-06	11	M	-1.04380780912039	0.244815229685031	9.61836610909643e-05
M3	C1	R2	kappa	1e-06	11	B	-0.649135537323637	0.871009801427332	0.459820727934428
M3	C1	R2	kappa	1e-06	11	MR	0.21900209848588	1.05855261921416	0.836990856997756
M3	C1	R2	kappa	0.101011206679328	11	AD	0.472753089927956	0.229260718762853	0.0445240195735315
M3	C1	R2	kappa	0.0621334200961403	11	FS	0.230450964898156	0.223216592385048	0.307054196421826
M3	C1	R2	kappa	1e-06	11	FM	-0.201334601129034	0.234592128542469	0.395029459766725
M3	C1	R2	kappa	0.0759052531824125	11	GS	-0.367733170222244	0.276367595115387	0.189609391130131
M3	C1	R2	kappa	0.10643892382364	11	WA	0.391373018099476	0.256324377059793	0.133496506396717
M3	C1	R2	kappa	1e-06	11	II	-0.387904131736298	0.228438471140429	0.0962507652143781
M3	C1	R2	kappa	0.00373853993214085	11	NO	0.0775198116455475	0.370435387344201	0.835184483703225
M3	C1	R2	kappa	1e-06	11	GL	0.125422185564964	0.257576017196579	0.628723019654464
M3	C6	R1	kappa	1e-06	13	M	-1.04380773254615	0.244815231568052	9.61837682377725e-05
M3	C6	R1	kappa	1e-06	13	B	-0.649135990367611	0.871009773142063	0.45982040206304
M3	C6	R1	kappa	1e-06	13	MR	0.215220929079483	1.03623634382758	0.836495483886584
M3	C6	R1	kappa	0.121250777253434	13	AD	0.47504156536279	0.231254907650766	0.0453117420616718
M3	C6	R1	kappa	0.0900215839989075	13	FS	0.224851830293442	0.2243547262145	0.321265195377487
M3	C6	R1	kappa	1e-06	13	FM	-0.220890557779782	0.23626925856479	0.354613337102641
M3	C6	R1	kappa	1e-06	13	GS	0.0263366105043449	0.302496672084053	0.930998433568368
M3	C6	R1	kappa	1e-06	13	WA	0.747304731283031	0.250847781457375	0.0046038278355524
M3	C6	R1	kappa	1e-06	13	II	-0.373793348736748	0.181320144907158	0.0449315838346767
M3	C6	R1	kappa	1e-06	13	NO	0.020658624015005	0.304210071063953	0.946152342618532
M3	C6	R1	kappa	1e-06	13	GL	0.246790730586374	0.242030574482609	0.313865478007567
M3	C5	R1	kappa	1e-06	14	M	-1.04380778828808	0.244815225284298	9.61836637114195e-05
M3	C5	R1	kappa	1e-06	14	B	-0.649135338232419	0.871009783769496	0.459820855727434
M3	C5	R1	kappa	1e-06	14	MR	0.219001923264159	1.05855264487021	0.836990989425299
M3	C5	R1	kappa	0.113188927481699	14	AD	0.472549359160236	0.229628157030855	0.0449407381840968
M3	C5	R1	kappa	0.079012708691989	14	FS	0.229576588063076	0.223372913239612	0.309208258289693
M3	C5	R1	kappa	1e-06	14	FM	-0.201334466610888	0.234592120463653	0.395029757021358
M3	C5	R1	kappa	1e-06	14	GS	-0.00706847578111702	0.299199870250513	0.98125207203803
M3	C5	R1	kappa	1e-06	14	WA	0.749586324062109	0.249800009737643	0.00430028726712792
M3	C5	R1	kappa	1e-06	14	II	-0.358412336250607	0.181034219536505	0.0535981613301271
M3	C5	R1	kappa	1e-06	14	NO	0.0309714392675153	0.303374525137189	0.919119730302982
M3	C5	R1	kappa	1e-06	14	GL	0.222277919064604	0.225657785377499	0.329657025973937
M3	C6	R1	kappa	0.0107920916896051	15	M	-1.02652163015047	0.246626642075944	0.000133183914347344
M3	C6	R1	kappa	1e-06	15	B	-0.67393544720429	0.869503301352294	0.442174095949733
M3	C6	R1	kappa	1e-06	15	MR	0.248805888102918	1.05848637089676	0.81533363685506
M3	C6	R1	kappa	0.191795974780099	15	AD	0.478828076803424	0.237853379935319	0.049612433814879
M3	C6	R1	kappa	0.154215512229116	15	FS	0.223921516089759	0.224871339102177	0.324352478707442
M3	C6	R1	kappa	0.0293390365525445	15	FM	-0.257552485921339	0.234215073531702	0.277089329321119
M3	C6	R1	kappa	0.0308730113979194	15	GS	0.0225937751948049	0.307393521850897	0.941726022244147
M3	C6	R1	kappa	1e-06	15	WA	0.661137885298232	0.245255201797198	0.00977782867105801
M3	C6	R1	kappa	1e-06	15	II	-0.382124637384187	0.183240731300993	0.042612053700067
M3	C6	R1	kappa	1e-06	15	NO	0.0192036618059921	0.299893345243854	0.949219846464788
M3	C6	R1	kappa	1e-06	15	GL	0.230579942916795	0.24441041683596	0.35099608220921
M3	C6	R1	kappa	1e-06	16	M	-1.04619553963973	0.243205049987843	8.50656653101134e-05
M3	C6	R1	kappa	1e-06	16	B	-0.611674358456199	0.868505605169441	0.4847312693192
M3	C6	R1	kappa	1e-06	16	MR	0.253295193297583	1.03851468381917	0.808523546002672
M3	C6	R1	kappa	0.000735267316694075	16	AD	0.453123830038343	0.220214235697364	0.0449646681820753
M3	C6	R1	kappa	1e-06	16	FS	0.257634245141405	0.217531219119791	0.242104000412828
M3	C6	R1	kappa	1e-06	16	FM	-0.202903679073858	0.237291129254493	0.396843031292564
M3	C6	R1	kappa	1e-06	16	GS	0.0311057079576521	0.300058571961774	0.917885496551076
M3	C6	R1	kappa	1e-06	16	WA	0.732220943441081	0.257893217616845	0.00671100871947175
M3	C6	R1	kappa	1e-06	16	II	-0.370069363517114	0.181699993520383	0.0474588811427653
M3	C6	R1	kappa	1e-06	16	NO	0.0106376115278307	0.302564510875073	0.972105750380676
M3	C6	R1	kappa	1e-06	16	GL	0.247683797300635	0.243236631610368	0.314514755907101
M3	C2	R2	kappa	1e-06	17	M	-1.04380782299632	0.244815228406347	9.61836366129224e-05
M3	C2	R2	kappa	1e-06	17	B	-0.649135712135386	0.871009774701542	0.459820594094316
M3	C2	R2	kappa	0.00597408521289214	17	MR	0.0207098464754125	1.08855211953436	0.984903341368355
M3	C2	R2	kappa	0.110274302580042	17	AD	0.47405479002124	0.230119333098278	0.0447263742236973
M3	C2	R2	kappa	0.0754582805066418	17	FS	0.230287725568543	0.223151272601983	0.307253201722434
M3	C2	R2	kappa	0.00597408525269695	17	FM	-0.208485664941404	0.246099805916083	0.401292690806201
M3	C2	R2	kappa	0.109757964156809	17	GS	-0.357911481567597	0.278825133325446	0.205429815761321
M3	C2	R2	kappa	0.139648379630357	17	WA	0.390234436488452	0.254350452645133	0.131675548543001
M3	C2	R2	kappa	0.0638341275408086	17	II	-0.377833536523946	0.236213137848006	0.116546357422463
M3	C2	R2	kappa	0.0760941284785295	17	NO	0.100072939671803	0.377350888184717	0.792067546229316
M3	C2	R2	kappa	0.0531968590156231	17	GL	0.114092022990921	0.259542580235222	0.662386505378571
M3	C6	R1	kappa	1e-06	18	M	-1.0386431087378	0.246360937419204	0.000112141314981723
M3	C6	R1	kappa	1e-06	18	B	-0.749104778152244	0.883385237085552	0.4007397118302
M3	C6	R1	kappa	1e-06	18	MR	0.157743155539163	1.05344425616964	0.881703632102905
M3	C6	R1	kappa	0.0549712708713383	18	AD	0.441742193672952	0.222821445364471	0.0530456507683437
M3	C6	R1	kappa	0.0259282522437885	18	FS	0.22665368873241	0.219370688651045	0.306688295353335
M3	C6	R1	kappa	1e-06	18	FM	-0.283453340652866	0.226960031418647	0.217881721497371
M3	C6	R1	kappa	1e-06	18	GS	-0.0314326282049906	0.299677555230621	0.916920577471562
M3	C6	R1	kappa	1e-06	18	WA	0.620099668033608	0.254005510770522	0.0185417094411903
M3	C6	R1	kappa	1e-06	18	II	-0.433792673021395	0.181771108605057	0.0211805475901965
M3	C6	R1	kappa	1e-06	18	NO	0.028675588799438	0.293418901190147	0.922571943284959
M3	C6	R1	kappa	1e-06	18	GL	0.244763201008813	0.253727346052008	0.340365755349047
M3	C6	R1	kappa	0.0290725849272677	19	M	-1.02536370845396	0.244312647283472	0.000119191918370122
M3	C6	R1	kappa	1.0000000698413e-06	19	B	-0.74064204068549	0.875602140178888	0.401913532630683
M3	C6	R1	kappa	0.0249486497573212	19	MR	0.279510777380816	1.05737268205198	0.792838698228107
M3	C6	R1	kappa	0.192446717871426	19	AD	0.483718743690821	0.236159068059423	0.0459105069083081
M3	C6	R1	kappa	0.161143094523187	19	FS	0.210178838270137	0.220773799972571	0.345861456758695
M3	C6	R1	kappa	0.0154535768889741	19	FM	-0.228233565198706	0.232226848085977	0.330736068190048
M3	C6	R1	kappa	0.0158116889188872	19	GS	0.0122227528238383	0.300567392398017	0.967738479523609
M3	C6	R1	kappa	0.00688968659566124	19	WA	0.66181785915497	0.253794769394094	0.0122502710110971
M3	C6	R1	kappa	0.00680585344137899	19	II	-0.383863175630714	0.183502718581583	0.0419988404328719
M3	C6	R1	kappa	1e-06	19	NO	0.0307582365084147	0.29588169373791	0.91765737201136
M3	C6	R1	kappa	0.0249486496937135	19	GL	0.181883885842538	0.251018862044272	0.472823108452144
M3	C6	R1	kappa	1e-06	20	M	-1.0437066561213	0.247055175880982	0.000109069281466504
M3	C6	R1	kappa	1e-06	20	B	-0.624355657058764	0.87054686999247	0.476800491384431
M3	C6	R1	kappa	1e-06	20	MR	0.283900538614984	1.03119774537988	0.784459742115732
M3	C6	R1	kappa	0.102478602035816	20	AD	0.463746210080706	0.229252933937044	0.0485621810727297
M3	C6	R1	kappa	0.068034382400297	20	FS	0.230772313353258	0.222846066704357	0.305592764799735
M3	C6	R1	kappa	1e-06	20	FM	-0.228770463773987	0.234801778790318	0.334889197221984
M3	C6	R1	kappa	1e-06	20	GS	0.0275536281335225	0.302928889716136	0.927921361850881
M3	C6	R1	kappa	1e-06	20	WA	0.731149826098638	0.251072801842702	0.00552149708689749
M3	C6	R1	kappa	1e-06	20	II	-0.378311786816265	0.182555700566833	0.0438684930074893
M3	C6	R1	kappa	1e-06	20	NO	0.0276441380205398	0.303468010095751	0.927813369450898
M3	C6	R1	kappa	1e-06	20	GL	0.249028915471379	0.242675297190251	0.310822491706623
M3	C1	R2	kappa	1e-06	21	M	-1.06199532188523	0.246628835076675	8.3878530602109e-05
M3	C1	R2	kappa	1e-06	21	B	-0.558934701156527	0.873985110060713	0.52558697875439
M3	C1	R2	kappa	1e-06	21	MR	0.283417677291375	1.04272414807328	0.786962351328827
M3	C1	R2	kappa	0.147178609169906	21	AD	0.454407709665805	0.232302648637881	0.0561661762343868
M3	C1	R2	kappa	0.117997195255541	21	FS	0.194858338528985	0.224304522685867	0.38932208416463
M3	C1	R2	kappa	0.0202336947991319	21	FM	-0.254969379739255	0.230401419262203	0.273968774681328
M3	C1	R2	kappa	0.098313518082011	21	GS	-0.373302804704463	0.273812558484201	0.179132531448559
M3	C1	R2	kappa	0.152789772656152	21	WA	0.373134678131065	0.251820418894209	0.145081024966073
M3	C1	R2	kappa	1e-06	21	II	-0.423530783398779	0.225511115011437	0.0667158619908337
M3	C1	R2	kappa	1e-06	21	NO	0.0426395501536261	0.364732786649196	0.907454540482391
M3	C1	R2	kappa	1e-06	21	GL	0.190570520660904	0.2577074347829	0.463540344765581
M3	C5	R1	kappa	0.018572807281648	22	M	-1.0548047669036	0.243070670040774	7.52649367352517e-05
M3	C5	R1	kappa	1e-06	22	B	-0.621441258324975	0.863539600796004	0.475307550973689
M3	C5	R1	kappa	0.033342463580837	22	MR	0.476572981222962	1.06771175414084	0.657394321508759
M3	C5	R1	kappa	0.224341172090259	22	AD	0.476860925169522	0.241285737874847	0.053760467645169
M3	C5	R1	kappa	0.193441519672309	22	FS	0.183159221741358	0.227933391094461	0.425610021821579
M3	C5	R1	kappa	0.0696569981818879	22	FM	-0.258958037659016	0.23513925570618	0.276259622670669
M3	C5	R1	kappa	0.0692216634120146	22	GS	-0.00921353689932536	0.308563317490015	0.976305565999048
M3	C5	R1	kappa	0.0668230968714926	22	WA	0.67649473546972	0.245581407816414	0.00833062385180472
M3	C5	R1	kappa	0.0436418740410852	22	II	-0.36541248683752	0.186241550042469	0.05569517872426
M3	C5	R1	kappa	1e-06	22	NO	0.0678210864358512	0.300180791427911	0.822232301750635
M3	C5	R1	kappa	1e-06	22	GL	0.233272520563501	0.220810142838933	0.296167663144848
M3	C6	R1	kappa	1e-06	23	M	-1.03129151462211	0.24350860668877	0.000105434517478813
M3	C6	R1	kappa	1e-06	23	B	-0.669358085157402	0.864071290680516	0.442422735988936
M3	C6	R1	kappa	1e-06	23	MR	0.20362916805928	1.0307447453573	0.844369140492008
M3	C6	R1	kappa	0.054538222259556	23	AD	0.457448653965695	0.223853032491828	0.0463965903284231
M3	C6	R1	kappa	0.0262593884586456	23	FS	0.247333276267531	0.21954325542095	0.26552047576241
M3	C6	R1	kappa	1e-06	23	FM	-0.221833905118044	0.234416115215005	0.34882278239673
M3	C6	R1	kappa	1e-06	23	GS	0.014383103613069	0.304357059490382	0.962512710021341
M3	C6	R1	kappa	1e-06	23	WA	0.750550191597062	0.249736983097095	0.00428493832884003
M3	C6	R1	kappa	1e-06	23	II	-0.373013291136578	0.180616924649453	0.0445640844317323
M3	C6	R1	kappa	1e-06	23	NO	0.0104210050836774	0.304336021679629	0.972832511362103
M3	C6	R1	kappa	1e-06	23	GL	0.242264029495855	0.242233918658067	0.323116675207694
M3	C6	R1	kappa	1e-06	25	M	-1.04380778958358	0.244815241265228	9.6183748364323e-05
M3	C6	R1	kappa	1e-06	25	B	-0.649135410905373	0.871009826224399	0.459820827525145
M3	C6	R1	kappa	1e-06	25	MR	0.215221004424338	1.03623634656612	0.836495427910116
M3	C6	R1	kappa	0.14621646111223	25	AD	0.476170431268826	0.235665289812387	0.0488108451567508
M3	C6	R1	kappa	0.113826293714955	25	FS	0.218725078855244	0.225610695256891	0.337165656448687
M3	C6	R1	kappa	1e-06	25	FM	-0.220890242781989	0.236269280782654	0.354614061884635
M3	C6	R1	kappa	1e-06	25	GS	0.0263366043257742	0.302496703053567	0.930998456760535
M3	C6	R1	kappa	1e-06	25	WA	0.747304716919728	0.250847793247135	0.00460383031376129
M3	C6	R1	kappa	1e-06	25	II	-0.373793343474252	0.181320162851194	0.0449316070167374
M3	C6	R1	kappa	1e-06	25	NO	0.0206585125891148	0.304210106659012	0.9461526388901
M3	C6	R1	kappa	1e-06	25	GL	0.246790622060128	0.242030592461085	0.313865723673779
M3	C6	R1	kappa	1e-06	26	M	-1.04380779060562	0.244815222149335	9.61836438482081e-05
M3	C6	R1	kappa	1e-06	26	B	-0.649135983424944	0.871009772407976	0.459820406458797
M3	C6	R1	kappa	1e-06	26	MR	0.215221555971155	1.0362363811117	0.836495020399931
M3	C6	R1	kappa	0.181063443186215	26	AD	0.482844126699928	0.237501252902881	0.0474868293013252
M3	C6	R1	kappa	0.137509136149178	26	FS	0.212103784439179	0.225904747118189	0.352478780304806
M3	C6	R1	kappa	1e-06	26	FM	-0.220890367574733	0.236269247729051	0.354613725806226
M3	C6	R1	kappa	1e-06	26	GS	0.0263365690677917	0.302496677330384	0.930998543045263
M3	C6	R1	kappa	1e-06	26	WA	0.747304634178551	0.250847780442113	0.00460383254694452
M3	C6	R1	kappa	1e-06	26	II	-0.373793443984721	0.181320140807159	0.0449315269415
M3	C6	R1	kappa	1e-06	26	NO	0.0206585237673068	0.304210080934627	0.946152605253104
M3	C6	R1	kappa	1e-06	26	GL	0.246790694211133	0.242030569355919	0.313865538326371
M3	C1	R2	kappa	0.0258562735153602	27	M	-1.06075346986608	0.241841943630118	6.46793698497651e-05
M3	C1	R2	kappa	0.00210288130851399	27	B	-0.543240934435129	0.869705811389553	0.535237166538468
M3	C1	R2	kappa	0.0362786003672262	27	MR	0.505378086713471	1.05292286116147	0.633470496464322
M3	C1	R2	kappa	0.232079554930432	27	AD	0.492004896220932	0.245927976188024	0.0509915872406326
M3	C1	R2	kappa	0.195400177392489	27	FS	0.208230809521796	0.230259415288923	0.370336336382324
M3	C1	R2	kappa	0.110282134756484	27	FM	-0.268595820816434	0.235307393056253	0.259338031849487
M3	C1	R2	kappa	0.205451818413427	27	GS	-0.346778347262142	0.290058297213265	0.237746501961753
M3	C1	R2	kappa	0.244924071472499	27	WA	0.380660648223225	0.26025295424198	0.150216777104295
M3	C1	R2	kappa	0.226380437846965	27	II	-0.344843373099086	0.254658892600348	0.18230752305473
M3	C1	R2	kappa	0.257599557973302	27	NO	0.203619514438189	0.396977932408701	0.610513388110944
M3	C1	R2	kappa	0.239327103470853	27	GL	0.0518997030051154	0.267305462324737	0.846945202885942
M3	C6	R1	kappa	0.0798529004832893	28	M	-1.02705080619767	0.243968675685603	0.000114386310928495
M3	C6	R1	kappa	0.0578973019142898	28	B	-0.603526622091991	0.865699890287933	0.489140306827922
M3	C6	R1	kappa	2.28695607790034e-06	28	MR	0.195583486612182	1.02476365253019	0.849579461137284
M3	C6	R1	kappa	0.299216079714968	28	AD	0.480577372900392	0.244255131587606	0.0547970660631186
M3	C6	R1	kappa	0.259829134995173	28	FS	0.185213946126286	0.224692986294031	0.413847720648535
M3	C6	R1	kappa	0.130874696789481	28	FM	-0.289134135658308	0.236771147920514	0.22811806739757
M3	C6	R1	kappa	0.132879417891961	28	GS	0.031086743517471	0.321177777064447	0.923313778766893
M3	C6	R1	kappa	0.054294347339536	28	WA	0.717100174242068	0.244713989215953	0.00525587877850597
M3	C6	R1	kappa	0.00301932443914294	28	II	-0.381593073871047	0.180105769240624	0.0395456629699775
M3	C6	R1	kappa	0.00351196751641138	28	NO	0.0151183844571471	0.301915702081197	0.960279543902123
M3	C6	R1	kappa	2.28731205205951e-06	28	GL	0.25003598428593	0.240789233201419	0.305168433397048
M3	C5	R1	kappa	1e-06	29	M	-1.04380780805022	0.244815236018391	9.61836966450836e-05
M3	C5	R1	kappa	1e-06	29	B	-0.649135737922368	0.871009817734871	0.45982059841365
M3	C5	R1	kappa	1e-06	29	MR	0.219002150491502	1.05855260055663	0.836990816017505
M3	C5	R1	kappa	0.115377220031609	29	AD	0.472939956161997	0.231418570849414	0.0463828489084765
M3	C5	R1	kappa	0.0812548484303255	29	FS	0.227534109493404	0.223997195859498	0.314822389858346
M3	C5	R1	kappa	1e-06	29	FM	-0.201334518106566	0.234592125568117	0.395029647250206
M3	C5	R1	kappa	1e-06	29	GS	-0.00706836981514325	0.299199892790451	0.981252354453399
M3	C5	R1	kappa	1e-06	29	WA	0.749586389838747	0.249800021175045	0.00430028577864865
M3	C5	R1	kappa	1e-06	29	II	-0.358412373896491	0.181034223160995	0.0535981417936109
M3	C5	R1	kappa	1e-06	29	NO	0.0309715541121912	0.30337454898886	0.919119437791053
M3	C5	R1	kappa	1e-06	29	GL	0.222277888570196	0.225657795105486	0.329657112289413
M3	C3	R2	kappa	1e-06	31	M	-1.03377569864177	0.244313474631889	0.000106725205261829
M3	C3	R2	kappa	1e-06	31	B	-0.767534812953254	0.877401713638096	0.386141236129709
M3	C3	R2	kappa	1e-06	31	MR	0.170863985569063	1.04143954109854	0.870383344252749
M3	C3	R2	kappa	0.0753792474374593	31	AD	0.470689972728186	0.226614475122994	0.043060897886785
M3	C3	R2	kappa	0.0382970854489237	31	FS	0.243781590735394	0.221107557391141	0.275721184959964
M3	C3	R2	kappa	1e-06	31	FM	-0.20656169102637	0.240257212552593	0.394289852256922
M3	C3	R2	kappa	0.0489470326351517	31	GS	-0.382922023143663	0.271133777005419	0.164312733122855
M3	C3	R2	kappa	0.0870082714487833	31	WA	0.386936688363466	0.254391273720696	0.134952177211847
M3	C3	R2	kappa	1e-06	31	II	-0.392205958372456	0.226804402607525	0.0904673114585742
M3	C3	R2	kappa	1e-06	31	NO	0.080780375755247	0.366191760969809	0.826404962177244
M3	C3	R2	kappa	1e-06	31	GL	0.0940123543297582	0.25897195552121	0.71832712865094
M3	C6	R1	kappa	1e-06	32	M	-1.04380784113635	0.244815263164634	9.61838013264889e-05
M3	C6	R1	kappa	1e-06	32	B	-0.649135888240075	0.871009902529825	0.459820538533112
M3	C6	R1	kappa	1e-06	32	MR	0.215221419926404	1.0362363572338	0.836495118528886
M3	C6	R1	kappa	0.0301983453333406	32	AD	0.459759179533206	0.223647709185039	0.0451570468990044
M3	C6	R1	kappa	1e-06	32	FS	0.245947198685135	0.220130102676135	0.269435488737839
M3	C6	R1	kappa	1e-06	32	FM	-0.220890609178584	0.236269270164665	0.354613249564138
M3	C6	R1	kappa	1e-06	32	GS	0.0263366296466927	0.302496723030655	0.930998395136311
M3	C6	R1	kappa	1e-06	32	WA	0.747304835702518	0.250847795008529	0.00460382462806798
M3	C6	R1	kappa	1e-06	32	II	-0.373793516151374	0.181320167385815	0.0449315174093289
M3	C6	R1	kappa	1e-06	32	NO	0.0206584699158628	0.30421014647487	0.946152756981925
M3	C6	R1	kappa	1e-06	32	GL	0.246790711213704	0.242030589476362	0.313865545130578
M3	C6	R1	kappa	1e-06	33	M	-1.07413088962697	0.2367181198417	3.93946528916984e-05
M3	C6	R1	kappa	1e-06	33	B	-0.503208985408172	0.853248372012166	0.558178449319503
M3	C6	R1	kappa	1e-06	33	MR	0.409021646346898	1.03564936814103	0.694932774576295
M3	C6	R1	kappa	0.0366872870364982	33	AD	0.4692582891545	0.222818748530606	0.0403501693130212
M3	C6	R1	kappa	0.00324355557148958	33	FS	0.232920138694555	0.219670143372206	0.294306448342532
M3	C6	R1	kappa	1e-06	33	FM	-0.21717143556851	0.23103455362704	0.352026048943227
M3	C6	R1	kappa	1e-06	33	GS	0.0264154427970537	0.295694395805014	0.929204622905648
M3	C6	R1	kappa	1e-06	33	WA	0.623834309674883	0.247424292524058	0.0152202945536184
M3	C6	R1	kappa	1e-06	33	II	-0.368955108487239	0.181663145241874	0.0480589496604046
M3	C6	R1	kappa	1e-06	33	NO	0.0310131771863035	0.298229079840223	0.917628476738426
M3	C6	R1	kappa	1e-06	33	GL	0.25581323786631	0.242223619515247	0.297104386552421
M3	C6	R1	kappa	1e-06	34	M	-1.0385360891123	0.240790049471648	8.2002979084588e-05
M3	C6	R1	kappa	1e-06	34	B	-0.737214041614152	0.86972738637043	0.400935580966404
M3	C6	R1	kappa	1e-06	34	MR	0.278979247873237	1.02728323796597	0.787315497416759
M3	C6	R1	kappa	0.10085117336538	34	AD	0.473039754155666	0.228251450620027	0.043505951633121
M3	C6	R1	kappa	0.0674941913168298	34	FS	0.210648084415854	0.223199663690069	0.350015981606604
M3	C6	R1	kappa	1e-06	34	FM	-0.235575749755137	0.229914983476696	0.310786867943059
M3	C6	R1	kappa	1e-06	34	GS	0.0131373952308227	0.297117954492322	0.964923540323996
M3	C6	R1	kappa	1e-06	34	WA	0.680669401469532	0.24210075579795	0.00722314771267617
M3	C6	R1	kappa	1e-06	34	II	-0.392259655789133	0.17907890453093	0.0335994021781748
M3	C6	R1	kappa	1e-06	34	NO	0.0393353702669137	0.297166648246465	0.895270503238874
M3	C6	R1	kappa	1e-06	34	GL	0.264341082878937	0.247958909687256	0.29263060378954
M3	C6	R1	kappa	1e-06	35	M	-1.04619556204973	0.24320503762645	8.506557982061e-05
M3	C6	R1	kappa	1e-06	35	B	-0.611674202371272	0.86850557855395	0.48473136687007
M3	C6	R1	kappa	1e-06	35	MR	0.253294273367951	1.03851469971883	0.80852423028922
M3	C6	R1	kappa	0.0399185947236305	35	AD	0.461007969852875	0.22404289712012	0.0449619485512715
M3	C6	R1	kappa	0.00605932932249481	35	FS	0.256092085917375	0.217861805530898	0.245600745847098
M3	C6	R1	kappa	1e-06	35	FM	-0.202903493795085	0.237291119923872	0.396843440701718
M3	C6	R1	kappa	1e-06	35	GS	0.0311056390415039	0.300058564254652	0.917885675713363
M3	C6	R1	kappa	1e-06	35	WA	0.73222075213791	0.257893210856175	0.00671102062970635
M3	C6	R1	kappa	1e-06	35	II	-0.370069432124988	0.18169998364018	0.0474588301962401
M3	C6	R1	kappa	1e-06	35	NO	0.010637808869024	0.302564490173461	0.972105231216993
M3	C6	R1	kappa	1e-06	35	GL	0.247683665829604	0.243236632064283	0.314515010492832
M3	C1	R2	kappa	0.0781318268040256	36	M	-1.02966101956467	0.246506793689595	0.00012704469574743
M3	C1	R2	kappa	0.0666414319925626	36	B	-0.592601101589711	0.880322010495975	0.504139713846705
M3	C1	R2	kappa	0.0878572977988797	36	MR	0.251642314543467	1.05895851331738	0.813199485132932
M3	C1	R2	kappa	0.263451117862293	36	AD	0.492505662967273	0.243797496668316	0.0488532196891225
M3	C1	R2	kappa	0.228777256381265	36	FS	0.187483379197784	0.226569487417584	0.412056043286696
M3	C1	R2	kappa	0.127381647034373	36	FM	-0.25493298747865	0.240593808968619	0.294630018440738
M3	C1	R2	kappa	0.209837322182772	36	GS	-0.356516806451064	0.290189400054301	0.22522427911766
M3	C1	R2	kappa	0.241483891860929	36	WA	0.387788064902482	0.253607811324597	0.132946244580121
M3	C1	R2	kappa	0.190489397157439	36	II	-0.357475779477464	0.249647803652756	0.15892684572088
M3	C1	R2	kappa	0.243107170582252	36	NO	0.223795333509465	0.390036430780228	0.56897315689857
M3	C1	R2	kappa	0.23791983781711	36	GL	0.0112084103322321	0.261414970984479	0.965994419857196
M3	C5	R1	kappa	1e-06	37	M	-1.04380775878237	0.244815231291492	9.61837335170434e-05
M3	C5	R1	kappa	1e-06	37	B	-0.64913549552789	0.871009808009364	0.459820760032699
M3	C5	R1	kappa	1e-06	37	MR	0.219002640670443	1.05855258454623	0.836990454016925
M3	C5	R1	kappa	0.11305310879622	37	AD	0.474306016216996	0.230530930127605	0.0449846048966301
M3	C5	R1	kappa	0.0795850882889435	37	FS	0.223284800294076	0.223968122772086	0.323788696394275
M3	C5	R1	kappa	1e-06	37	FM	-0.201334521157657	0.234592137427202	0.395029663854571
M3	C5	R1	kappa	1e-06	37	GS	-0.00706845012556201	0.299199886130014	0.981252141066913
M3	C5	R1	kappa	1e-06	37	WA	0.749586436689661	0.249800025090976	0.00430028411772336
M3	C5	R1	kappa	1e-06	37	II	-0.358412277348267	0.181034236434134	0.0535982205462781
M3	C5	R1	kappa	1e-06	37	NO	0.0309714952257637	0.303374554766324	0.919119592559882
M3	C5	R1	kappa	1e-06	37	GL	0.222278052612739	0.225657800676008	0.329656770799487
M3	C6	R1	kappa	1e-06	38	M	-1.03922558735459	0.245310513554981	0.000105016873097741
M3	C6	R1	kappa	1e-06	38	B	-0.660869421765671	0.871162084828433	0.451875443042211
M3	C6	R1	kappa	1e-06	38	MR	0.232526682068547	1.05323137214773	0.826363744319257
M3	C6	R1	kappa	0.137719257574549	38	AD	0.485257240357074	0.232890182081429	0.0424314270901991
M3	C6	R1	kappa	0.106293655997309	38	FS	0.214008567318099	0.224972385076578	0.346234996210689
M3	C6	R1	kappa	1e-06	38	FM	-0.233981103295151	0.23377752359117	0.322014536244236
M3	C6	R1	kappa	1e-06	38	GS	0.0129060368770998	0.302550360691579	0.966159199987654
M3	C6	R1	kappa	1e-06	38	WA	0.703498908629856	0.248875386465737	0.00693810634462844
M3	C6	R1	kappa	1e-06	38	II	-0.376901983089971	0.183222138763583	0.0453745254704797
M3	C6	R1	kappa	1e-06	38	NO	0.0328951603957984	0.301558257039689	0.913610394279436
M3	C6	R1	kappa	1e-06	38	GL	0.217562264895808	0.244673013228268	0.379085366210677
M3	C6	R1	kappa	1e-06	39	M	-1.05306700661169	0.249827113308229	0.000112414431701923
M3	C6	R1	kappa	1e-06	39	B	-0.639123704422516	0.886098058018284	0.474310881286266
M3	C6	R1	kappa	1e-06	39	MR	0.169825861477845	1.05678212122738	0.873118168780973
M3	C6	R1	kappa	0.0671686115634458	39	AD	0.446071610789406	0.22356027035397	0.0515851703850493
M3	C6	R1	kappa	0.0509141344661923	39	FS	0.205305121408566	0.22023809183052	0.355900510410835
M3	C6	R1	kappa	1e-06	39	FM	-0.282658459749659	0.229470033836439	0.224155720521189
M3	C6	R1	kappa	1e-06	39	GS	-0.0412612873601154	0.309142054969408	0.89440364906705
M3	C6	R1	kappa	0.0047237240926618	39	WA	0.637746892721219	0.257098342596116	0.0168375878052498
M3	C6	R1	kappa	1e-06	39	II	-0.434377165074349	0.18481974761823	0.0231042487237351
M3	C6	R1	kappa	1e-06	39	NO	0.0290525912878108	0.305175669727654	0.924569825404297
M3	C6	R1	kappa	1e-06	39	GL	0.245463227171222	0.245950129391737	0.324123521356663
M3	C6	R1	kappa	1e-06	40	M	-1.04181872284377	0.243840614410286	9.34671744574604e-05
M3	C6	R1	kappa	1e-06	40	B	-0.628045889523388	0.867589368134062	0.472716502737765
M3	C6	R1	kappa	1e-06	40	MR	0.242798584384273	1.03661090140136	0.815977216270264
M3	C6	R1	kappa	0.150960808003687	40	AD	0.475986881136857	0.232523112779603	0.0460351827779736
M3	C6	R1	kappa	0.118799819149604	40	FS	0.225359046582118	0.222722056039501	0.316688169317462
M3	C6	R1	kappa	1e-06	40	FM	-0.225835486620631	0.235029825422572	0.341529948524429
M3	C6	R1	kappa	1e-06	40	GS	0.0359784759445241	0.301448301290158	0.905516168566051
M3	C6	R1	kappa	1e-06	40	WA	0.712697239033101	0.245358286260528	0.00563240968976185
M3	C6	R1	kappa	1e-06	40	II	-0.374300735844877	0.18108710499205	0.044391793022084
M3	C6	R1	kappa	1e-06	40	NO	0.00583394313060559	0.303426366788392	0.984743269076872
M3	C6	R1	kappa	1e-06	40	GL	0.24976997570853	0.241869929741947	0.307815093069124
M3	C3	R2	kappa	1e-06	41	M	-1.03506125538793	0.249790732240797	0.000141303637283042
M3	C3	R2	kappa	1e-06	41	B	-0.655000839054868	0.875570513733034	0.458136191986727
M3	C3	R2	kappa	1e-06	41	MR	0.42243769066382	1.08152632810223	0.697862211094787
M3	C3	R2	kappa	0.0671679245917055	41	AD	0.472093478753029	0.223692760717148	0.0399474695441427
M3	C3	R2	kappa	0.032324892614632	41	FS	0.228018186428094	0.219778133360384	0.304704743139338
M3	C3	R2	kappa	1e-06	41	FM	-0.233048192042756	0.239285209941862	0.335075063697135
M3	C3	R2	kappa	0.0464045327274447	41	GS	-0.371392604847935	0.271200100479738	0.177234755761632
M3	C3	R2	kappa	0.0367484796730182	41	WA	0.354048982324514	0.254040955325981	0.16997298707145
M3	C3	R2	kappa	1e-06	41	II	-0.394198099095784	0.228788683435726	0.0916095150029061
M3	C3	R2	kappa	1e-06	41	NO	0.0349893348306629	0.374678649435521	0.926012318531218
M3	C3	R2	kappa	1e-06	41	GL	0.107936418248104	0.251580113147573	0.669991912803505
M3	C6	R1	kappa	1e-06	42	M	-1.04380782890538	0.244815223371071	9.61836019399027e-05
M3	C6	R1	kappa	1e-06	42	B	-0.649135665489222	0.871009776703691	0.459820627180373
M3	C6	R1	kappa	1e-06	42	MR	0.215221592530224	1.03623637189422	0.836494991599139
M3	C6	R1	kappa	0.124742842248644	42	AD	0.475866971718293	0.230988119523753	0.0447167036535615
M3	C6	R1	kappa	0.083174564269616	42	FS	0.227232063265153	0.22321303528342	0.313779279929208
M3	C6	R1	kappa	1e-06	42	FM	-0.22089035571987	0.236269260514894	0.354613777198484
M3	C6	R1	kappa	1e-06	42	GS	0.0263365737912891	0.302496675978068	0.930998530394
M3	C6	R1	kappa	1e-06	42	WA	0.747304628826698	0.250847771686759	0.00460383150874601
M3	C6	R1	kappa	1e-06	42	II	-0.373793355625988	0.181320149089328	0.0449315847850973
M3	C6	R1	kappa	1e-06	42	NO	0.0206585391816047	0.304210079747624	0.946152564928308
M3	C6	R1	kappa	1e-06	42	GL	0.246790805728863	0.242030580990747	0.31386534534232
M3	C5	R1	kappa	1e-06	43	M	-1.03096720388843	0.245710516624691	0.000119601933880579
M3	C5	R1	kappa	1e-06	43	B	-0.644552280205385	0.863702130299852	0.45922284252708
M3	C5	R1	kappa	1e-06	43	MR	0.249015731254993	1.04177441494142	0.812121286054798
M3	C5	R1	kappa	0.0435974146569468	43	AD	0.451682090734089	0.222157581632024	0.0474717733219818
M3	C5	R1	kappa	0.00476754768061213	43	FS	0.251549407800113	0.217913241484607	0.254069328976394
M3	C5	R1	kappa	1e-06	43	FM	-0.210616876971617	0.231194636106449	0.36685106782217
M3	C5	R1	kappa	1e-06	43	GS	-0.0187713293145926	0.301079657391105	0.95055111396423
M3	C5	R1	kappa	1e-06	43	WA	0.738333077446127	0.248611754537601	0.00468069070421137
M3	C5	R1	kappa	1e-06	43	II	-0.363985277186058	0.181339641088594	0.0504982622587758
M3	C5	R1	kappa	1e-06	43	NO	0.0242315114468846	0.302697248430317	0.936535816495268
M3	C5	R1	kappa	1e-06	43	GL	0.216839662475883	0.225818450720391	0.341849098420583
M3	C6	R1	kappa	0.0259221805398919	44	M	-1.05697059614079	0.247391695742191	9.34918737829311e-05
M3	C6	R1	kappa	0.0128846183390156	44	B	-0.542617379125382	0.875663032322246	0.538471277633799
M3	C6	R1	kappa	1e-06	44	MR	0.206319201120136	1.02810383840738	0.841941508853967
M3	C6	R1	kappa	0.192211348747449	44	AD	0.453589683479696	0.236817978583421	0.0612934329431674
M3	C6	R1	kappa	0.166204399399129	44	FS	0.187116099374302	0.226377763146053	0.412573263112421
M3	C6	R1	kappa	0.0351479471809492	44	FM	-0.271197525202089	0.232345772202237	0.249011260948025
M3	C6	R1	kappa	0.0353929021430288	44	GS	0.00425109344800156	0.308103173250644	0.989051103445373
M3	C6	R1	kappa	0.0319983772542625	44	WA	0.689765393317886	0.257510078084009	0.0102193613654379
M3	C6	R1	kappa	1.00000001822058e-06	44	II	-0.421185902934807	0.181768550182035	0.0249998330185308
M3	C6	R1	kappa	1e-06	44	NO	0.0153601501867459	0.300660610285654	0.959476598512145
M3	C6	R1	kappa	1e-06	44	GL	0.287042410037294	0.246812333913478	0.251554458752976
M3	C1	R2	kappa	1e-06	45	M	-1.04380780026303	0.244815250796364	9.61837863052435e-05
M3	C1	R2	kappa	1e-06	45	B	-0.64913578101504	0.871009861834213	0.459820591384613
M3	C1	R2	kappa	1e-06	45	MR	0.219001954384414	1.05855267456342	0.836990971103358
M3	C1	R2	kappa	0.0562925369336187	45	AD	0.464392075179839	0.225705226832811	0.0449780887534545
M3	C1	R2	kappa	0.0212384833240306	45	FS	0.240628004594212	0.221168127468486	0.282033834926034
M3	C1	R2	kappa	1e-06	45	FM	-0.201334593262356	0.234592150999122	0.395029522998484
M3	C1	R2	kappa	0.0215108481127861	45	GS	-0.383786445309668	0.269919562212091	0.161533914133857
M3	C1	R2	kappa	0.0470142972096056	45	WA	0.386980863660256	0.256729551111433	0.138414088470465
M3	C1	R2	kappa	1e-06	45	II	-0.387904095125906	0.228438485386724	0.0962508158241177
M3	C1	R2	kappa	1e-06	45	NO	0.0763370335703201	0.369949424329707	0.837452586944708
M3	C1	R2	kappa	1e-06	45	GL	0.125422004926266	0.257576018605714	0.62872351454544
M3	C6	R1	kappa	1e-06	46	M	-1.04380783535823	0.244815232918979	9.61836453242061e-05
M3	C6	R1	kappa	1e-06	46	B	-0.649135708392013	0.871009794037964	0.459820606571918
M3	C6	R1	kappa	1e-06	46	MR	0.215221657533879	1.03623632099012	0.836494935023708
M3	C6	R1	kappa	0.170115413543006	46	AD	0.480150806160325	0.236182530705568	0.0474923047772194
M3	C6	R1	kappa	0.126413524335146	46	FS	0.215915412952517	0.22466652239858	0.341344257826101
M3	C6	R1	kappa	1e-06	46	FM	-0.220890412427155	0.236269253556768	0.354613640749852
M3	C6	R1	kappa	1e-06	46	GS	0.0263366049134237	0.302496685595626	0.930998451252866
M3	C6	R1	kappa	1e-06	46	WA	0.747304713158998	0.250847789650943	0.00460382996557738
M3	C6	R1	kappa	1e-06	46	II	-0.373793488423406	0.181320149649	0.0449315125612565
M3	C6	R1	kappa	1e-06	46	NO	0.0206583286836665	0.304210109445443	0.946153117988172
M3	C6	R1	kappa	1e-06	46	GL	0.246790817235465	0.24203056874868	0.313865298885822
M3	C6	R1	kappa	1e-06	47	M	-1.04181879627491	0.243840645860826	9.34672498150326e-05
M3	C6	R1	kappa	1e-06	47	B	-0.628045633992368	0.867589482130663	0.472716739728518
M3	C6	R1	kappa	1e-06	47	MR	0.242798763357501	1.03661090345458	0.815977083500039
M3	C6	R1	kappa	0.0233956826114104	47	AD	0.458023076851823	0.222125713449993	0.0445316459352718
M3	C6	R1	kappa	1e-06	47	FS	0.254013308484916	0.219681097860048	0.253288498446641
M3	C6	R1	kappa	1e-06	47	FM	-0.22583549785186	0.235029845706602	0.341529966009982
M3	C6	R1	kappa	1e-06	47	GS	0.0359785822043452	0.301448354728299	0.90551590753409
M3	C6	R1	kappa	1e-06	47	WA	0.71269746985489	0.24535829476898	0.00563239695202492
M3	C6	R1	kappa	1e-06	47	II	-0.374300778821368	0.181087122741217	0.0443917896031683
M3	C6	R1	kappa	1e-06	47	NO	0.00583384623955918	0.303426414947895	0.984743524852349
M3	C6	R1	kappa	1e-06	47	GL	0.249770168922197	0.241869952325408	0.307814768202542
M3	C1	R2	kappa	1e-06	48	M	-1.06175535637128	0.242287365179511	6.55116943172217e-05
M3	C1	R2	kappa	1e-06	48	B	-0.600755331673849	0.86790354930844	0.492222921391189
M3	C1	R2	kappa	1e-06	48	MR	0.444620800917832	1.06539514774202	0.678337670061098
M3	C1	R2	kappa	0.108369771587399	48	AD	0.479503970017553	0.231786515020531	0.0438685774076036
M3	C1	R2	kappa	0.0852833822920846	48	FS	0.208338458510086	0.226000503059242	0.361217521788747
M3	C1	R2	kappa	1e-06	48	FM	-0.217792817266506	0.233009877263091	0.354624873084329
M3	C1	R2	kappa	0.0768627320951966	48	GS	-0.376633909178753	0.276528150424305	0.17955295901102
M3	C1	R2	kappa	0.0933264302075067	48	WA	0.380907253418113	0.255730108458177	0.143038948475866
M3	C1	R2	kappa	0.0432989631606028	48	II	-0.352071320637934	0.2357439514409	0.142147999481256
M3	C1	R2	kappa	0.0462589857405599	48	NO	0.104031747789647	0.381077042953176	0.786106774138878
M3	C1	R2	kappa	0.0300308938107918	48	GL	0.142737298020916	0.261990796294224	0.588629658547996
M3	C5	R1	kappa	1e-06	49	M	-1.03129161031253	0.243508570061969	0.000105434168259605
M3	C5	R1	kappa	1e-06	49	B	-0.669358021270188	0.864071205780465	0.442422734714669
M3	C5	R1	kappa	1e-06	49	MR	0.197750943784758	1.05567444622483	0.852214583709596
M3	C5	R1	kappa	0.0863355811042353	49	AD	0.465491850388408	0.226216640794861	0.0449570795960036
M3	C5	R1	kappa	0.0492806403238613	49	FS	0.241818623403403	0.220660643207342	0.278597341355289
M3	C5	R1	kappa	1e-06	49	FM	-0.203726622278364	0.232848623437983	0.385968151194691
M3	C5	R1	kappa	1e-06	49	GS	-0.0196398370539836	0.300842987176065	0.948225823284863
M3	C5	R1	kappa	1e-06	49	WA	0.75363662900958	0.248588182326553	0.00394897082607648
M3	C5	R1	kappa	1e-06	49	II	-0.358716033824039	0.180309221490387	0.0524886788868479
M3	C5	R1	kappa	1e-06	49	NO	0.0192687074166628	0.303528024029789	0.949651547534225
M3	C5	R1	kappa	1e-06	49	GL	0.219149330974515	0.225835550176082	0.336818030381036
M3	C5	R1	kappa	1e-06	50	M	-1.03321823564355	0.2424877322169	9.70388115765106e-05
M3	C5	R1	kappa	1e-06	50	B	-0.750699525120758	0.875975578885369	0.395800872950139
M3	C5	R1	kappa	1e-06	50	MR	0.213241101323455	1.04186436169348	0.838711702786807
M3	C5	R1	kappa	0.158008973965378	50	AD	0.476894501324415	0.232781950905522	0.0458698400502856
M3	C5	R1	kappa	0.123495884395614	50	FS	0.21465670569145	0.223686920032162	0.342050507509961
M3	C5	R1	kappa	0.0295244840905268	50	FM	-0.218477592518896	0.231761851920448	0.350564543423194
M3	C5	R1	kappa	0.0289351951914815	50	GS	-0.00761641128910018	0.301616735423233	0.979960910891123
M3	C5	R1	kappa	0.0189812813255605	50	WA	0.723926828762948	0.248480488336342	0.00545677748957736
M3	C5	R1	kappa	0.023109589572715	50	II	-0.368284022928208	0.181795228094404	0.0484815051666912
M3	C5	R1	kappa	1e-06	50	NO	0.0470442106225136	0.299831460527041	0.875994019268526
M3	C5	R1	kappa	1e-06	50	GL	0.223817864315551	0.227396691134211	0.330026734542689
M3	C3	R2	kappa	1e-06	51	M	-1.04380782508003	0.244815271111516	9.61838645728545e-05
M3	C3	R2	kappa	1e-06	51	B	-0.649136008064698	0.871009930581877	0.459820470545332
M3	C3	R2	kappa	1e-06	51	MR	0.219000820586629	1.05855275422057	0.836991814889829
M3	C3	R2	kappa	1e-06	51	AD	0.453772509559024	0.220487656360006	0.0449256519028399
M3	C3	R2	kappa	1e-06	51	FS	0.245947225536242	0.220130106486157	0.269435445305048
M3	C3	R2	kappa	1e-06	51	FM	-0.197951903108504	0.242205771212014	0.41788760794955
M3	C3	R2	kappa	1e-06	51	GS	-0.388059199839814	0.267178674860932	0.152887183669768
M3	C3	R2	kappa	0.0412817136259454	51	WA	0.393409596136175	0.256465400538507	0.131742292189996
M3	C3	R2	kappa	1e-06	51	II	-0.387904098839209	0.228438472424429	0.0962507944119517
M3	C3	R2	kappa	1e-06	51	NO	0.0763369538040437	0.369949399802537	0.837452743724289
M3	C3	R2	kappa	1e-06	51	GL	0.125422133039451	0.25757602463972	0.628723172904477
M3	C6	R1	kappa	1e-06	52	M	-1.05741538880741	0.244906486691021	8.07926130597674e-05
M3	C6	R1	kappa	1e-06	52	B	-0.594882750507665	0.874615680403039	0.499736978915046
M3	C6	R1	kappa	1e-06	52	MR	0.166839330552203	1.04957537711692	0.874481712750332
M3	C6	R1	kappa	0.0720594797963137	52	AD	0.457832091430099	0.226880030440309	0.0490894794295845
M3	C6	R1	kappa	0.0516256773243095	52	FS	0.206633737891121	0.22310606543717	0.358992020240233
M3	C6	R1	kappa	1e-06	52	FM	-0.268105527063919	0.230085110136628	0.249799763545413
M3	C6	R1	kappa	1e-06	52	GS	-0.0171425868845876	0.301918589786763	0.954967289093842
M3	C6	R1	kappa	1e-06	52	WA	0.657675706762804	0.253806737044739	0.0127711870639535
M3	C6	R1	kappa	1e-06	52	II	-0.419133603397855	0.18234924637482	0.0261264123835186
M3	C6	R1	kappa	1e-06	52	NO	0.0211930911650758	0.298812143581499	0.94376533205708
M3	C6	R1	kappa	1e-06	52	GL	0.257277830504736	0.248792074553204	0.307147069431609
M3	C3	R2	kappa	1e-06	53	M	-1.08583254547911	0.240029937905748	4.12321453538729e-05
M3	C3	R2	kappa	1e-06	53	B	-0.467325596196797	0.872679171611306	0.594824547416847
M3	C3	R2	kappa	1e-06	53	MR	0.452624897804888	1.04326995709352	0.666380869317821
M3	C3	R2	kappa	0.0501389483566526	53	AD	0.440236572174172	0.226853116732832	0.0580686144603721
M3	C3	R2	kappa	0.0289812197180577	53	FS	0.218099575044757	0.221629307738733	0.33001376967798
M3	C3	R2	kappa	1e-06	53	FM	-0.216065977998291	0.237789584662813	0.368174208085132
M3	C3	R2	kappa	0.0107548110870609	53	GS	-0.38107556860784	0.265879824149226	0.158264634266697
M3	C3	R2	kappa	0.0488875328504683	53	WA	0.339333248164255	0.263961220415857	0.204901225409243
M3	C3	R2	kappa	1e-06	53	II	-0.400213162032882	0.228138992908233	0.0860474873320355
M3	C3	R2	kappa	1e-06	53	NO	0.0720602860300998	0.371762992348696	0.847178245008143
M3	C3	R2	kappa	1e-06	53	GL	0.245571387566796	0.265059172665934	0.359251977073334
M3	C5	R1	kappa	0.0125580125649024	54	M	-1.04151505735654	0.245202626697865	0.000101299365901757
M3	C5	R1	kappa	1e-06	54	B	-0.649135543709313	0.871009748813703	0.459820696595091
M3	C5	R1	kappa	0.0245692308154259	54	MR	0.236782342869493	1.05999125536607	0.824206752888622
M3	C5	R1	kappa	0.195942039936879	54	AD	0.482761599435374	0.237575144160963	0.0475896262468386
M3	C5	R1	kappa	0.159051255001404	54	FS	0.207153678381951	0.226233749693976	0.364421556431106
M3	C5	R1	kappa	0.0518039132865295	54	FM	-0.21977309376301	0.236722880013579	0.357846327199721
M3	C5	R1	kappa	0.052087614622402	54	GS	0.00443380846518826	0.307560900279981	0.988559089165555
M3	C5	R1	kappa	0.0136856245047429	54	WA	0.750996071724076	0.250327252539689	0.00430843395874445
M3	C5	R1	kappa	1.00000000441494e-06	54	II	-0.35841234662827	0.181034210643096	0.0535981433870639
M3	C5	R1	kappa	1e-06	54	NO	0.0309715646110501	0.303374509212414	0.919119399904013
M3	C5	R1	kappa	0.00147086105063091	54	GL	0.221973515113559	0.225730159857365	0.330466584698886
M3	C7	R1	kappa	1e-06	55	M	-1.01744827820357	0.24581120324216	0.000143377533594645
M3	C7	R1	kappa	1e-06	55	B	-0.714732994546324	0.865606877926579	0.413145089919685
M3	C7	R1	kappa	1e-06	55	MR	0.281344675948361	1.06783082244765	0.793337683420344
M3	C7	R1	kappa	0.0147273412759745	55	AD	0.445847976908036	0.218818988270534	0.0470168688477548
M3	C7	R1	kappa	1e-06	55	FS	0.257557014083359	0.217003358099681	0.241115850908361
M3	C7	R1	kappa	1e-06	55	FM	-0.220313160684332	0.237690131034507	0.358717877221614
M3	C7	R1	kappa	1e-06	55	GS	-0.0422151949494149	0.304719219142865	0.890419944803762
M3	C7	R1	kappa	1e-06	55	WA	0.711192441229001	0.25171088128793	0.00696165993330911
M3	C7	R1	kappa	1e-06	55	II	-0.358870168419657	0.188586746010001	0.0633172786249949
M3	C7	R1	kappa	1e-06	55	NO	0.0361280012854794	0.303532007040821	0.905773564130844
M3	C7	R1	kappa	1e-06	55	GL	0.219564420405404	0.232208739255681	0.349319883373695
M3	C5	R1	kappa	1e-06	56	M	-1.05324584188581	0.244433595268133	8.31013422455738e-05
M3	C5	R1	kappa	1e-06	56	B	-0.616614391009875	0.873653706830551	0.483803731197159
M3	C5	R1	kappa	1e-06	56	MR	0.519804444150719	1.06477965386969	0.627692023224828
M3	C5	R1	kappa	0.0897822156297446	56	AD	0.466156098132969	0.229318435860522	0.0475107066467528
M3	C5	R1	kappa	0.0568337815606156	56	FS	0.227075880207408	0.225075403534581	0.318087266542054
M3	C5	R1	kappa	1e-06	56	FM	-0.231437602182914	0.232155636300174	0.323808834837089
M3	C5	R1	kappa	1e-06	56	GS	-0.0105065720864255	0.29963721022167	0.972176960100189
M3	C5	R1	kappa	1e-06	56	WA	0.684321124228064	0.250287136845902	0.00879050323576292
M3	C5	R1	kappa	1e-06	56	II	-0.358098330902373	0.18357802683181	0.0570743372988787
M3	C5	R1	kappa	1e-06	56	NO	0.0703694345082811	0.30239936395271	0.817001945473106
M3	C5	R1	kappa	1e-06	56	GL	0.239295219721491	0.225070510649895	0.293123076348965
M3	C6	R1	kappa	1e-06	57	M	-1.03724107542724	0.244345785311374	0.000102149600294301
M3	C6	R1	kappa	1e-06	57	B	-0.640111463360984	0.867774113325353	0.464395667721588
M3	C6	R1	kappa	1e-06	57	MR	0.258700964693251	1.05339951040571	0.807227363071367
M3	C6	R1	kappa	0.0650971406502043	57	AD	0.474841499238607	0.225845824886609	0.0406702439486231
M3	C6	R1	kappa	0.0395793828291645	57	FS	0.236437584661191	0.221609777047273	0.291349632139161
M3	C6	R1	kappa	1e-06	57	FM	-0.238859543705875	0.232553287271044	0.309622423308645
M3	C6	R1	kappa	1e-06	57	GS	0.0225905058755881	0.301511343659206	0.940599888087075
M3	C6	R1	kappa	1e-06	57	WA	0.671448344666638	0.243497712469428	0.00832593735770259
M3	C6	R1	kappa	1e-06	57	II	-0.377275528574252	0.182913777488745	0.0448246159940596
M3	C6	R1	kappa	1e-06	57	NO	0.0184699547581669	0.300791577456636	0.951303097429752
M3	C6	R1	kappa	1e-06	57	GL	0.221023950690949	0.244412377949545	0.371115514379825
M3	C6	R1	kappa	1e-06	58	M	-1.04370666275278	0.247055190582148	0.000109069360152829
M3	C6	R1	kappa	1e-06	58	B	-0.62435610922239	0.870546900354482	0.476800189218026
M3	C6	R1	kappa	1e-06	58	MR	0.283899406472429	1.03119777103515	0.784460584882894
M3	C6	R1	kappa	0.0617237220470196	58	AD	0.461102477092529	0.225577450637915	0.0463374433481402
M3	C6	R1	kappa	0.0334863083740871	58	FS	0.238855904615664	0.221214442265813	0.285650043709691
M3	C6	R1	kappa	1e-06	58	FM	-0.228770586762646	0.234801775248651	0.334888932744917
M3	C6	R1	kappa	1e-06	58	GS	0.0275535776440918	0.302928892872479	0.927921494305411
M3	C6	R1	kappa	1e-06	58	WA	0.731150091506276	0.25107279700175	0.00552148051614641
M3	C6	R1	kappa	1e-06	58	II	-0.378311768529414	0.182555689070389	0.0438684900524052
M3	C6	R1	kappa	1e-06	58	NO	0.0276441131051959	0.303468004821589	0.927813433077198
M3	C6	R1	kappa	1e-06	58	GL	0.249028794906399	0.242675286137284	0.31082270125928
M3	C5	R1	kappa	1e-06	59	M	-1.03037009659466	0.247198317035321	0.000130678088191444
M3	C5	R1	kappa	1e-06	59	B	-0.694923876272629	0.872936251208084	0.429990336036898
M3	C5	R1	kappa	1e-06	59	MR	0.300211282473597	1.07048644550076	0.780367799416285
M3	C5	R1	kappa	0.166059404853138	59	AD	0.477159439955702	0.234052074008463	0.0468954462103771
M3	C5	R1	kappa	0.131321744473254	59	FS	0.219975556651992	0.223615363501342	0.330184487809515
M3	C5	R1	kappa	0.035206923030464	59	FM	-0.238384441598722	0.234666608264948	0.31479738215404
M3	C5	R1	kappa	0.033893518174378	59	GS	-0.02274745697542	0.305234585426701	0.940909334447078
M3	C5	R1	kappa	0.0176325481018714	59	WA	0.697795164903283	0.250562569439259	0.00769316407941291
M3	C5	R1	kappa	1e-06	59	II	-0.365178896939607	0.183502943178976	0.0524209296489775
M3	C5	R1	kappa	1e-06	59	NO	0.0470685322091507	0.300005388585022	0.876001773212289
M3	C5	R1	kappa	1e-06	59	GL	0.206172778286116	0.223981548978086	0.362017403581833
M3	C1	R2	kappa	0.010899206200295	60	M	-1.04646553085201	0.243420309227122	8.58101158170787e-05
M3	C1	R2	kappa	1e-06	60	B	-0.638482151843679	0.864875665954805	0.464041600824237
M3	C1	R2	kappa	0.023320126196827	60	MR	0.230553398962883	1.05282064372768	0.827608848015569
M3	C1	R2	kappa	0.215945607472506	60	AD	0.471810210549452	0.237681506850635	0.052751267816683
M3	C1	R2	kappa	0.18250430817068	60	FS	0.190062805122014	0.225060580923481	0.402581737538512
M3	C1	R2	kappa	0.0693457910429956	60	FM	-0.240939663537787	0.235888092403558	0.312178362417133
M3	C1	R2	kappa	0.177002871082857	60	GS	-0.361739097109031	0.283046748904181	0.207388776874939
M3	C1	R2	kappa	0.193130525409169	60	WA	0.348896070740838	0.245875979428279	0.162499326850028
M3	C1	R2	kappa	0.123003485549327	60	II	-0.377976200466229	0.239885175934643	0.12195873020062
M3	C1	R2	kappa	0.151312103621152	60	NO	0.152936626285908	0.380731186691072	0.689812228170363
M3	C1	R2	kappa	0.11558329593661	60	GL	0.0895155874658901	0.258304774173378	0.730581101137374
M3	C6	R1	kappa	1e-06	61	M	-1.04380778054684	0.244815238149209	9.6183742983238e-05
M3	C6	R1	kappa	1e-06	61	B	-0.649135793976491	0.871009817927819	0.459820559985788
M3	C6	R1	kappa	1e-06	61	MR	0.215222207152933	1.03623637036032	0.836494531261598
M3	C6	R1	kappa	0.0907118646077782	61	AD	0.470630835945805	0.228547719222154	0.0448075910554664
M3	C6	R1	kappa	0.0599325842505683	61	FS	0.232102395382021	0.222873795452017	0.302903692834452
M3	C6	R1	kappa	1e-06	61	FM	-0.220890518301057	0.236269262374792	0.354613430009036
M3	C6	R1	kappa	1e-06	61	GS	0.0263366586947686	0.302496696357916	0.930998313158456
M3	C6	R1	kappa	1e-06	61	WA	0.747304637030554	0.250847798946211	0.00460383516474912
M3	C6	R1	kappa	1e-06	61	II	-0.373793415991312	0.18132016385862	0.0449315683709833
M3	C6	R1	kappa	1e-06	61	NO	0.0206584733737654	0.304210102536809	0.946152740217763
M3	C6	R1	kappa	1e-06	61	GL	0.24679090467168	0.242030598625032	0.313865188556853
M3	C5	R1	kappa	1e-06	62	M	-1.02590379050907	0.241499936926486	0.000101142627705425
M3	C5	R1	kappa	1e-06	62	B	-0.72379561384852	0.864675900870033	0.406788588479779
M3	C5	R1	kappa	1e-06	62	MR	0.110381670261503	1.05963020101236	0.917477708553231
M3	C5	R1	kappa	0.125724049674458	62	AD	0.46184633375404	0.225595402809865	0.046016715106864
M3	C5	R1	kappa	0.0883255139199226	62	FS	0.202855447240228	0.216418672131637	0.35328197018615
M3	C5	R1	kappa	0.0092430759328083	62	FM	-0.226514482077536	0.227131828639493	0.323628761920224
M3	C5	R1	kappa	0.0011551659225645	62	GS	-0.0722690395710905	0.292717012135942	0.806068241207106
M3	C5	R1	kappa	0.0240764003340538	62	WA	0.629599339637378	0.256244730555811	0.0177560059259411
M3	C5	R1	kappa	1e-06	62	II	-0.414131522015784	0.178745530641658	0.0249177122585127
M3	C5	R1	kappa	1e-06	62	NO	0.0185456297976033	0.290241962463835	0.949323125612208
M3	C5	R1	kappa	1e-06	62	GL	0.244502966735065	0.215838618852248	0.263042295576349
M3	C6	R1	kappa	1e-06	63	M	-1.06201046339305	0.244403956182998	7.38596230432114e-05
M3	C6	R1	kappa	1e-06	63	B	-0.583714061054998	0.874547724812098	0.507750879143975
M3	C6	R1	kappa	1e-06	63	MR	0.147376821442598	1.03383211344573	0.887340748176404
M3	C6	R1	kappa	0.136622071076034	63	AD	0.459165672062608	0.233526722057095	0.054951323124383
M3	C6	R1	kappa	0.108060581643837	63	FS	0.197112829939107	0.22556537332983	0.386545023371233
M3	C6	R1	kappa	0.00447704159020192	63	FM	-0.2578328029338	0.232719999395906	0.273538398307591
M3	C6	R1	kappa	0.00427399249099761	63	GS	-0.00262948591110168	0.302721561400866	0.993107101796824
M3	C6	R1	kappa	0.00340314565120604	63	WA	0.700961905809018	0.256340909630003	0.00884182823845291
M3	C6	R1	kappa	1e-06	63	II	-0.416313737651973	0.180661168739855	0.025766812069002
M3	C6	R1	kappa	1e-06	63	NO	0.00913838659409516	0.301432319124039	0.975945756928211
M3	C6	R1	kappa	1e-06	63	GL	0.284137469689348	0.246256155676999	0.255252135494004
M3	C6	R1	kappa	1e-06	64	M	-1.04370662682771	0.24705519721363	0.000109069450846721
M3	C6	R1	kappa	1e-06	64	B	-0.624356131827145	0.870546903532603	0.476800174947987
M3	C6	R1	kappa	1e-06	64	MR	0.283899464448563	1.03119768425917	0.784460524319314
M3	C6	R1	kappa	0.0571757598026531	64	AD	0.459653854484077	0.225489085758892	0.0469176691130312
M3	C6	R1	kappa	0.0309989248587049	64	FS	0.237735771158499	0.221600847425767	0.288720135859082
M3	C6	R1	kappa	1e-06	64	FM	-0.228770709991356	0.234801774926633	0.334888674327509
M3	C6	R1	kappa	1e-06	64	GS	0.0275536950674686	0.302928915388231	0.927921193339672
M3	C6	R1	kappa	1e-06	64	WA	0.731150218766333	0.251072805195511	0.00552147438604009
M3	C6	R1	kappa	1e-06	64	II	-0.378311959383061	0.182555690017259	0.0438683892476197
M3	C6	R1	kappa	1e-06	64	NO	0.0276441045361454	0.303468044715686	0.927813464853144
M3	C6	R1	kappa	1e-06	64	GL	0.249028766408872	0.242675264923722	0.310822714168601
M3	C1	R2	kappa	0.0834723368483525	65	M	-1.00319321853128	0.247067015804616	0.000184129311718343
M3	C1	R2	kappa	0.0591730203706465	65	B	-0.733573936588225	0.884932377577394	0.411317022702753
M3	C1	R2	kappa	0.0937507955957963	65	MR	0.336604488480244	1.05818592343242	0.751821398101862
M3	C1	R2	kappa	0.263177841931688	65	AD	0.478361532737462	0.240004697621936	0.0518304854556592
M3	C1	R2	kappa	0.233973327553465	65	FS	0.190567661957849	0.22447363720357	0.400121415373721
M3	C1	R2	kappa	0.131408477428046	65	FM	-0.278507882370802	0.234764056177139	0.24133056159185
M3	C1	R2	kappa	0.20763875318401	65	GS	-0.375874637453472	0.283585340840097	0.191300354561955
M3	C1	R2	kappa	0.240384970742095	65	WA	0.367128348264657	0.245198513891501	0.141009217041775
M3	C1	R2	kappa	0.207882044946915	65	II	-0.356545694455556	0.245532532831667	0.153251971202845
M3	C1	R2	kappa	0.237902509625771	65	NO	0.196191237698801	0.386879325705224	0.614552291938473
M3	C1	R2	kappa	0.223712621791061	65	GL	0.0550345187745778	0.265255848173889	0.836594555894798
M3	C1	R2	kappa	1e-06	66	M	-1.05354308192736	0.243503704543104	7.84788743307232e-05
M3	C1	R2	kappa	1e-06	66	B	-0.576678624544446	0.87665123214407	0.513863008407699
M3	C1	R2	kappa	1e-06	66	MR	0.528825447367684	1.05957953682054	0.620044197242926
M3	C1	R2	kappa	0.103319837385149	66	AD	0.46717033721328	0.231887672186016	0.0494474122488776
M3	C1	R2	kappa	0.0635745908943282	66	FS	0.231496205485205	0.224163854366091	0.306915126817855
M3	C1	R2	kappa	1e-06	66	FM	-0.22236412619968	0.232223169491911	0.343090548858458
M3	C1	R2	kappa	0.062722646003731	66	GS	-0.366794001184003	0.274043068105042	0.187054138120676
M3	C1	R2	kappa	0.0773941654736942	66	WA	0.338640270145492	0.251847835031582	0.185200760973985
M3	C1	R2	kappa	0.00642662224993659	66	II	-0.361277795028282	0.230084572224822	0.12322354603333
M3	C1	R2	kappa	0.0163001572130152	66	NO	0.0968378491527365	0.378712373329741	0.79934549045675
M3	C1	R2	kappa	1e-06	66	GL	0.188415881191194	0.263381609221894	0.478158181214216
M3	C1	R2	kappa	0.129337827100648	68	M	-1.03473904740938	0.2473810215936	0.000124721827141508
M3	C1	R2	kappa	0.127363727327992	68	B	-0.452878664299043	0.887334931866	0.612173550066837
M3	C1	R2	kappa	0.151505949562715	68	MR	0.321879997282306	1.0396449694614	0.758229363185838
M3	C1	R2	kappa	0.364888858696027	68	AD	0.462940018408452	0.252102660876253	0.0723815852860013
M3	C1	R2	kappa	0.341579612659752	68	FS	0.16728912323315	0.22818851934699	0.467051857708232
M3	C1	R2	kappa	0.181109961007805	68	FM	-0.292886653654027	0.240791214105191	0.229798878612619
M3	C1	R2	kappa	0.25668594856001	68	GS	-0.341852933202392	0.291465444184789	0.246633182735784
M3	C1	R2	kappa	0.288942993120741	68	WA	0.355376561115448	0.25396049615554	0.168277178215268
M3	C1	R2	kappa	0.18176679433505	68	II	-0.36817580323497	0.243626717257571	0.137569892303243
M3	C1	R2	kappa	0.2368203198234	68	NO	0.176793742624666	0.387917177637651	0.650760588698283
M3	C1	R2	kappa	0.161471770635055	68	GL	0.107194393466528	0.264420314620442	0.687152474349844
M3	C6	R1	kappa	0.0145538185863691	69	M	-1.04030985251808	0.24552165817905	0.000104756123858942
M3	C6	R1	kappa	0.00319544880048001	69	B	-0.646282820928835	0.871610582200021	0.462090837572364
M3	C6	R1	kappa	1e-06	69	MR	0.215222008947274	1.03623634272165	0.836494675338706
M3	C6	R1	kappa	0.211251321839995	69	AD	0.484420211213396	0.240895353045551	0.0498532688884506
M3	C6	R1	kappa	0.182438839537647	69	FS	0.198152687213846	0.223899594407596	0.380564899758204
M3	C6	R1	kappa	0.0341952635446742	69	FM	-0.23245538990536	0.238055817309776	0.333828885513634
M3	C6	R1	kappa	0.0348798406376434	69	GS	0.0298116550282922	0.308625573981405	0.923467736773316
M3	C6	R1	kappa	0.00236109167250002	69	WA	0.747452522812713	0.250901441966179	0.00460443216059463
M3	C6	R1	kappa	1e-06	69	II	-0.373793367094534	0.18132016140257	0.0449315924194887
M3	C6	R1	kappa	1e-06	69	NO	0.0206585337555194	0.304210091011924	0.946152581040186
M3	C6	R1	kappa	1e-06	69	GL	0.246790740561501	0.242030579022833	0.313865467655585
M3	C6	R1	kappa	1e-06	70	M	-1.01744818263628	0.245811189237935	0.000143377603531401
M3	C6	R1	kappa	1e-06	70	B	-0.714733308136886	0.865606794005755	0.41314484145444
M3	C6	R1	kappa	1e-06	70	MR	0.208528037013303	1.05327187280973	0.844038137936163
M3	C6	R1	kappa	0.141413439619038	70	AD	0.466121781065698	0.229278926025762	0.0474896704502932
M3	C6	R1	kappa	0.0924204236348266	70	FS	0.23264664430042	0.220446608470525	0.296551861357116
M3	C6	R1	kappa	1e-06	70	FM	-0.242771045642331	0.232316192326785	0.301366737710873
M3	C6	R1	kappa	1e-06	70	GS	-0.00639663085223019	0.304742022647041	0.983344168812869
M3	C6	R1	kappa	1e-06	70	WA	0.696121160839156	0.249650641542846	0.00767785901297023
M3	C6	R1	kappa	1e-06	70	II	-0.380998001851368	0.182845842283962	0.0427697854378175
M3	C6	R1	kappa	1e-06	70	NO	0.0236856547804384	0.300739521236526	0.937566696005382
M3	C6	R1	kappa	1e-06	70	GL	0.222877755675544	0.244911623149841	0.368124039300099
M3	C7	R1	kappa	1e-06	71	M	-1.03377576793867	0.244313475035052	0.000106725110342735
M3	C7	R1	kappa	1e-06	71	B	-0.767534247363834	0.877401696750929	0.386141574272296
M3	C7	R1	kappa	1e-06	71	MR	0.170864542107722	1.04143958274373	0.870382931054045
M3	C7	R1	kappa	0.0334004005999504	71	AD	0.462807334890577	0.222359301812602	0.04264883992625
M3	C7	R1	kappa	1e-06	71	FS	0.252102412137792	0.218895817747751	0.25514851551402
M3	C7	R1	kappa	1e-06	71	FM	-0.206561668321691	0.240257197241859	0.39428987392945
M3	C7	R1	kappa	1e-06	71	GS	-0.0168311765291085	0.301035355616584	0.955654884933935
M3	C7	R1	kappa	1e-06	71	WA	0.743158500470127	0.252599150970599	0.00509216851903914
M3	C7	R1	kappa	1e-06	71	II	-0.358586297156568	0.187337558274145	0.0618380528587238
M3	C7	R1	kappa	1e-06	71	NO	0.0414981478715586	0.303399811400622	0.891803871077741
M3	C7	R1	kappa	1e-06	71	GL	0.210875024454893	0.23757844720252	0.379372628620984
M3	C6	R1	kappa	1e-06	72	M	-1.03377576997105	0.244313462963964	0.000106725035760441
M3	C6	R1	kappa	1e-06	72	B	-0.767534433513394	0.877401682204272	0.386141452184493
M3	C6	R1	kappa	1e-06	72	MR	0.224299371380436	1.0374408775332	0.829900469846429
M3	C6	R1	kappa	0.112362507866886	72	AD	0.476519778041287	0.231033934412201	0.0444767663855517
M3	C6	R1	kappa	0.0769519916319219	72	FS	0.232672942936331	0.223451237854571	0.302966994798795
M3	C6	R1	kappa	1e-06	72	FM	-0.229427218166382	0.232771728073564	0.329360820562303
M3	C6	R1	kappa	1e-06	72	GS	0.019258449190188	0.300154612790067	0.94911944053266
M3	C6	R1	kappa	1e-06	72	WA	0.720831596221903	0.249549024761835	0.00588284952073257
M3	C6	R1	kappa	1e-06	72	II	-0.3833839657001	0.180774767966624	0.0393622162796617
M3	C6	R1	kappa	1e-06	72	NO	0.0288436771779869	0.299873197850874	0.923790489251507
M3	C6	R1	kappa	1e-06	72	GL	0.224112656210697	0.247168638362768	0.369853408076178
M3	C3	R2	kappa	1e-06	73	M	-1.03129162594296	0.243508580921985	0.000105434210536246
M3	C3	R2	kappa	1e-06	73	B	-0.669358111176869	0.86407123456617	0.442422688917559
M3	C3	R2	kappa	1e-06	73	MR	0.197750789969916	1.05567447711568	0.852214701567297
M3	C3	R2	kappa	0.0392873816134856	73	AD	0.455692430001362	0.221962821894471	0.0454304213598483
M3	C3	R2	kappa	0.0029303931776504	73	FS	0.253379141409343	0.218130609870917	0.25114430955158
M3	C3	R2	kappa	1e-06	73	FM	-0.201949819153513	0.239705561992933	0.40378001021305
M3	C3	R2	kappa	0.0313169659428166	73	GS	-0.397552434978556	0.269467860933336	0.146655275126059
M3	C3	R2	kappa	0.0441737250165988	73	WA	0.384304924700161	0.254498990137794	0.137726201723406
M3	C3	R2	kappa	1e-06	73	II	-0.385085195457644	0.227627347786624	0.0974612282127069
M3	C3	R2	kappa	1e-06	73	NO	0.0520130235187134	0.371461687137023	0.889267011180586
M3	C3	R2	kappa	1e-06	73	GL	0.117418689395224	0.256516053343837	0.649388857167075
M3	C5	R1	kappa	1e-06	74	M	-1.04380781562906	0.244815231479646	9.61836625384817e-05
M3	C5	R1	kappa	1e-06	74	B	-0.649135272687829	0.871009788745108	0.459820903325732
M3	C5	R1	kappa	1e-06	74	MR	0.219001642833145	1.05855265932943	0.836991197329871
M3	C5	R1	kappa	0.104140597441421	74	AD	0.472624240689366	0.230151276278554	0.0453774939487282
M3	C5	R1	kappa	0.0692501948172639	74	FS	0.229648566316132	0.223957322363718	0.310308785991408
M3	C5	R1	kappa	1e-06	74	FM	-0.201334598002884	0.234592116996163	0.395029443962655
M3	C5	R1	kappa	1e-06	74	GS	-0.00706839648739721	0.299199884211925	0.981252283185809
M3	C5	R1	kappa	1e-06	74	WA	0.74958635812481	0.249800016411246	0.00430028660290724
M3	C5	R1	kappa	1e-06	74	II	-0.358412406014661	0.181034218826251	0.0535981156979247
M3	C5	R1	kappa	1e-06	74	NO	0.0309715399047666	0.303374531867756	0.919119470213184
M3	C5	R1	kappa	1e-06	74	GL	0.222277924388387	0.225657788321652	0.329657020753818
M3	C6	R1	kappa	1e-06	75	M	-1.05893222126616	0.247028459345174	8.92967332230224e-05
M3	C6	R1	kappa	1e-06	75	B	-0.616290139798934	0.88092390489765	0.487628379759685
M3	C6	R1	kappa	1e-06	75	MR	0.10142252443375	1.0561572334657	0.9239647932199
M3	C6	R1	kappa	0.0788236509930705	75	AD	0.46634269819189	0.225616846520412	0.0440414492113903
M3	C6	R1	kappa	0.0638932498218993	75	FS	0.18928815654174	0.221957224408428	0.397998160231666
M3	C6	R1	kappa	1e-06	75	FM	-0.271455348985816	0.230380828700996	0.244612580224197
M3	C6	R1	kappa	1e-06	75	GS	-0.0403603902499278	0.30772923707256	0.896224219931552
M3	C6	R1	kappa	1e-06	75	WA	0.650989935224699	0.254237943728043	0.013798002175434
M3	C6	R1	kappa	1e-06	75	II	-0.410534435117804	0.186407474404696	0.0326914809912678
M3	C6	R1	kappa	1e-06	75	NO	0.0556321387661949	0.30067399308497	0.854022984253623
M3	C6	R1	kappa	1e-06	75	GL	0.22194201441208	0.247598247900657	0.375283196328148
M3	C5	R1	kappa	1e-06	76	M	-1.03037009152041	0.247198331240692	0.000130678196838774
M3	C5	R1	kappa	1e-06	76	B	-0.694923681927417	0.872936317217013	0.429990498799201
M3	C5	R1	kappa	1e-06	76	MR	0.300211407732736	1.07048652596871	0.780367726275416
M3	C5	R1	kappa	0.0885406209415348	76	AD	0.465458024874665	0.227616114800213	0.0462526033261895
M3	C5	R1	kappa	0.05515918738659	76	FS	0.237917429739892	0.222193885817638	0.289629831136289
M3	C5	R1	kappa	1e-06	76	FM	-0.222797875016875	0.232845618028439	0.343438622866243
M3	C5	R1	kappa	1e-06	76	GS	-0.0287476603919947	0.299833670702396	0.924024567867329
M3	C5	R1	kappa	1e-06	76	WA	0.694138779675161	0.24990459275909	0.00784271315736928
M3	C5	R1	kappa	1e-06	76	II	-0.365178979672744	0.183502951610477	0.0524208887214947
M3	C5	R1	kappa	1e-06	76	NO	0.0470684582817066	0.300005409485478	0.87600197490857
M3	C5	R1	kappa	1e-06	76	GL	0.20617271607096	0.223981560484051	0.362017571600112
M3	C6	R1	kappa	1e-06	77	M	-1.03922572190872	0.245310506399057	0.000105016646104188
M3	C6	R1	kappa	1e-06	77	B	-0.660869261132206	0.871162068311894	0.451875543793158
M3	C6	R1	kappa	1e-06	77	MR	0.232527573956574	1.05323137252613	0.826363089378161
M3	C6	R1	kappa	0.0977464019137451	77	AD	0.482979352351886	0.229307690803121	0.0403282377802378
M3	C6	R1	kappa	0.0668956398300688	77	FS	0.224980295690384	0.222728840502021	0.317508278682229
M3	C6	R1	kappa	1e-06	77	FM	-0.233981156180898	0.233777511554087	0.322014403359387
M3	C6	R1	kappa	1e-06	77	GS	0.0129061756442321	0.302550367369613	0.966158837099575
M3	C6	R1	kappa	1e-06	77	WA	0.703498817329077	0.248875384697008	0.00693811272732279
M3	C6	R1	kappa	1e-06	77	II	-0.376902026298157	0.183222141989	0.0453745054431955
M3	C6	R1	kappa	1e-06	77	NO	0.0328950368386015	0.301558275596068	0.913610722748368
M3	C6	R1	kappa	1e-06	77	GL	0.217562400795643	0.244673007834572	0.379085060871523
M3	C6	R1	kappa	1e-06	78	M	-1.03467099337788	0.250221083762818	0.000145272329218453
M3	C6	R1	kappa	1e-06	78	B	-0.704620532914443	0.882527324887409	0.428647385071498
M3	C6	R1	kappa	1e-06	78	MR	0.225596633228048	1.06095699118247	0.832665318323554
M3	C6	R1	kappa	0.0465238531353766	78	AD	0.46392280902653	0.22224541629064	0.0420712013581074
M3	C6	R1	kappa	0.019653282439516	78	FS	0.233349092750363	0.218914841910325	0.291785258967657
M3	C6	R1	kappa	1e-06	78	FM	-0.249120162442828	0.233251047312624	0.290960120838325
M3	C6	R1	kappa	1e-06	78	GS	-0.00891975053009519	0.309992539709773	0.977169249437486
M3	C6	R1	kappa	1e-06	78	WA	0.683806191126792	0.252092163205782	0.00936138111577062
M3	C6	R1	kappa	1e-06	78	II	-0.391991414233636	0.18573874721019	0.0402876603051092
M3	C6	R1	kappa	1e-06	78	NO	0.043368799387306	0.307958683497645	0.888621757783155
M3	C6	R1	kappa	1e-06	78	GL	0.204359841561544	0.241860373599247	0.403042809884079
M3	C6	R1	kappa	0.0733340127952259	79	M	-1.01808873514515	0.24862993124141	0.000165110255308235
M3	C6	R1	kappa	0.046348242331088	79	B	-0.639984560793682	0.879496645788912	0.470424385811713
M3	C6	R1	kappa	1e-06	79	MR	0.218804517063806	1.05856688222348	0.837268188986605
M3	C6	R1	kappa	0.192041238516324	79	AD	0.467383844915974	0.235646684324984	0.0529401587211009
M3	C6	R1	kappa	0.166989215733233	79	FS	0.217663054736656	0.225558561476388	0.33938379031837
M3	C6	R1	kappa	0.0501225151436968	79	FM	-0.247067163983678	0.235641195252165	0.299775334176836
M3	C6	R1	kappa	0.0504314441105205	79	GS	0.0111990122435072	0.310228929508566	0.97135947266849
M3	C6	R1	kappa	0.00605024669072499	79	WA	0.692738034693242	0.25098435171855	0.00827009541317556
M3	C6	R1	kappa	1e-06	79	II	-0.381679934537608	0.183563781276591	0.0431941975260884
M3	C6	R1	kappa	0.0198281745808741	79	NO	0.041967979232206	0.302104183467431	0.890120648313739
M3	C6	R1	kappa	1e-06	79	GL	0.227308919021995	0.244715848657316	0.358393709129495
M3	C1	R2	kappa	1e-06	80	M	-1.04338396065317	0.242952133341208	8.70391386820475e-05
M3	C1	R2	kappa	1e-06	80	B	-0.624992609935795	0.866876197288124	0.474498435713732
M3	C1	R2	kappa	1e-06	80	MR	0.233685981910885	1.04977821420247	0.824807436426045
M3	C1	R2	kappa	0.154919598603184	80	AD	0.47867808986481	0.233300781493497	0.0455565368878537
M3	C1	R2	kappa	0.105364709727109	80	FS	0.219927317644911	0.220400222024362	0.323353972732102
M3	C1	R2	kappa	1e-06	80	FM	-0.189524021136141	0.235841368381917	0.425585209541208
M3	C1	R2	kappa	0.118864563920508	80	GS	-0.346913843421409	0.280075785331603	0.221501167244812
M3	C1	R2	kappa	0.156409693406515	80	WA	0.359701248210761	0.25274479199705	0.161288473974139
M3	C1	R2	kappa	0.0816925214575936	80	II	-0.381252533383604	0.238703375362771	0.11707304571189
M3	C1	R2	kappa	0.11305545866855	80	NO	0.135438415801622	0.381607982419635	0.72431128456205
M3	C1	R2	kappa	0.046562118486738	80	GL	0.122438112103017	0.258733349385821	0.638394739443491
M3	C3	R2	kappa	1e-06	81	M	-1.04380781314063	0.244815284763475	9.6183953411549e-05
M3	C3	R2	kappa	1e-06	81	B	-0.649136018034376	0.871009985506474	0.459820491827183
M3	C3	R2	kappa	1e-06	81	MR	0.219000799568196	1.05855283651534	0.836991842797122
M3	C3	R2	kappa	1e-06	81	AD	0.453772465901408	0.220487669951184	0.0449256843584937
M3	C3	R2	kappa	1e-06	81	FS	0.245947202591746	0.22013010980186	0.269435496532413
M3	C3	R2	kappa	1e-06	81	FM	-0.197951728851509	0.242205794545931	0.417888059442
M3	C3	R2	kappa	1e-06	81	GS	-0.388059254106442	0.267178703915159	0.152887171171727
M3	C3	R2	kappa	1e-06	81	WA	0.381086720172045	0.257350861645815	0.14533138710729
M3	C3	R2	kappa	1e-06	81	II	-0.387904248893113	0.228438445562367	0.0962506315431885
M3	C3	R2	kappa	1e-06	81	NO	0.0763373311172681	0.369949409349977	0.837451956013202
M3	C3	R2	kappa	1e-06	81	GL	0.125422013894198	0.257576036259596	0.628723513530978
M3	C5	R1	kappa	1e-06	82	M	-1.043807899832	0.24481522180391	9.61835036513653e-05
M3	C5	R1	kappa	1e-06	82	B	-0.649135579227679	0.8710097879186	0.45982069221365
M3	C5	R1	kappa	1e-06	82	MR	0.219002087655856	1.05855255933488	0.836990855854667
M3	C5	R1	kappa	0.162141803472462	82	AD	0.482864513743814	0.23674331471344	0.0467998374128164
M3	C5	R1	kappa	0.12495083892139	82	FS	0.224550184766235	0.22630072094484	0.326044391965702
M3	C5	R1	kappa	0.0443189062023605	82	FM	-0.222537518890219	0.236065243569026	0.350557681086548
M3	C5	R1	kappa	0.0446221645832602	82	GS	0.00402739495992033	0.306924984625079	0.989586195741118
M3	C5	R1	kappa	0.0111023746642544	82	WA	0.751731926868317	0.250323511486563	0.00427322922497247
M3	C5	R1	kappa	0.000693583909763406	82	II	-0.358473970851759	0.181091459368886	0.0536313011681434
M3	C5	R1	kappa	1e-06	82	NO	0.0309714801659116	0.303374522308454	0.919119623125871
M3	C5	R1	kappa	1e-06	82	GL	0.222277981857723	0.225657783455974	0.32965688665629
M3	C1	R2	kappa	1e-06	83	M	-1.04380789728805	0.244815243328988	9.618362310386e-05
M3	C1	R2	kappa	1e-06	83	B	-0.649136031131427	0.871009859895003	0.459820418483206
M3	C1	R2	kappa	1e-06	83	MR	0.219002688929127	1.05855261933857	0.836990423896965
M3	C1	R2	kappa	0.0387618390665877	83	AD	0.463802082091817	0.224249719611197	0.0439167260794954
M3	C1	R2	kappa	1e-06	83	FS	0.245947196023914	0.220130094006556	0.269435475233457
M3	C1	R2	kappa	1e-06	83	FM	-0.201334724054725	0.234592120936847	0.395029158159026
M3	C1	R2	kappa	0.0542093354100546	83	GS	-0.376540158261115	0.27407507372506	0.175868085777944
M3	C1	R2	kappa	0.0714538303354384	83	WA	0.386613857632937	0.256983961222656	0.139162126191282
M3	C1	R2	kappa	1e-06	83	II	-0.38790406408883	0.228438469828875	0.0962508196686864
M3	C1	R2	kappa	1e-06	83	NO	0.0763369717254681	0.369949392652554	0.837452703017372
M3	C1	R2	kappa	1e-06	83	GL	0.125422258057043	0.257576023941485	0.62872283076536
M3	C6	R1	kappa	1e-06	84	M	-1.04380773153285	0.244815205083516	9.6183626510251e-05
M3	C6	R1	kappa	1e-06	84	B	-0.649135499222314	0.871009717295218	0.459820711026791
M3	C6	R1	kappa	1e-06	84	MR	0.215222117690478	1.03623632654202	0.836494591419284
M3	C6	R1	kappa	0.223392947453372	84	AD	0.476203793329512	0.237079728715926	0.0501044742914933
M3	C6	R1	kappa	0.184239321577245	84	FS	0.202612823391395	0.224956173757018	0.372257059718474
M3	C6	R1	kappa	0.00874068733025961	84	FM	-0.22442030010463	0.236682437464263	0.347881993440958
M3	C6	R1	kappa	0.0112461619829376	84	GS	0.0286292162131547	0.304187257500946	0.925424921082804
M3	C6	R1	kappa	1e-06	84	WA	0.747304597399304	0.250847787388549	0.00460383542514013
M3	C6	R1	kappa	1e-06	84	II	-0.373793362524614	0.181320147339072	0.0449315790207337
M3	C6	R1	kappa	1e-06	84	NO	0.0206584402631482	0.304210082039788	0.946152822764238
M3	C6	R1	kappa	1e-06	84	GL	0.24679082174792	0.242030563642165	0.313865280063815
M3	C1	R2	kappa	1e-06	85	M	-1.03037013264171	0.247198317870158	0.00013067803314985
M3	C1	R2	kappa	1e-06	85	B	-0.694923795358672	0.872936281248784	0.429990405144272
M3	C1	R2	kappa	1e-06	85	MR	0.300210770921868	1.07048653370819	0.780368181378752
M3	C1	R2	kappa	0.102721480983356	85	AD	0.468956706760298	0.228855865539327	0.0458229761588703
M3	C1	R2	kappa	0.0641387776862295	85	FS	0.237374299884024	0.222139156347831	0.290601930286047
M3	C1	R2	kappa	0.00492063367454822	85	FM	-0.225756257514824	0.233055595836085	0.337560789095809
M3	C1	R2	kappa	0.0967459538778565	85	GS	-0.368906965069825	0.27689287287014	0.18904957259055
M3	C1	R2	kappa	0.132033583462643	85	WA	0.376779784784583	0.252057586753621	0.141646806285813
M3	C1	R2	kappa	0.00456909834697762	85	II	-0.379735483000434	0.227676637940295	0.102135616563534
M3	C1	R2	kappa	0.0140793432185383	85	NO	0.0675465440984237	0.370049017522492	0.855983501552325
M3	C1	R2	kappa	1e-06	85	GL	0.131451537149032	0.256302112204692	0.610602602226211
M3	C6	R1	kappa	1e-06	86	M	-1.04380779047913	0.244815234520545	9.61837108102781e-05
M3	C6	R1	kappa	1e-06	86	B	-0.649136105334787	0.87100979361797	0.459820333533104
M3	C6	R1	kappa	1e-06	86	MR	0.215221878386666	1.03623633209525	0.836494771422607
M3	C6	R1	kappa	0.106978142609915	86	AD	0.476148026269636	0.230078583172856	0.0437932210547162
M3	C6	R1	kappa	0.0697190277850607	86	FS	0.228854845207478	0.223169051926221	0.310278289302117
M3	C6	R1	kappa	1e-06	86	FM	-0.220890415045654	0.236269263218598	0.354613654595868
M3	C6	R1	kappa	1e-06	86	GS	0.026336559173912	0.302496685767152	0.930998570819768
M3	C6	R1	kappa	1e-06	86	WA	0.747304712308763	0.250847790121375	0.00460383007833983
M3	C6	R1	kappa	1e-06	86	II	-0.373793380651567	0.18132015355971	0.0449315761113161
M3	C6	R1	kappa	1e-06	86	NO	0.0206585613344883	0.30421008432978	0.946152508086228
M3	C6	R1	kappa	1e-06	86	GL	0.24679084343644	0.24203057297727	0.313865256496501
M3	C6	R1	kappa	1e-06	87	M	-1.06597760100348	0.242108561053004	6.12453614268517e-05
M3	C6	R1	kappa	1e-06	87	B	-0.572919918458602	0.871708982975233	0.514233975613635
M3	C6	R1	kappa	1e-06	87	MR	0.467213468346642	1.02872838170265	0.652104603715617
M3	C6	R1	kappa	0.0957114181460791	87	AD	0.470043181516433	0.232139049601885	0.0483513493346233
M3	C6	R1	kappa	0.0636178884205614	87	FS	0.220472034051508	0.226202020473281	0.334611178760987
M3	C6	R1	kappa	1.00000016504621e-06	87	FM	-0.22865650570581	0.235847402885905	0.337253570291725
M3	C6	R1	kappa	0.00371501624763415	87	GS	0.0444071053644727	0.303551541747064	0.884330263596918
M3	C6	R1	kappa	1e-06	87	WA	0.737006284686543	0.251560675833629	0.00526476669768027
M3	C6	R1	kappa	1e-06	87	II	-0.36462045490151	0.181688306501419	0.0506641174390046
M3	C6	R1	kappa	1e-06	87	NO	0.0458255017373702	0.307123877133681	0.882041338365626
M3	C6	R1	kappa	1e-06	87	GL	0.288584266827603	0.246653447505514	0.248757805330648
M3	C6	R1	kappa	0.0193718166206661	88	M	-1.03922595260666	0.244364354516468	9.96163179070154e-05
M3	C6	R1	kappa	0.00349340994086437	88	B	-0.60621681160314	0.874343467450063	0.491508895394859
M3	C6	R1	kappa	1e-06	88	MR	0.251164935014298	1.03843741518353	0.810088031940691
M3	C6	R1	kappa	0.237290578346583	88	AD	0.481272944836572	0.23980197350692	0.0502873896634472
M3	C6	R1	kappa	0.202308701886487	88	FS	0.215455500195535	0.225953765616724	0.345095003964402
M3	C6	R1	kappa	0.0497540449116669	88	FM	-0.231171056076548	0.239291737595461	0.338957166919755
M3	C6	R1	kappa	0.052532387465518	88	GS	0.0419279285367084	0.309000270148376	0.892659224537816
M3	C6	R1	kappa	0.0292917791276535	88	WA	0.730209131661588	0.251196688649974	0.0055991217988454
M3	C6	R1	kappa	1e-06	88	II	-0.368806748154432	0.181997594857209	0.0485406518721864
M3	C6	R1	kappa	1e-06	88	NO	0.00624502296793672	0.305726776658386	0.983791245061303
M3	C6	R1	kappa	1e-06	88	GL	0.246360764928924	0.243823643847886	0.318227090360247
M3	C3	R2	kappa	1e-06	89	M	-1.06201046157854	0.244403951559266	7.3859605119789e-05
M3	C3	R2	kappa	1e-06	89	B	-0.583714276473202	0.874547717903655	0.507750719923781
M3	C3	R2	kappa	1e-06	89	MR	0.233766419561743	1.05662718564088	0.825865259422246
M3	C3	R2	kappa	0.103135886375364	89	AD	0.457031740471322	0.229110377013488	0.0516412490398862
M3	C3	R2	kappa	0.0700171022437877	89	FS	0.208774777445491	0.223923660204644	0.355822903069117
M3	C3	R2	kappa	0.0156426683897508	89	FM	-0.24482732281578	0.23910444887185	0.311107619644032
M3	C3	R2	kappa	0.0847425188116217	89	GS	-0.369008031116896	0.273887975729364	0.184211018612195
M3	C3	R2	kappa	0.119863478282526	89	WA	0.367319048126778	0.255886743579353	0.157773826810854
M3	C3	R2	kappa	1.38847140872113e-06	89	II	-0.417951907349693	0.225638642711212	0.0704049646622848
M3	C3	R2	kappa	1e-06	89	NO	0.044978131848353	0.366011903032657	0.90274372667139
M3	C3	R2	kappa	1e-06	89	GL	0.184680069290299	0.258119815829697	0.478091059036974
M3	C6	R1	kappa	1e-06	90	M	-1.04380782161011	0.244815239913688	9.61837005056811e-05
M3	C6	R1	kappa	1e-06	90	B	-0.649135941929629	0.871009841904995	0.459820470577641
M3	C6	R1	kappa	1e-06	90	MR	0.215221652699055	1.03623640711433	0.836494952033448
M3	C6	R1	kappa	0.042795052764617	90	AD	0.462675602802133	0.2241812668048	0.044348894618275
M3	C6	R1	kappa	0.00993112794516252	90	FS	0.243572585718043	0.220617440412938	0.275075699976201
M3	C6	R1	kappa	1e-06	90	FM	-0.220890390893543	0.236269258166425	0.354613696534265
M3	C6	R1	kappa	1e-06	90	GS	0.0263367092172496	0.302496704518453	0.930998182988269
M3	C6	R1	kappa	1e-06	90	WA	0.747304731637378	0.250847788763252	0.00460382890777104
M3	C6	R1	kappa	1e-06	90	II	-0.373793561681017	0.18132015082796	0.044931473703288
M3	C6	R1	kappa	1e-06	90	NO	0.0206584165524492	0.304210125058211	0.946152892072849
M3	C6	R1	kappa	1e-06	90	GL	0.246790788712778	0.242030574942223	0.313865366351057
M3	C6	R1	kappa	1e-06	91	M	-1.04380780362451	0.244815235225399	9.61836979681297e-05
M3	C6	R1	kappa	1e-06	91	B	-0.649135718714763	0.871009819724434	0.459820612634394
M3	C6	R1	kappa	1e-06	91	MR	0.215221286694543	1.03623632846397	0.836495213791563
M3	C6	R1	kappa	0.101454285687773	91	AD	0.468877812888655	0.229711943767397	0.0466402967011934
M3	C6	R1	kappa	0.0739426697227748	91	FS	0.22778412222629	0.223551568956798	0.313343079485178
M3	C6	R1	kappa	1e-06	91	FM	-0.220890215398782	0.236269262627	0.35461408435391
M3	C6	R1	kappa	1e-06	91	GS	0.0263366610320783	0.302496702190871	0.930998308377636
M3	C6	R1	kappa	1e-06	91	WA	0.747304721322241	0.250847776700852	0.00460382762474928
M3	C6	R1	kappa	1e-06	91	II	-0.373793520356499	0.181320149245928	0.0449314945858958
M3	C6	R1	kappa	1e-06	91	NO	0.0206584663092533	0.304210118344621	0.946152761396535
M3	C6	R1	kappa	1e-06	91	GL	0.24679072937543	0.242030575294593	0.313865481955974
M3	C6	R1	kappa	1e-06	92	M	-1.04380784281274	0.24481523436736	9.61836437042479e-05
M3	C6	R1	kappa	1e-06	92	B	-0.649135774832171	0.87100981642647	0.459820572374878
M3	C6	R1	kappa	1e-06	92	MR	0.21522072970559	1.03623633847492	0.836495632303262
M3	C6	R1	kappa	0.0834545371515729	92	AD	0.468555616298382	0.228026898804432	0.0452477807861182
M3	C6	R1	kappa	0.0490876323901747	92	FS	0.237075359026249	0.222853358961214	0.292733898530782
M3	C6	R1	kappa	1e-06	92	FM	-0.220890482160989	0.236269250454542	0.354613483964
M3	C6	R1	kappa	1e-06	92	GS	0.0263366119689306	0.302496686175453	0.930998432947124
M3	C6	R1	kappa	1e-06	92	WA	0.747304754353309	0.250847784486657	0.00460382713216365
M3	C6	R1	kappa	1e-06	92	II	-0.373793543606495	0.181320145054218	0.0449314770893739
M3	C6	R1	kappa	1e-06	92	NO	0.0206584100570369	0.304210107653728	0.946152905900999
M3	C6	R1	kappa	1e-06	92	GL	0.246790767525242	0.242030570699174	0.313865399003115
M3	C1	R2	kappa	0.0357051433084084	93	M	-1.05649697135456	0.242998887944113	7.32780030874029e-05
M3	C1	R2	kappa	0.0278121779458595	93	B	-0.564724689668893	0.871230464623171	0.520015032641628
M3	C1	R2	kappa	0.0517899788869857	93	MR	0.391297807298756	1.06256326816303	0.714334081352579
M3	C1	R2	kappa	0.293077655967094	93	AD	0.485395801345316	0.246394297146874	0.0545042773511611
M3	C1	R2	kappa	0.262552880833415	93	FS	0.178077562847776	0.227955721109825	0.438524709331508
M3	C1	R2	kappa	0.110462869289798	93	FM	-0.258541528930577	0.240144282657591	0.287036380566652
M3	C1	R2	kappa	0.24575041734859	93	GS	-0.348032416165438	0.292395399980527	0.23979002783432
M3	C1	R2	kappa	0.301028899656186	93	WA	0.406683469631807	0.250943561694831	0.111790632663707
M3	C1	R2	kappa	0.256331519884098	93	II	-0.332429539988407	0.259066933150072	0.205856313740225
M3	C1	R2	kappa	0.283937544306106	93	NO	0.203274082742397	0.399017083720572	0.612935202497374
M3	C1	R2	kappa	0.265998695463523	93	GL	0.0501768728771379	0.263955889835113	0.850108474408875
M3	C5	R1	kappa	0.0462173514179808	94	M	-1.02259757766045	0.248610621515923	0.000155704115382819
M3	C5	R1	kappa	0.0197837281943034	94	B	-0.670336821954219	0.876196774310396	0.448064744077743
M3	C5	R1	kappa	0.0576646304806299	94	MR	0.334383472719452	1.07216575558231	0.756513631619692
M3	C5	R1	kappa	0.224797591185364	94	AD	0.485523192540835	0.240381210445009	0.0488894721415677
M3	C5	R1	kappa	0.18840639945309	94	FS	0.20616747140578	0.225872655101377	0.365930792032366
M3	C5	R1	kappa	0.0911376265814405	94	FM	-0.257997370188265	0.236950836633658	0.281668874255907
M3	C5	R1	kappa	0.0904899154393682	94	GS	-0.011411815303245	0.31414491437377	0.971175796233905
M3	C5	R1	kappa	0.0433954834580936	94	WA	0.697285682607381	0.251446043885848	0.00793651368391152
M3	C5	R1	kappa	0.00325818561250144	94	II	-0.365115126556353	0.183777446214483	0.0528001016933538
M3	C5	R1	kappa	0.0138335751469488	94	NO	0.0521154532856689	0.301353302259776	0.863442738499967
M3	C5	R1	kappa	0.0155875739728482	94	GL	0.20091935962095	0.224784955813229	0.375967586757272
M3	C1	R2	kappa	0.0383168750105823	95	M	-1.02315792811869	0.247814042496089	0.000148215685288354
M3	C1	R2	kappa	0.00307517038625678	95	B	-0.690784406919182	0.873308419977706	0.432919266173041
M3	C1	R2	kappa	0.054362822467736	95	MR	0.345046981704474	1.07242922268223	0.749073753382884
M3	C1	R2	kappa	0.232996812319196	95	AD	0.480607837902246	0.238531342879989	0.0494233440174256
M3	C1	R2	kappa	0.19234830587115	95	FS	0.206246962447079	0.225516301639935	0.36499702158234
M3	C1	R2	kappa	0.0939511569336278	95	FM	-0.259524660106953	0.237535219636341	0.280034549744951
M3	C1	R2	kappa	0.170200585256599	95	GS	-0.361848717384008	0.283896130434777	0.208593338573261
M3	C1	R2	kappa	0.195847450385358	95	WA	0.366583273982814	0.252437122724318	0.153095982169744
M3	C1	R2	kappa	0.0673918048874229	95	II	-0.364276141782025	0.234715941448128	0.127518946166187
M3	C1	R2	kappa	0.0996501640454393	95	NO	0.100699475445263	0.37867451945515	0.791510671296811
M3	C1	R2	kappa	1e-06	95	GL	0.131451615423569	0.256302113696828	0.610602392414029
M3	C6	R1	kappa	1e-06	96	M	-1.01744826554641	0.245811202623617	0.000143377552374238
M3	C6	R1	kappa	1e-06	96	B	-0.714733191542365	0.865606880994737	0.413144963726906
M3	C6	R1	kappa	1e-06	96	MR	0.208527816750105	1.05327193372205	0.844038309382598
M3	C6	R1	kappa	0.0214672590878946	96	AD	0.446613101832544	0.219471640797594	0.0472849253389193
M3	C6	R1	kappa	1e-06	96	FS	0.257557046281976	0.217003354177681	0.241115784546149
M3	C6	R1	kappa	1e-06	96	FM	-0.242771067121407	0.232316203073241	0.301366717535296
M3	C6	R1	kappa	1e-06	96	GS	-0.00639674175031768	0.304742033041668	0.983343880662886
M3	C6	R1	kappa	1e-06	96	WA	0.696121269010378	0.249650668290781	0.00767785629287309
M3	C6	R1	kappa	1e-06	96	II	-0.38099799273262	0.182845851889865	0.0427698006215262
M3	C6	R1	kappa	1e-06	96	NO	0.0236856657893525	0.300739530529082	0.937566668973155
M3	C6	R1	kappa	1e-06	96	GL	0.222877688181832	0.244911624113869	0.368124184769512
M3	C1	R2	kappa	1.00000000025452e-06	97	M	-1.0264863365342	0.244038365088806	0.00011568363632244
M3	C1	R2	kappa	1e-06	97	B	-0.682293622964057	0.864243463221587	0.433802619627757
M3	C1	R2	kappa	0.0121073698169145	97	MR	0.260359487048355	1.0628007764499	0.807542346387875
M3	C1	R2	kappa	0.194874131547063	97	AD	0.487262017014313	0.236992646253534	0.0451277288353215
M3	C1	R2	kappa	0.157098352297274	97	FS	0.207124501374621	0.222296784579863	0.356129985781631
M3	C1	R2	kappa	0.0519939672521394	97	FM	-0.241883549599298	0.233321974827892	0.30507294092298
M3	C1	R2	kappa	0.128525290122102	97	GS	-0.392522576590525	0.281042109772999	0.168938175758773
M3	C1	R2	kappa	0.134382779726612	97	WA	0.370303934072557	0.248250638300438	0.142472054793367
M3	C1	R2	kappa	0.0755931530876887	97	II	-0.361152309440397	0.2356320359257	0.13220013978647
M3	C1	R2	kappa	0.0917881342023653	97	NO	0.094877071991377	0.381105334502451	0.804530409359251
M3	C1	R2	kappa	0.0647303962847069	97	GL	0.0645984773888956	0.259086320597411	0.804264381599637
M3	C6	R1	kappa	1e-06	98	M	-1.04380783619167	0.244815234973672	9.61836553635721e-05
M3	C6	R1	kappa	1e-06	98	B	-0.649135590932506	0.871009804809217	0.459820692820688
M3	C6	R1	kappa	1e-06	98	MR	0.215221515319662	1.03623632127485	0.836495041527815
M3	C6	R1	kappa	0.0672240734511315	98	AD	0.467570750143249	0.226263360557469	0.0440884581974489
M3	C6	R1	kappa	0.0344609935457013	98	FS	0.238045298415273	0.221633156475382	0.288169632059827
M3	C6	R1	kappa	1e-06	98	FM	-0.220890455389747	0.236269268228546	0.354613577620741
M3	C6	R1	kappa	1e-06	98	GS	0.026336740995159	0.302496702129651	0.930998099401784
M3	C6	R1	kappa	1e-06	98	WA	0.747304815229762	0.250847791620002	0.00460382514778033
M3	C6	R1	kappa	1e-06	98	II	-0.373793401723472	0.181320155508068	0.0449315667542153
M3	C6	R1	kappa	1e-06	98	NO	0.0206584345812005	0.304210116724516	0.946152843681038
M3	C6	R1	kappa	1e-06	98	GL	0.246790849621532	0.242030580753684	0.313865259874346
M3	C3	R2	kappa	1e-06	99	M	-1.0838988181896	0.241607513374098	4.66421667028097e-05
M3	C3	R2	kappa	1e-06	99	B	-0.50589708032696	0.875105628419073	0.565957485199036
M3	C3	R2	kappa	1e-06	99	MR	0.452612979993333	1.05099676041437	0.668690583557005
M3	C3	R2	kappa	0.124520709258984	99	AD	0.456548507810484	0.233219027263747	0.0559854948353039
M3	C3	R2	kappa	0.105039108682659	99	FS	0.189189304230529	0.228034623778816	0.410842941010229
M3	C3	R2	kappa	0.0270512515788167	99	FM	-0.251947712429005	0.238699128956439	0.296590852181657
M3	C3	R2	kappa	0.118759102148298	99	GS	-0.355412857335448	0.277591044620672	0.206575948537369
M3	C3	R2	kappa	0.192389497135174	99	WA	0.401751182861632	0.25005767811712	0.114833163240096
M3	C3	R2	kappa	0.111090306492338	99	II	-0.371052183384949	0.240976857156617	0.130464581194226
M3	C3	R2	kappa	0.119797121255474	99	NO	0.105980506321154	0.383181076686854	0.783368479382621
M3	C3	R2	kappa	0.0532954486988371	99	GL	0.22076895639485	0.267102715078626	0.412962105897223
M3	C1	R2	kappa	0.0133765909948771	100	M	-1.04200719386662	0.245944749242118	0.0001048868340153
M3	C1	R2	kappa	0.00205340319747553	100	B	-0.58518480641067	0.867975587905419	0.503490005124592
M3	C1	R2	kappa	0.0214193557678115	100	MR	0.255206708875587	1.03665370683752	0.806612434581066
M3	C1	R2	kappa	0.197318729884111	100	AD	0.480885692380106	0.238295047160162	0.04908101765717
M3	C1	R2	kappa	0.164662659953732	100	FS	0.217227649586031	0.223285475703445	0.335495470396927
M3	C1	R2	kappa	0.0775391826899958	100	FM	-0.234538932827205	0.237518990548699	0.328372042256986
M3	C1	R2	kappa	0.179422152589191	100	GS	-0.332990174122805	0.286661847957125	0.251136477948843
M3	C1	R2	kappa	0.239873506908477	100	WA	0.406834326931421	0.256032304393904	0.118766442020236
M3	C1	R2	kappa	0.16771469245524	100	II	-0.347425373225211	0.246335796117101	0.165156198328655
M3	C1	R2	kappa	0.213591484899451	100	NO	0.206019949267701	0.38701592632997	0.597116669647534
M3	C1	R2	kappa	0.196470552948562	100	GL	0.0433089142625769	0.262937452947146	0.869925174314129
M3	C5	R1	kappa	1e-06	101	M	-1.0488820290212	0.243116699155239	8.16641214655492e-05
M3	C5	R1	kappa	1e-06	101	B	-0.638481914872905	0.864875738984425	0.464041803233322
M3	C5	R1	kappa	1e-06	101	MR	0.211472790144029	1.0513865533816	0.841459357947868
M3	C5	R1	kappa	0.133103303978363	101	AD	0.472124947881273	0.230880019150548	0.0462559401430036
M3	C5	R1	kappa	0.0993068561965846	101	FS	0.207040216211587	0.223054293049826	0.357945243227398
M3	C5	R1	kappa	1e-06	101	FM	-0.207788745059035	0.232771596709845	0.376486336079279
M3	C5	R1	kappa	1e-06	101	GS	-0.0147525095613565	0.29702379228557	0.960597615937678
M3	C5	R1	kappa	1e-06	101	WA	0.712021769705109	0.243497439256945	0.00530049029281734
M3	C5	R1	kappa	1e-06	101	II	-0.366408538336302	0.18039807773661	0.0479209641107855
M3	C5	R1	kappa	1e-06	101	NO	0.0345879702355583	0.300827449133145	0.908953864424107
M3	C5	R1	kappa	1e-06	101	GL	0.218454952736645	0.223804220890828	0.334013131679514
M3	C6	R1	kappa	1e-06	102	M	-1.04380782645186	0.244815237196696	9.61836797025861e-05
M3	C6	R1	kappa	1e-06	102	B	-0.649135801685315	0.871009798690792	0.459820544833597
M3	C6	R1	kappa	1e-06	102	MR	0.215221415157298	1.03623635680572	0.836495122032423
M3	C6	R1	kappa	0.117386031603328	102	AD	0.475282080333981	0.231806781511071	0.0457009880138495
M3	C6	R1	kappa	0.0822188162859155	102	FS	0.227237827414895	0.222818523066069	0.312920184133587
M3	C6	R1	kappa	1e-06	102	FM	-0.220890440670723	0.236269258547961	0.354613589856701
M3	C6	R1	kappa	1e-06	102	GS	0.0263366095556911	0.302496690795053	0.93099844030452
M3	C6	R1	kappa	1e-06	102	WA	0.747304700417896	0.250847763247455	0.00460382666449763
M3	C6	R1	kappa	1e-06	102	II	-0.373793417227194	0.181320158948448	0.0449315621394879
M3	C6	R1	kappa	1e-06	102	NO	0.0206584194908771	0.304210113939018	0.946152882460645
M3	C6	R1	kappa	1e-06	102	GL	0.246790752200775	0.242030571966797	0.313865431182633
M3	C6	R1	kappa	1e-06	103	M	-1.04089553460353	0.247468053589159	0.000115709024311573
M3	C6	R1	kappa	1e-06	103	B	-0.6822138409843	0.877634717228503	0.440857920693121
M3	C6	R1	kappa	1e-06	103	MR	0.166735207936027	1.05933245170497	0.875704974103901
M3	C6	R1	kappa	0.113523000296212	103	AD	0.494417885245351	0.228979254025206	0.03575560002437
M3	C6	R1	kappa	0.0832377039718602	103	FS	0.204621963716024	0.222628593922867	0.362629709057768
M3	C6	R1	kappa	1e-06	103	FM	-0.237627835949419	0.234069041107069	0.315206391937873
M3	C6	R1	kappa	1e-06	103	GS	-0.00924119172597837	0.308454586201753	0.976228842861008
M3	C6	R1	kappa	1e-06	103	WA	0.696649088551058	0.249463971328651	0.00759332203029212
M3	C6	R1	kappa	1e-06	103	II	-0.367377239460344	0.187242861286253	0.0558250554741145
M3	C6	R1	kappa	1e-06	103	NO	0.06822137926927	0.303246273716852	0.8229988652287
M3	C6	R1	kappa	1e-06	103	GL	0.183740070017958	0.243452540940221	0.454726673293997
M3	C3	R2	kappa	1e-06	104	M	-1.03260191867161	0.245564141526097	0.000116141212327374
M3	C3	R2	kappa	1e-06	104	B	-0.657984975757685	0.870453646295159	0.453475002285669
M3	C3	R2	kappa	1e-06	104	MR	0.297873887771857	1.06214493555384	0.780366414002868
M3	C3	R2	kappa	0.00910532813966218	104	AD	0.450550375189921	0.220127248931846	0.0460637136557475
M3	C3	R2	kappa	1e-06	104	FS	0.261200259726601	0.216579516865879	0.233719084000415
M3	C3	R2	kappa	1e-06	104	FM	-0.198565304749312	0.240535715926026	0.413251175325993
M3	C3	R2	kappa	1e-06	104	GS	-0.390314758894934	0.264792964069792	0.147000152954927
M3	C3	R2	kappa	0.0271872326752473	104	WA	0.353210546266586	0.26042678310588	0.181491476086926
M3	C3	R2	kappa	1e-06	104	II	-0.381874334543377	0.228041778611572	0.100803255711397
M3	C3	R2	kappa	1e-06	104	NO	0.0588593575594935	0.369359955333027	0.874102281442414
M3	C3	R2	kappa	1e-06	104	GL	0.135492948277528	0.256798224807253	0.600410955276626
M3	C2	R2	kappa	0.0799222793817006	105	M	-1.03989160888399	0.246503948252198	0.000111202276132486
M3	C2	R2	kappa	0.0759167650251628	105	B	-0.496095438718147	0.88308786959491	0.576939560709105
M3	C2	R2	kappa	0.127111345819202	105	MR	0.0312844537616215	1.07934466511345	0.97700220221361
M3	C2	R2	kappa	0.291056562739169	105	AD	0.463713827963559	0.246008988254563	0.0653746139273466
M3	C2	R2	kappa	0.2685786035374	105	FS	0.166613978582106	0.225604196765754	0.463792338315053
M3	C2	R2	kappa	0.127111345822026	105	FM	-0.283437414820374	0.249485670701286	0.261804536569021
M3	C2	R2	kappa	0.199388066076051	105	GS	-0.357674875900032	0.285516809391467	0.216373608152108
M3	C2	R2	kappa	0.230024829913803	105	WA	0.358885797941661	0.251918956182346	0.160877034372062
M3	C2	R2	kappa	0.0993504730748668	105	II	-0.380323767897309	0.236806612414816	0.115106398498261
M3	C2	R2	kappa	0.12177041244145	105	NO	0.101395792464401	0.378765109550458	0.790152721745347
M3	C2	R2	kappa	1e-06	105	GL	0.184679815194235	0.258119803080428	0.478091639455038
M3	C6	R1	kappa	1e-06	106	M	-1.04380783175956	0.244815238569746	9.61836803947185e-05
M3	C6	R1	kappa	1e-06	106	B	-0.649135826283615	0.871009821787138	0.459820539757567
M3	C6	R1	kappa	1e-06	106	MR	0.215221193378385	1.0362363584247	0.836495288305146
M3	C6	R1	kappa	0.0868720802573826	106	AD	0.471245893888162	0.228427347542016	0.0444324153784276
M3	C6	R1	kappa	0.0515287818827993	106	FS	0.234074526654196	0.222462863163294	0.297977947629222
M3	C6	R1	kappa	1e-06	106	FM	-0.220890472197538	0.236269263467834	0.354613531732513
M3	C6	R1	kappa	1e-06	106	GS	0.0263366812199287	0.302496695946937	0.930998254201524
M3	C6	R1	kappa	1e-06	106	WA	0.747304676838137	0.250847792184419	0.00460383216244595
M3	C6	R1	kappa	1e-06	106	II	-0.373793428230188	0.181320160226875	0.0449315575488108
M3	C6	R1	kappa	1e-06	106	NO	0.0206585118553947	0.304210106575871	0.94615264078488
M3	C6	R1	kappa	1e-06	106	GL	0.246790781079734	0.242030594247041	0.313865419252554
M3	C5	R1	kappa	1e-06	107	M	-1.04380785080464	0.244815252552477	9.61837317784816e-05
M3	C5	R1	kappa	1e-06	107	B	-0.649135418594739	0.871009861862296	0.459820840495013
M3	C5	R1	kappa	1e-06	107	MR	0.219001171781795	1.05855269941357	0.836991548952926
M3	C5	R1	kappa	0.0571919712161145	107	AD	0.465024771839971	0.226136673219113	0.0450909873324066
M3	C5	R1	kappa	0.029521254853243	107	FS	0.240534813486889	0.221842210589033	0.283665328791803
M3	C5	R1	kappa	1e-06	107	FM	-0.201334574576725	0.234592136304588	0.395029537150775
M3	C5	R1	kappa	1e-06	107	GS	-0.00706837180760789	0.299199901012391	0.981252349684813
M3	C5	R1	kappa	1e-06	107	WA	0.74958644840035	0.249800013672623	0.00430028194224322
M3	C5	R1	kappa	1e-06	107	II	-0.358412422600386	0.181034234784163	0.0535981253204868
M3	C5	R1	kappa	1e-06	107	NO	0.0309714716119551	0.303374566664029	0.919119657168347
M3	C5	R1	kappa	1e-06	107	GL	0.222277689009703	0.225657800651146	0.329657553859686
M3	C5	R1	kappa	1e-06	108	M	-1.04380782511622	0.244815216044111	9.61835671747759e-05
M3	C5	R1	kappa	1e-06	108	B	-0.649135538971318	0.87100977607735	0.459820713816886
M3	C5	R1	kappa	1e-06	108	MR	0.219002592506445	1.05855256789495	0.836990486820575
M3	C5	R1	kappa	0.11171981656562	108	AD	0.471854417666204	0.229885006845824	0.0454753573500562
M3	C5	R1	kappa	0.0749516191903937	108	FS	0.230297604895792	0.223323802743186	0.307602471369457
M3	C5	R1	kappa	1e-06	108	FM	-0.20133437219738	0.234592117572311	0.39502997121049
M3	C5	R1	kappa	1e-06	108	GS	-0.00706847700553226	0.299199861172318	0.981252068222361
M3	C5	R1	kappa	1e-06	108	WA	0.749586203541975	0.249800013788534	0.00430029354529434
M3	C5	R1	kappa	1e-06	108	II	-0.358412322417373	0.181034222133533	0.0535981734962306
M3	C5	R1	kappa	1e-06	108	NO	0.0309715295747389	0.303374519668264	0.919119493853041
M3	C5	R1	kappa	1e-06	108	GL	0.222277988326267	0.225657777423799	0.329656859927364
M3	C2	R2	kappa	1e-06	109	M	-1.04380785029621	0.244815236355321	9.6183644961225e-05
M3	C2	R2	kappa	1e-06	109	B	-0.649135955824899	0.871009827088406	0.459820453437719
M3	C2	R2	kappa	1e-06	109	MR	0.0210268535634413	1.08842044474975	0.984670430808733
M3	C2	R2	kappa	0.0639560007028012	109	AD	0.468950537817376	0.226549193339454	0.0437472697294538
M3	C2	R2	kappa	0.0348625866358464	109	FS	0.238125979368018	0.222316604905512	0.289475385806711
M3	C2	R2	kappa	1e-06	109	FM	-0.204422757106839	0.245899718345478	0.410084263334373
M3	C2	R2	kappa	0.0749150728831783	109	GS	-0.361068510906515	0.276327469670344	0.197551295584897
M3	C2	R2	kappa	0.108680454451043	109	WA	0.397395071228811	0.255031727965037	0.12589041882685
M3	C2	R2	kappa	0.0611846717825394	109	II	-0.382092226381017	0.236161106494718	0.112515180926238
M3	C2	R2	kappa	0.0764229369822919	109	NO	0.112392394266265	0.377429736693303	0.767238839085954
M3	C2	R2	kappa	0.0601718438352813	109	GL	0.113822160490179	0.26055572331765	0.664361029925784
M3	C2	R2	kappa	1e-06	110	M	-1.04380772722421	0.244815218504166	9.61837044356305e-05
M3	C2	R2	kappa	1e-06	110	B	-0.649135695115195	0.871009744966709	0.459820590561374
M3	C2	R2	kappa	0.0500852150043184	110	MR	0.0139378417930374	1.08857029991571	0.989839691921236
M3	C2	R2	kappa	0.196209136040307	110	AD	0.481296705794393	0.237599374419256	0.0482630121136618
M3	C2	R2	kappa	0.162238839382511	110	FS	0.200696935144335	0.22595382277116	0.378851341237391
M3	C2	R2	kappa	0.0500852150030941	110	FM	-0.232152829882983	0.248469892229921	0.355012725392846
M3	C2	R2	kappa	0.154754747455505	110	GS	-0.351485475257806	0.28489377620803	0.223306065907764
M3	C2	R2	kappa	0.204133751164103	110	WA	0.407087775564193	0.252410982351259	0.113483926578343
M3	C2	R2	kappa	0.128679667891612	110	II	-0.356525921096534	0.241685916655319	0.146981201870242
M3	C2	R2	kappa	0.161210594842397	110	NO	0.165229726791967	0.385958548408213	0.670618724610251
M3	C2	R2	kappa	0.136246704868716	110	GL	0.0744600298679023	0.262562481189316	0.778054942316993
M3	C2	R2	kappa	0.0668277653437288	111	M	-1.02122458545977	0.247622449537983	0.000150409477048577
M3	C2	R2	kappa	0.052307716686119	111	B	-0.606111689289847	0.878713522869951	0.493729665967863
M3	C2	R2	kappa	0.107470387184824	111	MR	0.0505405203049705	1.09274058084827	0.963310279018707
M3	C2	R2	kappa	0.255034996235903	111	AD	0.486885102084358	0.243809742918116	0.0513963081048815
M3	C2	R2	kappa	0.22782046985215	111	FS	0.174848938702571	0.223669546601111	0.438213051072576
M3	C2	R2	kappa	0.107470387173882	111	FM	-0.257568929359167	0.248390689560265	0.305179211187612
M3	C2	R2	kappa	0.18455241880337	111	GS	-0.376230394465214	0.286626608271051	0.195554440703965
M3	C2	R2	kappa	0.205986319096452	111	WA	0.372291624143111	0.243768569182272	0.133405208858738
M3	C2	R2	kappa	0.169332737946163	111	II	-0.344854537191739	0.242118526633618	0.161102500200685
M3	C2	R2	kappa	0.195214674126153	111	NO	0.179040023299554	0.38535231508982	0.644448244857254
M3	C2	R2	kappa	0.186886026741337	111	GL	0.0489311384040349	0.264310713657798	0.853979888548772
M3	C6	R1	kappa	1e-06	112	M	-1.03037006783418	0.247198322328425	0.000130678174087118
M3	C6	R1	kappa	1e-06	112	B	-0.694923985470837	0.872936278322906	0.429990278278967
M3	C6	R1	kappa	1e-06	112	MR	0.218805138510681	1.05856691479542	0.83726773843106
M3	C6	R1	kappa	0.15947308108949	112	AD	0.472833810086111	0.234198193966714	0.0489817656769677
M3	C6	R1	kappa	0.119979447302041	112	FS	0.217313793097546	0.222827448198812	0.334322888703444
M3	C6	R1	kappa	1e-06	112	FM	-0.242302237321939	0.234163428006432	0.306077401231817
M3	C6	R1	kappa	1e-06	112	GS	0.00625264377129087	0.302858502364756	0.98361779539307
M3	C6	R1	kappa	1e-06	112	WA	0.692781258048542	0.250732801598489	0.00820662132077225
M3	C6	R1	kappa	1e-06	112	II	-0.381679939462689	0.183563804209968	0.0431942199155881
M3	C6	R1	kappa	1e-06	112	NO	0.0335608874406288	0.300652602090094	0.911604990695279
M3	C6	R1	kappa	1e-06	112	GL	0.227308772372388	0.24471585084777	0.358394020274645
M3	C1	R2	kappa	1e-06	113	M	-1.04380778240347	0.244815229670116	9.61836948465632e-05
M3	C1	R2	kappa	1e-06	113	B	-0.649135800721083	0.871009788504569	0.459820540278615
M3	C1	R2	kappa	1e-06	113	MR	0.219002098712437	1.05855254271161	0.836990845221315
M3	C1	R2	kappa	0.156242734874948	113	AD	0.483423352474306	0.234426676797103	0.0445165512629841
M3	C1	R2	kappa	0.12047800687704	113	FS	0.212594186065079	0.224201248498203	0.347762490336261
M3	C1	R2	kappa	0.0221529741587265	113	FM	-0.214259498782085	0.235810202790028	0.368095671795023
M3	C1	R2	kappa	0.122661839153255	113	GS	-0.363177277037573	0.281808885177992	0.203666755155013
M3	C1	R2	kappa	0.155442093602965	113	WA	0.393423962600045	0.253591194251298	0.127511745803935
M3	C1	R2	kappa	0.0604304748392304	113	II	-0.372081016455803	0.236480868465666	0.122477870934894
M3	C1	R2	kappa	0.0725037129778861	113	NO	0.10170481612617	0.37935005152967	0.789845359204793
M3	C1	R2	kappa	0.0348767155605382	113	GL	0.111799235397681	0.259085801004192	0.668201490784626
M3	C2	R2	kappa	1e-06	114	M	-1.07139916491467	0.243962918632605	6.3530535891523e-05
M3	C2	R2	kappa	1e-06	114	B	-0.549322521542262	0.87714095419049	0.534171191849838
M3	C2	R2	kappa	0.0251482673539947	114	MR	0.276407847517092	1.08647903500878	0.800315029812658
M3	C2	R2	kappa	0.142111180505764	114	AD	0.454988214676069	0.233816447837925	0.057411484363923
M3	C2	R2	kappa	0.116893925956985	114	FS	0.191449565466643	0.227157559967495	0.403517605309154
M3	C2	R2	kappa	0.025148265530285	114	FM	-0.273284594831204	0.239371168274789	0.259496640433667
M3	C2	R2	kappa	0.101992125741738	114	GS	-0.36434962942148	0.274574015758524	0.190798859301049
M3	C2	R2	kappa	0.131489420269371	114	WA	0.340879387652429	0.25229723734466	0.183131128041521
M3	C2	R2	kappa	0.0392314806671434	114	II	-0.382595755470049	0.230111759304186	0.103182330007765
M3	C2	R2	kappa	0.0521830823397482	114	NO	0.0848393316483253	0.374443453555894	0.821780728247229
M3	C2	R2	kappa	1e-06	114	GL	0.249094394504714	0.263122487493609	0.348969105278445
M3	C5	R1	kappa	1e-06	115	M	-1.04380785302897	0.244815242946656	9.61836770920647e-05
M3	C5	R1	kappa	1e-06	115	B	-0.649135546011895	0.871009830617965	0.459820736915253
M3	C5	R1	kappa	1e-06	115	MR	0.219001454064099	1.05855271941562	0.836991344920259
M3	C5	R1	kappa	0.0845602529708233	115	AD	0.470108485502065	0.228868380803866	0.0453252448144315
M3	C5	R1	kappa	0.0561748720877425	115	FS	0.233747859140619	0.223008381391097	0.299815371862157
M3	C5	R1	kappa	1e-06	115	FM	-0.201334682274158	0.234592113374106	0.395029240379747
M3	C5	R1	kappa	1e-06	115	GS	-0.00706840759798477	0.299199893610384	0.98125225431126
M3	C5	R1	kappa	1e-06	115	WA	0.749586387642276	0.249800002428177	0.00430028322064353
M3	C5	R1	kappa	1e-06	115	II	-0.358412450605129	0.181034222195188	0.0535980913843705
M3	C5	R1	kappa	1e-06	115	NO	0.0309715105521724	0.303374550885128	0.919119551646499
M3	C5	R1	kappa	1e-06	115	GL	0.222277880761318	0.225657793765736	0.329657126265569
M3	C6	R1	kappa	1e-06	116	M	-1.03377573148682	0.244313476298419	0.000106725169039763
M3	C6	R1	kappa	1e-06	116	B	-0.767534563330923	0.877401722417624	0.386141394085878
M3	C6	R1	kappa	1e-06	116	MR	0.224298905574812	1.03744089731593	0.829900820688034
M3	C6	R1	kappa	0.11481510280589	116	AD	0.470894175126599	0.231658205685543	0.0475189387654418
M3	C6	R1	kappa	0.0842835903416141	116	FS	0.232717060129617	0.223211110466767	0.302362253600523
M3	C6	R1	kappa	1e-06	116	FM	-0.229427363658832	0.232771732809758	0.329360526707128
M3	C6	R1	kappa	1e-06	116	GS	0.0192585559219712	0.300154628188281	0.949119161550449
M3	C6	R1	kappa	1e-06	116	WA	0.720831777967492	0.249549009895445	0.00588283530347627
M3	C6	R1	kappa	1e-06	116	II	-0.383384031473299	0.180774763333278	0.0393621792215091
M3	C6	R1	kappa	1e-06	116	NO	0.0288436306090709	0.29987322581352	0.923790618990736
M3	C6	R1	kappa	1e-06	116	GL	0.224112366944707	0.247168630511296	0.369854004704627
M3	C6	R1	kappa	1e-06	117	M	-1.03564557620546	0.245492600711753	0.000111172610114784
M3	C6	R1	kappa	1e-06	117	B	-0.683676117511411	0.8667960489643	0.434225017688348
M3	C6	R1	kappa	1e-06	117	MR	0.212498791635317	1.05166171357917	0.840869074748454
M3	C6	R1	kappa	0.0837899485126213	117	AD	0.463772203267691	0.226133865325742	0.0456465276799241
M3	C6	R1	kappa	0.0474251017610179	117	FS	0.222712452991947	0.221043048694678	0.318721703027471
M3	C6	R1	kappa	1e-06	117	FM	-0.249184897781368	0.232265134673222	0.288817633414788
M3	C6	R1	kappa	1e-06	117	GS	-0.00134132630832751	0.300479910528173	0.996457600980456
M3	C6	R1	kappa	1e-06	117	WA	0.659004251768218	0.244273982576269	0.00972504595129262
M3	C6	R1	kappa	1e-06	117	II	-0.390328064199445	0.18270761237194	0.0380034296724864
M3	C6	R1	kappa	1e-06	117	NO	0.0366908664984587	0.297972800977692	0.902536673951313
M3	C6	R1	kappa	1e-06	117	GL	0.235472989806068	0.243084860716552	0.338381604789262
M3	C6	R1	kappa	1e-06	118	M	-1.04380778928284	0.244815216521729	9.61836151356188e-05
M3	C6	R1	kappa	1e-06	118	B	-0.64913540277227	0.871009765594164	0.45982080205839
M3	C6	R1	kappa	1e-06	118	MR	0.215222707390988	1.03623633276044	0.836494150943549
M3	C6	R1	kappa	0.184004601735979	118	AD	0.474896721523827	0.237405598128789	0.0510189520045773
M3	C6	R1	kappa	0.146580460486378	118	FS	0.20886059144549	0.226484104889296	0.361043537850393
M3	C6	R1	kappa	1e-06	118	FM	-0.220890142272569	0.23626926559525	0.354614248192242
M3	C6	R1	kappa	1e-06	118	GS	0.0263365137096424	0.302496676709456	0.930998687567587
M3	C6	R1	kappa	1e-06	118	WA	0.747304532768628	0.250847791985215	0.0046038393475379
M3	C6	R1	kappa	1e-06	118	II	-0.373793334191164	0.181320156590238	0.044931605028531
M3	C6	R1	kappa	1e-06	118	NO	0.0206584858012356	0.304210084367747	0.94615270466483
M3	C6	R1	kappa	1e-06	118	GL	0.246790940614381	0.242030579206179	0.313865080607458
M3	C2	R2	kappa	1e-06	119	M	-1.03922557599199	0.245310511762215	0.000105016878285264
M3	C2	R2	kappa	1e-06	119	B	-0.660869771518353	0.871162056074312	0.451875190276476
M3	C2	R2	kappa	0.0227156398514422	119	MR	0.0179189057894646	1.09575663187789	0.987023500553618
M3	C2	R2	kappa	0.104335191386449	119	AD	0.488795330093097	0.229319375774478	0.0380881717312726
M3	C2	R2	kappa	0.079477438746723	119	FS	0.212971920179132	0.223628423112549	0.345692131210949
M3	C2	R2	kappa	0.0227156398393693	119	FM	-0.23507601293353	0.24447252715428	0.341296120132387
M3	C2	R2	kappa	0.10216144580022	119	GS	-0.366075026311384	0.278458179766693	0.194874589391398
M3	C2	R2	kappa	0.165086575265045	119	WA	0.423557535950914	0.247830767656487	0.0940362577965764
M3	C2	R2	kappa	0.127629660289069	119	II	-0.353549647503133	0.238814517734513	0.145574068800245
M3	C2	R2	kappa	0.15947029770266	119	NO	0.178035314836337	0.381786391414593	0.643234790753789
M3	C2	R2	kappa	0.147245288258146	119	GL	0.0501144207234077	0.263237232553631	0.849889057568818
M3	C6	R1	kappa	1e-06	120	M	-1.04881033800976	0.246819814011914	0.000100737833468064
M3	C6	R1	kappa	1e-06	120	B	-0.629251402655786	0.876569032880642	0.476398511706322
M3	C6	R1	kappa	1e-06	120	MR	0.162284388298876	1.0544842020143	0.878444167505664
M3	C6	R1	kappa	0.0525279314938145	120	AD	0.440633670407194	0.223993871081755	0.0548390346692387
M3	C6	R1	kappa	0.0293015750400738	120	FS	0.220518859659354	0.220850941500711	0.323045922466807
M3	C6	R1	kappa	1e-06	120	FM	-0.276301032636302	0.230391833774051	0.236435894652817
M3	C6	R1	kappa	1e-06	120	GS	-0.0241348136152288	0.302145959346458	0.936680794207062
M3	C6	R1	kappa	1e-06	120	WA	0.645706840049428	0.2556544414395	0.0150548846789869
M3	C6	R1	kappa	1e-06	120	II	-0.42411108059792	0.182609406811981	0.0246845614868672
M3	C6	R1	kappa	1e-06	120	NO	0.0214966565159353	0.297829647418904	0.94277341785869
M3	C6	R1	kappa	1e-06	120	GL	0.268471640555911	0.248832881147205	0.286928481895173
M3	C5	R1	kappa	1e-06	121	M	-1.04380790227665	0.244815228149027	9.61835348175136e-05
M3	C5	R1	kappa	1e-06	121	B	-0.649135680476849	0.871009824480075	0.459820641351781
M3	C5	R1	kappa	1e-06	121	MR	0.219001897311433	1.0585526464589	0.836991008704029
M3	C5	R1	kappa	0.110051818000635	121	AD	0.474606833808637	0.231116743076094	0.0453775065958957
M3	C5	R1	kappa	0.057290657883693	121	FS	0.235094726797888	0.222902123786078	0.296842915369602
M3	C5	R1	kappa	1e-06	121	FM	-0.201334499084859	0.234592105290643	0.395029651022081
M3	C5	R1	kappa	1e-06	121	GS	-0.00706847623542872	0.299199876635277	0.98125207123327
M3	C5	R1	kappa	1e-06	121	WA	0.749586383941161	0.249800018652259	0.00430028569949933
M3	C5	R1	kappa	1e-06	121	II	-0.35841242453461	0.181034212718453	0.0535980960703141
M3	C5	R1	kappa	1e-06	121	NO	0.0309714214267467	0.303374535800686	0.919119779560993
M3	C5	R1	kappa	1e-06	121	GL	0.222277955380857	0.225657790941662	0.329656959561904
M3	C5	R1	kappa	1e-06	122	M	-1.04888203992144	0.243116689629525	8.1664064928108e-05
M3	C5	R1	kappa	1e-06	122	B	-0.638482350385345	0.864875714261325	0.46404148748553
M3	C5	R1	kappa	1e-06	122	MR	0.211472597675296	1.05138657583168	0.841459503604851
M3	C5	R1	kappa	0.116825620859768	122	AD	0.471157372632685	0.229224640192374	0.0451861540537039
M3	C5	R1	kappa	0.0824267567210134	122	FS	0.214253245365676	0.223003240777105	0.341486356769614
M3	C5	R1	kappa	1e-06	122	FM	-0.207788850887655	0.23277158816939	0.376486077632814
M3	C5	R1	kappa	1e-06	122	GS	-0.0147524663190113	0.297023792131163	0.960597731315961
M3	C5	R1	kappa	1e-06	122	WA	0.712021881927018	0.243497440355536	0.00530048385981137
M3	C5	R1	kappa	1e-06	122	II	-0.366408570828208	0.180398063401406	0.0479209281273866
M3	C5	R1	kappa	1e-06	122	NO	0.0345880734551368	0.300827437122765	0.90895359032024
M3	C5	R1	kappa	1e-06	122	GL	0.218454828630094	0.22380420834441	0.334013376730852
M3	C3	R2	kappa	1e-06	123	M	-1.04380769675595	0.244815253736635	9.61839332707831e-05
M3	C3	R2	kappa	1e-06	123	B	-0.64913614578462	0.871009843435556	0.459820331249606
M3	C3	R2	kappa	1e-06	123	MR	0.219001125740963	1.05855268270442	0.836991580190368
M3	C3	R2	kappa	0.0721228885916399	123	AD	0.467812429233251	0.227131200108827	0.0447643724313044
M3	C3	R2	kappa	0.0447264565499887	123	FS	0.231723456608503	0.221954333759721	0.301708418351285
M3	C3	R2	kappa	1e-06	123	FM	-0.197951729367891	0.242205768683627	0.417888008873349
M3	C3	R2	kappa	0.0598668535156852	123	GS	-0.375139066125133	0.274040154999201	0.177396573263005
M3	C3	R2	kappa	0.119460289402541	123	WA	0.418089633262521	0.250241171982487	0.101418680185174
M3	C3	R2	kappa	0.0412793555514197	123	II	-0.375883353564151	0.233258568196539	0.113924006653661
M3	C3	R2	kappa	0.050345431425487	123	NO	0.0947377514741016	0.375296959834785	0.80185504110155
M3	C3	R2	kappa	0.0290840239768177	123	GL	0.117369761729787	0.258818991931334	0.652430391410586
M3	C5	R1	kappa	1e-06	124	M	-1.04370664174664	0.247055176218853	0.0001090693038803
M3	C5	R1	kappa	1e-06	124	B	-0.624355602334745	0.870546888714402	0.476800539232095
M3	C5	R1	kappa	1e-06	124	MR	0.270602426026635	1.04464348257205	0.79673706040469
M3	C5	R1	kappa	0.121587203865286	124	AD	0.470118038801831	0.230633882323895	0.0469281751267488
M3	C5	R1	kappa	0.0811730987884184	124	FS	0.224544187778978	0.223334377659095	0.319737789372162
M3	C5	R1	kappa	1e-06	124	FM	-0.208384666553168	0.232910498552463	0.375412894176766
M3	C5	R1	kappa	1e-06	124	GS	-0.00606711042335428	0.299418130359073	0.983919349502465
M3	C5	R1	kappa	1e-06	124	WA	0.73429742474416	0.249809758442869	0.00508508878254834
M3	C5	R1	kappa	1e-06	124	II	-0.363662161558484	0.182082270936106	0.0516068908738394
M3	C5	R1	kappa	1e-06	124	NO	0.0359106149984839	0.302556139184702	0.90602621025403
M3	C5	R1	kappa	1e-06	124	GL	0.219961265579592	0.225642052683156	0.334638415694798
M3	C6	R1	kappa	1e-06	125	M	-1.06201048639639	0.244403974825632	7.38596799256233e-05
M3	C6	R1	kappa	1e-06	125	B	-0.58371419182793	0.874547794636167	0.507750818236533
M3	C6	R1	kappa	1e-06	125	MR	0.147376434610259	1.03383225125989	0.88734105675101
M3	C6	R1	kappa	0.048311197157305	125	AD	0.44307381296727	0.22487627995849	0.0544683617447994
M3	C6	R1	kappa	0.025121179639889	125	FS	0.219076246440855	0.221673944221181	0.327970637448837
M3	C6	R1	kappa	1e-06	125	FM	-0.256012050892465	0.232509032871476	0.276467181597704
M3	C6	R1	kappa	1e-06	125	GS	-0.00396968405601233	0.301933681891376	0.989566943783444
M3	C6	R1	kappa	1e-06	125	WA	0.700003061825973	0.25622137729492	0.00889881286605911
M3	C6	R1	kappa	1e-06	125	II	-0.416313865346204	0.180661174035648	0.0257667731392853
M3	C6	R1	kappa	1e-06	125	NO	0.00913819338801691	0.301432341894122	0.975946267146372
M3	C6	R1	kappa	1e-06	125	GL	0.284137419651422	0.246256153596031	0.255252213911116
M3	C1	R2	kappa	1e-06	127	M	-1.03037005090152	0.247198326881189	0.000130678234777324
M3	C1	R2	kappa	1e-06	127	B	-0.69492418605833	0.872936286857133	0.429990150522252
M3	C1	R2	kappa	1e-06	127	MR	0.300211248834106	1.07048648387758	0.780367831040857
M3	C1	R2	kappa	0.163221566099548	127	AD	0.475670780512963	0.234387750499253	0.0478654049772157
M3	C1	R2	kappa	0.126923124037097	127	FS	0.214018656027789	0.223622400052866	0.343335861896226
M3	C1	R2	kappa	0.0237846027293274	127	FM	-0.236239360783989	0.234142941297978	0.318056147305929
M3	C1	R2	kappa	0.127450574859846	127	GS	-0.369378969455103	0.280060715997778	0.193452262867957
M3	C1	R2	kappa	0.176369645778337	127	WA	0.389517586972092	0.248399066831369	0.123563756777907
M3	C1	R2	kappa	0.0879737077253101	127	II	-0.358917326018774	0.238472957362684	0.13914346973713
M3	C1	R2	kappa	0.100192744716527	127	NO	0.0963525190653832	0.38033541037512	0.801162682036833
M3	C1	R2	kappa	0.0656996011135056	127	GL	0.109510964810978	0.258918792332278	0.674388275951801
M3	C6	R1	kappa	1e-06	128	M	-1.04888201702782	0.243116693649095	8.16641086766706e-05
M3	C6	R1	kappa	1e-06	128	B	-0.638482425375553	0.864875715304652	0.46404143584019
M3	C6	R1	kappa	1e-06	128	MR	0.207840645265562	1.03011739408674	0.841098953924491
M3	C6	R1	kappa	0.148964538534474	128	AD	0.475993072401297	0.232170471140027	0.0457161430592728
M3	C6	R1	kappa	0.121349196555978	128	FS	0.205066623814017	0.224862794868742	0.366345639565862
M3	C6	R1	kappa	1e-06	128	FM	-0.227889392307003	0.234376408430019	0.335867977399868
M3	C6	R1	kappa	1e-06	128	GS	0.0187586315397607	0.300163249365836	0.950439597105243
M3	C6	R1	kappa	1e-06	128	WA	0.710607491853819	0.244411725252546	0.00559161655877788
M3	C6	R1	kappa	1e-06	128	II	-0.382284096868839	0.180582488890018	0.0397031190548528
M3	C6	R1	kappa	1e-06	128	NO	0.0240457758490886	0.301532871509893	0.936785894299536
M3	C6	R1	kappa	1e-06	128	GL	0.254439014179279	0.240565662601354	0.296398125195185
M3	C5	R1	kappa	1e-06	129	M	-1.0512786636124	0.243156937668892	7.92819227486166e-05
M3	C5	R1	kappa	1e-06	129	B	-0.603905430939296	0.87011136858739	0.491063958406692
M3	C5	R1	kappa	1e-06	129	MR	0.198279192420717	1.06302579560321	0.852837108009864
M3	C5	R1	kappa	0.0800250501522466	129	AD	0.477773979933095	0.225927177347352	0.0395639521056468
M3	C5	R1	kappa	0.0474653041632118	129	FS	0.234027906627079	0.218690560840505	0.289911413127329
M3	C5	R1	kappa	1e-06	129	FM	-0.184286457183453	0.236790595424803	0.440230909276489
M3	C5	R1	kappa	1e-06	129	GS	-0.0010166079009184	0.299165813164192	0.997303062871758
M3	C5	R1	kappa	1e-06	129	WA	0.741146946047865	0.25754315073716	0.00600752136069902
M3	C5	R1	kappa	1e-06	129	II	-0.354065616117758	0.184754759969369	0.0614054302348854
M3	C5	R1	kappa	1e-06	129	NO	0.0186185492275175	0.305238234514285	0.951620418991706
M3	C5	R1	kappa	1e-06	129	GL	0.205442420935012	0.222171984397182	0.359845554003436
M3	C1	R2	kappa	1e-06	130	M	-1.04380782467007	0.244815243840291	9.61837178331511e-05
M3	C1	R2	kappa	1e-06	130	B	-0.649135767327166	0.871009853940694	0.459820596749146
M3	C1	R2	kappa	1e-06	130	MR	0.219002453806727	1.05855263806561	0.836990599213081
M3	C1	R2	kappa	0.0789355225010032	130	AD	0.468126522930998	0.228220720300462	0.0456134969143308
M3	C1	R2	kappa	0.0472801261207102	130	FS	0.233367122990886	0.222150969117634	0.298753647149321
M3	C1	R2	kappa	1e-06	130	FM	-0.201334618199024	0.23459213500829	0.395029432924829
M3	C1	R2	kappa	0.0548870162368747	130	GS	-0.375995359927269	0.27448630226468	0.177118891212071
M3	C1	R2	kappa	0.0757870777750913	130	WA	0.386619818139073	0.254978227882015	0.136144713777389
M3	C1	R2	kappa	1e-06	130	II	-0.387904080685114	0.228438478146279	0.0962508176104162
M3	C1	R2	kappa	1e-06	130	NO	0.0763369547642051	0.369949423651699	0.837452752036965
M3	C1	R2	kappa	1e-06	130	GL	0.125422258021939	0.257576032335338	0.628722842016504
M3	C5	R1	kappa	1e-06	131	M	-1.06199536579017	0.246628817788722	8.38784004007585e-05
M3	C5	R1	kappa	1e-06	131	B	-0.558934611741172	0.873985085169772	0.525587032965357
M3	C5	R1	kappa	1e-06	131	MR	0.283418147742626	1.04272412781224	0.786962002462741
M3	C5	R1	kappa	0.0975071366139727	131	AD	0.44574864366299	0.227831179739897	0.056119615386718
M3	C5	R1	kappa	0.069762456484531	131	FS	0.209338800051893	0.223109723098896	0.352799395757807
M3	C5	R1	kappa	0.00456238807243612	131	FM	-0.246988640569975	0.229449656204055	0.287111494333797
M3	C5	R1	kappa	0.00148393491488344	131	GS	-0.036172282966598	0.298519755712958	0.904071245499173
M3	C5	R1	kappa	0.0176154570733508	131	WA	0.689707876620462	0.255439332660116	0.00960569837730197
M3	C5	R1	kappa	1e-06	131	II	-0.409307668284785	0.18138410921646	0.0287250203152955
M3	C5	R1	kappa	1e-06	131	NO	0.0226459603412531	0.29956289167978	0.940060845814342
M3	C5	R1	kappa	1e-06	131	GL	0.225189675410534	0.224311075827548	0.320559460027419
M3	C3	R2	kappa	1e-06	132	M	-1.03922556236119	0.245310521050102	0.000105016951225584
M3	C3	R2	kappa	1e-06	132	B	-0.660869789248167	0.871162092845231	0.451875197191349
M3	C3	R2	kappa	1e-06	132	MR	0.279144582827602	1.06418895756755	0.794230811431863
M3	C3	R2	kappa	0.110846974849235	132	AD	0.479624046313877	0.230088455377614	0.0423469839822211
M3	C3	R2	kappa	0.0845614407704807	132	FS	0.219329467923759	0.223470732246983	0.331283057597835
M3	C3	R2	kappa	1e-06	132	FM	-0.210080829204703	0.240085759973342	0.386010587024001
M3	C3	R2	kappa	0.112387181182273	132	GS	-0.364925539889767	0.279763736290108	0.198315209780791
M3	C3	R2	kappa	0.183160361956268	132	WA	0.423995142193509	0.249054647242305	0.0952831663578271
M3	C3	R2	kappa	0.0706414267474706	132	II	-0.349494971322757	0.23660939743197	0.146463802001266
M3	C3	R2	kappa	0.088697949400418	132	NO	0.107496213589641	0.380045505129739	0.778588201224863
M3	C3	R2	kappa	0.0434336913141204	132	GL	0.085320576785569	0.259739023744562	0.744102644575679
M3	C6	R1	kappa	1e-06	134	M	-1.03922563511093	0.245310541650733	0.000105016971219784
M3	C6	R1	kappa	1e-06	134	B	-0.660869330092559	0.871162167991255	0.451875548321772
M3	C6	R1	kappa	1e-06	134	MR	0.23252708885835	1.05323149288734	0.826363465149231
M3	C6	R1	kappa	0.028057673025667	134	AD	0.469098697888858	0.222928029794921	0.0405094937224389
M3	C6	R1	kappa	0.000994775201162878	134	FS	0.237131141873979	0.22018340624786	0.286876333512215
M3	C6	R1	kappa	1e-06	134	FM	-0.233981156142778	0.233777539814115	0.322014461321402
M3	C6	R1	kappa	1e-06	134	GS	0.01290600177924	0.302550386459523	0.966159294840806
M3	C6	R1	kappa	1e-06	134	WA	0.703499075831551	0.248875402764751	0.00693809738611946
M3	C6	R1	kappa	1e-06	134	II	-0.376902123173108	0.183222156443515	0.0453744686772842
M3	C6	R1	kappa	1e-06	134	NO	0.0328948985749026	0.301558322487931	0.913611097767962
M3	C6	R1	kappa	1e-06	134	GL	0.217562229924676	0.244672995434381	0.379085407767716
M3	C6	R1	kappa	1e-06	135	M	-1.01744822503072	0.245811192947982	0.000143377553242503
M3	C6	R1	kappa	1e-06	135	B	-0.714732906012401	0.865606834358281	0.413145124027168
M3	C6	R1	kappa	1e-06	135	MR	0.208528063195913	1.05327195888993	0.84403813119089
M3	C6	R1	kappa	0.101776112173206	135	AD	0.463075867192745	0.225956860222598	0.0457961677001051
M3	C6	R1	kappa	0.0543026754933432	135	FS	0.242623276001788	0.219442458239317	0.274395490505588
M3	C6	R1	kappa	1e-06	135	FM	-0.242770947573503	0.232316210114798	0.301366967355716
M3	C6	R1	kappa	1e-06	135	GS	-0.00639673490517834	0.304742026706593	0.983343898137688
M3	C6	R1	kappa	1e-06	135	WA	0.696121179716555	0.24965066053781	0.00767786177356252
M3	C6	R1	kappa	1e-06	135	II	-0.380997869789982	0.182845854673941	0.0427698677171908
M3	C6	R1	kappa	1e-06	135	NO	0.0236856951371727	0.300739518251127	0.937566589234638
M3	C6	R1	kappa	1e-06	135	GL	0.222877669976736	0.244911625962273	0.368124227082483
M3	C6	R1	kappa	1e-06	137	M	-1.06201045317895	0.24440397823883	7.38597270448808e-05
M3	C6	R1	kappa	1e-06	137	B	-0.583714355176038	0.874547780983875	0.507750693438758
M3	C6	R1	kappa	1e-06	137	MR	0.147376462072321	1.03383220138567	0.887341030506108
M3	C6	R1	kappa	0.102129476972535	137	AD	0.453058721990789	0.230462888224994	0.0549940418728643
M3	C6	R1	kappa	0.080402763769458	137	FS	0.20560142843723	0.223817235907618	0.362891210857792
M3	C6	R1	kappa	1e-06	137	FM	-0.25601198901149	0.232509038044821	0.276467306776983
M3	C6	R1	kappa	1e-06	137	GS	-0.00396970766102128	0.301933677993583	0.989566881614135
M3	C6	R1	kappa	0.0192571980601355	137	WA	0.708142259511793	0.256506440904252	0.00825636203029136
M3	C6	R1	kappa	1e-06	137	II	-0.416313876432539	0.180661166388513	0.0257667634622619
M3	C6	R1	kappa	1e-06	137	NO	0.00913817971853248	0.301432346324334	0.975946303469609
M3	C6	R1	kappa	1e-06	137	GL	0.284137468797455	0.246256147864928	0.255252122124188
M3	C6	R1	kappa	1e-06	138	M	-1.04370670836558	0.247055197294804	0.000109069335678691
M3	C6	R1	kappa	1e-06	138	B	-0.624356001253478	0.870546959598586	0.47680029485196
M3	C6	R1	kappa	1e-06	138	MR	0.283899927796145	1.03119780302736	0.784460205731348
M3	C6	R1	kappa	0.0322838643318362	138	AD	0.456026360708662	0.223520856379948	0.0467394210434556
M3	C6	R1	kappa	0.00587531481350365	138	FS	0.243253620562869	0.220153043304396	0.274697985641546
M3	C6	R1	kappa	1e-06	138	FM	-0.228770576342253	0.234801775965878	0.334888956003275
M3	C6	R1	kappa	1e-06	138	GS	0.0275536829927678	0.302928919307866	0.927921225767482
M3	C6	R1	kappa	1e-06	138	WA	0.731150047538943	0.251072811690427	0.00552148565875016
M3	C6	R1	kappa	1e-06	138	II	-0.37831194763799	0.182555702460473	0.0438684092767318
M3	C6	R1	kappa	1e-06	138	NO	0.0276439965957765	0.30346804353979	0.927813745641295
M3	C6	R1	kappa	1e-06	138	GL	0.249028825230001	0.242675287683123	0.310822646124398
M3	C1	R2	kappa	0.0246138050302649	139	M	-1.02642115612577	0.244516673177772	0.0001188780214857
M3	C1	R2	kappa	0.00131256451391903	139	B	-0.667638445899581	0.864313914042088	0.44371567815342
M3	C1	R2	kappa	0.0365337378278703	139	MR	0.218223646601761	1.05590399714602	0.837160355896395
M3	C1	R2	kappa	0.207504028530832	139	AD	0.474055350082459	0.23719073539701	0.0512128128060354
M3	C1	R2	kappa	0.17414559489829	139	FS	0.214350748605244	0.226294961280054	0.348271958857862
M3	C1	R2	kappa	0.0793516923630737	139	FM	-0.243123065542049	0.237328661547903	0.310774440847388
M3	C1	R2	kappa	0.15822514112741	139	GS	-0.359739791902722	0.284898042758546	0.212798218327547
M3	C1	R2	kappa	0.201011595325564	139	WA	0.402762021980502	0.253591398074876	0.118939221908869
M3	C1	R2	kappa	0.136294433863018	139	II	-0.369601712925648	0.246281856864579	0.140259591474627
M3	C1	R2	kappa	0.159201308322066	139	NO	0.124838731473237	0.391064680427556	0.751030971662879
M3	C1	R2	kappa	0.134430219484827	139	GL	0.0541958428421124	0.261789709013102	0.836948934724601
M3	C6	R1	kappa	1e-06	140	M	-1.0303701169129	0.247198328377403	0.000130678133752412
M3	C6	R1	kappa	1e-06	140	B	-0.694924113783973	0.87293631525787	0.429990213073369
M3	C6	R1	kappa	1e-06	140	MR	0.218804985377072	1.05856691096739	0.837267850090561
M3	C6	R1	kappa	0.0858923266949806	140	AD	0.466501300589127	0.227890243841795	0.0460360144734113
M3	C6	R1	kappa	0.0497509101071383	140	FS	0.238226421137235	0.221938433888436	0.288463070714373
M3	C6	R1	kappa	1e-06	140	FM	-0.242302359135964	0.234163422783222	0.306077150115281
M3	C6	R1	kappa	1e-06	140	GS	0.00625268883348884	0.302858506868113	0.983617677588808
M3	C6	R1	kappa	1e-06	140	WA	0.692781342540272	0.250732825000828	0.00820661962015502
M3	C6	R1	kappa	1e-06	140	II	-0.381679955475449	0.18356379945223	0.0431942063512151
M3	C6	R1	kappa	1e-06	140	NO	0.0335609163092686	0.300652585924657	0.911604910248444
M3	C6	R1	kappa	1e-06	140	GL	0.227308948551717	0.244715867741453	0.35839368442974
M3	C6	R1	kappa	0.00841721366977304	141	M	-1.04241341934987	0.2450867886304	9.94657361420711e-05
M3	C6	R1	kappa	1e-06	141	B	-0.649135657357217	0.871009760530214	0.45982062448503
M3	C6	R1	kappa	1e-06	141	MR	0.215220849315069	1.03623631785788	0.836495539559552
M3	C6	R1	kappa	0.149401847187819	141	AD	0.477655469888487	0.234026460635418	0.0466530623891876
M3	C6	R1	kappa	0.11751555516014	141	FS	0.216922161880707	0.225610235944879	0.34112419846652
M3	C6	R1	kappa	0.0135715430267816	141	FM	-0.224702700350686	0.236831874239822	0.347582851123227
M3	C6	R1	kappa	0.0152304272152929	141	GS	0.0296405005737282	0.305089782981406	0.923026672911755
M3	C6	R1	kappa	0.0285791608133006	141	WA	0.753050073861683	0.251350569785884	0.00439606277397423
M3	C6	R1	kappa	0.00963488094034191	141	II	-0.374368077535167	0.182089431403877	0.0454869622447529
M3	C6	R1	kappa	1e-06	141	NO	0.0206586241529112	0.304210073838634	0.946152342750008
M3	C6	R1	kappa	1e-06	141	GL	0.246790726002827	0.242030572789034	0.313865483539609
M3	C6	R1	kappa	1e-06	142	M	-1.04370664409074	0.247055168960361	0.00010906925706099
M3	C6	R1	kappa	1e-06	142	B	-0.624355477687502	0.870546815607502	0.476800589932771
M3	C6	R1	kappa	1e-06	142	MR	0.283900055721996	1.03119776709171	0.784460103774698
M3	C6	R1	kappa	0.189066500306036	142	AD	0.477333920863725	0.236392401713192	0.0489498331370293
M3	C6	R1	kappa	0.151592229234078	142	FS	0.210151604446986	0.22602651329524	0.357145146368624
M3	C6	R1	kappa	0.0145570855420549	142	FM	-0.235542323233199	0.235361811522146	0.32206423369299
M3	C6	R1	kappa	0.0159020999016567	142	GS	0.0297447136794038	0.305486244168821	0.922856838472538
M3	C6	R1	kappa	1e-06	142	WA	0.731149772925922	0.251072801182587	0.00552150012533661
M3	C6	R1	kappa	1e-06	142	II	-0.378311770897316	0.182555690026981	0.0438684898466512
M3	C6	R1	kappa	1e-06	142	NO	0.0276441568280843	0.303467978501557	0.927813312983553
M3	C6	R1	kappa	1e-06	142	GL	0.249028821868258	0.242675277834416	0.31082263318391
M3	C6	R1	kappa	0.031039137534521	143	M	-1.02888812790299	0.245221406422531	0.000119643891323924
M3	C6	R1	kappa	0.00474082321425324	143	B	-0.762612755327137	0.878202328115329	0.389599351996209
M3	C6	R1	kappa	1e-06	143	MR	0.224298758247163	1.03744078665223	0.829900912787696
M3	C6	R1	kappa	0.189561239543853	143	AD	0.485536488141962	0.2361858355895	0.0451560641220934
M3	C6	R1	kappa	0.153761110726312	143	FS	0.215720104315151	0.225421102422692	0.343380196963455
M3	C6	R1	kappa	0.0282588149705159	143	FM	-0.235669888776385	0.233865222490436	0.31875054518283
M3	C6	R1	kappa	0.0296838625995056	143	GS	0.02511338161131	0.30505683159467	0.934746556799739
M3	C6	R1	kappa	0.0083850969964427	143	WA	0.72201065277044	0.249920910707537	0.00587622839209025
M3	C6	R1	kappa	0.00811458906431783	143	II	-0.384406584181428	0.181426234009826	0.0395379052290559
M3	C6	R1	kappa	1e-06	143	NO	0.0288436709337146	0.299873172401995	0.923790499250734
M3	C6	R1	kappa	1e-06	143	GL	0.224112512844728	0.247168608818473	0.369853654591317
M3	C1	R2	kappa	1e-06	144	M	-1.03037010177009	0.247198314204901	0.000130678059505305
M3	C1	R2	kappa	1e-06	144	B	-0.694924049552437	0.872936258588754	0.429990225677126
M3	C1	R2	kappa	1e-06	144	MR	0.300211537300534	1.07048644120759	0.780367617062718
M3	C1	R2	kappa	0.162622864515383	144	AD	0.478920149857488	0.233922738106011	0.0460054561727292
M3	C1	R2	kappa	0.123445425291397	144	FS	0.217434098703912	0.22316722128208	0.334787274981623
M3	C1	R2	kappa	0.0386800873779654	144	FM	-0.24200480176737	0.234433753849728	0.307107315005612
M3	C1	R2	kappa	0.114687650357391	144	GS	-0.373798429952896	0.278031245393598	0.185123172141234
M3	C1	R2	kappa	0.109687143780459	144	WA	0.351235762661433	0.251969875647635	0.169885789017112
M3	C1	R2	kappa	0.0239448346021167	144	II	-0.375527731713897	0.229859782691894	0.109143332110626
M3	C1	R2	kappa	0.0340161029340861	144	NO	0.0764618394928116	0.371754869758805	0.837970011393226
M3	C1	R2	kappa	0.00323053902877977	144	GL	0.13060182819157	0.256449967514071	0.613108884215239
M3	C6	R1	kappa	1e-06	145	M	-1.04380787264149	0.244815237664664	9.61836237318146e-05
M3	C6	R1	kappa	1e-06	145	B	-0.649135565336394	0.871009828946499	0.459820722777104
M3	C6	R1	kappa	1e-06	145	MR	0.215220934962317	1.03623630135848	0.83649547287976
M3	C6	R1	kappa	0.0760746621685002	145	AD	0.46770045960437	0.227989461039576	0.0455920568119109
M3	C6	R1	kappa	0.051453605871393	145	FS	0.237892498966843	0.222881231114444	0.291152361587968
M3	C6	R1	kappa	1e-06	145	FM	-0.220890339135489	0.236269268255892	0.354613828618901
M3	C6	R1	kappa	1e-06	145	GS	0.0263367580623689	0.302496708232621	0.930998056189786
M3	C6	R1	kappa	1e-06	145	WA	0.747304751330027	0.250847791533531	0.00460382833488848
M3	C6	R1	kappa	1e-06	145	II	-0.37379343196545	0.181320155273636	0.0449315498973684
M3	C6	R1	kappa	1e-06	145	NO	0.0206584478631332	0.304210116847195	0.946152809137089
M3	C6	R1	kappa	1e-06	145	GL	0.246790665679456	0.242030581085892	0.313865616741427
M3	C5	R1	kappa	1e-06	146	M	-1.04380778701174	0.24481521956686	9.61836344549298e-05
M3	C5	R1	kappa	1e-06	146	B	-0.649135292936826	0.871009743548204	0.459820866257044
M3	C5	R1	kappa	1e-06	146	MR	0.219001593468651	1.05855262865792	0.836991228886416
M3	C5	R1	kappa	0.133954757937566	146	AD	0.476643357120769	0.231480282244091	0.0448189092671377
M3	C5	R1	kappa	0.101307348218705	146	FS	0.223017136078114	0.224440571967004	0.325372385722015
M3	C5	R1	kappa	0.0188983363505957	146	FM	-0.21160437629198	0.235263952674329	0.372911787033613
M3	C5	R1	kappa	0.0187387549656864	146	GS	-0.00214529507526229	0.302298373932694	0.994367805288273
M3	C5	R1	kappa	1e-06	146	WA	0.749586357703346	0.249800013178605	0.00430028616383529
M3	C5	R1	kappa	1e-06	146	II	-0.358412338394153	0.181034213262122	0.0535981519911014
M3	C5	R1	kappa	1e-06	146	NO	0.0309715143072705	0.303374519353748	0.919119533498429
M3	C5	R1	kappa	1e-06	146	GL	0.222277976987718	0.225657781737853	0.329656893500104
M3	C6	R1	kappa	1e-06	147	M	-1.04380781094548	0.244815242284797	9.61837268155887e-05
M3	C6	R1	kappa	1e-06	147	B	-0.649135786824257	0.871009836470455	0.459820574399739
M3	C6	R1	kappa	1e-06	147	MR	0.215221511521039	1.03623635558383	0.836495049705718
M3	C6	R1	kappa	0.0447171621850332	147	AD	0.460998300728097	0.224426764036109	0.0453193483325418
M3	C6	R1	kappa	0.0171443234665281	147	FS	0.242780416662104	0.22087752102516	0.277179535024505
M3	C6	R1	kappa	1e-06	147	FM	-0.220890568410874	0.236269262567509	0.354613322232455
M3	C6	R1	kappa	1e-06	147	GS	0.0263367070062188	0.302496695405005	0.930998186692715
M3	C6	R1	kappa	1e-06	147	WA	0.747304819582889	0.250847772023824	0.0046038220062306
M3	C6	R1	kappa	1e-06	147	II	-0.373793496936806	0.181320154903594	0.0449315138335333
M3	C6	R1	kappa	1e-06	147	NO	0.020658387876365	0.30421012793595	0.946152967209638
M3	C6	R1	kappa	1e-06	147	GL	0.24679088399682	0.242030574117071	0.31386518020044
M3	C6	R1	kappa	1e-06	148	M	-1.04888197812959	0.243116699620099	8.16641789816027e-05
M3	C6	R1	kappa	1e-06	148	B	-0.638482806352236	0.864875719355085	0.464041172821577
M3	C6	R1	kappa	1e-06	148	MR	0.207840634952645	1.0301173083129	0.841098948651852
M3	C6	R1	kappa	0.191204911068932	148	AD	0.48146714621059	0.237091034816934	0.04772744378954
M3	C6	R1	kappa	0.158399756957643	148	FS	0.18912952957921	0.225829675328066	0.406469311945827
M3	C6	R1	kappa	0.0248987989300198	148	FM	-0.24157084802706	0.235478973272137	0.310203879183436
M3	C6	R1	kappa	0.0254543358655409	148	GS	0.0211202032144803	0.304390662185695	0.94498377343335
M3	C6	R1	kappa	1e-06	148	WA	0.710607568697831	0.244411693471161	0.00559160612947663
M3	C6	R1	kappa	1e-06	148	II	-0.382284015549233	0.180582491425139	0.0397031619157129
M3	C6	R1	kappa	1e-06	148	NO	0.024045813663729	0.301532859612519	0.936785792614671
M3	C6	R1	kappa	1e-06	148	GL	0.254439182832253	0.240565669549482	0.296397823062073
M3	C5	R1	kappa	1e-06	150	M	-1.06597741040246	0.242108579332861	6.1245584951632e-05
M3	C5	R1	kappa	1e-06	150	B	-0.572920233206546	0.871709028865911	0.514233767588398
M3	C5	R1	kappa	1e-06	150	MR	0.435932765475663	1.05307895250596	0.680786312800018
M3	C5	R1	kappa	0.148925202759263	150	AD	0.475419634582555	0.236122581273738	0.049577460557428
M3	C5	R1	kappa	0.117676889696706	150	FS	0.207878632519104	0.22836016391052	0.367207588361144
M3	C5	R1	kappa	1e-06	150	FM	-0.210503327489758	0.23389173863711	0.372611791322951
M3	C5	R1	kappa	1e-06	150	GS	0.010550557889212	0.299007527997473	0.972001714853328
M3	C5	R1	kappa	1e-06	150	WA	0.738806381076197	0.250240554588792	0.00490886430197896
M3	C5	R1	kappa	1e-06	150	II	-0.352029292218056	0.181154337836308	0.0579876743828521
M3	C5	R1	kappa	1e-06	150	NO	0.0544126247124523	0.305795405321263	0.859536378776551
M3	C5	R1	kappa	1e-06	150	GL	0.255055425892891	0.226625880955258	0.266114080720785
M3	C7	R1	kappa	1e-06	151	M	-1.04370663696039	0.247055185813453	0.000109069368162063
M3	C7	R1	kappa	1e-06	151	B	-0.624355734789972	0.870546890075513	0.476800446923398
M3	C7	R1	kappa	1e-06	151	MR	0.270602508702989	1.04464343555435	0.796736990765214
M3	C7	R1	kappa	0.0783308957624902	151	AD	0.460531090993654	0.227153998095344	0.0480792821378328
M3	C7	R1	kappa	0.0530045038330524	151	FS	0.232655706073903	0.222242991257736	0.300410499625765
M3	C7	R1	kappa	1e-06	151	FM	-0.203219945033119	0.241588529948044	0.404505455023302
M3	C7	R1	kappa	1e-06	151	GS	-0.00618425528271484	0.30262882960661	0.98378465552832
M3	C7	R1	kappa	1e-06	151	WA	0.752625539581688	0.253038095363542	0.00466398443260588
M3	C7	R1	kappa	1e-06	151	II	-0.353624562918199	0.188713217993612	0.0673080952135607
M3	C7	R1	kappa	1e-06	151	NO	0.0365396307468747	0.306000357635375	0.905470194060708
M3	C7	R1	kappa	1e-06	151	GL	0.237997687808841	0.233886669823527	0.314201383742695
M3	C3	R2	kappa	1e-06	152	M	-1.03321826497905	0.242487758449639	9.70389178988519e-05
M3	C3	R2	kappa	1e-06	152	B	-0.750699252908291	0.875975652874782	0.395801082541878
M3	C3	R2	kappa	1e-06	152	MR	0.213242408774764	1.04186444373666	0.838710740411185
M3	C3	R2	kappa	0.0231880426645851	152	AD	0.459583002426361	0.221062655756641	0.0428763709448432
M3	C3	R2	kappa	1e-06	152	FS	0.243893943388982	0.219214209511508	0.271428813126532
M3	C3	R2	kappa	1e-06	152	FM	-0.2044321233302	0.238928937902971	0.396549599184377
M3	C3	R2	kappa	0.00916035637005359	152	GS	-0.390935002733314	0.265495435583178	0.147420233873799
M3	C3	R2	kappa	0.0278860170693573	152	WA	0.374338706110088	0.254653637587246	0.148226999463497
M3	C3	R2	kappa	1e-06	152	II	-0.3886991521795	0.226387717706875	0.0927131831226656
M3	C3	R2	kappa	1e-06	152	NO	0.094283784791821	0.36642026187561	0.798112055215115
M3	C3	R2	kappa	1e-06	152	GL	0.134214169772924	0.262002713046076	0.611029205804888
M3	C3	R2	kappa	1e-06	153	M	-1.04429736999247	0.243902055495651	9.07662933901715e-05
M3	C3	R2	kappa	1e-06	153	B	-0.609998793349078	0.873971452611083	0.488639874270365
M3	C3	R2	kappa	1e-06	153	MR	0.227092303975578	1.05341715612372	0.830250452196871
M3	C3	R2	kappa	0.0790466375144347	153	AD	0.467460833026198	0.227661724796209	0.0454000838333791
M3	C3	R2	kappa	0.0491408756369824	153	FS	0.240416435718015	0.220913255750895	0.281903840173414
M3	C3	R2	kappa	1e-06	153	FM	-0.188980088828782	0.242125294082064	0.439006884013827
M3	C3	R2	kappa	0.0923818206657466	153	GS	-0.347663128918889	0.277541139038777	0.21640013816055
M3	C3	R2	kappa	0.149879294826478	153	WA	0.39126919730569	0.241327410801683	0.11163926436421
M3	C3	R2	kappa	0.089057762478418	153	II	-0.368214274374594	0.241230061291129	0.133756663192072
M3	C3	R2	kappa	0.0954397021201721	153	NO	0.101108905585441	0.385538067904307	0.794322459954952
M3	C3	R2	kappa	0.0810781533969488	153	GL	0.110691664767622	0.261805729393439	0.674499869853478
M3	C6	R1	kappa	1e-06	154	M	-1.02010623115337	0.24669479788956	0.000145241312409
M3	C6	R1	kappa	1e-06	154	B	-0.815833995515611	0.879318478858059	0.358250335001958
M3	C6	R1	kappa	1e-06	154	MR	0.215872276453706	1.05807806633756	0.839344866393452
M3	C6	R1	kappa	0.0567051021042918	154	AD	0.462787265673232	0.223446628655261	0.0436342640481213
M3	C6	R1	kappa	0.0206855537645417	154	FS	0.250540496419444	0.218913496180466	0.258102735291158
M3	C6	R1	kappa	1e-06	154	FM	-0.250449589443152	0.230662187895167	0.283111784426403
M3	C6	R1	kappa	1e-06	154	GS	-0.00118383568651259	0.30043064499948	0.996873013543529
M3	C6	R1	kappa	1e-06	154	WA	0.667080955902253	0.249284160481893	0.0102882585068567
M3	C6	R1	kappa	1e-06	154	II	-0.391579405022372	0.182882376564716	0.0375928867502235
M3	C6	R1	kappa	1e-06	154	NO	0.0409076152352918	0.296297092483321	0.89079336438422
M3	C6	R1	kappa	1e-06	154	GL	0.204041248216805	0.249626107627089	0.418431784496155
M3	C6	R1	kappa	1e-06	155	M	-1.05360216383495	0.247107190205347	9.61557793993559e-05
M3	C6	R1	kappa	1e-06	155	B	-0.614088280812641	0.879600568826311	0.48852675763036
M3	C6	R1	kappa	1e-06	155	MR	0.227506670286106	1.07362766866415	0.833231354203654
M3	C6	R1	kappa	0.0782930155682077	155	AD	0.454897039371168	0.224492044255699	0.0481913636101585
M3	C6	R1	kappa	0.0584316469898011	155	FS	0.204233965334973	0.220980271716541	0.3599958429034
M3	C6	R1	kappa	1e-06	155	FM	-0.289094951867254	0.230916715130566	0.216784732954961
M3	C6	R1	kappa	1e-06	155	GS	-0.0216394813024793	0.302629849734005	0.943306006713744
M3	C6	R1	kappa	1e-06	155	WA	0.636551457091412	0.256322635026818	0.0167199067377222
M3	C6	R1	kappa	1e-06	155	II	-0.432723381196165	0.185851010484698	0.0243449492697224
M3	C6	R1	kappa	1e-06	155	NO	0.00727915175367955	0.301861295051719	0.98086580081697
M3	C6	R1	kappa	1e-06	155	GL	0.240403074102122	0.246178282485576	0.334523646813583
M3	C6	R1	kappa	1e-06	156	M	-1.06201039407555	0.244403954592122	7.38596842405089e-05
M3	C6	R1	kappa	1e-06	156	B	-0.583713976182374	0.874547698290087	0.507750927750776
M3	C6	R1	kappa	1e-06	156	MR	0.147377041155105	1.03383222089693	0.887340593011708
M3	C6	R1	kappa	0.131768500011181	156	AD	0.455752855461829	0.231708695269784	0.0548683298850633
M3	C6	R1	kappa	0.107016229883056	156	FS	0.2008303490782	0.224562764280117	0.375614717061902
M3	C6	R1	kappa	1e-06	156	FM	-0.256011945499876	0.232509046028381	0.276467403660916
M3	C6	R1	kappa	1e-06	156	GS	-0.00396967623283512	0.301933660356867	0.989566963598914
M3	C6	R1	kappa	1e-06	156	WA	0.700002938585091	0.256221359686286	0.00889881966079321
M3	C6	R1	kappa	1e-06	156	II	-0.416313697579299	0.180661171356892	0.0257668276095832
M3	C6	R1	kappa	1e-06	156	NO	0.00913832357144562	0.30143232269893	0.975945923050948
M3	C6	R1	kappa	1e-06	156	GL	0.284137302445913	0.246256142641683	0.255252386042005
M3	C7	R1	kappa	1e-06	157	M	-1.0438077628061	0.244815247893056	9.61838180660649e-05
M3	C7	R1	kappa	1e-06	157	B	-0.649135934505381	0.871009834598926	0.459820471938016
M3	C7	R1	kappa	1e-06	157	MR	0.219001359201879	1.05855276544922	0.83699142149262
M3	C7	R1	kappa	0.0303693350253369	157	AD	0.459617214982326	0.223008947176825	0.0446327021636767
M3	C7	R1	kappa	0.00287726666130752	157	FS	0.245341826985601	0.220264507113359	0.270889739865896
M3	C7	R1	kappa	1e-06	157	FM	-0.197951704638464	0.242205751255315	0.417888033360915
M3	C7	R1	kappa	1e-06	157	GS	-0.0071242271417848	0.302420740040069	0.981307598663473
M3	C7	R1	kappa	1e-06	157	WA	0.762608236553812	0.252881153589274	0.00416535973302671
M3	C7	R1	kappa	1e-06	157	II	-0.352123704051675	0.187239880740906	0.0663658034515688
M3	C7	R1	kappa	1e-06	157	NO	0.0315894540476478	0.306712512437992	0.918415680366151
M3	C7	R1	kappa	1e-06	157	GL	0.238295768575141	0.233760193688449	0.313343513195539
M3	C6	R1	kappa	1e-06	158	M	-1.02914481229101	0.244008748410539	0.000111525638420869
M3	C6	R1	kappa	1e-06	158	B	-0.629124202620631	0.866435261598146	0.471374160766767
M3	C6	R1	kappa	1e-06	158	MR	0.216644588034132	1.02329642770897	0.833380301116353
M3	C6	R1	kappa	0.00473572478555217	158	AD	0.451104976957004	0.218817469459463	0.0445753885401957
M3	C6	R1	kappa	1e-06	158	FS	0.23003449448277	0.218902487660337	0.298587745276431
M3	C6	R1	kappa	1e-06	158	FM	-0.21236091545678	0.232830938758617	0.366380287066769
M3	C6	R1	kappa	1e-06	158	GS	0.0193205316333955	0.301346854271405	0.94915731803321
M3	C6	R1	kappa	1e-06	158	WA	0.733097069985727	0.247352682308783	0.00480039795670176
M3	C6	R1	kappa	1e-06	158	II	-0.383161488719758	0.179765489922893	0.0384266607002926
M3	C6	R1	kappa	1e-06	158	NO	0.0189854155496375	0.301551358905621	0.950071823506296
M3	C6	R1	kappa	1e-06	158	GL	0.297227270808479	0.243511652354261	0.229215864963637
M3	C6	R1	kappa	1e-06	159	M	-1.04370663927623	0.247055174121659	0.000109069294817535
M3	C6	R1	kappa	1e-06	159	B	-0.624356080317419	0.870546904822739	0.476800211761503
M3	C6	R1	kappa	1e-06	159	MR	0.283900371806014	1.0311978274394	0.784459882231621
M3	C6	R1	kappa	0.138408853312861	159	AD	0.474417688166879	0.233590356039461	0.0477006468441675
M3	C6	R1	kappa	0.101483450072124	159	FS	0.220956523945176	0.225197589866259	0.331429947759118
M3	C6	R1	kappa	1e-06	159	FM	-0.228770416028759	0.234801771597372	0.33488928243294
M3	C6	R1	kappa	1e-06	159	GS	0.0275535786477368	0.302928896508066	0.927921492549937
M3	C6	R1	kappa	1e-06	159	WA	0.731149816023134	0.25107281014596	0.00552149911777105
M3	C6	R1	kappa	1e-06	159	II	-0.378311936351543	0.182555694399866	0.0438684063855349
M3	C6	R1	kappa	1e-06	159	NO	0.0276440626190048	0.303468022629636	0.927813568762816
M3	C6	R1	kappa	1e-06	159	GL	0.249028608143044	0.242675281455342	0.310823050362586
M3	C6	R1	kappa	0.00461986804749532	160	M	-1.04304269998721	0.244970468525997	9.80063735037258e-05
M3	C6	R1	kappa	1e-06	160	B	-0.649135593952565	0.871009745679181	0.459820660456669
M3	C6	R1	kappa	1e-06	160	MR	0.21522135139456	1.03623635646896	0.836495169712076
M3	C6	R1	kappa	0.168532758444519	160	AD	0.480723878875668	0.235859587372544	0.0469484592084681
M3	C6	R1	kappa	0.134034855897727	160	FS	0.216914537836553	0.225983585989261	0.341931712922214
M3	C6	R1	kappa	0.0218053963504139	160	FM	-0.229236329557537	0.236942375604558	0.338257853987304
M3	C6	R1	kappa	0.0230670162995525	160	GS	0.0301380716658884	0.306550253802193	0.922110409356955
M3	C6	R1	kappa	1e-06	160	WA	0.747304608738119	0.250847799879977	0.00460383672090569
M3	C6	R1	kappa	0.0147395201158973	160	II	-0.376598963357203	0.182479117301896	0.0447050935849222
M3	C6	R1	kappa	1e-06	160	NO	0.0206584548566754	0.304210084497183	0.946152785219532
M3	C6	R1	kappa	1e-06	160	GL	0.246790620440927	0.242030550589857	0.313865644129377
M3	C6	R1	kappa	1e-06	161	M	-1.0300385301993	0.249496800705389	0.000148342642573682
M3	C6	R1	kappa	1e-06	161	B	-0.669825609683024	0.872456855126238	0.446478001714993
M3	C6	R1	kappa	1e-06	161	MR	0.282239572748706	1.051882995147	0.78979968741446
M3	C6	R1	kappa	0.064248156741927	161	AD	0.456353202844022	0.224595662869676	0.0476053425830565
M3	C6	R1	kappa	0.0234778529457111	161	FS	0.243409165508778	0.219891091455676	0.273830856602468
M3	C6	R1	kappa	1e-06	161	FM	-0.249900608661343	0.232713055806661	0.288369136472826
M3	C6	R1	kappa	1e-06	161	GS	0.00726808811348501	0.303292878606639	0.980985038385876
M3	C6	R1	kappa	1e-06	161	WA	0.677257535957973	0.250888192047982	0.00968408924697382
M3	C6	R1	kappa	1e-06	161	II	-0.386284075060317	0.184752378893477	0.0420970296498852
M3	C6	R1	kappa	1e-06	161	NO	0.0402266719144823	0.299924231856302	0.89389059078496
M3	C6	R1	kappa	1e-06	161	GL	0.229940844035269	0.245214600907038	0.353883369634873
M3	C1	R2	kappa	1e-06	162	M	-1.03724116137658	0.244345766168386	0.000102149375314053
M3	C1	R2	kappa	1e-06	162	B	-0.640111026673452	0.867774086623113	0.464395957038702
M3	C1	R2	kappa	1e-06	162	MR	0.312981670982264	1.06109671711107	0.769323046309996
M3	C1	R2	kappa	0.125551949312905	162	AD	0.489342400071546	0.230936339676565	0.0391878228611531
M3	C1	R2	kappa	0.0865838880436793	162	FS	0.224495539022304	0.223297854322842	0.319763234526836
M3	C1	R2	kappa	1e-06	162	FM	-0.221499832727726	0.231081347653237	0.342595885472599
M3	C1	R2	kappa	0.0761969830307038	162	GS	-0.370685366657587	0.275656926605654	0.185031128188655
M3	C1	R2	kappa	0.0898905631765594	162	WA	0.349101071504746	0.247440996623037	0.16487514826788
M3	C1	R2	kappa	4.01110757898674e-06	162	II	-0.38091206597513	0.227730790410335	0.101186805980088
M3	C1	R2	kappa	0.0017754164715519	162	NO	0.068108654779009	0.369548324911194	0.854604262065447
M3	C1	R2	kappa	1e-06	162	GL	0.112428783350942	0.25733583756659	0.664324082490025
M3	C1	R2	kappa	1e-06	163	M	-1.0306917402696	0.246262716508687	0.000123703978620029
M3	C1	R2	kappa	1e-06	163	B	-0.656642261185709	0.875888721744542	0.457179620234566
M3	C1	R2	kappa	1e-06	163	MR	0.308875602879695	1.06512106472835	0.773098655181422
M3	C1	R2	kappa	0.199534157635062	163	AD	0.478611026906128	0.236878848797415	0.0488160324827838
M3	C1	R2	kappa	0.148697418059464	163	FS	0.220182935640743	0.222695305749733	0.32775897789325
M3	C1	R2	kappa	0.0389374133359723	163	FM	-0.235721458597121	0.234379121127399	0.319590062565809
M3	C1	R2	kappa	0.148885410117598	163	GS	-0.363660843175386	0.279767619364166	0.199854188720448
M3	C1	R2	kappa	0.188107947281844	163	WA	0.359236445097569	0.245972932739669	0.150813522559633
M3	C1	R2	kappa	0.0958694591878792	163	II	-0.35181561252675	0.237394537835512	0.145162335207281
M3	C1	R2	kappa	0.108231603409956	163	NO	0.095574577530802	0.381162700713562	0.803152777001204
M3	C1	R2	kappa	0.0715904777696063	163	GL	0.109046388633716	0.259370108154178	0.676219276870795
M3	C5	R1	kappa	1e-06	164	M	-1.04380777336153	0.244815261946997	9.61838805863028e-05
M3	C5	R1	kappa	1e-06	164	B	-0.649135613890969	0.87100986137141	0.459820706014009
M3	C5	R1	kappa	1e-06	164	MR	0.219002013071105	1.05855265404113	0.836990924939212
M3	C5	R1	kappa	0.0670585394636132	164	AD	0.466271246060207	0.227166258865168	0.0454765835225242
M3	C5	R1	kappa	0.0413482813430216	164	FS	0.237121546001663	0.222757665326321	0.292436072668122
M3	C5	R1	kappa	1e-06	164	FM	-0.201334645865325	0.234592136067426	0.395029370583994
M3	C5	R1	kappa	1e-06	164	GS	-0.00706847483222472	0.2991999032354	0.981252076620774
M3	C5	R1	kappa	1e-06	164	WA	0.74958648968942	0.249800033515088	0.00430028280597252
M3	C5	R1	kappa	1e-06	164	II	-0.35841240136327	0.181034239045435	0.0535981443463048
M3	C5	R1	kappa	1e-06	164	NO	0.030971506721282	0.303374560408823	0.919119564145271
M3	C5	R1	kappa	1e-06	164	GL	0.222278058225987	0.225657806805158	0.329656771712903
M3	C6	R1	kappa	1e-06	165	M	-1.03467097642868	0.250221052303744	0.000145272119850299
M3	C6	R1	kappa	1e-06	165	B	-0.70462007437516	0.882527233316933	0.428647635929267
M3	C6	R1	kappa	1e-06	165	MR	0.225595911317215	1.0609569448149	0.832665838384086
M3	C6	R1	kappa	0.124534309242488	165	AD	0.472647397637107	0.228881641378875	0.0442320844225165
M3	C6	R1	kappa	0.0964746383819943	165	FS	0.215929230190229	0.222262083603277	0.336166097738771
M3	C6	R1	kappa	1e-06	165	FM	-0.249119904019749	0.233251034977505	0.290960590154038
M3	C6	R1	kappa	1e-06	165	GS	-0.00891976555319962	0.309992522701767	0.977169209743321
M3	C6	R1	kappa	1e-06	165	WA	0.683806008803191	0.252092158715975	0.00936139750278732
M3	C6	R1	kappa	1e-06	165	II	-0.391991358743916	0.185738733172086	0.0402876728979717
M3	C6	R1	kappa	1e-06	165	NO	0.0433688833789708	0.307958640969042	0.888621528253735
M3	C6	R1	kappa	1e-06	165	GL	0.204359816615758	0.24186036334514	0.403042847035863
M3	C2	R2	kappa	1e-06	166	M	-1.03260191018079	0.245564091663916	0.000116140907139756
M3	C2	R2	kappa	1e-06	166	B	-0.657984984085815	0.870453497659588	0.453474919951929
M3	C2	R2	kappa	0.0199483827756846	166	MR	0.111079154279075	1.09121013553849	0.91936225451941
M3	C2	R2	kappa	0.172163329483776	166	AD	0.478296397296429	0.235041588310557	0.0472852446593915
M3	C2	R2	kappa	0.13397376052365	166	FS	0.223896680149689	0.220661633142285	0.315355039991874
M3	C2	R2	kappa	0.0199483830301195	166	FM	-0.211395595762873	0.245301608841518	0.393279832444156
M3	C2	R2	kappa	0.120509685640018	166	GS	-0.378424457032447	0.278367138541217	0.180358597056534
M3	C2	R2	kappa	0.157516765718361	166	WA	0.36257786489467	0.257357115432466	0.16546094617452
M3	C2	R2	kappa	0.0397316538669131	166	II	-0.367804798307883	0.23212985573414	0.119936470310026
M3	C2	R2	kappa	0.0634360808331326	166	NO	0.0933635838599986	0.375335651005605	0.804688349366966
M3	C2	R2	kappa	1e-06	166	GL	0.135492990762504	0.256798205177042	0.600410813621383
M3	C5	R1	kappa	1e-06	167	M	-1.04380775990076	0.24481523213189	9.61837366386099e-05
M3	C5	R1	kappa	1e-06	167	B	-0.649135518944945	0.871009792895108	0.459820736195857
M3	C5	R1	kappa	1e-06	167	MR	0.219002244412575	1.05855256345087	0.836990741490412
M3	C5	R1	kappa	0.133566876793105	167	AD	0.47141265966699	0.23199969884219	0.0475984210675135
M3	C5	R1	kappa	0.10274442739888	167	FS	0.223616523259914	0.224232850958904	0.323643455654373
M3	C5	R1	kappa	1e-06	167	FM	-0.20133445808297	0.234592130353679	0.395029796665965
M3	C5	R1	kappa	1e-06	167	GS	-0.0070684203780913	0.299199875004304	0.981252219255016
M3	C5	R1	kappa	1e-06	167	WA	0.749586322624872	0.249800008681266	0.00430028718513812
M3	C5	R1	kappa	1e-06	167	II	-0.358412280868629	0.181034230259063	0.0535982104505386
M3	C5	R1	kappa	1e-06	167	NO	0.0309715521764543	0.30337453418314	0.919119438894953
M3	C5	R1	kappa	1e-06	167	GL	0.222277924596215	0.225657792485539	0.329657029139888
M3	C1	R2	kappa	1e-06	168	M	-1.06201043246979	0.244403959638666	7.38596680936113e-05
M3	C1	R2	kappa	1e-06	168	B	-0.583713923435724	0.874547737913974	0.507750985057725
M3	C1	R2	kappa	1e-06	168	MR	0.233765236026233	1.05662723339781	0.825866134205525
M3	C1	R2	kappa	0.119696852837035	168	AD	0.456307464683996	0.230771191834406	0.0536459021008464
M3	C1	R2	kappa	0.0944488864767621	168	FS	0.204325263537441	0.225047804594392	0.368456730805603
M3	C1	R2	kappa	0.0178007301657417	168	FM	-0.248654750857067	0.232028850479857	0.289234061242276
M3	C1	R2	kappa	0.0852125473640164	168	GS	-0.368073607555878	0.274612068393151	0.186444760052976
M3	C1	R2	kappa	0.145287615112628	168	WA	0.383260743744649	0.256388570574312	0.141639766153063
M3	C1	R2	kappa	1e-06	168	II	-0.417952022758062	0.225638604966205	0.0704048444601104
M3	C1	R2	kappa	1e-06	168	NO	0.0449780853430945	0.366011934822165	0.902743835117203
M3	C1	R2	kappa	1e-06	168	GL	0.184679737399928	0.25811982084483	0.478091853887459
M3	C6	R1	kappa	1e-06	169	M	-1.03129160711342	0.24350858787192	0.000105434277736592
M3	C6	R1	kappa	1e-06	169	B	-0.669358145835503	0.864071265648808	0.442422681750531
M3	C6	R1	kappa	1e-06	169	MR	0.203628281902232	1.03074473864984	0.844369807797149
M3	C6	R1	kappa	0.0322078225162459	169	AD	0.453568129000154	0.221538907852443	0.0460045672249026
M3	C6	R1	kappa	1e-06	169	FS	0.254062545620828	0.217955179295953	0.249510015690763
M3	C6	R1	kappa	1e-06	169	FM	-0.22183404161829	0.234416098753765	0.348822455073043
M3	C6	R1	kappa	1e-06	169	GS	0.0143831224757996	0.304357020990557	0.962512656157613
M3	C6	R1	kappa	1e-06	169	WA	0.750550159865584	0.249736986096581	0.00428494024527468
M3	C6	R1	kappa	1e-06	169	II	-0.373013333882979	0.180616908055473	0.0445640423158687
M3	C6	R1	kappa	1e-06	169	NO	0.0104210180999278	0.304335994511346	0.972832475018081
M3	C6	R1	kappa	1e-06	169	GL	0.242263802654642	0.242233890821193	0.323117067928906
M3	C3	R2	kappa	1e-06	170	M	-1.01744823524628	0.245811183147822	0.000143377458795428
M3	C3	R2	kappa	1e-06	170	B	-0.714732874869654	0.865606784214333	0.413145117368367
M3	C3	R2	kappa	1e-06	170	MR	0.281344507708123	1.06783075054655	0.793337790521287
M3	C3	R2	kappa	0.122137348186171	170	AD	0.464713816777283	0.227223715325195	0.0462263565663101
M3	C3	R2	kappa	0.0781197639364529	170	FS	0.240372081342552	0.220142140180899	0.280329672467359
M3	C3	R2	kappa	0.0248936750140419	170	FM	-0.236713864887062	0.238723408754675	0.326479109851871
M3	C3	R2	kappa	0.133295371607828	170	GS	-0.367478600704859	0.27735925889765	0.191470936308413
M3	C3	R2	kappa	0.208702992944496	170	WA	0.40447721951206	0.247469968225036	0.108845807444191
M3	C3	R2	kappa	0.10534432403897	170	II	-0.357147183181159	0.239242099838669	0.142309904727172
M3	C3	R2	kappa	0.114325638429544	170	NO	0.0640257444054923	0.381925111790247	0.867618001337977
M3	C3	R2	kappa	0.068621097187115	170	GL	0.103436571272461	0.257351602908788	0.68968347761832
M3	C1	R2	kappa	0.0513774441771788	171	M	-1.03277970300258	0.248696208232147	0.00013727537493165
M3	C1	R2	kappa	0.0445155283914673	171	B	-0.588429540173607	0.877472845139334	0.505760184877882
M3	C1	R2	kappa	0.0657393364857175	171	MR	0.316297568919971	1.05134583618683	0.764855657170099
M3	C1	R2	kappa	0.234117402245741	171	AD	0.488243414283333	0.240916608234174	0.0481628845799603
M3	C1	R2	kappa	0.2012257862764	171	FS	0.193311003795924	0.225957127326022	0.396513392913231
M3	C1	R2	kappa	0.116897432680815	171	FM	-0.272431508516545	0.237809061464798	0.257644728932189
M3	C1	R2	kappa	0.213427757259723	171	GS	-0.338458690708056	0.290296509395745	0.249412824628822
M3	C1	R2	kappa	0.25436174191983	171	WA	0.391917589629116	0.245382374158389	0.11693009766637
M3	C1	R2	kappa	0.204163752636964	171	II	-0.361742049659195	0.254380527446192	0.161756966795046
M3	C1	R2	kappa	0.224493201007924	171	NO	0.158335363205663	0.394410836468242	0.689990600133077
M3	C1	R2	kappa	0.211890323349495	171	GL	0.0359316818129283	0.258716980253884	0.890175441542914
M3	C5	R1	kappa	1e-06	172	M	-1.04380779758109	0.244815226086052	9.61836562714139e-05
M3	C5	R1	kappa	1e-06	172	B	-0.649135721443475	0.871009764768378	0.459820582608667
M3	C5	R1	kappa	1e-06	172	MR	0.219001890530532	1.05855262804112	0.836991010883026
M3	C5	R1	kappa	0.176772862580715	172	AD	0.480142778903446	0.236251638028016	0.0475582525683357
M3	C5	R1	kappa	0.141373914070289	172	FS	0.209978458546482	0.225065989842484	0.355508027294279
M3	C5	R1	kappa	0.046111732859702	172	FM	-0.230010295880057	0.236760433972301	0.336174809340499
M3	C5	R1	kappa	0.0461321912146567	172	GS	0.000416027272428954	0.306646483409569	0.998923252590798
M3	C5	R1	kappa	0.05036300394862	172	WA	0.762612342104219	0.250417516896967	0.00380211546405886
M3	C5	R1	kappa	0.0256202722334307	172	II	-0.360212024838122	0.183176485889418	0.0551646878796433
M3	C5	R1	kappa	1e-06	172	NO	0.0309715103257086	0.303374527989666	0.919119546153435
M3	C5	R1	kappa	1e-06	172	GL	0.222277951441923	0.22565778686423	0.329656959395144
M3	C3	R2	kappa	1e-06	174	M	-1.03377571951306	0.244313485147679	0.000106725238438394
M3	C3	R2	kappa	1e-06	174	B	-0.767535065082061	0.87740173399562	0.386141092282112
M3	C3	R2	kappa	1e-06	174	MR	0.170863984129809	1.04143950614757	0.87038334102433
M3	C3	R2	kappa	0.0485720735489173	174	AD	0.466868207120904	0.224240711424204	0.0425871360618667
M3	C3	R2	kappa	0.0175612447298919	174	FS	0.248032947483469	0.219838477462287	0.264821854071291
M3	C3	R2	kappa	1e-06	174	FM	-0.206561699348615	0.240257226124294	0.394289859857347
M3	C3	R2	kappa	0.026914268673179	174	GS	-0.3881878065318	0.268366055973411	0.154539784658535
M3	C3	R2	kappa	0.054144458184795	174	WA	0.380434879446673	0.254824451165998	0.142138720224458
M3	C3	R2	kappa	1e-06	174	II	-0.392205901419175	0.226804397233732	0.090467349415759
M3	C3	R2	kappa	1e-06	174	NO	0.0807804694760733	0.36619175880127	0.826404763077722
M3	C3	R2	kappa	1e-06	174	GL	0.0940123544679243	0.258971956285999	0.7183271290504
M3	C7	R1	kappa	1e-06	175	M	-1.04380787616802	0.244815276473386	9.61838288244029e-05
M3	C7	R1	kappa	1e-06	175	B	-0.649136172210913	0.871009966446841	0.459820376096816
M3	C7	R1	kappa	1e-06	175	MR	0.219001541007692	1.0585527846997	0.836991291050451
M3	C7	R1	kappa	1e-06	175	AD	0.453772521782383	0.220487661769741	0.0449256514089935
M3	C7	R1	kappa	1e-06	175	FS	0.245947200515283	0.220130113790703	0.269435509090997
M3	C7	R1	kappa	1e-06	175	FM	-0.197951758212258	0.242205769640954	0.417887943338114
M3	C7	R1	kappa	1e-06	175	GS	-0.00712416230692284	0.302420787376696	0.98130777166897
M3	C7	R1	kappa	1e-06	175	WA	0.762608268190492	0.252881180127798	0.00416536192211398
M3	C7	R1	kappa	1e-06	175	II	-0.352123748886265	0.187239897733371	0.0663657938779102
M3	C7	R1	kappa	1e-06	175	NO	0.031589558355405	0.306712544962271	0.918415420568187
M3	C7	R1	kappa	1e-06	175	GL	0.238295715488342	0.233760222411344	0.313343678607663
M3	C1	R2	kappa	0.112822579592324	176	M	-1.04600948451594	0.247455643370959	0.000108207341093068
M3	C1	R2	kappa	0.101375111254154	176	B	-0.435132798170198	0.886809780784101	0.625941556898803
M3	C1	R2	kappa	0.137118073948615	176	MR	0.38725235491	1.05176710701212	0.714383145731827
M3	C1	R2	kappa	0.281402818697094	176	AD	0.474641334423848	0.246060485026681	0.0595381882106166
M3	C1	R2	kappa	0.257791481723742	176	FS	0.176572949666449	0.229533562641319	0.445502953487045
M3	C1	R2	kappa	0.151607439629801	176	FM	-0.281599747829412	0.237539574972313	0.241661290762248
M3	C1	R2	kappa	0.180583363186112	176	GS	-0.362749754190714	0.284308560038799	0.208130083839868
M3	C1	R2	kappa	0.162898702706789	176	WA	0.320492108389537	0.258435896047499	0.221085903355465
M3	C1	R2	kappa	0.0772003902323297	176	II	-0.405697426161078	0.235769409061279	0.092019268800046
M3	C1	R2	kappa	0.0925348488048763	176	NO	0.083270781761002	0.376196676519546	0.82582202274724
M3	C1	R2	kappa	0.00885403598955665	176	GL	0.181046610105889	0.258478013030573	0.487344188005674
M3	C3	R2	kappa	1e-06	177	M	-1.04380781533286	0.24481523115226	9.61836611458009e-05
M3	C3	R2	kappa	1e-06	177	B	-0.649135956814273	0.871009795270105	0.459820436459356
M3	C3	R2	kappa	1e-06	177	MR	0.219001463279319	1.05855266378874	0.83699132971836
M3	C3	R2	kappa	0.0844797704962836	177	AD	0.470420094587449	0.227696867230356	0.0441372493312205
M3	C3	R2	kappa	0.0463818866999658	177	FS	0.236730028101622	0.222210353696535	0.292050876495819
M3	C3	R2	kappa	1e-06	177	FM	-0.197951750035112	0.24220574578799	0.417887916907291
M3	C3	R2	kappa	0.122274022890292	177	GS	-0.356513236714786	0.280116756508537	0.209243946877714
M3	C3	R2	kappa	0.229379631564471	177	WA	0.449450695755454	0.249065929105068	0.077555428296411
M3	C3	R2	kappa	0.172707197624352	177	II	-0.36965455283767	0.249855879663903	0.145830753677163
M3	C3	R2	kappa	0.190622966637661	177	NO	0.121311619227216	0.388407194785088	0.756231707720389
M3	C3	R2	kappa	0.160234992317594	177	GL	0.0562065313400527	0.260571623676386	0.830214749244228
M3	C6	R1	kappa	0.0231387702452769	178	M	-1.03877721483338	0.247723612479519	0.000120591014951668
M3	C6	R1	kappa	0.0113348168367295	178	B	-0.615421735322897	0.872248474520656	0.483945646314741
M3	C6	R1	kappa	1e-06	178	MR	0.283900673348368	1.03119767023399	0.784459627136968
M3	C6	R1	kappa	0.185206193704322	178	AD	0.469473583566691	0.237083190439633	0.0533101342573774
M3	C6	R1	kappa	0.158075057940645	178	FS	0.213169168199589	0.22377695298995	0.345567035601896
M3	C6	R1	kappa	0.0404228994743918	178	FM	-0.240691781404103	0.23650407402207	0.314027731245656
M3	C6	R1	kappa	0.0411946133776427	178	GS	0.0317985252353479	0.309276611636564	0.918556079256173
M3	C6	R1	kappa	0.0670886408932555	178	WA	0.747609518937561	0.252572570425478	0.00485019017612113
M3	C6	R1	kappa	0.0180970525833801	178	II	-0.378284615744978	0.184028980049828	0.0455258184631643
M3	C6	R1	kappa	1e-06	178	NO	0.0276440754631516	0.303467989928314	0.927813527561039
M3	C6	R1	kappa	1e-06	178	GL	0.249028872569727	0.242675263482279	0.310822507652257
M3	C2	R2	kappa	1e-06	179	M	-1.04089541902068	0.247468095497612	0.000115709462058654
M3	C2	R2	kappa	1e-06	179	B	-0.682214508509116	0.877634839788409	0.440857539839642
M3	C2	R2	kappa	1e-06	179	MR	0.0155239292610574	1.09400502979	0.988739766503099
M3	C2	R2	kappa	0.0327193486393061	179	AD	0.480236496828504	0.221847473288903	0.0353089118890535
M3	C2	R2	kappa	0.0138821538380974	179	FS	0.216195867207585	0.219681951757586	0.329985787454254
M3	C2	R2	kappa	1e-06	179	FM	-0.223849010649988	0.243469354702204	0.362675652435017
M3	C2	R2	kappa	1e-06	179	GS	-0.421178382567695	0.269363676767554	0.124480055736636
M3	C2	R2	kappa	0.015657892541366	179	WA	0.386791691270628	0.254461872410305	0.135200801158235
M3	C2	R2	kappa	1e-06	179	II	-0.342130732237377	0.234263215002355	0.150962120920575
M3	C2	R2	kappa	1e-06	179	NO	0.111281187236168	0.370878004356417	0.765522298361576
M3	C2	R2	kappa	1e-06	179	GL	0.0709332898983425	0.255446660580593	0.782556044978086
M3	C5	R1	kappa	1e-06	180	M	-1.02090302557159	0.241198921807737	0.000106290673032312
M3	C5	R1	kappa	1e-06	180	B	-0.770168113333508	0.868531821707039	0.379730116231026
M3	C5	R1	kappa	1e-06	180	MR	0.192058644380836	1.03896466804024	0.85413751679927
M3	C5	R1	kappa	0.134619857786736	180	AD	0.468091454546469	0.230283176101814	0.0475224383367914
M3	C5	R1	kappa	0.0967116652907746	180	FS	0.230411917712355	0.222198125194454	0.304947541021597
M3	C5	R1	kappa	1e-06	180	FM	-0.208835531822397	0.228897202082798	0.366141532049631
M3	C5	R1	kappa	1e-06	180	GS	-0.0279542661083019	0.298643024695181	0.925821403905996
M3	C5	R1	kappa	1e-06	180	WA	0.724399339803868	0.246719195101487	0.00513086820858086
M3	C5	R1	kappa	1e-06	180	II	-0.366274281813231	0.179254242641501	0.0466491727052017
M3	C5	R1	kappa	1e-06	180	NO	0.0355398781761639	0.299975803417702	0.906195572322874
M3	C5	R1	kappa	1e-06	180	GL	0.2206552265344	0.22758350464195	0.337230466710844
M3	C2	R2	kappa	1e-06	181	M	-1.03694368694226	0.248605978527074	0.000129496551858564
M3	C2	R2	kappa	1e-06	181	B	-0.666953696895408	0.880185144567233	0.452387776090743
M3	C2	R2	kappa	0.0242748368270372	181	MR	0.0968860310593698	1.09400937762844	0.929815634595181
M3	C2	R2	kappa	0.1698804258644	181	AD	0.478022627162626	0.230286352706923	0.0431839875683993
M3	C2	R2	kappa	0.130451708235401	181	FS	0.215992681245506	0.218593199539524	0.328056924636065
M3	C2	R2	kappa	0.0242748358772166	181	FM	-0.222870544394243	0.244270637373787	0.36631961666836
M3	C2	R2	kappa	0.151236789472675	181	GS	-0.380395226222441	0.282298050229552	0.184147225881808
M3	C2	R2	kappa	0.225956086917601	181	WA	0.382756459284444	0.250724744228714	0.133562552168324
M3	C2	R2	kappa	0.164748375368411	181	II	-0.335294554160316	0.2522386293736	0.190312519104266
M3	C2	R2	kappa	0.19040458589534	181	NO	0.141843781801779	0.389561658165988	0.717480261192256
M3	C2	R2	kappa	0.170493034692545	181	GL	0.0381573892677856	0.254741455285552	0.881615844098139
M3	C5	R1	kappa	1e-06	182	M	-1.06201052455368	0.244403959881837	7.38595788275231e-05
M3	C5	R1	kappa	1e-06	182	B	-0.583713913040899	0.874547741830744	0.507750994471499
M3	C5	R1	kappa	0.00473232329165818	182	MR	0.240624036402771	1.0569762634616	0.820903302753978
M3	C5	R1	kappa	0.131077968207428	182	AD	0.458812122737806	0.23410843927982	0.0557163788469052
M3	C5	R1	kappa	0.107425298272795	182	FS	0.205687846207834	0.225672501052132	0.366616315965557
M3	C5	R1	kappa	0.0225734231567091	182	FM	-0.246227844672912	0.232138760721792	0.294137765549985
M3	C5	R1	kappa	0.0206363654568576	182	GS	-0.0320038954697313	0.301787444111623	0.915995763552423
M3	C5	R1	kappa	0.0055171037250857	182	WA	0.700484213511777	0.255310518466026	0.00857451562810193
M3	C5	R1	kappa	1e-06	182	II	-0.403802943355374	0.180459767967439	0.0300237218852893
M3	C5	R1	kappa	1e-06	182	NO	0.0183990580892728	0.300410489911419	0.951422692321063
M3	C5	R1	kappa	1e-06	182	GL	0.227109028824049	0.224333505112367	0.316543643340212
M3	C2	R2	kappa	1e-06	183	M	-1.04380781674578	0.244815226103868	9.61836320961517e-05
M3	C2	R2	kappa	1e-06	183	B	-0.649135610988576	0.871009784480821	0.459820668623045
M3	C2	R2	kappa	0.0131693022924467	183	MR	0.0156048881210893	1.08897831702989	0.988628802781736
M3	C2	R2	kappa	0.141770904874106	183	AD	0.481180270302559	0.234055670595464	0.0451462699888745
M3	C2	R2	kappa	0.105304872978083	183	FS	0.219450757670103	0.225626562116484	0.335614233541775
M3	C2	R2	kappa	0.0131693022748812	183	FM	-0.210976462456762	0.246531517549121	0.39655593887651
M3	C2	R2	kappa	0.0869834969631753	183	GS	-0.376744181315809	0.277536628932561	0.1809842027366
M3	C2	R2	kappa	0.0901206990690645	183	WA	0.378980212969571	0.257603818828672	0.147908027464175
M3	C2	R2	kappa	0.0376279741516765	183	II	-0.38342549009879	0.231976905852782	0.105169407020753
M3	C2	R2	kappa	0.065685847620174	183	NO	0.116300393685527	0.375389167760362	0.758133465673635
M3	C2	R2	kappa	0.0234044732465231	183	GL	0.117670856315587	0.258657788797604	0.651397300177323
M3	C6	R1	kappa	1e-06	184	M	-1.03908479897235	0.24755621725497	0.000119025293418256
M3	C6	R1	kappa	1e-06	184	B	-0.636128059334702	0.870701954093303	0.468654706951091
M3	C6	R1	kappa	1e-06	184	MR	0.295543266985899	1.04758224436933	0.779271213279738
M3	C6	R1	kappa	0.0977374115406224	184	AD	0.477456574327016	0.228654387499888	0.0420070948216382
M3	C6	R1	kappa	0.0691724386341453	184	FS	0.223759809324834	0.222916125091681	0.320515960557774
M3	C6	R1	kappa	1e-06	184	FM	-0.241596267491159	0.232337982780931	0.303730279163605
M3	C6	R1	kappa	1e-06	184	GS	0.0141103357722372	0.302970535321232	0.963054928144672
M3	C6	R1	kappa	1e-06	184	WA	0.688040878292227	0.249048131793504	0.00821401434071683
M3	C6	R1	kappa	1e-06	184	II	-0.381372676550727	0.184414543749361	0.0442882174541874
M3	C6	R1	kappa	1e-06	184	NO	0.0397300920437494	0.30082982516793	0.895506237710195
M3	C6	R1	kappa	1e-06	184	GL	0.219953223529136	0.245201356835776	0.374939611721139
M3	C1	R2	kappa	0.0167168348984948	185	M	-1.04996629262254	0.244777045445223	8.84930050374376e-05
M3	C1	R2	kappa	1.00000000659007e-06	185	B	-0.632496569036938	0.869713048329158	0.470681591469396
M3	C1	R2	kappa	0.0302410568562697	185	MR	0.482462276687702	1.07398988866504	0.655334635838498
M3	C1	R2	kappa	0.202257810135722	185	AD	0.479941922535005	0.240826087619136	0.0518571362740857
M3	C1	R2	kappa	0.168775007040568	185	FS	0.191092425091423	0.226489264599563	0.403013823739354
M3	C1	R2	kappa	0.0662476962373988	185	FM	-0.255142932114073	0.236926899073815	0.286914533440699
M3	C1	R2	kappa	0.140422547910048	185	GS	-0.361388317315035	0.284071191186185	0.209439606669932
M3	C1	R2	kappa	0.157120195856295	185	WA	0.359273980812363	0.251120081523317	0.15913560895057
M3	C1	R2	kappa	0.122894692418874	185	II	-0.353216705579423	0.243051405038697	0.152940268022023
M3	C1	R2	kappa	0.147045953605077	185	NO	0.161536151766728	0.390586673478654	0.68115116184104
M3	C1	R2	kappa	0.106300563264435	185	GL	0.129938451897002	0.263113773814418	0.623869252996162
M3	C1	R2	kappa	0.0115394989658063	186	M	-1.03710926623592	0.247959291435798	0.000124800031195601
M3	C1	R2	kappa	1e-06	186	B	-0.63612801156841	0.870701936329083	0.468654731132645
M3	C1	R2	kappa	0.0251121297697868	186	MR	0.350075882024431	1.05217531409789	0.740827975028332
M3	C1	R2	kappa	0.21790021665437	186	AD	0.484866585607518	0.239665481322134	0.0485366476082095
M3	C1	R2	kappa	0.181947843597634	186	FS	0.202649279432649	0.225393232244322	0.373091950162226
M3	C1	R2	kappa	0.078864113944711	186	FM	-0.262302103359875	0.234731090807937	0.269360688706883
M3	C1	R2	kappa	0.177350275297304	186	GS	-0.357034284474766	0.285865416026694	0.21773680202264
M3	C1	R2	kappa	0.202859159282981	186	WA	0.380961200652615	0.251582278881291	0.136656226817575
M3	C1	R2	kappa	0.118166298439351	186	II	-0.359088427943279	0.244146859465883	0.148156215213476
M3	C1	R2	kappa	0.128213219582942	186	NO	0.0970722602416698	0.385365722915193	0.802268011940237
M3	C1	R2	kappa	0.0938618433008734	186	GL	0.0611242147170374	0.26065778197593	0.81568475879786
M3	C1	R2	kappa	0.062687530625192	187	M	-1.02689899637486	0.248316686510998	0.000145080867087181
M3	C1	R2	kappa	0.0367872853330975	187	B	-0.693454245394015	0.888810032524719	0.439181763649674
M3	C1	R2	kappa	0.0840885652051372	187	MR	0.350993941046152	1.05090428478257	0.739871078216042
M3	C1	R2	kappa	0.224411700285377	187	AD	0.468992749081955	0.238009191066348	0.0544469676283187
M3	C1	R2	kappa	0.197855122741168	187	FS	0.19378912051608	0.226059328311023	0.395567295573597
M3	C1	R2	kappa	0.103685738996647	187	FM	-0.293118488276142	0.231934599936361	0.212405898452118
M3	C1	R2	kappa	0.13093651065054	187	GS	-0.379712998797904	0.275487769293641	0.174492490501902
M3	C1	R2	kappa	0.128744859004282	187	WA	0.314233763212558	0.252076772725324	0.218728864182187
M3	C1	R2	kappa	0.00981626710820137	187	II	-0.413714861157033	0.2236741947928	0.0707973488594123
M3	C1	R2	kappa	0.0205779353995839	187	NO	0.0449652384495107	0.362982970140869	0.901964348784774
M3	C1	R2	kappa	1e-06	187	GL	0.160812443748988	0.258261074597762	0.536712806230062
M3	C1	R2	kappa	1e-06	188	M	-1.06175532423014	0.24228737581855	6.55117636251279e-05
M3	C1	R2	kappa	1e-06	188	B	-0.600755300734264	0.867903578818328	0.492222958214077
M3	C1	R2	kappa	1e-06	188	MR	0.444620312219115	1.06539516461382	0.678338007986465
M3	C1	R2	kappa	0.0862725273126821	188	AD	0.482039653342553	0.229839657338468	0.0411505386054853
M3	C1	R2	kappa	0.0595520903934302	188	FS	0.211322241423622	0.225819443216339	0.354059690640252
M3	C1	R2	kappa	1e-06	188	FM	-0.217792685358532	0.233009895117025	0.354625198462847
M3	C1	R2	kappa	0.0085710881412125	188	GS	-0.387339373013528	0.269580830106563	0.157255464959113
M3	C1	R2	kappa	1e-06	188	WA	0.374934297764014	0.25680943086223	0.150950490484165
M3	C1	R2	kappa	1e-06	188	II	-0.358428961800008	0.229911485963725	0.12585371703413
M3	C1	R2	kappa	1e-06	188	NO	0.0975269468172932	0.375232145704013	0.796117981683995
M3	C1	R2	kappa	1e-06	188	GL	0.148881469167522	0.260668865414797	0.570802781447056
M3	C5	R1	kappa	0.00286571191219059	189	M	-1.04312506948487	0.244926134721774	9.76574175465813e-05
M3	C5	R1	kappa	1e-06	189	B	-0.649135810670035	0.871009747473628	0.459820512423214
M3	C5	R1	kappa	0.0143073047067195	189	MR	0.222443717286012	1.05971941100771	0.834646668545147
M3	C5	R1	kappa	0.207781234686184	189	AD	0.484266119508189	0.239159286965427	0.0483477348794649
M3	C5	R1	kappa	0.174146212148732	189	FS	0.203144343104414	0.226688815634968	0.374651728623497
M3	C5	R1	kappa	0.0580050820132362	189	FM	-0.229486175473676	0.237145112367273	0.338043238037778
M3	C5	R1	kappa	0.05799008676507	189	GS	-0.000452833896109395	0.308024006849241	0.998833232399984
M3	C5	R1	kappa	0.0218814648352149	189	WA	0.751901884009196	0.250349736823218	0.00426895045625525
M3	C5	R1	kappa	1e-06	189	II	-0.358412263893147	0.181034209465104	0.0535981949390323
M3	C5	R1	kappa	1e-06	189	NO	0.0309717201891982	0.303374487141702	0.919118989195908
M3	C5	R1	kappa	1e-06	189	GL	0.222277948781719	0.22565777923966	0.329656948949061
M3	C1	R2	kappa	1e-06	190	M	-1.06626590154514	0.241798244141428	5.98940850553522e-05
M3	C1	R2	kappa	1e-06	190	B	-0.588978065122973	0.867805132998891	0.500657331323225
M3	C1	R2	kappa	1e-06	190	MR	0.382688691451108	1.06000253237466	0.719697623009375
M3	C1	R2	kappa	0.176362536202504	190	AD	0.484947419166807	0.236657799620991	0.0458214767693804
M3	C1	R2	kappa	0.14540089529465	190	FS	0.200444309476869	0.227400759773139	0.38246242891926
M3	C1	R2	kappa	0.0413944530374195	190	FM	-0.226644608514006	0.236827913353611	0.343362087339112
M3	C1	R2	kappa	0.142923203433722	190	GS	-0.349265438066518	0.284801602332034	0.226050465675973
M3	C1	R2	kappa	0.176058402297327	190	WA	0.386174727858452	0.25424459050986	0.135483906362601
M3	C1	R2	kappa	0.141807501068171	190	II	-0.359408066057896	0.244988013947084	0.149168291473243
M3	C1	R2	kappa	0.171097736503118	190	NO	0.179225587220232	0.391336591741795	0.649168429546418
M3	C1	R2	kappa	0.12877531438741	190	GL	0.112981500919337	0.264790544024686	0.671691084524881
M3	C1	R2	kappa	1e-06	191	M	-1.05324582728118	0.24443360644968	8.3101411309975e-05
M3	C1	R2	kappa	1e-06	191	B	-0.616614273080074	0.873653727550949	0.483803824693482
M3	C1	R2	kappa	1e-06	191	MR	0.519803457242517	1.06477963497419	0.627692668657394
M3	C1	R2	kappa	0.111401583764047	191	AD	0.472893599173906	0.23327580490722	0.0481014614377534
M3	C1	R2	kappa	0.0816328655435963	191	FS	0.217521735848759	0.227312873793909	0.343399377437033
M3	C1	R2	kappa	0.00225110671294686	191	FM	-0.232613729422967	0.232282654256992	0.321643060722722
M3	C1	R2	kappa	0.0706589097669229	191	GS	-0.37409052371963	0.275551701527574	0.180937511570835
M3	C1	R2	kappa	0.0778629269783594	191	WA	0.359389242072429	0.255162317259355	0.165572176382768
M3	C1	R2	kappa	0.0389342103508318	191	II	-0.358209321158645	0.233361519122117	0.131634591836327
M3	C1	R2	kappa	0.0515694875057872	191	NO	0.119156124162662	0.379090519706449	0.754729903350052
M3	C1	R2	kappa	0.0112145997015478	191	GL	0.180136195046821	0.263247804959283	0.497384547379172
M3	C5	R1	kappa	1e-06	192	M	-1.04380778637324	0.244815222076775	9.61836488165694e-05
M3	C5	R1	kappa	1e-06	192	B	-0.649135524733385	0.871009767920705	0.459820719424702
M3	C5	R1	kappa	1e-06	192	MR	0.219003272866949	1.05855255691393	0.836989986075608
M3	C5	R1	kappa	0.107880593831071	192	AD	0.472801023823737	0.230068708180048	0.0452260061299381
M3	C5	R1	kappa	0.0794691901383637	192	FS	0.226911469707698	0.224016007473675	0.316174749060766
M3	C5	R1	kappa	1e-06	192	FM	-0.20133438248979	0.234592131571037	0.395029975221908
M3	C5	R1	kappa	1e-06	192	GS	-0.00706840208078696	0.299199884774868	0.981252268388382
M3	C5	R1	kappa	1e-06	192	WA	0.749586309733347	0.249800025324256	0.00430029015836457
M3	C5	R1	kappa	1e-06	192	II	-0.358412263885448	0.181034227271988	0.0535982175478871
M3	C5	R1	kappa	1e-06	192	NO	0.0309715997068443	0.303374530065818	0.919119314117778
M3	C5	R1	kappa	1e-06	192	GL	0.222278028704866	0.225657784745611	0.329656788494902
M3	C6	R1	kappa	1e-06	193	M	-1.0437065848072	0.247055204660512	0.000109069555072625
M3	C6	R1	kappa	1e-06	193	B	-0.624356192887973	0.870546965623635	0.476800163343222
M3	C6	R1	kappa	1e-06	193	MR	0.283900919947688	1.03119772663726	0.784459456194287
M3	C6	R1	kappa	0.0674097970071879	193	AD	0.458689163431699	0.226812407324071	0.0486188559523328
M3	C6	R1	kappa	0.0393687392046258	193	FS	0.236000616538648	0.221990101152717	0.293049959101575
M3	C6	R1	kappa	1e-06	193	FM	-0.228770427975282	0.234801798559541	0.334889312392952
M3	C6	R1	kappa	1e-06	193	GS	0.027553552181222	0.302928923313669	0.927921567950044
M3	C6	R1	kappa	1e-06	193	WA	0.731150051118654	0.251072819063769	0.00552148671950914
M3	C6	R1	kappa	1e-06	193	II	-0.378311900543833	0.18255571333348	0.0438684464339014
M3	C6	R1	kappa	1e-06	193	NO	0.0276440322515572	0.303468066170303	0.927813658164783
M3	C6	R1	kappa	1e-06	193	GL	0.249028777081696	0.242675285083433	0.31082273338262
M3	C5	R1	kappa	0.0608660629555577	194	M	-1.03136909575268	0.249418585051609	0.000145241780040196
M3	C5	R1	kappa	0.0361259104869771	194	B	-0.637945279332321	0.883482035917877	0.473822364631096
M3	C5	R1	kappa	0.0702652214638808	194	MR	0.268433491831303	1.06962810515745	0.802939249540176
M3	C5	R1	kappa	0.2394016703771	194	AD	0.509498734696168	0.241444832812262	0.039969770115805
M3	C5	R1	kappa	0.213268401060254	194	FS	0.180524484910176	0.228039605404206	0.432467373586147
M3	C5	R1	kappa	0.110075207884509	194	FM	-0.265815283672885	0.237665264115148	0.268943719940862
M3	C5	R1	kappa	0.108999220611655	194	GS	-0.0215877056563816	0.323470970268211	0.947073618876812
M3	C5	R1	kappa	0.067802007191332	194	WA	0.704848252911903	0.251485274408154	0.00733889486964993
M3	C5	R1	kappa	0.0479331158417989	194	II	-0.355070743123584	0.191333196119749	0.0697625011615154
M3	C5	R1	kappa	0.0447374811594384	194	NO	0.0949227785769817	0.3069437196087	0.758497133275357
M3	C5	R1	kappa	0.0281671805945153	194	GL	0.165375106939491	0.224701541285558	0.465402267642285
M3	C7	R1	kappa	1e-06	196	M	-1.0303700712515	0.247198326276971	0.000130678196127539
M3	C7	R1	kappa	1e-06	196	B	-0.694923620449718	0.872936303748494	0.429990532259483
M3	C7	R1	kappa	1e-06	196	MR	0.300210288589941	1.07048660463755	0.78036853907878
M3	C7	R1	kappa	0.0688435528592738	196	AD	0.462076803692008	0.225224683476792	0.0455704756789332
M3	C7	R1	kappa	0.038073554846507	196	FS	0.241069110244746	0.220972420518067	0.280742526528751
M3	C7	R1	kappa	1e-06	196	FM	-0.216602361175031	0.240160071140768	0.371704477747288
M3	C7	R1	kappa	1e-06	196	GS	-0.0292832844346607	0.303049587948906	0.923441046921121
M3	C7	R1	kappa	1e-06	196	WA	0.706863827068163	0.252707500777705	0.00750221691125498
M3	C7	R1	kappa	1e-06	196	II	-0.357701639812181	0.189635360326849	0.0655822023909436
M3	C7	R1	kappa	1e-06	196	NO	0.0472259057581133	0.303385243542737	0.876979637204235
M3	C7	R1	kappa	1e-06	196	GL	0.224576778689085	0.231945367538599	0.337992250531696
M3	C6	R1	kappa	1e-06	197	M	-1.06146298256362	0.242599292052193	6.69858733155438e-05
M3	C6	R1	kappa	1e-06	197	B	-0.584620186508793	0.871822093252614	0.505774660089621
M3	C6	R1	kappa	1e-06	197	MR	0.487306821321314	1.0448263010761	0.643398039806737
M3	C6	R1	kappa	0.108451612144959	197	AD	0.480991533718909	0.230475461498746	0.0421166479096173
M3	C6	R1	kappa	0.0840567912337398	197	FS	0.205540406763821	0.225745559371736	0.367110791020185
M3	C6	R1	kappa	1e-06	197	FM	-0.241584223447445	0.233377933492366	0.305889721049347
M3	C6	R1	kappa	1e-06	197	GS	0.030071254002555	0.302941997941727	0.921359941767702
M3	C6	R1	kappa	1e-06	197	WA	0.693767574755802	0.249618576808825	0.00786328676378939
M3	C6	R1	kappa	1e-06	197	II	-0.367178670083145	0.183587805602332	0.0514229964546491
M3	C6	R1	kappa	1e-06	197	NO	0.0580285455678698	0.304410148682717	0.849657298658381
M3	C6	R1	kappa	1e-06	197	GL	0.26100417404078	0.249472639692123	0.301586816742936
M3	C6	R1	kappa	1e-06	198	M	-1.03129156978166	0.24350856481518	0.000105434193753814
M3	C6	R1	kappa	1e-06	198	B	-0.669358170930018	0.864071163487369	0.44242261114257
M3	C6	R1	kappa	1e-06	198	MR	0.203627777038301	1.03074473756501	0.844370188383914
M3	C6	R1	kappa	0.111255789466959	198	AD	0.463818203519157	0.228468462959057	0.0477914720435452
M3	C6	R1	kappa	0.080434189369019	198	FS	0.241602561807051	0.222144800002234	0.282207075880534
M3	C6	R1	kappa	1e-06	198	FM	-0.22183388969369	0.234416074963209	0.34882273360971
M3	C6	R1	kappa	1e-06	198	GS	0.0143830486086222	0.304357002981936	0.962512846317989
M3	C6	R1	kappa	1e-06	198	WA	0.750550069478187	0.249736964134999	0.00428494139218577
M3	C6	R1	kappa	1e-06	198	II	-0.373013303706454	0.180616888403598	0.0445640366238593
M3	C6	R1	kappa	1e-06	198	NO	0.0104210893224793	0.304335955332788	0.972832285919469
M3	C6	R1	kappa	1e-06	198	GL	0.242263727549878	0.242233872912492	0.32311718079902
M3	C6	R1	kappa	1e-06	199	M	-1.04089555810789	0.247468043963467	0.000115708928332682
M3	C6	R1	kappa	1e-06	199	B	-0.682213896247099	0.877634680044232	0.440857864677126
M3	C6	R1	kappa	0.00649591133700381	199	MR	0.164104410783757	1.05963996236313	0.87768521321963
M3	C6	R1	kappa	0.115279132148512	199	AD	0.500136528514612	0.228961557459155	0.0337494971845239
M3	C6	R1	kappa	0.0900439251023049	199	FS	0.197693245204299	0.223213120469762	0.380210786031448
M3	C6	R1	kappa	1e-06	199	FM	-0.237627800501106	0.234069032851419	0.31520644646799
M3	C6	R1	kappa	1e-06	199	GS	-0.00924108666939361	0.308454577691445	0.976229112360271
M3	C6	R1	kappa	1e-06	199	WA	0.696649077017635	0.249463960538052	0.00759332053819959
M3	C6	R1	kappa	1e-06	199	II	-0.36737731504233	0.187242850989598	0.0558249940651372
M3	C6	R1	kappa	1e-06	199	NO	0.0682215111865706	0.303246265283677	0.822998523984894
M3	C6	R1	kappa	0.00649591006949014	199	GL	0.18137071943791	0.243740370068222	0.461050894447302
M3	C6	R1	kappa	1e-06	200	M	-1.0303701138128	0.247198352402902	0.000130678308242388
M3	C6	R1	kappa	1e-06	200	B	-0.694923992317374	0.872936392498656	0.429990333685605
M3	C6	R1	kappa	1e-06	200	MR	0.218804741048603	1.05856699890077	0.837268042493322
M3	C6	R1	kappa	0.0107448738327826	200	AD	0.451642124015593	0.220606957997597	0.046012877921064
M3	C6	R1	kappa	1e-06	200	FS	0.249563022566833	0.21917773031544	0.260507290103889
M3	C6	R1	kappa	1e-06	200	FM	-0.242302234186712	0.234163443854368	0.306077439789873
M3	C6	R1	kappa	1e-06	200	GS	0.00625276716855749	0.30285854454497	0.983617474415001
M3	C6	R1	kappa	1e-06	200	WA	0.692781446450226	0.250732838011946	0.00820661379206413
M3	C6	R1	kappa	1e-06	200	II	-0.381680114115822	0.183563814130809	0.0431941392664075
M3	C6	R1	kappa	1e-06	200	NO	0.0335608075163988	0.300652647180362	0.911605213514419
M3	C6	R1	kappa	1e-06	200	GL	0.227308808332869	0.244715870839814	0.358393983882272
M3	C6	R1	kappa	0.0376209812874763	201	M	-1.0556130725978	0.246040787423517	8.82308172563241e-05
M3	C6	R1	kappa	0.0336641202589842	201	B	-0.552257448483783	0.880963871904092	0.533772184798286
M3	C6	R1	kappa	1e-06	201	MR	0.147376894343843	1.03383219474651	0.887340701632288
M3	C6	R1	kappa	0.209674519406973	201	AD	0.469688965940061	0.240857191980737	0.056900836540968
M3	C6	R1	kappa	0.184259600479826	201	FS	0.183705282811644	0.22639101054385	0.421112245792915
M3	C6	R1	kappa	0.0516410399855326	201	FM	-0.268272934028024	0.23511809587384	0.259644914008542
M3	C6	R1	kappa	0.05227946064421	201	GS	0.00988614635793178	0.311559058422802	0.974823686043218
M3	C6	R1	kappa	0.0477920244299748	201	WA	0.706607098511995	0.257224311864628	0.00855694630088246
M3	C6	R1	kappa	0.00362406991219917	201	II	-0.416304911673721	0.180996232027326	0.0260307653956407
M3	C6	R1	kappa	1e-06	201	NO	0.00913831466606696	0.301432316210546	0.975945945966921
M3	C6	R1	kappa	1e-06	201	GL	0.284137361672204	0.24625615050698	0.255252303486043
M3	C6	R1	kappa	1e-06	202	M	-1.03564558948592	0.245492606841968	0.000111172628409988
M3	C6	R1	kappa	1e-06	202	B	-0.683676188598923	0.866796092422799	0.434224993106106
M3	C6	R1	kappa	1e-06	202	MR	0.212498097878234	1.05166181740096	0.840869602566082
M3	C6	R1	kappa	0.0357514639021317	202	AD	0.4563741134093	0.221777505365833	0.0449495133818766
M3	C6	R1	kappa	0.00572364390045941	202	FS	0.234139119340962	0.218976346061809	0.290307500315739
M3	C6	R1	kappa	1e-06	202	FM	-0.249185042345621	0.232265126687823	0.288817340641645
M3	C6	R1	kappa	1e-06	202	GS	-0.0013412625571021	0.300479925106733	0.996457769516079
M3	C6	R1	kappa	1e-06	202	WA	0.659004278025074	0.244273987169175	0.0097250445238536
M3	C6	R1	kappa	1e-06	202	II	-0.390328096145973	0.182707611692409	0.0380034139659232
M3	C6	R1	kappa	1e-06	202	NO	0.0366908495009615	0.297972805353781	0.902536720293763
M3	C6	R1	kappa	1e-06	202	GL	0.235472787088903	0.243084878392548	0.338382050715084
M3	C3	R2	kappa	1e-06	203	M	-1.04370665494046	0.247055189252007	0.000109069363263439
M3	C3	R2	kappa	1e-06	203	B	-0.62435588372988	0.870546923550001	0.476800359211238
M3	C3	R2	kappa	1e-06	203	MR	0.27060155129066	1.04464347462555	0.796737701091473
M3	C3	R2	kappa	0.0622866924957187	203	AD	0.46191874064843	0.225653844940601	0.0460380737365253
M3	C3	R2	kappa	0.0328750210817018	203	FS	0.237262352703503	0.221538513117751	0.289536057580246
M3	C3	R2	kappa	1e-06	203	FM	-0.203220179809355	0.241588545769068	0.404504946730351
M3	C3	R2	kappa	0.0627923591874793	203	GS	-0.369352061227913	0.273550821026334	0.183279917026069
M3	C3	R2	kappa	0.138951560940849	203	WA	0.42082813235854	0.254692130341653	0.105139273947913
M3	C3	R2	kappa	0.0075942060375648	203	II	-0.391811733455131	0.229350121053574	0.0943109006491511
M3	C3	R2	kappa	0.0179860492739729	203	NO	0.0786488052148718	0.370893388892652	0.833023778362058
M3	C3	R2	kappa	1e-06	203	GL	0.130764896346808	0.257218057059031	0.613725420503707
M3	C5	R1	kappa	1e-06	204	M	-1.04619561995926	0.24320499726586	8.50653179533685e-05
M3	C5	R1	kappa	1e-06	204	B	-0.611673788053373	0.868505468770336	0.48473160623624
M3	C5	R1	kappa	1e-06	204	MR	0.21634288600378	1.05046784099986	0.837720195223797
M3	C5	R1	kappa	0.136313499746893	204	AD	0.475740457827555	0.232228686971855	0.045878858250358
M3	C5	R1	kappa	0.0910624726269873	204	FS	0.241572901555938	0.221903340128133	0.281748403231363
M3	C5	R1	kappa	0.0279116653344997	204	FM	-0.198327688048753	0.236262591939682	0.405385353510935
M3	C5	R1	kappa	0.028502009490753	204	GS	0.00696608604644866	0.301024986043468	0.981635594943199
M3	C5	R1	kappa	0.00877812732804828	204	WA	0.732584219186317	0.256983639125237	0.00645941348253219
M3	C5	R1	kappa	1e-06	204	II	-0.355017227978919	0.181281160762012	0.0561353096063104
M3	C5	R1	kappa	1e-06	204	NO	0.0197627805549742	0.301375082396861	0.947994043246475
M3	C5	R1	kappa	1e-06	204	GL	0.221313686724981	0.224404613558254	0.329072243706637
M3	C2	R2	kappa	0.0427570964060941	205	M	-1.01218660093997	0.245610973535793	0.000151864028478217
M3	C2	R2	kappa	1e-06	205	B	-0.798624412206774	0.877880141303849	0.367612428305458
M3	C2	R2	kappa	0.118287751087538	205	MR	0.0660282693213965	1.08627761787467	0.951794580682127
M3	C2	R2	kappa	0.280672617691652	205	AD	0.472384081402107	0.241077266738145	0.0557591880313168
M3	C2	R2	kappa	0.225949960737848	205	FS	0.192501501201504	0.222632341329375	0.39152563539801
M3	C2	R2	kappa	0.118287751091426	205	FM	-0.278793489116191	0.244548744277424	0.260174161051995
M3	C2	R2	kappa	0.218889323884857	205	GS	-0.351183145294663	0.282171334544079	0.21933106235667
M3	C2	R2	kappa	0.239797883862494	205	WA	0.340596076354889	0.243576625585545	0.168583153452957
M3	C2	R2	kappa	0.162590916938732	205	II	-0.356562265034894	0.240647253448559	0.145243714963138
M3	C2	R2	kappa	0.195197092315376	205	NO	0.146132341156133	0.381715099386564	0.703647556100739
M3	C2	R2	kappa	0.148270191627376	205	GL	0.088219513975048	0.266542052614908	0.7422323264954
M3	C6	R1	kappa	1e-06	206	M	-1.06626598609974	0.241798270536954	5.98941107783329e-05
M3	C6	R1	kappa	1e-06	206	B	-0.588978040642846	0.867805230808979	0.500657397080306
M3	C6	R1	kappa	1e-06	206	MR	0.362983064881292	1.02787142151011	0.72579235062394
M3	C6	R1	kappa	0.101234425745147	206	AD	0.4750331946584	0.232727632466842	0.0466403445996449
M3	C6	R1	kappa	0.0728019320722245	206	FS	0.2221699241803	0.226042741257642	0.330601329240858
M3	C6	R1	kappa	1e-06	206	FM	-0.221191737498855	0.237033403747143	0.355503167895452
M3	C6	R1	kappa	1e-06	206	GS	0.0416872555493699	0.302664285018871	0.891051547672818
M3	C6	R1	kappa	1e-06	206	WA	0.751446065094304	0.25124992372646	0.00445884667444846
M3	C6	R1	kappa	1e-06	206	II	-0.361496856112117	0.180977143512145	0.051708212686476
M3	C6	R1	kappa	1e-06	206	NO	0.0389118144270902	0.307333063793344	0.899799930732684
M3	C6	R1	kappa	1e-06	206	GL	0.276000209055361	0.24102608918657	0.258806197114736
M3	C6	R1	kappa	1e-06	207	M	-1.04380783569562	0.244815209855214	9.61835203576428e-05
M3	C6	R1	kappa	1e-06	207	B	-0.649135564333658	0.871009727327723	0.459820671413913
M3	C6	R1	kappa	1e-06	207	MR	0.215221430332295	1.03623622521773	0.836495090213539
M3	C6	R1	kappa	0.181308127187804	207	AD	0.477369483429917	0.235241832409826	0.0478809262251455
M3	C6	R1	kappa	0.146007996172024	207	FS	0.219315933158604	0.224720496195843	0.333982438575173
M3	C6	R1	kappa	0.0458950714320388	207	FM	-0.246262028302926	0.237711456589448	0.305516893118099
M3	C6	R1	kappa	0.0512034626707035	207	GS	0.0427080806833409	0.310564874627735	0.891222002574229
M3	C6	R1	kappa	0.0130600262763052	207	WA	0.749891221587028	0.25116438613331	0.00452232057427871
M3	C6	R1	kappa	0.0165898401606076	207	II	-0.376086954261614	0.182746634122344	0.0452850460822849
M3	C6	R1	kappa	1e-06	207	NO	0.0206583421198988	0.304210093964466	0.946153080285063
M3	C6	R1	kappa	1e-06	207	GL	0.246790952319765	0.242030559650452	0.313865019324278
M3	C6	R1	kappa	1e-06	208	M	-1.03037016309271	0.247198322459943	0.000130678014018238
M3	C6	R1	kappa	1e-06	208	B	-0.694923949385096	0.872936277043033	0.429990301396489
M3	C6	R1	kappa	1e-06	208	MR	0.21880464098291	1.05856688126749	0.837268098015116
M3	C6	R1	kappa	0.120788735817073	208	AD	0.474604568231877	0.230868482539708	0.0451564243019058
M3	C6	R1	kappa	0.0873207749371713	208	FS	0.228183848425969	0.223737855851468	0.312902445126057
M3	C6	R1	kappa	0.0188963675456222	208	FM	-0.252423047031462	0.234708151925814	0.28765159155476
M3	C6	R1	kappa	0.0194040230658807	208	GS	0.0103084376718632	0.306305159717701	0.973298556979403
M3	C6	R1	kappa	1e-06	208	WA	0.692781184446956	0.250732805770186	0.00820662862117757
M3	C6	R1	kappa	1e-06	208	II	-0.381680008830759	0.183563796478674	0.0431941751763649
M3	C6	R1	kappa	1e-06	208	NO	0.033560998860389	0.300652571002274	0.911604689371776
M3	C6	R1	kappa	1e-06	208	GL	0.227308948263896	0.244715863865024	0.358393677497035
M3	C3	R2	kappa	1e-06	209	M	-1.03037009906869	0.247198331567288	0.000130678186382244
M3	C3	R2	kappa	1e-06	209	B	-0.69492387012458	0.872936317182187	0.429990374713575
M3	C3	R2	kappa	1e-06	209	MR	0.3002103219399	1.07048655818624	0.780368506047638
M3	C3	R2	kappa	0.103732603320029	209	AD	0.467718766988663	0.229340782650898	0.0468212598904233
M3	C3	R2	kappa	0.0696695929516745	209	FS	0.23328563315696	0.222325377242752	0.299295485293494
M3	C3	R2	kappa	1e-06	209	FM	-0.21660230738721	0.240160077335077	0.371704607727914
M3	C3	R2	kappa	0.070389215380067	209	GS	-0.378140789823509	0.274523923719683	0.174764902858655
M3	C3	R2	kappa	0.0903391694792357	209	WA	0.367366044147409	0.251882793882743	0.151359013149936
M3	C3	R2	kappa	0.0123087950174244	209	II	-0.378978774261704	0.228536518715963	0.104064640233565
M3	C3	R2	kappa	0.0273334861664881	209	NO	0.0767671967881351	0.371767382650628	0.837337649534076
M3	C3	R2	kappa	1e-06	209	GL	0.131451404618992	0.256302121121526	0.610602973355368
M3	C6	R1	kappa	1e-06	210	M	-1.04619547016067	0.24320501397347	8.50655686697143e-05
M3	C6	R1	kappa	1e-06	210	B	-0.611674211816428	0.868505494149918	0.484731317938725
M3	C6	R1	kappa	1e-06	210	MR	0.253295632084629	1.03851467112121	0.808523218688513
M3	C6	R1	kappa	0.17000559555783	210	AD	0.474147017907879	0.23537070868967	0.0494660437670859
M3	C6	R1	kappa	0.128591913776668	210	FS	0.223766036455686	0.221253399869121	0.316917030787202
M3	C6	R1	kappa	1e-06	210	FM	-0.202903421631079	0.23729110227887	0.396843572497752
M3	C6	R1	kappa	1e-06	210	GS	0.0311054897306112	0.30005852916103	0.917886058863289
M3	C6	R1	kappa	1e-06	210	WA	0.732220514837157	0.257893198547136	0.00671103463294543
M3	C6	R1	kappa	1e-06	210	II	-0.370069319108164	0.181699980184212	0.0474588910455147
M3	C6	R1	kappa	1e-06	210	NO	0.0106377092516865	0.302564458511395	0.97210548940868
M3	C6	R1	kappa	1e-06	210	GL	0.247683700129145	0.243236614648691	0.314514910085998
M3	C5	R1	kappa	1e-06	211	M	-1.01890248677021	0.241062939798856	0.000108329537445235
M3	C5	R1	kappa	1e-06	211	B	-0.777647511391248	0.860958500397807	0.37100759069914
M3	C5	R1	kappa	1e-06	211	MR	0.013042381723352	1.05698078861674	0.990207158695896
M3	C5	R1	kappa	0.0913061808810133	211	AD	0.477960917876921	0.225442583695265	0.0390858598536379
M3	C5	R1	kappa	0.0630190628361804	211	FS	0.21717358702449	0.219691651748416	0.327846248337807
M3	C5	R1	kappa	1e-06	211	FM	-0.180378999136657	0.231529720588073	0.439759778373449
M3	C5	R1	kappa	1e-06	211	GS	-0.0276296905744189	0.295667976973727	0.925944592745849
M3	C5	R1	kappa	1e-06	211	WA	0.747713798310895	0.244649241546236	0.00368886495802627
M3	C5	R1	kappa	1e-06	211	II	-0.366065956065434	0.177055863041505	0.0442158518740396
M3	C5	R1	kappa	1e-06	211	NO	0.026174147297775	0.298552196425994	0.930511236829697
M3	C5	R1	kappa	1e-06	211	GL	0.254709171820648	0.219748855180786	0.252273788491781
M3	C6	R1	kappa	0.0227102793832333	212	M	-1.04021973842129	0.24563857532915	0.000105562239998581
M3	C6	R1	kappa	0.00182729545404764	212	B	-0.646849408803007	0.871354001562116	0.461569549044859
M3	C6	R1	kappa	1e-06	212	MR	0.215221956751521	1.03623633871681	0.836494713789143
M3	C6	R1	kappa	0.156708520312489	212	AD	0.485772345454508	0.235725343098451	0.0446550928857585
M3	C6	R1	kappa	0.12562692128061	212	FS	0.210065323110323	0.22614506676619	0.357590727012611
M3	C6	R1	kappa	0.0165767107703523	212	FM	-0.224191522763856	0.237012206335178	0.349033847010336
M3	C6	R1	kappa	0.0177422199873656	212	GS	0.0293974036263877	0.305692026714094	0.923805900710562
M3	C6	R1	kappa	1e-06	212	WA	0.747304432224796	0.250847795578023	0.00460384491865948
M3	C6	R1	kappa	1e-06	212	II	-0.373793420311558	0.181320155748615	0.0449315568282661
M3	C6	R1	kappa	1e-06	212	NO	0.0206585754267816	0.304210081051268	0.946152470832258
M3	C6	R1	kappa	1e-06	212	GL	0.24679088504847	0.242030581259184	0.313865192266887
M3	C5	R1	kappa	1e-06	214	M	-1.0659773924074	0.242108568192554	6.12455593454573e-05
M3	C5	R1	kappa	1e-06	214	B	-0.572920508710268	0.871708967127119	0.514233536541991
M3	C5	R1	kappa	1.0000000000053e-06	214	MR	0.43593171309163	1.05307897044501	0.680787044720221
M3	C5	R1	kappa	0.189686058011358	214	AD	0.48050530320063	0.238819164810364	0.0497342983438046
M3	C5	R1	kappa	0.161807844158816	214	FS	0.199363094282436	0.229109211253084	0.388540530102181
M3	C5	R1	kappa	0.0517341019306333	214	FM	-0.236701871780125	0.235402850610553	0.319689559044574
M3	C5	R1	kappa	0.0522207229501575	214	GS	0.0164113161947426	0.306906210472179	0.95758137705065
M3	C5	R1	kappa	0.0128593735702922	214	WA	0.740052499968677	0.25052850992354	0.00488776449062935
M3	C5	R1	kappa	0.00336514769868057	214	II	-0.352432721101671	0.181418045659395	0.0580623540134995
M3	C5	R1	kappa	1e-06	214	NO	0.0544127271518149	0.305795361713577	0.859536097355227
M3	C5	R1	kappa	1e-06	214	GL	0.255055450841157	0.226625865524642	0.266114002444201
M3	C3	R2	kappa	1e-06	215	M	-1.04380781160391	0.244815228512332	9.61836516133495e-05
M3	C3	R2	kappa	1e-06	215	B	-0.649135921075558	0.871009793578765	0.459820460156658
M3	C3	R2	kappa	1e-06	215	MR	0.219002143574013	1.05855255017458	0.836990813445702
M3	C3	R2	kappa	0.0832520285902596	215	AD	0.470503487072599	0.227662939627436	0.0440709674906277
M3	C3	R2	kappa	0.0501981103765251	215	FS	0.23706603577914	0.222507943913999	0.292012701835154
M3	C3	R2	kappa	1e-06	215	FM	-0.197951679468542	0.242205752395397	0.417888094318218
M3	C3	R2	kappa	0.107535264289793	215	GS	-0.356032830640456	0.27906992929648	0.208171476328074
M3	C3	R2	kappa	0.165613311795158	215	WA	0.4158642547729	0.255799896418731	0.110692454361707
M3	C3	R2	kappa	0.0497980403211547	215	II	-0.374017370119593	0.234520698094292	0.117601955731942
M3	C3	R2	kappa	0.0613739270997693	215	NO	0.0931562657428985	0.375898110413202	0.805398577780807
M3	C3	R2	kappa	5.55350662181242e-06	215	GL	0.125420011795633	0.257576146632286	0.628729124563348
M3	C7	R1	kappa	1e-06	217	M	-1.04081579035067	0.249758130024277	0.000131053476304792
M3	C7	R1	kappa	1e-06	217	B	-0.657302830273824	0.877134578573405	0.457365642969459
M3	C7	R1	kappa	1e-06	217	MR	0.281468534160819	1.05321825773806	0.790448856097864
M3	C7	R1	kappa	0.0597459860900695	217	AD	0.479237871322958	0.223470545718494	0.0369765758899323
M3	C7	R1	kappa	0.0364474612154368	217	FS	0.210808955990674	0.220501640060661	0.343841205091135
M3	C7	R1	kappa	1e-06	217	FM	-0.221182136297051	0.239810289426254	0.361071628197074
M3	C7	R1	kappa	1e-06	217	GS	-0.0415287140175189	0.309232647826414	0.893754373366092
M3	C7	R1	kappa	1e-06	217	WA	0.701790069195293	0.25210526639476	0.00777266886907705
M3	C7	R1	kappa	1e-06	217	II	-0.347191123722267	0.195086772766301	0.0817359242646557
M3	C7	R1	kappa	1e-06	217	NO	0.083533463462538	0.305407450350668	0.785681863424059
M3	C7	R1	kappa	1e-06	217	GL	0.189710427925724	0.230485321519783	0.414702962660228
M3	C1	R2	kappa	0.0256671487131433	218	M	-1.02473744467188	0.248117608859237	0.000147596235251825
M3	C1	R2	kappa	1e-06	218	B	-0.694923695794259	0.872936232533646	0.429990445215239
M3	C1	R2	kappa	0.037343882623452	218	MR	0.312618438623797	1.06899657151266	0.771236592075795
M3	C1	R2	kappa	0.238883826999138	218	AD	0.482206490186686	0.242123657628845	0.0520074620841419
M3	C1	R2	kappa	0.204251265341712	218	FS	0.203626947649106	0.228868143476285	0.378057616098357
M3	C1	R2	kappa	0.0939468020456354	218	FM	-0.271190506443955	0.237811141772153	0.259794208381999
M3	C1	R2	kappa	0.200845567208946	218	GS	-0.352356455893176	0.287069643986841	0.225648707293718
M3	C1	R2	kappa	0.248455027571199	218	WA	0.400832140090708	0.25397210882479	0.121215199891951
M3	C1	R2	kappa	0.189035805416702	218	II	-0.339360178738688	0.246479681969374	0.175229668022327
M3	C1	R2	kappa	0.210350356233679	218	NO	0.147346242296181	0.387954298677338	0.70587822220076
M3	C1	R2	kappa	0.191284204677735	218	GL	0.0644664378061851	0.2639552872736	0.808186134607939
M3	C5	R1	kappa	1e-06	219	M	-1.04380786025644	0.244815215219576	9.61835182185389e-05
M3	C5	R1	kappa	1e-06	219	B	-0.649135485759455	0.871009765445283	0.459820744943987
M3	C5	R1	kappa	1e-06	219	MR	0.219001934964435	1.05855260290718	0.836990974474135
M3	C5	R1	kappa	0.13529939684155	219	AD	0.474514760846605	0.232013712536095	0.0462243575829936
M3	C5	R1	kappa	0.100790385808213	219	FS	0.232379650688349	0.224784855905441	0.30641635928373
M3	C5	R1	kappa	0.0373382589116428	219	FM	-0.223688223442104	0.235827895730757	0.347614460226167
M3	C5	R1	kappa	0.0374987465002007	219	GS	0.00194401535382593	0.305319950095782	0.994946739701676
M3	C5	R1	kappa	0.00721482907635241	219	WA	0.750920772622232	0.249972391602423	0.00426180762346985
M3	C5	R1	kappa	1.16054328622313e-06	219	II	-0.358412354425126	0.181034229262825	0.0535981620236756
M3	C5	R1	kappa	1e-06	219	NO	0.030971428265988	0.303374527083052	0.919119759448044
M3	C5	R1	kappa	1e-06	219	GL	0.222277855113682	0.225657782666874	0.329657157958148
M3	C6	R1	kappa	1e-06	220	M	-1.02828558400246	0.246216949559555	0.00012731697796511
M3	C6	R1	kappa	1e-06	220	B	-0.673935791751774	0.869503325729385	0.442173876804678
M3	C6	R1	kappa	1e-06	220	MR	0.24880573733278	1.05848635360337	0.815333743703981
M3	C6	R1	kappa	0.114005474915527	220	AD	0.470207221310452	0.22928501496003	0.0456587202284827
M3	C6	R1	kappa	0.0762843498075021	220	FS	0.238039011556385	0.221917273310805	0.288792648549433
M3	C6	R1	kappa	1e-06	220	FM	-0.247135296474194	0.232935049974227	0.294128746271028
M3	C6	R1	kappa	1e-06	220	GS	0.0159998356933411	0.301824926247858	0.957953234649347
M3	C6	R1	kappa	1e-06	220	WA	0.661138041218106	0.245255207749702	0.00977781425781086
M3	C6	R1	kappa	1e-06	220	II	-0.382124666970537	0.183240721051689	0.0426120272846036
M3	C6	R1	kappa	1e-06	220	NO	0.0192036950506781	0.299893334735388	0.949219756901822
M3	C6	R1	kappa	1e-06	220	GL	0.23058017377688	0.244410428655609	0.350995628102409
M3	C3	R2	kappa	1e-06	221	M	-1.0337757247341	0.244313469525896	0.000106725138279362
M3	C3	R2	kappa	1e-06	221	B	-0.767535193329575	0.877401697504604	0.386140993955429
M3	C3	R2	kappa	1e-06	221	MR	0.170864331778173	1.04143947003013	0.87038307525264
M3	C3	R2	kappa	0.0398452124877096	221	AD	0.465231963346138	0.222774717846094	0.0419847610365752
M3	C3	R2	kappa	0.00488665476295303	221	FS	0.250908828347793	0.219142977983688	0.25790484090012
M3	C3	R2	kappa	1e-06	221	FM	-0.206561672856624	0.240257213270544	0.394289894930819
M3	C3	R2	kappa	0.0251132898825573	221	GS	-0.388106622652967	0.267874453256987	0.153884663872005
M3	C3	R2	kappa	0.0516343901233216	221	WA	0.37926242160157	0.254751160084483	0.143231318548245
M3	C3	R2	kappa	1e-06	221	II	-0.39220593542802	0.226804403073069	0.090467330372827
M3	C3	R2	kappa	1e-06	221	NO	0.0807804143678904	0.366191762658912	0.826404881353067
M3	C3	R2	kappa	1e-06	221	GL	0.0940125535211511	0.258971956048255	0.718326558683786
M3	C1	R2	kappa	1e-06	222	M	-1.05824165844044	0.244394418756036	7.76046536107756e-05
M3	C1	R2	kappa	1e-06	222	B	-0.617933627984176	0.872645357989904	0.482370769137718
M3	C1	R2	kappa	1e-06	222	MR	0.546900113876902	1.09839003848182	0.620868842039757
M3	C1	R2	kappa	0.136388681712627	222	AD	0.485073292644055	0.232026306500393	0.0417738353473479
M3	C1	R2	kappa	0.10259873222406	222	FS	0.205240848644294	0.224880946068147	0.365980415093077
M3	C1	R2	kappa	0.0127186121654019	222	FM	-0.246334443780029	0.234743526109313	0.299259659948892
M3	C1	R2	kappa	0.102177735654402	222	GS	-0.363156266353674	0.2795720524684	0.20015890969321
M3	C1	R2	kappa	0.105898339095796	222	WA	0.350107994053047	0.25552544764651	0.177150029712465
M3	C1	R2	kappa	0.0291661249560523	222	II	-0.365174585846742	0.233615100554998	0.124872449022494
M3	C1	R2	kappa	0.043029391988516	222	NO	0.0847021139097908	0.385200456050554	0.826950531879867
M3	C1	R2	kappa	1e-06	222	GL	0.144216024265264	0.254209676069391	0.573385951196327
M3	C6	R1	kappa	1e-06	225	M	-1.0418188585353	0.243840635670596	9.34671189914964e-05
M3	C6	R1	kappa	1e-06	225	B	-0.628045695372091	0.867589465345789	0.472716688180399
M3	C6	R1	kappa	1e-06	225	MR	0.242798545838901	1.03661092549723	0.815977249140077
M3	C6	R1	kappa	0.0271222529157048	225	AD	0.459736759203534	0.222594377239267	0.0441998821487533
M3	C6	R1	kappa	1e-06	225	FS	0.25401331224852	0.219681109988558	0.253288517358298
M3	C6	R1	kappa	1e-06	225	FM	-0.225835473252143	0.235029835703673	0.341529997740947
M3	C6	R1	kappa	1e-06	225	GS	0.0359785303632782	0.301448344468464	0.905516039815682
M3	C6	R1	kappa	1e-06	225	WA	0.712697367436723	0.245358309209762	0.00563240587397698
M3	C6	R1	kappa	1e-06	225	II	-0.374300783640074	0.181087117568727	0.0443917811721508
M3	C6	R1	kappa	1e-06	225	NO	0.0058339549330455	0.303426392992601	0.984743239532839
M3	C6	R1	kappa	1e-06	225	GL	0.249770070135164	0.241869952656992	0.307814957756675
M3	C5	R1	kappa	0.0637030096109598	226	M	-1.03121933177187	0.246532077661954	0.000124671267280436
M3	C5	R1	kappa	0.0367422340310855	226	B	-0.601630413464484	0.875773662522405	0.495477318035715
M3	C5	R1	kappa	0.0721093011244636	226	MR	0.230746683445208	1.06195276765892	0.828926565030009
M3	C5	R1	kappa	0.256082968772007	226	AD	0.481409102321466	0.242967034183793	0.0531747313106557
M3	C5	R1	kappa	0.223882520078245	226	FS	0.197267389915319	0.227040018659292	0.38924416521056
M3	C5	R1	kappa	0.0983847521777023	226	FM	-0.230451425985594	0.238314102336045	0.338387714520236
M3	C5	R1	kappa	0.0989359162987316	226	GS	0.0100301722441221	0.313475094323372	0.974610167680851
M3	C5	R1	kappa	0.0429864027751858	226	WA	0.750603425605716	0.251263359300007	0.00446178532514152
M3	C5	R1	kappa	1.87288946745076e-06	226	II	-0.358412243943264	0.181034272160098	0.0535982873148709
M3	C5	R1	kappa	0.0315704191996062	226	NO	0.0448512761595048	0.305893457344882	0.884056050295824
M3	C5	R1	kappa	0.0422337420251087	226	GL	0.210166001604897	0.227369337690141	0.36003220801808
M3	C5	R1	kappa	1e-06	227	M	-1.04380785903138	0.244815212045024	9.61835026281619e-05
M3	C5	R1	kappa	1e-06	227	B	-0.649135497540161	0.871009763658307	0.459820735931612
M3	C5	R1	kappa	1e-06	227	MR	0.219002302899387	1.05855257904501	0.836990700954021
M3	C5	R1	kappa	0.173366287703647	227	AD	0.475974171305871	0.236191132127816	0.0493858935976904
M3	C5	R1	kappa	0.129906925202738	227	FS	0.220795404497597	0.225279135869594	0.331952521465009
M3	C5	R1	kappa	0.0345837137007749	227	FM	-0.217784912332845	0.23595475843643	0.360626695315221
M3	C5	R1	kappa	0.0347158016009522	227	GS	0.00160461929387101	0.304701256003708	0.995820485137059
M3	C5	R1	kappa	1e-06	227	WA	0.749586257677342	0.249800022713213	0.00430029225088131
M3	C5	R1	kappa	1e-06	227	II	-0.358412303313531	0.18103420852271	0.0535981684675812
M3	C5	R1	kappa	1e-06	227	NO	0.0309715964483136	0.303374509413129	0.91911931711054
M3	C5	R1	kappa	1e-06	227	GL	0.22227782131231	0.225657778758165	0.329657222465809
M3	C6	R1	kappa	1e-06	228	M	-1.04380774658855	0.244815256883794	9.61838871532481e-05
M3	C6	R1	kappa	1e-06	228	B	-0.649135868245228	0.871009873001893	0.459820537150666
M3	C6	R1	kappa	1e-06	228	MR	0.21522217220046	1.03623637071907	0.836494557482369
M3	C6	R1	kappa	0.0774984662709477	228	AD	0.467187360613564	0.227681827971457	0.0455396462728588
M3	C6	R1	kappa	0.0460751299460159	228	FS	0.234502204253652	0.222171619882179	0.296480415487153
M3	C6	R1	kappa	1e-06	228	FM	-0.220890481434972	0.236269282463558	0.354613550127529
M3	C6	R1	kappa	1e-06	228	GS	0.026336603744457	0.302496710701724	0.930998460019748
M3	C6	R1	kappa	1e-06	228	WA	0.747304775924827	0.250847791789382	0.00460382714138562
M3	C6	R1	kappa	1e-06	228	II	-0.373793434924573	0.181320171800239	0.0449315669656462
M3	C6	R1	kappa	1e-06	228	NO	0.0206583626445352	0.304210137840292	0.946153034624708
M3	C6	R1	kappa	1e-06	228	GL	0.24679078961327	0.242030590925668	0.313865396168557
M3	C5	R1	kappa	1e-06	229	M	-1.04380782342576	0.24481521264897	9.6183550982675e-05
M3	C5	R1	kappa	1e-06	229	B	-0.649135713997936	0.871009735648478	0.459820572809933
M3	C5	R1	kappa	0.00112637881971867	229	MR	0.218918064059501	1.0586567244737	0.837068292973457
M3	C5	R1	kappa	0.180675297937718	229	AD	0.480300367878621	0.235049812619419	0.0464093356310047
M3	C5	R1	kappa	0.14522550069256	229	FS	0.218153194548666	0.224996436889095	0.337113829576972
M3	C5	R1	kappa	0.0511729531768252	229	FM	-0.225610273616222	0.236402496137483	0.344689133042694
M3	C5	R1	kappa	0.0514137766558212	229	GS	0.00361762817470446	0.307133892883385	0.99065205634653
M3	C5	R1	kappa	0.0444707526467745	229	WA	0.759693134138351	0.251111453198412	0.00401878662085626
M3	C5	R1	kappa	0.0316197650393858	229	II	-0.360788120613242	0.18333441908147	0.0549925870553351
M3	C5	R1	kappa	1e-06	229	NO	0.030971576555475	0.303374500039574	0.919119366385434
M3	C5	R1	kappa	1e-06	229	GL	0.22227781986386	0.225657772646088	0.329657212618659
M3	C1	R2	kappa	1e-06	230	M	-1.0303701290334	0.247198308952522	0.000130677976426935
M3	C1	R2	kappa	1e-06	230	B	-0.69492376864379	0.87293622895185	0.429990395310064
M3	C1	R2	kappa	0.00914711363378879	230	MR	0.303852787271058	1.0707866097253	0.777836073813573
M3	C1	R2	kappa	0.151940862316642	230	AD	0.475729749074967	0.233924870619801	0.0474167548786823
M3	C1	R2	kappa	0.121677760990493	230	FS	0.227894929287497	0.223993976334513	0.314056811956729
M3	C1	R2	kappa	0.0578213642180949	230	FM	-0.252624171456261	0.236080861556536	0.289937195377488
M3	C1	R2	kappa	0.140431297830671	230	GS	-0.36031696745014	0.28131054590151	0.20640020001902
M3	C1	R2	kappa	0.175897668549351	230	WA	0.377790713506878	0.251461632000617	0.139688832053207
M3	C1	R2	kappa	0.0636687536547374	230	II	-0.361348021182688	0.233427420621653	0.128472967857601
M3	C1	R2	kappa	0.079831715619238	230	NO	0.0933321969489363	0.376459121799558	0.805323207130752
M3	C1	R2	kappa	1e-06	230	GL	0.131451412020382	0.256302103709543	0.610602929146863
M3	C6	R1	kappa	0.00687917175681837	231	M	-1.04731099123834	0.245604559655619	9.60099175105942e-05
M3	C6	R1	kappa	1e-06	231	B	-0.614546864853313	0.864322111437992	0.48058816013229
M3	C6	R1	kappa	1e-06	231	MR	0.270761931564022	1.02497974515767	0.792977516530291
M3	C6	R1	kappa	0.163207838552092	231	AD	0.473487057367688	0.234452734188738	0.0489178026571747
M3	C6	R1	kappa	0.133228611724627	231	FS	0.195128568831967	0.224348500734771	0.388762190037043
M3	C6	R1	kappa	0.0170027978141738	231	FM	-0.241668666350618	0.233714444399276	0.306411719809288
M3	C6	R1	kappa	0.0184383525540511	231	GS	0.0234252062947807	0.30363569601635	0.938839565779517
M3	C6	R1	kappa	1e-06	231	WA	0.694874609487273	0.244548315294007	0.00667148574043778
M3	C6	R1	kappa	1e-06	231	II	-0.387085490189752	0.181772067924717	0.0385954426487323
M3	C6	R1	kappa	1e-06	231	NO	0.0304381784593176	0.300705664764159	0.919813764031503
M3	C6	R1	kappa	1e-06	231	GL	0.256678375996375	0.24114286926811	0.293365289994898
M3	C3	R2	kappa	1e-06	232	M	-1.06352007746078	0.244372286377961	7.22611743856456e-05
M3	C3	R2	kappa	1e-06	232	B	-0.62090833524605	0.874108808502336	0.481007582324597
M3	C3	R2	kappa	1e-06	232	MR	0.395884804077721	1.06824554889733	0.712605412850378
M3	C3	R2	kappa	0.112958473317604	232	AD	0.495175736595391	0.228606459301501	0.0352000382564323
M3	C3	R2	kappa	0.0923785569627947	232	FS	0.192140165060052	0.224583696219741	0.396503245086877
M3	C3	R2	kappa	0.0176686278622322	232	FM	-0.222260909549401	0.240843695957463	0.360802503233179
M3	C3	R2	kappa	0.118395783955737	232	GS	-0.374386871102666	0.282744447671313	0.191735011076576
M3	C3	R2	kappa	0.197647840688065	232	WA	0.428922627749259	0.252292585420459	0.0957215880744745
M3	C3	R2	kappa	0.152149444075013	232	II	-0.299258474045228	0.250668587745735	0.238660558497843
M3	C3	R2	kappa	0.166042031533679	232	NO	0.174851559617682	0.392245026238211	0.657899902232548
M3	C3	R2	kappa	0.147433369863332	232	GL	0.059961025537881	0.261035890028759	0.819386190149319
M3	C6	R1	kappa	1e-06	233	M	-1.04380789618829	0.244815246828622	9.6183643393932e-05
M3	C6	R1	kappa	1e-06	233	B	-0.649135921027145	0.871009860008228	0.459820494217232
M3	C6	R1	kappa	1e-06	233	MR	0.215221264585453	1.03623643514125	0.836495246928138
M3	C6	R1	kappa	0.00531747270364416	233	AD	0.455051408041346	0.220973060929992	0.0447992528257619
M3	C6	R1	kappa	1e-06	233	FS	0.245947245740544	0.220130096114551	0.26943538419088
M3	C6	R1	kappa	1e-06	233	FM	-0.220890511738433	0.23626925343768	0.354613426139212
M3	C6	R1	kappa	1e-06	233	GS	0.0263366633816167	0.302496704633124	0.930998302793411
M3	C6	R1	kappa	1e-06	233	WA	0.747304660743462	0.250847805238318	0.00460383491595855
M3	C6	R1	kappa	1e-06	233	II	-0.373793550214033	0.181320157179082	0.0449314871775987
M3	C6	R1	kappa	1e-06	233	NO	0.0206584601549736	0.30421011157226	0.946152776215897
M3	C6	R1	kappa	1e-06	233	GL	0.24679077053796	0.242030596050066	0.313865443227416
M3	C5	R1	kappa	0.0256942809742274	234	M	-1.03927761668777	0.245279630475168	0.000104765369445897
M3	C5	R1	kappa	1e-06	234	B	-0.649135296159223	0.87100970866526	0.459820846174093
M3	C5	R1	kappa	0.034586379643777	234	MR	0.240104633341556	1.05947610248439	0.821697506542549
M3	C5	R1	kappa	0.180663717172995	234	AD	0.473924384717359	0.235644888988547	0.0498243171431846
M3	C5	R1	kappa	0.148306692590883	234	FS	0.218258046516688	0.22593842236711	0.338882859741222
M3	C5	R1	kappa	0.0617133781286298	234	FM	-0.222675899949796	0.237598513844646	0.353350569136857
M3	C5	R1	kappa	0.0619523752232712	234	GS	0.00450942297808155	0.30828255005307	0.988391225562406
M3	C5	R1	kappa	0.0312999482007499	234	WA	0.753882368042006	0.251168982977207	0.00429144333468459
M3	C5	R1	kappa	1e-06	234	II	-0.358412200409855	0.181034211021603	0.0535982376184692
M3	C5	R1	kappa	1e-06	234	NO	0.0309716769531145	0.303374495486262	0.919119103921481
M3	C5	R1	kappa	1e-06	234	GL	0.222277977127182	0.225657772990435	0.329656874642094
M3	C3	R2	kappa	1e-06	235	M	-1.03037007190312	0.247198345588964	0.000130678331071937
M3	C3	R2	kappa	1e-06	235	B	-0.694924143713163	0.872936365868169	0.429990219903424
M3	C3	R2	kappa	1e-06	235	MR	0.300210988755932	1.07048654803341	0.78036802909156
M3	C3	R2	kappa	0.0428688471562434	235	AD	0.457425905712047	0.22352715787957	0.0461017801418164
M3	C3	R2	kappa	0.0145421614202621	235	FS	0.246242800512753	0.219989219391591	0.268565113159947
M3	C3	R2	kappa	1e-06	235	FM	-0.216602413134111	0.240160082603878	0.371704386633366
M3	C3	R2	kappa	0.0297166958575982	235	GS	-0.383716973391791	0.268950091613351	0.16013271600081
M3	C3	R2	kappa	0.0839834311677484	235	WA	0.390425047643238	0.252738171588005	0.129106637336898
M3	C3	R2	kappa	1e-06	235	II	-0.380897544552441	0.227111480461111	0.100298904161233
M3	C3	R2	kappa	1e-06	235	NO	0.0636701926313822	0.368448622649401	0.863578709293895
M3	C3	R2	kappa	1e-06	235	GL	0.131451575360801	0.256302121945537	0.610602512313042
M3	C6	R1	kappa	1e-06	236	M	-1.03037008985235	0.24719831918447	0.000130678114726473
M3	C6	R1	kappa	1e-06	236	B	-0.694923801873177	0.872936274959317	0.429990397548889
M3	C6	R1	kappa	1e-06	236	MR	0.218805433396434	1.05856687548747	0.837267516339047
M3	C6	R1	kappa	0.116903313223625	236	AD	0.464513257701322	0.230340043909547	0.0492306183106061
M3	C6	R1	kappa	0.0882455549089642	236	FS	0.228261324800552	0.222453209394	0.309983462219259
M3	C6	R1	kappa	1.00000000017489e-06	236	FM	-0.242302345817984	0.234163425622182	0.306077182202152
M3	C6	R1	kappa	1.00000000292742e-06	236	GS	0.00625268615698926	0.302858497590229	0.983617684098549
M3	C6	R1	kappa	1e-06	236	WA	0.692781260477731	0.250732815210598	0.00820662433785571
M3	C6	R1	kappa	1e-06	236	II	-0.381679916377342	0.183563804362182	0.0431942321690646
M3	C6	R1	kappa	1e-06	236	NO	0.033560911072066	0.300652588824862	0.911604924833203
M3	C6	R1	kappa	1e-06	236	GL	0.227309090395919	0.244715867041289	0.358393386237686
M3	C2	R2	kappa	1e-06	237	M	-1.04089548981955	0.247468015806746	0.000115708853123663
M3	C2	R2	kappa	1e-06	237	B	-0.68221380444756	0.877634589564053	0.440857878963663
M3	C2	R2	kappa	0.0625475191930245	237	MR	0.0374250486564449	1.09601029286406	0.972907975005941
M3	C2	R2	kappa	0.161349160513774	237	AD	0.501399069040773	0.229562322693275	0.0337663564392623
M3	C2	R2	kappa	0.132916825197692	237	FS	0.195427126936807	0.22239807422205	0.383927243167068
M3	C2	R2	kappa	0.062547519189247	237	FM	-0.253919467559598	0.245732750206466	0.306858455349162
M3	C2	R2	kappa	0.163408978899613	237	GS	-0.385384224737091	0.284104283286914	0.181289984428973
M3	C2	R2	kappa	0.243126051699574	237	WA	0.422494362106693	0.252514710942517	0.10094249021067
M3	C2	R2	kappa	0.143458873593437	237	II	-0.303033205999575	0.249735520888988	0.231164618075669
M3	C2	R2	kappa	0.154662763938025	237	NO	0.130281154956672	0.385394762103285	0.736900586598716
M3	C2	R2	kappa	0.140663555055023	237	GL	0.0358108885168826	0.257291781879465	0.889939905335898
M3	C6	R1	kappa	1e-06	238	M	-1.03003850479144	0.249496788292614	0.000148342593635
M3	C6	R1	kappa	1e-06	238	B	-0.669825999571781	0.872456827191621	0.446477724269415
M3	C6	R1	kappa	1e-06	238	MR	0.282239197838627	1.05188297131372	0.789799955195256
M3	C6	R1	kappa	0.127235401480498	238	AD	0.46868499820819	0.230682724380659	0.0476219363941395
M3	C6	R1	kappa	0.0903915520737397	238	FS	0.231514479234109	0.222771346520969	0.303896629452669
M3	C6	R1	kappa	0.01222501413475	238	FM	-0.255930149256806	0.233089732887533	0.277802243396392
M3	C6	R1	kappa	0.0130237405245975	238	GS	0.0103862985161897	0.305499532909263	0.973026038900154
M3	C6	R1	kappa	1e-06	238	WA	0.677257598423442	0.250888175340383	0.00968407850729851
M3	C6	R1	kappa	1e-06	238	II	-0.386284029293959	0.184752371587943	0.0420970451605743
M3	C6	R1	kappa	1e-06	238	NO	0.0402267191850508	0.299924214128827	0.893890460623691
M3	C6	R1	kappa	1e-06	238	GL	0.229940726038037	0.245214588846625	0.353883590605148
M3	C1	R2	kappa	0.0241866736097383	239	M	-1.07488049196582	0.24292184612463	5.70208445795795e-05
M3	C1	R2	kappa	0.0115019954061582	239	B	-0.500571412233167	0.876952036537011	0.570848924010247
M3	C1	R2	kappa	0.0443312723399815	239	MR	0.556408516232249	1.05712041817747	0.60112470204132
M3	C1	R2	kappa	0.164444483569153	239	AD	0.466012698510958	0.238317751037942	0.056248164716998
M3	C1	R2	kappa	0.143607044214341	239	FS	0.175100427186898	0.229992249611453	0.450183249380802
M3	C1	R2	kappa	0.056571094154893	239	FM	-0.277730593535407	0.231515456252117	0.236174943948295
M3	C1	R2	kappa	0.0940410371031304	239	GS	-0.37869077391734	0.275792065473154	0.176101214206571
M3	C1	R2	kappa	0.0799061201676796	239	WA	0.329250418095705	0.256164958904935	0.204982896754462
M3	C1	R2	kappa	1e-06	239	II	-0.388182470240277	0.227191177540141	0.0942623710144085
M3	C1	R2	kappa	1e-06	239	NO	0.0713017310093136	0.37125612546983	0.848562893815171
M3	C1	R2	kappa	1e-06	239	GL	0.223550576989965	0.265701889107366	0.404696593670238
M3	C7	R1	kappa	1e-06	240	M	-1.06201046663251	0.244403980950544	7.38597254068684e-05
M3	C7	R1	kappa	1e-06	240	B	-0.583714467200924	0.874547791718282	0.50775061755855
M3	C7	R1	kappa	1e-06	240	MR	0.23376562966984	1.05662726781857	0.825865851405991
M3	C7	R1	kappa	0.0654534217704264	240	AD	0.446382713006765	0.227021350795789	0.0549471052232284
M3	C7	R1	kappa	0.0473445269533577	240	FS	0.215470273616179	0.223258853869639	0.339325116424457
M3	C7	R1	kappa	1e-06	240	FM	-0.235899719572211	0.238459565078886	0.327599229131486
M3	C7	R1	kappa	1e-06	240	GS	-0.0372893880955798	0.301339152452443	0.902055860751871
M3	C7	R1	kappa	1e-06	240	WA	0.713118316829275	0.258215643675597	0.00823483123207341
M3	C7	R1	kappa	1e-06	240	II	-0.399379192612591	0.186765743366973	0.0378282595751479
M3	C7	R1	kappa	1e-06	240	NO	0.0192063507665182	0.303683991055355	0.949845814361295
M3	C7	R1	kappa	1e-06	240	GL	0.24374931501436	0.232402578871404	0.299738751775067
M3	C5	R1	kappa	1e-06	241	M	-1.04380787367013	0.244815230510245	9.61835837967898e-05
M3	C5	R1	kappa	1e-06	241	B	-0.649135518551002	0.871009808530451	0.459820744475541
M3	C5	R1	kappa	1e-06	241	MR	0.219001062745235	1.05855260227537	0.836991614194807
M3	C5	R1	kappa	0.106489173937393	241	AD	0.473135283520357	0.230577814066992	0.0455372088053947
M3	C5	R1	kappa	0.073007319477986	241	FS	0.227101118993657	0.223788524440977	0.315288184863307
M3	C5	R1	kappa	0.000655881674195686	241	FM	-0.20162267181231	0.234626559490311	0.394427516509502
M3	C5	R1	kappa	1.0000003264578e-06	241	GS	-0.00706842537158092	0.299199880742459	0.981252206372635
M3	C5	R1	kappa	0.0149938217350454	241	WA	0.75346005871941	0.250067450003584	0.00415738503727851
M3	C5	R1	kappa	0.00227388476026425	241	II	-0.358601795810641	0.181239260985209	0.053736960970671
M3	C5	R1	kappa	1e-06	241	NO	0.0309716032982867	0.303374543296551	0.919119308287005
M3	C5	R1	kappa	1e-06	241	GL	0.222278071394043	0.225657788335718	0.329656704169227
M3	C5	R1	kappa	0.0161254950336229	242	M	-1.04009457471224	0.245540755342985	0.000105163329896377
M3	C5	R1	kappa	1e-06	242	B	-0.649135555331728	0.871009769728285	0.459820699319976
M3	C5	R1	kappa	0.0281751846587575	242	MR	0.243665277603693	1.0600918432891	0.819203450186481
M3	C5	R1	kappa	0.174740007270357	242	AD	0.479148970931906	0.23694687717459	0.0486348509811619
M3	C5	R1	kappa	0.148906884372038	242	FS	0.207647582948479	0.226402133110451	0.363642857583439
M3	C5	R1	kappa	0.0424596152460628	242	FM	-0.214155437466988	0.236880285403204	0.37047553247925
M3	C5	R1	kappa	0.04240337565856	242	GS	-0.00199972159565576	0.306067470784218	0.994814634604755
M3	C5	R1	kappa	0.0134386647868513	242	WA	0.750875686111254	0.250406890019852	0.00432545623796828
M3	C5	R1	kappa	1e-06	242	II	-0.358412262170494	0.181034218454013	0.0535982074539967
M3	C5	R1	kappa	1e-06	242	NO	0.0309716805966321	0.30337450185215	0.919119096131495
M3	C5	R1	kappa	0.0106017236735245	242	GL	0.220330941665674	0.2262508198943	0.335124153454486
M3	C6	R1	kappa	1e-06	243	M	-1.03037014353863	0.247198325791219	0.000130678070533897
M3	C6	R1	kappa	1e-06	243	B	-0.694923761502846	0.872936299246932	0.429990436908974
M3	C6	R1	kappa	0.0100891042772288	243	MR	0.215293355866233	1.05862286421497	0.839850947561666
M3	C6	R1	kappa	0.135234704786688	243	AD	0.470520652559135	0.233781028028701	0.0496633515044759
M3	C6	R1	kappa	0.106839599052098	243	FS	0.226418480441147	0.224484840606762	0.318217516203369
M3	C6	R1	kappa	0.00494686618855875	243	FM	-0.244107803446994	0.234395040064903	0.303000178959139
M3	C6	R1	kappa	0.00543124275064782	243	GS	0.00778360052630434	0.303906090536388	0.97967771321167
M3	C6	R1	kappa	0.0199693597431774	243	WA	0.698984711973284	0.251421998583489	0.00784646136185565
M3	C6	R1	kappa	0.0220727150075918	243	II	-0.384511313029518	0.185535020135583	0.0438551279259719
M3	C6	R1	kappa	1e-06	243	NO	0.0335608399366124	0.300652594892393	0.911605113177448
M3	C6	R1	kappa	0.0100891043215061	243	GL	0.222784269009729	0.245178943984723	0.368840208507698
M3	C6	R1	kappa	0.0180914869273909	244	M	-1.0401282941906	0.245646011088434	0.000105732251732616
M3	C6	R1	kappa	1e-06	244	B	-0.649135287795104	0.871009777417603	0.459820887140001
M3	C6	R1	kappa	1e-06	244	MR	0.215221640235561	1.03623637738057	0.836494956740513
M3	C6	R1	kappa	0.214004791207289	244	AD	0.4800877463166	0.241604341660529	0.0525186460356008
M3	C6	R1	kappa	0.182262639695958	244	FS	0.207893804196851	0.228662300024662	0.367800971157075
M3	C6	R1	kappa	0.0322593929997034	244	FM	-0.233823724962813	0.237792769208931	0.330490437690217
M3	C6	R1	kappa	0.0335814826158494	244	GS	0.0311581311408038	0.308532382205584	0.919998721935514
M3	C6	R1	kappa	1e-06	244	WA	0.747304399654204	0.250847803286721	0.00460384769981952
M3	C6	R1	kappa	1e-06	244	II	-0.37379341127766	0.181320165942165	0.0449315733135508
M3	C6	R1	kappa	1e-06	244	NO	0.0206585235103326	0.30421008145985	0.94615260601469
M3	C6	R1	kappa	1e-06	244	GL	0.246790744852758	0.242030586813025	0.313865474728119
M3	C1	R2	kappa	1e-06	245	M	-1.06126214498121	0.240494231904292	5.92906963374093e-05
M3	C1	R2	kappa	1e-06	245	B	-0.5776035346478	0.863958560871172	0.507050008089369
M3	C1	R2	kappa	1.00000000619622e-06	245	MR	0.461445698257936	1.05695318658553	0.664414370306928
M3	C1	R2	kappa	0.204084820271905	245	AD	0.493788259175847	0.241444917511381	0.0462308113717157
M3	C1	R2	kappa	0.16828138397972	245	FS	0.195692586510326	0.224898280087152	0.388555677787764
M3	C1	R2	kappa	0.046539339710966	245	FM	-0.232360350650826	0.236011779115512	0.329792473076034
M3	C1	R2	kappa	0.150698430053148	245	GS	-0.353683079733609	0.28482478517516	0.220359910393843
M3	C1	R2	kappa	0.16503207691515	245	WA	0.342272490023152	0.25448094034359	0.185085218332754
M3	C1	R2	kappa	0.121132202309189	245	II	-0.346949239719826	0.244373877115276	0.162423043095823
M3	C1	R2	kappa	0.137282174060842	245	NO	0.15308023928556	0.387788351888223	0.694890759471266
M3	C1	R2	kappa	0.105782429809843	245	GL	0.125991006426454	0.263981414855112	0.63553051194193
M3	C6	R1	kappa	1e-06	247	M	-1.0438078250014	0.244815253612445	9.61837701811015e-05
M3	C6	R1	kappa	1e-06	247	B	-0.649135496578335	0.871009866770917	0.459820789410255
M3	C6	R1	kappa	1e-06	247	MR	0.215221525791174	1.03623646686185	0.83649505632458
M3	C6	R1	kappa	0.00335878351412718	247	AD	0.454441769743623	0.220802570383218	0.0449160812168334
M3	C6	R1	kappa	1e-06	247	FS	0.24594720728689	0.220130099612178	0.269435465622136
M3	C6	R1	kappa	1e-06	247	FM	-0.220890471172981	0.236269276052431	0.354613559340663
M3	C6	R1	kappa	1e-06	247	GS	0.0263366475115988	0.302496721027675	0.930998347995489
M3	C6	R1	kappa	1e-06	247	WA	0.747304816780954	0.250847819309883	0.00460382920115099
M3	C6	R1	kappa	1e-06	247	II	-0.373793494609355	0.181320168653471	0.0449315306616796
M3	C6	R1	kappa	1e-06	247	NO	0.0206583995173937	0.304210141676115	0.946152939342665
M3	C6	R1	kappa	1e-06	247	GL	0.246790691190321	0.242030583696885	0.313865572494351
M3	C6	R1	kappa	1e-06	249	M	-1.04380783497829	0.244815249009215	9.61837326891978e-05
M3	C6	R1	kappa	1e-06	249	B	-0.649135322632468	0.871009856844374	0.459820903880758
M3	C6	R1	kappa	1e-06	249	MR	0.215220944100322	1.03623652415191	0.8364955006786
M3	C6	R1	kappa	0.0358270614647458	249	AD	0.460784004603802	0.223963296583813	0.0449888161897094
M3	C6	R1	kappa	0.0108984171355765	249	FS	0.244121902495756	0.220692231943947	0.274168636971273
M3	C6	R1	kappa	1e-06	249	FM	-0.220890369055877	0.236269280910792	0.354613789572081
M3	C6	R1	kappa	1e-06	249	GS	0.0263366462171229	0.302496713338903	0.930998349628911
M3	C6	R1	kappa	1e-06	249	WA	0.747304737840227	0.250847803756681	0.00460383083401104
M3	C6	R1	kappa	1e-06	249	II	-0.37379339509505	0.181320167653258	0.0449315841271066
M3	C6	R1	kappa	1e-06	249	NO	0.0206584593304764	0.304210113986683	0.946152778788312
M3	C6	R1	kappa	1e-06	249	GL	0.246790450473092	0.2420305866651	0.313866044514253
M3	C3	R2	kappa	1e-06	250	M	-1.04888201110759	0.243116722707897	8.16642514297099e-05
M3	C3	R2	kappa	1e-06	250	B	-0.638482805032417	0.864875791011511	0.46404121054953
M3	C3	R2	kappa	1e-06	250	MR	0.21147189362587	1.05138664298776	0.84146003419131
M3	C3	R2	kappa	0.0733803255483037	250	AD	0.468936824444583	0.226402805562264	0.0436226801957041
M3	C3	R2	kappa	0.0454584039758926	250	FS	0.220108951806275	0.221835934010956	0.326068288583674
M3	C3	R2	kappa	1e-06	250	FM	-0.204423601723883	0.240264584050115	0.399179453820526
M3	C3	R2	kappa	0.0922959327698277	250	GS	-0.362649565813008	0.275867042946822	0.194897597980439
M3	C3	R2	kappa	0.152599618010852	250	WA	0.393384144772675	0.244169778686563	0.113852236467752
M3	C3	R2	kappa	0.0851908136885008	250	II	-0.381970330399024	0.236278406249518	0.11280057956496
M3	C3	R2	kappa	0.104221506478044	250	NO	0.135544274229632	0.376239523031914	0.720337760129723
M3	C3	R2	kappa	0.0708054304171516	250	GL	0.101325045875664	0.257114976842634	0.69542211201012
M3	C5	R1	kappa	1e-06	251	M	-1.03129155905664	0.243508578400925	0.000105434288800111
M3	C5	R1	kappa	1e-06	251	B	-0.669357640483199	0.864071199268184	0.44242298924073
M3	C5	R1	kappa	1e-06	251	MR	0.19775065182888	1.05567442759	0.852214796726831
M3	C5	R1	kappa	0.127963778757517	251	AD	0.468003200201102	0.23056534734708	0.0478243669198353
M3	C5	R1	kappa	0.095156543965815	251	FS	0.233101095060462	0.22307771138467	0.301288207326004
M3	C5	R1	kappa	1e-06	251	FM	-0.203726511156196	0.232848644867613	0.385968451641373
M3	C5	R1	kappa	1e-06	251	GS	-0.0196398933635051	0.300842991295482	0.948225675765882
M3	C5	R1	kappa	0.00496843921459386	251	WA	0.755022607304813	0.248763744127341	0.00391168175476415
M3	C5	R1	kappa	1e-06	251	II	-0.358715886681973	0.18030923106776	0.0524887839627019
M3	C5	R1	kappa	1e-06	251	NO	0.0192687011425984	0.303528031293548	0.949651565108897
M3	C5	R1	kappa	1e-06	251	GL	0.219149312818035	0.225835553569616	0.33681807720737
M3	C1	R2	kappa	1e-06	252	M	-1.03129160898061	0.243508563327731	0.00010543413040332
M3	C1	R2	kappa	1e-06	252	B	-0.669358035567193	0.864071160389507	0.442422701211111
M3	C1	R2	kappa	1e-06	252	MR	0.197750757477841	1.0556743854985	0.85221471288788
M3	C1	R2	kappa	0.192805419869898	252	AD	0.477338117529235	0.237507856937932	0.0499777546290486
M3	C1	R2	kappa	0.140647276111409	252	FS	0.226685489323757	0.224861409753387	0.318455774125464
M3	C1	R2	kappa	0.0583575404409903	252	FM	-0.241420176900059	0.235674409418608	0.310790793544334
M3	C1	R2	kappa	0.17903904163074	252	GS	-0.352061562745367	0.287220586464514	0.22627167177996
M3	C1	R2	kappa	0.234293463612209	252	WA	0.411122467043151	0.249603047183886	0.106207327050341
M3	C1	R2	kappa	0.153151605931275	252	II	-0.353676585120225	0.246351103995512	0.15786448023616
M3	C1	R2	kappa	0.184556202015007	252	NO	0.133801237145669	0.388236713822803	0.731971868487112
M3	C1	R2	kappa	0.160188837967902	252	GL	0.0516199792558633	0.261427456582977	0.844381385288497
M3	C6	R1	kappa	1e-06	253	M	-1.04380783214154	0.244815222607006	9.61835937156284e-05
M3	C6	R1	kappa	1e-06	253	B	-0.6491357083761	0.871009792895285	0.459820605997538
M3	C6	R1	kappa	1e-06	253	MR	0.215221664690721	1.03623632725814	0.836494930640725
M3	C6	R1	kappa	0.0672455534742195	253	AD	0.467964780845146	0.226523411050601	0.044150697689492
M3	C6	R1	kappa	0.0343440005647027	253	FS	0.238171324513183	0.221758002211844	0.288185764391604
M3	C6	R1	kappa	1e-06	253	FM	-0.220890534063837	0.236269255248145	0.354613381601927
M3	C6	R1	kappa	1e-06	253	GS	0.0263366845421695	0.302496684048709	0.930998242812669
M3	C6	R1	kappa	1e-06	253	WA	0.747304799186164	0.250847784472882	0.00460382488494266
M3	C6	R1	kappa	1e-06	253	II	-0.373793400666673	0.181320151671102	0.0449315629943626
M3	C6	R1	kappa	1e-06	253	NO	0.0206584005512321	0.304210106806249	0.946152930489653
M3	C6	R1	kappa	1e-06	253	GL	0.246790901023749	0.242030566224823	0.313865131642896
M3	C1	R2	kappa	1e-06	254	M	-1.05946631291103	0.241676791563352	6.51714938084926e-05
M3	C1	R2	kappa	1e-06	254	B	-0.564970274590166	0.868434135408218	0.518497043528387
M3	C1	R2	kappa	1e-06	254	MR	0.530487606352903	1.05514634672311	0.617479369768615
M3	C1	R2	kappa	0.119627560335115	254	AD	0.488025213422634	0.233093950206329	0.0414850939136011
M3	C1	R2	kappa	0.0905921032759869	254	FS	0.215817180804928	0.226865152564522	0.346217088793514
M3	C1	R2	kappa	1e-06	254	FM	-0.230367509390413	0.230427573775025	0.32245007865998
M3	C1	R2	kappa	0.074666543425591	254	GS	-0.366109539237886	0.27646413730943	0.191689074936945
M3	C1	R2	kappa	0.0762702108225045	254	WA	0.339875124008611	0.249389998203719	0.179431716775496
M3	C1	R2	kappa	0.0406256630616605	254	II	-0.359408163996391	0.233938363458265	0.13130626467455
M3	C1	R2	kappa	0.0480881593536983	254	NO	0.112390532963648	0.379154235921401	0.768269871085053
M3	C1	R2	kappa	0.00969789403365113	254	GL	0.160679542693199	0.26420578888673	0.546207650214521
M3	C6	R1	kappa	1e-06	255	M	-1.04711838009694	0.243543013874344	8.5667455105687e-05
M3	C6	R1	kappa	1e-06	255	B	-0.562724789865662	0.869744880987477	0.520779583288638
M3	C6	R1	kappa	1e-06	255	MR	0.147463845321885	1.01839267634013	0.885577808116939
M3	C6	R1	kappa	0.143580248217819	255	AD	0.455467434085001	0.231194061845451	0.0544960875767676
M3	C6	R1	kappa	0.123232393871054	255	FS	0.178270900019872	0.225170533999378	0.432422027584123
M3	C6	R1	kappa	0.0304533990823681	255	FM	-0.259817279273617	0.230542426771969	0.265470925074177
M3	C6	R1	kappa	0.0302396583001857	255	GS	-0.00204277021684024	0.306095839158336	0.994704112528104
M3	C6	R1	kappa	0.0333744111959271	255	WA	0.696771216545329	0.253595642333081	0.00854529952250763
M3	C6	R1	kappa	0.00839856601141364	255	II	-0.425514036758294	0.179741554634572	0.0221773473733861
M3	C6	R1	kappa	1e-06	255	NO	0.00687835361778599	0.298712365326284	0.981728591066237
M3	C6	R1	kappa	1e-06	255	GL	0.344438289659679	0.247855943078114	0.172129174454984
M3	C6	R1	kappa	1e-06	256	M	-1.04619567780893	0.243205003220048	8.50652814927765e-05
M3	C6	R1	kappa	1e-06	256	B	-0.611674090027744	0.868505481163214	0.484731397947146
M3	C6	R1	kappa	1e-06	256	MR	0.253294339414355	1.03851465327101	0.808524172975646
M3	C6	R1	kappa	0.147261468495812	256	AD	0.485283903696994	0.234008576009441	0.0433762584492936
M3	C6	R1	kappa	0.0681279436577458	256	FS	0.246222419917742	0.220698648430401	0.270126366082493
M3	C6	R1	kappa	1e-06	256	FM	-0.202903528217846	0.237291075510601	0.396843273521298
M3	C6	R1	kappa	1e-06	256	GS	0.0311055878708312	0.300058524082745	0.917885799349522
M3	C6	R1	kappa	1e-06	256	WA	0.732220531683298	0.257893228762896	0.00671103940400394
M3	C6	R1	kappa	1e-06	256	II	-0.370069404729271	0.181699959178847	0.0474588173206138
M3	C6	R1	kappa	1e-06	256	NO	0.0106376821748175	0.302564428653273	0.972105557628985
M3	C6	R1	kappa	1e-06	256	GL	0.247683791197194	0.243236619462974	0.314514743815789
M3	C3	R2	kappa	1e-06	257	M	-1.07103615528041	0.240377987216994	5.15541001819048e-05
M3	C3	R2	kappa	1e-06	257	B	-0.561700153353463	0.865421176940253	0.51946633209257
M3	C3	R2	kappa	1e-06	257	MR	0.429831735980056	1.04581151601773	0.682938285486216
M3	C3	R2	kappa	0.110280181138626	257	AD	0.468858550573309	0.231248717848733	0.0480674424212039
M3	C3	R2	kappa	0.0893156957036139	257	FS	0.195516741669279	0.226086918939377	0.39145783907078
M3	C3	R2	kappa	1e-06	257	FM	-0.203072295379773	0.239107249830334	0.400023210942852
M3	C3	R2	kappa	0.0884758586339087	257	GS	-0.357203056907617	0.276871300457367	0.203182522893931
M3	C3	R2	kappa	0.137567119715057	257	WA	0.378370041757143	0.243951397006658	0.127608566694571
M3	C3	R2	kappa	0.103334087579426	257	II	-0.372405187839026	0.241029415891233	0.12918407528762
M3	C3	R2	kappa	0.119573461848054	257	NO	0.17329016503618	0.386567528321482	0.65610277908678
M3	C3	R2	kappa	0.0817434972120446	257	GL	0.147965879906805	0.264395554085439	0.578564148215427
M3	C5	R1	kappa	1e-06	258	M	-1.04888204083631	0.243116696716057	8.16640971764922e-05
M3	C5	R1	kappa	1e-06	258	B	-0.638482360980376	0.864875744362272	0.46404149557578
M3	C5	R1	kappa	1e-06	258	MR	0.21147371633149	1.05138653495913	0.841458670352957
M3	C5	R1	kappa	0.124008768552258	258	AD	0.475391211213303	0.230749281226763	0.0447096845469673
M3	C5	R1	kappa	0.0857241915318486	258	FS	0.209571338388917	0.223654723169865	0.353433703221201
M3	C5	R1	kappa	1e-06	258	FM	-0.207788851698607	0.232771591844783	0.376486083259446
M3	C5	R1	kappa	1e-06	258	GS	-0.0147524603128042	0.297023809370767	0.960597749629467
M3	C5	R1	kappa	1e-06	258	WA	0.7120218086851	0.243497457999993	0.00530049122684427
M3	C5	R1	kappa	1e-06	258	II	-0.366408511901662	0.180398070835258	0.0479209713632862
M3	C5	R1	kappa	1e-06	258	NO	0.0345881385810111	0.300827435808679	0.908953419263027
M3	C5	R1	kappa	1e-06	258	GL	0.218454950232629	0.223804225329588	0.334013146656607
M3	C1	R2	kappa	1e-06	259	M	-1.0438078041208	0.24481523219969	9.61836810014117e-05
M3	C1	R2	kappa	1e-06	259	B	-0.649135372450782	0.871009802966865	0.459820842042223
M3	C1	R2	kappa	1e-06	259	MR	0.219001473959036	1.05855265135861	0.836991319997826
M3	C1	R2	kappa	0.0999571181671259	259	AD	0.46932114104103	0.22967216296225	0.046405106215519
M3	C1	R2	kappa	0.0654003583542423	259	FS	0.231427651079657	0.223236040808817	0.305072669591331
M3	C1	R2	kappa	1e-06	259	FM	-0.201334584409617	0.234592132863605	0.395029507361037
M3	C1	R2	kappa	0.0797087175515483	259	GS	-0.369411556738765	0.276396246821483	0.187677554561703
M3	C1	R2	kappa	0.12301867343136	259	WA	0.399554163060928	0.256144902541698	0.125498237025392
M3	C1	R2	kappa	3.03435503473241e-06	259	II	-0.387903565285328	0.228438685723005	0.0962515400135534
M3	C1	R2	kappa	0.0127398722512296	259	NO	0.0805818730096214	0.371318982502602	0.82917740221057
M3	C1	R2	kappa	1e-06	259	GL	0.125422122910436	0.257576012277204	0.628723184120026
M3	C5	R1	kappa	1e-06	260	M	-1.04429747133922	0.243902046283307	9.0766124243915e-05
M3	C5	R1	kappa	1e-06	260	B	-0.60999840265444	0.873971431900776	0.48864014102956
M3	C5	R1	kappa	1e-06	260	MR	0.22709298672391	1.05341718312147	0.830249954148895
M3	C5	R1	kappa	0.0718584467068059	260	AD	0.468582525315005	0.227060261294456	0.0443640717792509
M3	C5	R1	kappa	0.0358293876508019	260	FS	0.24823484935312	0.220765217071518	0.266422749430081
M3	C5	R1	kappa	1e-06	260	FM	-0.192414185687263	0.234612632038612	0.416192960660685
M3	C5	R1	kappa	1e-06	260	GS	0.00151572952545331	0.297267113943489	0.99595328070156
M3	C5	R1	kappa	1e-06	260	WA	0.725321664186715	0.248828556423495	0.00543422851132414
M3	C5	R1	kappa	1e-06	260	II	-0.35288554731545	0.181390459422521	0.0577161082114027
M3	C5	R1	kappa	1e-06	260	NO	0.0118289784530251	0.304676735642495	0.969194611478766
M3	C5	R1	kappa	1e-06	260	GL	0.217672345045823	0.225707229550734	0.339780862684093
M3	C5	R1	kappa	0.0852733259095055	261	M	-1.02958123728272	0.247201659078878	0.000132041724768238
M3	C5	R1	kappa	0.0694767501622992	261	B	-0.575536404788519	0.880376030678639	0.516465670507134
M3	C5	R1	kappa	0.0930803349929803	261	MR	0.241844283233213	1.06108944188989	0.820696529198136
M3	C5	R1	kappa	0.248130329315959	261	AD	0.490993513630179	0.242711365335332	0.0485521400663349
M3	C5	R1	kappa	0.218767968933545	261	FS	0.197947666137626	0.2282667109407	0.390159539835237
M3	C5	R1	kappa	0.119452947828262	261	FM	-0.241992106034979	0.239897469802954	0.318161631195236
M3	C5	R1	kappa	0.120599760641597	261	GS	0.0202624987675954	0.318453977246997	0.949536508092304
M3	C5	R1	kappa	0.103910851780723	261	WA	0.762792766118353	0.252632773391833	0.00408529498383555
M3	C5	R1	kappa	0.0714232793842703	261	II	-0.357901397818475	0.186866376776934	0.0615528271268165
M3	C5	R1	kappa	0.0590194801876698	261	NO	0.0597062583381137	0.309046072167665	0.847638469287945
M3	C5	R1	kappa	0.0627254723034677	261	GL	0.198615437505255	0.227936462518149	0.387985237255755
M3	C1	R2	kappa	0.117716463398701	262	M	-1.0197670089044	0.248263666771919	0.000158528804449649
M3	C1	R2	kappa	0.107910024223941	262	B	-0.51947202019031	0.883754170237606	0.559479330956143
M3	C1	R2	kappa	0.13091240044353	262	MR	0.499928130471268	1.06837296154987	0.641994406896072
M3	C1	R2	kappa	0.325099340970976	262	AD	0.482340008666999	0.250777330302699	0.0602528430789358
M3	C1	R2	kappa	0.299122484367185	262	FS	0.15937807146286	0.22875373439565	0.489336484120231
M3	C1	R2	kappa	0.161362405490407	262	FM	-0.283272634668061	0.240215041755655	0.244112424750943
M3	C1	R2	kappa	0.236662326259253	262	GS	-0.355787814218714	0.292668070367666	0.230055916787258
M3	C1	R2	kappa	0.231705340031115	262	WA	0.328240815524745	0.250628380321742	0.196672968387605
M3	C1	R2	kappa	0.219295934939765	262	II	-0.353692670940879	0.247616872956234	0.159935636610169
M3	C1	R2	kappa	0.268342400000203	262	NO	0.269054375687862	0.389900773834025	0.493701045540687
M3	C1	R2	kappa	0.249658546176613	262	GL	0.0937950994936599	0.266852690551265	0.72690110984375
M3	C6	R1	kappa	1e-06	263	M	-1.0474736663936	0.244449767495262	8.97752357357389e-05
M3	C6	R1	kappa	1e-06	263	B	-0.712149176985381	0.881444760232503	0.423199045562878
M3	C6	R1	kappa	1e-06	263	MR	0.162125412589791	1.04900916477073	0.877933610982296
M3	C6	R1	kappa	0.205822700394019	263	AD	0.485214431282519	0.237770694570434	0.0466891709385083
M3	C6	R1	kappa	0.17507612815317	263	FS	0.19589979483167	0.22625155981214	0.390879988413661
M3	C6	R1	kappa	0.0125204772438116	263	FM	-0.279558521856295	0.227337818974606	0.224927795588779
M3	C6	R1	kappa	0.0106108108179614	263	GS	-0.0213046362771806	0.301263823946556	0.943929119303967
M3	C6	R1	kappa	0.00400753286761838	263	WA	0.633634899957078	0.252356883427266	0.0156207457866101
M3	C6	R1	kappa	1e-06	263	II	-0.428567690620756	0.18153829765627	0.0225317666156045
M3	C6	R1	kappa	1e-06	263	NO	0.0285111853071622	0.29445539546342	0.923284552429295
M3	C6	R1	kappa	1e-06	263	GL	0.233437304609837	0.253628995915418	0.362753493422964
M3	C5	R1	kappa	1e-06	264	M	-1.0337757103417	0.244313480065556	0.000106725221119121
M3	C5	R1	kappa	1e-06	264	B	-0.767534788466566	0.8774017305871	0.3861412602639
M3	C5	R1	kappa	1e-06	264	MR	0.170863985730019	1.04143955465648	0.870383345803772
M3	C5	R1	kappa	0.0414662467279639	264	AD	0.462372411974447	0.223335462162354	0.0437148431300844
M3	C5	R1	kappa	0.0151167041731502	264	FS	0.249444349948977	0.219795930539272	0.262056724121171
M3	C5	R1	kappa	1e-06	264	FM	-0.206200500203356	0.231575141944871	0.377678688350036
M3	C5	R1	kappa	1e-06	264	GS	-0.0168352275767161	0.297815134129075	0.955159936343857
M3	C5	R1	kappa	1e-06	264	WA	0.725974612521213	0.248823455227245	0.00539488926180637
M3	C5	R1	kappa	1e-06	264	II	-0.364860081453911	0.18083178240458	0.049354724195823
M3	C5	R1	kappa	1e-06	264	NO	0.0392771632831658	0.299953929278967	0.896378509308939
M3	C5	R1	kappa	1e-06	264	GL	0.196546936401971	0.227096770724931	0.39117365013634
M3	C6	R1	kappa	1e-06	265	M	-1.02781151060499	0.246254779212813	0.000128366673389783
M3	C6	R1	kappa	1e-06	265	B	-0.705751647901138	0.870581103348236	0.421642810993379
M3	C6	R1	kappa	1e-06	265	MR	0.149986331644826	1.053521689924	0.887487741608605
M3	C6	R1	kappa	0.0847671794804804	265	AD	0.482734091227024	0.22425889746346	0.0363034694366961
M3	C6	R1	kappa	0.0571364959051933	265	FS	0.219099086420401	0.219970574784692	0.324226476846513
M3	C6	R1	kappa	1e-06	265	FM	-0.238319568720696	0.23228601012498	0.31015511186292
M3	C6	R1	kappa	1e-06	265	GS	-0.0223407045923278	0.310477282582075	0.94294887440681
M3	C6	R1	kappa	1e-06	265	WA	0.700365528148537	0.248355923346267	0.00706252816770088
M3	C6	R1	kappa	1e-06	265	II	-0.366901560899492	0.186556817034489	0.0552674091266401
M3	C6	R1	kappa	1e-06	265	NO	0.058583966254381	0.303420652093487	0.847747574623984
M3	C6	R1	kappa	1e-06	265	GL	0.178793776351188	0.243819574937722	0.467545663524886
M3	C6	R1	kappa	0.0347021419820962	266	M	-1.03889456310323	0.247361485244239	0.000118061870720114
M3	C6	R1	kappa	0.0280590775287376	266	B	-0.600460223289843	0.879207391495198	0.497987273030157
M3	C6	R1	kappa	1e-06	266	MR	0.162284865859288	1.05448413408009	0.878443804913319
M3	C6	R1	kappa	0.249459717091629	266	AD	0.460638648141825	0.238319607350581	0.0590433706297445
M3	C6	R1	kappa	0.219806012950324	266	FS	0.180394822017504	0.224112333863005	0.424829102260217
M3	C6	R1	kappa	0.0760368429015524	266	FM	-0.302114794213809	0.23380903163569	0.202624860665934
M3	C6	R1	kappa	0.0754498949887382	266	GS	-0.00709715818634638	0.31287752726225	0.982000849272556
M3	C6	R1	kappa	0.0652727920309946	266	WA	0.658358182308016	0.257031201922771	0.0137689185672193
M3	C6	R1	kappa	1e-06	266	II	-0.424110956864883	0.182609390884279	0.0246845893251943
M3	C6	R1	kappa	1e-06	266	NO	0.0214966240412691	0.297829594236561	0.942773493956122
M3	C6	R1	kappa	1e-06	266	GL	0.268471491114293	0.248832848553035	0.286928684198255
M3	C6	R1	kappa	1e-06	267	M	-1.0442974627177	0.243902034264051	9.07660727753071e-05
M3	C6	R1	kappa	1e-06	267	B	-0.609998396182458	0.873971392445111	0.488640126093075
M3	C6	R1	kappa	1e-06	267	MR	0.251164716065075	1.03843755814763	0.810088219843594
M3	C6	R1	kappa	0.112701424350668	267	AD	0.473304755054027	0.23077518898864	0.0456404799193182
M3	C6	R1	kappa	0.0678450228288411	267	FS	0.242643604377083	0.221993671532873	0.279840245403934
M3	C6	R1	kappa	1e-06	267	FM	-0.21259811079568	0.236827129856187	0.373924778661676
M3	C6	R1	kappa	1e-06	267	GS	0.0319142602922474	0.300810428868757	0.915968890723166
M3	C6	R1	kappa	1e-06	267	WA	0.724807880961264	0.250055927702943	0.00572619393760217
M3	C6	R1	kappa	1e-06	267	II	-0.36880691459886	0.181997599863927	0.048540560507586
M3	C6	R1	kappa	1e-06	267	NO	0.00624495045679085	0.305726804716347	0.983791434722216
M3	C6	R1	kappa	1e-06	267	GL	0.246360774899567	0.243823656215841	0.31822709526182
M3	C2	R2	kappa	1e-06	268	M	-1.04380785597044	0.244815235873291	9.61836351721394e-05
M3	C2	R2	kappa	1e-06	268	B	-0.64913590598503	0.871009812880436	0.459820480415499
M3	C2	R2	kappa	0.0296477131908896	268	MR	-0.0189104759138985	1.090664995703	0.986241572405312
M3	C2	R2	kappa	0.100869881494866	268	AD	0.47516651857113	0.229857320071049	0.0440162943369466
M3	C2	R2	kappa	0.0716589412366744	268	FS	0.228484071341849	0.22303250851313	0.31076144999514
M3	C2	R2	kappa	0.0296477131840447	268	FM	-0.230884001863068	0.246736070590697	0.354287187517338
M3	C2	R2	kappa	0.129532204830959	268	GS	-0.348331788989353	0.281893150811842	0.222588379135656
M3	C2	R2	kappa	0.201686065608992	268	WA	0.432782055330701	0.243601358224208	0.0821069359862212
M3	C2	R2	kappa	0.172354149266724	268	II	-0.374665853947531	0.24927614945485	0.139669920765988
M3	C2	R2	kappa	0.183080020318018	268	NO	0.129627435678279	0.387180368399147	0.739332645868528
M3	C2	R2	kappa	0.171266947721171	268	GL	0.0809664513307156	0.263518387839803	0.760101423904878
M3	C6	R1	kappa	1e-06	269	M	-1.0659774484764	0.242108598999493	6.12456249559049e-05
M3	C6	R1	kappa	1e-06	269	B	-0.572920415513842	0.871709076761903	0.514233657337096
M3	C6	R1	kappa	1e-06	269	MR	0.467213295809731	1.02872840653347	0.652104731242846
M3	C6	R1	kappa	0.0513511548966425	269	AD	0.461495303963064	0.227175097587802	0.0476511537293429
M3	C6	R1	kappa	0.020577194704268	269	FS	0.230712928777406	0.224167725628097	0.308545156223927
M3	C6	R1	kappa	1e-06	269	FM	-0.228656713794698	0.235847436453533	0.337253203015098
M3	C6	R1	kappa	1e-06	269	GS	0.0433499633326448	0.302866419528236	0.88681086205265
M3	C6	R1	kappa	1e-06	269	WA	0.737006566766519	0.251560693073271	0.00526475359024012
M3	C6	R1	kappa	1e-06	269	II	-0.364620511509238	0.18168832426585	0.0506641047038707
M3	C6	R1	kappa	1e-06	269	NO	0.0458253760095315	0.307123923620214	0.882041677273143
M3	C6	R1	kappa	1e-06	269	GL	0.288584286108462	0.246653451855789	0.248757782438326
M3	C6	R1	kappa	1e-06	270	M	-1.04380781872386	0.244815238995167	9.61836992012132e-05
M3	C6	R1	kappa	1e-06	270	B	-0.649135942258894	0.871009827049129	0.459820462741683
M3	C6	R1	kappa	1e-06	270	MR	0.215222231820319	1.0362363547723	0.83649451037229
M3	C6	R1	kappa	0.0597162022347143	270	AD	0.465547484041833	0.225848739628577	0.0445986208720261
M3	C6	R1	kappa	0.0255393955015215	270	FS	0.241240416395878	0.221274737973701	0.281054669729442
M3	C6	R1	kappa	1e-06	270	FM	-0.220890493390884	0.236269260495104	0.354613479986031
M3	C6	R1	kappa	1e-06	270	GS	0.0263366303319483	0.302496694781821	0.930998386918441
M3	C6	R1	kappa	1e-06	270	WA	0.747304721423748	0.250847797543855	0.00460383072923402
M3	C6	R1	kappa	1e-06	270	II	-0.373793406777156	0.181320160128301	0.0449315692071327
M3	C6	R1	kappa	1e-06	270	NO	0.0206584479008423	0.304210106153946	0.946152807149149
M3	C6	R1	kappa	1e-06	270	GL	0.246790818951727	0.242030586287141	0.313865330194127
M3	C6	R1	kappa	1e-06	271	M	-1.0438077737146	0.244815226869426	9.61836907276141e-05
M3	C6	R1	kappa	1e-06	271	B	-0.649135716809759	0.871009800513238	0.459820604103138
M3	C6	R1	kappa	1e-06	271	MR	0.215221756263422	1.03623635649395	0.836494866636051
M3	C6	R1	kappa	0.146580916344418	271	AD	0.474698157734168	0.234308496742081	0.0482323179518965
M3	C6	R1	kappa	0.106938192457323	271	FS	0.220380782364745	0.225388539974426	0.333084795447484
M3	C6	R1	kappa	1e-06	271	FM	-0.220890381736951	0.236269266664732	0.354613733449574
M3	C6	R1	kappa	1e-06	271	GS	0.0263366103117074	0.302496685546486	0.930998437134728
M3	C6	R1	kappa	1e-06	271	WA	0.747304667161435	0.250847792389049	0.00460383267757093
M3	C6	R1	kappa	1e-06	271	II	-0.373793366579046	0.181320158641591	0.0449315895796067
M3	C6	R1	kappa	1e-06	271	NO	0.0206585039807577	0.304210101718275	0.946152660419788
M3	C6	R1	kappa	1e-06	271	GL	0.24679072104474	0.242030577861045	0.313865503156471
M3	C6	R1	kappa	1e-06	272	M	-1.03467103256242	0.250221083740305	0.000145272256531008
M3	C6	R1	kappa	1e-06	272	B	-0.704620929869204	0.882527334411995	0.428647131661253
M3	C6	R1	kappa	1e-06	272	MR	0.225596434664223	1.06095694831084	0.832665456690413
M3	C6	R1	kappa	1e-06	272	AD	0.454774907152331	0.217469084382907	0.0417157077120797
M3	C6	R1	kappa	1e-06	272	FS	0.237628673209537	0.217630426894331	0.280331434340802
M3	C6	R1	kappa	1e-06	272	FM	-0.249120244559861	0.233251026806802	0.290959921786442
M3	C6	R1	kappa	1e-06	272	GS	-0.00891971345292886	0.309992542973191	0.977169344552714
M3	C6	R1	kappa	1e-06	272	WA	0.683806342120939	0.252092157705672	0.00936136513632952
M3	C6	R1	kappa	1e-06	272	II	-0.391991497055265	0.185738735925219	0.04028760838259
M3	C6	R1	kappa	1e-06	272	NO	0.0433686713714321	0.307958687179354	0.888622085657596
M3	C6	R1	kappa	1e-06	272	GL	0.204360061885737	0.241860365627773	0.403042291772985
M3	C5	R1	kappa	1e-06	273	M	-1.02862345452457	0.242977573087927	0.000106020862559395
M3	C5	R1	kappa	1e-06	273	B	-0.762324938448923	0.8761243930754	0.388662417937679
M3	C5	R1	kappa	0.00782661619593735	273	MR	0.28475763610184	1.04784339228062	0.786999899069993
M3	C5	R1	kappa	0.136782911219129	273	AD	0.490501327272174	0.230748727012589	0.0385936360050312
M3	C5	R1	kappa	0.104743741734252	273	FS	0.213482263017428	0.223110708051585	0.343440374900319
M3	C5	R1	kappa	0.0331481810788319	273	FM	-0.234259342565927	0.229665630828343	0.312841281568707
M3	C5	R1	kappa	0.0318097944052577	273	GS	-0.0231463384069566	0.302234942783563	0.939279629878707
M3	C5	R1	kappa	1e-06	273	WA	0.676470653772523	0.246081071052222	0.0084558824040217
M3	C5	R1	kappa	1e-06	273	II	-0.368270203066656	0.182005435456322	0.0487392003710153
M3	C5	R1	kappa	1e-06	273	NO	0.0612294251630815	0.297250675087086	0.837691658559587
M3	C5	R1	kappa	1e-06	273	GL	0.202940366275526	0.227640953233366	0.377206008632411
M3	C6	R1	kappa	1e-06	274	M	-1.03037004824361	0.247198323616242	0.000130678216269107
M3	C6	R1	kappa	1e-06	274	B	-0.694923938378999	0.872936293908246	0.429990317503134
M3	C6	R1	kappa	1e-06	274	MR	0.218805057017299	1.05856683742148	0.837267786439534
M3	C6	R1	kappa	0.130419251942934	274	AD	0.469152994844223	0.231381971556488	0.0480563307606532
M3	C6	R1	kappa	0.0932363234185708	274	FS	0.225934428227162	0.223648155591541	0.317454173233853
M3	C6	R1	kappa	1e-06	274	FM	-0.242302303279101	0.234163434484065	0.306077284269857
M3	C6	R1	kappa	1e-06	274	GS	0.00625271949018702	0.302858505829279	0.983617597222372
M3	C6	R1	kappa	1e-06	274	WA	0.692781346562126	0.250732825366544	0.00820661936190636
M3	C6	R1	kappa	1e-06	274	II	-0.381679950802479	0.18356380916235	0.0431942193697662
M3	C6	R1	kappa	1e-06	274	NO	0.0335608588215953	0.300652606110338	0.911605066931776
M3	C6	R1	kappa	1e-06	274	GL	0.227308891935579	0.244715857483243	0.358393782967927
M3	C6	R1	kappa	1e-06	275	M	-1.04888202761132	0.243116702893801	8.16641405362562e-05
M3	C6	R1	kappa	1e-06	275	B	-0.638482376140725	0.864875739794185	0.464041482679977
M3	C6	R1	kappa	1e-06	275	MR	0.207839907488207	1.03011734667072	0.841099502974066
M3	C6	R1	kappa	0.135872981011534	275	AD	0.473207109825522	0.231810822029775	0.0466201941978562
M3	C6	R1	kappa	0.101893550934977	275	FS	0.20487808104581	0.223712552485839	0.364345033504749
M3	C6	R1	kappa	1e-06	275	FM	-0.227889487907938	0.234376420028608	0.33586780035485
M3	C6	R1	kappa	1e-06	275	GS	0.0187586881038009	0.300163254634468	0.950439448730178
M3	C6	R1	kappa	1e-06	275	WA	0.71060766510516	0.244411693373332	0.00559160017112575
M3	C6	R1	kappa	1e-06	275	II	-0.382284037176202	0.180582493297876	0.0397031531827405
M3	C6	R1	kappa	1e-06	275	NO	0.0240457604340173	0.301532885205383	0.936785937601579
M3	C6	R1	kappa	1e-06	275	GL	0.254439075111236	0.240565663561019	0.296398012966833
M3	C6	R1	kappa	1e-06	276	M	-1.04509534916731	0.245403506835933	9.77380007683184e-05
M3	C6	R1	kappa	1e-06	276	B	-0.587104357801199	0.867681370218583	0.501953626478923
M3	C6	R1	kappa	1e-06	276	MR	0.326112793899896	1.03370033539192	0.753996761298164
M3	C6	R1	kappa	0.158404881581449	276	AD	0.469766848300993	0.233054928301613	0.049333437264273
M3	C6	R1	kappa	0.114695830065872	276	FS	0.229024135850659	0.221356037087232	0.30602107941657
M3	C6	R1	kappa	1e-06	276	FM	-0.209850626709772	0.235961488759621	0.378348396988752
M3	C6	R1	kappa	1e-06	276	GS	0.0323234137383791	0.300360555407588	0.914768815377766
M3	C6	R1	kappa	1e-06	276	WA	0.711646426681507	0.25769159303761	0.00823689158650847
M3	C6	R1	kappa	1e-06	276	II	-0.373985329506537	0.182945182479781	0.0466776312492788
M3	C6	R1	kappa	1e-06	276	NO	0.016020691412663	0.301875706376919	0.957905554731468
M3	C6	R1	kappa	1e-06	276	GL	0.249471064607199	0.243928147952504	0.312435363340005
M3	C6	R1	kappa	1e-06	277	M	-1.03922564242879	0.245310525689118	0.000105016868045498
M3	C6	R1	kappa	1e-06	277	B	-0.660869432097915	0.871162142335879	0.451875465690704
M3	C6	R1	kappa	1e-06	277	MR	0.232527958649433	1.05323135216349	0.826362803558265
M3	C6	R1	kappa	0.0350442706560127	277	AD	0.470549608441047	0.223535503187184	0.0404390477747204
M3	C6	R1	kappa	0.00727707287513672	277	FS	0.235669089037468	0.220552568266284	0.290621774107631
M3	C6	R1	kappa	1e-06	277	FM	-0.233981228983782	0.233777541550411	0.322014315810044
M3	C6	R1	kappa	1e-06	277	GS	0.0129060918820484	0.30255037820758	0.966159057807038
M3	C6	R1	kappa	1e-06	277	WA	0.70349902494577	0.248875379128595	0.00693809620819841
M3	C6	R1	kappa	1e-06	277	II	-0.37690198430404	0.183222153665339	0.0453745415916342
M3	C6	R1	kappa	1e-06	277	NO	0.0328950082748606	0.301558298538394	0.913610804005123
M3	C6	R1	kappa	1e-06	277	GL	0.217562686504886	0.244673018026412	0.379084460491503
M3	C5	R1	kappa	0.023351207358034	278	M	-1.02541785478205	0.24774276885585	0.000143424514838147
M3	C5	R1	kappa	1e-06	278	B	-0.694923485526548	0.872936194107437	0.429990563666118
M3	C5	R1	kappa	0.0388577641956094	278	MR	0.332772200061598	1.07273495653546	0.757773323622113
M3	C5	R1	kappa	0.210694546421846	278	AD	0.480766681761261	0.236628126288617	0.0476209449413599
M3	C5	R1	kappa	0.172028124098551	278	FS	0.20934693765515	0.225025043002872	0.356857151827089
M3	C5	R1	kappa	0.0710444615462005	278	FM	-0.249922746400491	0.236090367880712	0.295085132993769
M3	C5	R1	kappa	0.0702094919995256	278	GS	-0.00999988482641934	0.310889524633931	0.974476361046428
M3	C5	R1	kappa	0.0386601308071848	278	WA	0.699403013443481	0.251250762949511	0.00771815385846294
M3	C5	R1	kappa	0.0112156901892044	278	II	-0.36531306584912	0.184439404550824	0.0534980965478994
M3	C5	R1	kappa	1e-06	278	NO	0.0470685506571051	0.300005382786472	0.87600172264176
M3	C5	R1	kappa	1e-06	278	GL	0.206172687567554	0.223981532886405	0.362017578754256
M3	C1	R2	kappa	0.0169334058352557	279	M	-1.05285490058619	0.239850969145098	6.39511545642853e-05
M3	C1	R2	kappa	0.0054845444915835	279	B	-0.548618966789675	0.863394720116267	0.528235782368074
M3	C1	R2	kappa	0.0333300687378816	279	MR	0.418500888104433	1.04492973285396	0.690598460123327
M3	C1	R2	kappa	0.275247939707077	279	AD	0.474594652523025	0.244269003064407	0.0577831985737587
M3	C1	R2	kappa	0.232188960726204	279	FS	0.195498481243413	0.223544294684565	0.386179011345369
M3	C1	R2	kappa	0.0930626557049652	279	FM	-0.243228007377602	0.237082843989883	0.31007185394765
M3	C1	R2	kappa	0.226769622498632	279	GS	-0.34602838281255	0.290136690727163	0.238873152596377
M3	C1	R2	kappa	0.274276330711303	279	WA	0.373329981954497	0.254224659629412	0.148628785970172
M3	C1	R2	kappa	0.227938705609039	279	II	-0.338934379283562	0.255362483475289	0.190970343884317
M3	C1	R2	kappa	0.262166570714044	279	NO	0.198088216040946	0.399907006486769	0.622773449360412
M3	C1	R2	kappa	0.238901961261699	279	GL	0.050059965085749	0.269406806141228	0.853443426739903
M3	C5	R1	kappa	0.0128099135568867	280	M	-1.0406349952043	0.245282279352815	0.00010293187921609
M3	C5	R1	kappa	1e-06	280	B	-0.649135629138431	0.871009718334512	0.459820622266166
M3	C5	R1	kappa	0.0261244036270922	280	MR	0.237778103525983	1.06135557030944	0.823703074083864
M3	C5	R1	kappa	0.219063308899016	280	AD	0.480927356008566	0.237931997344317	0.0487310569226522
M3	C5	R1	kappa	0.186207515327741	280	FS	0.198342771360197	0.224929385670671	0.382279407926421
M3	C5	R1	kappa	0.0842027404425185	280	FM	-0.25124065589605	0.237821176651566	0.296061455480655
M3	C5	R1	kappa	0.0848212718995379	280	GS	0.0101592723546142	0.312564091170234	0.974208560018333
M3	C5	R1	kappa	0.0707004137527033	280	WA	0.765890848569517	0.2515036363981	0.00380333527281012
M3	C5	R1	kappa	0.0593387179187313	280	II	-0.363528183075049	0.185644483859596	0.0561574905882064
M3	C5	R1	kappa	1e-06	280	NO	0.0309714956246052	0.30337450897572	0.919119579357375
M3	C5	R1	kappa	1e-06	280	GL	0.222277972150861	0.225657779872135	0.329656899959398
M3	C6	R1	kappa	1e-06	282	M	-1.04380777632924	0.24481522497679	9.61836771964385e-05
M3	C6	R1	kappa	1e-06	282	B	-0.649135703854384	0.871009762989018	0.459820593786423
M3	C6	R1	kappa	1e-06	282	MR	0.215221259155373	1.03623635197909	0.836495238063139
M3	C6	R1	kappa	0.103799284035493	282	AD	0.47252133640599	0.229248167286745	0.0446131167141273
M3	C6	R1	kappa	0.0672614488667116	282	FS	0.23180796601372	0.223407739534836	0.304655035324159
M3	C6	R1	kappa	1e-06	282	FM	-0.220890429560936	0.236269255543253	0.354613607774246
M3	C6	R1	kappa	1e-06	282	GS	0.0263366484228558	0.302496682206166	0.930998336781537
M3	C6	R1	kappa	1e-06	282	WA	0.747304786850971	0.250847797609492	0.0046038274625217
M3	C6	R1	kappa	1e-06	282	II	-0.373793394438957	0.181320142823067	0.0449315564038699
M3	C6	R1	kappa	1e-06	282	NO	0.0206585601997854	0.304210079996891	0.946152510273491
M3	C6	R1	kappa	1e-06	282	GL	0.246790726064246	0.242030568305047	0.313865474566468
M3	C2	R2	kappa	1e-06	283	M	-1.06852204947014	0.240483434735821	5.36894987386155e-05
M3	C2	R2	kappa	1e-06	283	B	-0.533346853659367	0.869171094989724	0.542420443894372
M3	C2	R2	kappa	1e-06	283	MR	0.263991813044584	1.07461488738348	0.807036848588175
M3	C2	R2	kappa	0.0861587801328993	283	AD	0.463117112502749	0.229977990791191	0.0495446961105183
M3	C2	R2	kappa	0.0535071753331741	283	FS	0.232975097371308	0.22212374126957	0.299498409264935
M3	C2	R2	kappa	1e-06	283	FM	-0.183019803475902	0.245544884946586	0.459844704073113
M3	C2	R2	kappa	0.0582986078175867	283	GS	-0.366344343321914	0.274765886831573	0.188727970720258
M3	C2	R2	kappa	0.0850285692493389	283	WA	0.366330897958533	0.263394943757352	0.170834818475883
M3	C2	R2	kappa	1e-06	283	II	-0.369696888170054	0.230903149495198	0.116202986521871
M3	C2	R2	kappa	0.012408642899405	283	NO	0.108630746523645	0.377360168014681	0.774767782371332
M3	C2	R2	kappa	1e-06	283	GL	0.181497173513172	0.264538373490154	0.496255852482487
M3	C7	R1	kappa	1e-06	284	M	-1.0201062596451	0.246694816373538	0.000145241402378954
M3	C7	R1	kappa	1e-06	284	B	-0.81583412940477	0.879318545614395	0.358250292991698
M3	C7	R1	kappa	1e-06	284	MR	0.249802873517698	1.05290867011708	0.813493764485969
M3	C7	R1	kappa	1e-06	284	AD	0.451636429073701	0.218445088962916	0.0439886502394632
M3	C7	R1	kappa	1e-06	284	FS	0.255720102574205	0.21793567315186	0.246435483683023
M3	C7	R1	kappa	1e-06	284	FM	-0.224631888009544	0.238243293339874	0.3505702008977
M3	C7	R1	kappa	1e-06	284	GS	-0.0390253812879337	0.301654784545673	0.897628128443255
M3	C7	R1	kappa	1e-06	284	WA	0.688199929899966	0.252285091434115	0.00899565163573476
M3	C7	R1	kappa	1e-06	284	II	-0.364500579750029	0.189640454597114	0.060804609961838
M3	C7	R1	kappa	1e-06	284	NO	0.0564141340642848	0.30018102121692	0.851755201220652
M3	C7	R1	kappa	1e-06	284	GL	0.197547295802412	0.235624788005703	0.406142914533765
M3	C6	R1	kappa	1e-06	285	M	-1.04429675319514	0.243600141381132	8.92249717244409e-05
M3	C6	R1	kappa	1e-06	285	B	-0.650083353673363	0.864966283870323	0.456056373656025
M3	C6	R1	kappa	1e-06	285	MR	0.223437398529186	1.0466905104183	0.832018097672847
M3	C6	R1	kappa	0.0166722282334272	285	AD	0.46611161632019	0.220874113273016	0.0399610408540278
M3	C6	R1	kappa	1e-06	285	FS	0.223046253160851	0.219608144379071	0.314885719126967
M3	C6	R1	kappa	1e-06	285	FM	-0.240802509113225	0.231896075720881	0.30439348104361
M3	C6	R1	kappa	1e-06	285	GS	0.00542812049871066	0.300197767828566	0.985651787730279
M3	C6	R1	kappa	1e-06	285	WA	0.669546354142316	0.242497133649458	0.00824924415183315
M3	C6	R1	kappa	1e-06	285	II	-0.385369567451925	0.182387225575961	0.0400643984362894
M3	C6	R1	kappa	1e-06	285	NO	0.0360932725451918	0.298902988751626	0.904413014847902
M3	C6	R1	kappa	1e-06	285	GL	0.225980250508397	0.243075153839545	0.357982363021834
M3	C5	R1	kappa	1e-06	287	M	-1.04380784700595	0.244815224454982	9.61835848689975e-05
M3	C5	R1	kappa	1e-06	287	B	-0.649135768049202	0.871009786167802	0.459820561537439
M3	C5	R1	kappa	1e-06	287	MR	0.219001599703883	1.05855249447515	0.836991203948637
M3	C5	R1	kappa	0.157674652265781	287	AD	0.480015586638624	0.235845212293377	0.0472481199486162
M3	C5	R1	kappa	0.120386295186302	287	FS	0.219255296993611	0.225922400321822	0.33666773845746
M3	C5	R1	kappa	0.0294256715533533	287	FM	-0.215962124530595	0.23573747320569	0.364187553591614
M3	C5	R1	kappa	0.0293950916276023	287	GS	-0.000532916567370201	0.304037957500077	0.998608890401951
M3	C5	R1	kappa	1e-06	287	WA	0.749586310752701	0.249800015339799	0.00430028869239581
M3	C5	R1	kappa	1e-06	287	II	-0.358412291251009	0.181034213850449	0.0535981829646998
M3	C5	R1	kappa	1e-06	287	NO	0.0309716743501784	0.303374504128493	0.919119112990723
M3	C5	R1	kappa	1e-06	287	GL	0.222278122488052	0.225657793155429	0.329656604350216
M3	C6	R1	kappa	1e-06	288	M	-1.04380786529439	0.244815236937093	9.61836291079569e-05
M3	C6	R1	kappa	1e-06	288	B	-0.649135509174382	0.871009805006669	0.459820749115217
M3	C6	R1	kappa	1e-06	288	MR	0.215221091066951	1.03623639458469	0.83649537051633
M3	C6	R1	kappa	0.0564785871358604	288	AD	0.464968307425743	0.225655919606427	0.0446786233918245
M3	C6	R1	kappa	0.0265003368010796	288	FS	0.241446171932419	0.221402967648004	0.280924830108476
M3	C6	R1	kappa	1e-06	288	FM	-0.220890422577388	0.236269267723218	0.354613647428722
M3	C6	R1	kappa	1e-06	288	GS	0.0263366266674034	0.302496690994277	0.930998395633003
M3	C6	R1	kappa	1e-06	288	WA	0.74730476202717	0.250847789127709	0.00460382744026594
M3	C6	R1	kappa	1e-06	288	II	-0.373793372413256	0.181320152083738	0.0449315789617766
M3	C6	R1	kappa	1e-06	288	NO	0.0206584511310476	0.304210094978181	0.946152796767605
M3	C6	R1	kappa	1e-06	288	GL	0.246790621788332	0.242030573674714	0.313865687104053
M3	C6	R1	kappa	1e-06	289	M	-1.04380778168496	0.244815269432881	9.61839104671587e-05
M3	C6	R1	kappa	1e-06	289	B	-0.649135853951336	0.871009913923127	0.459820567936199
M3	C6	R1	kappa	1e-06	289	MR	0.215221567925268	1.03623648578968	0.836495027726378
M3	C6	R1	kappa	0.00805942580288819	289	AD	0.455487608203743	0.221252449052389	0.0448619675119569
M3	C6	R1	kappa	1e-06	289	FS	0.245947231686555	0.220130096889245	0.269435412870627
M3	C6	R1	kappa	1e-06	289	FM	-0.220890566122262	0.236269278530829	0.354613359387648
M3	C6	R1	kappa	1e-06	289	GS	0.0263365969346734	0.302496721939219	0.930998480372017
M3	C6	R1	kappa	1e-06	289	WA	0.747304920171829	0.250847817625205	0.00460382377214557
M3	C6	R1	kappa	1e-06	289	II	-0.373793527808083	0.181320172710155	0.0449315170359726
M3	C6	R1	kappa	1e-06	289	NO	0.0206582566397707	0.304210149709833	0.946153312594973
M3	C6	R1	kappa	1e-06	289	GL	0.246790640760501	0.242030581468216	0.313865665752936
M3	C6	R1	kappa	1e-06	291	M	-1.0438078605063	0.244815238031941	9.61836410838643e-05
M3	C6	R1	kappa	1e-06	291	B	-0.649136003139461	0.871009828966637	0.459820421879928
M3	C6	R1	kappa	1e-06	291	MR	0.215221239295878	1.03623628452089	0.836495242441446
M3	C6	R1	kappa	0.117290194210466	291	AD	0.47666984378246	0.23266925430025	0.0458671201424485
M3	C6	R1	kappa	0.079302930184957	291	FS	0.229803026459628	0.22464434645162	0.311453095061922
M3	C6	R1	kappa	1e-06	291	FM	-0.2208904120394	0.236269259120901	0.354613652815647
M3	C6	R1	kappa	1e-06	291	GS	0.026336635596141	0.302496693351063	0.93099837283637
M3	C6	R1	kappa	1e-06	291	WA	0.74730474751552	0.250847788561452	0.00460382808250928
M3	C6	R1	kappa	1e-06	291	II	-0.373793407604256	0.181320151026395	0.0449315584590154
M3	C6	R1	kappa	1e-06	291	NO	0.0206585537798922	0.304210092995137	0.94615252927815
M3	C6	R1	kappa	1e-06	291	GL	0.246790770640108	0.242030584069039	0.313865419371549
M3	C5	R1	kappa	1e-06	292	M	-1.04888203050862	0.243116701552535	8.16641310940404e-05
M3	C5	R1	kappa	1e-06	292	B	-0.638482049832088	0.864875740973616	0.464041710344939
M3	C5	R1	kappa	1e-06	292	MR	0.211472432316086	1.0513865793507	0.841459626400547
M3	C5	R1	kappa	0.150694998192149	292	AD	0.476283641491739	0.233339154007507	0.046639355377674
M3	C5	R1	kappa	0.118634383842038	292	FS	0.207048583826385	0.224508806041926	0.36102149712069
M3	C5	R1	kappa	0.0131463347089933	292	FM	-0.214891881869885	0.233400288666728	0.36181088275881
M3	C5	R1	kappa	0.0122758751916032	292	GS	-0.0118033702509022	0.299172086296886	0.968695983304287
M3	C5	R1	kappa	1e-06	292	WA	0.712021796537351	0.243497439148445	0.00530048869063497
M3	C5	R1	kappa	1e-06	292	II	-0.366408515480003	0.180398075881369	0.0479209752595263
M3	C5	R1	kappa	1e-06	292	NO	0.0345880464656648	0.300827444251566	0.908953663193573
M3	C5	R1	kappa	1e-06	292	GL	0.218454714258527	0.22380422223907	0.334013656995807
M3	C5	R1	kappa	1e-06	294	M	-1.03037012424867	0.247198348329175	0.000130678261906945
M3	C5	R1	kappa	1e-06	294	B	-0.694923679678386	0.872936381511424	0.429990534023964
M3	C5	R1	kappa	1e-06	294	MR	0.300211492252529	1.07048652568124	0.780367666020252
M3	C5	R1	kappa	0.0691068457899285	294	AD	0.463353591646086	0.226693878492264	0.0463514672130193
M3	C5	R1	kappa	0.0354076310363122	294	FS	0.241001641918969	0.221569854119814	0.282158964010671
M3	C5	R1	kappa	1e-06	294	FM	-0.222797969176564	0.232845625834021	0.343438436853686
M3	C5	R1	kappa	1e-06	294	GS	-0.0287476496122068	0.299833693648171	0.924024602063639
M3	C5	R1	kappa	1e-06	294	WA	0.694138586183544	0.249904593894159	0.00784272942427859
M3	C5	R1	kappa	1e-06	294	II	-0.365179042747958	0.183502964645044	0.0524208656770388
M3	C5	R1	kappa	1e-06	294	NO	0.0470685602036411	0.300005423790139	0.876001714508307
M3	C5	R1	kappa	1e-06	294	GL	0.206172620687493	0.223981572911466	0.362017818119838
M3	C1	R2	kappa	1e-06	295	M	-1.04089553498851	0.247468041930082	0.00011570895018058
M3	C1	R2	kappa	1e-06	295	B	-0.682213798668815	0.877634686288791	0.440857932849081
M3	C1	R2	kappa	1e-06	295	MR	0.229402206605293	1.06722606878153	0.830734863523849
M3	C1	R2	kappa	0.0983048237795304	295	AD	0.498561610310243	0.226920575538487	0.0327739463592498
M3	C1	R2	kappa	0.0727687403520881	295	FS	0.20531240823603	0.222441684997986	0.360626726538451
M3	C1	R2	kappa	0.0291387120032821	295	FM	-0.24055860639506	0.234195955485544	0.30948990831629
M3	C1	R2	kappa	0.114525991105649	295	GS	-0.378651877473367	0.282084120472304	0.185801465429364
M3	C1	R2	kappa	0.184393691540539	295	WA	0.4213963224527	0.249203296681774	0.0974637952028356
M3	C1	R2	kappa	0.144268275947593	295	II	-0.328684974751068	0.251591267757776	0.197902839804395
M3	C1	R2	kappa	0.150195271790648	295	NO	0.126518687406995	0.3883422729418	0.746092133619047
M3	C1	R2	kappa	0.147331459646955	295	GL	0.00806590962658144	0.258049075001347	0.97520572488601
M3	C7	R1	kappa	1e-06	296	M	-1.06199537577491	0.246628832386327	8.38784585697274e-05
M3	C7	R1	kappa	1e-06	296	B	-0.55893432547002	0.873985116535866	0.525587258913044
M3	C7	R1	kappa	1e-06	296	MR	0.283417679844987	1.04272414099934	0.786962348047771
M3	C7	R1	kappa	0.121767010836628	296	AD	0.447280471022717	0.231477078705369	0.0591158078459602
M3	C7	R1	kappa	0.0979592039059236	296	FS	0.202887006748849	0.22531253275344	0.372366375170495
M3	C7	R1	kappa	0.0142299229725638	296	FM	-0.245087757223906	0.238563704694605	0.309515406033486
M3	C7	R1	kappa	0.011500368080433	296	GS	-0.0329477188824204	0.303565523426492	0.914042768325978
M3	C7	R1	kappa	0.00935145788250177	296	WA	0.705300545753632	0.25862544980781	0.00901331674837902
M3	C7	R1	kappa	1e-06	296	II	-0.401639834106191	0.188130970087793	0.0381289546455715
M3	C7	R1	kappa	1e-06	296	NO	0.0236350333539048	0.30293832099324	0.938151098494932
M3	C7	R1	kappa	1e-06	296	GL	0.243573930894485	0.232496042304404	0.300274620261561
M3	C5	R1	kappa	1e-06	297	M	-1.03129156746391	0.243508577249187	0.000105434270302482
M3	C5	R1	kappa	1e-06	297	B	-0.669358128089922	0.864071212225043	0.442422665737266
M3	C5	R1	kappa	1e-06	297	MR	0.197750951569521	1.05567449426882	0.852214584606759
M3	C5	R1	kappa	0.0641770687206701	297	AD	0.460333839443566	0.22404011362522	0.0452610760452164
M3	C5	R1	kappa	0.0168720143771213	297	FS	0.250062711056298	0.218944982670735	0.259067177910017
M3	C5	R1	kappa	1e-06	297	FM	-0.203726648719501	0.23284863431993	0.385968112051348
M3	C5	R1	kappa	1e-06	297	GS	-0.0196399549333492	0.30084298589035	0.948225512763069
M3	C5	R1	kappa	1e-06	297	WA	0.753636784930319	0.248588176003278	0.00394896313905869
M3	C5	R1	kappa	1e-06	297	II	-0.35871594005261	0.180309220788733	0.0524887372904667
M3	C5	R1	kappa	1e-06	297	NO	0.0192687829128552	0.303528018010349	0.949651349538691
M3	C5	R1	kappa	1e-06	297	GL	0.219149303342236	0.225835555665422	0.336818102333791
M3	C5	R1	kappa	1e-06	298	M	-1.04380780113001	0.244815230180707	9.61836738870752e-05
M3	C5	R1	kappa	1e-06	298	B	-0.649135624544034	0.871009793142994	0.459820663743251
M3	C5	R1	kappa	1e-06	298	MR	0.219002653558952	1.05855255005435	0.836990439327957
M3	C5	R1	kappa	0.146433828293464	298	AD	0.479932053863265	0.233799749809792	0.0454570659767995
M3	C5	R1	kappa	0.10889591439731	298	FS	0.218005635444117	0.226000312125089	0.339567427486503
M3	C5	R1	kappa	0.00119168343667182	298	FM	-0.201902937182329	0.234661099415791	0.393844686012263
M3	C5	R1	kappa	0.000823222074226339	298	GS	-0.00691754350000306	0.299339568251463	0.981660881641388
M3	C5	R1	kappa	1e-06	298	WA	0.749586330064679	0.249800018488059	0.00430028822559538
M3	C5	R1	kappa	1e-06	298	II	-0.358412315274222	0.181034229845335	0.0535981878655044
M3	C5	R1	kappa	1e-06	298	NO	0.0309715924902825	0.303374534829878	0.919119334162298
M3	C5	R1	kappa	1e-06	298	GL	0.222277940776111	0.225657786902552	0.329656982448014
M3	C1	R2	kappa	1e-06	300	M	-1.04380784246671	0.244815232894167	9.61836361875641e-05
M3	C1	R2	kappa	1e-06	300	B	-0.64913551052533	0.871009793117023	0.459820742096437
M3	C1	R2	kappa	1e-06	300	MR	0.219001438678916	1.05855263059741	0.836991342726794
M3	C1	R2	kappa	0.0889486164811883	300	AD	0.470436729932771	0.228508644659228	0.0448571864505761
M3	C1	R2	kappa	0.0517014453125462	300	FS	0.233387784138019	0.222176587057359	0.298766441868123
M3	C1	R2	kappa	1e-06	300	FM	-0.201334621663166	0.234592128293671	0.395029411427556
M3	C1	R2	kappa	0.0811671098748273	300	GS	-0.368080678027984	0.276836465129739	0.189935848803901
M3	C1	R2	kappa	0.131538478493691	300	WA	0.40054155823041	0.253157794003981	0.120315017106486
M3	C1	R2	kappa	0.00986872167178073	300	II	-0.385706830405315	0.22970281725125	0.0999028152231564
M3	C1	R2	kappa	0.0236665597806088	300	NO	0.083906634385378	0.372797189526998	0.822941357534249
M3	C1	R2	kappa	1e-06	300	GL	0.125422171673883	0.257576012511065	0.628723051340475
M3	C6	R1	kappa	1e-06	301	M	-1.04429668054295	0.243600120597741	8.92249522705688e-05
M3	C6	R1	kappa	1e-06	301	B	-0.650083583980567	0.864966218693375	0.456056181271798
M3	C6	R1	kappa	1e-06	301	MR	0.223437794923873	1.04669044734442	0.832017794299482
M3	C6	R1	kappa	0.0675588616750925	301	AD	0.474960151521999	0.225292356324539	0.0401517512149635
M3	C6	R1	kappa	0.0443570650983483	301	FS	0.211778204419552	0.22162757321251	0.344083090379998
M3	C6	R1	kappa	1e-06	301	FM	-0.24080257704161	0.231896057660444	0.304393308919992
M3	C6	R1	kappa	1e-06	301	GS	0.0054281167566459	0.300197736950775	0.985651796144954
M3	C6	R1	kappa	1e-06	301	WA	0.669546254743498	0.242497143841866	0.00824925551516987
M3	C6	R1	kappa	1e-06	301	II	-0.385369562033243	0.182387214321798	0.0400643893764199
M3	C6	R1	kappa	1e-06	301	NO	0.0360933069068451	0.298902957649856	0.904412914400911
M3	C6	R1	kappa	1e-06	301	GL	0.225980465085718	0.243075154798223	0.357981913169324
M3	C6	R1	kappa	1e-06	302	M	-1.03321820262677	0.24248775685569	9.70389895552434e-05
M3	C6	R1	kappa	1e-06	302	B	-0.75069981548609	0.875975642934797	0.395800725897785
M3	C6	R1	kappa	1e-06	302	MR	0.286623007952591	1.03403705235847	0.783028307279589
M3	C6	R1	kappa	0.104092547228438	302	AD	0.471434876528482	0.229086691256688	0.0449408280182633
M3	C6	R1	kappa	0.0787168485728839	302	FS	0.226542552011494	0.223332112798564	0.315489788739082
M3	C6	R1	kappa	1e-06	302	FM	-0.229085343125359	0.231780835911649	0.32803237193908
M3	C6	R1	kappa	1e-06	302	GS	0.020692974190229	0.2994563173209	0.945208098860795
M3	C6	R1	kappa	1e-06	302	WA	0.715602501033173	0.248661101932905	0.00605431945999398
M3	C6	R1	kappa	1e-06	302	II	-0.383897789222069	0.179921412807591	0.0382322925636006
M3	C6	R1	kappa	1e-06	302	NO	0.0363100101316769	0.299857359197163	0.904146411100524
M3	C6	R1	kappa	1e-06	302	GL	0.255074635808439	0.249566048347028	0.312739592545789
M3	C5	R1	kappa	0.0733959380154386	303	M	-1.01871649340062	0.243728392452965	0.000125947119648265
M3	C5	R1	kappa	0.0392926158218866	303	B	-0.703374744200861	0.880137035204992	0.428215057669119
M3	C5	R1	kappa	0.0942337830658389	303	MR	0.307546898808159	1.04515837266076	0.769855976771581
M3	C5	R1	kappa	0.311502943736759	303	AD	0.483828606049154	0.243297353540826	0.0523418309419716
M3	C5	R1	kappa	0.274494608716388	303	FS	0.194636080197371	0.227227289887053	0.395938806552003
M3	C5	R1	kappa	0.152535036709643	303	FM	-0.276891987099803	0.235066419839269	0.244631367200848
M3	C5	R1	kappa	0.153040492153337	303	GS	0.00867676428463038	0.317396127840874	0.978306426751764
M3	C5	R1	kappa	0.0650431260737851	303	WA	0.724935489104404	0.25058023483547	0.00576563634864646
M3	C5	R1	kappa	0.0226468880806915	303	II	-0.366309069960095	0.181562566275455	0.0493699056239383
M3	C5	R1	kappa	0.0503511221730639	303	NO	0.0625478666351303	0.303501942870083	0.837612922976999
M3	C5	R1	kappa	0.0360890524146656	303	GL	0.211712665444004	0.229064439638255	0.360077590404771
M3	C6	R1	kappa	0.0782120811757193	304	M	-1.01608244546702	0.24816057320401	0.000165288604926917
M3	C6	R1	kappa	0.0559024894059221	304	B	-0.624724066595839	0.880378774217786	0.481452843344998
M3	C6	R1	kappa	1e-06	304	MR	0.218805356653598	1.05856685928581	0.837267570133228
M3	C6	R1	kappa	0.235394128975696	304	AD	0.482506155535892	0.239128856011225	0.049109076111963
M3	C6	R1	kappa	0.201115766702631	304	FS	0.200723982350322	0.226502819716306	0.379934878414981
M3	C6	R1	kappa	0.0740744281209744	304	FM	-0.25634474863726	0.237360802336565	0.28566237237763
M3	C6	R1	kappa	0.0763639231615943	304	GS	0.0273452233708282	0.315403913438423	0.931287024719913
M3	C6	R1	kappa	0.0227348426194874	304	WA	0.693507427187634	0.251703464313138	0.00837527999457929
M3	C6	R1	kappa	0.00695525872315757	304	II	-0.382082415317897	0.1841623421821	0.0436356498653114
M3	C6	R1	kappa	0.0124471019886996	304	NO	0.0388743873385646	0.301900250065053	0.898104426353152
M3	C6	R1	kappa	1e-06	304	GL	0.227308808973183	0.244715842829173	0.35839392809514
M3	C7	R1	kappa	1e-06	305	M	-1.04380778343561	0.244815264903483	9.61838837921881e-05
M3	C7	R1	kappa	1e-06	305	B	-0.649136082268985	0.87100993174937	0.459820420141844
M3	C7	R1	kappa	1e-06	305	MR	0.219002027646326	1.05855276829045	0.836990931586356
M3	C7	R1	kappa	1e-06	305	AD	0.453772475384124	0.220487649667675	0.0449256611470821
M3	C7	R1	kappa	1e-06	305	FS	0.245947145942943	0.220130102853165	0.269435590504114
M3	C7	R1	kappa	1e-06	305	FM	-0.197951740329434	0.242205776924708	0.417887999003555
M3	C7	R1	kappa	1e-06	305	GS	-0.00712412505997193	0.302420773166613	0.981307868500137
M3	C7	R1	kappa	1e-06	305	WA	0.762608325831283	0.252881165055728	0.00416535725881577
M3	C7	R1	kappa	1e-06	305	II	-0.352123650856034	0.187239897717834	0.0663658667300852
M3	C7	R1	kappa	1e-06	305	NO	0.0315894799343376	0.306712549820197	0.918415623658854
M3	C7	R1	kappa	1e-06	305	GL	0.238295841436431	0.233760216434962	0.313343413439731
M3	C5	R1	kappa	1e-06	306	M	-1.06626582468269	0.241798289231487	5.98943077685338e-05
M3	C5	R1	kappa	1e-06	306	B	-0.588978041936372	0.86780525357459	0.500657407325908
M3	C5	R1	kappa	1e-06	306	MR	0.382688777023919	1.06000270667995	0.719697607145408
M3	C5	R1	kappa	0.0691487594255986	306	AD	0.465285312102824	0.228697548585578	0.0473315369694935
M3	C5	R1	kappa	0.0485512100678218	306	FS	0.226760658408046	0.225079319269081	0.318760876123617
M3	C5	R1	kappa	1e-06	306	FM	-0.203306559278872	0.235201388739756	0.391671025517116
M3	C5	R1	kappa	1e-06	306	GS	0.008491046410942	0.298892470707724	0.977456738758281
M3	C5	R1	kappa	1e-06	306	WA	0.752646924186505	0.250078492413668	0.00419631597455586
M3	C5	R1	kappa	1e-06	306	II	-0.348620237328732	0.180588218878899	0.0595944263784469
M3	C5	R1	kappa	1e-06	306	NO	0.0479702513053553	0.306094533223584	0.876139068650604
M3	C5	R1	kappa	1e-06	306	GL	0.252330159981022	0.224195757656707	0.26609592579877
M3	C1	R2	kappa	0.0205092957619673	307	M	-1.02689647710769	0.247834733956225	0.000141412227613536
M3	C1	R2	kappa	1e-06	307	B	-0.694923695878614	0.872936237568122	0.429990447801753
M3	C1	R2	kappa	0.0353424756583042	307	MR	0.335067952957726	1.07218299069625	0.756035325362318
M3	C1	R2	kappa	0.203089599167412	307	AD	0.485683169099645	0.238481387999777	0.0471160308074532
M3	C1	R2	kappa	0.163554069543662	307	FS	0.212776445346478	0.226134715190011	0.351453298506374
M3	C1	R2	kappa	0.0750343541845196	307	FM	-0.257866347560173	0.236813529914364	0.281634806029291
M3	C1	R2	kappa	0.157434862397709	307	GS	-0.369331626549654	0.284307971058104	0.200130728150952
M3	C1	R2	kappa	0.160597263540747	307	WA	0.353987649453356	0.253280428017569	0.168792215055884
M3	C1	R2	kappa	0.0754712077414458	307	II	-0.361955084194364	0.235526685127589	0.131195357011831
M3	C1	R2	kappa	0.0973966978169444	307	NO	0.110205350480401	0.377608380356285	0.771741874726218
M3	C1	R2	kappa	0.0395350647526308	307	GL	0.112106908178538	0.257512641064046	0.665439989777031
M3	C6	R1	kappa	1e-06	308	M	-1.03037005917391	0.247198312140927	0.000130678116956728
M3	C6	R1	kappa	1e-06	308	B	-0.694923742088125	0.872936245826657	0.429990421672663
M3	C6	R1	kappa	1e-06	308	MR	0.218805936881768	1.05856696156538	0.83726716034984
M3	C6	R1	kappa	0.131549986065421	308	AD	0.468314440348397	0.230287817931214	0.0474252504781708
M3	C6	R1	kappa	0.100300480828245	308	FS	0.225112873222974	0.222712007093446	0.31718996221619
M3	C6	R1	kappa	1e-06	308	FM	-0.242302091217717	0.234163431066624	0.30607769587686
M3	C6	R1	kappa	1e-06	308	GS	0.00625269974410059	0.30285848656048	0.983617647908341
M3	C6	R1	kappa	1e-06	308	WA	0.692781102648524	0.25073282750199	0.00820664078542849
M3	C6	R1	kappa	1e-06	308	II	-0.381679907313135	0.183563806699174	0.0431942394595511
M3	C6	R1	kappa	1e-06	308	NO	0.0335609358085685	0.300652577715014	0.911604856703875
M3	C6	R1	kappa	1e-06	308	GL	0.2273088755144	0.244715856886476	0.358393816171821
M3	C6	R1	kappa	0.00234339826764188	309	M	-1.04336363419421	0.244889748434009	9.71530125763396e-05
M3	C6	R1	kappa	1e-06	309	B	-0.649135559387844	0.871009756342403	0.45982068967548
M3	C6	R1	kappa	1e-06	309	MR	0.215220702338583	1.03623625603849	0.836495639972847
M3	C6	R1	kappa	0.173744016217536	309	AD	0.477598049234512	0.236187695026566	0.0486419742917149
M3	C6	R1	kappa	0.140689611865984	309	FS	0.216331532387608	0.226366649445276	0.344028153575529
M3	C6	R1	kappa	0.027083747786347	309	FM	-0.233200291531564	0.237350083223267	0.330876478044477
M3	C6	R1	kappa	0.0296678825094074	309	GS	0.0338783032461218	0.307637145433417	0.912789906631002
M3	C6	R1	kappa	0.0474562205653969	309	WA	0.761727738036067	0.252064769559603	0.00409416930032298
M3	C6	R1	kappa	0.0215329163289922	309	II	-0.375054558060061	0.183076381409301	0.0462295806339551
M3	C6	R1	kappa	1e-06	309	NO	0.0206584817066248	0.304210087433027	0.946152715862595
M3	C6	R1	kappa	1e-06	309	GL	0.246790684859397	0.242030565601485	0.313865549022778
M3	C5	R1	kappa	1e-06	310	M	-1.04888206498855	0.243116699590067	8.16640843974099e-05
M3	C5	R1	kappa	1e-06	310	B	-0.638482316793901	0.864875726164986	0.464041516974702
M3	C5	R1	kappa	1e-06	310	MR	0.211472329387767	1.05138657648999	0.841459702083842
M3	C5	R1	kappa	0.12899718482848	310	AD	0.477916808971617	0.231388358815732	0.0441925002874194
M3	C5	R1	kappa	0.0978544112562806	310	FS	0.211435175257717	0.223741125937708	0.34939213371189
M3	C5	R1	kappa	0.0162156767261139	310	FM	-0.217102185044869	0.233485446977822	0.357111069467069
M3	C5	R1	kappa	0.0153475896258811	310	GS	-0.0108512319163656	0.299611811848084	0.971262213279779
M3	C5	R1	kappa	1e-06	310	WA	0.712021828133111	0.243497432971719	0.0053004857601889
M3	C5	R1	kappa	1e-06	310	II	-0.366408527932593	0.180398069483728	0.0479209603968108
M3	C5	R1	kappa	1e-06	310	NO	0.0345881478029737	0.300827433595793	0.908953394430294
M3	C5	R1	kappa	1e-06	310	GL	0.218454700809636	0.223804214568162	0.334013670055298
M3	C5	R1	kappa	1e-06	311	M	-1.04380785026278	0.244815217911896	9.61835454131065e-05
M3	C5	R1	kappa	1e-06	311	B	-0.649135427348305	0.871009761965823	0.459820783308418
M3	C5	R1	kappa	1e-06	311	MR	0.219002443084502	1.05855262169748	0.836990604594291
M3	C5	R1	kappa	0.144185408403347	311	AD	0.481131944714554	0.232513850815896	0.0438167060669864
M3	C5	R1	kappa	0.103311831372651	311	FS	0.225383363767128	0.224430593498872	0.320296284175583
M3	C5	R1	kappa	0.0303575623768513	311	FM	-0.219425372028811	0.235861628752834	0.356863965714053
M3	C5	R1	kappa	0.0304722842811308	311	GS	0.00115341789172829	0.304013321606661	0.996988913969529
M3	C5	R1	kappa	1e-06	311	WA	0.749586330446772	0.249800015374095	0.00430028776535071
M3	C5	R1	kappa	1e-06	311	II	-0.358412376845623	0.181034220678008	0.0535981367508343
M3	C5	R1	kappa	1e-06	311	NO	0.0309713527705331	0.303374530778569	0.919119956883742
M3	C5	R1	kappa	1e-06	311	GL	0.22227786480007	0.225657781492862	0.329657134605346
M3	C6	R1	kappa	1e-06	312	M	-1.0303700687848	0.247198365665887	0.000130678477776642
M3	C6	R1	kappa	1e-06	312	B	-0.694924255362181	0.872936401005592	0.42999016474015
M3	C6	R1	kappa	1e-06	312	MR	0.218804806320711	1.05856703035413	0.837267999417252
M3	C6	R1	kappa	1e-06	312	AD	0.449530243986745	0.219641069620068	0.0460753513758891
M3	C6	R1	kappa	1e-06	312	FS	0.249563039288184	0.219177727052486	0.260507251581691
M3	C6	R1	kappa	1e-06	312	FM	-0.242302496460796	0.234163448801644	0.306076932193292
M3	C6	R1	kappa	1e-06	312	GS	0.00625266674989899	0.302858540730646	0.983617737271826
M3	C6	R1	kappa	1e-06	312	WA	0.692781631546425	0.250732823300493	0.00820659443275406
M3	C6	R1	kappa	1e-06	312	II	-0.381680004690476	0.183563820017044	0.043194202971259
M3	C6	R1	kappa	1e-06	312	NO	0.0335608355354308	0.300652647253398	0.911605140049932
M3	C6	R1	kappa	1e-06	312	GL	0.22730874852065	0.244715863465586	0.35839409471472
M3	C5	R1	kappa	1e-06	313	M	-1.02828567011679	0.246216939433971	0.000127316765539377
M3	C5	R1	kappa	1e-06	313	B	-0.673935397434242	0.869503302349005	0.442174129961855
M3	C5	R1	kappa	1e-06	313	MR	0.335299595654448	1.06737136754009	0.754808037401168
M3	C5	R1	kappa	0.184889672540692	313	AD	0.477808670522219	0.236660859268949	0.0489804602920146
M3	C5	R1	kappa	0.129234456719703	313	FS	0.236400465293223	0.222947798453335	0.294296412283121
M3	C5	R1	kappa	0.0716379264865569	313	FM	-0.270845877058377	0.233180938064819	0.251171287356717
M3	C5	R1	kappa	0.0716695655043151	313	GS	0.00038498390891073	0.31035741601736	0.99901551184478
M3	C5	R1	kappa	0.0261327675932319	313	WA	0.664689804632117	0.244761183265574	0.00922448278563056
M3	C5	R1	kappa	0.0222519699774416	313	II	-0.368503484061227	0.184878878223128	0.0520608122064789
M3	C5	R1	kappa	1e-06	313	NO	0.0315956469331841	0.299095932562894	0.916319807131413
M3	C5	R1	kappa	1e-06	313	GL	0.199870765947648	0.223061430556879	0.374800768899569
M3	C6	R1	kappa	1e-06	314	M	-1.07137184960191	0.240093519641106	5.04395520704452e-05
M3	C6	R1	kappa	1e-06	314	B	-0.578498941785931	0.861637976779651	0.505255935020641
M3	C6	R1	kappa	1e-06	314	MR	0.36189931573132	1.02138791988249	0.72491413840538
M3	C6	R1	kappa	0.0345015681700378	314	AD	0.460117266224793	0.224593538177699	0.0458706738364143
M3	C6	R1	kappa	0.00786652061388118	314	FS	0.220427707312572	0.222442838782576	0.326683673026544
M3	C6	R1	kappa	1e-06	314	FM	-0.228201843723041	0.23514701188973	0.336782951347494
M3	C6	R1	kappa	1e-06	314	GS	0.0343157706940401	0.300357823955094	0.909537131738688
M3	C6	R1	kappa	1e-06	314	WA	0.714735346504791	0.244810209997173	0.00541169463782816
M3	C6	R1	kappa	1e-06	314	II	-0.369490173309626	0.180275338106866	0.0461313046953814
M3	C6	R1	kappa	1e-06	314	NO	0.0425562941984546	0.304704426066004	0.889535050458788
M3	C6	R1	kappa	1e-06	314	GL	0.284906096125164	0.239508053328803	0.24106776820539
M3	C1	R2	kappa	1e-06	315	M	-1.05207377413383	0.243945899860416	8.20831058808095e-05
M3	C1	R2	kappa	1e-06	315	B	-0.7010379141866	0.881363505640439	0.430378743121598
M3	C1	R2	kappa	1e-06	315	MR	0.185598398793918	1.03959750605436	0.859074808151831
M3	C1	R2	kappa	0.160389868159608	315	AD	0.459593557100399	0.232394802727231	0.0536079729340229
M3	C1	R2	kappa	0.123822974724053	315	FS	0.203476818677138	0.223392413282313	0.366926438300743
M3	C1	R2	kappa	0.00262900758048149	315	FM	-0.243900542201881	0.228097289452336	0.290290083838559
M3	C1	R2	kappa	0.0365153865381583	315	GS	-0.395915567324839	0.265720255061972	0.142773951721555
M3	C1	R2	kappa	0.0191223770105522	315	WA	0.338256461253998	0.254997386414146	0.191080694073257
M3	C1	R2	kappa	1e-06	315	II	-0.422517351943305	0.223942180918597	0.0655181640603101
M3	C1	R2	kappa	1e-06	315	NO	0.0491825756605322	0.36216899892796	0.892585014372161
M3	C1	R2	kappa	1e-06	315	GL	0.153430017463979	0.259647277343226	0.5575994223412
M3	C6	R1	kappa	1e-06	316	M	-1.03900665644158	0.24264214661019	9.06410906866686e-05
M3	C6	R1	kappa	1e-06	316	B	-0.754550518849673	0.871279840291691	0.390875665458129
M3	C6	R1	kappa	1e-06	316	MR	0.213224072922017	1.03121884422628	0.837213744385716
M3	C6	R1	kappa	0.205773385939443	316	AD	0.485059269663841	0.234912253051171	0.0442495081857766
M3	C6	R1	kappa	0.166309244609727	316	FS	0.201385434781342	0.224136544566209	0.37340714569766
M3	C6	R1	kappa	0.0330189095468117	316	FM	-0.253760959484094	0.232062327187163	0.279745805945102
M3	C6	R1	kappa	0.0343170019759231	316	GS	0.0178825156423857	0.303268834269194	0.953234701948019
M3	C6	R1	kappa	1e-06	316	WA	0.685741953183464	0.242998439897222	0.00702530480612124
M3	C6	R1	kappa	1e-06	316	II	-0.391973019560937	0.179956595896637	0.0345576147372605
M3	C6	R1	kappa	1e-06	316	NO	0.0316763858276972	0.297195557582729	0.915582241112147
M3	C6	R1	kappa	1e-06	316	GL	0.231708766201006	0.245659124404067	0.351097312570946
M3	C1	R2	kappa	0.0667874493984946	317	M	-1.0488049908151	0.24892396841561	0.00011307609989519
M3	C1	R2	kappa	0.0591207978136181	317	B	-0.485226363905486	0.883328998507221	0.585389569403542
M3	C1	R2	kappa	0.0793112492773839	317	MR	0.298753970293788	1.04456569787231	0.776128977100277
M3	C1	R2	kappa	0.219784338179112	317	AD	0.459054988079921	0.240816165763627	0.0624921386673296
M3	C1	R2	kappa	0.198068164156195	317	FS	0.179574544101278	0.227098329696076	0.432988466274651
M3	C1	R2	kappa	0.0955467259634209	317	FM	-0.268679948234731	0.234131552591239	0.256837947131762
M3	C1	R2	kappa	0.115044579028136	317	GS	-0.374960273080128	0.276876117664565	0.181997091645981
M3	C1	R2	kappa	0.107241722149181	317	WA	0.336364359602096	0.255689363337428	0.194716810217196
M3	C1	R2	kappa	0.0462791680581483	317	II	-0.417724879222783	0.230652939997204	0.0766655679846726
M3	C1	R2	kappa	0.0649999632586157	317	NO	0.0830505131299271	0.372485475485648	0.824573232135199
M3	C1	R2	kappa	1e-06	317	GL	0.190570542105723	0.257707436702053	0.463540298074092
M3	C6	R1	kappa	1e-06	318	M	-1.04888203834064	0.243116733970043	8.16642746498459e-05
M3	C6	R1	kappa	1e-06	318	B	-0.63848286718251	0.864875842332166	0.464041193666118
M3	C6	R1	kappa	1e-06	318	MR	0.207840181171958	1.03011745468265	0.841099313055649
M3	C6	R1	kappa	0.0244264690167808	318	AD	0.458227909882462	0.221838103802346	0.0441762992159206
M3	C6	R1	kappa	1e-06	318	FS	0.23168446891761	0.219613913735107	0.2967237283734
M3	C6	R1	kappa	1e-06	318	FM	-0.227889706468019	0.234376425682387	0.335867353009345
M3	C6	R1	kappa	1e-06	318	GS	0.0187587264700596	0.300163280107785	0.950439351701444
M3	C6	R1	kappa	1e-06	318	WA	0.710607808926313	0.244411717051398	0.00559159555076246
M3	C6	R1	kappa	1e-06	318	II	-0.382284089812915	0.180582501349024	0.0397031355843521
M3	C6	R1	kappa	1e-06	318	NO	0.0240458196946643	0.301532899295729	0.93678578509551
M3	C6	R1	kappa	1e-06	318	GL	0.254439167193361	0.240565691375824	0.296397895594544
M3	C6	R1	kappa	1e-06	319	M	-1.03129157039871	0.243508624099656	0.000105434542486902
M3	C6	R1	kappa	1e-06	319	B	-0.669358076376106	0.864071353755443	0.442422775035806
M3	C6	R1	kappa	1e-06	319	MR	0.203628091307261	1.03074486212819	0.844369969933075
M3	C6	R1	kappa	1e-06	319	AD	0.446891708484205	0.218355402184041	0.0460787251085432
M3	C6	R1	kappa	1e-06	319	FS	0.254062570927685	0.217955195371207	0.249510003619258
M3	C6	R1	kappa	1e-06	319	FM	-0.221834149663103	0.234416116685527	0.348822259047508
M3	C6	R1	kappa	1e-06	319	GS	0.0143832028769419	0.304357080092865	0.962512454038106
M3	C6	R1	kappa	1e-06	319	WA	0.750550428009822	0.249736997665981	0.00428492926885123
M3	C6	R1	kappa	1e-06	319	II	-0.37301332551966	0.180616929824113	0.0445640714736206
M3	C6	R1	kappa	1e-06	319	NO	0.0104209809059194	0.304336044614929	0.972832576414754
M3	C6	R1	kappa	1e-06	319	GL	0.242263857425864	0.242233909365164	0.323116996440206
M3	C3	R2	kappa	1e-06	320	M	-1.04081573019915	0.249758117590719	0.000131053490289969
M3	C3	R2	kappa	1e-06	320	B	-0.657302768425001	0.877134504104842	0.457365647081766
M3	C3	R2	kappa	1e-06	320	MR	0.28146871730495	1.05321820901146	0.790448713566945
M3	C3	R2	kappa	0.127904933692883	320	AD	0.487122828553675	0.227787788639394	0.0374878129672271
M3	C3	R2	kappa	0.106110419376726	320	FS	0.200095872004614	0.221971759967114	0.371851543212413
M3	C3	R2	kappa	0.0163789231316977	320	FM	-0.230103609274804	0.240700124106441	0.343975739626882
M3	C3	R2	kappa	0.107143108750456	320	GS	-0.389826328020321	0.279640096776367	0.169729082890794
M3	C3	R2	kappa	0.158902724879613	320	WA	0.402973671140528	0.250665435872154	0.114617417950115
M3	C3	R2	kappa	0.055123454610755	320	II	-0.332561353153612	0.241120489179478	0.174492078028216
M3	C3	R2	kappa	0.0619602356890182	320	NO	0.117988619235866	0.377470967291023	0.756046275477681
M3	C3	R2	kappa	0.029789757233338	320	GL	0.06269690261193	0.255914165986847	0.807601718411469
M3	C5	R1	kappa	1e-06	321	M	-1.04380783005889	0.244815206781379	9.61835108983425e-05
M3	C5	R1	kappa	1e-06	321	B	-0.649135463645646	0.871009726068291	0.459820739972934
M3	C5	R1	kappa	1e-06	321	MR	0.219002095282882	1.05855258787663	0.836990854591441
M3	C5	R1	kappa	0.154562144065948	321	AD	0.480964956271049	0.231970192630395	0.0434146101039354
M3	C5	R1	kappa	0.110782762700334	321	FS	0.217754136700782	0.223521022935246	0.334841507327841
M3	C5	R1	kappa	0.0375639351706441	321	FM	-0.220081984278115	0.235920991312635	0.355559583515068
M3	C5	R1	kappa	0.0378027995719921	321	GS	0.00266783924705605	0.304729731262814	0.993051847827939
M3	C5	R1	kappa	0.00981858754747155	321	WA	0.751349561007059	0.250097907769416	0.00425938354155612
M3	C5	R1	kappa	0.000373171633823289	321	II	-0.358441478760791	0.181063797805743	0.0536170222029138
M3	C5	R1	kappa	1e-06	321	NO	0.0309714329823212	0.30337451269437	0.919119743352759
M3	C5	R1	kappa	1e-06	321	GL	0.222278035698067	0.225657775301208	0.32965675339696
M3	C1	R2	kappa	1e-06	322	M	-1.01890246642344	0.241062931859238	0.000108329518366609
M3	C1	R2	kappa	1e-06	322	B	-0.777647577822005	0.860958448425988	0.371007521550009
M3	C1	R2	kappa	1e-06	322	MR	0.0130430497536054	1.05698068876054	0.990206656207809
M3	C1	R2	kappa	0.168097686832105	322	AD	0.489903060022041	0.232504771347251	0.0402540447808629
M3	C1	R2	kappa	0.129490125689921	322	FS	0.200754211415652	0.222931794697182	0.372340427439462
M3	C1	R2	kappa	0.0216461085898603	322	FM	-0.191160196357184	0.232823995371055	0.415676938483983
M3	C1	R2	kappa	0.130606160954318	322	GS	-0.387866900436002	0.280071867453091	0.172491581516682
M3	C1	R2	kappa	0.154160635781021	322	WA	0.393442551895068	0.252778095479149	0.126304188828884
M3	C1	R2	kappa	0.0218979473035266	322	II	-0.393733136816189	0.227098092010657	0.0896595890368552
M3	C1	R2	kappa	0.0775149603095512	322	NO	0.124047871153113	0.37177413218931	0.740182532227778
M3	C1	R2	kappa	1e-06	322	GL	0.171803619404253	0.251834426742873	0.498682886282989
M3	C3	R2	kappa	1e-06	323	M	-1.03037013209002	0.247198344899424	0.000130678224493047
M3	C3	R2	kappa	1e-06	323	B	-0.694923762482755	0.872936362163453	0.429990469281963
M3	C3	R2	kappa	1e-06	323	MR	0.300210504855922	1.07048661018475	0.780368386155087
M3	C3	R2	kappa	0.0304917024507025	323	AD	0.455371536338917	0.222539174155232	0.0461167311974248
M3	C3	R2	kappa	0.00953703564764653	323	FS	0.248063653560327	0.219717962810109	0.264504894698698
M3	C3	R2	kappa	1e-06	323	FM	-0.216602465542747	0.240160080767218	0.371704268275904
M3	C3	R2	kappa	0.028823063195332	323	GS	-0.381960546208946	0.269292401194932	0.162538442132045
M3	C3	R2	kappa	0.0742303764476236	323	WA	0.382761082917975	0.253136810727294	0.137210925493477
M3	C3	R2	kappa	1e-06	323	II	-0.380897541341752	0.22711147566159	0.10029889996998
M3	C3	R2	kappa	1e-06	323	NO	0.0636701671652778	0.368448625694346	0.863578764421455
M3	C3	R2	kappa	1e-06	323	GL	0.131451424520296	0.256302124749485	0.610602924520678
M3	C1	R2	kappa	1e-06	324	M	-1.01793439566914	0.245686805835498	0.000141526476512332
M3	C1	R2	kappa	1e-06	324	B	-0.794509562190889	0.875685524266036	0.368876660583367
M3	C1	R2	kappa	1e-06	324	MR	0.284404272291315	1.04973747815565	0.787632020321632
M3	C1	R2	kappa	0.15903017116864	324	AD	0.476661228409615	0.232988567484353	0.046157284676534
M3	C1	R2	kappa	0.120232141182737	324	FS	0.239308595068269	0.222630253295889	0.28778652110652
M3	C1	R2	kappa	0.0129779081409017	324	FM	-0.238501368532186	0.229250910277626	0.303389034951146
M3	C1	R2	kappa	0.0885640924956174	324	GS	-0.377281418780491	0.273012327057808	0.173393907965169
M3	C1	R2	kappa	0.0789524410315496	324	WA	0.316334692829284	0.244612595610639	0.202259916181032
M3	C1	R2	kappa	1e-06	324	II	-0.389265476877137	0.224696716619796	0.0899026304523864
M3	C1	R2	kappa	1e-06	324	NO	0.0621721206887119	0.363689463393821	0.865030719106253
M3	C1	R2	kappa	1e-06	324	GL	0.104864921682874	0.256658615163523	0.68483154412428
M3	C1	R2	kappa	1e-06	325	M	-1.04380781301226	0.244815220919193	9.61836088284188e-05
M3	C1	R2	kappa	1e-06	325	B	-0.649135224458291	0.871009762188805	0.459820922871526
M3	C1	R2	kappa	1e-06	325	MR	0.219002069949543	1.05855255566191	0.836990868285715
M3	C1	R2	kappa	0.175350931774045	325	AD	0.479347648696759	0.236761826574794	0.0483764916525398
M3	C1	R2	kappa	0.128254243516694	325	FS	0.21399001322792	0.225421004504842	0.347228183316083
M3	C1	R2	kappa	1e-06	325	FM	-0.201334452235392	0.234592134075515	0.395029817732063
M3	C1	R2	kappa	0.108093344964617	325	GS	-0.374491719402829	0.279376710331758	0.18640795724997
M3	C1	R2	kappa	0.118785365612602	325	WA	0.380660378849526	0.257274389499376	0.145654991281765
M3	C1	R2	kappa	1e-06	325	II	-0.387903994872765	0.228438458151689	0.0962508607775762
M3	C1	R2	kappa	1e-06	325	NO	0.0763370412112691	0.369949388490953	0.83745255538935
M3	C1	R2	kappa	1e-06	325	GL	0.125422109784141	0.25757601747594	0.628723226854753
M3	C1	R2	kappa	0.122560340564441	326	M	-1.00236649784254	0.248680325541103	0.000202231099156756
M3	C1	R2	kappa	0.103038196853195	326	B	-0.546827303325124	0.878269713535899	0.53654433140461
M3	C1	R2	kappa	0.13269429585749	326	MR	0.309202404059526	1.05808125179555	0.771397405467739
M3	C1	R2	kappa	0.316707791391791	326	AD	0.48467631491933	0.247611855812333	0.0560086914367322
M3	C1	R2	kappa	0.289987535006697	326	FS	0.172050330568245	0.225586620639209	0.449386417040787
M3	C1	R2	kappa	0.164564756228686	326	FM	-0.284081589355844	0.238550673702934	0.239562548750063
M3	C1	R2	kappa	0.238838932850098	326	GS	-0.372097374132229	0.290682533190052	0.206668470811039
M3	C1	R2	kappa	0.258198042003482	326	WA	0.378198817949305	0.247449752932418	0.133119427906617
M3	C1	R2	kappa	0.226015147683776	326	II	-0.342894521894656	0.251381793446246	0.179192695314773
M3	C1	R2	kappa	0.24447495161676	326	NO	0.161869333546053	0.393948742216594	0.683103826640877
M3	C1	R2	kappa	0.241837268383387	326	GL	0.0132836508991591	0.263575014028515	0.960033334472719
M3	C5	R1	kappa	1e-06	327	M	-1.03096716970503	0.245710517141739	0.00011960199059142
M3	C5	R1	kappa	1e-06	327	B	-0.644552197745295	0.863702107388738	0.459222887797445
M3	C5	R1	kappa	1e-06	327	MR	0.24901553028981	1.04177442197876	0.812121436000576
M3	C5	R1	kappa	0.111582475975621	327	AD	0.46542861919252	0.229431703713212	0.0479502461465553
M3	C5	R1	kappa	0.0714217700117737	327	FS	0.235477856480104	0.221642125852516	0.293359517307199
M3	C5	R1	kappa	1e-06	327	FM	-0.210616960088408	0.231194633086286	0.366850874118537
M3	C5	R1	kappa	1e-06	327	GS	-0.018771337177766	0.301079664404969	0.950551094428269
M3	C5	R1	kappa	1e-06	327	WA	0.73833293996745	0.248611748966366	0.00468069692827549
M3	C5	R1	kappa	1e-06	327	II	-0.363985286099007	0.181339643358501	0.0504982596098392
M3	C5	R1	kappa	1e-06	327	NO	0.0242316828249106	0.302697248245457	0.936535368582696
M3	C5	R1	kappa	1e-06	327	GL	0.216839496169783	0.225818460205886	0.341849485173501
M3	C3	R2	kappa	1e-06	328	M	-1.04380789955373	0.244815233510676	9.61835672177252e-05
M3	C3	R2	kappa	1e-06	328	B	-0.649135799764508	0.871009812686619	0.459820553322901
M3	C3	R2	kappa	1e-06	328	MR	0.21900101814887	1.05855266375386	0.836991656238591
M3	C3	R2	kappa	0.0167534152325904	328	AD	0.457849970993597	0.221995982915966	0.0444895052560843
M3	C3	R2	kappa	1e-06	328	FS	0.245947223094382	0.220130091130534	0.26943541701908
M3	C3	R2	kappa	1e-06	328	FM	-0.19795186095174	0.242205747258393	0.417887660681757
M3	C3	R2	kappa	0.0667883858279688	328	GS	-0.365977462859861	0.274715918387094	0.18908414425151
M3	C3	R2	kappa	0.136681897825141	328	WA	0.423608004511674	0.252539267093014	0.100104577055827
M3	C3	R2	kappa	0.0663391571569776	328	II	-0.377116838025067	0.236566249331493	0.117756225399267
M3	C3	R2	kappa	0.0790696145389575	328	NO	0.102227618443697	0.377585490350444	0.787828747835413
M3	C3	R2	kappa	0.0509328798331825	328	GL	0.110825115078811	0.258902945721834	0.670697964396704
M3	C2	R2	kappa	1e-06	329	M	-1.03037018822025	0.247198320764758	0.000130677959608582
M3	C2	R2	kappa	1e-06	329	B	-0.694924041056339	0.872936292737075	0.429990249199361
M3	C2	R2	kappa	0.0240900653725183	329	MR	0.0727303652465423	1.09889074941895	0.947517157931356
M3	C2	R2	kappa	0.0957696544696025	329	AD	0.470597775347582	0.228776430138792	0.0450276614260631
M3	C2	R2	kappa	0.0546445821894861	329	FS	0.239115645346282	0.221828512141649	0.286452397476001
M3	C2	R2	kappa	0.0240900653721589	329	FM	-0.239427310525219	0.244369241251013	0.332321394660341
M3	C2	R2	kappa	0.121581280023657	329	GS	-0.362014161406181	0.280060354676324	0.202327219336817
M3	C2	R2	kappa	0.175154456808801	329	WA	0.390414939902098	0.248309820678793	0.122591847067145
M3	C2	R2	kappa	0.0801879725868447	329	II	-0.360903565806978	0.236866033236617	0.134439373159972
M3	C2	R2	kappa	0.0934840399925326	329	NO	0.0942391575452711	0.378171180366761	0.804342280731746
M3	C2	R2	kappa	0.0433185949853397	329	GL	0.112300812546283	0.257739845685928	0.665174564438792
M3	C6	R1	kappa	0.0802139469647858	330	M	-1.0278568680277	0.250056408780309	0.000157071931120666
M3	C6	R1	kappa	0.064568236322047	330	B	-0.553735729741707	0.882534190424732	0.533408556568
M3	C6	R1	kappa	0.00291923537756139	330	MR	0.284939452960237	1.03127175191212	0.783706401041407
M3	C6	R1	kappa	0.248364090067173	330	AD	0.473992215482098	0.242800397146584	0.0566420438626867
M3	C6	R1	kappa	0.221257731456584	330	FS	0.188088178289136	0.22678232260482	0.410996430196926
M3	C6	R1	kappa	0.0835008531930822	330	FM	-0.249596877933639	0.238564431871676	0.300798902143191
M3	C6	R1	kappa	0.086196569823557	330	GS	0.0478516012628737	0.318735093087191	0.881318655494502
M3	C6	R1	kappa	0.0400425664879273	330	WA	0.731940140574327	0.252452964237486	0.00571496572706489
M3	C6	R1	kappa	0.0344722910034863	330	II	-0.382124485120353	0.185725522386217	0.0453351857992358
M3	C6	R1	kappa	0.0351971641098836	330	NO	0.0415637876809244	0.307856418661664	0.893192774020095
M3	C6	R1	kappa	0.00291939777428873	330	GL	0.247588827076803	0.242820299803539	0.313879300322811
M3	C6	R1	kappa	1e-06	331	M	-1.03491981076316	0.247748466714065	0.000126926104619714
M3	C6	R1	kappa	1e-06	331	B	-0.659444761277086	0.866224070178451	0.450288920581214
M3	C6	R1	kappa	1e-06	331	MR	0.270130479829918	1.04491314704682	0.797299384885382
M3	C6	R1	kappa	0.128541578341951	331	AD	0.473731267952683	0.230291012002845	0.0450198522426903
M3	C6	R1	kappa	0.0752049651913971	331	FS	0.219034394124072	0.221690086932338	0.32809700247173
M3	C6	R1	kappa	0.0394328777540782	331	FM	-0.28162034118868	0.231722319916615	0.230308046785051
M3	C6	R1	kappa	0.039954375084733	331	GS	0.00791559094998173	0.307878662521571	0.97959978145006
M3	C6	R1	kappa	1e-06	331	WA	0.643862198764243	0.244347534333777	0.0114270869316191
M3	C6	R1	kappa	1e-06	331	II	-0.395228217078961	0.183851206244858	0.0368702499671951
M3	C6	R1	kappa	1e-06	331	NO	0.0427634648013124	0.297159803300927	0.886202279444031
M3	C6	R1	kappa	1e-06	331	GL	0.238090670830472	0.243522727912511	0.333959635529441
M3	C6	R1	kappa	1e-06	332	M	-1.03037002754033	0.247198318059871	0.000130678212117003
M3	C6	R1	kappa	1e-06	332	B	-0.694923936867813	0.872936272638001	0.42999030733661
M3	C6	R1	kappa	1e-06	332	MR	0.218804215574338	1.05856697314195	0.837268423737825
M3	C6	R1	kappa	0.147582444438781	332	AD	0.471762310122865	0.231631576756865	0.0471028905654862
M3	C6	R1	kappa	0.11489300392612	332	FS	0.216011453858051	0.222786106550379	0.337110810958458
M3	C6	R1	kappa	1e-06	332	FM	-0.242302162863543	0.234163415645967	0.306077522958671
M3	C6	R1	kappa	1e-06	332	GS	0.00625251973801089	0.302858481128634	0.983618119170092
M3	C6	R1	kappa	1e-06	332	WA	0.692781228600206	0.250732794242589	0.00820662210320906
M3	C6	R1	kappa	1e-06	332	II	-0.38168003465901	0.183563794256793	0.0431941592333742
M3	C6	R1	kappa	1e-06	332	NO	0.033560820306887	0.300652590564037	0.911605163393397
M3	C6	R1	kappa	1e-06	332	GL	0.227308882201967	0.244715842229304	0.358393773686381
M3	C3	R2	kappa	1e-06	333	M	-1.02944549155276	0.24251550787025	0.00010218499800582
M3	C3	R2	kappa	1e-06	333	B	-0.647384722892543	0.860720837149285	0.455715787751174
M3	C3	R2	kappa	1e-06	333	MR	0.232178707649371	1.052527761466	0.826365956022892
M3	C3	R2	kappa	0.070406776260988	333	AD	0.460750306662922	0.224741963445821	0.0457219788232729
M3	C3	R2	kappa	0.0346851610123142	333	FS	0.254437244217243	0.219660757666082	0.25246464960423
M3	C3	R2	kappa	1e-06	333	FM	-0.206738744020581	0.238240924633208	0.389928544784616
M3	C3	R2	kappa	0.0564896010511281	333	GS	-0.37714105198205	0.272507702374267	0.172771008348851
M3	C3	R2	kappa	0.0974722608295964	333	WA	0.371296204786351	0.24825138014375	0.141430918907597
M3	C3	R2	kappa	1e-06	333	II	-0.38915440490547	0.226976065164261	0.0931647787903078
M3	C3	R2	kappa	1e-06	333	NO	0.0486377157091639	0.37041268873579	0.896117890873629
M3	C3	R2	kappa	1e-06	333	GL	0.122523193981235	0.255584417732019	0.63403935263727
M3	C6	R1	kappa	1e-06	334	M	-1.04380780026776	0.2448152293312	9.61836703919281e-05
M3	C6	R1	kappa	1e-06	334	B	-0.649135749722426	0.871009803341749	0.459820582930706
M3	C6	R1	kappa	1e-06	334	MR	0.215221367681299	1.0362363258036	0.836495152752229
M3	C6	R1	kappa	0.11888523649638	334	AD	0.475387108917804	0.231961633322927	0.0457939504805522
M3	C6	R1	kappa	0.0913259907753023	334	FS	0.221469505836053	0.223965573910436	0.327692735952135
M3	C6	R1	kappa	1e-06	334	FM	-0.220890307477787	0.236269257303714	0.354613874852055
M3	C6	R1	kappa	1e-06	334	GS	0.0263366616681975	0.30249669689647	0.930998305510734
M3	C6	R1	kappa	0.0166920490138352	334	WA	0.752256699721493	0.251141869176351	0.00440412271438362
M3	C6	R1	kappa	1e-06	334	II	-0.373793387439376	0.181320146781558	0.044931564721153
M3	C6	R1	kappa	1e-06	334	NO	0.0206585794036058	0.304210085339881	0.946152461240678
M3	C6	R1	kappa	1e-06	334	GL	0.246790731108027	0.24203057946413	0.31386548683401
M3	C6	R1	kappa	1e-06	335	M	-1.06321846245632	0.244688991482544	7.38895697508006e-05
M3	C6	R1	kappa	1e-06	335	B	-0.604525583336624	0.878063607174906	0.494537622346527
M3	C6	R1	kappa	1e-06	335	MR	0.417166364438704	1.05086661061527	0.693445845500308
M3	C6	R1	kappa	0.0928981796195385	335	AD	0.487599423327863	0.229562194159372	0.0387386009482581
M3	C6	R1	kappa	0.0701959665303153	335	FS	0.194354497340785	0.225202911434252	0.392418492989695
M3	C6	R1	kappa	1e-06	335	FM	-0.245316551320493	0.233675116728622	0.299169704930015
M3	C6	R1	kappa	1e-06	335	GS	0.00974698306942867	0.308786657357486	0.974955177724493
M3	C6	R1	kappa	1e-06	335	WA	0.687109590952282	0.250237900995835	0.00858427191135239
M3	C6	R1	kappa	1e-06	335	II	-0.358119624745975	0.187616158711142	0.0625399009123443
M3	C6	R1	kappa	1e-06	335	NO	0.0929345619876217	0.306031222426719	0.762743552130746
M3	C6	R1	kappa	1e-06	335	GL	0.225307363635335	0.248189472192561	0.369286994818911
M3	C2	R2	kappa	0.0316270180604615	336	M	-1.01140978914691	0.246702735861037	0.000162552562034903
M3	C2	R2	kappa	0.012139935862049	336	B	-0.700349107357741	0.867530900747127	0.423566148310736
M3	C2	R2	kappa	0.0855522174233395	336	MR	0.0853033319904277	1.09231270551043	0.938091806619789
M3	C2	R2	kappa	0.200324542344252	336	AD	0.474801492732932	0.233649876803646	0.0475823520766747
M3	C2	R2	kappa	0.160439742524292	336	FS	0.213914743368931	0.221360972108576	0.338707169118123
M3	C2	R2	kappa	0.0855522174249336	336	FM	-0.264579121789846	0.246260770049458	0.288253225328854
M3	C2	R2	kappa	0.168717623135291	336	GS	-0.372413456711096	0.281725003102155	0.192465523268704
M3	C2	R2	kappa	0.196627289637825	336	WA	0.363170178235255	0.248138457743505	0.149965420860923
M3	C2	R2	kappa	0.107840460671873	336	II	-0.353607372992385	0.238130226838431	0.144382782288777
M3	C2	R2	kappa	0.130347725936788	336	NO	0.0988801587066585	0.38321238802174	0.797560468011554
M3	C2	R2	kappa	0.0841007555437224	336	GL	0.089540807720499	0.2581520564211	0.730355241880077
M3	C3	R2	kappa	1e-06	337	M	-1.04380777637784	0.244815269445258	9.61839172553059e-05
M3	C3	R2	kappa	1e-06	337	B	-0.649136073162868	0.871009925667826	0.459820423285428
M3	C3	R2	kappa	1e-06	337	MR	0.219002225444992	1.05855265188191	0.836990768824644
M3	C3	R2	kappa	0.0336189361806287	337	AD	0.460713805450664	0.223956124100544	0.0450135847241776
M3	C3	R2	kappa	0.00438864410480788	337	FS	0.244790515647445	0.220370572600784	0.272182297584261
M3	C3	R2	kappa	1e-06	337	FM	-0.197951558825181	0.242205794682112	0.417888456777561
M3	C3	R2	kappa	1e-06	337	GS	-0.388059269861127	0.267178688476563	0.152887131630751
M3	C3	R2	kappa	1e-06	337	WA	0.381086628363416	0.257350862803874	0.145331483654503
M3	C3	R2	kappa	1e-06	337	II	-0.387904080954023	0.228438472406129	0.0962508092732788
M3	C3	R2	kappa	1e-06	337	NO	0.0763371990400787	0.369949422625256	0.837452238944759
M3	C3	R2	kappa	1e-06	337	GL	0.125422128280543	0.257576048442087	0.628723217526039
M3	C6	R1	kappa	1e-06	338	M	-1.06380277130298	0.242838946192671	6.58370859913948e-05
M3	C6	R1	kappa	1e-06	338	B	-0.547208270065671	0.872152353377029	0.533418611053499
M3	C6	R1	kappa	1e-06	338	MR	0.185185655071609	1.03634662372159	0.859060532131635
M3	C6	R1	kappa	0.100991847527165	338	AD	0.453543970060702	0.229251637684699	0.0535235069068341
M3	C6	R1	kappa	0.0770580094078037	338	FS	0.219135743550083	0.220757034651293	0.325855611740704
M3	C6	R1	kappa	1e-06	338	FM	-0.23908808964784	0.233486986330023	0.311082235593227
M3	C6	R1	kappa	1e-06	338	GS	0.000961034689451412	0.299571754680429	0.997454240394589
M3	C6	R1	kappa	0.0440296039941864	338	WA	0.702635347073231	0.263713501421211	0.0105996347744988
M3	C6	R1	kappa	0.00682403695176496	338	II	-0.412890062787199	0.181561564909433	0.0276710837841189
M3	C6	R1	kappa	1e-06	338	NO	-0.00107810106567641	0.29975164780025	0.997145849363178
M3	C6	R1	kappa	1e-06	338	GL	0.284569197547406	0.247465721851962	0.256834627415675
M3	C1	R2	kappa	0.0625399860651877	339	M	-1.03111172836501	0.246674389558986	0.000125813539009049
M3	C1	R2	kappa	0.0422189177026236	339	B	-0.602053987038477	0.877405291032926	0.495973724248151
M3	C1	R2	kappa	0.0768284703549283	339	MR	0.262597597784655	1.05598493159688	0.8046952314373
M3	C1	R2	kappa	0.289708772676015	339	AD	0.489426211755656	0.247668262338218	0.0537834195016455
M3	C1	R2	kappa	0.253539106460693	339	FS	0.186676836300855	0.230444500735632	0.421896299960725
M3	C1	R2	kappa	0.116429728254142	339	FM	-0.24816773218835	0.240561218952864	0.307420363019039
M3	C1	R2	kappa	0.211921947340525	339	GS	-0.351562965334791	0.292045782494803	0.234572332041588
M3	C1	R2	kappa	0.230296691582522	339	WA	0.376481489514574	0.254870425424525	0.146305646748378
M3	C1	R2	kappa	0.180363266995349	339	II	-0.366537748416389	0.248471272511535	0.146978693611093
M3	C1	R2	kappa	0.229405093614554	339	NO	0.203315251470001	0.391982959352686	0.606522601798181
M3	C1	R2	kappa	0.212109221248723	339	GL	0.0417503689744277	0.263790574241369	0.874967518160412
M3	C5	R1	kappa	1e-06	340	M	-1.02828551099682	0.246216951011593	0.000127317108776641
M3	C5	R1	kappa	1e-06	340	B	-0.673935596066904	0.869503306936222	0.442173998686621
M3	C5	R1	kappa	1e-06	340	MR	0.335299801740987	1.06737136601393	0.754807891347659
M3	C5	R1	kappa	0.118878335187629	340	AD	0.468426398659679	0.228956829713396	0.0461512417463414
M3	C5	R1	kappa	0.0802337323105889	340	FS	0.238541804590783	0.22168259118147	0.287283301823193
M3	C5	R1	kappa	1e-06	340	FM	-0.228455169727433	0.231503625977235	0.328673515913174
M3	C5	R1	kappa	1e-06	340	GS	-0.0170308062230264	0.298797261803016	0.954788527180926
M3	C5	R1	kappa	1e-06	340	WA	0.660787254730597	0.244404048598996	0.00951678923666689
M3	C5	R1	kappa	1e-06	340	II	-0.366021240536571	0.183087117813859	0.0513911944914602
M3	C5	R1	kappa	1e-06	340	NO	0.0315958360732466	0.299095937299272	0.916319309419164
M3	C5	R1	kappa	1e-06	340	GL	0.199870667649176	0.223061440436597	0.374801022794285
M3	C1	R2	kappa	1e-06	341	M	-1.04039508500086	0.245936218729064	0.000107070340285767
M3	C1	R2	kappa	1e-06	341	B	-0.599563018245949	0.867918402938157	0.493085430839557
M3	C1	R2	kappa	1e-06	341	MR	0.318659666386051	1.04148197781572	0.760980577346715
M3	C1	R2	kappa	0.0885889621088844	341	AD	0.47262332566648	0.227406841439023	0.0429392887000833
M3	C1	R2	kappa	0.0491738923371379	341	FS	0.239822410291354	0.218710209578899	0.278317660700185
M3	C1	R2	kappa	1e-06	341	FM	-0.203626985977171	0.231356557571276	0.383167038116469
M3	C1	R2	kappa	0.0729308122661165	341	GS	-0.377088062156924	0.273327895749353	0.174097806201989
M3	C1	R2	kappa	0.108366865988604	341	WA	0.367771908198314	0.258744314900898	0.161810319923694
M3	C1	R2	kappa	1e-06	341	II	-0.383170365813538	0.229399513975504	0.101647958803749
M3	C1	R2	kappa	1e-06	341	NO	0.0652364057959423	0.370186969528145	0.860907433506955
M3	C1	R2	kappa	1e-06	341	GL	0.116663385606407	0.258563455562641	0.654062640244038
M3	C1	R2	kappa	1e-06	342	M	-1.03377571691695	0.244313447201372	0.000106725016601464
M3	C1	R2	kappa	1e-06	342	B	-0.767534224819123	0.87740159137148	0.386141531521254
M3	C1	R2	kappa	0.00839456296563206	342	MR	0.177040859285096	1.04212831765499	0.865830560280754
M3	C1	R2	kappa	0.230149565924404	342	AD	0.48069185510721	0.240244794405866	0.0509652507025922
M3	C1	R2	kappa	0.189290948853548	342	FS	0.2106572904889	0.225594530394602	0.355087466770331
M3	C1	R2	kappa	0.0584036642773962	342	FM	-0.235974809052113	0.235111203841226	0.320569203419336
M3	C1	R2	kappa	0.175032313352072	342	GS	-0.359068409820961	0.285139328332479	0.214020950299008
M3	C1	R2	kappa	0.206109425983074	342	WA	0.381005921455406	0.251520407069414	0.136517053347487
M3	C1	R2	kappa	0.0926209224745739	342	II	-0.367716451473036	0.239144339539755	0.130989024892913
M3	C1	R2	kappa	0.117736877967457	342	NO	0.120559276716005	0.381150861432313	0.753234888117824
M3	C1	R2	kappa	0.0736363040167782	342	GL	0.0520713120417431	0.261308981911039	0.842968760296331
M3	C6	R1	kappa	1e-06	343	M	-1.03037011223397	0.247198332221054	0.000130678168737277
M3	C6	R1	kappa	1e-06	343	B	-0.694924278149042	0.872936320551461	0.429990107495274
M3	C6	R1	kappa	1e-06	343	MR	0.218805145016937	1.05856692384931	0.837267735033962
M3	C6	R1	kappa	0.0633250730647107	343	AD	0.462475177367104	0.225314877878152	0.0454747943554633
M3	C6	R1	kappa	0.0287822499687241	343	FS	0.243042366629802	0.220614992206109	0.276103769850033
M3	C6	R1	kappa	1e-06	343	FM	-0.242302287257158	0.234163422504376	0.306077291426953
M3	C6	R1	kappa	1e-06	343	GS	0.0062526691057524	0.302858509496318	0.983617729410995
M3	C6	R1	kappa	1e-06	343	WA	0.692781395716262	0.25073281479848	0.0082066126424422
M3	C6	R1	kappa	1e-06	343	II	-0.381679986002232	0.18356379841013	0.043194189232477
M3	C6	R1	kappa	1e-06	343	NO	0.0335608842780101	0.3006525933096	0.911604996419299
M3	C6	R1	kappa	1e-06	343	GL	0.227308967841635	0.244715863388974	0.358393635602213
M3	C6	R1	kappa	1e-06	344	M	-1.04039505689055	0.24593625787107	0.000107070611350277
M3	C6	R1	kappa	1e-06	344	B	-0.599563326652298	0.867918525139167	0.493085270115202
M3	C6	R1	kappa	1e-06	344	MR	0.335883698565552	1.05024946289954	0.75073395715095
M3	C6	R1	kappa	0.00477635331476849	344	AD	0.45935033220102	0.219999111820368	0.0420212460120112
M3	C6	R1	kappa	1e-06	344	FS	0.249704410753819	0.217113523917951	0.25579653153835
M3	C6	R1	kappa	1e-06	344	FM	-0.223424304896398	0.233454281570995	0.343445901280523
M3	C6	R1	kappa	1e-06	344	GS	0.0188582253248299	0.30044674485465	0.950223771462606
M3	C6	R1	kappa	1e-06	344	WA	0.666996357336463	0.25539474889393	0.0121283743143959
M3	C6	R1	kappa	1e-06	344	II	-0.376927665002167	0.18474931817881	0.0470943374705672
M3	C6	R1	kappa	1e-06	344	NO	0.0284955143409437	0.299271088276305	0.924556531714859
M3	C6	R1	kappa	1e-06	344	GL	0.220495467606911	0.246389788261097	0.376061643667597
M3	C6	R1	kappa	1e-06	345	M	-1.02828546841832	0.246216939448752	0.000127317099327076
M3	C6	R1	kappa	1e-06	345	B	-0.673935661782348	0.86950327655549	0.442173938618007
M3	C6	R1	kappa	1e-06	345	MR	0.248805915272655	1.05848634697414	0.815333612971169
M3	C6	R1	kappa	0.0881568369699342	345	AD	0.463085296593208	0.225513891779349	0.0453846006382089
M3	C6	R1	kappa	0.056492911562019	345	FS	0.246155063572556	0.22079471689554	0.270461617853243
M3	C6	R1	kappa	1e-06	345	FM	-0.247135404136394	0.232935062963916	0.294128565018881
M3	C6	R1	kappa	1e-06	345	GS	0.0159999455624372	0.301824914849632	0.957952944608734
M3	C6	R1	kappa	1e-06	345	WA	0.661138148055349	0.245255206774831	0.00977780297800501
M3	C6	R1	kappa	1e-06	345	II	-0.382124523776493	0.183240725917745	0.0426121067703909
M3	C6	R1	kappa	1e-06	345	NO	0.0192037251532303	0.299893326205927	0.949219675970617
M3	C6	R1	kappa	1e-06	345	GL	0.230580017677694	0.244410419930365	0.35099593372313
M3	C6	R1	kappa	1e-06	347	M	-1.04429739767379	0.24390204451282	9.07662036384527e-05
M3	C6	R1	kappa	1e-06	347	B	-0.609998831463102	0.873971410910527	0.488639826610854
M3	C6	R1	kappa	1e-06	347	MR	0.251164626446835	1.03843753097168	0.810088281392866
M3	C6	R1	kappa	0.102154416621331	347	AD	0.470669984137081	0.229189900044875	0.0453687156458125
M3	C6	R1	kappa	0.066924905487746	347	FS	0.236800787313468	0.221330368482243	0.290016211099822
M3	C6	R1	kappa	1e-06	347	FM	-0.212598045524745	0.236827135747451	0.373924935899483
M3	C6	R1	kappa	1e-06	347	GS	0.031914208018362	0.300810426376459	0.915969027141403
M3	C6	R1	kappa	1e-06	347	WA	0.724807966177037	0.250055905110311	0.00572618465728329
M3	C6	R1	kappa	1e-06	347	II	-0.368806910250361	0.181997595960352	0.0485405584254998
M3	C6	R1	kappa	1e-06	347	NO	0.0062450395653848	0.3057268048371	0.983791203483031
M3	C6	R1	kappa	1e-06	347	GL	0.246360874795585	0.243823655626672	0.318226900264231
M3	C6	R1	kappa	1e-06	348	M	-1.06201044025794	0.244403977389334	7.38597360960171e-05
M3	C6	R1	kappa	1e-06	348	B	-0.58371378133452	0.874547782515109	0.507751109428444
M3	C6	R1	kappa	1e-06	348	MR	0.147377722379447	1.03383229868706	0.887340084284352
M3	C6	R1	kappa	0.0774470138996074	348	AD	0.446663614093069	0.227780745181684	0.0555830351483265
M3	C6	R1	kappa	0.0534058089996137	348	FS	0.214236504381165	0.223048955893757	0.341621744692722
M3	C6	R1	kappa	1e-06	348	FM	-0.256011943444791	0.232509059533278	0.276467435012787
M3	C6	R1	kappa	1e-06	348	GS	-0.00396974131032379	0.30193368134208	0.989566793298515
M3	C6	R1	kappa	1e-06	348	WA	0.700002984459908	0.256221398892867	0.00889882519891778
M3	C6	R1	kappa	1e-06	348	II	-0.41631382206655	0.180661191301467	0.0257668011395382
M3	C6	R1	kappa	1e-06	348	NO	0.00913804221470071	0.301432365264403	0.975946666807512
M3	C6	R1	kappa	1e-06	348	GL	0.284137240352499	0.246256139998741	0.25525248323687
M3	C5	R1	kappa	0.100674440458919	349	M	-1.02941968739727	0.245540858859938	0.000120913410593756
M3	C5	R1	kappa	0.0781248419895954	349	B	-0.50734404949776	0.877334364382042	0.565836500383819
M3	C5	R1	kappa	0.109570793936087	349	MR	0.229578586927946	1.05487204195383	0.82865450341931
M3	C5	R1	kappa	0.297194013419926	349	AD	0.488526554831184	0.244969803850697	0.0517064981539169
M3	C5	R1	kappa	0.259315038767392	349	FS	0.199352630133407	0.225757736325375	0.381617085473858
M3	C5	R1	kappa	0.147922270567503	349	FM	-0.236350903776682	0.241479637802698	0.332605449984066
M3	C5	R1	kappa	0.15278574822133	349	GS	0.0468454375361407	0.319281094603096	0.883979306521048
M3	C5	R1	kappa	0.103952350462038	349	WA	0.735125733147086	0.258076103222199	0.00649785152011381
M3	C5	R1	kappa	0.104210268383068	349	II	-0.362390374724025	0.189863297027625	0.0624192046302979
M3	C5	R1	kappa	0.0825667244948101	349	NO	0.0524113578803819	0.309648140909363	0.866317739891808
M3	C5	R1	kappa	0.0780694092974364	349	GL	0.193318844540524	0.226782409969701	0.398291945788662
M3	C6	R1	kappa	1e-06	350	M	-1.04380775610455	0.244815255653451	9.6183868457903e-05
M3	C6	R1	kappa	1e-06	350	B	-0.649135997543905	0.871009872528394	0.459820448039551
M3	C6	R1	kappa	1e-06	350	MR	0.215221671807547	1.03623637767713	0.836494933152217
M3	C6	R1	kappa	0.033276783815683	350	AD	0.459685456584885	0.223430603504155	0.0449899715549222
M3	C6	R1	kappa	0.00515972696569942	350	FS	0.244633530220241	0.220363040355091	0.272469845038722
M3	C6	R1	kappa	1e-06	350	FM	-0.220890556834002	0.236269278862447	0.354613380106226
M3	C6	R1	kappa	1e-06	350	GS	0.026336680165844	0.302496705824996	0.930998259203538
M3	C6	R1	kappa	1e-06	350	WA	0.747304834476161	0.250847781059294	0.0046038226083975
M3	C6	R1	kappa	1e-06	350	II	-0.373793503052449	0.181320165091718	0.0449315220011613
M3	C6	R1	kappa	1e-06	350	NO	0.020658387182294	0.304210140510129	0.946152971238139
M3	C6	R1	kappa	1e-06	350	GL	0.246790849959819	0.242030582041584	0.313865261762364
M3	C7	R1	kappa	1e-06	351	M	-1.04380782131521	0.244815234263488	9.61836703692924e-05
M3	C7	R1	kappa	1e-06	351	B	-0.649135580809311	0.871009824472637	0.459820709850719
M3	C7	R1	kappa	1e-06	351	MR	0.219001581067047	1.05855267495463	0.836991245009721
M3	C7	R1	kappa	0.0461123971757536	351	AD	0.461996093981813	0.224516604550208	0.0449559877351641
M3	C7	R1	kappa	0.0181903832774959	351	FS	0.24181482186194	0.221004463502378	0.279344131128457
M3	C7	R1	kappa	1e-06	351	FM	-0.197951486123596	0.242205753696936	0.417888548335959
M3	C7	R1	kappa	1e-06	351	GS	-0.00712413348500104	0.302420738313987	0.981307844245119
M3	C7	R1	kappa	1e-06	351	WA	0.762608058405772	0.252881161600668	0.00416536888418145
M3	C7	R1	kappa	1e-06	351	II	-0.352123674005746	0.187239874974023	0.0663658177250313
M3	C7	R1	kappa	1e-06	351	NO	0.0315895336378074	0.306712496862335	0.918415471426401
M3	C7	R1	kappa	1e-06	351	GL	0.238295879822206	0.233760185970054	0.313343273984485
M3	C6	R1	kappa	1e-06	352	M	-1.04888199021674	0.243116713400086	8.1664230481443e-05
M3	C6	R1	kappa	1e-06	352	B	-0.638482520914309	0.864875763951165	0.464041394349853
M3	C6	R1	kappa	1e-06	352	MR	0.207840965165121	1.03011740795442	0.841098714839163
M3	C6	R1	kappa	0.0719305797650209	352	AD	0.466938066551805	0.225559914805678	0.0437319909392695
M3	C6	R1	kappa	0.0401574555284481	352	FS	0.220920454861895	0.221524010020758	0.323631906935662
M3	C6	R1	kappa	1e-06	352	FM	-0.22788964035073	0.234376422194047	0.335867484707424
M3	C6	R1	kappa	1e-06	352	GS	0.0187587187232363	0.300163264904076	0.950439369634399
M3	C6	R1	kappa	1e-06	352	WA	0.710607625078094	0.244411716290263	0.00559160674350815
M3	C6	R1	kappa	1e-06	352	II	-0.382284074007242	0.180582507896509	0.0397031502524796
M3	C6	R1	kappa	1e-06	352	NO	0.0240457651637592	0.301532897279943	0.936785927720295
M3	C6	R1	kappa	1e-06	352	GL	0.254439273946067	0.240565681705486	0.296397676482164
M3	C6	R1	kappa	0.111115755513329	353	M	-1.04249416453269	0.247473967595384	0.00011337193699427
M3	C6	R1	kappa	0.0787644338580901	353	B	-0.504407940757297	0.87573782925903	0.567376304020065
M3	C6	R1	kappa	0.00526763372709442	353	MR	0.268724851101394	1.02520772453426	0.794543373353212
M3	C6	R1	kappa	0.218872151632615	353	AD	0.472592264963556	0.238873355875896	0.0535171803665431
M3	C6	R1	kappa	0.192349333882711	353	FS	0.201282217343243	0.226565519253796	0.378752752642414
M3	C6	R1	kappa	0.0947662599975822	353	FM	-0.25399733174351	0.235149376697391	0.285585773528616
M3	C6	R1	kappa	0.0975526041132794	353	GS	0.0418978467696641	0.315631581868928	0.894975708057382
M3	C6	R1	kappa	0.039791168292035	353	WA	0.695811486723294	0.246137039676818	0.00693413693713461
M3	C6	R1	kappa	0.042209923314539	353	II	-0.391607729158331	0.184969029367807	0.0396849990765276
M3	C6	R1	kappa	0.0565525575020787	353	NO	0.0489951221307872	0.305855663717695	0.873432523940407
M3	C6	R1	kappa	0.00526763344475148	353	GL	0.253979440454253	0.241286006517122	0.298685259807816
M3	C2	R2	kappa	1e-06	354	M	-1.03922557258281	0.245310506418134	0.000105016851808767
M3	C2	R2	kappa	1e-06	354	B	-0.660869503913894	0.871162060285449	0.451875374493454
M3	C2	R2	kappa	0.0203919014436392	354	MR	0.0589438111059764	1.09453990918428	0.957285814556747
M3	C2	R2	kappa	0.157615363750488	354	AD	0.488565784319866	0.234069860154039	0.0420872395000133
M3	C2	R2	kappa	0.122767139216385	354	FS	0.208211492252035	0.225928004964614	0.361354973995852
M3	C2	R2	kappa	0.020391902864064	354	FM	-0.229924978356192	0.244297943329405	0.351536193562125
M3	C2	R2	kappa	0.141820830520942	354	GS	-0.359828236404103	0.281626519299353	0.207507719027593
M3	C2	R2	kappa	0.221773190928895	354	WA	0.430615538966419	0.251228903608076	0.093110702125417
M3	C2	R2	kappa	0.161576447807122	354	II	-0.351983875858559	0.247945800595961	0.162465797590443
M3	C2	R2	kappa	0.183298174901565	354	NO	0.131725467874235	0.389109719058739	0.736538038315576
M3	C2	R2	kappa	0.165030849608291	354	GL	0.0419523908376657	0.261136985554185	0.873102193335834
M3	C5	R1	kappa	0.0058787731872511	355	M	-1.04302371430943	0.244978174909486	9.80731624735665e-05
M3	C5	R1	kappa	1e-06	355	B	-0.649135515576617	0.871009737925875	0.459820710353954
M3	C5	R1	kappa	0.0170557682425108	355	MR	0.230765400117384	1.05973424326568	0.828560479031017
M3	C5	R1	kappa	0.176769014736113	355	AD	0.48450927221632	0.23671417570211	0.0460597312976774
M3	C5	R1	kappa	0.13789762998326	355	FS	0.220300832177135	0.225389416803629	0.333260355433978
M3	C5	R1	kappa	0.0666714819979179	355	FM	-0.235020966062042	0.237064241642013	0.326471065867754
M3	C5	R1	kappa	0.0673039145839403	355	GS	0.00873286640300863	0.310005170395462	0.977645787254609
M3	C5	R1	kappa	0.0205331763852576	355	WA	0.752665700680788	0.250642773208507	0.00427440061996399
M3	C5	R1	kappa	1e-06	355	II	-0.358412271904199	0.181034206116315	0.0535981855516549
M3	C5	R1	kappa	1e-06	355	NO	0.0309715843100234	0.303374496562225	0.919119345282791
M3	C5	R1	kappa	1e-06	355	GL	0.22227785680013	0.225657777516107	0.3296571433986
M3	C6	R1	kappa	1e-06	356	M	-1.04380788476799	0.24481521606981	9.61834917665699e-05
M3	C6	R1	kappa	1e-06	356	B	-0.649135719065079	0.871009779666049	0.459820591874432
M3	C6	R1	kappa	1e-06	356	MR	0.215221309778755	1.03623632110263	0.836495195366474
M3	C6	R1	kappa	0.10420624184027	356	AD	0.473873602299257	0.229659137559161	0.0443951493484147
M3	C6	R1	kappa	0.0664269673638891	356	FS	0.23263062124028	0.223283429204518	0.302694758868602
M3	C6	R1	kappa	1e-06	356	FM	-0.22089033578127	0.23626924736828	0.354613793706602
M3	C6	R1	kappa	1e-06	356	GS	0.0263366969351702	0.302496679983659	0.930998209502028
M3	C6	R1	kappa	1e-06	356	WA	0.747304642047757	0.250847785578231	0.00460383291912339
M3	C6	R1	kappa	1e-06	356	II	-0.373793497433801	0.181320144813587	0.0449315021489798
M3	C6	R1	kappa	1e-06	356	NO	0.0206584276651519	0.3042100914747	0.946152857217377
M3	C6	R1	kappa	1e-06	356	GL	0.24679073867585	0.242030569401312	0.31386545230831
M3	C5	R1	kappa	1e-06	357	M	-1.04619554888089	0.243205021847541	8.5065517944626e-05
M3	C5	R1	kappa	1e-06	357	B	-0.61167417068706	0.868505538066544	0.484731369121394
M3	C5	R1	kappa	1e-06	357	MR	0.216343995668772	1.05046783431608	0.837719373784245
M3	C5	R1	kappa	0.0925534877120133	357	AD	0.470430293246589	0.228660550100485	0.0449966387674848
M3	C5	R1	kappa	0.0477443625662825	357	FS	0.245943613842854	0.219960743773583	0.26907853310146
M3	C5	R1	kappa	1e-06	357	FM	-0.18270729577441	0.235075175385524	0.4408373658223
M3	C5	R1	kappa	1e-06	357	GS	-0.000146904209213261	0.296370106449503	0.999606603959868
M3	C5	R1	kappa	1e-06	357	WA	0.730851280262322	0.256750187451087	0.00653159069686367
M3	C5	R1	kappa	1e-06	357	II	-0.355017315129729	0.181281175070934	0.0561352702092269
M3	C5	R1	kappa	1e-06	357	NO	0.0197626090323826	0.301375103518645	0.947994497589059
M3	C5	R1	kappa	1e-06	357	GL	0.221313953413793	0.224404633262236	0.329071708838576
M3	C4	R2	kappa	1e-06	358	M	-1.01744822326658	0.24581119649601	0.000143377583838295
M3	C4	R2	kappa	1e-06	358	B	-0.714733100710554	0.865606827669637	0.413144994097624
M3	C4	R2	kappa	1e-06	358	MR	0.81000426551271	1.18270879222235	0.496861238486731
M3	C4	R2	kappa	0.0714232715223677	358	AD	0.457720979437124	0.223818450264094	0.0462393764949965
M3	C4	R2	kappa	0.0277889242476968	358	FS	0.251270755028418	0.218381733866934	0.255595361921437
M3	C4	R2	kappa	1e-06	358	FM	-0.22454620947687	0.241871004632139	0.358060801091661
M3	C4	R2	kappa	0.0667041028862508	358	GS	-0.393678538664876	0.271289864114494	0.153246441372568
M3	C4	R2	kappa	0.114516506069132	358	WA	0.38584993942577	0.250306955567291	0.129900069462613
M3	C4	R2	kappa	1e-06	358	II	-0.378091309692345	0.226297991567454	0.10155880363267
M3	C4	R2	kappa	1e-06	358	NO	0.0391313163866745	0.369913049229587	0.916222959184024
M3	C4	R2	kappa	1e-06	358	GL	0.123563878173343	0.255249201283022	0.630722046835186
M3	C6	R1	kappa	1e-06	360	M	-1.0438078097782	0.244815240730629	9.618371990173e-05
M3	C6	R1	kappa	1e-06	360	B	-0.649135929174655	0.871009837663943	0.45982047717189
M3	C6	R1	kappa	1e-06	360	MR	0.215222179079938	1.03623637610291	0.836494553169549
M3	C6	R1	kappa	0.0647968783507773	360	AD	0.467270543541326	0.226662526213754	0.0445786612457814
M3	C6	R1	kappa	0.0330882918595149	360	FS	0.237553584393497	0.221803488649403	0.289521110502209
M3	C6	R1	kappa	1e-06	360	FM	-0.220890364008736	0.236269270103025	0.354613778655882
M3	C6	R1	kappa	1e-06	360	GS	0.0263366462127491	0.302496705890484	0.930998347945685
M3	C6	R1	kappa	1e-06	360	WA	0.747304644576125	0.250847787397537	0.00460383306392861
M3	C6	R1	kappa	1e-06	360	II	-0.373793443374906	0.181320168628939	0.0449315587427571
M3	C6	R1	kappa	1e-06	360	NO	0.0206584951959473	0.304210121110229	0.946152686708984
M3	C6	R1	kappa	1e-06	360	GL	0.246790805610638	0.242030587301091	0.313865358031841
M3	C1	R2	kappa	0.0261497361368164	361	M	-1.02611595138243	0.244301292714666	0.000117947421341841
M3	C1	R2	kappa	0.00179287327917889	361	B	-0.667337988347629	0.864283113718342	0.443903390633096
M3	C1	R2	kappa	0.0402683625888852	361	MR	0.227172563646782	1.05870660827733	0.83102655026031
M3	C1	R2	kappa	0.236152382439805	361	AD	0.473662689272625	0.238608138037384	0.0527449811431306
M3	C1	R2	kappa	0.196462206688469	361	FS	0.209115645686759	0.223948087804866	0.355097084259001
M3	C1	R2	kappa	0.0846879489731455	361	FM	-0.241681135773076	0.236946157267156	0.312849911317433
M3	C1	R2	kappa	0.185772233358412	361	GS	-0.373366464559694	0.284645771880044	0.195864727184277
M3	C1	R2	kappa	0.220854980837694	361	WA	0.392479070775465	0.251014429470334	0.124627133262057
M3	C1	R2	kappa	0.164714738345786	361	II	-0.361922223373352	0.244628021130162	0.145828429496722
M3	C1	R2	kappa	0.192867449618696	361	NO	0.142632564997848	0.388585711680993	0.715298057202349
M3	C1	R2	kappa	0.173193229857471	361	GL	0.0545297354823149	0.260232143548815	0.834991841607729
M3	C6	R1	kappa	1e-06	363	M	-1.0461955094317	0.243205007795169	8.50654941929426e-05
M3	C6	R1	kappa	1e-06	363	B	-0.611673679617262	0.868505464076202	0.484731680908832
M3	C6	R1	kappa	1e-06	363	MR	0.253294484018153	1.03851461325061	0.8085240586339
M3	C6	R1	kappa	0.18282184860627	363	AD	0.473479873906105	0.235648185868854	0.0500339132499975
M3	C6	R1	kappa	0.140310204972591	363	FS	0.224447482473052	0.22145204761444	0.315890667353358
M3	C6	R1	kappa	1e-06	363	FM	-0.202903381519714	0.237291119353976	0.396843698834822
M3	C6	R1	kappa	1e-06	363	GS	0.0311056040744436	0.300058529162217	0.917885758115637
M3	C6	R1	kappa	1.51904620683321e-06	363	WA	0.73222085529734	0.257893212984337	0.00671101390899927
M3	C6	R1	kappa	1e-06	363	II	-0.370069304475527	0.181699971960934	0.0474588898307117
M3	C6	R1	kappa	1e-06	363	NO	0.0106376341028486	0.302564470136432	0.9721056874545
M3	C6	R1	kappa	1e-06	363	GL	0.247683559468676	0.243236601490804	0.314515155657979
M3	C6	R1	kappa	1e-06	364	M	-1.0438077766218	0.244815229800485	9.61837028728432e-05
M3	C6	R1	kappa	1e-06	364	B	-0.64913564301914	0.871009778120474	0.459820643350064
M3	C6	R1	kappa	1e-06	364	MR	0.215221463596776	1.03623634466354	0.836495083883373
M3	C6	R1	kappa	0.0886746269392366	364	AD	0.468189292446101	0.227817816832516	0.0452198550183198
M3	C6	R1	kappa	0.0596848264062631	364	FS	0.233055042763701	0.222653361028249	0.300472551065909
M3	C6	R1	kappa	1e-06	364	FM	-0.220890415366806	0.236269263057801	0.35461365357814
M3	C6	R1	kappa	1e-06	364	GS	0.026336687346159	0.302496685999914	0.930998235929135
M3	C6	R1	kappa	1e-06	364	WA	0.747304654770151	0.2508477748089	0.00460383067532564
M3	C6	R1	kappa	1e-06	364	II	-0.373793435234675	0.181320154388736	0.0449315471029391
M3	C6	R1	kappa	1e-06	364	NO	0.0206584975652431	0.304210100931422	0.946152676976815
M3	C6	R1	kappa	1e-06	364	GL	0.246790819216666	0.242030574445415	0.313865306298074
M3	C6	R1	kappa	1e-06	365	M	-1.04362555400463	0.246145212819961	0.000103838005603312
M3	C6	R1	kappa	1e-06	365	B	-0.584334793714707	0.873215852425615	0.506657394149153
M3	C6	R1	kappa	1e-06	365	MR	0.32342532363236	1.03310542039584	0.755821105371639
M3	C6	R1	kappa	0.0530649371716636	365	AD	0.457846297903672	0.224937269523416	0.0472334410562728
M3	C6	R1	kappa	0.0169153273283698	365	FS	0.253661230906474	0.219849443659989	0.254296888817166
M3	C6	R1	kappa	1e-06	365	FM	-0.219907216172537	0.235464769449667	0.355114369449716
M3	C6	R1	kappa	1e-06	365	GS	0.0334058743772402	0.301123020832045	0.912148438666985
M3	C6	R1	kappa	1e-06	365	WA	0.707293498407213	0.250101878867504	0.00691403156296743
M3	C6	R1	kappa	1e-06	365	II	-0.372582730850717	0.183225964202583	0.0477984806425057
M3	C6	R1	kappa	1e-06	365	NO	0.0120716328366021	0.305182100333674	0.968618679778604
M3	C6	R1	kappa	1e-06	365	GL	0.248128017308785	0.244496935419625	0.316128446330764
M3	C6	R1	kappa	1e-06	366	M	-1.03129153902511	0.243508583414772	0.000105434346257276
M3	C6	R1	kappa	1e-06	366	B	-0.669358063975547	0.864071230742941	0.442422718885279
M3	C6	R1	kappa	1e-06	366	MR	0.20362813328561	1.03074483277903	0.844369933902008
M3	C6	R1	kappa	0.0662905004633455	366	AD	0.459418881698505	0.224342387240501	0.0459541109844744
M3	C6	R1	kappa	0.0218175777848991	366	FS	0.248951708718634	0.219084869362386	0.261461934087574
M3	C6	R1	kappa	1e-06	366	FM	-0.221833915024053	0.234416102550629	0.348822735280603
M3	C6	R1	kappa	1e-06	366	GS	0.0143830629274387	0.304357023132414	0.962512811506639
M3	C6	R1	kappa	1e-06	366	WA	0.750550083761031	0.249736983040361	0.0042849433927462
M3	C6	R1	kappa	1e-06	366	II	-0.373013241772281	0.180616909678216	0.0445640945184649
M3	C6	R1	kappa	1e-06	366	NO	0.010421152689304	0.304335983525357	0.972832123304243
M3	C6	R1	kappa	1e-06	366	GL	0.242263733773201	0.242233900643579	0.323117223250608
M3	C5	R1	kappa	1e-06	367	M	-1.06597740603967	0.242108572487116	6.12455636959855e-05
M3	C5	R1	kappa	1e-06	367	B	-0.572920342236415	0.871709001641457	0.514233674811294
M3	C5	R1	kappa	1e-06	367	MR	0.435931706903958	1.05307890118347	0.680787029192593
M3	C5	R1	kappa	0.190522780629422	367	AD	0.476789798018407	0.24022680211543	0.052786142177473
M3	C5	R1	kappa	0.161486839103775	367	FS	0.198397973500022	0.230837781936885	0.394353886139546
M3	C5	R1	kappa	0.0356688874991216	367	FM	-0.226016533731464	0.235462145584416	0.341923621224602
M3	C5	R1	kappa	0.0365017903460777	367	GS	0.0171632650695575	0.30505996319463	0.955371641258849
M3	C5	R1	kappa	0.00989349308006212	367	WA	0.740604598779265	0.250676830138783	0.00488171084823898
M3	C5	R1	kappa	1e-06	367	II	-0.352029246461739	0.181154324043117	0.057987687376925
M3	C5	R1	kappa	1e-06	367	NO	0.054412802279205	0.305795375946341	0.85953591196548
M3	C5	R1	kappa	1e-06	367	GL	0.255055441850204	0.226625880247608	0.266114049728527
M3	C6	R1	kappa	1e-06	368	M	-1.04380789419123	0.244815223851029	9.61835218491943e-05
M3	C6	R1	kappa	1e-06	368	B	-0.649135669029338	0.871009766721974	0.459820619634253
M3	C6	R1	kappa	1e-06	368	MR	0.215221670260518	1.03623632046	0.836494925414279
M3	C6	R1	kappa	0.196312628064579	368	AD	0.484735219135106	0.239603373574676	0.0485391965180813
M3	C6	R1	kappa	0.151571964074311	368	FS	0.220398074374268	0.225489963437946	0.333262602159005
M3	C6	R1	kappa	0.0215173606298313	368	FM	-0.232797760518138	0.236858147864224	0.330710294841114
M3	C6	R1	kappa	0.0231313486781971	368	GS	0.0302346817368777	0.306597384796628	0.921873524471453
M3	C6	R1	kappa	1e-06	368	WA	0.747304616668576	0.250847784322875	0.00460383400279207
M3	C6	R1	kappa	1e-06	368	II	-0.373793490911165	0.181320146427696	0.0449315075530711
M3	C6	R1	kappa	1e-06	368	NO	0.0206583379358983	0.304210104694341	0.946153093070004
M3	C6	R1	kappa	1e-06	368	GL	0.246790707149416	0.242030553237123	0.313865481442264
M3	C5	R1	kappa	0.00977390954128268	369	M	-1.03115852473268	0.242755378709078	0.000101247899790521
M3	C5	R1	kappa	1e-06	369	B	-0.75069925420949	0.875975534848032	0.39580101856374
M3	C5	R1	kappa	0.0222318483524323	369	MR	0.222656771475283	1.04340931636295	0.831943020076741
M3	C5	R1	kappa	0.221585438674581	369	AD	0.480026918539821	0.237783221281457	0.0490020902224332
M3	C5	R1	kappa	0.183009211912764	369	FS	0.203072850341255	0.224905835057318	0.3710753227239
M3	C5	R1	kappa	0.056038784051812	369	FM	-0.225040508006259	0.233014296635956	0.338995261039745
M3	C5	R1	kappa	0.0557137994038652	369	GS	-0.0103837682434484	0.304826868239348	0.972969994780724
M3	C5	R1	kappa	0.0311489628729947	369	WA	0.724131928664296	0.248888637314713	0.00551544010491695
M3	C5	R1	kappa	1e-06	369	II	-0.365967379643821	0.179980378187219	0.047683072811289
M3	C5	R1	kappa	1e-06	369	NO	0.0470441285287875	0.299831448228226	0.875994228812097
M3	C5	R1	kappa	1e-06	369	GL	0.223817737016929	0.227396676388167	0.33002697577669
M3	C6	R1	kappa	1e-06	370	M	-1.04380785661002	0.244815218715686	9.61835417148394e-05
M3	C6	R1	kappa	1e-06	370	B	-0.64913586077347	0.871009772625371	0.45982049087003
M3	C6	R1	kappa	1e-06	370	MR	0.215221497213539	1.0362363164825	0.836495054336734
M3	C6	R1	kappa	0.126045766313665	370	AD	0.477641142016229	0.2320982778268	0.0449370580973486
M3	C6	R1	kappa	0.090095282805796	370	FS	0.227918851412368	0.224664594705847	0.315437970505299
M3	C6	R1	kappa	0.00996986298685632	370	FM	-0.226633673165902	0.236511093909481	0.342846791065002
M3	C6	R1	kappa	0.012903819009991	370	GS	0.0302665142078843	0.304708352232683	0.921308312018261
M3	C6	R1	kappa	1e-06	370	WA	0.747304564266146	0.250847800483375	0.00460383903802551
M3	C6	R1	kappa	1e-06	370	II	-0.373793480826563	0.181320142751551	0.0449315089280444
M3	C6	R1	kappa	1e-06	370	NO	0.0206585371611945	0.304210070826104	0.946152568609639
M3	C6	R1	kappa	1e-06	370	GL	0.246790834849367	0.242030584370259	0.313865295622602
M3	C6	R1	kappa	1e-06	372	M	-1.04089547611522	0.247468041427817	0.000115709035313824
M3	C6	R1	kappa	1e-06	372	B	-0.68221378532207	0.877634663069897	0.440857929719719
M3	C6	R1	kappa	1e-06	372	MR	0.166734273482824	1.05933242469624	0.875705661691766
M3	C6	R1	kappa	0.124980165639349	372	AD	0.494619565551871	0.228792995040654	0.0355402024878227
M3	C6	R1	kappa	0.0993595407051678	372	FS	0.202687149212347	0.222817230760901	0.367548919683764
M3	C6	R1	kappa	1e-06	372	FM	-0.237627989200485	0.234069032807615	0.315206066220229
M3	C6	R1	kappa	1e-06	372	GS	-0.00924108113797062	0.308454572282148	0.976229126167689
M3	C6	R1	kappa	1e-06	372	WA	0.69664916392333	0.249463954716422	0.00759331226256127
M3	C6	R1	kappa	1e-06	372	II	-0.367377352297455	0.187242852189978	0.0558249716902187
M3	C6	R1	kappa	1e-06	372	NO	0.0682213075364261	0.303246290462236	0.822999057763319
M3	C6	R1	kappa	1e-06	372	GL	0.18373991107508	0.243452515309272	0.454727013642966
M3	C6	R1	kappa	1e-06	373	M	-1.04380780293311	0.244815233848282	9.61836914076287e-05
M3	C6	R1	kappa	1e-06	373	B	-0.649135826447868	0.871009815752244	0.459820536553408
M3	C6	R1	kappa	1e-06	373	MR	0.215221041333641	1.03623636474392	0.836495403106504
M3	C6	R1	kappa	0.0370399247885826	373	AD	0.460455147086322	0.223528546136745	0.0447363325778483
M3	C6	R1	kappa	0.0123488329171725	373	FS	0.243491897648796	0.220692517839347	0.275394093104814
M3	C6	R1	kappa	1e-06	373	FM	-0.220890573459647	0.236269255565337	0.354613297203474
M3	C6	R1	kappa	1e-06	373	GS	0.0263367223518662	0.302496684548215	0.930998144120876
M3	C6	R1	kappa	1e-06	373	WA	0.747304797573754	0.250847776950145	0.00460382384337354
M3	C6	R1	kappa	1e-06	373	II	-0.373793422469741	0.181320149727403	0.0449315488341709
M3	C6	R1	kappa	1e-06	373	NO	0.0206584870050713	0.304210097161997	0.946152703793018
M3	C6	R1	kappa	1e-06	373	GL	0.246790851235815	0.242030588197147	0.313865271446287
M3	C5	R1	kappa	0.0552387028744105	374	M	-1.03933329914729	0.24634975981296	0.000111068788574277
M3	C5	R1	kappa	0.0270600467472735	374	B	-0.616747319081671	0.8756867091622	0.484720402358786
M3	C5	R1	kappa	0.0594082239968498	374	MR	0.225422752970839	1.06363199023442	0.83307276127388
M3	C5	R1	kappa	0.213793073881816	374	AD	0.487957772628872	0.241520751198877	0.0488303331980224
M3	C5	R1	kappa	0.172626286988606	374	FS	0.20814450808393	0.22763824227868	0.365095419132226
M3	C5	R1	kappa	0.0938415989170343	374	FM	-0.237361727632952	0.237051929999223	0.321699706935539
M3	C5	R1	kappa	0.0954854838319667	374	GS	0.0206297626796603	0.314986600968199	0.948058400024775
M3	C5	R1	kappa	0.0561142894275493	374	WA	0.754662069350695	0.25147893979258	0.00429851542938776
M3	C5	R1	kappa	0.0819719182527939	374	II	-0.370375394834317	0.18705228668095	0.0535680952627912
M3	C5	R1	kappa	0.0474539182110622	374	NO	0.0476689248802677	0.308192363637276	0.877741715972979
M3	C5	R1	kappa	0.0349183621778741	374	GL	0.211343420085324	0.227228316924115	0.357075816454929
M3	C5	R1	kappa	1.00000000303491e-06	375	M	-1.03037007329435	0.247198322816998	0.000130678168300744
M3	C5	R1	kappa	1e-06	375	B	-0.694923522961254	0.872936282587359	0.429990585422424
M3	C5	R1	kappa	0.0108704241060325	375	MR	0.303030359107265	1.07143790997814	0.778552242196505
M3	C5	R1	kappa	0.159611101566364	375	AD	0.473924472792413	0.234226900988565	0.0485089845632267
M3	C5	R1	kappa	0.130259232194739	375	FS	0.212585947027832	0.224878727477838	0.349221979308984
M3	C5	R1	kappa	0.0347901977659106	375	FM	-0.235214570609866	0.23486099370257	0.321604724132623
M3	C5	R1	kappa	0.0337511528635997	375	GS	-0.0225509691029704	0.305814248465158	0.941529629304992
M3	C5	R1	kappa	0.0346608964768281	375	WA	0.702054085967047	0.251192003531829	0.00749301246098183
M3	C5	R1	kappa	0.0130451345498185	375	II	-0.365802978388044	0.184730605751007	0.0535526103753097
M3	C5	R1	kappa	1e-06	375	NO	0.0470685456617931	0.300005402489074	0.876001743767125
M3	C5	R1	kappa	1e-06	375	GL	0.206172763156842	0.223981552243566	0.362017445433039
M3	C1	R2	kappa	0.0274896512885122	376	M	-1.03701701741018	0.245838079919838	0.000111297583589135
M3	C1	R2	kappa	0.00809608008829217	376	B	-0.639852996621926	0.872206646440294	0.466834773971314
M3	C1	R2	kappa	0.0420152506036407	376	MR	0.24566606739344	1.06049204466231	0.817813235438969
M3	C1	R2	kappa	0.254357127594048	376	AD	0.483545865514532	0.242370671418349	0.0516122588722768
M3	C1	R2	kappa	0.221072252239349	376	FS	0.193563487463572	0.227660014164933	0.399418207752597
M3	C1	R2	kappa	0.0835619438600863	376	FM	-0.239912738193382	0.23934617985406	0.321192848228115
M3	C1	R2	kappa	0.195138093326672	376	GS	-0.358725244749735	0.289287351792021	0.220991886150109
M3	C1	R2	kappa	0.236534128194735	376	WA	0.397068983323007	0.252434780255837	0.122437202098656
M3	C1	R2	kappa	0.169853435207116	376	II	-0.356416600361913	0.248711866953901	0.158605340334801
M3	C1	R2	kappa	0.197312719902509	376	NO	0.159666231665402	0.392499977186136	0.686088458348664
M3	C1	R2	kappa	0.183655048506278	376	GL	0.0286036142624925	0.262538676834792	0.913737432808298
M3	C6	R1	kappa	1e-06	377	M	-1.04619554557349	0.243205010937648	8.50654686046401e-05
M3	C6	R1	kappa	1e-06	377	B	-0.611674124535526	0.868505512329578	0.484731389027484
M3	C6	R1	kappa	1e-06	377	MR	0.253294448286489	1.03851465572526	0.808524092774814
M3	C6	R1	kappa	0.0686018859893854	377	AD	0.465201675459434	0.226336921893634	0.0451951013637164
M3	C6	R1	kappa	0.0339944770226367	377	FS	0.250110062527862	0.219374168886876	0.259898808439614
M3	C6	R1	kappa	1e-06	377	FM	-0.202903412372473	0.237291115372287	0.39684361972997
M3	C6	R1	kappa	1e-06	377	GS	0.0311056759486374	0.300058544268856	0.917885573190614
M3	C6	R1	kappa	1e-06	377	WA	0.732220665432006	0.25789321952951	0.0067110283340959
M3	C6	R1	kappa	1e-06	377	II	-0.37006933994392	0.181699973919653	0.0474588717564131
M3	C6	R1	kappa	1e-06	377	NO	0.0106378098547075	0.302564469080195	0.972105226689529
M3	C6	R1	kappa	1e-06	377	GL	0.247683580703173	0.24323662351897	0.314515157966615
M3	C6	R1	kappa	0.0338357944900208	378	M	-1.03727973575864	0.24571762177452	0.000110181880311962
M3	C6	R1	kappa	0.0124019844871011	378	B	-0.634918292418355	0.872620560677938	0.47046799472922
M3	C6	R1	kappa	1e-06	378	MR	0.215221798407933	1.03623630324118	0.836494826807527
M3	C6	R1	kappa	0.238178728377769	378	AD	0.485983990681979	0.24103809729014	0.0492770349107501
M3	C6	R1	kappa	0.20228665757237	378	FS	0.205939940877721	0.225700613435512	0.366093454289661
M3	C6	R1	kappa	0.081331025579565	378	FM	-0.262931855640596	0.239662336913283	0.278190022995147
M3	C6	R1	kappa	0.0830962919492718	378	GS	0.038201542832735	0.315188023576377	0.904058628331997
M3	C6	R1	kappa	0.0632265292071133	378	WA	0.761375701301416	0.252511963008591	0.0041707616362227
M3	C6	R1	kappa	0.0209423014989001	378	II	-0.374824018656978	0.183084362879656	0.0463672715181871
M3	C6	R1	kappa	1e-06	378	NO	0.0206583245809584	0.304210077935257	0.946153123096561
M3	C6	R1	kappa	1e-06	378	GL	0.24679075513501	0.242030544080862	0.313865370436054
M3	C1	R2	kappa	1e-06	379	M	-1.04370660895041	0.247055172951684	0.000109069330821322
M3	C1	R2	kappa	1e-06	379	B	-0.624356094934143	0.870546884587615	0.476800191310399
M3	C1	R2	kappa	1e-06	379	MR	0.270602906909925	1.04464334952336	0.796736682055759
M3	C1	R2	kappa	0.150269197767636	379	AD	0.473363474129121	0.233938386264731	0.0484985923884527
M3	C1	R2	kappa	0.116089728030152	379	FS	0.211094790300951	0.224779465012128	0.35237130284242
M3	C1	R2	kappa	0.0126395156485975	379	FM	-0.213559568558288	0.233702352154415	0.365384155331634
M3	C1	R2	kappa	0.079599872437776	379	GS	-0.376527829849151	0.276062816573504	0.178954490196363
M3	C1	R2	kappa	0.0843555065718135	379	WA	0.37803859705964	0.255810569194252	0.146129938785279
M3	C1	R2	kappa	1e-06	379	II	-0.393403159122627	0.228340039880718	0.0916270510692685
M3	C1	R2	kappa	1e-06	379	NO	0.0742123296613295	0.368700128188835	0.841385938078116
M3	C1	R2	kappa	1e-06	379	GL	0.130764948996948	0.257218073380319	0.613725300592
M3	C5	R1	kappa	0.0147717833172501	380	M	-1.03559492793485	0.245685707183836	0.00011243689868518
M3	C5	R1	kappa	1e-06	380	B	-0.660869277445265	0.871161980232162	0.45187548724151
M3	C5	R1	kappa	0.0246841450978813	380	MR	0.279763482168718	1.06539283145637	0.794012808261728
M3	C5	R1	kappa	0.217002268201838	380	AD	0.491991131764087	0.237052368748128	0.0432150342247709
M3	C5	R1	kappa	0.185985715771215	380	FS	0.198231124705791	0.224678778280111	0.3820189043562
M3	C5	R1	kappa	0.0753254067926576	380	FM	-0.247904156168176	0.23543838555826	0.297637088324881
M3	C5	R1	kappa	0.0748992584503556	380	GS	-0.00538981103154335	0.310221415262152	0.986211735395582
M3	C5	R1	kappa	0.064731081775695	380	WA	0.716647323526936	0.249520804174778	0.0060996196070959
M3	C5	R1	kappa	0.0180806971116267	380	II	-0.360345490063031	0.184477452020286	0.0567479246966963
M3	C5	R1	kappa	1e-06	380	NO	0.0456150389809824	0.300754454042806	0.880097404789263
M3	C5	R1	kappa	1e-06	380	GL	0.201362374841308	0.225812692749887	0.377084068748137
M3	C5	R1	kappa	1e-06	381	M	-1.04362552708435	0.246145195686712	0.000103837943551169
M3	C5	R1	kappa	1e-06	381	B	-0.584334877975373	0.87321576368366	0.506657290166363
M3	C5	R1	kappa	1e-06	381	MR	0.274514482569955	1.03877284342356	0.792728769791084
M3	C5	R1	kappa	0.139702444134279	381	AD	0.470776617016826	0.232019758038974	0.047905688767983
M3	C5	R1	kappa	0.0904190519617287	381	FS	0.232935917436066	0.221634751531076	0.298525773958314
M3	C5	R1	kappa	1e-06	381	FM	-0.198969198904372	0.233002978179433	0.397383183196137
M3	C5	R1	kappa	1e-06	381	GS	0.00279856637492992	0.297347942082895	0.99253045264099
M3	C5	R1	kappa	1e-06	381	WA	0.70884384658363	0.248667663550169	0.00646177467772142
M3	C5	R1	kappa	1e-06	381	II	-0.357601780480851	0.182424818481725	0.0559073850737735
M3	C5	R1	kappa	1e-06	381	NO	0.0157199394679721	0.304022661120436	0.958981717180454
M3	C5	R1	kappa	1e-06	381	GL	0.215350109484384	0.22566870969906	0.344826718477112
M3	C5	R1	kappa	1e-06	382	M	-1.0342693135763	0.241885577529532	9.24707209749676e-05
M3	C5	R1	kappa	1e-06	382	B	-0.630278976055745	0.861573009631618	0.468078558658102
M3	C5	R1	kappa	1e-06	382	MR	0.194809333685448	1.0472203985755	0.853225606456577
M3	C5	R1	kappa	0.127602898520464	382	AD	0.470079407774983	0.229871464541484	0.0462484311701528
M3	C5	R1	kappa	0.0643958119440502	382	FS	0.251915207782985	0.218911953920817	0.255531362016771
M3	C5	R1	kappa	1e-06	382	FM	-0.185508066276286	0.233300717940701	0.43044316769928
M3	C5	R1	kappa	1e-06	382	GS	-0.0123271580120219	0.297988316940999	0.967177821992573
M3	C5	R1	kappa	1e-06	382	WA	0.735212366757471	0.25549160891206	0.00600946414585457
M3	C5	R1	kappa	1e-06	382	II	-0.355408775862758	0.180555757146318	0.0549342177698765
M3	C5	R1	kappa	1e-06	382	NO	0.0080100353494903	0.301521079422603	0.978918828264185
M3	C5	R1	kappa	1e-06	382	GL	0.218194085319602	0.22458590575093	0.336253288016849
M3	C5	R1	kappa	1e-06	383	M	-1.04089550912483	0.247468044338661	0.000115709004167542
M3	C5	R1	kappa	1e-06	383	B	-0.682213762159776	0.877634697957324	0.440857963183577
M3	C5	R1	kappa	1e-06	383	MR	0.229402006299686	1.06722606521842	0.830735008454921
M3	C5	R1	kappa	0.115997699555664	383	AD	0.495515188590058	0.228962606799661	0.0353526027834448
M3	C5	R1	kappa	0.0885933837378663	383	FS	0.198527840834854	0.223133135456493	0.378049505369115
M3	C5	R1	kappa	0.00803035819575426	383	FM	-0.224055258903363	0.233377946260537	0.341839704282784
M3	C5	R1	kappa	0.00546104386358597	383	GS	-0.0412086328538839	0.306639385980172	0.893669666937463
M3	C5	R1	kappa	0.0281885640651414	383	WA	0.707103136210064	0.249654863948085	0.00678422120385026
M3	C5	R1	kappa	0.0325668300056887	383	II	-0.358164046342522	0.190148515152828	0.0658141959719162
M3	C5	R1	kappa	1e-06	383	NO	0.0783498208720801	0.302629629477495	0.796845458843138
M3	C5	R1	kappa	1e-06	383	GL	0.178718302755477	0.22346224113697	0.427868103542063
M3	C6	R1	kappa	0.0349322529537878	384	M	-1.0251924173312	0.251464343371553	0.000174762790669179
M3	C6	R1	kappa	0.0236107873061859	384	B	-0.684578972459533	0.886172093907956	0.443678497126392
M3	C6	R1	kappa	0.0296872036560532	384	MR	0.207089381643681	1.06124789780105	0.846249039868764
M3	C6	R1	kappa	0.21283875782073	384	AD	0.483749621095298	0.236069447140573	0.0458181081911486
M3	C6	R1	kappa	0.186644461448676	384	FS	0.194929340476029	0.224592603405548	0.389754527328215
M3	C6	R1	kappa	0.0876092425484171	384	FM	-0.295492148221466	0.237209538893592	0.219048487653916
M3	C6	R1	kappa	0.0881889371663009	384	GS	0.00945055344383061	0.325016383349103	0.976928840807445
M3	C6	R1	kappa	0.0626693653218725	384	WA	0.697118468152974	0.253627611576098	0.00852249774888208
M3	C6	R1	kappa	0.0361087463149265	384	II	-0.394751937844789	0.188879192189009	0.0421769873839681
M3	C6	R1	kappa	1e-06	384	NO	0.0433688572860284	0.30795861649349	0.888621586021065
M3	C6	R1	kappa	0.0296872036328343	384	GL	0.188306096611002	0.242792302720452	0.442444805073677
M3	C3	R2	kappa	1e-06	385	M	-1.04888204143854	0.243116725115931	8.16642297464541e-05
M3	C3	R2	kappa	1e-06	385	B	-0.638482747087007	0.864875812510421	0.464041261914219
M3	C3	R2	kappa	1e-06	385	MR	0.211472264751023	1.05138665957804	0.841459762235953
M3	C3	R2	kappa	0.0525711284475646	385	AD	0.464371788271521	0.224448614864451	0.0438476715061093
M3	C3	R2	kappa	0.0178887336811885	385	FS	0.226510335374605	0.220388688179474	0.309206457200279
M3	C3	R2	kappa	1e-06	385	FM	-0.204423565802372	0.240264587699677	0.399179543148333
M3	C3	R2	kappa	0.067603440473853	385	GS	-0.372592305777778	0.273252874321794	0.179072364229194
M3	C3	R2	kappa	0.115904697466661	385	WA	0.374887896531719	0.242504492274839	0.128836042034253
M3	C3	R2	kappa	0.0484206269874419	385	II	-0.39151550862134	0.232683356785817	0.0992272776236818
M3	C3	R2	kappa	0.0600155774662406	385	NO	0.110402239151963	0.372869369143353	0.768524836548953
M3	C3	R2	kappa	0.0264902992451067	385	GL	0.122594878115144	0.25613085425165	0.6345636210922
M3	C1	R2	kappa	0.0924418260842073	386	M	-1.0532195949828	0.245496831468346	8.83001492895147e-05
M3	C1	R2	kappa	0.0959801551550675	386	B	-0.424586912395128	0.887600867276325	0.634616377487501
M3	C1	R2	kappa	0.101972192046609	386	MR	0.450388438698596	1.05313143408792	0.670847549940207
M3	C1	R2	kappa	0.291023498436837	386	AD	0.478952647576726	0.248865020461181	0.0601026811084422
M3	C1	R2	kappa	0.273588011222504	386	FS	0.149589514154779	0.23124832959291	0.52079227592254
M3	C1	R2	kappa	0.14761321704884	386	FM	-0.311794067129248	0.233653181870553	0.188358718880305
M3	C1	R2	kappa	0.197870679668922	386	GS	-0.354069210716431	0.286456040954646	0.222460890718462
M3	C1	R2	kappa	0.242301942835394	386	WA	0.371274114474093	0.249256519370893	0.143029262759398
M3	C1	R2	kappa	0.229229103965233	386	II	-0.374056621519429	0.246984454119137	0.136742049008425
M3	C1	R2	kappa	0.279118539840734	386	NO	0.247072523515359	0.39424266166487	0.534021464090424
M3	C1	R2	kappa	0.242379394042253	386	GL	0.120046025796926	0.27684031956345	0.666676476652979
M3	C6	R1	kappa	1e-06	387	M	-1.04151992630939	0.243731164480201	9.32585405411818e-05
M3	C6	R1	kappa	1e-06	387	B	-0.624102407901944	0.868732188712604	0.476063329666714
M3	C6	R1	kappa	1e-06	387	MR	0.269011337060143	1.05565487702503	0.800129185201762
M3	C6	R1	kappa	0.188494018878012	387	AD	0.485077546977981	0.236535242007158	0.0456579099426471
M3	C6	R1	kappa	0.153824065882999	387	FS	0.213155074274247	0.22229740097559	0.342427684182308
M3	C6	R1	kappa	0.0087266863358173	387	FM	-0.21967759935818	0.235055257123256	0.354782549279866
M3	C6	R1	kappa	0.0090866189765729	387	GS	0.0182888509915085	0.301573202738728	0.951904803396334
M3	C6	R1	kappa	0.0101970962286328	387	WA	0.688725151425685	0.255943752601005	0.00989957880082926
M3	C6	R1	kappa	1e-06	387	II	-0.373044822998375	0.183559029210451	0.0479216773595287
M3	C6	R1	kappa	1e-06	387	NO	0.0232166463029631	0.29994901595796	0.938639467768359
M3	C6	R1	kappa	1e-06	387	GL	0.21848087540203	0.245820051066944	0.379304289554404
M3	C6	R1	kappa	1e-06	388	M	-1.04380776776867	0.244815234496219	9.61837394410087e-05
M3	C6	R1	kappa	1e-06	388	B	-0.649135345476044	0.871009781840645	0.45982084976078
M3	C6	R1	kappa	1e-06	388	MR	0.215221480690444	1.03623641180875	0.836495081526877
M3	C6	R1	kappa	0.0824410026454747	388	AD	0.468953538630938	0.228138397801687	0.0451734487025647
M3	C6	R1	kappa	0.0541784466665309	388	FS	0.232504872117579	0.223013942892513	0.302375873742764
M3	C6	R1	kappa	1e-06	388	FM	-0.220890477633529	0.236269267129997	0.354613527389041
M3	C6	R1	kappa	1e-06	388	GS	0.0263366377460946	0.302496700362023	0.930998368813172
M3	C6	R1	kappa	1e-06	388	WA	0.747304697254763	0.250847792926645	0.00460383125074197
M3	C6	R1	kappa	1e-06	388	II	-0.373793443382145	0.181320162047299	0.0449315512948887
M3	C6	R1	kappa	1e-06	388	NO	0.0206585146037133	0.304210101300713	0.94615263270023
M3	C6	R1	kappa	1e-06	388	GL	0.246790694133901	0.242030561731542	0.313865523420634
M3	C7	R1	kappa	1e-06	389	M	-1.03315078592231	0.240611190165388	8.72495198355799e-05
M3	C7	R1	kappa	1e-06	389	B	-0.725087557756574	0.87204335414616	0.409906451608307
M3	C7	R1	kappa	1e-06	389	MR	0.227416816629123	1.03343791270738	0.826778628289506
M3	C7	R1	kappa	0.0116239372878146	389	AD	0.458378092780011	0.219441752514603	0.0419390581205892
M3	C7	R1	kappa	1e-06	389	FS	0.250039658868556	0.2160257383758	0.252814646829324
M3	C7	R1	kappa	1e-06	389	FM	-0.192425250726587	0.240089046427175	0.426890539448611
M3	C7	R1	kappa	1e-06	389	GS	-0.00444795891980722	0.296726730224576	0.988104918279689
M3	C7	R1	kappa	1e-06	389	WA	0.697804225892734	0.255196617616116	0.00884441221903295
M3	C7	R1	kappa	1e-06	389	II	-0.358328404868688	0.186546883554765	0.0609613758403728
M3	C7	R1	kappa	1e-06	389	NO	0.039693161604501	0.300754058083107	0.895576648899051
M3	C7	R1	kappa	1e-06	389	GL	0.245714456954861	0.236389116737232	0.304028836949923
M3	C6	R1	kappa	1e-06	390	M	-1.04888196994513	0.243116733473714	8.16643466893725e-05
M3	C6	R1	kappa	1e-06	390	B	-0.638482725509	0.864875800294867	0.464041270654013
M3	C6	R1	kappa	1e-06	390	MR	0.207840567490253	1.03011738997532	0.841099011939362
M3	C6	R1	kappa	0.0734167450360844	390	AD	0.466820484642149	0.226654177560075	0.0447685212996422
M3	C6	R1	kappa	0.0475702591459664	390	FS	0.218528463841821	0.222067452474216	0.33001876086526
M3	C6	R1	kappa	1e-06	390	FM	-0.227889694169075	0.234376426318999	0.335867380131766
M3	C6	R1	kappa	1e-06	390	GS	0.0187585818779784	0.300163268420073	0.95043973127939
M3	C6	R1	kappa	1e-06	390	WA	0.710607742572124	0.244411703074732	0.00559159713556652
M3	C6	R1	kappa	1e-06	390	II	-0.38228410755411	0.180582512749593	0.039703138745399
M3	C6	R1	kappa	1e-06	390	NO	0.0240457237678122	0.301532907968547	0.936786038546832
M3	C6	R1	kappa	1e-06	390	GL	0.254439338423751	0.240565667256934	0.296397527087596
M3	C6	R1	kappa	1e-06	391	M	-1.03377571308236	0.244313458230872	0.000106725087525345
M3	C6	R1	kappa	1e-06	391	B	-0.767534758447102	0.877401635220356	0.386141227478584
M3	C6	R1	kappa	1e-06	391	MR	0.224298251569158	1.03744083963973	0.829901299492037
M3	C6	R1	kappa	0.142224784922147	391	AD	0.47928250379598	0.232186373682823	0.044312490021575
M3	C6	R1	kappa	0.104343332950754	391	FS	0.222894578603828	0.22372501162239	0.324106284500139
M3	C6	R1	kappa	1e-06	391	FM	-0.229427457240621	0.2327717055231	0.32936027531161
M3	C6	R1	kappa	1e-06	391	GS	0.0192584877764282	0.300154593727902	0.949119335504395
M3	C6	R1	kappa	1e-06	391	WA	0.720831767168558	0.249549001622444	0.00588283447469659
M3	C6	R1	kappa	1e-06	391	II	-0.383384031750407	0.180774744462819	0.039362159468195
M3	C6	R1	kappa	1e-06	391	NO	0.0288436560214742	0.299873182955814	0.92379054120093
M3	C6	R1	kappa	1e-06	391	GL	0.224112756348683	0.24716862533141	0.369853171338655
M3	C3	R2	kappa	1e-06	392	M	-1.03129157993704	0.243508559635424	0.000105434149069568
M3	C3	R2	kappa	1e-06	392	B	-0.669358050555424	0.864071141073299	0.442422680922002
M3	C3	R2	kappa	0.00668725762614554	392	MR	0.200715365854766	1.05625861053851	0.850108024082273
M3	C3	R2	kappa	0.185781507486343	392	AD	0.478198401032613	0.235455327009353	0.0477037795096917
M3	C3	R2	kappa	0.141032619912196	392	FS	0.216258961969202	0.222018225340194	0.334910443062304
M3	C3	R2	kappa	0.0488082602733769	392	FM	-0.225892246254812	0.242066177639193	0.355494535677833
M3	C3	R2	kappa	0.136822038487817	392	GS	-0.390269641820783	0.281146409465034	0.171504941114984
M3	C3	R2	kappa	0.159218188944019	392	WA	0.38173350730156	0.248508473858805	0.131219486901506
M3	C3	R2	kappa	0.0912286424682242	392	II	-0.368064727188166	0.238083115936644	0.12896927714394
M3	C3	R2	kappa	0.104121430412304	392	NO	0.094302408533727	0.38160391594656	0.805938440291911
M3	C3	R2	kappa	0.076729323961293	392	GL	0.0867083916151196	0.259143528454281	0.739519654404715
M3	C3	R2	kappa	1e-06	393	M	-1.03037007938821	0.247198336782926	0.000130678256386223
M3	C3	R2	kappa	1e-06	393	B	-0.694924241036482	0.872936320772354	0.429990132077322
M3	C3	R2	kappa	1e-06	393	MR	0.300210488797738	1.07048662416093	0.780368400383862
M3	C3	R2	kappa	0.0195428749182072	393	AD	0.453649284075784	0.221295603102099	0.0457382704842983
M3	C3	R2	kappa	1e-06	393	FS	0.249563063214895	0.219177718248652	0.260507187585466
M3	C3	R2	kappa	1e-06	393	FM	-0.216602620748735	0.240160064823832	0.371703897025593
M3	C3	R2	kappa	0.0477967690783892	393	GS	-0.373326074220909	0.270826174213004	0.174449136275756
M3	C3	R2	kappa	0.112777613409632	393	WA	0.399510816258332	0.24994263135605	0.116653761502221
M3	C3	R2	kappa	0.00909090874126864	393	II	-0.378507596274138	0.22822705895961	0.104027335262282
M3	C3	R2	kappa	0.0158522888573997	393	NO	0.0680936688433067	0.370220092213908	0.854896621714126
M3	C3	R2	kappa	1e-06	393	GL	0.131451602347392	0.256302108277232	0.610602420286176
M3	C6	R1	kappa	1e-06	394	M	-1.03037005517675	0.247198320599175	0.000130678183297391
M3	C6	R1	kappa	1e-06	394	B	-0.694924003005461	0.87293627278174	0.429990263811381
M3	C6	R1	kappa	1e-06	394	MR	0.218805007971281	1.05856690738463	0.83726783298732
M3	C6	R1	kappa	0.134566575024888	394	AD	0.47031994283381	0.231389612532274	0.0475317508455256
M3	C6	R1	kappa	0.100027404207358	394	FS	0.227320012270135	0.224109837665195	0.315513895969133
M3	C6	R1	kappa	1e-06	394	FM	-0.242302199446639	0.234163424141603	0.306077468099796
M3	C6	R1	kappa	1e-06	394	GS	0.00625256253206263	0.302858487331132	0.983618007399493
M3	C6	R1	kappa	1e-06	394	WA	0.692781249644065	0.250732826375611	0.00820662791249217
M3	C6	R1	kappa	1e-06	394	II	-0.381679920091124	0.183563798366081	0.0431942236963289
M3	C6	R1	kappa	1e-06	394	NO	0.033560972454047	0.300652562085265	0.911604756017441
M3	C6	R1	kappa	1e-06	394	GL	0.227308884127304	0.244715861578055	0.358393807267476
M3	C7	R1	kappa	1e-06	395	M	-1.02129844585228	0.242979184905945	0.000116807953318611
M3	C7	R1	kappa	1e-06	395	B	-0.786300354062867	0.869866311131938	0.370641274633286
M3	C7	R1	kappa	1e-06	395	MR	0.150317138480851	1.03847098853392	0.885528368956934
M3	C7	R1	kappa	0.0405634399037771	395	AD	0.457039381124436	0.221132124419924	0.0440563455957057
M3	C7	R1	kappa	0.0112242581024475	395	FS	0.257909081778145	0.217465891158086	0.241469849856831
M3	C7	R1	kappa	1e-06	395	FM	-0.210207314925601	0.237688688126125	0.380992600188292
M3	C7	R1	kappa	1e-06	395	GS	-0.0297339416084506	0.302679889043339	0.922172032121128
M3	C7	R1	kappa	1e-06	395	WA	0.747046796960982	0.25161429310441	0.00473236091136792
M3	C7	R1	kappa	1e-06	395	II	-0.359551031835911	0.186289500179485	0.0597780936047786
M3	C7	R1	kappa	1e-06	395	NO	0.0305290716799334	0.303533961368706	0.920321953150952
M3	C7	R1	kappa	1e-06	395	GL	0.205302904098061	0.237814109449796	0.392456169645353
M3	C1	R2	kappa	1e-06	396	M	-1.02648633165436	0.244038361560544	0.000115683621175693
M3	C1	R2	kappa	1e-06	396	B	-0.682293693064572	0.864243457605642	0.433802569734879
M3	C1	R2	kappa	1e-06	396	MR	0.256153076934826	1.06139153912584	0.810343719188275
M3	C1	R2	kappa	0.194345188991197	396	AD	0.487392152023745	0.236741618746054	0.0448546651297933
M3	C1	R2	kappa	0.15394238711231	396	FS	0.21552242867319	0.22547693614551	0.343936838690288
M3	C1	R2	kappa	0.0376444918473395	396	FM	-0.234261620250533	0.232342491105295	0.318385519175796
M3	C1	R2	kappa	0.115623663220578	396	GS	-0.396969099038728	0.278912520489935	0.161124200945087
M3	C1	R2	kappa	0.147008768857492	396	WA	0.389582742172531	0.252331484094287	0.129311875757818
M3	C1	R2	kappa	0.0801171504808663	396	II	-0.365550968809213	0.236759920785699	0.129447218058543
M3	C1	R2	kappa	0.105660198639224	396	NO	0.095351920584836	0.382742077530487	0.804395084046996
M3	C1	R2	kappa	0.0573699037037451	396	GL	0.0742100777068968	0.258950561504708	0.775779001596429
M3	C1	R2	kappa	1e-06	397	M	-1.0438078415705	0.244815216804739	9.61835504431955e-05
M3	C1	R2	kappa	1e-06	397	B	-0.649135608231028	0.871009761670483	0.459820658834159
M3	C1	R2	kappa	1e-06	397	MR	0.219001171700185	1.05855259902387	0.836991533777421
M3	C1	R2	kappa	0.139816072889273	397	AD	0.478249070053932	0.233052735061159	0.0455218737324545
M3	C1	R2	kappa	0.105373656502353	397	FS	0.222915239826886	0.224671949584463	0.326084722213756
M3	C1	R2	kappa	0.0346052880675388	397	FM	-0.21957692280409	0.235966194489651	0.356746147494186
M3	C1	R2	kappa	0.114127127735008	397	GS	-0.366031726368235	0.279974106586672	0.197312671650184
M3	C1	R2	kappa	0.136211633264238	397	WA	0.385398689199973	0.25485344570302	0.137169168951632
M3	C1	R2	kappa	0.100859524259233	397	II	-0.380606061849154	0.23806588600884	0.116724931001514
M3	C1	R2	kappa	0.134795735502621	397	NO	0.148867727418907	0.381082169330615	0.697903177179604
M3	C1	R2	kappa	0.103230836429018	397	GL	0.091319588871095	0.261539623998663	0.728633515492059
M3	C1	R2	kappa	1e-06	398	M	-1.04380778052553	0.244815217471319	9.61836313540437e-05
M3	C1	R2	kappa	1e-06	398	B	-0.649135604396641	0.871009727782738	0.459820644111194
M3	C1	R2	kappa	0.00686786641002612	398	MR	0.224431968587819	1.05875271521039	0.833041029032885
M3	C1	R2	kappa	0.231828903858769	398	AD	0.486584560112622	0.240624167758884	0.0486350956819127
M3	C1	R2	kappa	0.191765139847636	398	FS	0.203080592758092	0.225904042927195	0.373157188114538
M3	C1	R2	kappa	0.0585040401446303	398	FM	-0.232068204673984	0.237572595570005	0.333550594780179
M3	C1	R2	kappa	0.188203105697506	398	GS	-0.357307600485011	0.286711844991996	0.218729706790431
M3	C1	R2	kappa	0.214314853304316	398	WA	0.383715834814962	0.252059548689548	0.134628744449221
M3	C1	R2	kappa	0.113270488309921	398	II	-0.353918555791254	0.240541058210691	0.148006697852855
M3	C1	R2	kappa	0.13092933021979	398	NO	0.11742212817679	0.381645862823281	0.759750715081552
M3	C1	R2	kappa	0.0927536188853559	398	GL	0.0889443188315996	0.260739971352241	0.73463486302609
M3	C7	R1	kappa	1e-06	399	M	-1.04888204485075	0.243116705046037	8.16641318877195e-05
M3	C7	R1	kappa	1e-06	399	B	-0.638482872960015	0.864875747194579	0.464041140774162
M3	C7	R1	kappa	1e-06	399	MR	0.211472551247272	1.05138655813511	0.841459535303371
M3	C7	R1	kappa	0.0798295280805134	399	AD	0.470238830018548	0.226794360688744	0.0434123019608318
M3	C7	R1	kappa	0.0547002553954501	399	FS	0.217883283760471	0.222249018408333	0.331825745093847
M3	C7	R1	kappa	0.00245332287393655	399	FM	-0.206250998551186	0.240341985616803	0.395161423127302
M3	C7	R1	kappa	0.00166049945331532	399	GS	-0.0144180040111948	0.300517423015019	0.961942063839219
M3	C7	R1	kappa	1e-06	399	WA	0.724830348218524	0.246522850743048	0.00511750061124846
M3	C7	R1	kappa	1e-06	399	II	-0.360535894702385	0.186593440338172	0.0595069178767143
M3	C7	R1	kappa	1e-06	399	NO	0.0352579664146029	0.304136299379567	0.908214087312833
M3	C7	R1	kappa	1e-06	399	GL	0.234123396492121	0.231811746047186	0.317791919041901
M3	C1	R2	kappa	0.0806225887966921	400	M	-1.03414330323218	0.247401435799726	0.000125825772396655
M3	C1	R2	kappa	0.0560410578859275	400	B	-0.575525096488978	0.880836923979711	0.516692365661479
M3	C1	R2	kappa	0.081945591609146	400	MR	0.189067239578453	1.06197999781582	0.859462376500191
M3	C1	R2	kappa	0.218976785338413	400	AD	0.485854704728115	0.241199506909164	0.0494814658182594
M3	C1	R2	kappa	0.188836990219554	400	FS	0.202221440686836	0.228537051016562	0.380647669984291
M3	C1	R2	kappa	0.112793775282822	400	FM	-0.241538107806211	0.239483217548591	0.318233260447177
M3	C1	R2	kappa	0.142558526148054	400	GS	-0.364121209600488	0.285354319599836	0.208084421252972
M3	C1	R2	kappa	0.132421753406162	400	WA	0.364620361527168	0.256713312437924	0.162108606345743
M3	C1	R2	kappa	0.155360862674996	400	II	-0.405346898632568	0.242665414599073	0.10163300403968
M3	C1	R2	kappa	0.226168770815922	400	NO	0.258928956674744	0.391397778694931	0.511633450314207
M3	C1	R2	kappa	0.215996270013152	400	GL	0.0238769211886495	0.26440160783771	0.928454290556141
M3	C2	R2	kappa	1e-06	401	M	-1.03037010319579	0.247198324842267	0.000130678132031888
M3	C2	R2	kappa	1e-06	401	B	-0.694924016403409	0.872936289744968	0.429990263881311
M3	C2	R2	kappa	0.0118138785714703	401	MR	0.0754166871574284	1.09858541578527	0.945566637150489
M3	C2	R2	kappa	0.120701875430079	401	AD	0.470931916842169	0.231302716345266	0.04717521726389
M3	C2	R2	kappa	0.0854087947411827	401	FS	0.230643901500877	0.223510835767497	0.307284082108997
M3	C2	R2	kappa	0.0118138786839706	401	FM	-0.229517936862792	0.244140162167281	0.352073262234994
M3	C2	R2	kappa	0.109980232547507	401	GS	-0.367138012118373	0.279010690019665	0.194472345552427
M3	C2	R2	kappa	0.146129495098999	401	WA	0.377930307584681	0.250871604521867	0.138638977286303
M3	C2	R2	kappa	0.0592087851479096	401	II	-0.367673865467563	0.233540401085393	0.122260518184352
M3	C2	R2	kappa	0.087749214629258	401	NO	0.112889474888787	0.377345236225683	0.766189523452174
M3	C2	R2	kappa	0.00186068960561471	401	GL	0.130472436455132	0.256369604887697	0.613348762247355
M3	C6	R1	kappa	0.104121298510505	402	M	-1.03372965909426	0.248357731819889	0.0001331791140416
M3	C6	R1	kappa	0.0855482339741733	402	B	-0.556506308439566	0.885574124799909	0.532775497286896
M3	C6	R1	kappa	0.100197277400707	402	MR	0.20633476414146	1.03350968843485	0.842745332918776
M3	C6	R1	kappa	0.219819826545726	402	AD	0.481269431593232	0.24202946445514	0.0523596481331728
M3	C6	R1	kappa	0.195393630762098	402	FS	0.203350585340672	0.225627601111081	0.371946764282074
M3	C6	R1	kappa	0.0938193275816851	402	FM	-0.236897568801514	0.239039201099918	0.326740634730619
M3	C6	R1	kappa	0.0961962592237956	402	GS	0.0479184553765567	0.319047216462582	0.881269491445154
M3	C6	R1	kappa	0.0869816655608235	402	WA	0.752419498857021	0.251932404740266	0.00451079910642811
M3	C6	R1	kappa	0.110338895358145	402	II	-0.39102202599254	0.190509332405273	0.0458348723319403
M3	C6	R1	kappa	0.0692709885572303	402	NO	0.0418730411582704	0.312296862756387	0.893923529837326
M3	C6	R1	kappa	0.100197277405323	402	GL	0.206286443366755	0.244909589953646	0.404508807160032
M3	C3	R2	kappa	1e-06	403	M	-1.0303700908252	0.247198296960325	0.000130677956521802
M3	C3	R2	kappa	1e-06	403	B	-0.694923870325656	0.872936195864032	0.429990310912476
M3	C3	R2	kappa	0.00329481346728935	403	MR	0.300046949575759	1.07073635717294	0.780534726575767
M3	C3	R2	kappa	0.167972926528973	403	AD	0.472042468940647	0.231877063361873	0.0472016633069289
M3	C3	R2	kappa	0.131511376959103	403	FS	0.223465142326577	0.223195772841636	0.32174754173483
M3	C3	R2	kappa	0.0874890854763367	403	FM	-0.277149040920437	0.242686871353473	0.259237708735468
M3	C3	R2	kappa	0.20898128627721	403	GS	-0.318938437400684	0.285176115492029	0.268966055987927
M3	C3	R2	kappa	0.317874381137373	403	WA	0.428494617151836	0.24192754952207	0.0830168448985585
M3	C3	R2	kappa	0.265524716239667	403	II	-0.345926902282728	0.255301970044076	0.182043803457884
M3	C3	R2	kappa	0.291905651035725	403	NO	0.151236389279568	0.394022830719577	0.7029146888265
M3	C3	R2	kappa	0.27595575859659	403	GL	0.0441272968894006	0.262578032066124	0.867310867729637
M3	C1	R2	kappa	0.118043073658138	404	M	-1.00977500145148	0.249814954858013	0.000195111279419504
M3	C1	R2	kappa	0.0927416372318869	404	B	-0.570263299383054	0.881874473809326	0.521004633531085
M3	C1	R2	kappa	0.129123142660192	404	MR	0.372182515212447	1.07212011194094	0.730031099995599
M3	C1	R2	kappa	0.316444544302354	404	AD	0.480942458686078	0.246856483438204	0.0571223456850383
M3	C1	R2	kappa	0.283082321447136	404	FS	0.185109319116081	0.22495084081036	0.414641285965466
M3	C1	R2	kappa	0.165375271849798	404	FM	-0.290577258534574	0.237667747856122	0.227442779172631
M3	C1	R2	kappa	0.227488182438284	404	GS	-0.355578929077308	0.289057461780061	0.224642525599318
M3	C1	R2	kappa	0.236891362192976	404	WA	0.34666155657991	0.250179157091702	0.172393284456651
M3	C1	R2	kappa	0.193846526252406	404	II	-0.352686688036976	0.245844936461897	0.158168011597945
M3	C1	R2	kappa	0.219759867735317	404	NO	0.171929706320838	0.38687245628376	0.658876742608758
M3	C1	R2	kappa	0.205229215655826	404	GL	0.0674219546688908	0.261950024852628	0.798081653049455
M3	C1	R2	kappa	0.0198989355456136	405	M	-1.05342949364868	0.245514469923011	8.81443248483644e-05
M3	C1	R2	kappa	0.00639710549396808	405	B	-0.587253467172928	0.875365293328698	0.505589050008886
M3	C1	R2	kappa	0.035768961863997	405	MR	0.301877177533708	1.06452991618886	0.777979308336573
M3	C1	R2	kappa	0.229116224351588	405	AD	0.484896660163189	0.239149428848535	0.0480588680590814
M3	C1	R2	kappa	0.198684637503618	405	FS	0.173431757114816	0.225947679729352	0.446499323082528
M3	C1	R2	kappa	0.0920363914268686	405	FM	-0.294294745445563	0.232634012942768	0.211958941021628
M3	C1	R2	kappa	0.160359458571621	405	GS	-0.363860199252191	0.281154768924847	0.201801121264623
M3	C1	R2	kappa	0.181979176199629	405	WA	0.349717452919742	0.251329922396297	0.170635019268369
M3	C1	R2	kappa	0.0613217977400026	405	II	-0.390213960080483	0.232496918218881	0.100058601309374
M3	C1	R2	kappa	0.0760192521188322	405	NO	0.0707531402311813	0.373832530294101	0.850736779571428
M3	C1	R2	kappa	1e-06	405	GL	0.166469163269426	0.259034253970796	0.523784081686065
M3	C6	R1	kappa	1e-06	406	M	-1.04380775669468	0.244815255739068	9.61838681728349e-05
M3	C6	R1	kappa	1e-06	406	B	-0.649135861631692	0.871009839436272	0.459820524502847
M3	C6	R1	kappa	1e-06	406	MR	0.215221800438888	1.03623644281703	0.836494846988213
M3	C6	R1	kappa	0.0262742870238971	406	AD	0.458995616794048	0.222852874354012	0.0447665746533185
M3	C6	R1	kappa	1e-06	406	FS	0.24594716050618	0.220130088458768	0.269435531593793
M3	C6	R1	kappa	1e-06	406	FM	-0.220890507994897	0.236269271089099	0.354613469841661
M3	C6	R1	kappa	1e-06	406	GS	0.0263366368820247	0.302496707003115	0.930998372582159
M3	C6	R1	kappa	1e-06	406	WA	0.747304785676776	0.250847799601484	0.00460382781850896
M3	C6	R1	kappa	1e-06	406	II	-0.373793465032366	0.181320158206135	0.0449315350725068
M3	C6	R1	kappa	1e-06	406	NO	0.0206585365989729	0.304210109348263	0.946152576880799
M3	C6	R1	kappa	1e-06	406	GL	0.246790816969823	0.242030585087741	0.313865331663795
M3	C7	R1	kappa	1e-06	407	M	-1.04380787090723	0.244815250818258	9.61836969547732e-05
M3	C7	R1	kappa	1e-06	407	B	-0.649135634133643	0.871009881443307	0.459820702382432
M3	C7	R1	kappa	1e-06	407	MR	0.21900184512257	1.0585526626397	0.836991049442816
M3	C7	R1	kappa	0.0188052893611679	407	AD	0.457964977756953	0.222326438133148	0.0447425563195133
M3	C7	R1	kappa	1e-06	407	FS	0.245947238291158	0.220130105370881	0.269435418391016
M3	C7	R1	kappa	1e-06	407	FM	-0.197951612519951	0.242205760196067	0.417888265557383
M3	C7	R1	kappa	1e-06	407	GS	-0.00712411180738589	0.302420757558898	0.981307902300923
M3	C7	R1	kappa	1e-06	407	WA	0.762608150507165	0.252881186352869	0.00416536809454604
M3	C7	R1	kappa	1e-06	407	II	-0.352123652543835	0.187239888680195	0.0663658528407336
M3	C7	R1	kappa	1e-06	407	NO	0.0315895199348916	0.306712510390387	0.918415510273942
M3	C7	R1	kappa	1e-06	407	GL	0.238295729561823	0.233760202505496	0.313343609593618
M3	C6	R1	kappa	1e-06	408	M	-1.06686171874156	0.240910304541156	5.63433036557239e-05
M3	C6	R1	kappa	1e-06	408	B	-0.54969491177464	0.870836246007768	0.530950452384609
M3	C6	R1	kappa	1e-06	408	MR	0.398117336731272	1.03010829437192	0.701138985579651
M3	C6	R1	kappa	0.0382657860994888	408	AD	0.462201817094767	0.225904546886	0.0461421286155017
M3	C6	R1	kappa	0.010323574923272	408	FS	0.244477043165277	0.222310691592935	0.276943982900675
M3	C6	R1	kappa	1e-06	408	FM	-0.21275728955694	0.237544754887874	0.375003362974785
M3	C6	R1	kappa	1e-06	408	GS	0.0469969518669124	0.300982470292878	0.876601870915882
M3	C6	R1	kappa	1e-06	408	WA	0.728768428240855	0.250451376401904	0.00555557524414687
M3	C6	R1	kappa	1e-06	408	II	-0.356544009602471	0.181635694254338	0.0557139634889837
M3	C6	R1	kappa	1e-06	408	NO	0.0240956382173242	0.308795195294209	0.938141733090185
M3	C6	R1	kappa	1e-06	408	GL	0.275686563408602	0.242736264771074	0.262658783349842
M3	C7	R1	kappa	1e-06	409	M	-1.0438079145868	0.244815233520927	9.61835482341895e-05
M3	C7	R1	kappa	1e-06	409	B	-0.649135783643807	0.871009840307014	0.45982057855091
M3	C7	R1	kappa	1e-06	409	MR	0.219001536852733	1.05855267198448	0.836991276992379
M3	C7	R1	kappa	0.00208769874624075	409	AD	0.454262314064554	0.220671566110933	0.0448752825909407
M3	C7	R1	kappa	1e-06	409	FS	0.245947235247295	0.220130091813743	0.26943539512496
M3	C7	R1	kappa	1e-06	409	FM	-0.197951620881288	0.242205746213775	0.417888219342869
M3	C7	R1	kappa	1e-06	409	GS	-0.00712416165386578	0.30242073028007	0.981307769853723
M3	C7	R1	kappa	1e-06	409	WA	0.762608067634639	0.252881162895848	0.00416536864340061
M3	C7	R1	kappa	1e-06	409	II	-0.352123655362291	0.187239878944474	0.0663658371349512
M3	C7	R1	kappa	1e-06	409	NO	0.0315894950907438	0.30671248625906	0.9184155678104
M3	C7	R1	kappa	1e-06	409	GL	0.238295852984208	0.233760194528734	0.313343345402728
M3	C1	R2	kappa	0.0264507883641677	410	M	-1.03712164858639	0.245799271726198	0.000110908088893732
M3	C1	R2	kappa	0.0119286029102696	410	B	-0.636470605593026	0.872766835536717	0.46946371855273
M3	C1	R2	kappa	0.0373892429636302	410	MR	0.233310567176396	1.06057169147799	0.826835039204564
M3	C1	R2	kappa	0.213782881713007	410	AD	0.477730080247415	0.238240025427714	0.0504763937553368
M3	C1	R2	kappa	0.185052123024871	410	FS	0.201062577970328	0.224144852940664	0.374185021304069
M3	C1	R2	kappa	0.0879617765790394	410	FM	-0.251914725855986	0.238798982851796	0.296741308390818
M3	C1	R2	kappa	0.19425405708813	410	GS	-0.34892510326438	0.287232740383678	0.230391503338311
M3	C1	R2	kappa	0.264281587129899	410	WA	0.428103098284721	0.242379973159279	0.0838487362857229
M3	C1	R2	kappa	0.207848715732138	410	II	-0.341093648172781	0.253843121790323	0.185630438824509
M3	C1	R2	kappa	0.221735984366535	410	NO	0.145429766849333	0.392922650817045	0.713027117862529
M3	C1	R2	kappa	0.211644252575687	410	GL	0.0429479687310779	0.262851528055958	0.870957595667314
M3	C5	R1	kappa	1e-06	411	M	-1.03564570086696	0.245492586286273	0.000111172340331134
M3	C5	R1	kappa	1e-06	411	B	-0.68367567294915	0.866796042103414	0.434225310958902
M3	C5	R1	kappa	1e-06	411	MR	0.291535926924539	1.063241699194	0.785136064383371
M3	C5	R1	kappa	0.0978846579136226	411	AD	0.46889998338454	0.227742366707268	0.0448393109636615
M3	C5	R1	kappa	0.0550190614724257	411	FS	0.225622429114069	0.221372691932989	0.313219058947898
M3	C5	R1	kappa	1e-06	411	FM	-0.229140601195627	0.231025297268299	0.326248364514239
M3	C5	R1	kappa	1e-06	411	GS	-0.0364318471796878	0.297619175387768	0.903095490098828
M3	C5	R1	kappa	1e-06	411	WA	0.659471544119689	0.243568983909046	0.00942165568402983
M3	C5	R1	kappa	1e-06	411	II	-0.373331698981169	0.182753731393876	0.0467016738519998
M3	C5	R1	kappa	1e-06	411	NO	0.0504672626314684	0.29746241668898	0.866006245586721
M3	C5	R1	kappa	1e-06	411	GL	0.202546710081136	0.222116172270102	0.366477525254796
M3	C1	R2	kappa	1e-06	412	M	-1.04380786432034	0.244815209851759	9.61834840867434e-05
M3	C1	R2	kappa	1e-06	412	B	-0.649135886636365	0.87100973954576	0.459820456149703
M3	C1	R2	kappa	1e-06	412	MR	0.219002895482131	1.05855246874975	0.836990249526135
M3	C1	R2	kappa	0.113079613581165	412	AD	0.477051373155682	0.229812471782935	0.0431787728054714
M3	C1	R2	kappa	0.0752044213570645	412	FS	0.230771910064762	0.223154415404519	0.306255072108849
M3	C1	R2	kappa	0.0180713978807991	412	FM	-0.210317488326939	0.235168060871564	0.375608773668303
M3	C1	R2	kappa	0.0852997364112547	412	GS	-0.376912454487711	0.276296302964415	0.178879621675207
M3	C1	R2	kappa	0.0678252489046192	412	WA	0.370323000196294	0.257723558476614	0.157370399130185
M3	C1	R2	kappa	1e-06	412	II	-0.387904083483406	0.228438433394228	0.0962507520272738
M3	C1	R2	kappa	1e-06	412	NO	0.0763372295006814	0.369949358042152	0.837452147051493
M3	C1	R2	kappa	1e-06	412	GL	0.125422163879359	0.257576009381418	0.628723068454849
M3	C6	R1	kappa	1e-06	413	M	-1.06189331592083	0.24354502056122	7.03842147804231e-05
M3	C6	R1	kappa	1e-06	413	B	-0.546129009224476	0.877577959669338	0.536743054277006
M3	C6	R1	kappa	1e-06	413	MR	0.183531915033458	1.03619748845638	0.860285779311738
M3	C6	R1	kappa	0.108056768852651	413	AD	0.449651105703197	0.229480346064091	0.0557639827951545
M3	C6	R1	kappa	0.082513379804134	413	FS	0.21972563340583	0.222695139339138	0.328754233589031
M3	C6	R1	kappa	1e-06	413	FM	-0.248228648757947	0.233026108042761	0.292209472098347
M3	C6	R1	kappa	1e-06	413	GS	0.0017910442447292	0.300281278429216	0.995266794304196
M3	C6	R1	kappa	1e-06	413	WA	0.677171510701985	0.255383596654357	0.0109534286078595
M3	C6	R1	kappa	1e-06	413	II	-0.411610262679795	0.181276786239864	0.0278982270506307
M3	C6	R1	kappa	1e-06	413	NO	-0.00524926867961784	0.302935063776915	0.986249863689495
M3	C6	R1	kappa	1e-06	413	GL	0.284054568599225	0.248131670178806	0.258941984140119
M3	C7	R1	kappa	1e-06	414	M	-1.03377570580071	0.244313437608287	0.000106724975208652
M3	C7	R1	kappa	1e-06	414	B	-0.767534979843486	0.877401585237332	0.386141064722952
M3	C7	R1	kappa	1e-06	414	MR	0.170863703449019	1.04143947180007	0.87038354776841
M3	C7	R1	kappa	0.155170094270547	414	AD	0.482688708748748	0.231661401867889	0.0424347947691365
M3	C7	R1	kappa	0.112562413327311	414	FS	0.227324370389232	0.223071131042526	0.313280349808681
M3	C7	R1	kappa	0.0464357913503501	414	FM	-0.239099660712887	0.241547231100427	0.327307941004121
M3	C7	R1	kappa	0.0459100039080279	414	GS	-0.00684253479643763	0.308007134230238	0.982372135978367
M3	C7	R1	kappa	0.04594690183134	414	WA	0.758014389137944	0.253776261119859	0.00450652527241518
M3	C7	R1	kappa	0.0273263061153686	414	II	-0.360589559093551	0.189225795049578	0.0629624427106545
M3	C7	R1	kappa	1e-06	414	NO	0.0414983074458844	0.30339976038118	0.891803439592139
M3	C7	R1	kappa	1e-06	414	GL	0.210875131424183	0.237578432852372	0.379372360349233
M3	C6	R1	kappa	1e-06	415	M	-1.04370660961716	0.247055181633993	0.000109069381901845
M3	C6	R1	kappa	1e-06	415	B	-0.624356121076602	0.870546881862351	0.476800171584075
M3	C6	R1	kappa	1e-06	415	MR	0.283900081342068	1.03119772982866	0.784460077231959
M3	C6	R1	kappa	0.150807556887672	415	AD	0.475215999494583	0.233722868594325	0.0474628865697069
M3	C6	R1	kappa	0.11537987181647	415	FS	0.214562183950792	0.224197103947662	0.343350332248718
M3	C6	R1	kappa	1e-06	415	FM	-0.228770541440762	0.234801772848846	0.334889022655268
M3	C6	R1	kappa	1e-06	415	GS	0.0275536651631819	0.302928898482014	0.927921267335999
M3	C6	R1	kappa	1e-06	415	WA	0.731149914691515	0.251072792320917	0.00552149019065983
M3	C6	R1	kappa	1e-06	415	II	-0.378311855248128	0.182555692924919	0.0438684480364211
M3	C6	R1	kappa	1e-06	415	NO	0.0276440790503585	0.303468018147225	0.927813524913807
M3	C6	R1	kappa	1e-06	415	GL	0.249028820850793	0.242675292754328	0.310822664510531
M3	C6	R1	kappa	1e-06	416	M	-1.03080819102514	0.246977298530724	0.000128398183431332
M3	C6	R1	kappa	1e-06	416	B	-0.802282988432232	0.884288224582584	0.368895477835664
M3	C6	R1	kappa	1e-06	416	MR	0.15834518063261	1.0583359561837	0.88180027362209
M3	C6	R1	kappa	0.12912516523603	416	AD	0.497626949097402	0.227790763961693	0.0337331582446337
M3	C6	R1	kappa	0.0971527484972676	416	FS	0.202662455660409	0.222314952639538	0.366534654255502
M3	C6	R1	kappa	1e-06	416	FM	-0.245432969793544	0.230574480619938	0.292567089568864
M3	C6	R1	kappa	1e-06	416	GS	-0.0173192644455306	0.305982263094222	0.955107244992361
M3	C6	R1	kappa	1e-06	416	WA	0.671347402574682	0.247956517801608	0.00948360213368697
M3	C6	R1	kappa	1e-06	416	II	-0.37683519322491	0.186545735556158	0.0492223269971504
M3	C6	R1	kappa	1e-06	416	NO	0.0758348017501712	0.298966082469618	0.800890991917795
M3	C6	R1	kappa	1e-06	416	GL	0.15992499703627	0.248088526884587	0.522758428949232
M3	C3	R2	kappa	1e-06	417	M	-1.03037002931229	0.247198322518717	0.000130678240533104
M3	C3	R2	kappa	1e-06	417	B	-0.694924040716305	0.872936275220834	0.42999024023089
M3	C3	R2	kappa	1e-06	417	MR	0.300210746823559	1.07048649127376	0.780368190066463
M3	C3	R2	kappa	0.16553802646551	417	AD	0.475027988773042	0.234167210385034	0.0479534744865771
M3	C3	R2	kappa	0.127267750597329	417	FS	0.214122741283649	0.224358936535362	0.34467525805936
M3	C3	R2	kappa	0.0109714373581977	417	FM	-0.22203438728907	0.240757788781575	0.36111802809525
M3	C3	R2	kappa	0.1130084259955	417	GS	-0.376891437371992	0.278101237760119	0.181687451261777
M3	C3	R2	kappa	0.14122837702032	417	WA	0.369197919802328	0.250170697524181	0.146670448814697
M3	C3	R2	kappa	0.0698548568126841	417	II	-0.370876179990155	0.235120718817092	0.121559744258486
M3	C3	R2	kappa	0.0934702777157617	417	NO	0.106256124865966	0.378256339629545	0.780066725423673
M3	C3	R2	kappa	0.0447785352559515	417	GL	0.117135108990816	0.258029895165322	0.652089386306191
M3	C6	R1	kappa	1e-06	418	M	-1.0337756608362	0.24431347513424	0.000106725261337893
M3	C6	R1	kappa	1e-06	418	B	-0.767535180090178	0.877401692760893	0.386140999535518
M3	C6	R1	kappa	1e-06	418	MR	0.224298897227503	1.03744092820547	0.829900831902355
M3	C6	R1	kappa	0.0556825498383853	418	AD	0.466786984822682	0.224190042868611	0.0425768137753142
M3	C6	R1	kappa	0.0197727513560774	418	FS	0.247250781464911	0.219981224007737	0.266618448064032
M3	C6	R1	kappa	1e-06	418	FM	-0.229427708439573	0.232771718908682	0.329359778670685
M3	C6	R1	kappa	1e-06	418	GS	0.0192584895628726	0.300154609851033	0.949119333520528
M3	C6	R1	kappa	1e-06	418	WA	0.720831851973889	0.249549024855995	0.00588283335507783
M3	C6	R1	kappa	1e-06	418	II	-0.3833840805092	0.18077475525025	0.0393621467815955
M3	C6	R1	kappa	1e-06	418	NO	0.0288436863150777	0.299873209978454	0.923790468258242
M3	C6	R1	kappa	1e-06	418	GL	0.224112526780676	0.247168627412858	0.369853660774278
M3	C6	R1	kappa	1e-06	419	M	-1.05355688504094	0.244121568521664	8.12972665913039e-05
M3	C6	R1	kappa	1e-06	419	B	-0.63249665029122	0.869713053360955	0.470681537337633
M3	C6	R1	kappa	1e-06	419	MR	0.379643744523033	1.05115607256071	0.71982846929473
M3	C6	R1	kappa	0.158352660113905	419	AD	0.477934694519022	0.234694726031764	0.047132308749836
M3	C6	R1	kappa	0.125918810264233	419	FS	0.20949168183839	0.227062619232917	0.360821719831791
M3	C6	R1	kappa	0.00572240933838303	419	FM	-0.24498217359396	0.235192513486664	0.302914602622643
M3	C6	R1	kappa	0.00694718450398933	419	GS	0.0235477362572609	0.304263163890554	0.938646835652067
M3	C6	R1	kappa	1e-06	419	WA	0.697206309010279	0.251171052168005	0.0079356870339975
M3	C6	R1	kappa	1e-06	419	II	-0.368606444743646	0.183256794980769	0.0501612539909949
M3	C6	R1	kappa	1e-06	419	NO	0.0522000307829207	0.303767735021015	0.864315580447006
M3	C6	R1	kappa	1e-06	419	GL	0.258902527598635	0.243928267739152	0.294725981163288
M3	C5	R1	kappa	1e-06	420	M	-1.04380786153953	0.244815234958324	9.61836231784466e-05
M3	C5	R1	kappa	1e-06	420	B	-0.649135448691872	0.871009819325198	0.459820798020016
M3	C5	R1	kappa	1e-06	420	MR	0.21900197593542	1.05855258363138	0.836990941494513
M3	C5	R1	kappa	0.141204468998989	420	AD	0.477519946464012	0.235657714748187	0.0481925031653052
M3	C5	R1	kappa	0.113488231178459	420	FS	0.226220794309375	0.226607473122032	0.32314317682256
M3	C5	R1	kappa	0.0203528912323388	420	FM	-0.210004520957316	0.235626785729746	0.377236135229852
M3	C5	R1	kappa	0.0202463907785537	420	GS	-0.00166978452867195	0.303102984082323	0.995627818966601
M3	C5	R1	kappa	1e-06	420	WA	0.749586283235804	0.24980002319635	0.00430029111006759
M3	C5	R1	kappa	1e-06	420	II	-0.358412335956178	0.181034228803577	0.0535981732824487
M3	C5	R1	kappa	1e-06	420	NO	0.0309716191766246	0.303374540139595	0.919119266129791
M3	C5	R1	kappa	1e-06	420	GL	0.222277832199291	0.225657788103022	0.32965721884299
M3	C7	R1	kappa	1e-06	422	M	-1.0450953936701	0.24540353263299	9.77380846440661e-05
M3	C7	R1	kappa	1e-06	422	B	-0.587104778334325	0.867681492815598	0.501953381795721
M3	C7	R1	kappa	1e-06	422	MR	0.259609735092205	1.03598762128853	0.803222170570199
M3	C7	R1	kappa	0.016753230480925	422	AD	0.451324728553023	0.221232009544348	0.0467543491306542
M3	C7	R1	kappa	1e-06	422	FS	0.258204352013903	0.217092310499695	0.24014213127922
M3	C7	R1	kappa	1e-06	422	FM	-0.184028603760519	0.241962271650203	0.450714399331569
M3	C7	R1	kappa	1e-06	422	GS	0.000617324508698461	0.299633775912902	0.998365057853306
M3	C7	R1	kappa	1e-06	422	WA	0.734131591277602	0.260253376795058	0.0070470739772637
M3	C7	R1	kappa	1e-06	422	II	-0.349495788780426	0.188850597661803	0.0706481803195269
M3	C7	R1	kappa	1e-06	422	NO	0.0238932172749905	0.303981164954401	0.937690938357063
M3	C7	R1	kappa	1e-06	422	GL	0.236216574926011	0.232527818324434	0.315007855069293
M3	C7	R1	kappa	1e-06	423	M	-1.03142097219017	0.242362635894596	9.86835639199403e-05
M3	C7	R1	kappa	1e-06	423	B	-0.589610104078798	0.863831185022822	0.49824018065728
M3	C7	R1	kappa	1e-06	423	MR	0.188642161569049	1.0417666770769	0.857084122590014
M3	C7	R1	kappa	0.144035054105591	423	AD	0.469808112786168	0.22914709083278	0.0457101509526424
M3	C7	R1	kappa	0.103981859083359	423	FS	0.217771144449908	0.219862443643744	0.326902530991379
M3	C7	R1	kappa	0.00793778793867509	423	FM	-0.175318659803166	0.239839043839289	0.468417217473766
M3	C7	R1	kappa	0.00755152827544909	423	GS	-0.00380758306550097	0.299390968727563	0.98990796656462
M3	C7	R1	kappa	1.00000000029291e-06	423	WA	0.728716243732419	0.2564713928578	0.00667406970141939
M3	C7	R1	kappa	0.00277709326658226	423	II	-0.358786460813641	0.18630796538875	0.0603270321314847
M3	C7	R1	kappa	1e-06	423	NO	0.0187182314613678	0.301847880399804	0.95082183524506
M3	C7	R1	kappa	1e-06	423	GL	0.288753752575798	0.231885231175314	0.219348154713711
M3	C6	R1	kappa	1e-06	424	M	-1.03405058033618	0.241565360874283	9.1060232388276e-05
M3	C6	R1	kappa	1e-06	424	B	-0.711108662987698	0.879554449967978	0.422883693861863
M3	C6	R1	kappa	1e-06	424	MR	0.316947235449802	1.03684507892194	0.761391767985915
M3	C6	R1	kappa	0.1252137144	424	AD	0.477066759243111	0.230704584279583	0.0439530517488735
M3	C6	R1	kappa	0.0860333449876957	424	FS	0.230444956169989	0.221875014605097	0.3041829617383
M3	C6	R1	kappa	1e-06	424	FM	-0.221392606798311	0.232505401184909	0.345864927581533
M3	C6	R1	kappa	1e-06	424	GS	0.0260115573901601	0.29787824576766	0.930793974886373
M3	C6	R1	kappa	1e-06	424	WA	0.693222128352637	0.247575581572175	0.00744541618842806
M3	C6	R1	kappa	1e-06	424	II	-0.379242653793022	0.180659094504595	0.0413143579144553
M3	C6	R1	kappa	1e-06	424	NO	0.0234443237887816	0.301517811296684	0.938360689318523
M3	C6	R1	kappa	1e-06	424	GL	0.252695202922354	0.251252432391504	0.320438586799644
M3	C5	R1	kappa	0.00430122962812648	425	M	-1.02955997092409	0.247345394268278	0.000133103562329449
M3	C5	R1	kappa	1e-06	425	B	-0.694923699825083	0.87293625803775	0.429990455942669
M3	C5	R1	kappa	0.014369496408563	425	MR	0.305562125652564	1.07130906489395	0.776726368505725
M3	C5	R1	kappa	0.191786950871822	425	AD	0.474310210866054	0.236845273141385	0.0507678420454828
M3	C5	R1	kappa	0.156111236908975	425	FS	0.219149260748254	0.225818766389454	0.336679662009608
M3	C5	R1	kappa	0.0588221534918955	425	FM	-0.247422774177069	0.235570574477626	0.298833767518418
M3	C5	R1	kappa	0.0576200998194984	425	GS	-0.0173073206502572	0.309298756147318	0.955613549474568
M3	C5	R1	kappa	0.0150197649036408	425	WA	0.696293747442481	0.250582365968737	0.0078202723553519
M3	C5	R1	kappa	1e-06	425	II	-0.365178946322776	0.183502938953124	0.0524208937859339
M3	C5	R1	kappa	1e-06	425	NO	0.0470685300274598	0.300005381842525	0.876001776148249
M3	C5	R1	kappa	1e-06	425	GL	0.206172687655364	0.223981543749442	0.362017601627476
M3	C1	R2	kappa	0.0519419416224839	426	M	-1.03074827123965	0.246001737331976	0.000121867637780688
M3	C1	R2	kappa	0.0421122122125353	426	B	-0.61235157278033	0.875587401346403	0.487773427629314
M3	C1	R2	kappa	0.0706598921926299	426	MR	0.287892784599553	1.06201740845439	0.787515752363188
M3	C1	R2	kappa	0.270372066034013	426	AD	0.486485840949523	0.241360785995797	0.0493437876555805
M3	C1	R2	kappa	0.236333373176452	426	FS	0.184154687085428	0.224498967201094	0.416104772167712
M3	C1	R2	kappa	0.112790016662466	426	FM	-0.253922730443961	0.239520006969517	0.294390215575578
M3	C1	R2	kappa	0.222269107666273	426	GS	-0.356319873284122	0.289699265752989	0.22470472566154
M3	C1	R2	kappa	0.272958365000347	426	WA	0.397600986362307	0.247179580159733	0.114412108327767
M3	C1	R2	kappa	0.225316069260476	426	II	-0.355931462330871	0.253758814367884	0.167438507762326
M3	C1	R2	kappa	0.251964707640483	426	NO	0.176571050151151	0.395502405731165	0.65741513455945
M3	C1	R2	kappa	0.240146519635384	426	GL	0.0383967057323013	0.260534892446598	0.883508157213463
M3	C5	R1	kappa	1e-06	427	M	-1.04380783727525	0.244815209573244	9.6183516834517e-05
M3	C5	R1	kappa	1e-06	427	B	-0.649135409784243	0.871009761666804	0.459820795227253
M3	C5	R1	kappa	1e-06	427	MR	0.219002614481354	1.05855256269798	0.83699046991217
M3	C5	R1	kappa	0.181520782085181	427	AD	0.479370906442105	0.236638544819094	0.0482537942873542
M3	C5	R1	kappa	0.138500543136626	427	FS	0.21111408471538	0.226129377038895	0.35518376327889
M3	C5	R1	kappa	0.0245922395527606	427	FM	-0.210368802850628	0.236030902025207	0.377226891235943
M3	C5	R1	kappa	0.0244394462255394	427	GS	-0.00330796902515584	0.303038482545686	0.991336667123633
M3	C5	R1	kappa	0.0456105032060468	427	WA	0.762978316677859	0.251481862405074	0.00392434908371035
M3	C5	R1	kappa	1e-06	427	II	-0.358412228633128	0.181034213730309	0.0535982229609404
M3	C5	R1	kappa	1e-06	427	NO	0.0309715415239511	0.303374524405372	0.919119464017304
M3	C5	R1	kappa	1e-06	427	GL	0.222278019060958	0.225657774930602	0.329656788443001
M3	C1	R2	kappa	1e-06	428	M	-1.04619545967586	0.243205024702768	8.50656327305885e-05
M3	C1	R2	kappa	1e-06	428	B	-0.611674124286605	0.868505504892343	0.48473138548386
M3	C1	R2	kappa	1e-06	428	MR	0.216343262983134	1.0504679003898	0.837719925550274
M3	C1	R2	kappa	0.0875655367047317	428	AD	0.468311105399015	0.22740247644024	0.0447906830382899
M3	C1	R2	kappa	0.046826293449498	428	FS	0.245103076834393	0.219280114496724	0.269231851074248
M3	C1	R2	kappa	1e-06	428	FM	-0.182707335602842	0.235075188231859	0.440837291647877
M3	C1	R2	kappa	0.0628216653795738	428	GS	-0.372757407273268	0.273440139245539	0.179175631371785
M3	C1	R2	kappa	0.084346802964953	428	WA	0.366114821051159	0.260880999296207	0.167076490975357
M3	C1	R2	kappa	1e-06	428	II	-0.388498935060439	0.229387755896626	0.0970969666004564
M3	C1	R2	kappa	1e-06	428	NO	0.0719944642332883	0.370918032044152	0.846972678938649
M3	C1	R2	kappa	1e-06	428	GL	0.129351894016199	0.258133161083436	0.618794858063862
M3	C6	R1	kappa	1e-06	429	M	-1.04380772593495	0.24481523371698	9.61837882144204e-05
M3	C6	R1	kappa	1e-06	429	B	-0.649135882386297	0.871009790047428	0.459820484939402
M3	C6	R1	kappa	1e-06	429	MR	0.215221304177818	1.03623634293482	0.836495202953695
M3	C6	R1	kappa	0.125605183455483	429	AD	0.474450684296491	0.231586442150982	0.045867471814788
M3	C6	R1	kappa	0.0954014469463527	429	FS	0.218820731682538	0.224245455040517	0.33405152581605
M3	C6	R1	kappa	1e-06	429	FM	-0.220890423943896	0.236269261477506	0.354613631874749
M3	C6	R1	kappa	1e-06	429	GS	0.0263366583594168	0.302496690925886	0.930998312798918
M3	C6	R1	kappa	1e-06	429	WA	0.747304709144543	0.250847776132117	0.00460382814974178
M3	C6	R1	kappa	1e-06	429	II	-0.37379342644529	0.181320151556211	0.0449315487214587
M3	C6	R1	kappa	1e-06	429	NO	0.0206585905949994	0.304210094809808	0.946152433789201
M3	C6	R1	kappa	1e-06	429	GL	0.246790802410556	0.242030580646823	0.313865351089229
M3	C1	R2	kappa	1e-06	430	M	-1.0620104476763	0.244403947584956	7.38596018175835e-05
M3	C1	R2	kappa	1e-06	430	B	-0.583713885859172	0.874547673325656	0.507750981054083
M3	C1	R2	kappa	1.0000000007064e-06	430	MR	0.233765281772609	1.05662719772014	0.82586609490983
M3	C1	R2	kappa	0.15299690762377	430	AD	0.460741015747156	0.232635079325914	0.053272494456535
M3	C1	R2	kappa	0.12463970324837	430	FS	0.192712470377916	0.223169537038179	0.392143399378713
M3	C1	R2	kappa	0.0432315370406228	430	FM	-0.258753308328542	0.23296915772889	0.272240625104623
M3	C1	R2	kappa	0.0990892753946637	430	GS	-0.372264049283302	0.274941445390847	0.182084879826557
M3	C1	R2	kappa	0.119946542313191	430	WA	0.351304477780104	0.252376438419588	0.170478932100388
M3	C1	R2	kappa	1.19862419196681e-06	430	II	-0.41795204088986	0.225638620839445	0.0704048517701087
M3	C1	R2	kappa	0.00379494427804223	430	NO	0.0462692446104288	0.366485150067606	0.900095379437503
M3	C1	R2	kappa	1e-06	430	GL	0.184680041352459	0.258119825237325	0.478091141177899
M3	C1	R2	kappa	0.0151590489380871	431	M	-1.06270492117783	0.242623997662659	6.59751732848579e-05
M3	C1	R2	kappa	1.00000000626256e-06	431	B	-0.572920308420173	0.871708942952663	0.514233671334593
M3	C1	R2	kappa	0.0398895660828269	431	MR	0.490932620603882	1.05254519646115	0.643066584205264
M3	C1	R2	kappa	0.194838501865588	431	AD	0.478833209490374	0.239127748856567	0.0507901056002383
M3	C1	R2	kappa	0.165428390179897	431	FS	0.194571932008723	0.227976078270053	0.397634999544881
M3	C1	R2	kappa	0.0591921747361394	431	FM	-0.235815286195392	0.237266754044927	0.325264096965217
M3	C1	R2	kappa	0.148629806956875	431	GS	-0.358942960031326	0.283975429608488	0.212336497504837
M3	C1	R2	kappa	0.157085692260136	431	WA	0.36752274581076	0.255959645056612	0.157664190334499
M3	C1	R2	kappa	0.082228162276083	431	II	-0.347246609427869	0.237869807670252	0.151136278065126
M3	C1	R2	kappa	0.105280963466096	431	NO	0.156949778347719	0.384891063993539	0.685370919858073
M3	C1	R2	kappa	0.0558364124555099	431	GL	0.156093190672693	0.266455475789921	0.560993946791356
M3	C7	R1	kappa	1e-06	432	M	-1.01648667591438	0.243510344554803	0.000128147968735872
M3	C7	R1	kappa	1e-06	432	B	-0.799214408457996	0.870046225668274	0.363001171080049
M3	C7	R1	kappa	1e-06	432	MR	0.207042577320227	1.04409808572193	0.843667154208479
M3	C7	R1	kappa	1e-06	432	AD	0.458913969843528	0.216989999788951	0.0395476075465835
M3	C7	R1	kappa	1e-06	432	FS	0.25183528536868	0.216739418611451	0.25101037986495
M3	C7	R1	kappa	1e-06	432	FM	-0.221898393659276	0.235680435408782	0.351251617021611
M3	C7	R1	kappa	1e-06	432	GS	-0.0452272024645053	0.302638628727799	0.881857435399782
M3	C7	R1	kappa	1e-06	432	WA	0.706281999942246	0.249814342568244	0.00692861251154937
M3	C7	R1	kappa	1e-06	432	II	-0.35994330916056	0.188571021251144	0.0625391616858624
M3	C7	R1	kappa	1e-06	432	NO	0.0448126119794787	0.301136943160579	0.882352925057999
M3	C7	R1	kappa	1e-06	432	GL	0.184234459038411	0.237175032283388	0.441260793302387
M3	C6	R1	kappa	1e-06	433	M	-1.03922559024064	0.245310512318611	0.000105016861912855
M3	C6	R1	kappa	1e-06	433	B	-0.660869262760372	0.871162072895081	0.451875545050757
M3	C6	R1	kappa	1e-06	433	MR	0.232526904963237	1.05323139490407	0.826363584315057
M3	C6	R1	kappa	0.112012895284959	433	AD	0.479209118016839	0.230440342612598	0.0428222139877301
M3	C6	R1	kappa	0.0845551636202288	433	FS	0.217700016749141	0.224005364002318	0.335996411686796
M3	C6	R1	kappa	1e-06	433	FM	-0.233981151935365	0.233777521866264	0.322014433169855
M3	C6	R1	kappa	1e-06	433	GS	0.0129060366217053	0.302550362424478	0.966159200850615
M3	C6	R1	kappa	1e-06	433	WA	0.70349891933954	0.248875373185193	0.00693810277613936
M3	C6	R1	kappa	1e-06	433	II	-0.376902032462823	0.183222138279756	0.0453744978892163
M3	C6	R1	kappa	1e-06	433	NO	0.0328951335636548	0.301558268467536	0.913610467721787
M3	C6	R1	kappa	1e-06	433	GL	0.217562485644859	0.244673000714508	0.379084862991391
M3	C2	R2	kappa	1e-06	434	M	-1.04429666430299	0.24360009583147	8.92248458833071e-05
M3	C2	R2	kappa	1e-06	434	B	-0.650083232736961	0.86496612726654	0.45605637588616
M3	C2	R2	kappa	0.0311083398580717	434	MR	0.0465673913523545	1.08558809719857	0.965970096069773
M3	C2	R2	kappa	0.181473800537577	434	AD	0.489198118356011	0.23492368961626	0.0425514287999707
M3	C2	R2	kappa	0.151348489629953	434	FS	0.189107104093925	0.226376365688039	0.407650639495419
M3	C2	R2	kappa	0.0311083398648177	434	FM	-0.240300816261114	0.243071800392402	0.3280305990508
M3	C2	R2	kappa	0.149391908657903	434	GS	-0.374994267178508	0.280580849585663	0.187689264020052
M3	C2	R2	kappa	0.195128950408792	434	WA	0.372710994109839	0.246530867646796	0.137274182121357
M3	C2	R2	kappa	0.103070723019161	434	II	-0.363951612676289	0.237165031147753	0.131734021510318
M3	C2	R2	kappa	0.143686092236897	434	NO	0.154094613397059	0.378473666907333	0.685829933161984
M3	C2	R2	kappa	0.102693443030931	434	GL	0.0718413296809572	0.257651232013133	0.781680342077362
M3	C5	R1	kappa	0.026728025404246	435	M	-1.06115689679658	0.243158974552179	6.94993259242896e-05
M3	C5	R1	kappa	0.0192021961887318	435	B	-0.550762258082727	0.87039273329587	0.529947742795017
M3	C5	R1	kappa	0.0469667962451027	435	MR	0.249929685824856	1.05258059755424	0.813343831925954
M3	C5	R1	kappa	0.211429876104891	435	AD	0.465988829601206	0.235575201170715	0.0535558227878058
M3	C5	R1	kappa	0.18577468784931	435	FS	0.168606268976239	0.224441505248512	0.456184179244339
M3	C5	R1	kappa	0.0916725853088993	435	FM	-0.281473518902126	0.232910591960261	0.23277322822758
M3	C5	R1	kappa	0.0900769798535714	435	GS	-0.0142315397628636	0.309382405651787	0.963505279409494
M3	C5	R1	kappa	0.0777327292138657	435	WA	0.675667687007478	0.249202993148707	0.00932953520690306
M3	C5	R1	kappa	0.0235558334590772	435	II	-0.411356053701793	0.181642808881936	0.0281876072578144
M3	C5	R1	kappa	1e-06	435	NO	0.0219140920088496	0.297747211708578	0.941641292277433
M3	C5	R1	kappa	1e-06	435	GL	0.223372129611979	0.222429862590855	0.320407159954461
M3	C5	R1	kappa	1e-06	436	M	-1.04380784811835	0.244815267858643	9.6183817830666e-05
M3	C5	R1	kappa	1e-06	436	B	-0.649135577441186	0.871009919412605	0.459820760796951
M3	C5	R1	kappa	1e-06	436	MR	0.219001933184373	1.05855274618531	0.836990997524185
M3	C5	R1	kappa	0.00285932622597067	436	AD	0.454393516162382	0.22078546970907	0.0449219892034757
M3	C5	R1	kappa	1e-06	436	FS	0.245947231262291	0.220130098483464	0.269435417110162
M3	C5	R1	kappa	1e-06	436	FM	-0.201334669219587	0.234592143190488	0.395029330414822
M3	C5	R1	kappa	1e-06	436	GS	-0.00706844118853955	0.299199915700325	0.981252166618858
M3	C5	R1	kappa	1e-06	436	WA	0.749586523614649	0.24980003846878	0.00430028190404108
M3	C5	R1	kappa	1e-06	436	II	-0.358412383584556	0.181034241181315	0.0535981584567492
M3	C5	R1	kappa	1e-06	436	NO	0.030971461497	0.303374574826017	0.919119685657732
M3	C5	R1	kappa	1e-06	436	GL	0.222277790729057	0.225657823394545	0.329657383030778
M3	C1	R2	kappa	1e-06	437	M	-1.04380779219699	0.244815227767787	9.61836721712129e-05
M3	C1	R2	kappa	1e-06	437	B	-0.649135528408639	0.87100979191557	0.45982072918959
M3	C1	R2	kappa	1e-06	437	MR	0.219002760304079	1.05855255575483	0.83699036189019
M3	C1	R2	kappa	0.161128439853337	437	AD	0.46993659816221	0.235058663551286	0.0511450290700518
M3	C1	R2	kappa	0.129483424571781	437	FS	0.216585578490628	0.225023723994364	0.34062192468973
M3	C1	R2	kappa	0.0293728737093252	437	FM	-0.217575837131553	0.236029416120125	0.361234520744946
M3	C1	R2	kappa	0.117424798920709	437	GS	-0.364945174364285	0.280629677303595	0.199655803002256
M3	C1	R2	kappa	0.117970315732424	437	WA	0.373059642003691	0.256177628085449	0.151970706348977
M3	C1	R2	kappa	0.0474497885627332	437	II	-0.378556220311422	0.234322207085771	0.113033412624635
M3	C1	R2	kappa	0.0565096973412176	437	NO	0.0964975791917875	0.376675357805427	0.798977573455035
M3	C1	R2	kappa	0.0276109500329112	437	GL	0.114571256675284	0.258873870481254	0.660240852415189
M3	C6	R1	kappa	1e-06	438	M	-1.06199530563425	0.246628855736884	8.38786463553437e-05
M3	C6	R1	kappa	1e-06	438	B	-0.558934606992135	0.873985179529679	0.525587080978674
M3	C6	R1	kappa	1e-06	438	MR	0.206319750993052	1.02810400552178	0.841941118701774
M3	C6	R1	kappa	0.0482060755769666	438	AD	0.435261955899724	0.224172899661514	0.0579426673407957
M3	C6	R1	kappa	0.0223197704822983	438	FS	0.217249119041843	0.221096816567353	0.330732708904162
M3	C6	R1	kappa	1e-06	438	FM	-0.263091369910162	0.231060998633672	0.260631011540129
M3	C6	R1	kappa	1e-06	438	GS	-0.00315386224644681	0.30232247704503	0.991721642339552
M3	C6	R1	kappa	1e-06	438	WA	0.683808702233522	0.256294380716131	0.0105001548939734
M3	C6	R1	kappa	1e-06	438	II	-0.421185924056575	0.181768586199146	0.0249998533462294
M3	C6	R1	kappa	1e-06	438	NO	0.0153600266590291	0.300660669560238	0.959476932097367
M3	C6	R1	kappa	1e-06	438	GL	0.287042263686305	0.246812366380734	0.251554757972848
M3	C5	R1	kappa	1e-06	439	M	-1.04380785288315	0.244815216348688	9.61835336535224e-05
M3	C5	R1	kappa	1e-06	439	B	-0.649135438329594	0.871009770390359	0.459820780076155
M3	C5	R1	kappa	1e-06	439	MR	0.21900168048958	1.05855252241516	0.836991148928519
M3	C5	R1	kappa	0.163292946110976	439	AD	0.477923986755638	0.23484183783452	0.0472700941915626
M3	C5	R1	kappa	0.123202377567371	439	FS	0.222871518937689	0.225576924640697	0.328103773482512
M3	C5	R1	kappa	0.0275811632012225	439	FM	-0.21341839234105	0.235774160628646	0.369890465767596
M3	C5	R1	kappa	0.027673822797539	439	GS	0.000950663827630205	0.303713086591183	0.997515763729054
M3	C5	R1	kappa	0.0200345507260964	439	WA	0.754340122552199	0.250535355625842	0.0041816668792545
M3	C5	R1	kappa	1e-06	439	II	-0.358412312700702	0.181034211422592	0.0535981661298922
M3	C5	R1	kappa	1e-06	439	NO	0.0309715309904842	0.303374516657708	0.919119489369215
M3	C5	R1	kappa	1e-06	439	GL	0.222277861539969	0.225657777771729	0.329657133732433
M3	C3	R2	kappa	1e-06	440	M	-1.04881029148278	0.246819794102449	0.000100737783435705
M3	C3	R2	kappa	1e-06	440	B	-0.629250862639484	0.876568954145738	0.476398848666014
M3	C3	R2	kappa	1e-06	440	MR	0.314583039480944	1.06844696047499	0.76972572680477
M3	C3	R2	kappa	0.12575647111152	440	AD	0.450969451384206	0.22971800640408	0.0553185576693633
M3	C3	R2	kappa	0.105889278879625	440	FS	0.207185836169971	0.223176743179737	0.357871735771923
M3	C3	R2	kappa	0.0395488294459805	440	FM	-0.276619615369329	0.238373682260211	0.251728193944351
M3	C3	R2	kappa	0.108173835470874	440	GS	-0.364559423263013	0.273261954285434	0.188465620373296
M3	C3	R2	kappa	0.14677004740421	440	WA	0.353132078897816	0.248257440774811	0.161500948782989
M3	C3	R2	kappa	0.0382440875257275	440	II	-0.400048303911742	0.229113683099698	0.0874748699380187
M3	C3	R2	kappa	0.0414561465592999	440	NO	0.0412905783418556	0.369284748385537	0.911469495675194
M3	C3	R2	kappa	1e-06	440	GL	0.191826697480303	0.256750628911507	0.458957848976695
M3	C6	R1	kappa	1e-06	441	M	-1.0300384836477	0.249496805734529	0.00014834277007162
M3	C6	R1	kappa	1e-06	441	B	-0.669826211243219	0.872456871357193	0.446477604368082
M3	C6	R1	kappa	1e-06	441	MR	0.28223958923284	1.05188294910296	0.789799666458952
M3	C6	R1	kappa	0.0860652314499616	441	AD	0.46290843577737	0.226867288077425	0.0467144972185183
M3	C6	R1	kappa	0.0472944661856504	441	FS	0.237133179419426	0.220941292148522	0.288509123603472
M3	C6	R1	kappa	1e-06	441	FM	-0.249900737179591	0.23271306139426	0.288368902933203
M3	C6	R1	kappa	1e-06	441	GS	0.00726811856977905	0.303292883425803	0.980984959022989
M3	C6	R1	kappa	1e-06	441	WA	0.677257617472675	0.25088817657925	0.00968407693928095
M3	C6	R1	kappa	1e-06	441	II	-0.386284051751574	0.184752386382735	0.0420970494719966
M3	C6	R1	kappa	1e-06	441	NO	0.0402267316380095	0.299924245630626	0.893890439052999
M3	C6	R1	kappa	1e-06	441	GL	0.229940694046504	0.245214596500356	0.353883671730303
M3	C6	R1	kappa	1e-06	442	M	-1.04089545113364	0.247468070055293	0.000115709253385129
M3	C6	R1	kappa	1e-06	442	B	-0.682213560833162	0.877634743886768	0.440858120933847
M3	C6	R1	kappa	1e-06	442	MR	0.16673472873579	1.059332506853	0.875705334735809
M3	C6	R1	kappa	0.0860653857564052	442	AD	0.490120216038261	0.226789201445845	0.035600333636347
M3	C6	R1	kappa	0.0622533057580012	442	FS	0.20751435657337	0.222056200984482	0.354717089184238
M3	C6	R1	kappa	1e-06	442	FM	-0.237627973173335	0.234069060658407	0.315206155470835
M3	C6	R1	kappa	1e-06	442	GS	-0.00924123670779808	0.308454591857907	0.976228727625209
M3	C6	R1	kappa	1e-06	442	WA	0.696649111164231	0.249463973034391	0.00759332059840237
M3	C6	R1	kappa	1e-06	442	II	-0.367377214184441	0.187242883835	0.0558251000428832
M3	C6	R1	kappa	1e-06	442	NO	0.0682213606583181	0.30324628824094	0.822998921021464
M3	C6	R1	kappa	1e-06	442	GL	0.183739995749755	0.24345254227437	0.45472685681889
M3	C6	R1	kappa	1e-06	443	M	-1.03908468337129	0.247556238103492	0.000119025606434945
M3	C6	R1	kappa	1e-06	443	B	-0.636128723783013	0.870702009984459	0.4686542734679
M3	C6	R1	kappa	1e-06	443	MR	0.295543708986758	1.04758216393077	0.779270875538696
M3	C6	R1	kappa	0.111673271820659	443	AD	0.475724190432681	0.230223132007652	0.0441010039557419
M3	C6	R1	kappa	0.0832391089970081	443	FS	0.215466866127686	0.223690195696924	0.340255942953947
M3	C6	R1	kappa	1e-06	443	FM	-0.24159650213418	0.232338001223851	0.30372985277077
M3	C6	R1	kappa	1e-06	443	GS	0.0141104227453748	0.302970547587628	0.963054702085908
M3	C6	R1	kappa	1e-06	443	WA	0.688041083899138	0.249048112871648	0.00821399205720491
M3	C6	R1	kappa	1e-06	443	II	-0.38137269598785	0.184414545702672	0.0442882092520145
M3	C6	R1	kappa	1e-06	443	NO	0.0397301730717444	0.300829850066282	0.895506034459123
M3	C6	R1	kappa	1e-06	443	GL	0.219953249527024	0.245201357268009	0.374939556650136
M3	C1	R2	kappa	1e-06	446	M	-1.03037010552808	0.247198326850055	0.000130678142234193
M3	C1	R2	kappa	1e-06	446	B	-0.694923935265489	0.872936292724646	0.429990318934527
M3	C1	R2	kappa	1e-06	446	MR	0.300210933261752	1.07048653178828	0.780368065371506
M3	C1	R2	kappa	0.128468681562634	446	AD	0.471899577372531	0.231898772614361	0.0472858603194372
M3	C1	R2	kappa	0.0931429894444076	446	FS	0.225329645953433	0.222835704262043	0.316994945339186
M3	C1	R2	kappa	0.015422476608431	446	FM	-0.231226218569335	0.233743507277658	0.327510957812758
M3	C1	R2	kappa	0.0938063140974424	446	GS	-0.374123530837262	0.277448095763367	0.183843775738252
M3	C1	R2	kappa	0.11935391596482	446	WA	0.369164545344858	0.249508962924194	0.145661597262405
M3	C1	R2	kappa	0.0283009841243678	446	II	-0.37455167302432	0.230838414134443	0.111515863336799
M3	C1	R2	kappa	0.0379716591483969	446	NO	0.0777190165366119	0.373572141568353	0.836134241180548
M3	C1	R2	kappa	1e-06	446	GL	0.131451446234055	0.256302112337225	0.610602848510798
M3	C5	R1	kappa	1e-06	447	M	-1.0390067173349	0.24264217067757	9.06411415378661e-05
M3	C5	R1	kappa	1e-06	447	B	-0.754550521129797	0.871279938177392	0.390875716846944
M3	C5	R1	kappa	1e-06	447	MR	0.163079099544138	1.03447205404693	0.875412065754681
M3	C5	R1	kappa	0.119278463680481	447	AD	0.478014584091779	0.230042238106942	0.0429751797943305
M3	C5	R1	kappa	0.0739808976829247	447	FS	0.222711968187936	0.222475267593742	0.321815921483613
M3	C5	R1	kappa	1e-06	447	FM	-0.212296168184202	0.229794977785088	0.360185350960091
M3	C5	R1	kappa	1e-06	447	GS	-0.0245187823402293	0.295652130776521	0.934258456535192
M3	C5	R1	kappa	1e-06	447	WA	0.689811222941241	0.242431058476869	0.00655177386180506
M3	C5	R1	kappa	1e-06	447	II	-0.372892251842234	0.18013581431558	0.0439664288647587
M3	C5	R1	kappa	1e-06	447	NO	0.0423571676400188	0.297416596548543	0.887359441726685
M3	C5	R1	kappa	1e-06	447	GL	0.193237250968678	0.225241954783316	0.395296239317241
M3	C6	R1	kappa	1e-06	449	M	-1.03037011890471	0.247198349776583	0.000130678281135157
M3	C6	R1	kappa	1e-06	449	B	-0.694924093016567	0.872936363787354	0.429990252232679
M3	C6	R1	kappa	1e-06	449	MR	0.218805049137147	1.05856700123834	0.837267817033635
M3	C6	R1	kappa	0.0250244192868542	449	AD	0.455010211611648	0.222140918110806	0.0459084466169216
M3	C6	R1	kappa	1e-06	449	FS	0.249563027999478	0.219177724101812	0.26050726652745
M3	C6	R1	kappa	1e-06	449	FM	-0.242302448022733	0.234163440247466	0.306077010332953
M3	C6	R1	kappa	1e-06	449	GS	0.00625267246057604	0.30285853060982	0.983617721764394
M3	C6	R1	kappa	1e-06	449	WA	0.69278144433986	0.250732824384816	0.00820661074408289
M3	C6	R1	kappa	1e-06	449	II	-0.381679939852093	0.18356381627911	0.0431942328517695
M3	C6	R1	kappa	1e-06	449	NO	0.0335608882981525	0.300652618981344	0.911604993391408
M3	C6	R1	kappa	1e-06	449	GL	0.227308819505512	0.244715868008114	0.358393954997491
M3	C5	R1	kappa	1e-06	451	M	-1.06597734569011	0.242108573508834	6.12456171669143e-05
M3	C5	R1	kappa	1e-06	451	B	-0.572920481287287	0.871708988347031	0.514233566781973
M3	C5	R1	kappa	1e-06	451	MR	0.435931900488896	1.05307890767812	0.680786897356733
M3	C5	R1	kappa	0.170532796870171	451	AD	0.476979381423974	0.236016893552184	0.0487660485932348
M3	C5	R1	kappa	0.140363617203992	451	FS	0.204893944516243	0.229253059456139	0.375917385825941
M3	C5	R1	kappa	0.000407209457970924	451	FM	-0.210707511822054	0.233910509261344	0.372190161913465
M3	C5	R1	kappa	0.000945424826870113	451	GS	0.0107007178613641	0.299151264887608	0.971617042101376
M3	C5	R1	kappa	1e-06	451	WA	0.738806440535978	0.250240542066859	0.00490885914727011
M3	C5	R1	kappa	1e-06	451	II	-0.352029215493168	0.181154329819463	0.0579877163051504
M3	C5	R1	kappa	1e-06	451	NO	0.0544127075881997	0.30579537715184	0.859536154331324
M3	C5	R1	kappa	1e-06	451	GL	0.255055439423669	0.226625879918589	0.26611405353231
M3	C6	R1	kappa	0.00191204623822011	452	M	-1.03341258288858	0.244369452987803	0.000107570817833901
M3	C6	R1	kappa	1e-06	452	B	-0.767534645895132	0.877401600960396	0.386141278175081
M3	C6	R1	kappa	1e-06	452	MR	0.22429809350869	1.0374408297417	0.829901415861776
M3	C6	R1	kappa	0.197260494892863	452	AD	0.48537425032869	0.235944533019711	0.0450142813748633
M3	C6	R1	kappa	0.156545615084495	452	FS	0.216609835743942	0.224405791174143	0.339253034956114
M3	C6	R1	kappa	0.0339677296260892	452	FM	-0.246382242488547	0.23428307811872	0.298340315517224
M3	C6	R1	kappa	0.0358453153600098	452	GS	0.0260260269761242	0.305868170810344	0.93255987314738
M3	C6	R1	kappa	0.0484951538059988	452	WA	0.73535569839728	0.250636141832345	0.00520497686973059
M3	C6	R1	kappa	0.00778437203726257	452	II	-0.383944642890079	0.181441203553257	0.0397805968244864
M3	C6	R1	kappa	1e-06	452	NO	0.0288435522213548	0.299873187134988	0.92379081565288
M3	C6	R1	kappa	1e-06	452	GL	0.224112448358745	0.247168602904445	0.369853779614265
M3	C1	R2	kappa	0.0509464960035045	453	M	-1.04751941926866	0.246052717317206	9.81750347680361e-05
M3	C1	R2	kappa	0.0468345001865749	453	B	-0.556524374788474	0.87982194234489	0.530098204203417
M3	C1	R2	kappa	0.0687029588204422	453	MR	0.30448356618809	1.06350245260578	0.775904570759795
M3	C1	R2	kappa	0.28173908742457	453	AD	0.487612613646677	0.245240630707737	0.0523792513056322
M3	C1	R2	kappa	0.252532833419056	453	FS	0.169575630101088	0.229626576440454	0.463815847269335
M3	C1	R2	kappa	0.131640651765951	453	FM	-0.307034454946016	0.233212524331444	0.194243531163961
M3	C1	R2	kappa	0.20723349579462	453	GS	-0.363026189613077	0.284551470750935	0.208171355015171
M3	C1	R2	kappa	0.289287407373689	453	WA	0.401165363648326	0.25020279431109	0.115554992703895
M3	C1	R2	kappa	0.196308522019477	453	II	-0.360497502623284	0.244106082763028	0.146541278384938
M3	C1	R2	kappa	0.232131181624107	453	NO	0.136354049859512	0.383685941428452	0.723965868080197
M3	C1	R2	kappa	0.179325343414576	453	GL	0.100503508066478	0.264492459423509	0.705783673853164
M3	C1	R2	kappa	1e-06	454	M	-1.0306917705925	0.246262740820198	0.000123704093507
M3	C1	R2	kappa	1e-06	454	B	-0.656642426977502	0.87588880663524	0.457179550648809
M3	C1	R2	kappa	1e-06	454	MR	0.308876212059864	1.06512108700121	0.773098224937436
M3	C1	R2	kappa	0.134188013861808	454	AD	0.472188217719739	0.232097803453987	0.0473382548994334
M3	C1	R2	kappa	0.0874027208762036	454	FS	0.23896572441689	0.221835071145526	0.286765141519469
M3	C1	R2	kappa	1e-06	454	FM	-0.214089018877059	0.232889282940709	0.362549093916635
M3	C1	R2	kappa	0.100604178579845	454	GS	-0.373536604463977	0.275937675608861	0.182172530350144
M3	C1	R2	kappa	0.110798483442965	454	WA	0.339338726521646	0.250475984683391	0.181965815697763
M3	C1	R2	kappa	1e-06	454	II	-0.38116952239755	0.227715442949984	0.100940683149587
M3	C1	R2	kappa	2.2001418930829e-06	454	NO	0.0594307910653307	0.371962254098883	0.873772238883307
M3	C1	R2	kappa	1e-06	454	GL	0.135935479046427	0.257107349738489	0.599663004742985
M3	C6	R1	kappa	1e-06	455	M	-1.03037010357101	0.247198333694369	0.000130678193757405
M3	C6	R1	kappa	1e-06	455	B	-0.694924096632143	0.872936331960306	0.429990233146107
M3	C6	R1	kappa	1e-06	455	MR	0.218804811218796	1.05856698486942	0.837267988936249
M3	C6	R1	kappa	0.0487946412206254	455	AD	0.460061609819865	0.224088613311052	0.0454282138996664
M3	C6	R1	kappa	0.0126615237956684	455	FS	0.246924754215528	0.219866167704941	0.266994411451405
M3	C6	R1	kappa	1e-06	455	FM	-0.242302323923184	0.234163425774677	0.30607722573166
M3	C6	R1	kappa	1e-06	455	GS	0.00625260716699272	0.302858509160306	0.983617891651566
M3	C6	R1	kappa	1e-06	455	WA	0.69278131264858	0.250732829243378	0.0082066231888791
M3	C6	R1	kappa	1e-06	455	II	-0.381679949153565	0.183563805547616	0.0431942162976751
M3	C6	R1	kappa	1e-06	455	NO	0.0335609360306064	0.300652585769392	0.911604858479577
M3	C6	R1	kappa	1e-06	455	GL	0.227308898735155	0.244715872234827	0.358393797412927
M3	C6	R1	kappa	0.0428030256644098	456	M	-1.0337214775817	0.246157356885938	0.000118240158581024
M3	C6	R1	kappa	0.0216739460077106	456	B	-0.622557652338138	0.873449033925676	0.479519475758729
M3	C6	R1	kappa	1e-06	456	MR	0.215221373114376	1.0362363171435	0.836495147338636
M3	C6	R1	kappa	0.231463312315088	456	AD	0.47997524398585	0.240789314283306	0.0518070743323919
M3	C6	R1	kappa	0.206630215534443	456	FS	0.20793957859568	0.22678338605557	0.363774760969231
M3	C6	R1	kappa	0.0547510105054225	456	FM	-0.236822504286045	0.238747978419408	0.326308689605651
M3	C6	R1	kappa	0.0557068198069901	456	GS	0.0316968228296896	0.310548961541096	0.919147072170144
M3	C6	R1	kappa	0.0457758298925062	456	WA	0.75365594727244	0.251925613335878	0.00444970856021107
M3	C6	R1	kappa	1e-06	456	II	-0.373793272059116	0.18132014241971	0.0449316230891496
M3	C6	R1	kappa	1e-06	456	NO	0.0206586275317238	0.304210041001198	0.946152328153428
M3	C6	R1	kappa	1e-06	456	GL	0.246790828643039	0.242030559188153	0.313865257916138
M3	C6	R1	kappa	1e-06	457	M	-1.06201044873379	0.244403975562033	7.38597199975662e-05
M3	C6	R1	kappa	1e-06	457	B	-0.583714347430984	0.874547757353387	0.507750687630132
M3	C6	R1	kappa	1e-06	457	MR	0.147375432248429	1.03383218783974	0.887341810822541
M3	C6	R1	kappa	0.0869802862597068	457	AD	0.453133414071093	0.229090175452243	0.0535697624669173
M3	C6	R1	kappa	0.0670745006000037	457	FS	0.210051595136685	0.223674567289237	0.352383942490953
M3	C6	R1	kappa	1e-06	457	FM	-0.256012104339726	0.232509027130117	0.276467070882421
M3	C6	R1	kappa	1e-06	457	GS	-0.00396967467279752	0.301933677422696	0.989566968288397
M3	C6	R1	kappa	0.0286688879001603	457	WA	0.713675267349144	0.256352915279103	0.00776780921697732
M3	C6	R1	kappa	1e-06	457	II	-0.416313820732312	0.180661158702423	0.0257667762674495
M3	C6	R1	kappa	1e-06	457	NO	0.00913830565911378	0.301432335052506	0.975945971170883
M3	C6	R1	kappa	1e-06	457	GL	0.28413738204729	0.246256135570321	0.255252241575482
M3	C6	R1	kappa	1e-06	458	M	-1.04380771485545	0.244815239254092	9.61838321455259e-05
M3	C6	R1	kappa	1e-06	458	B	-0.649135959939667	0.871009811864099	0.45982044281121
M3	C6	R1	kappa	1e-06	458	MR	0.21522138510719	1.03623645780769	0.836495160231168
M3	C6	R1	kappa	0.115523274481791	458	AD	0.473396442489433	0.230903098036068	0.0457153861943613
M3	C6	R1	kappa	0.081801860088163	458	FS	0.225173639963956	0.224020394713647	0.319865986382524
M3	C6	R1	kappa	1e-06	458	FM	-0.220890410242058	0.23626926809162	0.354613674798857
M3	C6	R1	kappa	1e-06	458	GS	0.0263365808729573	0.302496695664687	0.930998516367037
M3	C6	R1	kappa	1e-06	458	WA	0.747304679832439	0.250847798658701	0.00460383297839426
M3	C6	R1	kappa	1e-06	458	II	-0.373793436926309	0.181320154741812	0.0449315465741878
M3	C6	R1	kappa	1e-06	458	NO	0.0206585969360614	0.304210093788	0.946152417106289
M3	C6	R1	kappa	1e-06	458	GL	0.246790534513163	0.24203057951974	0.313865867657737
M3	C3	R2	kappa	1e-06	459	M	-1.04380774478824	0.244815239784017	9.61837970980251e-05
M3	C3	R2	kappa	1e-06	459	B	-0.649135935639283	0.871009856949768	0.459820482607488
M3	C3	R2	kappa	1e-06	459	MR	0.219001995071707	1.0585526414837	0.836990936236919
M3	C3	R2	kappa	0.0563203688023673	459	AD	0.464136330556981	0.225569619786288	0.0449677734656526
M3	C3	R2	kappa	0.0299662414421689	459	FS	0.238328951676901	0.221563508369307	0.287452579535904
M3	C3	R2	kappa	1e-06	459	FM	-0.197951610642873	0.242205769480907	0.417888287662799
M3	C3	R2	kappa	0.0356536452991219	459	GS	-0.378146700967773	0.271489866704839	0.170080948026043
M3	C3	R2	kappa	0.0600945364653672	459	WA	0.388225999739982	0.256264793878325	0.136484277108914
M3	C3	R2	kappa	1e-06	459	II	-0.387904115499731	0.228438459875934	0.0962507628077187
M3	C3	R2	kappa	1e-06	459	NO	0.0763370364886521	0.369949396393242	0.83745256872247
M3	C3	R2	kappa	1e-06	459	GL	0.125422267225187	0.257576025257609	0.628722807491813
M3	C5	R1	kappa	1e-06	460	M	-1.04380780786819	0.244815214608214	9.61835812653104e-05
M3	C5	R1	kappa	1e-06	460	B	-0.64913530222579	0.871009757827766	0.459820867187067
M3	C5	R1	kappa	1e-06	460	MR	0.219001788346215	1.05855264247019	0.836991088030138
M3	C5	R1	kappa	0.128285668705872	460	AD	0.473200352107229	0.230665711081183	0.0455877580793009
M3	C5	R1	kappa	0.0931927138451638	460	FS	0.227914227704255	0.22402744395476	0.314087802126981
M3	C5	R1	kappa	0.00468491512676368	460	FM	-0.203503645062465	0.234799689827933	0.390411986385788
M3	C5	R1	kappa	0.00404976615990192	460	GS	-0.00592784251698375	0.299832977602601	0.984310159634147
M3	C5	R1	kappa	1e-06	460	WA	0.749586323784503	0.249800006206053	0.00430028677879957
M3	C5	R1	kappa	1e-06	460	II	-0.358412316565153	0.181034218427803	0.0535981725444771
M3	C5	R1	kappa	1e-06	460	NO	0.0309714582617944	0.303374524183058	0.919119680622676
M3	C5	R1	kappa	1e-06	460	GL	0.222277895198819	0.225657779292745	0.329657064466254
M3	C6	R1	kappa	1e-06	461	M	-1.04089550264071	0.247468065343072	0.000115709146403403
M3	C6	R1	kappa	1e-06	461	B	-0.682213829098142	0.877634743060188	0.440857941967468
M3	C6	R1	kappa	1e-06	461	MR	0.166734634652824	1.05933248807657	0.875705402095631
M3	C6	R1	kappa	0.018409123037346	461	AD	0.477462523279404	0.220215029460987	0.0350306553967462
M3	C6	R1	kappa	1e-06	461	FS	0.219703960198939	0.218941606810558	0.320660442021988
M3	C6	R1	kappa	1e-06	461	FM	-0.23762806852494	0.234069052741626	0.315205947181542
M3	C6	R1	kappa	1e-06	461	GS	-0.00924105607822134	0.30845460108485	0.976229192828269
M3	C6	R1	kappa	1e-06	461	WA	0.696649321128532	0.249463967851373	0.00759330259419942
M3	C6	R1	kappa	1e-06	461	II	-0.367377355803583	0.187242866213045	0.0558249870819095
M3	C6	R1	kappa	1e-06	461	NO	0.0682212538293773	0.303246317701703	0.822999210350355
M3	C6	R1	kappa	1e-06	461	GL	0.183739898082088	0.243452525331994	0.454727063763059
M3	C3	R2	kappa	1e-06	462	M	-1.04370667250372	0.247055177517246	0.000109069268034308
M3	C3	R2	kappa	1e-06	462	B	-0.624356010322273	0.870546877135319	0.476800246962151
M3	C3	R2	kappa	1e-06	462	MR	0.270602202708286	1.04464343882765	0.796737216037422
M3	C3	R2	kappa	0.0842214642764267	462	AD	0.464170250942666	0.227484845767543	0.046713712378241
M3	C3	R2	kappa	0.0499272259753537	462	FS	0.235099337778253	0.222092334726813	0.295095772622132
M3	C3	R2	kappa	0.00438119613921889	462	FM	-0.206779442598782	0.241691918802538	0.396587532667748
M3	C3	R2	kappa	0.116626653411581	462	GS	-0.347118922706406	0.278377965658235	0.21847209062129
M3	C3	R2	kappa	0.158455014832512	462	WA	0.397880988935456	0.252127369292766	0.121251378020573
M3	C3	R2	kappa	0.0839042422884663	462	II	-0.378535776879373	0.237969997221523	0.11852997307601
M3	C3	R2	kappa	0.0946624174027515	462	NO	0.100976830511649	0.377703207475297	0.790425517548749
M3	C3	R2	kappa	0.0688052950664129	462	GL	0.112905046801696	0.259785071094065	0.66597003214138
M3	C6	R1	kappa	1e-06	463	M	-1.04380783751418	0.244815217060076	9.61835569591496e-05
M3	C6	R1	kappa	1e-06	463	B	-0.649135588655703	0.871009756825582	0.459820669806812
M3	C6	R1	kappa	1e-06	463	MR	0.21522148984105	1.03623635679704	0.836495066123722
M3	C6	R1	kappa	0.138265647682719	463	AD	0.478188416758781	0.232595069531919	0.0451415667312334
M3	C6	R1	kappa	0.103052435244439	463	FS	0.221966397398866	0.22397220081424	0.326633652371948
M3	C6	R1	kappa	1e-06	463	FM	-0.220890300450192	0.236269253834129	0.35461388301976
M3	C6	R1	kappa	1e-06	463	GS	0.0263366634691106	0.302496679935035	0.930998296945484
M3	C6	R1	kappa	1e-06	463	WA	0.747304655656191	0.250847780750638	0.00460383151740227
M3	C6	R1	kappa	1e-06	463	II	-0.373793383135429	0.18132014743516	0.0449315678216647
M3	C6	R1	kappa	1e-06	463	NO	0.0206584868985339	0.304210087212933	0.946152702311988
M3	C6	R1	kappa	1e-06	463	GL	0.246790807510882	0.242030573938202	0.313865327965226
M3	C5	R1	kappa	1e-06	464	M	-1.06189323591154	0.243545013213239	7.03842598204306e-05
M3	C5	R1	kappa	1e-06	464	B	-0.546128864621053	0.877577938144163	0.53674315172476
M3	C5	R1	kappa	1e-06	464	MR	0.243279778306938	1.05175110748656	0.818078610274488
M3	C5	R1	kappa	0.153152680572708	464	AD	0.457945741096439	0.232008536177821	0.0540530330313214
M3	C5	R1	kappa	0.11738993651998	464	FS	0.203489123070253	0.223740511086429	0.367637365000024
M3	C5	R1	kappa	1e-06	464	FM	-0.230640696889273	0.230929351912123	0.322924258709647
M3	C5	R1	kappa	1e-06	464	GS	-0.0284668125420813	0.296258999353377	0.923859556102778
M3	C5	R1	kappa	1e-06	464	WA	0.675026376528595	0.253988010720838	0.0107168981708899
M3	C5	R1	kappa	1e-06	464	II	-0.398519648515057	0.180779731397084	0.0324244808002485
M3	C5	R1	kappa	1e-06	464	NO	-0.000438585668388947	0.301705285808871	0.998846277082188
M3	C5	R1	kappa	1e-06	464	GL	0.222641549517811	0.224474266076996	0.326356770244882
M3	C5	R1	kappa	0.0218091773078403	465	M	-1.03953954560469	0.245457097004062	0.000105440161794203
M3	C5	R1	kappa	1e-06	465	B	-0.649135318836052	0.871009718427976	0.459820835588794
M3	C5	R1	kappa	0.037437458236917	465	MR	0.261790397487893	1.0590345038381	0.805832241884785
M3	C5	R1	kappa	0.193263430313222	465	AD	0.48467753529973	0.236854319230571	0.046110869639158
M3	C5	R1	kappa	0.163284554550998	465	FS	0.213543402744779	0.225612208261628	0.348631075648213
M3	C5	R1	kappa	0.0626875742009664	465	FM	-0.224383922303091	0.237666280187288	0.349839879019403
M3	C5	R1	kappa	0.0631834086001071	465	GS	0.00746087218555913	0.309066750481853	0.980843136842211
M3	C5	R1	kappa	1.00000003552794e-06	465	WA	0.749586195163419	0.249800024147973	0.00430029541274444
M3	C5	R1	kappa	1e-06	465	II	-0.358412226506951	0.181034220571997	0.0535982330089692
M3	C5	R1	kappa	1e-06	465	NO	0.0309715912125462	0.303374502487389	0.919119328895148
M3	C5	R1	kappa	1e-06	465	GL	0.222277940294663	0.225657774934173	0.329656958094035
M3	C6	R1	kappa	1e-06	466	M	-1.04370664003262	0.247055182276552	0.0001090693426105
M3	C6	R1	kappa	1e-06	466	B	-0.624355783164482	0.870546911185108	0.476800423589995
M3	C6	R1	kappa	1e-06	466	MR	0.283900906111768	1.03119781401726	0.784459484226698
M3	C6	R1	kappa	0.1385985441074	466	AD	0.468821606049204	0.233496089069638	0.0501910763128298
M3	C6	R1	kappa	0.098904659894498	466	FS	0.223356667479437	0.224345366727352	0.324440595174157
M3	C6	R1	kappa	1e-06	466	FM	-0.228770307941	0.23480179149782	0.334889549080705
M3	C6	R1	kappa	1e-06	466	GS	0.0275534994149326	0.302928896655408	0.927921699269861
M3	C6	R1	kappa	1e-06	466	WA	0.731149862316371	0.251072812432199	0.00552149676793635
M3	C6	R1	kappa	1e-06	466	II	-0.378311872758247	0.182555708790907	0.0438684562383833
M3	C6	R1	kappa	1e-06	466	NO	0.0276439575585706	0.303468042224844	0.927813846978789
M3	C6	R1	kappa	1e-06	466	GL	0.24902861275748	0.242675277398282	0.310823033521803
M3	C4	R2	kappa	1e-06	467	M	-1.03962505738192	0.244424159810562	9.94264787443324e-05
M3	C4	R2	kappa	1e-06	467	B	-0.622893923478394	0.874156092652691	0.47963710657148
M3	C4	R2	kappa	1e-06	467	MR	0.719072169102105	1.16486881865899	0.540081450341753
M3	C4	R2	kappa	0.0999044128952358	467	AD	0.4781052686606	0.228038368520491	0.041214124181071
M3	C4	R2	kappa	0.0658498667167996	467	FS	0.231270975511384	0.221484610593008	0.301630036965832
M3	C4	R2	kappa	1e-06	467	FM	-0.206395246045037	0.243650458681969	0.401327625429702
M3	C4	R2	kappa	0.0721981830590677	467	GS	-0.374341292284166	0.273925080163174	0.178123649973558
M3	C4	R2	kappa	0.106981145767418	467	WA	0.369252111059716	0.251364270593176	0.148496914943564
M3	C4	R2	kappa	1e-06	467	II	-0.377039376150857	0.229050127035377	0.106559684199559
M3	C4	R2	kappa	2.08012786904954e-06	467	NO	0.0679731005957776	0.373884360036213	0.856554220471663
M3	C4	R2	kappa	1e-06	467	GL	0.111901667291263	0.259193303143104	0.668045504815083
M3	C6	R1	kappa	1e-06	468	M	-1.04380776196537	0.244815237488564	9.61837629487527e-05
M3	C6	R1	kappa	1e-06	468	B	-0.649135807137498	0.871009815249988	0.459820549568394
M3	C6	R1	kappa	1e-06	468	MR	0.215221620149779	1.03623640158836	0.83649497554027
M3	C6	R1	kappa	0.0714474194901425	468	AD	0.46550786875868	0.226414368997312	0.0451299353084163
M3	C6	R1	kappa	0.0333356378756441	468	FS	0.237891107827177	0.221672492965797	0.288562919626932
M3	C6	R1	kappa	1e-06	468	FM	-0.220890541920456	0.236269266858003	0.354613388072356
M3	C6	R1	kappa	1e-06	468	GS	0.026336640121872	0.302496692432572	0.930998360800619
M3	C6	R1	kappa	1e-06	468	WA	0.747304758498139	0.250847792437545	0.0046038281107892
M3	C6	R1	kappa	1e-06	468	II	-0.373793456153501	0.181320155660585	0.0449315370646889
M3	C6	R1	kappa	1e-06	468	NO	0.0206584960619102	0.304210113527701	0.946152683115301
M3	C6	R1	kappa	1e-06	468	GL	0.246790757420916	0.242030577400716	0.313865431803586
M3	C1	R2	kappa	1e-06	469	M	-1.04380779281937	0.244815241609416	9.61837461248236e-05
M3	C1	R2	kappa	1e-06	469	B	-0.649135768288904	0.871009852354057	0.459820595275406
M3	C1	R2	kappa	1e-06	469	MR	0.219001808886791	1.05855253960939	0.836991057352163
M3	C1	R2	kappa	0.131437391014848	469	AD	0.475390192981675	0.234522957885645	0.0481157546513765
M3	C1	R2	kappa	0.102952704107792	469	FS	0.219276104016502	0.225741141193712	0.336238234892073
M3	C1	R2	kappa	0.00465317662345001	469	FM	-0.20356122050016	0.23490459642554	0.390489016477193
M3	C1	R2	kappa	0.064929174830788	469	GS	-0.376147417841036	0.276765004920694	0.180471175219117
M3	C1	R2	kappa	0.0853942825753807	469	WA	0.387890529550657	0.255737776485788	0.136027356572324
M3	C1	R2	kappa	0.0175081406094718	469	II	-0.385114005800785	0.230802486155197	0.101992942069807
M3	C1	R2	kappa	0.0332947499694446	469	NO	0.0958711469090857	0.374591707367206	0.799167337687399
M3	C1	R2	kappa	1e-06	469	GL	0.125422015411974	0.257576035227327	0.628723508016633
M3	C5	R1	kappa	1e-06	470	M	-1.04380778333831	0.244815244306376	9.61837726953184e-05
M3	C5	R1	kappa	1e-06	470	B	-0.649135532756461	0.871009811138471	0.459820736047862
M3	C5	R1	kappa	1e-06	470	MR	0.219001726399064	1.05855264915079	0.836991134485345
M3	C5	R1	kappa	0.103004849365666	470	AD	0.471242073821064	0.229974725732322	0.0458262153712035
M3	C5	R1	kappa	0.0702808675259914	470	FS	0.231796241080565	0.223359588047579	0.304576130698545
M3	C5	R1	kappa	1e-06	470	FM	-0.201334620439356	0.234592125551409	0.395029408795538
M3	C5	R1	kappa	1e-06	470	GS	-0.00706848437100716	0.299199884632438	0.981252050160143
M3	C5	R1	kappa	1e-06	470	WA	0.749586441774885	0.249800018112647	0.00430028288621312
M3	C5	R1	kappa	1e-06	470	II	-0.358412308419186	0.18103422425567	0.0535981851652758
M3	C5	R1	kappa	1e-06	470	NO	0.0309715517536477	0.303374534680964	0.91911944012743
M3	C5	R1	kappa	1e-06	470	GL	0.222277879758213	0.225657806328685	0.329657155078296
M3	C5	R1	kappa	1e-06	471	M	-1.03129157964017	0.243508567415415	0.000105434195360365
M3	C5	R1	kappa	1e-06	471	B	-0.669357802600516	0.86407117204095	0.442422865135741
M3	C5	R1	kappa	0.0046396332794677	471	MR	0.201790546929359	1.05582874852304	0.84925439636129
M3	C5	R1	kappa	0.178805128232967	471	AD	0.472345253788969	0.235205526945547	0.0501483656444919
M3	C5	R1	kappa	0.13994895697115	471	FS	0.220304470977683	0.22398605495856	0.330262167393659
M3	C5	R1	kappa	0.0310728253116489	471	FM	-0.215235041707102	0.234561134144385	0.363412246125195
M3	C5	R1	kappa	0.0301831909800372	471	GS	-0.0120859886141018	0.305920109327734	0.968653507799628
M3	C5	R1	kappa	1e-06	471	WA	0.753636587156088	0.248588174568068	0.00394897163092306
M3	C5	R1	kappa	1e-06	471	II	-0.358715922856188	0.180309227645095	0.0524887567867766
M3	C5	R1	kappa	1e-06	471	NO	0.0192686926124778	0.303528016379786	0.949651584896778
M3	C5	R1	kappa	1e-06	471	GL	0.219149439222929	0.225835547431803	0.33681778825118
M3	C6	R1	kappa	1e-06	472	M	-1.02129838296369	0.242979197505727	0.000116808131920564
M3	C6	R1	kappa	1e-06	472	B	-0.786300986734432	0.869866313462743	0.370640894216673
M3	C6	R1	kappa	1e-06	472	MR	0.212462525750873	1.03163359034906	0.83785103613
M3	C6	R1	kappa	0.0793238657263809	472	AD	0.46509214383816	0.225047034004093	0.0440732103913564
M3	C6	R1	kappa	0.0413717115337875	472	FS	0.249910072352615	0.218976283506052	0.259421376657658
M3	C6	R1	kappa	1e-06	472	FM	-0.230000416719978	0.230947925603638	0.324399898407659
M3	C6	R1	kappa	1e-06	472	GS	0.00718232850624778	0.301994174295632	0.98112856953983
M3	C6	R1	kappa	1e-06	472	WA	0.724049304802259	0.248468032425722	0.00549252283118817
M3	C6	R1	kappa	1e-06	472	II	-0.382521862561038	0.180068500724673	0.0390504502831084
M3	C6	R1	kappa	1e-06	472	NO	0.0190078452489069	0.299994318254944	0.949753826177653
M3	C6	R1	kappa	1e-06	472	GL	0.219004689836953	0.247418959362625	0.381233767231242
M3	C3	R2	kappa	1e-06	473	M	-1.03037002640873	0.247198321622626	0.000130678239127768
M3	C3	R2	kappa	1e-06	473	B	-0.694923863854282	0.872936273056455	0.42999035568975
M3	C3	R2	kappa	1e-06	473	MR	0.300210405654294	1.07048652493579	0.780368439782044
M3	C3	R2	kappa	0.138488460071944	473	AD	0.470657252370707	0.231993192828202	0.0479355032125611
M3	C3	R2	kappa	0.107516340915426	473	FS	0.221340336384437	0.223127381110029	0.326176480216063
M3	C3	R2	kappa	0.0201255754666823	473	FM	-0.228669612024941	0.241304138567411	0.348159551862125
M3	C3	R2	kappa	0.10975775886637	473	GS	-0.365147261429376	0.278329350964263	0.195785350988218
M3	C3	R2	kappa	0.160581855041645	473	WA	0.391664139556178	0.249176559236475	0.12269758172503
M3	C3	R2	kappa	0.0897691940139882	473	II	-0.363936758323448	0.238010495842947	0.13309309664756
M3	C3	R2	kappa	0.101573278082871	473	NO	0.0995908122330444	0.381221256991069	0.795098229802373
M3	C3	R2	kappa	0.062954258779467	473	GL	0.102662351416758	0.258636687138206	0.693333111964964
M3	C6	R1	kappa	1e-06	474	M	-1.04380785211449	0.244815217111255	9.61835387447049e-05
M3	C6	R1	kappa	1e-06	474	B	-0.649135583579532	0.871009770647849	0.459820680375935
M3	C6	R1	kappa	1e-06	474	MR	0.215221777475517	1.03623628044126	0.836494838932382
M3	C6	R1	kappa	0.191723052763427	474	AD	0.486060399519354	0.238414861150755	0.0468925789348613
M3	C6	R1	kappa	0.143373855272554	474	FS	0.218499642803622	0.226940122727913	0.340469707390343
M3	C6	R1	kappa	0.00561552272978982	474	FM	-0.223725330003877	0.236462729221325	0.348919528997217
M3	C6	R1	kappa	0.00709492924071839	474	GS	0.0273501483620514	0.303654790605245	0.928622737104071
M3	C6	R1	kappa	1e-06	474	WA	0.747304615237075	0.250847798976718	0.0046038362606892
M3	C6	R1	kappa	1e-06	474	II	-0.373793388144896	0.181320151844552	0.0449315700603783
M3	C6	R1	kappa	1e-06	474	NO	0.0206584297934834	0.30421008355795	0.946152850279374
M3	C6	R1	kappa	1e-06	474	GL	0.246790783089408	0.24203057100238	0.313865369461216
M3	C1	R2	kappa	0.0612328596124348	475	M	-1.05115952736056	0.245482553160921	9.06528951813089e-05
M3	C1	R2	kappa	0.0534298645757247	475	B	-0.483909980753559	0.884964200975645	0.587094094216462
M3	C1	R2	kappa	0.0706151363633206	475	MR	0.219802399236769	1.05645816288649	0.83608425348037
M3	C1	R2	kappa	0.221355875902957	475	AD	0.468577942563279	0.239537395449494	0.0561569057587538
M3	C1	R2	kappa	0.191432140580421	475	FS	0.176828606269468	0.222323948580834	0.430317075788553
M3	C1	R2	kappa	0.112119740212964	475	FM	-0.278174878097287	0.236876669465504	0.246050410259381
M3	C1	R2	kappa	0.162838985943229	475	GS	-0.346319093132239	0.282273081549529	0.225846514895488
M3	C1	R2	kappa	0.1877392562289	475	WA	0.325441669744519	0.244058133479515	0.188807957720862
M3	C1	R2	kappa	0.107855642003544	475	II	-0.399992429490045	0.240467078309662	0.103032211171298
M3	C1	R2	kappa	0.125350208507854	475	NO	0.0975152466675223	0.383235150504404	0.800304994514914
M3	C1	R2	kappa	0.0489908105919794	475	GL	0.166164319468422	0.26104150617339	0.527719951947113
M3	C7	R1	kappa	1e-06	476	M	-1.04380786815946	0.244815216218044	9.61835136011381e-05
M3	C7	R1	kappa	1e-06	476	B	-0.649135579205655	0.87100978529345	0.459820690884101
M3	C7	R1	kappa	1e-06	476	MR	0.219002066754172	1.05855260943819	0.836990878790923
M3	C7	R1	kappa	0.114742566464983	476	AD	0.472165224653795	0.230154470887384	0.0455817535689808
M3	C7	R1	kappa	0.0794880310149363	476	FS	0.226327476019429	0.223395052398924	0.316079555097821
M3	C7	R1	kappa	0.011829224989945	476	FM	-0.202626129722599	0.242611075180222	0.407836815420614
M3	C7	R1	kappa	0.0115584753526573	476	GS	-0.00448795250525285	0.304299572059886	0.988296634311367
M3	C7	R1	kappa	1e-06	476	WA	0.762607822311346	0.252881175522414	0.00416538146273658
M3	C7	R1	kappa	1e-06	476	II	-0.352123690008563	0.18723986878896	0.0663657971820785
M3	C7	R1	kappa	1e-06	476	NO	0.0315895384639778	0.30671247387164	0.918415452913687
M3	C7	R1	kappa	1e-06	476	GL	0.238295853744324	0.233760169498371	0.313343292634125
M3	C7	R1	kappa	1e-06	477	M	-1.01688582583952	0.248068614060824	0.000162810228392456
M3	C7	R1	kappa	1e-06	477	B	-0.689625677190225	0.865223203043998	0.429430541233513
M3	C7	R1	kappa	1e-06	477	MR	0.330860958778356	1.05314274443897	0.754785762811443
M3	C7	R1	kappa	0.0110343201068461	477	AD	0.440094178577651	0.218214928487403	0.049214299412863
M3	C7	R1	kappa	1e-06	477	FS	0.255977273956503	0.216648600001882	0.24321229378799
M3	C7	R1	kappa	1e-06	477	FM	-0.225176481724541	0.237004178701684	0.346924221259606
M3	C7	R1	kappa	1e-06	477	GS	-0.0417029254094074	0.304939691656511	0.89181893158669
M3	C7	R1	kappa	1e-06	477	WA	0.701718645420674	0.251812609377302	0.00771252843939686
M3	C7	R1	kappa	1e-06	477	II	-0.36080358734293	0.189959462519507	0.0637966568483707
M3	C7	R1	kappa	1e-06	477	NO	0.0404516215474014	0.302852836772228	0.894326381148292
M3	C7	R1	kappa	1e-06	477	GL	0.219372727646844	0.232314118924404	0.349953306246386
M3	C6	R1	kappa	1e-06	478	M	-1.03922564582292	0.245310535390171	0.000105016919955532
M3	C6	R1	kappa	1e-06	478	B	-0.660869653805936	0.871162155956396	0.45187532189796
M3	C6	R1	kappa	1e-06	478	MR	0.232526752142741	1.05323143815266	0.826363703558605
M3	C6	R1	kappa	0.0136098055329938	478	AD	0.4665089147545	0.221615350897339	0.040438517104669
M3	C6	R1	kappa	1e-06	478	FS	0.237329662537719	0.220135372857378	0.286373935513612
M3	C6	R1	kappa	1e-06	478	FM	-0.233981256448874	0.233777523088791	0.322014221788983
M3	C6	R1	kappa	1e-06	478	GS	0.0129061563531612	0.302550395036652	0.966158890743891
M3	C6	R1	kappa	1e-06	478	WA	0.703499172411226	0.248875396551268	0.00693808894427014
M3	C6	R1	kappa	1e-06	478	II	-0.376902145791622	0.183222141227331	0.0453744391514078
M3	C6	R1	kappa	1e-06	478	NO	0.0328949932862265	0.301558307777491	0.913610845845251
M3	C6	R1	kappa	1e-06	478	GL	0.217562360016194	0.244673002729498	0.379085139519873
M3	C6	R1	kappa	1e-06	479	M	-1.04380777629271	0.244815218170983	9.61836404928068e-05
M3	C6	R1	kappa	1e-06	479	B	-0.649135548943697	0.871009744592903	0.459820690835404
M3	C6	R1	kappa	1e-06	479	MR	0.215222172783636	1.03623625321152	0.836494538775888
M3	C6	R1	kappa	0.186764381515848	479	AD	0.481511751172199	0.235656718314561	0.0464218815705508
M3	C6	R1	kappa	0.151484228370912	479	FS	0.207676237662679	0.225418764466825	0.361506093137667
M3	C6	R1	kappa	0.013611710181109	479	FM	-0.227036243272848	0.236934424767327	0.342853278202968
M3	C6	R1	kappa	0.0157488153559726	479	GS	0.0298820755159384	0.305191360186184	0.92242710918873
M3	C6	R1	kappa	0.0208737766648611	479	WA	0.753497423991737	0.25166082280758	0.00441917029867921
M3	C6	R1	kappa	1e-06	479	II	-0.373793388774313	0.181320151381519	0.0449315691913663
M3	C6	R1	kappa	1e-06	479	NO	0.0206584168201775	0.304210098055967	0.946152886604033
M3	C6	R1	kappa	1e-06	479	GL	0.24679086205148	0.242030563487075	0.313865201708165
M3	C3	R2	kappa	1e-06	480	M	-1.04380775177471	0.244815249383493	9.61838400850441e-05
M3	C3	R2	kappa	1e-06	480	B	-0.64913601754245	0.871009845722657	0.459820420563547
M3	C3	R2	kappa	1e-06	480	MR	0.219001869435274	1.05855264621182	0.83699102911509
M3	C3	R2	kappa	0.090265726796086	480	AD	0.469777781061359	0.229031930780047	0.0456191095149981
M3	C3	R2	kappa	0.0590928998570725	480	FS	0.231707797160476	0.222915998899499	0.303807896342889
M3	C3	R2	kappa	1e-06	480	FM	-0.197951672011552	0.242205766301798	0.41788813827589
M3	C3	R2	kappa	0.0862905028961171	480	GS	-0.368664796427993	0.276865919149094	0.189292600159118
M3	C3	R2	kappa	0.144768541303353	480	WA	0.412327439819244	0.250514017382335	0.106451011729183
M3	C3	R2	kappa	0.0535071441926842	480	II	-0.373807917332566	0.234956011063656	0.118466220977689
M3	C3	R2	kappa	0.061953699488777	480	NO	0.0924706309766021	0.376866770322445	0.807287946929257
M3	C3	R2	kappa	0.026883186949696	480	GL	0.116093242943121	0.258700455936602	0.655810469567716
M3	C5	R1	kappa	0.0751541247154484	481	M	-1.03289679307808	0.247130939394282	0.000126014652442703
M3	C5	R1	kappa	0.0520781421986772	481	B	-0.586917304030052	0.878523472246093	0.507355023327552
M3	C5	R1	kappa	0.0790359096472724	481	MR	0.202972729348602	1.05903520470649	0.848835613679548
M3	C5	R1	kappa	0.241549209116651	481	AD	0.482975433071191	0.242221064370515	0.0517388821158381
M3	C5	R1	kappa	0.210637001540526	481	FS	0.20244309707616	0.227554678579128	0.37809323325943
M3	C5	R1	kappa	0.106229367996654	481	FM	-0.23356987867176	0.239047798011557	0.33342627675319
M3	C5	R1	kappa	0.107515223652791	481	GS	0.018950900809765	0.315555409064385	0.952365913107703
M3	C5	R1	kappa	0.0839697963109634	481	WA	0.759410565564279	0.25245450396509	0.00421407478838365
M3	C5	R1	kappa	0.092453140824992	481	II	-0.365597792961719	0.187778856603441	0.057529307805277
M3	C5	R1	kappa	0.0669949033087229	481	NO	0.0609294047100668	0.309710501547589	0.84488693160941
M3	C5	R1	kappa	0.0552304993164298	481	GL	0.201214992755363	0.227758534939435	0.381485909065908
M3	C6	R1	kappa	1e-06	482	M	-1.03564561277564	0.245492595485315	0.000111172524870152
M3	C6	R1	kappa	1e-06	482	B	-0.683675743436538	0.866796030220113	0.434225257627219
M3	C6	R1	kappa	1e-06	482	MR	0.212497685985015	1.05166172314613	0.840869892676583
M3	C6	R1	kappa	0.0857490062253344	482	AD	0.464474762512307	0.226120112575162	0.0453201809392711
M3	C6	R1	kappa	0.0589483315982395	482	FS	0.223339865055342	0.221487523828341	0.318336469294631
M3	C6	R1	kappa	1e-06	482	FM	-0.249184947444436	0.232265120949554	0.288817510313743
M3	C6	R1	kappa	1e-06	482	GS	-0.0013412604996057	0.300479912335463	0.996457774799269
M3	C6	R1	kappa	1e-06	482	WA	0.659004268881482	0.244273966617666	0.00972503975747275
M3	C6	R1	kappa	1e-06	482	II	-0.390328108217549	0.182707608381726	0.0380034049626924
M3	C6	R1	kappa	1e-06	482	NO	0.0366907416581015	0.297972799983815	0.902537003537455
M3	C6	R1	kappa	1e-06	482	GL	0.235473031502637	0.243084862786306	0.33838152427825
M3	C6	R1	kappa	1e-06	483	M	-1.04380775964131	0.244815241376591	9.61837868866266e-05
M3	C6	R1	kappa	1e-06	483	B	-0.649135809309215	0.871009810467047	0.45982054562577
M3	C6	R1	kappa	1e-06	483	MR	0.215222633601504	1.03623636633223	0.836494211401158
M3	C6	R1	kappa	0.0870724858845652	483	AD	0.468945452798137	0.228046863394679	0.0450942446973826
M3	C6	R1	kappa	0.0531820768076642	483	FS	0.233514439977314	0.222444497827678	0.299083015698827
M3	C6	R1	kappa	1e-06	483	FM	-0.220890428214602	0.236269274411416	0.35461364875764
M3	C6	R1	kappa	1e-06	483	GS	0.0263366054974256	0.302496693066045	0.930998451426394
M3	C6	R1	kappa	1e-06	483	WA	0.74730470792257	0.250847804133793	0.00460383238850789
M3	C6	R1	kappa	1e-06	483	II	-0.373793425698388	0.181320166444064	0.0449315659695373
M3	C6	R1	kappa	1e-06	483	NO	0.0206584467727207	0.304210117464548	0.946152812083943
M3	C6	R1	kappa	1e-06	483	GL	0.246790774263323	0.242030576698624	0.313865397801231
M3	C1	R2	kappa	1e-06	484	M	-1.06432791485869	0.240741676915568	5.77255059466171e-05
M3	C1	R2	kappa	1e-06	484	B	-0.563518332388032	0.865573740304502	0.518194727964327
M3	C1	R2	kappa	1e-06	484	MR	0.444799585967143	1.05768533606686	0.676007258830013
M3	C1	R2	kappa	0.0763386375200193	484	AD	0.479098548825357	0.228783388478404	0.0414450664178986
M3	C1	R2	kappa	0.044497339287576	484	FS	0.228923680931206	0.221484697057606	0.306508949034432
M3	C1	R2	kappa	1e-06	484	FM	-0.199691325608434	0.233458428452344	0.396600686630691
M3	C1	R2	kappa	0.0644838095346598	484	GS	-0.371273451359549	0.275791122563351	0.184557484307555
M3	C1	R2	kappa	0.0895550641221392	484	WA	0.368343389363264	0.261848275742457	0.166092933987276
M3	C1	R2	kappa	1e-06	484	II	-0.359166145931069	0.230833382954526	0.126573045651561
M3	C1	R2	kappa	1e-06	484	NO	0.0931137487379621	0.376150855260896	0.805613548433995
M3	C1	R2	kappa	1e-06	484	GL	0.153014739541177	0.261175597693908	0.560956781143175
M3	C6	R1	kappa	0.00843515634862363	485	M	-1.04232462122602	0.245090348432586	9.96016819737361e-05
M3	C6	R1	kappa	1e-06	485	B	-0.649135682183392	0.871009742117318	0.459820597990014
M3	C6	R1	kappa	1e-06	485	MR	0.215221351083917	1.03623635777599	0.836495170147834
M3	C6	R1	kappa	0.169399496566618	485	AD	0.482096957356327	0.236029389466817	0.046498697698566
M3	C6	R1	kappa	0.136053284488153	485	FS	0.214335497614367	0.22554388615255	0.346717853811264
M3	C6	R1	kappa	0.030192478645049	485	FM	-0.232675353607839	0.237006890105528	0.331262574094027
M3	C6	R1	kappa	0.0317714974515025	485	GS	0.0320098702362797	0.307664351591183	0.917588695949207
M3	C6	R1	kappa	1e-06	485	WA	0.747304512442402	0.250847788819153	0.00460383989310364
M3	C6	R1	kappa	1e-06	485	II	-0.373793495284756	0.181320138672118	0.0449314963819574
M3	C6	R1	kappa	1e-06	485	NO	0.0206585155780338	0.304210068966878	0.946152624450266
M3	C6	R1	kappa	1e-06	485	GL	0.246790890696565	0.242030566673933	0.313865152528709
M3	C6	R1	kappa	1e-06	486	M	-1.06201040099299	0.244403967240921	7.38597313564891e-05
M3	C6	R1	kappa	1e-06	486	B	-0.583714132916626	0.874547733522584	0.507750831349639
M3	C6	R1	kappa	1e-06	486	MR	0.147376527176359	1.03383222258515	0.887340983377091
M3	C6	R1	kappa	0.121579756576943	486	AD	0.456453023523545	0.231189245562065	0.0539899704208984
M3	C6	R1	kappa	0.0907334686597975	486	FS	0.201929569053307	0.224656091130911	0.373225617099895
M3	C6	R1	kappa	1e-06	486	FM	-0.25601200440722	0.232509039925195	0.276467282093398
M3	C6	R1	kappa	1e-06	486	GS	-0.00396967810110538	0.301933672840397	0.989566959120379
M3	C6	R1	kappa	1e-06	486	WA	0.700003024429537	0.256221363982749	0.00889881295895935
M3	C6	R1	kappa	1e-06	486	II	-0.416313831406012	0.180661170806937	0.0257667820719237
M3	C6	R1	kappa	1e-06	486	NO	0.00913826950849483	0.301432339192995	0.975946066627778
M3	C6	R1	kappa	1e-06	486	GL	0.284137380776982	0.246256144412825	0.255252260461766
M3	C6	R1	kappa	1e-06	487	M	-1.0303701155197	0.24719832305595	0.000130678098619468
M3	C6	R1	kappa	1e-06	487	B	-0.694924181880999	0.872936292054814	0.429990156003897
M3	C6	R1	kappa	1e-06	487	MR	0.218806128045125	1.05856695565971	0.837267019341763
M3	C6	R1	kappa	0.110743127767821	487	AD	0.472430748088962	0.229930245252947	0.0452634850610199
M3	C6	R1	kappa	0.0557090508652199	487	FS	0.236433542580529	0.221663287708905	0.291472926386891
M3	C6	R1	kappa	1e-06	487	FM	-0.242302392313102	0.234163417983958	0.306077074824602
M3	C6	R1	kappa	1e-06	487	GS	0.00625258678973473	0.302858498870796	0.983617944476643
M3	C6	R1	kappa	1e-06	487	WA	0.69278132500485	0.250732824346513	0.00820662096891396
M3	C6	R1	kappa	1e-06	487	II	-0.381679969544271	0.183563799657161	0.0431941992077347
M3	C6	R1	kappa	1e-06	487	NO	0.0335607851601432	0.300652602157604	0.911605258967406
M3	C6	R1	kappa	1e-06	487	GL	0.227308887291009	0.244715847081094	0.358393772467686
M3	C5	R1	kappa	1e-06	488	M	-1.06201046758837	0.244403956105879	7.38596186004365e-05
M3	C5	R1	kappa	1e-06	488	B	-0.583713502155053	0.874547722747622	0.507751282584887
M3	C5	R1	kappa	1e-06	488	MR	0.233765994973751	1.05662719683398	0.825865572284113
M3	C5	R1	kappa	0.107028220151695	488	AD	0.453662197151665	0.229646905461809	0.0538604036277807
M3	C5	R1	kappa	0.0826407344113511	488	FS	0.207121635028175	0.224375632964856	0.360571088014051
M3	C5	R1	kappa	1e-06	488	FM	-0.239064467198032	0.230897378925703	0.305683859459351
M3	C5	R1	kappa	1e-06	488	GS	-0.0372299741807693	0.298128032968915	0.901151835199511
M3	C5	R1	kappa	1e-06	488	WA	0.699445140196291	0.255036467532578	0.00859982647207084
M3	C5	R1	kappa	1e-06	488	II	-0.403802976743458	0.180459768341405	0.0300237092762559
M3	C5	R1	kappa	1e-06	488	NO	0.0183990117762495	0.300410489137387	0.951422814315936
M3	C5	R1	kappa	1e-06	488	GL	0.22710907007322	0.224333500116235	0.316543545720495
M3	C3	R2	kappa	1e-06	489	M	-1.0392255294981	0.245310522846488	0.00010501700694963
M3	C3	R2	kappa	1e-06	489	B	-0.660869164401287	0.871162060563514	0.451875605597884
M3	C3	R2	kappa	1e-06	489	MR	0.279144730339265	1.06418898004556	0.794230709461337
M3	C3	R2	kappa	0.114066374618504	489	AD	0.479188402881342	0.229990460085314	0.0424425409237428
M3	C3	R2	kappa	0.0856746851188701	489	FS	0.218865076250126	0.223697077244829	0.332782473755794
M3	C3	R2	kappa	1e-06	489	FM	-0.210080801748664	0.240085759690735	0.386010648053615
M3	C3	R2	kappa	0.10362038210524	489	GS	-0.366564255290235	0.277887275878661	0.193390311819129
M3	C3	R2	kappa	0.175889342844114	489	WA	0.42035233628649	0.250081451795044	0.0994247992347587
M3	C3	R2	kappa	0.0547643348750488	489	II	-0.358729714763425	0.235227906600321	0.13409807032677
M3	C3	R2	kappa	0.0623239475757308	489	NO	0.0836656108228786	0.377300720343275	0.825513460528281
M3	C3	R2	kappa	0.00960109050034819	489	GL	0.102845716620112	0.258604658159539	0.692778139322363
M3	C6	R1	kappa	1e-06	490	M	-1.04429746618043	0.243902041918477	9.07661079891976e-05
M3	C6	R1	kappa	1e-06	490	B	-0.609998406543717	0.873971433978555	0.488640139300227
M3	C6	R1	kappa	1e-06	490	MR	0.251163875147352	1.03843757268099	0.810088845697952
M3	C6	R1	kappa	0.0937411989275951	490	AD	0.469244935838316	0.229284228211517	0.046084954893019
M3	C6	R1	kappa	0.05434326330139	490	FS	0.244618795029113	0.22170970635435	0.27538512897171
M3	C6	R1	kappa	1e-06	490	FM	-0.212598000048856	0.23682714269378	0.373925051135787
M3	C6	R1	kappa	1e-06	490	GS	0.0319142831615373	0.300810436169935	0.915968832769933
M3	C6	R1	kappa	1e-06	490	WA	0.724807942809476	0.250055922928356	0.00572618927671626
M3	C6	R1	kappa	1e-06	490	II	-0.368806912814857	0.181997599460786	0.0485405610728833
M3	C6	R1	kappa	1e-06	490	NO	0.00624503415848165	0.305726811878626	0.983791217887747
M3	C6	R1	kappa	1e-06	490	GL	0.246360653764143	0.243823667378651	0.318227352204392
M3	C5	R1	kappa	0.0292151145630712	491	M	-1.05616713807867	0.245174666521794	8.34000798764317e-05
M3	C5	R1	kappa	0.0123951331854186	491	B	-0.566744542575801	0.876073403190384	0.520834358120087
M3	C5	R1	kappa	0.0514140915265369	491	MR	0.266923059255948	1.05641212154202	0.801625475381802
M3	C5	R1	kappa	0.239654912010818	491	AD	0.468681222594212	0.24106929424896	0.0576271634285029
M3	C5	R1	kappa	0.209603554885435	491	FS	0.182754433617884	0.228280078838712	0.427324816035641
M3	C5	R1	kappa	0.0731919642501999	491	FM	-0.257500846809132	0.234672142994936	0.277993666539397
M3	C5	R1	kappa	0.0716231378864904	491	GS	-0.0245083907669785	0.308320368955607	0.936980367471529
M3	C5	R1	kappa	0.0601801466282633	491	WA	0.70925803981655	0.257396582849139	0.00831226217648403
M3	C5	R1	kappa	1e-06	491	II	-0.403802935643925	0.180459757297046	0.0300237156236354
M3	C5	R1	kappa	1e-06	491	NO	0.0183990138314392	0.30041046739896	0.95142280538606
M3	C5	R1	kappa	0.0100356274906719	491	GL	0.225923188869946	0.224859970550882	0.320172572884439
M3	C1	R2	kappa	1e-06	492	M	-1.04380784884105	0.244815231110328	9.61836184823216e-05
M3	C1	R2	kappa	1e-06	492	B	-0.649135549994053	0.871009833386755	0.459820735596528
M3	C1	R2	kappa	1e-06	492	MR	0.219002145540646	1.05855259258669	0.836990818439665
M3	C1	R2	kappa	0.0373560877149984	492	AD	0.46105256233351	0.223804634761437	0.0447235742643727
M3	C1	R2	kappa	0.00793801706032649	492	FS	0.244290667504976	0.220537486641225	0.273508869972662
M3	C1	R2	kappa	1e-06	492	FM	-0.201334514792471	0.234592139713224	0.39502968325562
M3	C1	R2	kappa	0.0130412453142406	492	GS	-0.3855925797495	0.268770531249016	0.15786953962967
M3	C1	R2	kappa	0.0251193609996747	492	WA	0.382774565993438	0.257330075894652	0.143565598957955
M3	C1	R2	kappa	1e-06	492	II	-0.387904046338031	0.228438473271749	0.0962508393102854
M3	C1	R2	kappa	1e-06	492	NO	0.0763370337869414	0.369949401314964	0.837452576523715
M3	C1	R2	kappa	1e-06	492	GL	0.125422234533429	0.257576026527058	0.628722898404674
M3	C6	R1	kappa	1e-06	493	M	-1.04380775905711	0.244815258583296	9.61838805391393e-05
M3	C6	R1	kappa	1e-06	493	B	-0.649135745571382	0.871009860845027	0.459820615238788
M3	C6	R1	kappa	1e-06	493	MR	0.215221759981364	1.03623639282131	0.836494869500966
M3	C6	R1	kappa	0.0719755044858695	493	AD	0.467129566955563	0.227526953192798	0.045424256029831
M3	C6	R1	kappa	0.0387810953028134	493	FS	0.236245818625197	0.222282932276835	0.29318345890572
M3	C6	R1	kappa	1e-06	493	FM	-0.220890471590296	0.236269285403048	0.354613577310037
M3	C6	R1	kappa	1e-06	493	GS	0.0263365855098823	0.302496710346049	0.930998507589964
M3	C6	R1	kappa	1e-06	493	WA	0.747304755549617	0.250847799994831	0.00460382938591863
M3	C6	R1	kappa	1e-06	493	II	-0.37379339374131	0.18132017100177	0.0449315886570118
M3	C6	R1	kappa	1e-06	493	NO	0.0206585558047289	0.304210116450007	0.946152528153776
M3	C6	R1	kappa	1e-06	493	GL	0.246790827068667	0.242030597852576	0.313865337312773
M3	C1	R2	kappa	1e-06	494	M	-1.02010620878842	0.246694788900011	0.000145241284619854
M3	C1	R2	kappa	1e-06	494	B	-0.815833530902811	0.879318437438422	0.358250583834173
M3	C1	R2	kappa	1e-06	494	MR	0.249804325721097	1.05290851954932	0.813492674689575
M3	C1	R2	kappa	0.118201005079214	494	AD	0.471907568829298	0.228235283824932	0.0439758196980151
M3	C1	R2	kappa	0.0781305360344252	494	FS	0.235184142335162	0.22087026324417	0.292290615131335
M3	C1	R2	kappa	1e-06	494	FM	-0.227349307445347	0.229863242928581	0.32759191059822
M3	C1	R2	kappa	0.0712015975336388	494	GS	-0.388388920894455	0.270847794358549	0.158062200518332
M3	C1	R2	kappa	0.0752404800127105	494	WA	0.350460396974008	0.249952275969896	0.167452972229016
M3	C1	R2	kappa	1e-06	494	II	-0.385328663721937	0.225464292758558	0.0941821796226714
M3	C1	R2	kappa	1e-06	494	NO	0.0677808824536002	0.36470968561317	0.853398506021325
M3	C1	R2	kappa	1e-06	494	GL	0.100266362057899	0.257680763751337	0.699071024800306
M3	C3	R2	kappa	1e-06	495	M	-1.04370662557614	0.247055208714669	0.000109069521538721
M3	C3	R2	kappa	1e-06	495	B	-0.624356385674897	0.870546974334845	0.476800032377975
M3	C3	R2	kappa	1e-06	495	MR	0.270602034374676	1.04464353098124	0.796737357146952
M3	C3	R2	kappa	0.027160163852817	495	AD	0.454301461603582	0.222750074513163	0.0468101879443854
M3	C3	R2	kappa	1.00000000142103e-06	495	FS	0.244410617109575	0.219777402426947	0.2716416254816
M3	C3	R2	kappa	1e-06	495	FM	-0.203220269788756	0.241588544595404	0.404504737952031
M3	C3	R2	kappa	0.0258141002804476	495	GS	-0.378058044532705	0.269401116242211	0.166955362151975
M3	C3	R2	kappa	0.0652316319198447	495	WA	0.394725476863109	0.253578955412815	0.126270086058403
M3	C3	R2	kappa	1e-06	495	II	-0.393403208735951	0.228340041841049	0.0916270141053737
M3	C3	R2	kappa	1e-06	495	NO	0.0742121419017919	0.368700139476452	0.841386338659636
M3	C3	R2	kappa	1e-06	495	GL	0.130765029669383	0.257218064669349	0.613725070513624
M3	C1	R2	kappa	0.0893693209843081	496	M	-1.0361596067776	0.2453875016606	0.00010978818925389
M3	C1	R2	kappa	0.0737238534843509	496	B	-0.541423758072273	0.877666057540106	0.540284023908568
M3	C1	R2	kappa	0.0948749923899915	496	MR	0.23487416466514	1.05040833182407	0.824035528536992
M3	C1	R2	kappa	0.225614893532145	496	AD	0.491573486792749	0.240294716987495	0.046172216921633
M3	C1	R2	kappa	0.191158176681016	496	FS	0.216680404119504	0.22535609000855	0.341118457250406
M3	C1	R2	kappa	0.143220512641564	496	FM	-0.253194025582387	0.23831359439788	0.293351969371311
M3	C1	R2	kappa	0.185245346362843	496	GS	-0.340428745757064	0.287429676205419	0.242090508798258
M3	C1	R2	kappa	0.179046783544219	496	WA	0.337458538171136	0.260894977055289	0.20217139545612
M3	C1	R2	kappa	0.174900948376865	496	II	-0.389619063209603	0.244845081711693	0.11839450394306
M3	C1	R2	kappa	0.231652154245046	496	NO	0.252932207386775	0.383883161780106	0.513331531195501
M3	C1	R2	kappa	0.21821701988366	496	GL	0.0644675108904996	0.264509524297427	0.808576852224897
M3	C5	R1	kappa	0.0698159580440628	497	M	-1.05251650833253	0.247444765880384	9.93699248921686e-05
M3	C5	R1	kappa	0.0580426643430395	497	B	-0.467276720010346	0.878080654173215	0.597124098235599
M3	C5	R1	kappa	0.0791656150505634	497	MR	0.33126174644136	1.03765600251616	0.750958813199342
M3	C5	R1	kappa	0.240529705564462	497	AD	0.464523501902582	0.241639597605657	0.0603813870406978
M3	C5	R1	kappa	0.205929677408296	497	FS	0.187035727596451	0.226897725704656	0.413836764537248
M3	C5	R1	kappa	0.123734724133228	497	FM	-0.300321166609327	0.23269184833163	0.203011165629392
M3	C5	R1	kappa	0.125139239253519	497	GS	0.0162991581413032	0.316378666923429	0.959131190960916
M3	C5	R1	kappa	0.117907467550718	497	WA	0.67047045746338	0.250712827494856	0.0102696464253667
M3	C5	R1	kappa	0.0800401732656324	497	II	-0.408691696365415	0.187302536327703	0.0341443111671237
M3	C5	R1	kappa	0.0207535106944915	497	NO	0.0141798546482681	0.30077053266065	0.962597349810847
M3	C5	R1	kappa	0.0565289370436151	497	GL	0.209727813486799	0.226649551458363	0.35951628426795
M3	C5	R1	kappa	1e-06	498	M	-1.0438078689001	0.24481521796761	9.61835221104082e-05
M3	C5	R1	kappa	1e-06	498	B	-0.649135768040164	0.871009771200883	0.459820553877116
M3	C5	R1	kappa	1e-06	498	MR	0.219001938503695	1.05855262812407	0.836990975704896
M3	C5	R1	kappa	0.118270248406308	498	AD	0.477229524181138	0.230574782855855	0.0437700834870341
M3	C5	R1	kappa	0.0709939401859857	498	FS	0.230560265695059	0.223230583708314	0.306857314032077
M3	C5	R1	kappa	0.00578420549013921	498	FM	-0.204646958479372	0.234770135583257	0.387716403752404
M3	C5	R1	kappa	0.00521984322781337	498	GS	-0.00555981544824302	0.300052336757098	0.985294894616471
M3	C5	R1	kappa	0.00328524894999386	498	WA	0.750520790123882	0.249902870775628	0.00427078171251568
M3	C5	R1	kappa	0.00963140166851384	498	II	-0.359704344160202	0.181795976788004	0.0537363050994423
M3	C5	R1	kappa	1e-06	498	NO	0.0309714542003872	0.303374530617896	0.919119692900717
M3	C5	R1	kappa	1e-06	498	GL	0.222277976323857	0.225657780443879	0.329656892184734
M3	C6	R1	kappa	0.0603682133486407	499	M	-1.03636406783676	0.24869600792689	0.000131096518811928
M3	C6	R1	kappa	0.0549786337180912	499	B	-0.576286930634026	0.885660832387727	0.518417829822675
M3	C6	R1	kappa	0.0190096312785378	499	MR	0.160595337149271	1.0548144936173	0.879736651801201
M3	C6	R1	kappa	0.22364663604692	499	AD	0.465098286760626	0.24225142952243	0.0607021251201824
M3	C6	R1	kappa	0.19856971260408	499	FS	0.179213681275134	0.2288172155138	0.437346789095676
M3	C6	R1	kappa	0.0750522171920396	499	FM	-0.294627021051145	0.23380331678786	0.213836602414618
M3	C6	R1	kappa	0.0745697382388909	499	GS	-0.00982840558054643	0.314702692147881	0.975220620076737
M3	C6	R1	kappa	0.093729181878868	499	WA	0.666799196558779	0.2573897312629	0.0127913883978733
M3	C6	R1	kappa	0.0297837291609953	499	II	-0.42294293009238	0.185212179758079	0.0270635864929551
M3	C6	R1	kappa	1e-06	499	NO	0.0214967223758711	0.297829599599992	0.942773233670854
M3	C6	R1	kappa	0.0190096308978668	499	GL	0.260609988906416	0.249521314421015	0.302401082605801
M3	C1	R2	kappa	1e-06	500	M	-1.01971059375745	0.244823216929652	0.000131980653365673
M3	C1	R2	kappa	1e-06	500	B	-0.798625007915685	0.877880265226631	0.36761214110617
M3	C1	R2	kappa	1e-06	500	MR	0.293588084829494	1.05338972272402	0.781691601518488
M3	C1	R2	kappa	0.166188652370656	500	AD	0.484063479738502	0.234000296306919	0.0438770291408245
M3	C1	R2	kappa	0.0969383393222674	500	FS	0.226685543726012	0.222830510264475	0.314111001871038
M3	C1	R2	kappa	0.0210751676908301	500	FM	-0.240895543203102	0.229444021800784	0.299017065563208
M3	C1	R2	kappa	0.12619630946481	500	GS	-0.379574211152711	0.275914079555577	0.175301279346049
M3	C1	R2	kappa	0.139207233945356	500	WA	0.354713200909177	0.249640396351137	0.161947744137911
M3	C1	R2	kappa	0.0573178872042422	500	II	-0.371283003641385	0.232073936147597	0.116478995797223
M3	C1	R2	kappa	0.0628836686498939	500	NO	0.0895955169034457	0.369730491379737	0.809628183956244
M3	C1	R2	kappa	0.0238567916979638	500	GL	0.132730253049024	0.261608704464684	0.614434732857827
M3	C6	R1	kappa	1e-06	502	M	-1.04380778939854	0.244815247645403	9.61837830502664e-05
M3	C6	R1	kappa	1e-06	502	B	-0.649136078320456	0.871009834719606	0.459820373153962
M3	C6	R1	kappa	1e-06	502	MR	0.215221573604667	1.03623637972681	0.836495006984379
M3	C6	R1	kappa	0.0276331061633386	502	AD	0.459743579409901	0.222867735446875	0.0444469926905092
M3	C6	R1	kappa	1e-06	502	FS	0.245947149968489	0.220130087413446	0.269435549605263
M3	C6	R1	kappa	1e-06	502	FM	-0.220890584704242	0.236269265955328	0.354613293898953
M3	C6	R1	kappa	1e-06	502	GS	0.0263367023968598	0.30249670842768	0.930998201700941
M3	C6	R1	kappa	1e-06	502	WA	0.747304848504094	0.25084778823893	0.00460382297702778
M3	C6	R1	kappa	1e-06	502	II	-0.373793466627338	0.18132015377133	0.0449315291816503
M3	C6	R1	kappa	1e-06	502	NO	0.0206585476797612	0.304210117294258	0.946152549447841
M3	C6	R1	kappa	1e-06	502	GL	0.246790804444537	0.242030587136233	0.313865359964508
M3	C6	R1	kappa	1e-06	503	M	-1.03644962434817	0.242723806034819	9.42122692918321e-05
M3	C6	R1	kappa	1e-06	503	B	-0.72820450943599	0.875372189143129	0.409683558978138
M3	C6	R1	kappa	1e-06	503	MR	0.258006624777515	1.0401297908481	0.805332094696069
M3	C6	R1	kappa	0.169876977416202	503	AD	0.479112036246019	0.232523298714937	0.0446814611323334
M3	C6	R1	kappa	0.128765105596769	503	FS	0.229053329848987	0.220610053993717	0.304345393031396
M3	C6	R1	kappa	1e-06	503	FM	-0.212403016086945	0.234033471514704	0.36873265779737
M3	C6	R1	kappa	1e-06	503	GS	0.0238211762212168	0.297855905299773	0.936603667321504
M3	C6	R1	kappa	1e-06	503	WA	0.705116957493096	0.255917099158958	0.00837528954033623
M3	C6	R1	kappa	1e-06	503	II	-0.379860997960803	0.181157233445159	0.0415329582100862
M3	C6	R1	kappa	1e-06	503	NO	0.0188595724436685	0.298470406570397	0.94989104743669
M3	C6	R1	kappa	1e-06	503	GL	0.223948759090448	0.24833162322148	0.372423495269897
M3	C6	R1	kappa	0.0387579126183355	504	M	-1.021520112606	0.248377514096074	0.000155940877866987
M3	C6	R1	kappa	0.025708671445694	504	B	-0.673887821403056	0.876273703238741	0.445718281347026
M3	C6	R1	kappa	1e-06	504	MR	0.218805406948773	1.05856684461947	0.837267531047363
M3	C6	R1	kappa	0.220462589395815	504	AD	0.481581250872087	0.238997582917485	0.0494079062887894
M3	C6	R1	kappa	0.18884477692994	504	FS	0.203679215226268	0.224308537122231	0.368398100852554
M3	C6	R1	kappa	0.0597852416628134	504	FM	-0.261331074467758	0.236931887378927	0.275651674025526
M3	C6	R1	kappa	0.0601695802794035	504	GS	0.0128763570888635	0.312112375442741	0.967270745292135
M3	C6	R1	kappa	0.0467221295764831	504	WA	0.699536990036183	0.251975808901437	0.00792768121515271
M3	C6	R1	kappa	1e-06	504	II	-0.381679819594542	0.183563788752028	0.0431942658503872
M3	C6	R1	kappa	1e-06	504	NO	0.0335609916101091	0.300652538524972	0.91160469887893
M3	C6	R1	kappa	1e-06	504	GL	0.227308998967455	0.244715850975422	0.358393546337075
M3	C6	R1	kappa	0.0639620006006987	505	M	-1.06154539529188	0.245148756454314	7.75662781907596e-05
M3	C6	R1	kappa	0.0559080142858381	505	B	-0.443901907421093	0.888566550536816	0.619708041389275
M3	C6	R1	kappa	1e-06	505	MR	0.47775093120265	1.04887869710728	0.651161867497862
M3	C6	R1	kappa	0.226295220189646	505	AD	0.462068510953215	0.242078995201349	0.0621604510458469
M3	C6	R1	kappa	0.196875798477325	505	FS	0.17741188276441	0.22466528750704	0.433603075354311
M3	C6	R1	kappa	0.066970266135611	505	FM	-0.286810876530399	0.233226529728937	0.224910329021331
M3	C6	R1	kappa	0.0675932050658539	505	GS	0.0124688419205126	0.311897482865368	0.968284174567949
M3	C6	R1	kappa	0.058461098799718	505	WA	0.61436975908948	0.254798066910189	0.0199508375628575
M3	C6	R1	kappa	0.0251936029424998	505	II	-0.408949187255319	0.185805271175035	0.0327965117572518
M3	C6	R1	kappa	1e-06	505	NO	0.0327562576924114	0.302331135156533	0.914192753989214
M3	C6	R1	kappa	1e-06	505	GL	0.319500614557846	0.255942585389446	0.218992278718649
M3	C5	R1	kappa	1e-06	506	M	-1.062010476951	0.244403966913423	7.38596554724617e-05
M3	C5	R1	kappa	1e-06	506	B	-0.583713999736169	0.874547748576731	0.507750934994231
M3	C5	R1	kappa	0.0115046402562206	506	MR	0.247896694539527	1.05726098154129	0.815638052783155
M3	C5	R1	kappa	0.140871007050187	506	AD	0.459351448329836	0.234961160672512	0.0562986208026387
M3	C5	R1	kappa	0.11726271883182	506	FS	0.194711213479632	0.226913355061509	0.395109468221875
M3	C5	R1	kappa	0.030281209848196	506	FM	-0.250295895295154	0.232494313189822	0.287054659994295
M3	C5	R1	kappa	0.0285955314974322	506	GS	-0.0293405458993099	0.303426492919687	0.923377886196136
M3	C5	R1	kappa	1e-06	506	WA	0.699445020351641	0.255036458939414	0.00859983496936602
M3	C5	R1	kappa	1e-06	506	II	-0.403803039308143	0.180459767965918	0.0300236847158146
M3	C5	R1	kappa	1e-06	506	NO	0.018399175075018	0.300410487170418	0.951422383406104
M3	C5	R1	kappa	1e-06	506	GL	0.227109144557278	0.224333509445708	0.316543408611931
M3	C3	R2	kappa	1e-06	508	M	-1.04380774034587	0.244815215633352	9.61836723156801e-05
M3	C3	R2	kappa	1e-06	508	B	-0.649136051145859	0.871009726716993	0.459820336508988
M3	C3	R2	kappa	1e-06	508	MR	0.219001558955654	1.05855257009539	0.836991245315832
M3	C3	R2	kappa	0.133646850304393	508	AD	0.472854926658733	0.231299668314963	0.0463127467704695
M3	C3	R2	kappa	0.106013569871417	508	FS	0.226132342713397	0.223596662859849	0.316924586110538
M3	C3	R2	kappa	0.0300948046878762	508	FM	-0.21974083416852	0.243479798315905	0.371392791730557
M3	C3	R2	kappa	0.16063600754425	508	GS	-0.337249670664767	0.283119334234072	0.23943504500761
M3	C3	R2	kappa	0.264732246428284	508	WA	0.449766499746914	0.2463120719549	0.0742062609484068
M3	C3	R2	kappa	0.183802500439906	508	II	-0.342294191155383	0.246514867190786	0.171662038658009
M3	C3	R2	kappa	0.218447310100552	508	NO	0.172391748394483	0.387984507256362	0.658936218850058
M3	C3	R2	kappa	0.199051893434146	508	GL	0.0433997331856797	0.259973120854924	0.868182655652957
M3	C7	R1	kappa	1e-06	509	M	-1.03003843246538	0.249496810953566	0.000148342907825509
M3	C7	R1	kappa	1e-06	509	B	-0.669825974580021	0.872456886529657	0.446477771854235
M3	C7	R1	kappa	1e-06	509	MR	0.350095572922807	1.05579732358307	0.741670301002485
M3	C7	R1	kappa	0.0411592925573873	509	AD	0.452624525219941	0.223045642827277	0.0478788346895065
M3	C7	R1	kappa	0.017531770815451	509	FS	0.244599495475528	0.219824267564434	0.271376934557591
M3	C7	R1	kappa	1e-06	509	FM	-0.221382303853185	0.239535756913245	0.36009580468485
M3	C7	R1	kappa	1e-06	509	GS	-0.0286989989318524	0.303249734077333	0.925013283808575
M3	C7	R1	kappa	1e-06	509	WA	0.697453323004739	0.252763009238154	0.00828672845655134
M3	C7	R1	kappa	1e-06	509	II	-0.359441624225647	0.191047048994191	0.0662506642761026
M3	C7	R1	kappa	1e-06	509	NO	0.0514495881739169	0.302705057777629	0.865782142122098
M3	C7	R1	kappa	1e-06	509	GL	0.224401747535602	0.232047713539077	0.338576095244665
M3	C1	R2	kappa	1e-06	510	M	-1.04380782957114	0.244815225771562	9.61836140588616e-05
M3	C1	R2	kappa	1e-06	510	B	-0.649135813763763	0.87100978216819	0.459820528068523
M3	C1	R2	kappa	0.00678406640078278	510	MR	0.220051322880238	1.05925436273351	0.836328196092158
M3	C1	R2	kappa	0.165673751226936	510	AD	0.479806240168597	0.236590698201032	0.0480151743012866
M3	C1	R2	kappa	0.132021340247132	510	FS	0.207967402347655	0.224802409343598	0.359535480583183
M3	C1	R2	kappa	0.039950252264534	510	FM	-0.219717335916685	0.236680370860656	0.357881657503486
M3	C1	R2	kappa	0.105280137150878	510	GS	-0.375129500899028	0.280334454041178	0.187152493471367
M3	C1	R2	kappa	0.110814641584905	510	WA	0.373241433018785	0.252823834997965	0.146534957263228
M3	C1	R2	kappa	0.107018046359714	510	II	-0.393385020334915	0.239610307339543	0.107457938246653
M3	C1	R2	kappa	0.139908453881505	510	NO	0.164013218854822	0.384103213436058	0.671413306979785
M3	C1	R2	kappa	0.118019246643754	510	GL	0.0891043684081739	0.263375993997074	0.736733979652658
M3	C5	R1	kappa	1e-06	511	M	-1.0438078230331	0.244815241850398	9.61837091613284e-05
M3	C5	R1	kappa	1e-06	511	B	-0.649135608442442	0.871009857559484	0.45982070780626
M3	C5	R1	kappa	1e-06	511	MR	0.219001432758439	1.0585526594911	0.836991351454737
M3	C5	R1	kappa	0.0798006910370262	511	AD	0.468589097848288	0.228470752197399	0.0456357848439013
M3	C5	R1	kappa	0.0488927297847716	511	FS	0.236313034531917	0.22302300176959	0.294633939255408
M3	C5	R1	kappa	1e-06	511	FM	-0.201334571111017	0.234592126540274	0.395029525701037
M3	C5	R1	kappa	1e-06	511	GS	-0.00706847236388475	0.299199893976061	0.9812520825863
M3	C5	R1	kappa	1e-06	511	WA	0.749586503350793	0.249800008368013	0.00430027858879446
M3	C5	R1	kappa	1e-06	511	II	-0.358412348152137	0.181034223057862	0.0535981581692022
M3	C5	R1	kappa	1e-06	511	NO	0.0309715124872	0.303374541870636	0.919119544216405
M3	C5	R1	kappa	1e-06	511	GL	0.222277962354035	0.22565780554816	0.329656975531039
M3	C7	R1	kappa	1e-06	512	M	-1.03129162977116	0.243508560347449	0.000105434083881058
M3	C7	R1	kappa	1e-06	512	B	-0.669357933419448	0.864071163148623	0.442422771853361
M3	C7	R1	kappa	1e-06	512	MR	0.197750617345015	1.05567449889106	0.85221483205437
M3	C7	R1	kappa	0.0466230563207469	512	AD	0.456337072015775	0.222001305178807	0.0451740218618211
M3	C7	R1	kappa	0.00976486172054525	512	FS	0.252254427443395	0.218436817145064	0.25388243588928
M3	C7	R1	kappa	1e-06	512	FM	-0.201949605735966	0.239705538465203	0.40378045753065
M3	C7	R1	kappa	1e-06	512	GS	-0.0195752722467716	0.304095351426747	0.948952836060085
M3	C7	R1	kappa	1e-06	512	WA	0.766717956592449	0.251859851568687	0.00385055231173448
M3	C7	R1	kappa	1e-06	512	II	-0.353025939240903	0.186203665766753	0.0642635839191286
M3	C7	R1	kappa	1e-06	512	NO	0.0202006628103419	0.306864156977643	0.947798976032405
M3	C7	R1	kappa	1e-06	512	GL	0.233278351609026	0.234019010519843	0.324059600527633
M3	C3	R2	kappa	1e-06	513	M	-1.0408157862321	0.249758141994272	0.000131053566888258
M3	C3	R2	kappa	1e-06	513	B	-0.657303006322628	0.877134612025228	0.457365540241785
M3	C3	R2	kappa	1e-06	513	MR	0.281468542587813	1.05321826945154	0.790448852249437
M3	C3	R2	kappa	0.0554054548836407	513	AD	0.482387721288162	0.223587045470824	0.035897542898635
M3	C3	R2	kappa	0.0252293108314594	513	FS	0.212400253223368	0.220200156439476	0.339590859838084
M3	C3	R2	kappa	1e-06	513	FM	-0.221182323867736	0.239810302583306	0.361071250699083
M3	C3	R2	kappa	0.0251624701629472	513	GS	-0.413123205634112	0.271490589472593	0.134649055729
M3	C3	R2	kappa	0.0440338565899212	513	WA	0.387687596406608	0.254644239490867	0.134592392438366
M3	C3	R2	kappa	1e-06	513	II	-0.347631371125111	0.234211102830548	0.144559168680561
M3	C3	R2	kappa	1e-06	513	NO	0.109425405261087	0.369752516656479	0.768635585924757
M3	C3	R2	kappa	1e-06	513	GL	0.0755347309447898	0.255109330134435	0.768556124632281
M3	C2	R2	kappa	1e-06	514	M	-1.04181885225281	0.243840635419991	9.34671254360209e-05
M3	C2	R2	kappa	1e-06	514	B	-0.628045834454451	0.867589443536564	0.47271657960934
M3	C2	R2	kappa	1e-06	514	MR	0.0535762966524942	1.08420757476211	0.96080238457608
M3	C2	R2	kappa	0.0147487609524778	514	AD	0.457955119245085	0.221386290982066	0.0438834243746806
M3	C2	R2	kappa	1e-06	514	FS	0.254013324489671	0.219681112025331	0.253288499136557
M3	C2	R2	kappa	1e-06	514	FM	-0.207654198328566	0.244305570077366	0.399740121243158
M3	C2	R2	kappa	0.0308505711341711	514	GS	-0.370304917373213	0.270464312675454	0.177326656944821
M3	C2	R2	kappa	0.061378916150969	514	WA	0.363051915815038	0.250832384140451	0.154425774845287
M3	C2	R2	kappa	1e-06	514	II	-0.391919527807992	0.227772227955894	0.0920328168202728
M3	C2	R2	kappa	1e-06	514	NO	0.072430877262118	0.36894052516171	0.845242629028545
M3	C2	R2	kappa	1e-06	514	GL	0.130331286928801	0.256650314897455	0.614118311574948
M3	C2	R2	kappa	1e-06	515	M	-1.04920228896965	0.243133392254013	8.13946578846777e-05
M3	C2	R2	kappa	1e-06	515	B	-0.607135791358278	0.867567049525847	0.487492808563245
M3	C2	R2	kappa	0.026059491855451	515	MR	-0.0290027623602427	1.07796169518692	0.978651741465586
M3	C2	R2	kappa	0.10382015131023	515	AD	0.450039888271635	0.229489355496626	0.0555695379431612
M3	C2	R2	kappa	0.0812101440170634	515	FS	0.211118337575867	0.224384883556159	0.351479617790107
M3	C2	R2	kappa	0.026059491852967	515	FM	-0.262608469867216	0.242023152935926	0.283551240475431
M3	C2	R2	kappa	0.0664153502295538	515	GS	-0.390525523473665	0.272021917139653	0.157589830858507
M3	C2	R2	kappa	0.0798885409840857	515	WA	0.359744858731123	0.255958080044278	0.166453668550647
M3	C2	R2	kappa	1e-06	515	II	-0.41537272337466	0.224824211767018	0.0711048126906669
M3	C2	R2	kappa	1e-06	515	NO	0.0200964992138521	0.367455562823591	0.956626763331534
M3	C2	R2	kappa	1e-06	515	GL	0.176656066743206	0.257052798236749	0.495540312280294
M3	C5	R1	kappa	1e-06	516	M	-1.03037012759495	0.247198311776393	0.000130677998751109
M3	C5	R1	kappa	1e-06	516	B	-0.694923809828381	0.872936249146866	0.429990378757951
M3	C5	R1	kappa	1e-06	516	MR	0.300211436913234	1.07048652263109	0.780367704825457
M3	C5	R1	kappa	0.190388557456717	516	AD	0.479356654727835	0.236879786423504	0.0484799392985997
M3	C5	R1	kappa	0.142498573914282	516	FS	0.21720362181486	0.225790645561641	0.34088634562636
M3	C5	R1	kappa	0.0369832869055366	516	FM	-0.24054414160478	0.234336069919186	0.309804944154269
M3	C5	R1	kappa	0.0356295248831234	516	GS	-0.0227530259114617	0.305549622439556	0.940955720789435
M3	C5	R1	kappa	1.00000000099927e-06	516	WA	0.69413871126464	0.249904572570517	0.00784271417770342
M3	C5	R1	kappa	1e-06	516	II	-0.365178975911948	0.183502929146438	0.0524208633141331
M3	C5	R1	kappa	1e-06	516	NO	0.0470685657643278	0.300005379215347	0.876001681711591
M3	C5	R1	kappa	1e-06	516	GL	0.206172614483657	0.223981540509184	0.362017763606003
M3	C5	R1	kappa	0.000582173465244046	518	M	-1.03122991092081	0.243529623627025	0.000105644411654113
M3	C5	R1	kappa	1e-06	518	B	-0.669357813738625	0.864071155323414	0.442422848818337
M3	C5	R1	kappa	0.00805121814599451	518	MR	0.200524623681282	1.05648830052222	0.85028088911883
M3	C5	R1	kappa	0.143600380442409	518	AD	0.472327427478095	0.231088837962766	0.0463555953383455
M3	C5	R1	kappa	0.10480159526832	518	FS	0.230768105195348	0.22289555470046	0.305707707184767
M3	C5	R1	kappa	0.0473350684961862	518	FM	-0.226002578313898	0.234292349819079	0.3395711676258
M3	C5	R1	kappa	0.0469221880694003	518	GS	-0.00497815541316848	0.308593996592963	0.98719758504059
M3	C5	R1	kappa	1e-06	518	WA	0.753636453480125	0.248588158570852	0.00394897537048996
M3	C5	R1	kappa	1e-06	518	II	-0.35871602116778	0.180309218230725	0.0524886827886146
M3	C5	R1	kappa	1e-06	518	NO	0.0192687055827202	0.303527999685266	0.949651548287012
M3	C5	R1	kappa	1e-06	518	GL	0.219149357268132	0.225835537408055	0.336817945931115
M3	C6	R1	kappa	1e-06	519	M	-1.04380786314688	0.244815228242079	9.61835848765335e-05
M3	C6	R1	kappa	1e-06	519	B	-0.649135805821544	0.871009789845052	0.459820537459643
M3	C6	R1	kappa	1e-06	519	MR	0.215220976266734	1.03623640526196	0.836495458114462
M3	C6	R1	kappa	0.11734919145037	519	AD	0.478326314842388	0.231939800907803	0.0445031873682445
M3	C6	R1	kappa	0.0832840357752186	519	FS	0.22407667388152	0.223841139390756	0.321821519987385
M3	C6	R1	kappa	1e-06	519	FM	-0.220890341698568	0.236269259717772	0.354613805855809
M3	C6	R1	kappa	1e-06	519	GS	0.0263366346923355	0.30249669246728	0.930998374997144
M3	C6	R1	kappa	1e-06	519	WA	0.747304651165162	0.250847783842224	0.00460383220354105
M3	C6	R1	kappa	1e-06	519	II	-0.373793466534084	0.1813201506755	0.0449315257314002
M3	C6	R1	kappa	1e-06	519	NO	0.0206585981533205	0.304210096822895	0.946152414474784
M3	C6	R1	kappa	1e-06	519	GL	0.246790542254245	0.242030569204201	0.313865832297471
M3	C5	R1	kappa	0.0693566227595065	520	M	-1.03574338494512	0.244961377851529	0.000107814391493732
M3	C5	R1	kappa	0.0547741655752958	520	B	-0.581845380295302	0.87167202749227	0.507714074929925
M3	C5	R1	kappa	0.0756952714482348	520	MR	0.205449288835666	1.05216322033065	0.846028208362025
M3	C5	R1	kappa	0.239810227755804	520	AD	0.485144084642761	0.238169233237346	0.0470737995169415
M3	C5	R1	kappa	0.211266640281571	520	FS	0.178844159200765	0.225285090983171	0.43118584868664
M3	C5	R1	kappa	0.130877471256948	520	FM	-0.27195363521	0.2364125329576	0.255704704970011
M3	C5	R1	kappa	0.132918174233404	520	GS	0.0241839812302094	0.31705188010409	0.939521960088575
M3	C5	R1	kappa	0.0884307563326563	520	WA	0.717071511740205	0.24391207609425	0.00507886398750316
M3	C5	R1	kappa	0.111304227095223	520	II	-0.383395368842881	0.189419686331092	0.0486697260394496
M3	C5	R1	kappa	0.0680669428950507	520	NO	0.0592525117737197	0.307721626576371	0.848139201146758
M3	C5	R1	kappa	0.0681319353900931	520	GL	0.202839179604508	0.226384349687392	0.374821868049353
M3	C1	R2	kappa	1e-06	521	M	-1.03037005192571	0.247198341819836	0.000130678338283497
M3	C1	R2	kappa	1e-06	521	B	-0.694924043727575	0.872936321653636	0.429990262613969
M3	C1	R2	kappa	1e-06	521	MR	0.300211748833867	1.07048647616583	0.780367473384411
M3	C1	R2	kappa	0.128282191112203	521	AD	0.470537674000936	0.231969495824391	0.0479680902608992
M3	C1	R2	kappa	0.0953780425345313	521	FS	0.222108111573776	0.222269226347467	0.322672513122548
M3	C1	R2	kappa	1e-06	521	FM	-0.222797932484273	0.232845632992677	0.343438530281741
M3	C1	R2	kappa	0.0687160235230871	521	GS	-0.3853455232249	0.273968432252207	0.16600758303394
M3	C1	R2	kappa	0.0861594472783698	521	WA	0.36872505924623	0.251864554695154	0.149855764325598
M3	C1	R2	kappa	1e-06	521	II	-0.38089749416044	0.227111477599007	0.100298943652016
M3	C1	R2	kappa	1e-06	521	NO	0.0636702400680719	0.368448617179261	0.863578606679634
M3	C1	R2	kappa	1e-06	521	GL	0.131451485942388	0.256302130352867	0.610602766034597
M3	C6	R1	kappa	1e-06	522	M	-1.04380781126825	0.244815225630842	9.61836364790245e-05
M3	C6	R1	kappa	1e-06	522	B	-0.649135586011127	0.871009779333479	0.459820683153727
M3	C6	R1	kappa	1e-06	522	MR	0.215222111695072	1.03623633304706	0.836494596918768
M3	C6	R1	kappa	0.12689150994626	522	AD	0.476142586948384	0.231459169568428	0.0450162615916241
M3	C6	R1	kappa	0.0912740986952343	522	FS	0.22798298615913	0.223915123040465	0.313703262596324
M3	C6	R1	kappa	1e-06	522	FM	-0.220890362576697	0.236269264830469	0.354613771106662
M3	C6	R1	kappa	1e-06	522	GS	0.0263366827473938	0.302496692827522	0.93099824950018
M3	C6	R1	kappa	1e-06	522	WA	0.747304678887734	0.250847801897679	0.00460383350892734
M3	C6	R1	kappa	1e-06	522	II	-0.373793406974463	0.181320159839081	0.0449315687717736
M3	C6	R1	kappa	1e-06	522	NO	0.0206583864145414	0.304210115974449	0.946152968900033
M3	C6	R1	kappa	1e-06	522	GL	0.246790673151988	0.24203057214565	0.313865584616927
M3	C6	R1	kappa	1e-06	523	M	-1.03129156409465	0.243508574417943	0.000105434258298295
M3	C6	R1	kappa	1e-06	523	B	-0.669358442866145	0.86407119784338	0.442422444962621
M3	C6	R1	kappa	1e-06	523	MR	0.203627766295182	1.03074472172789	0.844370194126418
M3	C6	R1	kappa	0.107039971271503	523	AD	0.46656603274203	0.22846512737248	0.0465350684723326
M3	C6	R1	kappa	0.0638774872445401	523	FS	0.237727607323684	0.221255541165634	0.287993465211287
M3	C6	R1	kappa	1e-06	523	FM	-0.221834009989448	0.234416079498381	0.348822483929421
M3	C6	R1	kappa	1e-06	523	GS	0.014383095515819	0.304357007395854	0.96251272469796
M3	C6	R1	kappa	1e-06	523	WA	0.750550063484516	0.249736964725586	0.00428494175757158
M3	C6	R1	kappa	1e-06	523	II	-0.373013346720985	0.180616890244465	0.04456401518072
M3	C6	R1	kappa	1e-06	523	NO	0.0104211716391468	0.304335961156315	0.972832071925776
M3	C6	R1	kappa	1e-06	523	GL	0.242263867842126	0.242233886330323	0.323116930419998
M3	C5	R1	kappa	1e-06	524	M	-1.03129165248007	0.243508568908842	0.000105434102747231
M3	C5	R1	kappa	1e-06	524	B	-0.669357820169012	0.864071194933112	0.442422865247547
M3	C5	R1	kappa	1e-06	524	MR	0.197750821387064	1.05567441893764	0.852214670319648
M3	C5	R1	kappa	0.213688350395171	524	AD	0.479813385634292	0.240533924705488	0.0516441382389224
M3	C5	R1	kappa	0.147956974842482	524	FS	0.226631326929033	0.225618927857279	0.320180919140681
M3	C5	R1	kappa	0.0367740634852572	524	FM	-0.223322867638239	0.234120654789647	0.344923922669773
M3	C5	R1	kappa	0.0359230234350616	524	GS	-0.0132029758479824	0.306746190603586	0.965850379764809
M3	C5	R1	kappa	1e-06	524	WA	0.753636609450147	0.24858817810537	0.00394897112295838
M3	C5	R1	kappa	1e-06	524	II	-0.358715954400701	0.180309213521653	0.0524887190783877
M3	C5	R1	kappa	1e-06	524	NO	0.0192686685474192	0.303527993696826	0.949651643934287
M3	C5	R1	kappa	1e-06	524	GL	0.219149169800623	0.225835547621072	0.336818376825947
M3	C3	R2	kappa	1e-06	525	M	-1.04380779131605	0.244815260662828	9.61838509131841e-05
M3	C3	R2	kappa	1e-06	525	B	-0.649136024375316	0.871009876150744	0.459820431453475
M3	C3	R2	kappa	1e-06	525	MR	0.219000577773638	1.05855269941099	0.836991984687344
M3	C3	R2	kappa	0.0272438445019051	525	AD	0.459736939720585	0.22325779719802	0.0448079323525439
M3	C3	R2	kappa	0.00585294199379417	525	FS	0.244668237518587	0.220464255875243	0.272620110214521
M3	C3	R2	kappa	1e-06	525	FM	-0.197951851412451	0.242205774761259	0.4178877354536
M3	C3	R2	kappa	0.0319713718353534	525	GS	-0.378169449389356	0.271368314126134	0.169868260438789
M3	C3	R2	kappa	0.0927265509131936	525	WA	0.417861797889283	0.254049174372791	0.106682584784708
M3	C3	R2	kappa	1e-06	525	II	-0.387903989281935	0.22843845488966	0.0962508608205978
M3	C3	R2	kappa	0.00416361281756858	525	NO	0.0778930971170989	0.370478472304898	0.834421658060608
M3	C3	R2	kappa	1e-06	525	GL	0.125422063963849	0.257576016907245	0.628723351156557
M3	C1	R2	kappa	1e-06	526	M	-1.06626585373959	0.241798263085903	5.98941911584845e-05
M3	C1	R2	kappa	1e-06	526	B	-0.588977949220784	0.86780517572729	0.500657436187184
M3	C1	R2	kappa	1e-06	526	MR	0.382689145652478	1.06000253070559	0.71969730438257
M3	C1	R2	kappa	0.184412961280818	526	AD	0.4774267105744	0.241102804763668	0.0533132756720274
M3	C1	R2	kappa	0.159332472951471	526	FS	0.194270499425326	0.22890271360304	0.400259204031232
M3	C1	R2	kappa	0.0237314666358108	526	FM	-0.214184189476126	0.236911659833646	0.370474674152434
M3	C1	R2	kappa	0.11703777340016	526	GS	-0.369892116004215	0.284098123042741	0.199134328494167
M3	C1	R2	kappa	0.145984334656625	526	WA	0.391468152085231	0.255399903379133	0.132037927981682
M3	C1	R2	kappa	0.0942342999893472	526	II	-0.352988306734297	0.241789155871723	0.151113449829793
M3	C1	R2	kappa	0.115509651520011	526	NO	0.164531741641087	0.390230560169291	0.675304653973793
M3	C1	R2	kappa	0.0607862930655965	526	GL	0.124555947235546	0.261789651318261	0.636580439166605
M3	C5	R1	kappa	1e-06	527	M	-1.0303701939465	0.247198306246682	0.000130677847656615
M3	C5	R1	kappa	1e-06	527	B	-0.694923596324916	0.872936240798772	0.429990515127142
M3	C5	R1	kappa	0.00163994619956829	527	MR	0.300169719175056	1.07062512701072	0.78042509575751
M3	C5	R1	kappa	0.157205646112174	527	AD	0.480880577131551	0.234212982291089	0.0454138776704405
M3	C5	R1	kappa	0.108347271275217	527	FS	0.222582802154261	0.224235075000824	0.325867312669533
M3	C5	R1	kappa	0.0621280888515106	527	FM	-0.257899954409475	0.235360022121257	0.278647954119378
M3	C5	R1	kappa	0.0610746513774485	527	GS	-0.0129049198780804	0.30971523801768	0.966940629889413
M3	C5	R1	kappa	0.0511564061815176	527	WA	0.7080706414915	0.251395100656055	0.00707466320851539
M3	C5	R1	kappa	0.0270351131410833	527	II	-0.366652446536264	0.185697624951767	0.054221656510258
M3	C5	R1	kappa	1e-06	527	NO	0.0470685440497701	0.300005386397646	0.876001741383031
M3	C5	R1	kappa	1e-06	527	GL	0.206172745567885	0.223981545874546	0.36201747249443
M3	C6	R1	kappa	1e-06	528	M	-1.04380775634273	0.24481525171476	9.61838468881372e-05
M3	C6	R1	kappa	1e-06	528	B	-0.649135845100581	0.871009854266322	0.45982054346131
M3	C6	R1	kappa	1e-06	528	MR	0.21522166441552	1.036236462558	0.836494951882934
M3	C6	R1	kappa	0.0586101002408991	528	AD	0.464490325884597	0.225764091135438	0.0449882175544453
M3	C6	R1	kappa	0.0314813766514669	528	FS	0.238684827400129	0.221698308088883	0.287031585151807
M3	C6	R1	kappa	1e-06	528	FM	-0.220890425333316	0.236269272417338	0.35461365095291
M3	C6	R1	kappa	1e-06	528	GS	0.0263366512163514	0.302496713293081	0.930998336554352
M3	C6	R1	kappa	1e-06	528	WA	0.747304759113922	0.250847786461902	0.00460382718844557
M3	C6	R1	kappa	1e-06	528	II	-0.373793516190493	0.181320162652768	0.0449315120347481
M3	C6	R1	kappa	1e-06	528	NO	0.0206584044851632	0.304210126692682	0.946152923766272
M3	C6	R1	kappa	1e-06	528	GL	0.246790686494042	0.242030581489301	0.313865577229727
M3	C3	R2	kappa	1e-06	529	M	-1.04429736330239	0.243902085805252	9.07664573392879e-05
M3	C3	R2	kappa	1e-06	529	B	-0.609998660107788	0.873971566257923	0.488640024980106
M3	C3	R2	kappa	1e-06	529	MR	0.227093007153968	1.053417254172	0.830249950386897
M3	C3	R2	kappa	0.0323415395989423	529	AD	0.460022560041003	0.223755145816684	0.0451379806609629
M3	C3	R2	kappa	1e-06	529	FS	0.257149219426793	0.21951207460604	0.24719696965286
M3	C3	R2	kappa	1e-06	529	FM	-0.188979852159369	0.242125336491059	0.439007533176306
M3	C3	R2	kappa	1e-06	529	GS	-0.383925376945535	0.266640306330789	0.156396871684178
M3	C3	R2	kappa	0.0200459432301768	529	WA	0.363359685431645	0.256078259321596	0.162514434122533
M3	C3	R2	kappa	1e-06	529	II	-0.388074207879402	0.229072891077226	0.0970062531021736
M3	C3	R2	kappa	1e-06	529	NO	0.0730310249780173	0.373454430980026	0.845838538418284
M3	C3	R2	kappa	1e-06	529	GL	0.129992901767721	0.25845204593678	0.617495837980802
M3	C5	R1	kappa	1e-06	530	M	-1.04380786207013	0.244815215436172	9.61835170911429e-05
M3	C5	R1	kappa	1e-06	530	B	-0.649135443007935	0.871009766211283	0.459820774720016
M3	C5	R1	kappa	1e-06	530	MR	0.219001710966989	1.05855257995707	0.836991135304523
M3	C5	R1	kappa	0.175631415063319	530	AD	0.480056469433583	0.236884477154267	0.0481697829673796
M3	C5	R1	kappa	0.126618342631229	530	FS	0.213874576483817	0.225621554694794	0.347910729247425
M3	C5	R1	kappa	0.0190025653817927	530	FM	-0.208560527388045	0.235447712693344	0.3801394794099
M3	C5	R1	kappa	0.0187815412862107	530	GS	-0.00396577905669471	0.302148411882602	0.989583408741255
M3	C5	R1	kappa	0.00990571793926846	530	WA	0.751354108330301	0.250079658587648	0.00425660306516036
M3	C5	R1	kappa	1e-06	530	II	-0.358412330013112	0.181034214098376	0.0535981584263086
M3	C5	R1	kappa	1e-06	530	NO	0.0309715679467512	0.303374518336931	0.919119393647873
M3	C5	R1	kappa	1e-06	530	GL	0.222278018999482	0.225657777268205	0.329656793534627
M3	C1	R2	kappa	1e-06	531	M	-1.04619548194811	0.243205024480157	8.50656064567581e-05
M3	C1	R2	kappa	1e-06	531	B	-0.611674058240787	0.868505531564709	0.484731445738035
M3	C1	R2	kappa	1e-06	531	MR	0.216343697545206	1.05046786817324	0.837719599354815
M3	C1	R2	kappa	0.101361625834471	531	AD	0.472374653950383	0.229346555521265	0.044764653902363
M3	C1	R2	kappa	0.0624337880260419	531	FS	0.238900104715643	0.220287337264336	0.283563406664168
M3	C1	R2	kappa	1e-06	531	FM	-0.182707251795962	0.235075197261691	0.440837517385981
M3	C1	R2	kappa	0.0550392584949538	531	GS	-0.375854591614757	0.273714284764569	0.176082232314001
M3	C1	R2	kappa	0.0760397105148607	531	WA	0.370029404366561	0.263606912249578	0.166976360605909
M3	C1	R2	kappa	1e-06	531	II	-0.3884989643555	0.229387763987835	0.0970969535823773
M3	C1	R2	kappa	1e-06	531	NO	0.0719945497686094	0.370918047154922	0.84697250560502
M3	C1	R2	kappa	1e-06	531	GL	0.129351990370848	0.258133177205337	0.618794619358011
M3	C5	R1	kappa	0.0182925402819236	532	M	-1.07988609995087	0.242011896350821	5.04710472494007e-05
M3	C5	R1	kappa	0.0171679235448613	532	B	-0.506866542882364	0.874118004698948	0.564778199816749
M3	C5	R1	kappa	0.0413888895270409	532	MR	0.431736833552289	1.05989691416138	0.685608757328708
M3	C5	R1	kappa	0.204444547304534	532	AD	0.463289123938939	0.241170521812164	0.0605594067808265
M3	C5	R1	kappa	0.183080793205969	532	FS	0.175524234345675	0.228755891568306	0.446661552907916
M3	C5	R1	kappa	0.0613263683206784	532	FM	-0.261067449581521	0.234978156908831	0.2720904617831
M3	C5	R1	kappa	0.0609013226988313	532	GS	-0.0072544534363026	0.307757837754211	0.9812938392663
M3	C5	R1	kappa	0.0778886157681838	532	WA	0.721156343957317	0.256632739705456	0.00719766873369835
M3	C5	R1	kappa	0.0180783191701285	532	II	-0.39186075688137	0.181691929711763	0.0361736803433837
M3	C5	R1	kappa	1e-06	532	NO	0.0357819465065485	0.303310530230692	0.90659311229065
M3	C5	R1	kappa	1e-06	532	GL	0.25810472899862	0.222984369178446	0.252916257235677
M3	C5	R1	kappa	1e-06	533	M	-1.03129165334483	0.243508582232424	0.000105434180110314
M3	C5	R1	kappa	1e-06	533	B	-0.669358223551704	0.864071234644548	0.442422612836512
M3	C5	R1	kappa	1e-06	533	MR	0.197751366850177	1.05567449141099	0.852214277547289
M3	C5	R1	kappa	1e-06	533	AD	0.44689173877744	0.218355381833045	0.0460786914590766
M3	C5	R1	kappa	1e-06	533	FS	0.254062574096734	0.217955176082883	0.249509956475008
M3	C5	R1	kappa	1e-06	533	FM	-0.203726743254691	0.232848627987564	0.385967880535329
M3	C5	R1	kappa	1e-06	533	GS	-0.0196398536550184	0.300842993817435	0.948225780726278
M3	C5	R1	kappa	1e-06	533	WA	0.753636858913601	0.248588177412473	0.00394896007853497
M3	C5	R1	kappa	1e-06	533	II	-0.35871597747218	0.180309219941213	0.052488712566243
M3	C5	R1	kappa	1e-06	533	NO	0.0192686594638114	0.303528027915268	0.949651673305164
M3	C5	R1	kappa	1e-06	533	GL	0.219149342603765	0.225835567215175	0.336818041089922
M3	C6	R1	kappa	1e-06	534	M	-1.03003841175167	0.249496803242344	0.000148342886760022
M3	C6	R1	kappa	1e-06	534	B	-0.669826001595279	0.87245682689431	0.446477722750606
M3	C6	R1	kappa	1e-06	534	MR	0.282238859514591	1.05188296936298	0.789800200657409
M3	C6	R1	kappa	0.0889401076455437	534	AD	0.459720576694871	0.226693831586536	0.0480220870684896
M3	C6	R1	kappa	0.0592786073727194	534	FS	0.234155767256176	0.221352912123289	0.295423581673617
M3	C6	R1	kappa	1e-06	534	FM	-0.249900751397268	0.232713059578845	0.288368872115889
M3	C6	R1	kappa	1e-06	534	GS	0.00726806721401674	0.303292870780083	0.980985092562328
M3	C6	R1	kappa	1e-06	534	WA	0.677257743633195	0.25088816079398	0.0096840600887664
M3	C6	R1	kappa	1e-06	534	II	-0.386284027341045	0.184752376850453	0.0420970517510225
M3	C6	R1	kappa	1e-06	534	NO	0.0402267565768163	0.299924233383953	0.893890369365431
M3	C6	R1	kappa	1e-06	534	GL	0.229940664240657	0.245214577217486	0.353883696012985
M3	C6	R1	kappa	1e-06	535	M	-1.02129832433243	0.2429791856384	0.00011680814541049
M3	C6	R1	kappa	1e-06	535	B	-0.786300808283602	0.869866253909046	0.370640969398256
M3	C6	R1	kappa	1e-06	535	MR	0.212463566013571	1.03163364542036	0.837850262169692
M3	C6	R1	kappa	0.151381458789853	535	AD	0.471405098907014	0.23119944210014	0.0468679639962538
M3	C6	R1	kappa	0.111358033238297	535	FS	0.232216136241952	0.220549911621858	0.297660218211538
M3	C6	R1	kappa	1e-06	535	FM	-0.230000262556814	0.230947922289001	0.324400212482849
M3	C6	R1	kappa	1e-06	535	GS	0.00718222229504251	0.301994157271011	0.981128847490344
M3	C6	R1	kappa	1e-06	535	WA	0.72404903635623	0.248468029002999	0.00549253823992457
M3	C6	R1	kappa	1e-06	535	II	-0.382521818709096	0.180068501302063	0.0390504723126735
M3	C6	R1	kappa	1e-06	535	NO	0.0190077965955558	0.299994301967412	0.949753951890046
M3	C6	R1	kappa	1e-06	535	GL	0.21900458032322	0.247418948543048	0.381233982481388
M3	C1	R2	kappa	1e-06	536	M	-1.05115040770285	0.243495360286285	8.0977884388761e-05
M3	C1	R2	kappa	1e-06	536	B	-0.596746018426536	0.870220255078761	0.496244993645998
M3	C1	R2	kappa	1e-06	536	MR	0.553860913345304	1.06157946782819	0.604306484393554
M3	C1	R2	kappa	0.154064893077397	536	AD	0.476665045988314	0.236190932922752	0.0490693674722821
M3	C1	R2	kappa	0.118214688555717	536	FS	0.215277033005624	0.227069409064302	0.347844195299562
M3	C1	R2	kappa	0.0297296788250907	536	FM	-0.254019037069316	0.232581345106387	0.280208735397685
M3	C1	R2	kappa	0.126207101894097	536	GS	-0.348212707331405	0.281112195945573	0.221481415618856
M3	C1	R2	kappa	0.157693878874922	536	WA	0.344686324511411	0.246560230572025	0.168682126693
M3	C1	R2	kappa	0.0788250148267964	536	II	-0.345319848360828	0.236422339989769	0.150920692681015
M3	C1	R2	kappa	0.106847417617467	536	NO	0.149705175208308	0.38246035864217	0.697329294330594
M3	C1	R2	kappa	0.0204596621964282	536	GL	0.177800405937772	0.262446952662171	0.50165355515748
M3	C6	R1	kappa	1e-06	537	M	-1.0174481778513	0.245811233748087	0.00014337795509445
M3	C6	R1	kappa	1e-06	537	B	-0.714733012116245	0.865606928500286	0.413145105616585
M3	C6	R1	kappa	1e-06	537	MR	0.208527929576573	1.05327199209829	0.84403823464938
M3	C6	R1	kappa	0.0239304319425189	537	AD	0.447029998655015	0.219720199061003	0.047327203007454
M3	C6	R1	kappa	1e-06	537	FS	0.257556983237916	0.217003345764135	0.24111588008804
M3	C6	R1	kappa	1e-06	537	FM	-0.242771132166181	0.232316223826582	0.301366632184341
M3	C6	R1	kappa	1e-06	537	GS	-0.00639662215186654	0.30474206422305	0.983344193735876
M3	C6	R1	kappa	1e-06	537	WA	0.696121322057475	0.249650673890786	0.00767785326144219
M3	C6	R1	kappa	1e-06	537	II	-0.380998056708987	0.18284587367033	0.0427697909321132
M3	C6	R1	kappa	1e-06	537	NO	0.0236855198274831	0.300739580419416	0.937567063239045
M3	C6	R1	kappa	1e-06	537	GL	0.222877678237398	0.244911638899477	0.368124234556102
M3	C6	R1	kappa	1e-06	538	M	-1.04380777776786	0.244815234528213	9.61837269501084e-05
M3	C6	R1	kappa	1e-06	538	B	-0.649135762674309	0.871009791269028	0.459820567844681
M3	C6	R1	kappa	1e-06	538	MR	0.215221610370632	1.03623635840891	0.836494976147353
M3	C6	R1	kappa	0.12308454735516	538	AD	0.473662677049011	0.231636267483787	0.046259796790104
M3	C6	R1	kappa	0.0789239753467697	538	FS	0.225749202209991	0.223239383545078	0.316970848594116
M3	C6	R1	kappa	1e-06	538	FM	-0.220890453246614	0.23626925412755	0.354613553790075
M3	C6	R1	kappa	1e-06	538	GS	0.0263365097291375	0.302496675203633	0.930998697626962
M3	C6	R1	kappa	1e-06	538	WA	0.747304687009143	0.250847783888111	0.00460383041536907
M3	C6	R1	kappa	1e-06	538	II	-0.373793454848744	0.181320149694373	0.0449315310326782
M3	C6	R1	kappa	1e-06	538	NO	0.0206584469171542	0.304210091406158	0.946152807102794
M3	C6	R1	kappa	1e-06	538	GL	0.246790906021507	0.242030568989341	0.313865127423436
M3	C5	R1	kappa	0.0125282043858686	539	M	-1.01720587669202	0.24714904013878	0.000154466052460669
M3	C5	R1	kappa	1e-06	539	B	-0.815833203208367	0.879318395808265	0.35825075261106
M3	C5	R1	kappa	0.0202131484059262	539	MR	0.252358122887124	1.05543689884122	0.812065309885817
M3	C5	R1	kappa	0.195319134996238	539	AD	0.477070531516909	0.236427546444893	0.0491022350856611
M3	C5	R1	kappa	0.159637551099446	539	FS	0.213727345142014	0.224040410420705	0.34487961110636
M3	C5	R1	kappa	0.0692403482544588	539	FM	-0.262904699447408	0.233428395999962	0.265648438515889
M3	C5	R1	kappa	0.0679865977860074	539	GS	-0.028466012223971	0.309254901825988	0.927051851634354
M3	C5	R1	kappa	0.0504296650296297	539	WA	0.681939265784881	0.250354124163311	0.00902875785685902
M3	C5	R1	kappa	0.0139727672166267	539	II	-0.371949835246389	0.184411134893316	0.0494322780691494
M3	C5	R1	kappa	1e-06	539	NO	0.0549114138695281	0.296622586865571	0.853929780212988
M3	C5	R1	kappa	1e-06	539	GL	0.180676304732104	0.225319076407062	0.426664737638314
M3	C6	R1	kappa	1e-06	540	M	-1.04380781133541	0.244815231181637	9.61836663670609e-05
M3	C6	R1	kappa	1e-06	540	B	-0.649135540263448	0.871009789708007	0.459820719910847
M3	C6	R1	kappa	1e-06	540	MR	0.215220344842465	1.03623634731987	0.836495921782375
M3	C6	R1	kappa	0.110462371828184	540	AD	0.472719660695881	0.230473778611212	0.0456259451510844
M3	C6	R1	kappa	0.080694742387593	540	FS	0.228419435945947	0.223949304317664	0.312860655484329
M3	C6	R1	kappa	1e-06	540	FM	-0.220890301014076	0.236269265070407	0.354613904478146
M3	C6	R1	kappa	1e-06	540	GS	0.0263366274235869	0.302496688179705	0.930998393016554
M3	C6	R1	kappa	1e-06	540	WA	0.74730474981271	0.250847774688809	0.00460382589781001
M3	C6	R1	kappa	1e-06	540	II	-0.373793388608331	0.181320150219497	0.044931567968171
M3	C6	R1	kappa	1e-06	540	NO	0.0206585514281832	0.3042100934335	0.946152535475839
M3	C6	R1	kappa	1e-06	540	GL	0.246790705933622	0.242030578058169	0.313865532808997
M3	C1	R2	kappa	0.00393117378648946	541	M	-1.04298427681709	0.245032771996649	9.84243903785777e-05
M3	C1	R2	kappa	1e-06	541	B	-0.649135878268172	0.871009796198909	0.459820490920826
M3	C1	R2	kappa	0.0135352590546959	541	MR	0.225475332116723	1.0582748141316	0.832202148604803
M3	C1	R2	kappa	0.18781221976411	541	AD	0.484148863905345	0.23915056961826	0.0483920980707466
M3	C1	R2	kappa	0.156991756965497	541	FS	0.205525750685252	0.227563742307762	0.370952945024321
M3	C1	R2	kappa	0.0616575226318373	541	FM	-0.240342856880347	0.23792204262668	0.317476838090791
M3	C1	R2	kappa	0.17478297854454	541	GS	-0.35527090038536	0.287551034795696	0.222655369424099
M3	C1	R2	kappa	0.22417222481397	541	WA	0.4077478816501	0.248856250075283	0.107998211223079
M3	C1	R2	kappa	0.172114532887146	541	II	-0.354844737346577	0.248138529317067	0.159466828717953
M3	C1	R2	kappa	0.198660846394435	541	NO	0.174591166401308	0.389838698024342	0.656406659057437
M3	C1	R2	kappa	0.183800244634494	541	GL	0.065245708068957	0.265258110946541	0.8068487806123
M3	C6	R1	kappa	1e-06	542	M	-1.03321822026121	0.242487740693718	9.70388779975377e-05
M3	C6	R1	kappa	1e-06	542	B	-0.750699563955152	0.875975596903543	0.395800858341401
M3	C6	R1	kappa	1e-06	542	MR	0.286622595374403	1.03403700980487	0.78302860280181
M3	C6	R1	kappa	0.175577065303325	542	AD	0.475739553638108	0.235536967914712	0.0488891130148009
M3	C6	R1	kappa	0.13740468343204	542	FS	0.206783005545813	0.224741549455491	0.362125532764791
M3	C6	R1	kappa	0.00656481239982758	542	FM	-0.232583550091021	0.232038527776468	0.321307943928786
M3	C6	R1	kappa	0.00729185284555409	542	GS	0.0215465921651123	0.300705010469551	0.943188230516795
M3	C6	R1	kappa	1e-06	542	WA	0.715602530425977	0.248661076066462	0.00605431268786585
M3	C6	R1	kappa	1e-06	542	II	-0.383897846236996	0.17992140657094	0.0382322588028119
M3	C6	R1	kappa	1e-06	542	NO	0.0363098432461245	0.299857375688273	0.904146854706192
M3	C6	R1	kappa	1e-06	542	GL	0.255074793568814	0.249566026933855	0.312739255984789
M3	C5	R1	kappa	0.0167149998179713	543	M	-1.04032471235057	0.24526017168712	0.000103224645096989
M3	C5	R1	kappa	1e-06	543	B	-0.649135454595381	0.871009720415728	0.459820743297872
M3	C5	R1	kappa	0.0277098594976337	543	MR	0.225751353221174	1.06071446991296	0.832380370585135
M3	C5	R1	kappa	0.206425589848575	543	AD	0.484075084350422	0.237417046437713	0.0468712057950732
M3	C5	R1	kappa	0.171852899388171	543	FS	0.207365053388754	0.22659117899569	0.364687263726948
M3	C5	R1	kappa	0.0695184957124811	543	FM	-0.231214399751399	0.238239614650526	0.336656610494956
M3	C5	R1	kappa	0.0698742997067063	543	GS	0.00609267567412242	0.31002793170218	0.984404157243091
M3	C5	R1	kappa	0.0754326145483578	543	WA	0.768205519894159	0.252103023899212	0.00378293391977172
M3	C5	R1	kappa	0.0246528457035705	543	II	-0.357943188045819	0.183048268711191	0.0564890977282741
M3	C5	R1	kappa	1e-06	543	NO	0.0309716190882366	0.303374512148305	0.919119258923653
M3	C5	R1	kappa	1e-06	543	GL	0.222277879272712	0.225657767018439	0.329657072727302
M3	C6	R1	kappa	1e-06	544	M	-1.04380775667517	0.244815222568645	9.6183689084225e-05
M3	C6	R1	kappa	1e-06	544	B	-0.649135545571024	0.871009768936574	0.459820705623091
M3	C6	R1	kappa	1e-06	544	MR	0.215221035885406	1.03623633726839	0.836495402913148
M3	C6	R1	kappa	0.129521579835586	544	AD	0.474590902762811	0.232073367453892	0.0462446003322464
M3	C6	R1	kappa	0.10403164950648	544	FS	0.225075354637557	0.22430988683625	0.320693589134559
M3	C6	R1	kappa	1e-06	544	FM	-0.220890320562571	0.236269267883783	0.354613867958918
M3	C6	R1	kappa	1e-06	544	GS	0.0263366111159894	0.302496677788585	0.930998433267887
M3	C6	R1	kappa	0.0423459564069603	544	WA	0.765890618557009	0.25199186493821	0.00390271626240181
M3	C6	R1	kappa	1e-06	544	II	-0.373793316903077	0.181320149711286	0.0449316067331623
M3	C6	R1	kappa	1e-06	544	NO	0.020658455883736	0.304210084017545	0.946152782461887
M3	C6	R1	kappa	1e-06	544	GL	0.246790688560194	0.242030559813616	0.313865530427154
M3	C6	R1	kappa	1e-06	545	M	-1.03236629755764	0.242580519034211	9.86598710937259e-05
M3	C6	R1	kappa	1e-06	545	B	-0.628129138221059	0.867157301314917	0.472438781812133
M3	C6	R1	kappa	1e-06	545	MR	0.240647311583789	1.03269984304363	0.81689963093197
M3	C6	R1	kappa	0.181799785244559	545	AD	0.475014870971192	0.234631921113624	0.0483858336758416
M3	C6	R1	kappa	0.142477139109814	545	FS	0.230579537802784	0.222083096075188	0.304352053181438
M3	C6	R1	kappa	0.0219951345249408	545	FM	-0.224142672374884	0.236055410926972	0.347206254181833
M3	C6	R1	kappa	0.0241645128174982	545	GS	0.0262809236229182	0.30678976037189	0.932105077604309
M3	C6	R1	kappa	0.045916048952731	545	WA	0.741312809144052	0.249838060773841	0.00475616591592297
M3	C6	R1	kappa	1e-06	545	II	-0.368126951566045	0.181276972238012	0.0480844656552492
M3	C6	R1	kappa	1e-06	545	NO	-0.00425536605719601	0.305882350359275	0.988960532006266
M3	C6	R1	kappa	1e-06	545	GL	0.241556294158751	0.244042825856449	0.328072234813435
M3	C6	R1	kappa	1e-06	546	M	-1.04619549063946	0.243205011575367	8.50655338397555e-05
M3	C6	R1	kappa	1e-06	546	B	-0.611674161660574	0.868505460478947	0.484731336720095
M3	C6	R1	kappa	1e-06	546	MR	0.253294477886404	1.03851465798845	0.808524071258316
M3	C6	R1	kappa	0.146506516999965	546	AD	0.475430672674343	0.232636142165525	0.0463817806380278
M3	C6	R1	kappa	0.111459098792517	546	FS	0.229274721043615	0.22102327231708	0.304778352389536
M3	C6	R1	kappa	1e-06	546	FM	-0.202903495772029	0.237291102995118	0.396843402710943
M3	C6	R1	kappa	1e-06	546	GS	0.0311056121656115	0.300058533357535	0.917885737978087
M3	C6	R1	kappa	0.0223419635599639	546	WA	0.740333204663954	0.25838271603611	0.00626130835044215
M3	C6	R1	kappa	0.0129855443629086	546	II	-0.371449520304616	0.182703296922007	0.0478389373722673
M3	C6	R1	kappa	1e-06	546	NO	0.0106377080286542	0.302564459293867	0.97210549268651
M3	C6	R1	kappa	1e-06	546	GL	0.247683489474102	0.243236593804789	0.314515275620993
M3	C1	R2	kappa	1e-06	547	M	-1.04370665471265	0.247055168019737	0.000109069236358322
M3	C1	R2	kappa	1e-06	547	B	-0.624355615962624	0.870546870033226	0.476800520257698
M3	C1	R2	kappa	1e-06	547	MR	0.270602502497479	1.04464337279953	0.796736983386605
M3	C1	R2	kappa	0.139537069938559	547	AD	0.47175137544476	0.232335769454257	0.047754244796864
M3	C1	R2	kappa	0.0975816270204547	547	FS	0.224267156120345	0.224249215377967	0.322286902823737
M3	C1	R2	kappa	1.00000023240919e-06	547	FM	-0.208384608150494	0.232910497508065	0.375413024774641
M3	C1	R2	kappa	0.0917139764597749	547	GS	-0.370554548849099	0.276394748213898	0.186337923671417
M3	C1	R2	kappa	0.0967635310075309	547	WA	0.377992476249585	0.256682092721632	0.147521918879511
M3	C1	R2	kappa	1e-06	547	II	-0.393403167313659	0.228340037246615	0.0916270408926755
M3	C1	R2	kappa	1e-06	547	NO	0.074212130348086	0.368700118283849	0.841386354022655
M3	C1	R2	kappa	1e-06	547	GL	0.130764938572924	0.257218067541131	0.613725320748612
M3	C6	R1	kappa	1e-06	548	M	-1.08389886073032	0.24160750488094	4.66421156451562e-05
M3	C6	R1	kappa	1e-06	548	B	-0.505897123527109	0.875105615961461	0.565957446636598
M3	C6	R1	kappa	1e-06	548	MR	0.416391078160875	1.02575484102244	0.686900318184332
M3	C6	R1	kappa	0.153486995526845	548	AD	0.458470615006998	0.236621057419023	0.0584500166122975
M3	C6	R1	kappa	0.129919830099716	548	FS	0.193651336203781	0.229602529613139	0.403177253922234
M3	C6	R1	kappa	0.0200140128067331	548	FM	-0.272744267625259	0.232750354769442	0.247170704416369
M3	C6	R1	kappa	0.0212595628309724	548	GS	0.0188527227401917	0.305880397639588	0.951121088885099
M3	C6	R1	kappa	0.0194251628156681	548	WA	0.695783801767293	0.257411290537295	0.00959517807401943
M3	C6	R1	kappa	1e-06	548	II	-0.40646929500368	0.18111495761415	0.0296692299163144
M3	C6	R1	kappa	1e-06	548	NO	0.0344407240626742	0.304507952192454	0.910441167206265
M3	C6	R1	kappa	1e-06	548	GL	0.332903553177974	0.251419712877058	0.192806254231628
M3	C2	R2	kappa	1e-06	549	M	-1.0659774670147	0.242108613656662	6.1245662881916e-05
M3	C2	R2	kappa	1e-06	549	B	-0.572920786593617	0.871709134266974	0.514233413714782
M3	C2	R2	kappa	1e-06	549	MR	0.241967736666901	1.08172420323601	0.823991273815166
M3	C2	R2	kappa	0.0438471839852563	549	AD	0.461304055781977	0.22705667006186	0.0476283142207566
M3	C2	R2	kappa	0.0214752808362823	549	FS	0.231038030771616	0.224153602836041	0.307841180053305
M3	C2	R2	kappa	1e-06	549	FM	-0.204433711090081	0.244834094521277	0.408039886403458
M3	C2	R2	kappa	0.0348050754556877	549	GS	-0.367611771031971	0.27299552529024	0.184438146859341
M3	C2	R2	kappa	0.060521424908008	549	WA	0.384525487566361	0.256460431143224	0.140468909271659
M3	C2	R2	kappa	0.0214374843680494	549	II	-0.367935313410232	0.233053698405624	0.121244476787648
M3	C2	R2	kappa	0.0299414891687391	549	NO	0.119240114232721	0.378648631420211	0.754285861080914
M3	C2	R2	kappa	1e-06	549	GL	0.178137284829796	0.263917580276967	0.503224438133881
M3	C1	R2	kappa	1e-06	550	M	-1.05820570118786	0.245186761094899	8.12417269359478e-05
M3	C1	R2	kappa	1e-06	550	B	-0.603865385647577	0.877285708517196	0.494626246788256
M3	C1	R2	kappa	1e-06	550	MR	0.359917025908196	1.08425901631903	0.741404747601728
M3	C1	R2	kappa	0.174157160859013	550	AD	0.523989436785133	0.234158051265138	0.0298157583629013
M3	C1	R2	kappa	0.141891297246537	550	FS	0.182751877022221	0.225131210687114	0.420938389593448
M3	C1	R2	kappa	0.042115118377974	550	FM	-0.252472297656478	0.23424396139566	0.286502064732682
M3	C1	R2	kappa	0.140845442938121	550	GS	-0.360875806392064	0.284728092914739	0.211112434382622
M3	C1	R2	kappa	0.151226614540811	550	WA	0.363518839701593	0.251701229672214	0.155303085004803
M3	C1	R2	kappa	0.0753409742625957	550	II	-0.376227640097102	0.242043417084156	0.126947519647305
M3	C1	R2	kappa	0.0809163481105324	550	NO	0.0667266863669938	0.390858168757256	0.86521048048082
M3	C1	R2	kappa	0.0687389862002242	550	GL	0.036144076835721	0.257392478145832	0.888965895579938
M3	C6	R1	kappa	1e-06	551	M	-1.04429750660869	0.243902044996031	9.07660752494076e-05
M3	C6	R1	kappa	1e-06	551	B	-0.609998571422686	0.873971449437486	0.488640030048786
M3	C6	R1	kappa	1e-06	551	MR	0.251163841535689	1.03843755674559	0.810088867752767
M3	C6	R1	kappa	0.0987652216979425	551	AD	0.47428989193689	0.230297566801997	0.0447834763760104
M3	C6	R1	kappa	0.0606274572981821	551	FS	0.241093243222269	0.221580316031512	0.282000738262226
M3	C6	R1	kappa	1e-06	551	FM	-0.212598071503727	0.23682712923876	0.373924864986426
M3	C6	R1	kappa	1e-06	551	GS	0.0319142562820788	0.300810433924755	0.915968902648621
M3	C6	R1	kappa	1e-06	551	WA	0.724807744865521	0.250055883997639	0.00572619451721528
M3	C6	R1	kappa	1e-06	551	II	-0.368806897961402	0.181997602010875	0.0485405727762118
M3	C6	R1	kappa	1e-06	551	NO	0.00624505128437369	0.305726795346344	0.983791172567997
M3	C6	R1	kappa	1e-06	551	GL	0.246360774679248	0.243823682428058	0.318227147081894
M3	C6	R1	kappa	1e-06	552	M	-1.04380779144021	0.244815235496765	9.61837148644785e-05
M3	C6	R1	kappa	1e-06	552	B	-0.649135566656735	0.871009786087724	0.459820699915984
M3	C6	R1	kappa	1e-06	552	MR	0.215222836816382	1.03623638738668	0.836494062550537
M3	C6	R1	kappa	0.085388208809168	552	AD	0.466190811263942	0.227390086261941	0.0457168452924672
M3	C6	R1	kappa	0.058302900705062	552	FS	0.23656464176148	0.222589994766059	0.293198641674426
M3	C6	R1	kappa	1e-06	552	FM	-0.220890345519212	0.236269270929737	0.354613820235185
M3	C6	R1	kappa	1e-06	552	GS	0.0263365311470087	0.302496686487021	0.930998644224303
M3	C6	R1	kappa	1e-06	552	WA	0.747304608651515	0.250847817565785	0.00460383936379271
M3	C6	R1	kappa	1e-06	552	II	-0.373793440777459	0.181320161572169	0.0449315521865242
M3	C6	R1	kappa	1e-06	552	NO	0.020658428400843	0.304210106762678	0.946152858004597
M3	C6	R1	kappa	1e-06	552	GL	0.24679070129578	0.242030571982062	0.313865529792321
M3	C6	R1	kappa	0.027680700545304	553	M	-1.05424454425566	0.245640110376355	8.78249611005729e-05
M3	C6	R1	kappa	0.0307231338236752	553	B	-0.561013255716599	0.87973943204513	0.526761181734525
M3	C6	R1	kappa	1e-06	553	MR	0.147376296291485	1.03383217296985	0.887341153282149
M3	C6	R1	kappa	0.225938573556452	553	AD	0.464994355348936	0.242069166739735	0.060570654877013
M3	C6	R1	kappa	0.202775606215789	553	FS	0.166153986800533	0.226375807921972	0.466534756523809
M3	C6	R1	kappa	0.0583238915031894	553	FM	-0.274942303041714	0.235350577049783	0.248608051830159
M3	C6	R1	kappa	0.058388804531013	553	GS	0.00246221795820745	0.311840433537819	0.993734302706683
M3	C6	R1	kappa	0.0978814052880331	553	WA	0.725319437967468	0.255914420683541	0.00680105297809466
M3	C6	R1	kappa	0.0450693386813642	553	II	-0.417867789191634	0.184801359746527	0.0285217566007968
M3	C6	R1	kappa	1e-06	553	NO	0.00913830117851744	0.301432316757952	0.975945981501675
M3	C6	R1	kappa	1e-06	553	GL	0.284137364372227	0.246256127289331	0.255252254942537
M3	C6	R1	kappa	1e-06	554	M	-1.04888200272586	0.2431167098916	8.16642004215919e-05
M3	C6	R1	kappa	1e-06	554	B	-0.638482498217485	0.864875794465255	0.464041425818181
M3	C6	R1	kappa	1e-06	554	MR	0.207841512369085	1.03011743620526	0.841098306561024
M3	C6	R1	kappa	0.0997277996728096	554	AD	0.469872359284207	0.228743779501526	0.0453165257854785
M3	C6	R1	kappa	0.0700962049065942	554	FS	0.215808301338278	0.222961318601038	0.337937177267
M3	C6	R1	kappa	1e-06	554	FM	-0.227889505023669	0.234376424943149	0.335867774451694
M3	C6	R1	kappa	1e-06	554	GS	0.0187586450377855	0.300163269440089	0.950439564800885
M3	C6	R1	kappa	1e-06	554	WA	0.710607559119889	0.244411729181204	0.00559161311755781
M3	C6	R1	kappa	1e-06	554	II	-0.382284038695012	0.180582508364979	0.0397031682024763
M3	C6	R1	kappa	1e-06	554	NO	0.0240456937321905	0.301532892657705	0.936786114133976
M3	C6	R1	kappa	1e-06	554	GL	0.254439126439552	0.240565686966485	0.29639796319378
M3	C6	R1	kappa	1e-06	555	M	-1.04380789348361	0.244815237711851	9.61835975907517e-05
M3	C6	R1	kappa	1e-06	555	B	-0.64913562743163	0.871009839354223	0.459820685429438
M3	C6	R1	kappa	1e-06	555	MR	0.215221892142819	1.03623633895799	0.836494762191927
M3	C6	R1	kappa	0.0992949997864338	555	AD	0.47236617256785	0.231317550381003	0.0465462067549956
M3	C6	R1	kappa	0.0687127666829152	555	FS	0.233559573848674	0.224039358908623	0.302405255189506
M3	C6	R1	kappa	1e-06	555	FM	-0.220890189007462	0.236269269013961	0.35461415421079
M3	C6	R1	kappa	1e-06	555	GS	0.0263365268151301	0.302496702507059	0.930998659189345
M3	C6	R1	kappa	1e-06	555	WA	0.747304641894845	0.250847820058308	0.00460383807086995
M3	C6	R1	kappa	1e-06	555	II	-0.373793424052723	0.181320167516269	0.0449315680850746
M3	C6	R1	kappa	1e-06	555	NO	0.0206584544041574	0.304210114577081	0.946152791713175
M3	C6	R1	kappa	1e-06	555	GL	0.246790743472125	0.242030578288772	0.313865460569551
M3	C1	R2	kappa	1e-06	556	M	-1.06597746134393	0.242108571167803	6.12455133048432e-05
M3	C1	R2	kappa	1e-06	556	B	-0.572920487276949	0.871708992897095	0.51423356458965
M3	C1	R2	kappa	1e-06	556	MR	0.435932669681669	1.05307889402767	0.680786362238556
M3	C1	R2	kappa	0.126226906795865	556	AD	0.475134038363779	0.23282373637047	0.0466826150328259
M3	C1	R2	kappa	0.085766834172982	556	FS	0.216238759299455	0.226022358428075	0.343505589246365
M3	C1	R2	kappa	1e-06	556	FM	-0.210503505952427	0.233891729993405	0.372611371869084
M3	C1	R2	kappa	0.115878626702257	556	GS	-0.354254263093809	0.280560245535802	0.212808645178907
M3	C1	R2	kappa	0.136845952646124	556	WA	0.377771319867352	0.25546405399549	0.145874424123991
M3	C1	R2	kappa	0.0447633687018957	556	II	-0.359701078337509	0.235401097151774	0.133351637421395
M3	C1	R2	kappa	0.0565869564777653	556	NO	0.121782795890035	0.38045184559273	0.750373800016954
M3	C1	R2	kappa	1e-06	556	GL	0.17813732761773	0.263917570002408	0.503224319583344
M3	C7	R1	kappa	1e-06	557	M	-1.04380783462868	0.244815274998636	9.61838734694122e-05
M3	C7	R1	kappa	1e-06	557	B	-0.649136132126326	0.871009945376726	0.459820392854653
M3	C7	R1	kappa	1e-06	557	MR	0.219001837328001	1.05855276699242	0.836991070997373
M3	C7	R1	kappa	0.0135786531531519	557	AD	0.4567233928734	0.221939107271229	0.0449419773581939
M3	C7	R1	kappa	1e-06	557	FS	0.245947176211764	0.220130101900841	0.269435530273155
M3	C7	R1	kappa	1e-06	557	FM	-0.19795158030336	0.242205766629911	0.417888353075404
M3	C7	R1	kappa	1e-06	557	GS	-0.00712434442598926	0.302420766357976	0.981307292620147
M3	C7	R1	kappa	1e-06	557	WA	0.762608138557529	0.252881180172059	0.00416536779194542
M3	C7	R1	kappa	1e-06	557	II	-0.352123721927589	0.18723989393148	0.0663658086034307
M3	C7	R1	kappa	1e-06	557	NO	0.0315895378738491	0.306712522797115	0.918415467399359
M3	C7	R1	kappa	1e-06	557	GL	0.238295782383515	0.233760205988331	0.313343510645402
M3	C5	R1	kappa	1e-06	558	M	-1.03037014410491	0.247198328739266	0.000130678090344689
M3	C5	R1	kappa	1e-06	558	B	-0.694923858447968	0.872936310767339	0.429990379044727
M3	C5	R1	kappa	1e-06	558	MR	0.300210922467439	1.07048660939963	0.780368088561732
M3	C5	R1	kappa	0.0951906325066831	558	AD	0.468834406462095	0.228459275432545	0.0455167404381008
M3	C5	R1	kappa	0.0443887096069355	558	FS	0.240401449867246	0.221364271885452	0.282903268755385
M3	C5	R1	kappa	1e-06	558	FM	-0.222798126941769	0.232845596212732	0.343438037521677
M3	C5	R1	kappa	1e-06	558	GS	-0.0287476947789909	0.299833665322844	0.924024475913177
M3	C5	R1	kappa	1e-06	558	WA	0.694138838255257	0.249904567048755	0.00784270240400174
M3	C5	R1	kappa	1e-06	558	II	-0.365179019095201	0.183502934887718	0.0524208436069704
M3	C5	R1	kappa	1e-06	558	NO	0.0470684505332459	0.300005401759577	0.876001991984232
M3	C5	R1	kappa	1e-06	558	GL	0.206172666919638	0.223981566330876	0.36201769744897
M3	C6	R1	kappa	0.0224329047885435	559	M	-1.04002068032917	0.245613125371126	0.000105688473519082
M3	C6	R1	kappa	0.00445776883403174	559	B	-0.644113343542369	0.871798529200705	0.463682380677797
M3	C6	R1	kappa	1e-06	559	MR	0.215221784144515	1.03623640983376	0.836494854057795
M3	C6	R1	kappa	0.171530983673339	559	AD	0.484671698436771	0.236504114732913	0.0458046328047718
M3	C6	R1	kappa	0.141405096213133	559	FS	0.212461413682038	0.224934806916359	0.349620839592306
M3	C6	R1	kappa	0.0313520387390333	559	FM	-0.230656228307731	0.237631013133151	0.336692197641042
M3	C6	R1	kappa	0.0322992499391584	559	GS	0.0307497135259333	0.308138562818577	0.920943235536759
M3	C6	R1	kappa	1e-06	559	WA	0.747304446536118	0.25084779586667	0.00460384424502946
M3	C6	R1	kappa	1e-06	559	II	-0.373793434703383	0.181320146911975	0.0449315389381348
M3	C6	R1	kappa	1e-06	559	NO	0.0206585303707657	0.304210072499406	0.946152586577147
M3	C6	R1	kappa	1e-06	559	GL	0.246790598150404	0.242030573854459	0.313865733234791
M3	C7	R1	kappa	1e-06	561	M	-1.02090309465986	0.24119892108426	0.000106290570808679
M3	C7	R1	kappa	1e-06	561	B	-0.770168156683873	0.868531833217301	0.379730095893064
M3	C7	R1	kappa	1e-06	561	MR	0.192058058532258	1.03896472371155	0.854137964308551
M3	C7	R1	kappa	0.0801667108390349	561	AD	0.464480712784407	0.224909978079613	0.0442167846013869
M3	C7	R1	kappa	0.0433201266085436	561	FS	0.242246831862677	0.219518878484943	0.275296574920669
M3	C7	R1	kappa	1e-06	561	FM	-0.208153186819584	0.236431690334624	0.383125319252183
M3	C7	R1	kappa	1e-06	561	GS	-0.0279368721504757	0.301873884790445	0.926667043693905
M3	C7	R1	kappa	1e-06	561	WA	0.741305643535891	0.250406580872443	0.00484453587895943
M3	C7	R1	kappa	1e-06	561	II	-0.359425454655082	0.185160613247223	0.0583805989760882
M3	C7	R1	kappa	1e-06	561	NO	0.0372888861774109	0.303402874581005	0.902719940302418
M3	C7	R1	kappa	1e-06	561	GL	0.239071886370139	0.238609016600365	0.321614280847667
M3	C6	R1	kappa	1e-06	562	M	-1.03623099118524	0.240881686535394	8.5031564635567e-05
M3	C6	R1	kappa	1e-06	562	B	-0.710079546586382	0.873952380451648	0.420605702637738
M3	C6	R1	kappa	1e-06	562	MR	0.318172182874078	1.03702657831969	0.760539352840793
M3	C6	R1	kappa	0.0914595125997643	562	AD	0.471381248907853	0.227165191231281	0.0432531057215808
M3	C6	R1	kappa	0.0493704960704957	562	FS	0.24159696706016	0.2185952771083	0.274571296112646
M3	C6	R1	kappa	1e-06	562	FM	-0.21171114028051	0.233042287096616	0.368266678154157
M3	C6	R1	kappa	1e-06	562	GS	0.0254904709470281	0.297155209305299	0.932012267544279
M3	C6	R1	kappa	1e-06	562	WA	0.698302193504772	0.254912861915534	0.00872996077765081
M3	C6	R1	kappa	1e-06	562	II	-0.380342794251263	0.180340516015996	0.0404161931757937
M3	C6	R1	kappa	1e-06	562	NO	0.026379187348479	0.298390785812336	0.929938683134679
M3	C6	R1	kappa	1e-06	562	GL	0.253581995137536	0.25067527627168	0.317664410582464
M3	C6	R1	kappa	1e-06	563	M	-1.04380784774542	0.244815226538062	9.61835951806608e-05
M3	C6	R1	kappa	1e-06	563	B	-0.649135587485393	0.871009791005974	0.45982068811947
M3	C6	R1	kappa	1e-06	563	MR	0.215221889528409	1.03623639438956	0.836494772767459
M3	C6	R1	kappa	0.120718786915392	563	AD	0.473295434218415	0.231852890917886	0.0466191053276843
M3	C6	R1	kappa	0.0895710861345595	563	FS	0.226366707026132	0.224249756281945	0.317825255519281
M3	C6	R1	kappa	1e-06	563	FM	-0.220890174139981	0.236269255662491	0.354614159359149
M3	C6	R1	kappa	1e-06	563	GS	0.0263366087055626	0.302496695186115	0.930998443525149
M3	C6	R1	kappa	1e-06	563	WA	0.747304565898668	0.250847798397158	0.00460383864502766
M3	C6	R1	kappa	1e-06	563	II	-0.373793523375554	0.181320148971272	0.0449314926189113
M3	C6	R1	kappa	1e-06	563	NO	0.0206584972656888	0.304210097651359	0.946152677176709
M3	C6	R1	kappa	1e-06	563	GL	0.246790682744588	0.242030568524243	0.313865558889545
M3	C6	R1	kappa	1e-06	564	M	-1.04380778909746	0.24481523070079	9.61836919342548e-05
M3	C6	R1	kappa	1e-06	564	B	-0.649135332887305	0.871009777617503	0.459820856249952
M3	C6	R1	kappa	1e-06	564	MR	0.215222344538472	1.03623644457098	0.836494439954655
M3	C6	R1	kappa	0.0966971467889486	564	AD	0.472146026591851	0.229157138472315	0.0446945097444512
M3	C6	R1	kappa	0.058605745488379	564	FS	0.230913524513536	0.222697022435214	0.304980128545421
M3	C6	R1	kappa	1e-06	564	FM	-0.220890169461471	0.236269277139208	0.35461421279952
M3	C6	R1	kappa	1e-06	564	GS	0.0263365457481282	0.302496694954619	0.930998607994747
M3	C6	R1	kappa	1e-06	564	WA	0.747304522790107	0.250847813746001	0.00460384309374862
M3	C6	R1	kappa	1e-06	564	II	-0.373793313668473	0.18132016756726	0.0449316287030653
M3	C6	R1	kappa	1e-06	564	NO	0.0206586056951874	0.304210088091425	0.946152393304302
M3	C6	R1	kappa	1e-06	564	GL	0.246790801727563	0.242030593801596	0.313865378387637
M3	C1	R2	kappa	0.0779724211050839	565	M	-1.02441990420195	0.24710732173702	0.000140434413665111
M3	C1	R2	kappa	0.0581429957746355	565	B	-0.597977895343778	0.878812949970873	0.499565436507327
M3	C1	R2	kappa	0.0927596672816122	565	MR	0.347225061004451	1.06855525745916	0.746662350171824
M3	C1	R2	kappa	0.270703033106903	565	AD	0.497527679438372	0.243806047233773	0.0466904373096265
M3	C1	R2	kappa	0.240602843706628	565	FS	0.189065179950933	0.227177551635358	0.409397682556269
M3	C1	R2	kappa	0.151972185387594	565	FM	-0.292827435993513	0.238331532060185	0.225190841171771
M3	C1	R2	kappa	0.244015876163554	565	GS	-0.344731469658359	0.292025835461377	0.243625159659546
M3	C1	R2	kappa	0.300553110016587	565	WA	0.416428070589995	0.246959219737352	0.0983813170855815
M3	C1	R2	kappa	0.259399040596859	565	II	-0.339496615176434	0.261921325959695	0.201379828373531
M3	C1	R2	kappa	0.272536018127421	565	NO	0.138435561860805	0.398837221668383	0.730135857068531
M3	C1	R2	kappa	0.275349618737698	565	GL	-0.00962676981331728	0.259539900238539	0.97057968558703
M3	C5	R1	kappa	1e-06	566	M	-1.04370661555024	0.247055162887349	0.000109069261152414
M3	C5	R1	kappa	1e-06	566	B	-0.624355285592085	0.870546829879472	0.476800731985376
M3	C5	R1	kappa	0.00963976311855065	566	MR	0.279477463183127	1.04514821837553	0.790327595811489
M3	C5	R1	kappa	0.185026440753822	566	AD	0.461590055249816	0.235938380451705	0.0561299912328999
M3	C5	R1	kappa	0.156044355452765	566	FS	0.216725272850518	0.226480472411544	0.343399192085358
M3	C5	R1	kappa	0.0607287543217639	566	FM	-0.241992006269691	0.235895920427489	0.310108072825259
M3	C5	R1	kappa	0.0612414217961707	566	GS	0.00766868970836088	0.30933189030738	0.980326519551029
M3	C5	R1	kappa	1e-06	566	WA	0.734297293109381	0.249809755274523	0.00508509555177914
M3	C5	R1	kappa	1e-06	566	II	-0.363662074588356	0.182082275561601	0.051606950233866
M3	C5	R1	kappa	1e-06	566	NO	0.0359107451956062	0.30255611705423	0.906025864333413
M3	C5	R1	kappa	1e-06	566	GL	0.219961384057196	0.225642047783453	0.334638147548652
M3	C6	R1	kappa	1e-06	567	M	-1.03564568579602	0.245492572067617	0.000111172275018459
M3	C6	R1	kappa	1e-06	567	B	-0.683676045219084	0.866795996023806	0.434225038080731
M3	C6	R1	kappa	1e-06	567	MR	0.212498587891709	1.05166167008882	0.840869218719506
M3	C6	R1	kappa	0.164200211815699	567	AD	0.476800483442017	0.234276341685922	0.0472579140915275
M3	C6	R1	kappa	0.115796428615674	567	FS	0.206993134495041	0.224556285805455	0.361249652927667
M3	C6	R1	kappa	0.0159382633507669	567	FM	-0.257386165031019	0.232856929044529	0.274638388731262
M3	C6	R1	kappa	0.0160695637863488	567	GS	0.00189435879865529	0.303189787781102	0.995041792083007
M3	C6	R1	kappa	1e-06	567	WA	0.65900404878962	0.244273961532873	0.00972506100259316
M3	C6	R1	kappa	1e-06	567	II	-0.390328075678008	0.182707593619492	0.0380034054340013
M3	C6	R1	kappa	1e-06	567	NO	0.0366909359996899	0.297972762113198	0.902536477637153
M3	C6	R1	kappa	1e-06	567	GL	0.235473025520537	0.2430848558094	0.33838152270352
M3	C6	R1	kappa	0.0280741645972626	568	M	-1.02624260231345	0.248083358682814	0.000144506842512704
M3	C6	R1	kappa	0.00340382992607008	568	B	-0.691025294098207	0.873535470618219	0.432878725262979
M3	C6	R1	kappa	0.0351541130782777	568	MR	0.231397447518819	1.05781846629649	0.827930326781276
M3	C6	R1	kappa	0.198734129894198	568	AD	0.477976676386206	0.238511394003301	0.0506144354436876
M3	C6	R1	kappa	0.1580602744578	568	FS	0.201876892855614	0.223485699078374	0.37087243987219
M3	C6	R1	kappa	0.0428997965201467	568	FM	-0.25739853880496	0.236256382805725	0.281493371062294
M3	C6	R1	kappa	0.044085242817932	568	GS	0.0169887353067623	0.310794012071801	0.956644177556335
M3	C6	R1	kappa	0.0516256693036146	568	WA	0.703406081897765	0.251479492642764	0.00750401186733362
M3	C6	R1	kappa	0.0343804932556378	568	II	-0.384073260423169	0.18667077953353	0.0453330707866954
M3	C6	R1	kappa	1e-06	568	NO	0.0335609503862634	0.300652586079206	0.911604820919511
M3	C6	R1	kappa	0.0351541130221051	568	GL	0.210805412458431	0.245940112203007	0.396349409427697
M3	C6	R1	kappa	1e-06	569	M	-1.06201041459859	0.244403955909466	7.38596697280438e-05
M3	C6	R1	kappa	1e-06	569	B	-0.583714095613786	0.874547689144437	0.507750836909149
M3	C6	R1	kappa	1e-06	569	MR	0.147376635465518	1.03383217094985	0.887340895582381
M3	C6	R1	kappa	0.175219968250095	569	AD	0.46192078665464	0.236565635574843	0.0565904735989547
M3	C6	R1	kappa	0.150459657870092	569	FS	0.195581669721012	0.226578738620108	0.392322872908327
M3	C6	R1	kappa	0.016429962078538	569	FM	-0.261886909639252	0.233374033949482	0.267487597876048
M3	C6	R1	kappa	0.0164914224377327	569	GS	0.000757202705530147	0.304710578585417	0.998028012672423
M3	C6	R1	kappa	0.0450280312227735	569	WA	0.715310443127172	0.257410913806365	0.00787248226411318
M3	C6	R1	kappa	1e-06	569	II	-0.416313710789858	0.1806611553643	0.0257668107340333
M3	C6	R1	kappa	1e-06	569	NO	0.0091383549264259	0.301432300669636	0.9759458387862
M3	C6	R1	kappa	1e-06	569	GL	0.284137327058243	0.246256132467154	0.255252326201354
M3	C6	R1	kappa	1e-06	570	M	-1.01688586689182	0.248068591187868	0.00016280994728958
M3	C6	R1	kappa	1e-06	570	B	-0.689625567440029	0.865223126927496	0.429430573853075
M3	C6	R1	kappa	1e-06	570	MR	0.272041507953473	1.04634253571712	0.796170567532162
M3	C6	R1	kappa	0.0442514059156612	570	AD	0.447706320306695	0.221015007102842	0.048261095392623
M3	C6	R1	kappa	0.00524864826533207	570	FS	0.2547800309341	0.216923534164345	0.245982757155982
M3	C6	R1	kappa	1e-06	570	FM	-0.250233901197753	0.230885068485443	0.283980838978462
M3	C6	R1	kappa	1e-06	570	GS	-0.00553352940657303	0.305207677307634	0.985613259500193
M3	C6	R1	kappa	1e-06	570	WA	0.680669788484439	0.249819138180816	0.00907120325493065
M3	C6	R1	kappa	1e-06	570	II	-0.385646199390938	0.184012543738008	0.0416350148482316
M3	C6	R1	kappa	1e-06	570	NO	0.0303356851450096	0.300010483034887	0.919898295786868
M3	C6	R1	kappa	1e-06	570	GL	0.22561789753744	0.245410770159994	0.363291004159183
M3	C6	R1	kappa	1e-06	571	M	-1.04380775564307	0.244815255857957	9.61838701466445e-05
M3	C6	R1	kappa	1e-06	571	B	-0.649135888509193	0.871009872044693	0.459820522732685
M3	C6	R1	kappa	1e-06	571	MR	0.21522178863928	1.03623634609237	0.836494840782658
M3	C6	R1	kappa	0.0794469704568265	571	AD	0.467609973926595	0.228196248077375	0.0458207880919648
M3	C6	R1	kappa	0.0501793368570117	571	FS	0.233257312309657	0.22272089962791	0.300202887117612
M3	C6	R1	kappa	1e-06	571	FM	-0.220890352486405	0.236269282794426	0.354613829139753
M3	C6	R1	kappa	1e-06	571	GS	0.0263366506375687	0.302496719163517	0.930998339402479
M3	C6	R1	kappa	1e-06	571	WA	0.747304796011347	0.250847783773053	0.00460382493952547
M3	C6	R1	kappa	1e-06	571	II	-0.373793460903573	0.181320170782879	0.0449315515621063
M3	C6	R1	kappa	1e-06	571	NO	0.0206584432220062	0.304210139651274	0.946152825245548
M3	C6	R1	kappa	1e-06	571	GL	0.246790750774302	0.242030588053326	0.313865465709943
M3	C5	R1	kappa	1e-06	572	M	-1.02914483457612	0.244008730414587	0.00011152549432453
M3	C5	R1	kappa	1e-06	572	B	-0.629124377201556	0.8664352141347	0.471374014258869
M3	C5	R1	kappa	1e-06	572	MR	0.192249006396388	1.0502246202048	0.855542146437986
M3	C5	R1	kappa	0.123333145728933	572	AD	0.472423926070845	0.230031255826288	0.045357278571438
M3	C5	R1	kappa	0.091780349155432	572	FS	0.208272853360628	0.224038140836138	0.357213859175765
M3	C5	R1	kappa	0.0133630835855196	572	FM	-0.200677675875359	0.231739238938145	0.390818189587499
M3	C5	R1	kappa	0.0126790342444468	572	GS	-0.0104365900151357	0.300183984820342	0.97241252728844
M3	C5	R1	kappa	1e-06	572	WA	0.734680475285874	0.24631959819664	0.00451947056661799
M3	C5	R1	kappa	1e-06	572	II	-0.368389119207368	0.179533555375649	0.0457711405451279
M3	C5	R1	kappa	1e-06	572	NO	0.0297976305851371	0.30063017019427	0.921466739665738
M3	C5	R1	kappa	1e-06	572	GL	0.271036638436562	0.224985309686796	0.234355844662467
M3	C1	R2	kappa	1e-06	573	M	-1.04619554922527	0.243205010792358	8.50654637674566e-05
M3	C1	R2	kappa	1e-06	573	B	-0.611673942613326	0.868505479588428	0.484731501865947
M3	C1	R2	kappa	1e-06	573	MR	0.21634328346606	1.05046781077654	0.837719896761241
M3	C1	R2	kappa	0.220295324578627	573	AD	0.489144497297375	0.240943266966717	0.0477910541559749
M3	C1	R2	kappa	0.164508058763031	573	FS	0.2172091551423	0.223928603182177	0.336912617856251
M3	C1	R2	kappa	0.0286047447729523	573	FM	-0.20004439525522	0.236188410564649	0.401215321720189
M3	C1	R2	kappa	0.171812233743453	573	GS	-0.364757875886151	0.285579531981042	0.207656021202956
M3	C1	R2	kappa	0.216457334400811	573	WA	0.381623265824312	0.257505903823499	0.145014968053753
M3	C1	R2	kappa	0.156346590588267	573	II	-0.366365558017836	0.247654360617437	0.145865052803471
M3	C1	R2	kappa	0.175355352880163	573	NO	0.12669609537137	0.387016514896623	0.744909082398052
M3	C1	R2	kappa	0.147350652114107	573	GL	0.074290318916177	0.261914013575826	0.778013696304833
M3	C3	R2	kappa	1e-06	574	M	-1.04380779437111	0.244815222467752	9.61836407987166e-05
M3	C3	R2	kappa	1e-06	574	B	-0.649135642304408	0.871009792015085	0.459820650958572
M3	C3	R2	kappa	1e-06	574	MR	0.219002630003139	1.05855259208246	0.836990462985649
M3	C3	R2	kappa	0.121801410549485	574	AD	0.467954460303158	0.230789646712928	0.0480551968452062
M3	C3	R2	kappa	0.0886213775102054	574	FS	0.227000258955187	0.222662475149525	0.313085562064658
M3	C3	R2	kappa	0.00119649496122344	574	FM	-0.198587611782872	0.242261549352751	0.416511150674841
M3	C3	R2	kappa	0.105082476494758	574	GS	-0.36846269844549	0.278362045895099	0.191878737304312
M3	C3	R2	kappa	0.121007706682381	574	WA	0.380056576697447	0.254010104124076	0.141280143122827
M3	C3	R2	kappa	0.0123316982751986	574	II	-0.384977356888968	0.230005387319524	0.100962411500701
M3	C3	R2	kappa	0.0200410986008234	574	NO	0.0809882656167044	0.372447125062982	0.82884139375968
M3	C3	R2	kappa	1.65962938134331e-06	574	GL	0.125421986358463	0.257576038748643	0.62872359199234
M3	C6	R1	kappa	1e-06	575	M	-1.06597743605798	0.242108607951455	6.12456676951333e-05
M3	C6	R1	kappa	1e-06	575	B	-0.572920626351099	0.871709107855306	0.514233518158855
M3	C6	R1	kappa	1e-06	575	MR	0.467212952697172	1.02872842145028	0.652104973988787
M3	C6	R1	kappa	0.0632389618786396	575	AD	0.461621523874322	0.228816458698154	0.04914522790184
M3	C6	R1	kappa	0.036809486230883	575	FS	0.22707119014163	0.224980112957197	0.317894360141157
M3	C6	R1	kappa	1e-06	575	FM	-0.228656701515732	0.235847424465373	0.337253204388243
M3	C6	R1	kappa	1e-06	575	GS	0.0433499020897455	0.302866420445775	0.886811021189413
M3	C6	R1	kappa	1e-06	575	WA	0.737006449285404	0.251560685844683	0.00526475904118534
M3	C6	R1	kappa	1e-06	575	II	-0.364620550738357	0.18168831793783	0.0506640731483987
M3	C6	R1	kappa	1e-06	575	NO	0.0458254340761427	0.307123904914954	0.882041521804505
M3	C6	R1	kappa	1e-06	575	GL	0.28858440186127	0.246653476788927	0.248757642769879
M3	C5	R1	kappa	0.0434498534728363	576	M	-1.02190125836046	0.245376786300675	0.000132178499682338
M3	C5	R1	kappa	0.0292450915106179	576	B	-0.639312172708454	0.868844866728485	0.465497630515103
M3	C5	R1	kappa	0.0547131729193102	576	MR	0.220057518063829	1.06066226117517	0.836537750252334
M3	C5	R1	kappa	0.227312286621385	576	AD	0.473259699306047	0.240355275888778	0.0546219204439578
M3	C5	R1	kappa	0.198674043161221	576	FS	0.209766376356395	0.22529417404289	0.356472856753944
M3	C5	R1	kappa	0.0940400653419217	576	FM	-0.24805429560685	0.237750730322467	0.302018262457865
M3	C5	R1	kappa	0.0940226022267739	576	GS	-0.000355743224674132	0.316179546053316	0.999107038096522
M3	C5	R1	kappa	0.117450353397833	576	WA	0.782102219035332	0.249269856890364	0.00293909882888216
M3	C5	R1	kappa	0.0986397180280549	576	II	-0.361634289258711	0.188461961113403	0.0610848832649446
M3	C5	R1	kappa	0.0151199261459191	576	NO	0.024764253108132	0.305068587791327	0.935646669997998
M3	C5	R1	kappa	0.0111917684545873	576	GL	0.214697579367693	0.226384155068559	0.347788507953645
M3	C2	R2	kappa	1e-06	577	M	-1.03377573162896	0.244313471044964	0.000106725137623334
M3	C2	R2	kappa	1e-06	577	B	-0.767534767360544	0.877401706422948	0.386141260244051
M3	C2	R2	kappa	1e-06	577	MR	-0.0537430185688734	1.07541915354456	0.960359458686148
M3	C2	R2	kappa	0.0545676816166077	577	AD	0.467106849644036	0.224603101994705	0.0428066502137485
M3	C2	R2	kappa	0.0196244408763683	577	FS	0.246614386370357	0.220066164218563	0.268017870126817
M3	C2	R2	kappa	1e-06	577	FM	-0.212705592938512	0.243966706484731	0.387811024853228
M3	C2	R2	kappa	1e-06	577	GS	-0.394044507510737	0.26480794168957	0.14328133205141
M3	C2	R2	kappa	1e-06	577	WA	0.371426854990115	0.255166286927021	0.152143358971059
M3	C2	R2	kappa	1e-06	577	II	-0.392206133857492	0.226804374668325	0.090467133223319
M3	C2	R2	kappa	1e-06	577	NO	0.0807806793684644	0.366191739718493	0.826404310551576
M3	C2	R2	kappa	1e-06	577	GL	0.0940126632036476	0.258971971297525	0.718326260391587
M3	C1	R2	kappa	1e-06	578	M	-1.03037004232949	0.247198356756023	0.000130678459721881
M3	C1	R2	kappa	1e-06	578	B	-0.694924619652269	0.872936388861041	0.429989918211681
M3	C1	R2	kappa	1e-06	578	MR	0.300211609937591	1.07048656542076	0.780367590138755
M3	C1	R2	kappa	0.0581292285672952	578	AD	0.461500490162525	0.225455420722422	0.0460435380402646
M3	C1	R2	kappa	0.0285148665793117	578	FS	0.242200878992475	0.220568623228601	0.277649559826044
M3	C1	R2	kappa	1e-06	578	FM	-0.222798200529689	0.232845632864618	0.343437954874648
M3	C1	R2	kappa	0.044998410032216	578	GS	-0.381095165234863	0.271452424690455	0.166782415738482
M3	C1	R2	kappa	0.0810617871230181	578	WA	0.3826575378247	0.251736292318538	0.135192000557754
M3	C1	R2	kappa	1e-06	578	II	-0.3808974838064	0.22711148489689	0.100298963222161
M3	C1	R2	kappa	1e-06	578	NO	0.0636702029720846	0.368448620903319	0.863578686722142
M3	C1	R2	kappa	1e-06	578	GL	0.131451473074676	0.256302120562698	0.610602787274692
M3	C5	R1	kappa	1e-06	579	M	-1.03853610428771	0.240790040588693	8.2002920126716e-05
M3	C5	R1	kappa	1e-06	579	B	-0.737214029226639	0.869727378550348	0.400935584617771
M3	C5	R1	kappa	1e-06	579	MR	0.206869917209577	1.03476038527175	0.84240518259334
M3	C5	R1	kappa	0.0832078031137445	579	AD	0.467107598078941	0.225360391448171	0.0434803423138791
M3	C5	R1	kappa	0.0534423838955278	579	FS	0.217150870242898	0.221313878769156	0.331419106916417
M3	C5	R1	kappa	1e-06	579	FM	-0.212622544216243	0.228796459084414	0.357379217845268
M3	C5	R1	kappa	1e-06	579	GS	-0.0227280747553691	0.294855025348752	0.938885361746277
M3	C5	R1	kappa	1e-06	579	WA	0.684290993741247	0.241522173913487	0.00676760596022668
M3	C5	R1	kappa	1e-06	579	II	-0.373803142528565	0.179257445034143	0.0424997695354992
M3	C5	R1	kappa	1e-06	579	NO	0.0503174955123926	0.297275829212908	0.866316983119564
M3	C5	R1	kappa	1e-06	579	GL	0.221337965495362	0.225507317840949	0.331366331570982
M3	C5	R1	kappa	1e-06	580	M	-1.04429746230128	0.243902037811979	9.07660915259775e-05
M3	C5	R1	kappa	1e-06	580	B	-0.6099983960743	0.873971403557068	0.488640131668675
M3	C5	R1	kappa	1e-06	580	MR	0.227092635732809	1.05341713332747	0.830250204491725
M3	C5	R1	kappa	0.107476687029158	580	AD	0.471461994596068	0.230112788398473	0.0458540431666436
M3	C5	R1	kappa	0.0622360924390311	580	FS	0.237080532188112	0.221353402108118	0.289503026831334
M3	C5	R1	kappa	1e-06	580	FM	-0.1924140855118	0.234612636234891	0.416193209943252
M3	C5	R1	kappa	1e-06	580	GS	0.00151575503684986	0.297267109200759	0.995953212526859
M3	C5	R1	kappa	0.00367254989565793	580	WA	0.726549687661633	0.248867006199934	0.00536865176261218
M3	C5	R1	kappa	1e-06	580	II	-0.352885546337812	0.181390452102952	0.0577160991670578
M3	C5	R1	kappa	1e-06	580	NO	0.0118291458125042	0.30467672312053	0.969194174594236
M3	C5	R1	kappa	1e-06	580	GL	0.217672443372086	0.225707226524754	0.339780640244939
M3	C5	R1	kappa	1e-06	581	M	-1.043807784728	0.244815214526709	9.61836101314975e-05
M3	C5	R1	kappa	1e-06	581	B	-0.649135564895158	0.871009722419255	0.459820668513713
M3	C5	R1	kappa	1e-06	581	MR	0.21900180951415	1.05855261785759	0.836991068767122
M3	C5	R1	kappa	0.162320966039638	581	AD	0.480023825766526	0.233496358317976	0.0451491016189741
M3	C5	R1	kappa	0.118279920443482	581	FS	0.218525577297438	0.225034085457047	0.336377756623001
M3	C5	R1	kappa	0.0117773845054061	581	FM	-0.207613842485639	0.235073318695336	0.381537003873443
M3	C5	R1	kappa	0.0114431313504923	581	GS	-0.00489904508799599	0.301001472920686	0.987083245880929
M3	C5	R1	kappa	0.0409113149806365	581	WA	0.763852645419354	0.25096727640315	0.00382036744305705
M3	C5	R1	kappa	0.00166256254923284	581	II	-0.358481100760767	0.181164477334725	0.0537194506252917
M3	C5	R1	kappa	1e-06	581	NO	0.0309715405352917	0.303374524325268	0.919119466568709
M3	C5	R1	kappa	1e-06	581	GL	0.222277943684789	0.225657773303667	0.329656947333408
M3	C6	R1	kappa	1e-06	582	M	-1.06391078880853	0.2410057968516	5.89775784045539e-05
M3	C6	R1	kappa	1e-06	582	B	-0.545780747252486	0.869360654640104	0.533176476352009
M3	C6	R1	kappa	1e-06	582	MR	0.520866412703722	1.04747824067509	0.621663752912295
M3	C6	R1	kappa	0.0266222735262061	582	AD	0.467337222802047	0.22433454878604	0.0424709495278891
M3	C6	R1	kappa	0.00237173825707668	582	FS	0.238541623680667	0.220271409462028	0.284243442496785
M3	C6	R1	kappa	1e-06	582	FM	-0.22358102674586	0.234406551336774	0.345056175985392
M3	C6	R1	kappa	1e-06	582	GS	0.0346938459376124	0.3005080332341	0.908590455898718
M3	C6	R1	kappa	1e-06	582	WA	0.673619959616449	0.2561376868402	0.0115770838330944
M3	C6	R1	kappa	1e-06	582	II	-0.363166936415799	0.183950799964813	0.0543739824290177
M3	C6	R1	kappa	1e-06	582	NO	0.0479902773223155	0.302704382032527	0.874726519113384
M3	C6	R1	kappa	1e-06	582	GL	0.260249273397085	0.250526592993056	0.30498128904406
M3	C6	R1	kappa	1e-06	583	M	-1.04089542961828	0.247468080749507	0.000115709353122025
M3	C6	R1	kappa	1e-06	583	B	-0.682214247678591	0.877634798980167	0.440857692318727
M3	C6	R1	kappa	1e-06	583	MR	0.166735191623244	1.05933238303605	0.87570497817275
M3	C6	R1	kappa	0.0470438987681992	583	AD	0.48225558422329	0.222870087720011	0.035379630462106
M3	C6	R1	kappa	0.0231654564527705	583	FS	0.214313008236238	0.220165089823432	0.335224982934293
M3	C6	R1	kappa	1e-06	583	FM	-0.237628069022223	0.234069059854046	0.31520596072641
M3	C6	R1	kappa	1e-06	583	GS	-0.00924113818610328	0.308454609447449	0.976228982330642
M3	C6	R1	kappa	1e-06	583	WA	0.696649277596809	0.249463968196318	0.00759330616353874
M3	C6	R1	kappa	1e-06	583	II	-0.367377385314451	0.187242878462114	0.0558249835700373
M3	C6	R1	kappa	1e-06	583	NO	0.0682213124551619	0.303246330846508	0.822999068388448
M3	C6	R1	kappa	1e-06	583	GL	0.183740184481217	0.243452550942521	0.45472641263122
M3	C2	R2	kappa	1e-06	584	M	-1.04619548984674	0.243205022869563	8.5065589686946e-05
M3	C2	R2	kappa	1e-06	584	B	-0.611674311809558	0.868505514714376	0.484731257202137
M3	C2	R2	kappa	1e-06	584	MR	0.0421789594598252	1.08103684011481	0.969045574689199
M3	C2	R2	kappa	0.123954377997784	584	AD	0.471974476722236	0.231346885909087	0.0467476982107046
M3	C2	R2	kappa	0.0903335510903091	584	FS	0.234672086629389	0.220356624068565	0.292219728286824
M3	C2	R2	kappa	1e-06	584	FM	-0.183707713585758	0.246512509368135	0.459925604008263
M3	C2	R2	kappa	0.113419914272697	584	GS	-0.362966948075113	0.280024309513527	0.201105033880289
M3	C2	R2	kappa	0.177410999477098	584	WA	0.403755732195803	0.256286592439327	0.121870543465214
M3	C2	R2	kappa	0.0678007488949262	584	II	-0.367457588057406	0.238713988006819	0.130577137804054
M3	C2	R2	kappa	0.0763032647319321	584	NO	0.0910129372750775	0.381033431118152	0.812300069226626
M3	C2	R2	kappa	0.0277117303876048	584	GL	0.117458501723899	0.259224391620171	0.652692485311619
M3	C3	R2	kappa	1e-06	585	M	-1.07103615217176	0.240377967007274	5.15540391655961e-05
M3	C3	R2	kappa	1e-06	585	B	-0.561699812460535	0.86542114321713	0.519466568245764
M3	C3	R2	kappa	1e-06	585	MR	0.429831625013954	1.04581151722612	0.682938363095192
M3	C3	R2	kappa	0.0937439299883728	585	AD	0.465906278506424	0.228464981910769	0.0468332164932038
M3	C3	R2	kappa	0.0670924673733223	585	FS	0.204278369656692	0.225179596975981	0.368843690712579
M3	C3	R2	kappa	1e-06	585	FM	-0.203072213066288	0.239107239491086	0.400023380287166
M3	C3	R2	kappa	0.0727101920472586	585	GS	-0.365857724972342	0.273115838024656	0.186693465698281
M3	C3	R2	kappa	0.120203275070151	585	WA	0.368174506220126	0.247991930557104	0.144320152928316
M3	C3	R2	kappa	0.0531420418767615	585	II	-0.374598861491366	0.234687134095113	0.117300554221341
M3	C3	R2	kappa	0.0666691994807554	585	NO	0.137626432925591	0.377344788418673	0.717026451143765
M3	C3	R2	kappa	1.21806546258611e-06	585	GL	0.186286862850403	0.261295174357661	0.479649206600496
M3	C1	R2	kappa	1e-06	586	M	-1.04541605204894	0.241457565006779	7.77181359746033e-05
M3	C1	R2	kappa	1e-06	586	B	-0.628674658510572	0.860723053057785	0.468769257271934
M3	C1	R2	kappa	1e-06	586	MR	0.491092948623095	1.05539330898833	0.643853042091546
M3	C1	R2	kappa	0.123643096536078	586	AD	0.458469902389134	0.229973842516701	0.0517807454274348
M3	C1	R2	kappa	0.0895805891561151	586	FS	0.217697555709209	0.224132677747861	0.336273735148322
M3	C1	R2	kappa	1e-06	586	FM	-0.239409651987094	0.228635319458161	0.300286477309027
M3	C1	R2	kappa	0.0954589962388826	586	GS	-0.387755810189572	0.273230842233341	0.162316486296827
M3	C1	R2	kappa	0.111467147610476	586	WA	0.337547485803202	0.245935693294319	0.176421432317208
M3	C1	R2	kappa	0.00697626690245098	586	II	-0.368790015479657	0.226729864259767	0.110662315362175
M3	C1	R2	kappa	0.0247444271288579	586	NO	0.0943363659464658	0.373058144625793	0.801517893465884
M3	C1	R2	kappa	1e-06	586	GL	0.184315731639012	0.258965733146028	0.480383871941158
M3	C1	R2	kappa	0.0525308029093729	587	M	-1.0440873843171	0.246649382606815	0.000106131957994952
M3	C1	R2	kappa	0.0373334667111536	587	B	-0.57276069011596	0.881294401730718	0.518915427781505
M3	C1	R2	kappa	0.0598260687705185	587	MR	0.528019637064837	1.06387982387192	0.621985398142231
M3	C1	R2	kappa	0.204222962889366	587	AD	0.481593420677114	0.243816091083256	0.053889017033445
M3	C1	R2	kappa	0.175923424553667	587	FS	0.187306085352639	0.231751594340605	0.422952048946092
M3	C1	R2	kappa	0.0948223285018507	587	FM	-0.275159174017339	0.237956898545678	0.253264871677928
M3	C1	R2	kappa	0.157643652617929	587	GS	-0.359992527619602	0.287726991475038	0.21693996229541
M3	C1	R2	kappa	0.188474411171954	587	WA	0.377227675141083	0.250868809874261	0.1393529348002
M3	C1	R2	kappa	0.135177689861677	587	II	-0.328294662152554	0.246279601268493	0.189091294417486
M3	C1	R2	kappa	0.167024166373233	587	NO	0.203364435641768	0.391050861906501	0.605580628792653
M3	C1	R2	kappa	0.131136834587363	587	GL	0.113849091755277	0.268419988757514	0.673526415972004
M3	C6	R1	kappa	0.090368001030321	588	M	-1.02846962682327	0.247461185502824	0.000135832814132823
M3	C6	R1	kappa	0.0754057932537657	588	B	-0.582316346878308	0.882168988943959	0.512414256588187
M3	C6	R1	kappa	0.0286650563485513	588	MR	0.228760601765846	1.03533125232378	0.82622492856442
M3	C6	R1	kappa	0.276939378946792	588	AD	0.475368975383154	0.245841859649039	0.0589452620653164
M3	C6	R1	kappa	0.246293339393414	588	FS	0.194455443960475	0.226552788833159	0.394980087015632
M3	C6	R1	kappa	0.109558267424149	588	FM	-0.255390628960247	0.240420229863258	0.293542097494351
M3	C6	R1	kappa	0.110924308492122	588	GS	0.0409597684427266	0.319854305537288	0.898661623693403
M3	C6	R1	kappa	0.0671480883330175	588	WA	0.750501996371143	0.252376675590353	0.00467186274902839
M3	C6	R1	kappa	0.0311173576040115	588	II	-0.375067075605509	0.183930460188138	0.0472014625625148
M3	C6	R1	kappa	0.0350162562260102	588	NO	0.0360552094241265	0.30723245158902	0.90708979872085
M3	C6	R1	kappa	0.0286650562614849	588	GL	0.237319578020881	0.243097188746005	0.334673995690865
M3	C5	R1	kappa	1e-06	589	M	-1.04888200242418	0.243116710662394	8.16642043654419e-05
M3	C5	R1	kappa	1e-06	589	B	-0.63848251838434	0.864875762338064	0.464041395281668
M3	C5	R1	kappa	1e-06	589	MR	0.211473361877658	1.05138658959017	0.84145894057351
M3	C5	R1	kappa	0.0977448126393071	589	AD	0.471148066101618	0.228168695197402	0.0442437820265144
M3	C5	R1	kappa	0.0660422146440363	589	FS	0.218894563375701	0.22258866722169	0.330339788961787
M3	C5	R1	kappa	1e-06	589	FM	-0.20778891444462	0.232771594234407	0.376485945182442
M3	C5	R1	kappa	1e-06	589	GS	-0.0147526071876019	0.297023800484574	0.960597356494008
M3	C5	R1	kappa	1e-06	589	WA	0.712021821302733	0.243497464577266	0.00530049161723302
M3	C5	R1	kappa	1e-06	589	II	-0.366408519824692	0.180398079326697	0.0479209768091481
M3	C5	R1	kappa	1e-06	589	NO	0.0345881134137563	0.300827444532034	0.908953487841702
M3	C5	R1	kappa	1e-06	589	GL	0.21845482347304	0.223804223121242	0.334013419626211
M3	C6	R1	kappa	1e-06	590	M	-1.04619561982843	0.243205033512493	8.50654944548213e-05
M3	C6	R1	kappa	1e-06	590	B	-0.611674247731212	0.868505575151297	0.484731332949336
M3	C6	R1	kappa	1e-06	590	MR	0.253294611365324	1.03851472116507	0.808523983800945
M3	C6	R1	kappa	0.0128568529377135	590	AD	0.455705662528762	0.221401414964901	0.0449019218213059
M3	C6	R1	kappa	1e-06	590	FS	0.257634314313991	0.217531225756997	0.242103889949128
M3	C6	R1	kappa	1e-06	590	FM	-0.202903540949344	0.237291100385593	0.396843293238208
M3	C6	R1	kappa	1e-06	590	GS	0.0311056188974777	0.300058555912193	0.917885726421657
M3	C6	R1	kappa	1e-06	590	WA	0.732220822729539	0.257893225391432	0.0067110186005236
M3	C6	R1	kappa	1e-06	590	II	-0.370069439972482	0.181699969077156	0.0474588086602809
M3	C6	R1	kappa	1e-06	590	NO	0.0106376235397849	0.302564475984434	0.97210571568053
M3	C6	R1	kappa	1e-06	590	GL	0.247683650972113	0.243236620194161	0.314515015838658
M3	C1	R2	kappa	1e-06	592	M	-1.06597736773775	0.242108583475066	6.1245635169132e-05
M3	C1	R2	kappa	1e-06	592	B	-0.572920459608532	0.871709016644748	0.514233596223423
M3	C1	R2	kappa	0.014828022245257	592	MR	0.448129492555051	1.05449924334517	0.672798616693691
M3	C1	R2	kappa	0.174278574272934	592	AD	0.475588755985419	0.238686975587664	0.0518998682030316
M3	C1	R2	kappa	0.150153262570717	592	FS	0.193606636007133	0.226461627727013	0.396842430459736
M3	C1	R2	kappa	0.0353227414849317	592	FM	-0.225751326184504	0.236145941054847	0.343871373095747
M3	C1	R2	kappa	0.10873885056538	592	GS	-0.366895733116068	0.281649834193828	0.198904125260602
M3	C1	R2	kappa	0.110325086021161	592	WA	0.363874135552222	0.254766051697696	0.159826711418789
M3	C1	R2	kappa	0.0642521825956929	592	II	-0.359210626818839	0.237832554350149	0.137793215650785
M3	C1	R2	kappa	0.0789162354804357	592	NO	0.14601871281582	0.385147915750607	0.706379086660461
M3	C1	R2	kappa	0.0369497559864768	592	GL	0.159264836573264	0.265532070780971	0.55171931189431
M3	C6	R1	kappa	1e-06	593	M	-1.03129157277934	0.24350857635335	0.000105434257618849
M3	C6	R1	kappa	1e-06	593	B	-0.669357783210021	0.864071224233649	0.442422905658807
M3	C6	R1	kappa	1e-06	593	MR	0.203629161037268	1.03074478348478	0.844369151468283
M3	C6	R1	kappa	0.0681017806837845	593	AD	0.458823422532211	0.224770339433664	0.0466255167565176
M3	C6	R1	kappa	0.0374959223264679	593	FS	0.245481215569103	0.220211052207717	0.270506213348029
M3	C6	R1	kappa	1e-06	593	FM	-0.221833781895263	0.234416093112777	0.348823002596223
M3	C6	R1	kappa	1e-06	593	GS	0.0143831361753116	0.304357029504473	0.962512621526995
M3	C6	R1	kappa	1e-06	593	WA	0.750549903768329	0.249736996343979	0.00428495373899271
M3	C6	R1	kappa	1e-06	593	II	-0.373013278638759	0.180616912852663	0.0445640779433893
M3	C6	R1	kappa	1e-06	593	NO	0.0104210816182064	0.304335973207143	0.972832307591425
M3	C6	R1	kappa	1e-06	593	GL	0.242264000590011	0.242233915006976	0.323116725046141
M3	C5	R1	kappa	0.11934395593211	594	M	-1.04502129611049	0.247220779636718	0.000108200879069936
M3	C5	R1	kappa	0.106716022799363	594	B	-0.456647931295866	0.888446880016334	0.609671066523567
M3	C5	R1	kappa	0.146171314262806	594	MR	0.367548146065015	1.05778974587423	0.729790963109404
M3	C5	R1	kappa	0.361272956501137	594	AD	0.460890221064822	0.254082193058475	0.0758123847411686
M3	C5	R1	kappa	0.332315183822968	594	FS	0.170895704316292	0.2281694691248	0.457520569203152
M3	C5	R1	kappa	0.164674872324054	594	FM	-0.282931106558863	0.237065611598823	0.238550184455487
M3	C5	R1	kappa	0.166201459920445	594	GS	0.0139550787085194	0.322552335379514	0.96567394389487
M3	C5	R1	kappa	0.131409988680992	594	WA	0.709124198099043	0.257966677153393	0.00845757380609317
M3	C5	R1	kappa	0.100151017389941	594	II	-0.404359067712807	0.188401514325829	0.0370455927260653
M3	C5	R1	kappa	0.0629591841005662	594	NO	0.0328465994130304	0.306728983559129	0.91517599576559
M3	C5	R1	kappa	0.0933519091782136	594	GL	0.208366019515622	0.228336202781516	0.366141549101668
M3	C6	R1	kappa	0.0128081039000006	595	M	-1.01888989328044	0.249233162371447	0.00016865792997986
M3	C6	R1	kappa	1e-06	595	B	-0.726680321663146	0.874818215987001	0.410363168410273
M3	C6	R1	kappa	1e-06	595	MR	0.212317378424228	1.05587710595311	0.841629084766442
M3	C6	R1	kappa	0.15708455839032	595	AD	0.468612927663611	0.228475486224696	0.0456295261062235
M3	C6	R1	kappa	0.126897942506307	595	FS	0.221765155004953	0.221234490938414	0.321177777637822
M3	C6	R1	kappa	0.00309192899619137	595	FM	-0.250188490208687	0.231520432567639	0.28537463590189
M3	C6	R1	kappa	0.00228945593816999	595	GS	-0.0223743558596702	0.312486059115447	0.943229745807866
M3	C6	R1	kappa	1e-06	595	WA	0.686954573172739	0.251033372523996	0.00879550326890227
M3	C6	R1	kappa	1e-06	595	II	-0.391445208771426	0.185034111539155	0.039830084453076
M3	C6	R1	kappa	1e-06	595	NO	0.0332893918365432	0.308133663469031	0.914437350120516
M3	C6	R1	kappa	1e-06	595	GL	0.199820032703309	0.24215163586168	0.414041819401936
M3	C5	R1	kappa	1e-06	596	M	-1.04380783218821	0.244815219522781	9.61835770023841e-05
M3	C5	R1	kappa	1e-06	596	B	-0.649135360607612	0.871009769071302	0.459820832819796
M3	C5	R1	kappa	1e-06	596	MR	0.219001031516665	1.05855259183223	0.836991635517657
M3	C5	R1	kappa	0.1420774048386	596	AD	0.479294638481134	0.233768438544382	0.0457051091221587
M3	C5	R1	kappa	0.105100695799906	596	FS	0.218581847008114	0.224800546499233	0.335757634386972
M3	C5	R1	kappa	0.032856011695651	596	FM	-0.220402454775199	0.235963839981255	0.35495236627301
M3	C5	R1	kappa	0.0329336650652768	596	GS	0.00116635943458654	0.304718344397727	0.996962174087761
M3	C5	R1	kappa	1.00000000041916e-06	596	WA	0.749586286051153	0.249799999022454	0.00430028754429745
M3	C5	R1	kappa	1e-06	596	II	-0.358412305499715	0.181034217346686	0.053598178266946
M3	C5	R1	kappa	1e-06	596	NO	0.0309716198312667	0.303374518562282	0.919119258694074
M3	C5	R1	kappa	1e-06	596	GL	0.222278004211664	0.225657790522942	0.3296568535039
M3	C5	R1	kappa	1e-06	597	M	-1.04888212941658	0.243116693164169	8.16639841996589e-05
M3	C5	R1	kappa	1e-06	597	B	-0.638482221087507	0.864875726580288	0.46404158378452
M3	C5	R1	kappa	1e-06	597	MR	0.211472808317279	1.05138651901629	0.841459339398865
M3	C5	R1	kappa	0.155506204900295	597	AD	0.48037112935145	0.234164528578248	0.0455907352591449
M3	C5	R1	kappa	0.117344860594854	597	FS	0.209206092361888	0.224676671086642	0.356439455344332
M3	C5	R1	kappa	0.0468215111808681	597	FM	-0.23463280022614	0.234711003585293	0.322484824417989
M3	C5	R1	kappa	0.046656543714619	597	GS	-0.00172691823177629	0.304970586284274	0.995505911627068
M3	C5	R1	kappa	0.0201994102472299	597	WA	0.715822741092306	0.243948360938509	0.00515613107757522
M3	C5	R1	kappa	1e-06	597	II	-0.36640854708008	0.180398065693059	0.0479209447164934
M3	C5	R1	kappa	1e-06	597	NO	0.0345880338920136	0.300827438936408	0.908953694541197
M3	C5	R1	kappa	1e-06	597	GL	0.218454875777833	0.223804218068208	0.334013294237188
M3	C6	R1	kappa	1e-06	598	M	-1.04380775581539	0.244815253508451	9.61838572415592e-05
M3	C6	R1	kappa	1e-06	598	B	-0.649135964245897	0.871009885605847	0.459820477624371
M3	C6	R1	kappa	1e-06	598	MR	0.215221770425624	1.03623634371561	0.836494854047643
M3	C6	R1	kappa	0.0510265730636764	598	AD	0.461843849656582	0.225427628622241	0.0458626372680363
M3	C6	R1	kappa	0.0223076987444603	598	FS	0.240121450439908	0.221362052875251	0.283452803679487
M3	C6	R1	kappa	1e-06	598	FM	-0.220890478148963	0.23626928159917	0.354613555476217
M3	C6	R1	kappa	1e-06	598	GS	0.026336649732332	0.302496715642185	0.930998340966902
M3	C6	R1	kappa	1e-06	598	WA	0.747304892662739	0.250847775928358	0.00460381892901564
M3	C6	R1	kappa	1e-06	598	II	-0.37379344772856	0.181320164895058	0.0449315521311508
M3	C6	R1	kappa	1e-06	598	NO	0.0206584290884014	0.304210142521233	0.946152862534816
M3	C6	R1	kappa	1e-06	598	GL	0.246790909926847	0.242030586979057	0.31386515538357
M3	C7	R1	kappa	1e-06	599	M	-1.03037007903291	0.247198333982691	0.000130678237260122
M3	C7	R1	kappa	1e-06	599	B	-0.694924023931563	0.87293633175442	0.429990280965271
M3	C7	R1	kappa	1e-06	599	MR	0.300210526580074	1.07048662788041	0.780368374216981
M3	C7	R1	kappa	0.037145287621986	599	AD	0.456764558933858	0.222732750783663	0.0456612580067799
M3	C7	R1	kappa	0.00610076096113536	599	FS	0.248248264674466	0.219484727998446	0.263653516821651
M3	C7	R1	kappa	1e-06	599	FM	-0.216602382013814	0.24016007053547	0.371704430932641
M3	C7	R1	kappa	1e-06	599	GS	-0.0292832806180803	0.303049600413754	0.923441060006573
M3	C7	R1	kappa	1e-06	599	WA	0.706863809986823	0.2527075080073	0.00750221983248345
M3	C7	R1	kappa	1e-06	599	II	-0.357701657432863	0.189635360951847	0.0655821904442089
M3	C7	R1	kappa	1e-06	599	NO	0.0472260299181774	0.303385239339319	0.876979314744531
M3	C7	R1	kappa	1e-06	599	GL	0.224576799005185	0.23194537374335	0.33799222006092
M3	C6	R1	kappa	1e-06	600	M	-1.04338391080936	0.24295214024064	8.70392306981578e-05
M3	C6	R1	kappa	1e-06	600	B	-0.624992812139197	0.866876226275575	0.474498308234517
M3	C6	R1	kappa	1e-06	600	MR	0.292180303060704	1.03775773056955	0.779705059896832
M3	C6	R1	kappa	0.060627447128147	600	AD	0.464523584949653	0.224544140997323	0.0438676451256464
M3	C6	R1	kappa	0.027279751360987	600	FS	0.247549826810987	0.218164983557853	0.262139604523473
M3	C6	R1	kappa	1e-06	600	FM	-0.211628705127176	0.238109671532919	0.378644116801905
M3	C6	R1	kappa	1e-06	600	GS	0.0359770399543545	0.299114795048254	0.904786456801735
M3	C6	R1	kappa	1e-06	600	WA	0.712455505420535	0.254903872288521	0.00754517916282928
M3	C6	R1	kappa	1e-06	600	II	-0.375184116011261	0.181811186704085	0.0447249139120232
M3	C6	R1	kappa	1e-06	600	NO	0.0129229547922641	0.301937605313337	0.966046143217043
M3	C6	R1	kappa	1e-06	600	GL	0.260131339987195	0.24323437350121	0.291114997571756
M3	C1	R2	kappa	0.0975039127012656	601	M	-1.01133157260138	0.249492365513657	0.000188165367702632
M3	C1	R2	kappa	0.0762915885137182	601	B	-0.609999221805783	0.883090851470305	0.49311717435492
M3	C1	R2	kappa	0.110654019672088	601	MR	0.349970776258964	1.07737589861429	0.746746489038371
M3	C1	R2	kappa	0.328387421647316	601	AD	0.485359981263397	0.249496509855122	0.0574809901893413
M3	C1	R2	kappa	0.292054132767137	601	FS	0.179665702566173	0.227069843125053	0.43269911642992
M3	C1	R2	kappa	0.142618495323612	601	FM	-0.269669011606093	0.238650807032696	0.264102608052805
M3	C1	R2	kappa	0.229896161657252	601	GS	-0.386132448305541	0.28927070467231	0.188223160661585
M3	C1	R2	kappa	0.250628131409637	601	WA	0.356164898254125	0.249057476985381	0.159316848548333
M3	C1	R2	kappa	0.220863373179079	601	II	-0.362800400482389	0.250227757475581	0.153876131979291
M3	C1	R2	kappa	0.257808743719642	601	NO	0.183563780535723	0.388091853945008	0.638506224654467
M3	C1	R2	kappa	0.249758664887012	601	GL	0.0200824279967094	0.258625297701198	0.938457979548141
M3	C2	R2	kappa	1e-06	602	M	-1.04380776145867	0.244815226898176	9.61837064046208e-05
M3	C2	R2	kappa	1e-06	602	B	-0.649135734415985	0.871009787949682	0.459820585566704
M3	C2	R2	kappa	1e-06	602	MR	0.0210270873411673	1.08842051714691	0.984670261414934
M3	C2	R2	kappa	0.0867713291494202	602	AD	0.470194325636087	0.227566116081563	0.0441180749478285
M3	C2	R2	kappa	0.0551673245324726	602	FS	0.232821782989806	0.222481608575852	0.300582330976758
M3	C2	R2	kappa	1e-06	602	FM	-0.204422529766441	0.245899743038622	0.410084826777818
M3	C2	R2	kappa	0.0625295101032758	602	GS	-0.372297169596024	0.274272190492045	0.18100222881887
M3	C2	R2	kappa	0.0891470663184072	602	WA	0.3897836257636	0.256696047655234	0.135596169137829
M3	C2	R2	kappa	1e-06	602	II	-0.38790407168773	0.22843844964047	0.0962507848086387
M3	C2	R2	kappa	1e-06	602	NO	0.0763371292546272	0.369949382298854	0.837452367936357
M3	C2	R2	kappa	1e-06	602	GL	0.125422082877983	0.257576003869919	0.628723282207659
M3	C6	R1	kappa	0.028095861228909	604	M	-1.02788501647614	0.244753229860123	0.000118147148935883
M3	C6	R1	kappa	0.00895369786514064	604	B	-0.660670204080944	0.865693630095811	0.449176673568114
M3	C6	R1	kappa	1e-06	604	MR	0.203628457230107	1.03074466304088	0.844369664306992
M3	C6	R1	kappa	0.218668062681687	604	AD	0.476530995315348	0.240387526621871	0.0530628560578409
M3	C6	R1	kappa	0.180077677505131	604	FS	0.219484177013362	0.225117314191886	0.334459870151817
M3	C6	R1	kappa	0.0574268972405921	604	FM	-0.245948471144918	0.236260090253469	0.303197747272953
M3	C6	R1	kappa	0.058369770936265	604	GS	0.0231715249601341	0.31451533653131	0.941589424801795
M3	C6	R1	kappa	0.00440433898012751	604	WA	0.750750980131041	0.249835335241391	0.00428939731532979
M3	C6	R1	kappa	1e-06	604	II	-0.373013343155838	0.180616890071496	0.0445640169349476
M3	C6	R1	kappa	1e-06	604	NO	0.0104210787244854	0.304335950037719	0.972832313064846
M3	C6	R1	kappa	1e-06	604	GL	0.242263928400842	0.242233877749133	0.323116793972734
M3	C6	R1	kappa	1e-06	605	M	-1.04380786131457	0.244815243755365	9.6183670965466e-05
M3	C6	R1	kappa	1e-06	605	B	-0.649135939325038	0.871009840227893	0.459820471508743
M3	C6	R1	kappa	1e-06	605	MR	0.215221344729332	1.03623637199915	0.83649517711619
M3	C6	R1	kappa	0.0361362033881393	605	AD	0.462519433438649	0.2237667264006	0.0440410659152359
M3	C6	R1	kappa	0.00545329242210624	605	FS	0.24490280808668	0.220395020216799	0.272017697244712
M3	C6	R1	kappa	1e-06	605	FM	-0.220890564677937	0.236269253748182	0.354613312492254
M3	C6	R1	kappa	1e-06	605	GS	0.0263366677767857	0.302496701471332	0.930998290588456
M3	C6	R1	kappa	1e-06	605	WA	0.747304788315552	0.250847786535798	0.00460382573709368
M3	C6	R1	kappa	1e-06	605	II	-0.373793504321818	0.181320155404358	0.0449315103482554
M3	C6	R1	kappa	1e-06	605	NO	0.0206583526983793	0.304210118959222	0.946153057172315
M3	C6	R1	kappa	1e-06	605	GL	0.24679085984435	0.242030581067019	0.313865240696184
M3	C1	R2	kappa	0.029889322425599	606	M	-1.03513445120139	0.244582275697381	0.000106415124856256
M3	C1	R2	kappa	0.00572237606417193	606	B	-0.620367587356448	0.868324994832401	0.47848763423657
M3	C1	R2	kappa	0.0469844293151676	606	MR	0.299634601742287	1.05535065489282	0.777719142349129
M3	C1	R2	kappa	0.226861760804974	606	AD	0.484588309703754	0.238722681608631	0.0478123089844263
M3	C1	R2	kappa	0.191979542213007	606	FS	0.213647232042318	0.225938566301135	0.34908923798088
M3	C1	R2	kappa	0.0651034247433933	606	FM	-0.22652299655324	0.236705765459302	0.343372040643222
M3	C1	R2	kappa	0.127024665490071	606	GS	-0.363448483841997	0.281491595042401	0.202834626741963
M3	C1	R2	kappa	0.10268634390366	606	WA	0.331853331715489	0.251543752962382	0.193471151726299
M3	C1	R2	kappa	3.27616615060534e-06	606	II	-0.391919038195832	0.227772450263789	0.0920335183629731
M3	C1	R2	kappa	0.0093176141920193	606	NO	0.0770904624169888	0.369958747688102	0.835875824937792
M3	C1	R2	kappa	1e-06	606	GL	0.130331180761043	0.256650324703734	0.614118612825527
M3	C3	R2	kappa	1e-06	607	M	-1.03003841346422	0.249496803088575	0.000148342882313917
M3	C3	R2	kappa	1e-06	607	B	-0.669826240690057	0.872456827667673	0.446477561881818
M3	C3	R2	kappa	1e-06	607	MR	0.350095776724274	1.05579724709837	0.741670138133314
M3	C3	R2	kappa	0.115787125265852	607	AD	0.466231362064606	0.230447500007061	0.0485303201418461
M3	C3	R2	kappa	0.0829475583279407	607	FS	0.225146647591318	0.222797726263812	0.317302401995246
M3	C3	R2	kappa	0.0172622341687841	607	FM	-0.23363637519376	0.240377964601019	0.336049110359148
M3	C3	R2	kappa	0.116812060285943	607	GS	-0.361362440119564	0.277266856549551	0.198688797111413
M3	C3	R2	kappa	0.171614009786601	607	WA	0.396135381237045	0.246272859989815	0.114418430604654
M3	C3	R2	kappa	0.111158530253393	607	II	-0.361306364947496	0.237605603668478	0.135201409969931
M3	C3	R2	kappa	0.138036544809296	607	NO	0.142445280034458	0.378912104198497	0.708733765401447
M3	C3	R2	kappa	0.10998079759523	607	GL	0.0978400927268555	0.259310770752493	0.707758371742357
M3	C3	R2	kappa	1e-06	608	M	-1.04151991712274	0.243731174530405	9.32586048947642e-05
M3	C3	R2	kappa	1e-06	608	B	-0.624102283358436	0.868732234489767	0.476063440329125
M3	C3	R2	kappa	1e-06	608	MR	0.276512551107064	1.05621290032806	0.79462249607409
M3	C3	R2	kappa	0.104570760097892	608	AD	0.481488090064458	0.228050555637033	0.0398693641469817
M3	C3	R2	kappa	0.0681772379460694	608	FS	0.233012141425582	0.220268563809	0.295416533105429
M3	C3	R2	kappa	1e-06	608	FM	-0.191993318787049	0.240425699666296	0.42856491720755
M3	C3	R2	kappa	0.0630436184816611	608	GS	-0.381509372329687	0.273180473524623	0.168974427526129
M3	C3	R2	kappa	0.0900011505829007	608	WA	0.36624752662901	0.260587785876011	0.166458552410367
M3	C3	R2	kappa	1e-06	608	II	-0.377543488327017	0.229395285132581	0.106617425342194
M3	C3	R2	kappa	1e-06	608	NO	0.0671196808097608	0.371305106243632	0.857362211176943
M3	C3	R2	kappa	1e-06	608	GL	0.11139039892571	0.25886275440513	0.669072907672422
M3	C6	R1	kappa	0.00642644628352074	609	M	-1.04351964641258	0.245093235867686	9.8065367584382e-05
M3	C6	R1	kappa	1e-06	609	B	-0.649135064098758	0.87100980971742	0.459821057434358
M3	C6	R1	kappa	1e-06	609	MR	0.215221365814846	1.03623633492473	0.836495155567569
M3	C6	R1	kappa	0.115034425148289	609	AD	0.475958115571707	0.233021883282014	0.0464968963474996
M3	C6	R1	kappa	0.0876810908417854	609	FS	0.231641899021582	0.22528996907282	0.309011917311508
M3	C6	R1	kappa	1e-06	609	FM	-0.220890157735503	0.236269260115791	0.354614203756461
M3	C6	R1	kappa	1e-06	609	GS	0.0263367140177079	0.302496701649153	0.930998169790746
M3	C6	R1	kappa	1e-06	609	WA	0.747304607631524	0.250847802413988	0.0046038371543722
M3	C6	R1	kappa	1e-06	609	II	-0.37379339915285	0.181320156889567	0.0449315697270279
M3	C6	R1	kappa	1e-06	609	NO	0.0206584443748663	0.304210099950982	0.9461528152291
M3	C6	R1	kappa	1e-06	609	GL	0.246790718876179	0.242030583137197	0.313865517774405
M3	C6	R1	kappa	1e-06	611	M	-1.03037012007961	0.247198312192335	0.000130678014382851
M3	C6	R1	kappa	1e-06	611	B	-0.694924101937822	0.872936246898362	0.42999018500733
M3	C6	R1	kappa	1e-06	611	MR	0.218804541818151	1.05856688800912	0.837268171719404
M3	C6	R1	kappa	0.14741028787013	611	AD	0.474398269352543	0.233550834661176	0.0476732351676671
M3	C6	R1	kappa	0.114951003786295	611	FS	0.224694888805661	0.222671036868566	0.317991888528017
M3	C6	R1	kappa	0.0265891059249001	611	FM	-0.255101245136147	0.235183087520118	0.283590755847446
M3	C6	R1	kappa	0.0272091689014644	611	GS	0.0113666007015644	0.307528497920624	0.970675935552412
M3	C6	R1	kappa	0.0459624462512945	611	WA	0.70579383735397	0.251072994369046	0.00723084734670155
M3	C6	R1	kappa	1e-06	611	II	-0.381679877605319	0.183563790729629	0.0431942376283329
M3	C6	R1	kappa	1e-06	611	NO	0.0335609334041235	0.300652566215334	0.911604859643335
M3	C6	R1	kappa	1e-06	611	GL	0.227308845643245	0.244715845523818	0.358393856595131
M3	C3	R2	kappa	1e-06	612	M	-1.04890469691901	0.244447737832127	8.80834955819139e-05
M3	C3	R2	kappa	1e-06	612	B	-0.541500044521385	0.869962477377181	0.536660453853461
M3	C3	R2	kappa	1e-06	612	MR	0.266226564914763	1.03409038075328	0.797955264575771
M3	C3	R2	kappa	0.163143939437934	612	AD	0.443179689554639	0.232398343756638	0.062394447182083
M3	C3	R2	kappa	0.131522596317071	612	FS	0.202191973412234	0.220608501075166	0.363976541363001
M3	C3	R2	kappa	0.0434025380484825	612	FM	-0.260479167927797	0.237869666748933	0.279074764156905
M3	C3	R2	kappa	0.126791804928719	612	GS	-0.365180034316491	0.274398880757257	0.189530295100794
M3	C3	R2	kappa	0.176314924277995	612	WA	0.349683024840598	0.240549374166492	0.152678899442006
M3	C3	R2	kappa	0.0797586002609471	612	II	-0.403335993548758	0.236151299570084	0.0943858053748719
M3	C3	R2	kappa	0.0851055156727141	612	NO	0.0420602974658643	0.381453732099386	0.912690957970779
M3	C3	R2	kappa	0.0202205115933843	612	GL	0.179012069600881	0.25824450551411	0.491834440649583
M3	C5	R1	kappa	1e-06	613	M	-1.04380781877305	0.244815230097444	9.61836510931214e-05
M3	C5	R1	kappa	1e-06	613	B	-0.649135513853562	0.871009766262346	0.459820726053078
M3	C5	R1	kappa	1e-06	613	MR	0.219001881505118	1.058552650689	0.836991020940724
M3	C5	R1	kappa	0.104928868742469	613	AD	0.471071552130806	0.229343075433153	0.0453305052500634
M3	C5	R1	kappa	0.0722350895285217	613	FS	0.233820248687779	0.222283634085508	0.298112142101098
M3	C5	R1	kappa	1e-06	613	FM	-0.201334559489222	0.234592117621506	0.395029534944575
M3	C5	R1	kappa	1e-06	613	GS	-0.00706846358509705	0.299199872643218	0.981252104529649
M3	C5	R1	kappa	1e-06	613	WA	0.74958628696634	0.249800001260306	0.00430028781875273
M3	C5	R1	kappa	1e-06	613	II	-0.358412329053809	0.181034220603768	0.0535981672992746
M3	C5	R1	kappa	1e-06	613	NO	0.0309715659354388	0.303374526727341	0.919119401110687
M3	C5	R1	kappa	1e-06	613	GL	0.222277823384783	0.225657786585097	0.329657234607032
M3	C5	R1	kappa	0.0350691467889593	614	M	-1.06670609876735	0.237491534232797	4.58296257633898e-05
M3	C5	R1	kappa	0.0282997704751459	614	B	-0.449118794845898	0.85787805710579	0.603070292345819
M3	C5	R1	kappa	0.0519999112223563	614	MR	0.429970962960784	1.0368517312133	0.68025638430324
M3	C5	R1	kappa	0.240631439009653	614	AD	0.484126084383625	0.240794236583965	0.0498945082977457
M3	C5	R1	kappa	0.209584129957477	614	FS	0.218012540614453	0.22451504375064	0.336397526674545
M3	C5	R1	kappa	0.0821479051968949	614	FM	-0.209592354543277	0.235775681679937	0.378464366790824
M3	C5	R1	kappa	0.0844581854465887	614	GS	0.0423060027466047	0.303891432312498	0.889875715341349
M3	C5	R1	kappa	0.0195496194238216	614	WA	0.669025185730517	0.257607644359877	0.0125129028277249
M3	C5	R1	kappa	1e-06	614	II	-0.347729042931962	0.179765092587792	0.059102614366666
M3	C5	R1	kappa	0.0159783215285273	614	NO	0.022943664026	0.300253073605405	0.939413758230965
M3	C5	R1	kappa	1e-06	614	GL	0.243347767979119	0.21937695569999	0.272958432376561
M3	C6	R1	kappa	1e-06	615	M	-1.03129161530947	0.2435085688385	0.000105434154087434
M3	C6	R1	kappa	1e-06	615	B	-0.66935828830297	0.86407119066542	0.442422545896336
M3	C6	R1	kappa	1e-06	615	MR	0.20362817983907	1.03074471546997	0.844369881315626
M3	C6	R1	kappa	0.0825567467099631	615	AD	0.463640784313089	0.2257258707115	0.0453309582309732
M3	C6	R1	kappa	0.0376709704481122	615	FS	0.244549846128616	0.219850527369562	0.271529539385578
M3	C6	R1	kappa	1e-06	615	FM	-0.221833978975094	0.234416074357706	0.348822540212291
M3	C6	R1	kappa	1e-06	615	GS	0.0143831562204937	0.304357008939211	0.962512566791027
M3	C6	R1	kappa	1e-06	615	WA	0.750550055883102	0.249736963848239	0.00428494199107826
M3	C6	R1	kappa	1e-06	615	II	-0.373013337909129	0.18061688774536	0.0445640171770502
M3	C6	R1	kappa	1e-06	615	NO	0.010421123197389	0.304335965789947	0.972832198576182
M3	C6	R1	kappa	1e-06	615	GL	0.242263983473053	0.242233887729059	0.323116704987167
M3	C5	R1	kappa	1e-06	616	M	-1.04380776831717	0.244815219963133	9.61836602707943e-05
M3	C5	R1	kappa	1e-06	616	B	-0.649135638051614	0.87100976576097	0.459820640433373
M3	C5	R1	kappa	1e-06	616	MR	0.219001917576701	1.05855259403025	0.836990985881721
M3	C5	R1	kappa	0.144160210398912	616	AD	0.473094575505796	0.231556344493933	0.0464391875047167
M3	C5	R1	kappa	0.109301896361379	616	FS	0.221561306928007	0.223792620793583	0.327124314832119
M3	C5	R1	kappa	0.00930673061540805	616	FM	-0.206494142982135	0.234971962742738	0.383886107073125
M3	C5	R1	kappa	0.00903751413445528	616	GS	-0.00587020095541968	0.30053765291323	0.984499131374462
M3	C5	R1	kappa	1e-06	616	WA	0.74958633882205	0.249799992631163	0.00430028413967757
M3	C5	R1	kappa	1e-06	616	II	-0.35841230358834	0.181034215193367	0.0535981767590576
M3	C5	R1	kappa	1e-06	616	NO	0.0309714828122382	0.303374520263927	0.919119615696466
M3	C5	R1	kappa	1e-06	616	GL	0.222278035515856	0.225657782424677	0.329656768901829
M3	C1	R2	kappa	1e-06	618	M	-1.04380780789085	0.244815234212847	9.61836870973817e-05
M3	C1	R2	kappa	1e-06	618	B	-0.649135610264768	0.871009798261963	0.459820676179669
M3	C1	R2	kappa	1e-06	618	MR	0.219001552796296	1.05855262859452	0.836991258712006
M3	C1	R2	kappa	0.0997749366553669	618	AD	0.470345740581286	0.229088285036989	0.0454195694467338
M3	C1	R2	kappa	0.0689745942431544	618	FS	0.23347221354112	0.223127428696451	0.300634335848353
M3	C1	R2	kappa	1e-06	618	FM	-0.201334655774019	0.234592125109086	0.395029325586223
M3	C1	R2	kappa	0.110368399737355	618	GS	-0.363392909031734	0.279554596668107	0.199843280588983
M3	C1	R2	kappa	0.167681204224094	618	WA	0.409288350058352	0.252396653875093	0.111577648885287
M3	C1	R2	kappa	0.0632429424515411	618	II	-0.372283752799216	0.236226351543988	0.121887840207542
M3	C1	R2	kappa	0.0765363909970307	618	NO	0.097733707723514	0.378616319801505	0.797480515643736
M3	C1	R2	kappa	0.0177397919124166	618	GL	0.118208252310424	0.258260533246967	0.649413598130494
M3	C6	R1	kappa	1e-06	619	M	-1.03037025874223	0.247198333570932	0.000130677930634792
M3	C6	R1	kappa	1e-06	619	B	-0.694923720131573	0.87293633631067	0.429990483633911
M3	C6	R1	kappa	1e-06	619	MR	0.218804635141605	1.05856696192719	0.83726811451647
M3	C6	R1	kappa	1e-06	619	AD	0.449530295420265	0.219641068791323	0.0460753266732717
M3	C6	R1	kappa	1e-06	619	FS	0.249563089505436	0.219177731761547	0.260507167031331
M3	C6	R1	kappa	1e-06	619	FM	-0.242302338656526	0.234163410030153	0.30607716449136
M3	C6	R1	kappa	1e-06	619	GS	0.00625268542218416	0.302858520048401	0.983617687238129
M3	C6	R1	kappa	1e-06	619	WA	0.692781364237409	0.250732820270798	0.00820661663867012
M3	C6	R1	kappa	1e-06	619	II	-0.381680078765849	0.18356379870865	0.0431941409854351
M3	C6	R1	kappa	1e-06	619	NO	0.0335607347062478	0.300652614684591	0.911605394960946
M3	C6	R1	kappa	1e-06	619	GL	0.227309098661283	0.244715861210623	0.358393357607461
M3	C3	R2	kappa	1e-06	620	M	-1.04089543112653	0.247468058580212	0.000115709211000166
M3	C3	R2	kappa	1e-06	620	B	-0.682214275617486	0.877634716818538	0.440857631219104
M3	C3	R2	kappa	1e-06	620	MR	0.229402242768177	1.0672260270825	0.830734830747496
M3	C3	R2	kappa	0.111014304523199	620	AD	0.490907254780501	0.227882297772751	0.0361677633982613
M3	C3	R2	kappa	0.0826450802673272	620	FS	0.201722117504458	0.222350593391745	0.368819771202687
M3	C3	R2	kappa	1e-06	620	FM	-0.216270955770905	0.240415055323323	0.372933420384853
M3	C3	R2	kappa	0.0922427074459252	620	GS	-0.400568203521889	0.279193948841311	0.157847556293888
M3	C3	R2	kappa	0.166912160810405	620	WA	0.425762956089593	0.250522376822225	0.0958352058690457
M3	C3	R2	kappa	0.0956095644826342	620	II	-0.319731564527241	0.24555386834472	0.199370376073914
M3	C3	R2	kappa	0.109466624974166	620	NO	0.13779767922137	0.382545811415082	0.720373677428018
M3	C3	R2	kappa	0.0957868082041825	620	GL	0.0346999595363977	0.258435011197782	0.89380171016975
M3	C5	R1	kappa	1e-06	621	M	-1.03129153419381	0.243508593101939	0.000105434410108097
M3	C5	R1	kappa	1e-06	621	B	-0.669358054348681	0.864071256001993	0.442422738661119
M3	C5	R1	kappa	1e-06	621	MR	0.197751336971024	1.05567452955425	0.852214304887847
M3	C5	R1	kappa	0.0526849777197259	621	AD	0.456833416742918	0.223226989983792	0.0460918146961148
M3	C5	R1	kappa	0.0173475187362036	621	FS	0.250259040722284	0.219031698602926	0.258884440943549
M3	C5	R1	kappa	1e-06	621	FM	-0.203726614685705	0.232848647218108	0.385968216892461
M3	C5	R1	kappa	1e-06	621	GS	-0.0196399397477229	0.300843007490891	0.948225556449111
M3	C5	R1	kappa	1e-06	621	WA	0.753636873985064	0.248588181924867	0.00394896001744923
M3	C5	R1	kappa	1e-06	621	II	-0.358715983251362	0.180309232747294	0.0524887250200443
M3	C5	R1	kappa	1e-06	621	NO	0.0192686491735249	0.303528047490019	0.949651703399001
M3	C5	R1	kappa	1e-06	621	GL	0.21914927349804	0.225835565851587	0.336818189065402
M3	C6	R1	kappa	1e-06	622	M	-1.04380784230495	0.244815246996204	9.61837125403891e-05
M3	C6	R1	kappa	1e-06	622	B	-0.649135890140723	0.871009863503531	0.459820517236257
M3	C6	R1	kappa	1e-06	622	MR	0.215221631504346	1.03623636003442	0.836494960579643
M3	C6	R1	kappa	0.0683917189820779	622	AD	0.468142867315574	0.227813025221879	0.0452359895966951
M3	C6	R1	kappa	0.0412569954866424	622	FS	0.236730818231033	0.222742330683298	0.29319002199459
M3	C6	R1	kappa	1e-06	622	FM	-0.220890348904493	0.23626927030566	0.354613811668386
M3	C6	R1	kappa	1e-06	622	GS	0.0263367191002732	0.302496712058156	0.930998158877085
M3	C6	R1	kappa	1e-06	622	WA	0.747304678219923	0.250847794502062	0.0046038324390175
M3	C6	R1	kappa	1e-06	622	II	-0.373793450498773	0.181320166982552	0.0449315529723008
M3	C6	R1	kappa	1e-06	622	NO	0.0206585671259248	0.304210109769993	0.946152497510319
M3	C6	R1	kappa	1e-06	622	GL	0.246790804202619	0.24203059165829	0.313865369362366
M3	C6	R1	kappa	1e-06	623	M	-1.01744832428686	0.245811203762858	0.000143377451891458
M3	C6	R1	kappa	1e-06	623	B	-0.714732678693224	0.865606884927151	0.413145298637562
M3	C6	R1	kappa	1e-06	623	MR	0.208527903546911	1.05327198073037	0.844038252197513
M3	C6	R1	kappa	0.0723375924095249	623	AD	0.454981660298013	0.224548498270381	0.0482054438188772
M3	C6	R1	kappa	0.036253778422828	623	FS	0.250354985089506	0.218631050669853	0.257844263913435
M3	C6	R1	kappa	1e-06	623	FM	-0.242771018570514	0.232316203981299	0.301366814977726
M3	C6	R1	kappa	1e-06	623	GS	-0.00639665114000254	0.304742037165606	0.983344116787997
M3	C6	R1	kappa	1e-06	623	WA	0.696120958965406	0.249650668512684	0.00767788145192192
M3	C6	R1	kappa	1e-06	623	II	-0.380998039358261	0.182845866658428	0.042769792360051
M3	C6	R1	kappa	1e-06	623	NO	0.0236855219139982	0.300739542118562	0.937567049816382
M3	C6	R1	kappa	1e-06	623	GL	0.222877717967542	0.244911647657698	0.36812416698228
M3	C1	R2	kappa	1e-06	624	M	-1.03922562753727	0.245310519663368	0.00010501685340205
M3	C1	R2	kappa	1e-06	624	B	-0.660869390675206	0.871162078105454	0.451875460722731
M3	C1	R2	kappa	1e-06	624	MR	0.279144086454039	1.06418897775841	0.794231172660178
M3	C1	R2	kappa	0.119219353312437	624	AD	0.489418961528171	0.231187996503542	0.0393633422378771
M3	C1	R2	kappa	0.0872702316747395	624	FS	0.215104246752927	0.22396563719859	0.341650025653203
M3	C1	R2	kappa	0.00258766999236713	624	FM	-0.217487730596226	0.232541352498303	0.354333486298793
M3	C1	R2	kappa	0.10158557711463	624	GS	-0.371171011987508	0.279288797775468	0.190135432157962
M3	C1	R2	kappa	0.145574949662882	624	WA	0.400266982517279	0.251710946392659	0.118497917941691
M3	C1	R2	kappa	0.0726693876936715	624	II	-0.361395097638907	0.236620976465184	0.133529828524804
M3	C1	R2	kappa	0.0891714031593883	624	NO	0.110750883703039	0.379961968245695	0.772024531753343
M3	C1	R2	kappa	0.0603180439153284	624	GL	0.0810656021509981	0.260812212172079	0.757405336584846
M3	C3	R2	kappa	1e-06	625	M	-1.03377571940734	0.244313441288423	0.000106724977968573
M3	C3	R2	kappa	1e-06	625	B	-0.767534643632338	0.877401604356071	0.386141281387746
M3	C3	R2	kappa	1e-06	625	MR	0.170863403816877	1.04143943084164	0.870383767942438
M3	C3	R2	kappa	0.14992300174658	625	AD	0.484276678595892	0.232647672427185	0.0426260043043604
M3	C3	R2	kappa	0.112047785526981	625	FS	0.220691590164706	0.223999962761818	0.329451237903755
M3	C3	R2	kappa	0.0266965395596241	625	FM	-0.217622857807886	0.241549581918344	0.372211218834743
M3	C3	R2	kappa	0.0789814699135151	625	GS	-0.387552635448529	0.273604672083292	0.163095506591262
M3	C3	R2	kappa	0.0706488658601378	625	WA	0.364258246479559	0.254760800452465	0.159387135129955
M3	C3	R2	kappa	0.030095871885137	625	II	-0.389602733289523	0.229146320295141	0.095839391992929
M3	C3	R2	kappa	0.0698234821541401	625	NO	0.131927488538911	0.37096367726311	0.723776028856334
M3	C3	R2	kappa	0.0406851393899133	625	GL	0.0815050051481073	0.260797109402632	0.756119757298967
M3	C6	R1	kappa	1e-06	626	M	-1.04380778716488	0.244815243325403	9.61837625520412e-05
M3	C6	R1	kappa	1e-06	626	B	-0.649135565754133	0.871009822298068	0.459820719084448
M3	C6	R1	kappa	1e-06	626	MR	0.215221903338698	1.03623641404633	0.836494765485452
M3	C6	R1	kappa	0.132355954756605	626	AD	0.474126577117913	0.233577745603149	0.0478203981432059
M3	C6	R1	kappa	0.0945107538503582	626	FS	0.224881388642582	0.224644370995501	0.321820161274708
M3	C6	R1	kappa	1e-06	626	FM	-0.220890369980492	0.236269269032463	0.35461376360496
M3	C6	R1	kappa	1e-06	626	GS	0.0263365247433732	0.302496693029272	0.930998662446957
M3	C6	R1	kappa	1e-06	626	WA	0.747304635561766	0.250847807439244	0.00460383650538133
M3	C6	R1	kappa	1e-06	626	II	-0.373793406332671	0.181320162838783	0.0449315725165731
M3	C6	R1	kappa	1e-06	626	NO	0.0206584675674401	0.30421009626298	0.946152754219696
M3	C6	R1	kappa	1e-06	626	GL	0.24679071433529	0.242030581714614	0.313865523758947
M3	C6	R1	kappa	1e-06	627	M	-1.0303701550373	0.247198327149426	0.000130678060668171
M3	C6	R1	kappa	1e-06	627	B	-0.694924012924091	0.872936319727998	0.429990281910307
M3	C6	R1	kappa	1e-06	627	MR	0.218804133252753	1.05856691405309	0.837268475123575
M3	C6	R1	kappa	0.053698850634358	627	AD	0.461225061688298	0.224571643534959	0.0453511115258016
M3	C6	R1	kappa	0.0190926817671749	627	FS	0.246062398707901	0.220226141594681	0.269420314228981
M3	C6	R1	kappa	1e-06	627	FM	-0.242302469020261	0.234163410856416	0.306076908854778
M3	C6	R1	kappa	1e-06	627	GS	0.00625266450509554	0.302858503243932	0.983617741125015
M3	C6	R1	kappa	1e-06	627	WA	0.692781442305637	0.250732811121326	0.00820660777573741
M3	C6	R1	kappa	1e-06	627	II	-0.381680005380686	0.183563796794921	0.0431941773271698
M3	C6	R1	kappa	1e-06	627	NO	0.0335607880595273	0.300652598781937	0.911605250374879
M3	C6	R1	kappa	1e-06	627	GL	0.227308953572988	0.244715857310869	0.358393653646943
M3	C5	R1	kappa	1e-06	628	M	-1.03129154083616	0.243508575549641	0.000105434297356072
M3	C5	R1	kappa	1e-06	628	B	-0.669357765334297	0.864071187193724	0.442422898331103
M3	C5	R1	kappa	1e-06	628	MR	0.197750745964957	1.05567447081549	0.852214733191287
M3	C5	R1	kappa	0.105703554718828	628	AD	0.466040703328908	0.227655966202204	0.0460275077131318
M3	C5	R1	kappa	0.0673768655663668	628	FS	0.240618714780756	0.221777184204748	0.283359974917779
M3	C5	R1	kappa	1e-06	628	FM	-0.203726594912451	0.232848635487303	0.385968238892096
M3	C5	R1	kappa	1e-06	628	GS	-0.0196399831608263	0.300842974199139	0.948225436449088
M3	C5	R1	kappa	1e-06	628	WA	0.753636712295829	0.248588177876263	0.00394896657722483
M3	C5	R1	kappa	1e-06	628	II	-0.358715901917586	0.180309226605163	0.0524887687169978
M3	C5	R1	kappa	1e-06	628	NO	0.0192687168650193	0.303528008532755	0.949651520312768
M3	C5	R1	kappa	1e-06	628	GL	0.21914924762917	0.225835552484733	0.336818217222427
M3	C3	R2	kappa	1e-06	629	M	-1.03037010115107	0.247198329486913	0.000130678168207398
M3	C3	R2	kappa	1e-06	629	B	-0.694924131825793	0.87293626843985	0.429990176609062
M3	C3	R2	kappa	1e-06	629	MR	0.30021065302665	1.0704865585578	0.780368270311055
M3	C3	R2	kappa	0.0978749059718211	629	AD	0.468525583152993	0.228472811746175	0.045665820125257
M3	C3	R2	kappa	0.0722220778736388	629	FS	0.233071693496407	0.22144674857077	0.297842007649263
M3	C3	R2	kappa	0.0298487262167643	629	FM	-0.241245666411516	0.241509518929199	0.322954763515795
M3	C3	R2	kappa	0.121788590371427	629	GS	-0.350861923449078	0.279514068816164	0.215462412339474
M3	C3	R2	kappa	0.175156612400663	629	WA	0.389897460182115	0.241363248322107	0.112918722955363
M3	C3	R2	kappa	0.103058677152796	629	II	-0.353497172968365	0.239969101613875	0.147535781336838
M3	C3	R2	kappa	0.11159250864731	629	NO	0.0996094553488543	0.381317455594254	0.795111267829331
M3	C3	R2	kappa	0.0888799312810739	629	GL	0.0966834006718457	0.258911187586089	0.710626815966418
M3	C1	R2	kappa	0.0199367969320714	630	M	-1.05938065778714	0.245074596828279	7.94801442314323e-05
M3	C1	R2	kappa	0.00911494942486382	630	B	-0.574532816023126	0.875892860459155	0.515061408809888
M3	C1	R2	kappa	0.0323907430840513	630	MR	0.231187565725289	1.05820547595119	0.82800776511718
M3	C1	R2	kappa	0.221384641038882	630	AD	0.472557634746343	0.240838052756887	0.055438868973558
M3	C1	R2	kappa	0.187469873398134	630	FS	0.187803867522699	0.228102941258545	0.414392662068122
M3	C1	R2	kappa	0.107314730534692	630	FM	-0.299278721108948	0.235037566978652	0.209035619998063
M3	C1	R2	kappa	0.185935081258787	630	GS	-0.34252541609285	0.284401174455672	0.234350223993018
M3	C1	R2	kappa	0.241446538382001	630	WA	0.389011080936793	0.253463361936337	0.131542207930888
M3	C1	R2	kappa	0.1576106033883	630	II	-0.386207189040342	0.244669878278138	0.121307615047061
M3	C1	R2	kappa	0.183565884224596	630	NO	0.123673035780495	0.383049248338667	0.748293259966054
M3	C1	R2	kappa	0.122417345517159	630	GL	0.135972062338509	0.262796237177535	0.607465105705032
M3	C6	R1	kappa	1e-06	631	M	-1.03377572387007	0.244313465862297	0.000106725117723074
M3	C6	R1	kappa	1e-06	631	B	-0.767534542647169	0.877401682890792	0.386141385556708
M3	C6	R1	kappa	1e-06	631	MR	0.224298373563582	1.03744089046759	0.829901216644339
M3	C6	R1	kappa	0.102895775962576	631	AD	0.472963268086149	0.229031487202026	0.0442293155058438
M3	C6	R1	kappa	0.0650844368176957	631	FS	0.24033751020169	0.222735057902366	0.285967423690628
M3	C6	R1	kappa	1e-06	631	FM	-0.229427408479647	0.232771735161669	0.329360438017665
M3	C6	R1	kappa	1e-06	631	GS	0.019258490565947	0.300154609857244	0.949119330875183
M3	C6	R1	kappa	1e-06	631	WA	0.72083185140075	0.249549026983487	0.00588283378019335
M3	C6	R1	kappa	1e-06	631	II	-0.383383950440884	0.180774762862502	0.0393622184534031
M3	C6	R1	kappa	1e-06	631	NO	0.0288436385780368	0.299873207535231	0.92379059337113
M3	C6	R1	kappa	1e-06	631	GL	0.224112287256357	0.24716862560124	0.369854163799597
M3	C6	R1	kappa	1e-06	632	M	-1.03096714035582	0.245710524163648	0.000119602082339075
M3	C6	R1	kappa	1e-06	632	B	-0.64455229289096	0.863702125259527	0.459222831135775
M3	C6	R1	kappa	1e-06	632	MR	0.272400483876702	1.02547302556686	0.791852278952336
M3	C6	R1	kappa	0.0614683886926228	632	AD	0.451615627632313	0.223743048616944	0.0490346317808224
M3	C6	R1	kappa	0.0341685455729867	632	FS	0.245965175270985	0.219221511311168	0.267446501469904
M3	C6	R1	kappa	1e-06	632	FM	-0.229571201284995	0.232968447507294	0.32946488942193
M3	C6	R1	kappa	1e-06	632	GS	0.015454525791829	0.304819350583885	0.959783614958105
M3	C6	R1	kappa	1e-06	632	WA	0.734480692269188	0.249975771340263	0.00514541809455981
M3	C6	R1	kappa	1e-06	632	II	-0.37757898974623	0.181830869123963	0.0434580042768024
M3	C6	R1	kappa	1e-06	632	NO	0.0173925285347387	0.30359373794937	0.954563256057271
M3	C6	R1	kappa	1e-06	632	GL	0.244624279420639	0.242883276511866	0.319761336454718
M3	C5	R1	kappa	1e-06	633	M	-1.04370667898514	0.247055175480601	0.000109069246636985
M3	C5	R1	kappa	1e-06	633	B	-0.624355923209183	0.870546888440804	0.476800313815084
M3	C5	R1	kappa	1e-06	633	MR	0.27060275170189	1.0446434521195	0.796736815514945
M3	C5	R1	kappa	0.127889764939163	633	AD	0.471747159456401	0.231646397890667	0.0471232673570786
M3	C5	R1	kappa	0.0873613679098156	633	FS	0.22664249197682	0.223705624524289	0.316078779535778
M3	C5	R1	kappa	1e-06	633	FM	-0.208384595742011	0.232910481903853	0.375413021246373
M3	C5	R1	kappa	1e-06	633	GS	-0.00606724581538454	0.299418116711675	0.983918989968216
M3	C5	R1	kappa	1e-06	633	WA	0.73429730965221	0.249809769684407	0.00508509698031433
M3	C5	R1	kappa	1e-06	633	II	-0.363662163050243	0.182082263368371	0.0516068806278185
M3	C5	R1	kappa	1e-06	633	NO	0.0359107078040688	0.302556103322209	0.906025957469568
M3	C5	R1	kappa	1e-06	633	GL	0.219961352660393	0.225642042945002	0.334638205592888
M3	C6	R1	kappa	1e-06	634	M	-1.06001666889431	0.24611502572016	8.3621124234203e-05
M3	C6	R1	kappa	1e-06	634	B	-0.609285833197998	0.880213780783466	0.492216230589767
M3	C6	R1	kappa	1e-06	634	MR	0.290970421492271	1.02975343119989	0.778933329030878
M3	C6	R1	kappa	0.0439015969242223	634	AD	0.473257152275585	0.223468222299217	0.0392913908014077
M3	C6	R1	kappa	0.0192303989113132	634	FS	0.228089990020836	0.220421611166289	0.305952595915663
M3	C6	R1	kappa	1e-06	634	FM	-0.221631064231502	0.236511804868361	0.353506643106389
M3	C6	R1	kappa	1e-06	634	GS	0.0346905824990807	0.307714244896299	0.910730132291492
M3	C6	R1	kappa	1e-06	634	WA	0.769117251673869	0.252522492150973	0.00383450600398018
M3	C6	R1	kappa	1e-06	634	II	-0.390623008854808	0.180804115359083	0.0359797183735851
M3	C6	R1	kappa	1e-06	634	NO	0.00160752930991992	0.316404630598948	0.995968245201412
M3	C6	R1	kappa	1e-06	634	GL	0.233014887992799	0.236577872296678	0.330430754095
M3	C7	R1	kappa	1e-06	635	M	-1.03236625410368	0.24258057998655	9.8660267884338e-05
M3	C7	R1	kappa	1e-06	635	B	-0.628129725867524	0.867157506106265	0.472438473788564
M3	C7	R1	kappa	1e-06	635	MR	0.20580452094865	1.05020030561046	0.845480894299382
M3	C7	R1	kappa	1e-06	635	AD	0.446743108691437	0.21830298830479	0.0460980631784596
M3	C7	R1	kappa	1e-06	635	FS	0.26508070570475	0.21732722502316	0.228526372021958
M3	C7	R1	kappa	1e-06	635	FM	-0.193259553332738	0.23961910021274	0.42400080395246
M3	C7	R1	kappa	1e-06	635	GS	-0.0107110906978703	0.302125384683121	0.971872347580145
M3	C7	R1	kappa	1e-06	635	WA	0.743350822124339	0.251077314332282	0.00484141285151575
M3	C7	R1	kappa	1e-06	635	II	-0.347311502714246	0.18647815860724	0.0689295946877671
M3	C7	R1	kappa	1e-06	635	NO	0.000783880785518942	0.308162956712639	0.997981405621603
M3	C7	R1	kappa	1e-06	635	GL	0.228565240115291	0.234037000016597	0.333865544644406
M3	C6	R1	kappa	1e-06	636	M	-1.03997002561132	0.248480726875174	0.000123711676591714
M3	C6	R1	kappa	1e-06	636	B	-0.693256246932275	0.876254171769031	0.432825793771607
M3	C6	R1	kappa	1e-06	636	MR	0.219501657095124	1.05411759598506	0.836078343464524
M3	C6	R1	kappa	0.281309142585901	636	AD	0.490039764888762	0.2397949175537	0.0463908005954148
M3	C6	R1	kappa	0.234875153701376	636	FS	0.18417198436153	0.226252804393537	0.419659373964205
M3	C6	R1	kappa	0.0508243135606474	636	FM	-0.283199672149764	0.232886213843905	0.230040890216907
M3	C6	R1	kappa	0.0500873675460661	636	GS	-0.00915470803020235	0.315660637666478	0.976988664777455
M3	C6	R1	kappa	1e-06	636	WA	0.650145321097175	0.245613324389247	0.0110819707517212
M3	C6	R1	kappa	1e-06	636	II	-0.400307335906137	0.184874440402903	0.0355871917715964
M3	C6	R1	kappa	1e-06	636	NO	0.0464598510979065	0.305217698774624	0.879680113925771
M3	C6	R1	kappa	1e-06	636	GL	0.212716549492254	0.240299664710995	0.381203707271203
M3	C6	R1	kappa	1e-06	637	M	-1.03003842818618	0.249496797632904	0.000148342811768225
M3	C6	R1	kappa	1e-06	637	B	-0.66982575366659	0.872456825662198	0.446477889340338
M3	C6	R1	kappa	1e-06	637	MR	0.282239987858329	1.05188294813676	0.789799376610197
M3	C6	R1	kappa	0.169751027389093	637	AD	0.46628705522235	0.234587185565462	0.0524489837138637
M3	C6	R1	kappa	0.130362376114885	637	FS	0.210138435091558	0.223202572924096	0.351178564089267
M3	C6	R1	kappa	1e-06	637	FM	-0.249900614994403	0.232713064841594	0.288369142895024
M3	C6	R1	kappa	1e-06	637	GS	0.00726807101580662	0.303292877329242	0.98098508302845
M3	C6	R1	kappa	1e-06	637	WA	0.67725757272228	0.250888166841245	0.00968407878268776
M3	C6	R1	kappa	1e-06	637	II	-0.386284013950609	0.184752382579679	0.0420970646559431
M3	C6	R1	kappa	1e-06	637	NO	0.0402267576904322	0.299924244266072	0.893890370272338
M3	C6	R1	kappa	1e-06	637	GL	0.229940646317524	0.245214578829372	0.353883736265624
M3	C5	R1	kappa	1e-06	638	M	-1.04380777492693	0.244815223391963	9.61836704146945e-05
M3	C5	R1	kappa	1e-06	638	B	-0.649135327073267	0.871009750992873	0.45982084660803
M3	C5	R1	kappa	1e-06	638	MR	0.219001849311432	1.05855257961449	0.836991033769943
M3	C5	R1	kappa	0.134537031045477	638	AD	0.475059574586932	0.232469251799787	0.04639505028768
M3	C5	R1	kappa	0.102954311692028	638	FS	0.223367405802069	0.224504405815184	0.324756966992708
M3	C5	R1	kappa	0.00504356998292588	638	FM	-0.203875573927517	0.234845163222188	0.389644245755414
M3	C5	R1	kappa	0.00462669639972658	638	GS	-0.00596729883300129	0.299971446350203	0.984213030262318
M3	C5	R1	kappa	0.028426038866025	638	WA	0.759755533576124	0.250805133993657	0.00397525521573531
M3	C5	R1	kappa	1e-06	638	II	-0.358412225254254	0.181034216053883	0.0535982280769027
M3	C5	R1	kappa	1e-06	638	NO	0.0309715887720425	0.303374522542606	0.919119340573663
M3	C5	R1	kappa	1e-06	638	GL	0.222277998636163	0.225657783163777	0.329656849899713
M3	C6	R1	kappa	1e-06	639	M	-1.03096712545482	0.245710499807672	0.000119601946160567
M3	C6	R1	kappa	1e-06	639	B	-0.644552094815381	0.863702033272691	0.459222920779088
M3	C6	R1	kappa	1e-06	639	MR	0.272399305334573	1.02547307501538	0.791853167834589
M3	C6	R1	kappa	0.119607374827387	639	AD	0.461500076911063	0.228068377661208	0.0484919020821962
M3	C6	R1	kappa	0.0862885279778846	639	FS	0.233489146112906	0.221671646609168	0.29747210120415
M3	C6	R1	kappa	1e-06	639	FM	-0.229571300582812	0.232968420539099	0.329464626932155
M3	C6	R1	kappa	1e-06	639	GS	0.0154545283519342	0.304819314248213	0.95978360351217
M3	C6	R1	kappa	1e-06	639	WA	0.734480777750916	0.249975731113843	0.00514540673860777
M3	C6	R1	kappa	1e-06	639	II	-0.377579014498737	0.181830840760156	0.043457959823169
M3	C6	R1	kappa	1e-06	639	NO	0.0173924920676907	0.30359369601671	0.954563344949661
M3	C6	R1	kappa	1e-06	639	GL	0.244624215579617	0.242883231124251	0.319761371882857
M3	C1	R2	kappa	0.021179318733156	640	M	-1.03918706137884	0.245732774341313	0.000107557963618425
M3	C1	R2	kappa	0.00913071576768909	640	B	-0.64130924726469	0.872642087990816	0.466048450784363
M3	C1	R2	kappa	0.0318498278089967	640	MR	0.227244477185025	1.05837024306777	0.830921011495921
M3	C1	R2	kappa	0.221781173441006	640	AD	0.489568985302593	0.241921048645311	0.0484752237684758
M3	C1	R2	kappa	0.189574643812764	640	FS	0.200913259292893	0.22793671934325	0.382470597097122
M3	C1	R2	kappa	0.0803058432112749	640	FM	-0.243860582651167	0.238966123139526	0.312616003998764
M3	C1	R2	kappa	0.183941402205806	640	GS	-0.348660695895248	0.290357435725166	0.23572178066455
M3	C1	R2	kappa	0.225533821730184	640	WA	0.397242574709586	0.251021731448785	0.12024163802024
M3	C1	R2	kappa	0.166713991571285	640	II	-0.357848462273807	0.24614155229604	0.152782066070105
M3	C1	R2	kappa	0.206419818884057	640	NO	0.194733723357613	0.390562768099518	0.620491277760486
M3	C1	R2	kappa	0.190035751898612	640	GL	0.0457465705774428	0.264851342043663	0.863659322159145
M3	C2	R2	kappa	1e-06	641	M	-1.03467099936855	0.250221045883582	0.000145272028268692
M3	C2	R2	kappa	1e-06	641	B	-0.704620628524271	0.882527213057937	0.428647264731229
M3	C2	R2	kappa	0.0392211179295299	641	MR	0.0793509807494885	1.10198684846276	0.942908359468721
M3	C2	R2	kappa	0.166700644942511	641	AD	0.483672427289865	0.231146479038446	0.0415962733662234
M3	C2	R2	kappa	0.132806180065322	641	FS	0.204425843812517	0.222759292272077	0.363365101284958
M3	C2	R2	kappa	0.0392211179449751	641	FM	-0.249656367978673	0.244372344889987	0.312302451979637
M3	C2	R2	kappa	0.137189287562438	641	GS	-0.383713873486645	0.283032326801235	0.181531399288496
M3	C2	R2	kappa	0.166075880969715	641	WA	0.364982206874324	0.248439219164187	0.148467578508835
M3	C2	R2	kappa	0.107536030748075	641	II	-0.346354379836974	0.244883473695713	0.163988292634215
M3	C2	R2	kappa	0.133809746892958	641	NO	0.140572369686601	0.383366295726024	0.715577046641628
M3	C2	R2	kappa	0.106443189247108	641	GL	0.0598450535120942	0.254322496458691	0.815058603770069
M3	C5	R1	kappa	0.0658197772885326	642	M	-1.03190957646346	0.246237809420081	0.000121594998366085
M3	C5	R1	kappa	0.0285495580206995	642	B	-0.608253511551613	0.874415628430818	0.490097577103892
M3	C5	R1	kappa	0.0805206082064099	642	MR	0.280100945868494	1.05734179813546	0.792236785958689
M3	C5	R1	kappa	0.305855536534135	642	AD	0.482566488853367	0.245406560318727	0.0549307810734535
M3	C5	R1	kappa	0.265911223301505	642	FS	0.186157815839617	0.228998435983285	0.420276827542422
M3	C5	R1	kappa	0.116938429098736	642	FM	-0.242615738715163	0.23964961688843	0.31643405012639
M3	C5	R1	kappa	0.120999930318118	642	GS	0.033486472296083	0.317539898304727	0.916462812903538
M3	C5	R1	kappa	0.0702361218044776	642	WA	0.757932020618541	0.252371940410307	0.00427096799383998
M3	C5	R1	kappa	0.0598522161265792	642	II	-0.360498574077983	0.185740226417624	0.0582840624845927
M3	C5	R1	kappa	0.0276125224253068	642	NO	0.0391707001562055	0.306207992841231	0.898756587357803
M3	C5	R1	kappa	0.0319898428016292	642	GL	0.213659310575715	0.226903108320741	0.35119585157093
M3	C6	R1	kappa	1e-06	643	M	-1.03129156243987	0.243508571000696	0.000105434240451339
M3	C6	R1	kappa	1e-06	643	B	-0.669357778842294	0.864071184901691	0.442422887978106
M3	C6	R1	kappa	1e-06	643	MR	0.203628437868647	1.03074483394076	0.844369704370653
M3	C6	R1	kappa	0.0673397480789645	643	AD	0.460365228755643	0.223878371353794	0.0450979705761606
M3	C6	R1	kappa	0.0340799120402323	643	FS	0.247724722532308	0.21958326339962	0.264860460411234
M3	C6	R1	kappa	1e-06	643	FM	-0.221833927677384	0.234416087652019	0.348822677700576
M3	C6	R1	kappa	1e-06	643	GS	0.0143831238171442	0.304357010693877	0.962512651397
M3	C6	R1	kappa	1e-06	643	WA	0.75055006547327	0.249736982684502	0.00428494420258571
M3	C6	R1	kappa	1e-06	643	II	-0.373013330480769	0.180616906696944	0.0445640426420877
M3	C6	R1	kappa	1e-06	643	NO	0.0104208875631601	0.30433598335688	0.972832814195369
M3	C6	R1	kappa	1e-06	643	GL	0.242263785088514	0.24223387805715	0.323117077402544
M3	C5	R1	kappa	0.0245447922905783	644	M	-1.03657683487121	0.248212845505217	0.0001273896786044
M3	C5	R1	kappa	1e-06	644	B	-0.682213620123456	0.87763464825544	0.440858032000484
M3	C5	R1	kappa	0.0312772034241279	644	MR	0.239254456381442	1.0687504357191	0.82383360774842
M3	C5	R1	kappa	0.168231153911587	644	AD	0.501092740391216	0.233748384408837	0.0370437633168116
M3	C5	R1	kappa	0.143611033594518	644	FS	0.190750808928777	0.22442071895525	0.399561756610413
M3	C5	R1	kappa	0.0764212725058005	644	FM	-0.25633931721688	0.236321936629654	0.283470983609288
M3	C5	R1	kappa	0.0747584961308956	644	GS	-0.0227739872065416	0.317598202567792	0.943139425931006
M3	C5	R1	kappa	0.0956735524445922	644	WA	0.724717735418591	0.250300553827655	0.00572902834387969
M3	C5	R1	kappa	0.0752863917672127	644	II	-0.3542588701864	0.193521770507686	0.0735064209820933
M3	C5	R1	kappa	1e-06	644	NO	0.0783498737189916	0.302629596986136	0.796845303592486
M3	C5	R1	kappa	0.009937930957886	644	GL	0.176699365703489	0.223953094693017	0.434073164483692
M3	C5	R1	kappa	1e-06	645	M	-1.03922566936893	0.245310508517294	0.00010501673079639
M3	C5	R1	kappa	1e-06	645	B	-0.660868938990799	0.871162074668155	0.451875766217198
M3	C5	R1	kappa	1e-06	645	MR	0.279144948536167	1.06418898368993	0.794230553036578
M3	C5	R1	kappa	0.0640419757648885	645	AD	0.476051280837132	0.225775751447985	0.0401228574981345
M3	C5	R1	kappa	0.0345393783375314	645	FS	0.231142555211636	0.221732608145607	0.302430584936186
M3	C5	R1	kappa	1e-06	645	FM	-0.215830709291807	0.232415864884087	0.357722149074087
M3	C5	R1	kappa	1e-06	645	GS	-0.0223293919919847	0.299212656866021	0.94082809154616
M3	C5	R1	kappa	1e-06	645	WA	0.704161505314184	0.248018943929678	0.00666195425321471
M3	C5	R1	kappa	1e-06	645	II	-0.360979456859558	0.183147363600973	0.0546311223390764
M3	C5	R1	kappa	1e-06	645	NO	0.0456148416250413	0.300754511462941	0.880097942218937
M3	C5	R1	kappa	1e-06	645	GL	0.201362186572654	0.225812708335459	0.377084543781216
M3	C5	R1	kappa	0.00743553252048676	646	M	-1.05042304028364	0.24412394571506	8.47567032520307e-05
M3	C5	R1	kappa	1e-06	646	B	-0.701038425457341	0.881363438722339	0.430378374340381
M3	C5	R1	kappa	0.0221442749322126	646	MR	0.189683798950458	1.04175563048899	0.856302306428639
M3	C5	R1	kappa	0.175254305900865	646	AD	0.466613194696967	0.232309560429746	0.0501087896894919
M3	C5	R1	kappa	0.145101760316061	646	FS	0.195807299422551	0.224233862220476	0.386886503441353
M3	C5	R1	kappa	0.0677415062483219	646	FM	-0.27220737527423	0.230440858849089	0.243324755012425
M3	C5	R1	kappa	0.065173673938319	646	GS	-0.0243347440820263	0.306601385851503	0.93707584777435
M3	C5	R1	kappa	0.075743198948091	646	WA	0.696877004010818	0.255100827829569	0.00884517284227092
M3	C5	R1	kappa	0.048790295470788	646	II	-0.411462234186046	0.183949723631368	0.0300807535959932
M3	C5	R1	kappa	1e-06	646	NO	0.0265239391220958	0.29690966653268	0.929196576086667
M3	C5	R1	kappa	0.00392965812869802	646	GL	0.201181526416521	0.225931654840475	0.377758298237682
M3	C6	R1	kappa	1e-06	647	M	-1.03377570297818	0.24431346021341	0.000106725113495342
M3	C6	R1	kappa	1e-06	647	B	-0.767534849922995	0.87740164434818	0.386141176224035
M3	C6	R1	kappa	1e-06	647	MR	0.22429751370595	1.03744084086888	0.82990185038746
M3	C6	R1	kappa	0.131582923691958	647	AD	0.475194646225683	0.231272588601885	0.0452609521059235
M3	C6	R1	kappa	0.101578123529373	647	FS	0.228615849970022	0.222992649797792	0.310399913377763
M3	C6	R1	kappa	0.00214427888598517	647	FM	-0.230733713316056	0.232858917882321	0.326821440318771
M3	C6	R1	kappa	0.00320775494960988	647	GS	0.019905812425308	0.300723568736225	0.947510980715977
M3	C6	R1	kappa	0.00447369733737279	647	WA	0.722103348127778	0.249611198718405	0.0058141359008943
M3	C6	R1	kappa	1e-06	647	II	-0.383383983548777	0.180774740251995	0.039362178718638
M3	C6	R1	kappa	1e-06	647	NO	0.0288437237356687	0.299873177293967	0.923790361418015
M3	C6	R1	kappa	1e-06	647	GL	0.224112500061239	0.247168628217197	0.369853718817457
M3	C6	R1	kappa	1e-06	648	M	-1.03128858413076	0.242376758834059	9.89363463092823e-05
M3	C6	R1	kappa	1e-06	648	B	-0.673080909030009	0.858276524732037	0.436843521362368
M3	C6	R1	kappa	1e-06	648	MR	0.209802154410488	1.04111664594009	0.84129123746326
M3	C6	R1	kappa	0.155016995860042	648	AD	0.477545198993314	0.229753270983845	0.042920375010624
M3	C6	R1	kappa	0.122296218880515	648	FS	0.201545130700415	0.222906870533267	0.370422360648514
M3	C6	R1	kappa	1e-06	648	FM	-0.241418622415089	0.230110067086419	0.299476854467959
M3	C6	R1	kappa	1e-06	648	GS	-0.00691778712085733	0.302013102075074	0.981824659327559
M3	C6	R1	kappa	1e-06	648	WA	0.672840128938227	0.241451732092656	0.00771304730180644
M3	C6	R1	kappa	1e-06	648	II	-0.384749471974845	0.181671818060604	0.0396248856199043
M3	C6	R1	kappa	1e-06	648	NO	0.0262126275499192	0.29900051606477	0.930521489257183
M3	C6	R1	kappa	1e-06	648	GL	0.221452163346856	0.243345940195821	0.368125685039356
M3	C1	R2	kappa	1e-06	649	M	-1.04181884904227	0.243840630567015	9.34671037670107e-05
M3	C1	R2	kappa	1e-06	649	B	-0.62804592317174	0.867589460591834	0.472716526069716
M3	C1	R2	kappa	1e-06	649	MR	0.252716041743724	1.05546140129393	0.811808201449225
M3	C1	R2	kappa	0.0460495933822957	649	AD	0.462602317521221	0.22423716798218	0.0444320759824614
M3	C1	R2	kappa	0.0187579735624308	649	FS	0.251011379169298	0.220540692109846	0.260701335378398
M3	C1	R2	kappa	1e-06	649	FM	-0.207142491973005	0.23324810443077	0.378927527825078
M3	C1	R2	kappa	0.0574075548467755	649	GS	-0.362527931202555	0.273609671014051	0.191450202849421
M3	C1	R2	kappa	0.0595084143184115	649	WA	0.349321351060321	0.250652452354261	0.169979193125272
M3	C1	R2	kappa	1e-06	649	II	-0.391919507663718	0.227772254575995	0.0920328698692973
M3	C1	R2	kappa	1e-06	649	NO	0.0724306946744907	0.368940566005754	0.845243030964157
M3	C1	R2	kappa	1e-06	649	GL	0.130331412324095	0.256650336866658	0.614118001945579
M3	C6	R1	kappa	1e-06	650	M	-1.04380784350179	0.244815244392423	9.61836969647706e-05
M3	C6	R1	kappa	1e-06	650	B	-0.649135566320709	0.871009856206622	0.459820736064076
M3	C6	R1	kappa	1e-06	650	MR	0.215221527490673	1.036236449504	0.836495052353589
M3	C6	R1	kappa	0.0742701920656841	650	AD	0.465982969087209	0.228143057891303	0.0465013708389674
M3	C6	R1	kappa	0.0474770118838268	650	FS	0.236500801183703	0.222594946724803	0.293338039404138
M3	C6	R1	kappa	1e-06	650	FM	-0.22089020872379	0.236269266378044	0.35461410633222
M3	C6	R1	kappa	1e-06	650	GS	0.0263366167228688	0.302496714674241	0.930998427007995
M3	C6	R1	kappa	1e-06	650	WA	0.747304600130181	0.250847812367151	0.00460383901494464
M3	C6	R1	kappa	1e-06	650	II	-0.373793479007715	0.181320162004565	0.0449315317012533
M3	C6	R1	kappa	1e-06	650	NO	0.0206585304573873	0.304210108080684	0.946152592639979
M3	C6	R1	kappa	1e-06	650	GL	0.246790684195774	0.242030597478789	0.313865613253686
M3	C3	R2	kappa	1e-06	651	M	-1.04380777432495	0.244815253401291	9.61838332211165e-05
M3	C3	R2	kappa	1e-06	651	B	-0.649135940903378	0.871009874600968	0.45982048803092
M3	C3	R2	kappa	1e-06	651	MR	0.219002268141459	1.05855269117476	0.836990743467849
M3	C3	R2	kappa	0.0453073169419482	651	AD	0.46310129232374	0.224821241169125	0.0447437391718863
M3	C3	R2	kappa	0.0217780992107221	651	FS	0.241555455929485	0.221097235036951	0.280053232276988
M3	C3	R2	kappa	1e-06	651	FM	-0.197951702266038	0.242205772455687	0.417888079366023
M3	C3	R2	kappa	0.0503539828069933	651	GS	-0.375474437730016	0.273340851758612	0.175932436894009
M3	C3	R2	kappa	0.0810449370143143	651	WA	0.393499237657827	0.255933800892655	0.13087560274015
M3	C3	R2	kappa	1e-06	651	II	-0.387904015639622	0.228438486744306	0.0962508839054336
M3	C3	R2	kappa	1e-06	651	NO	0.0763368012489816	0.369949418825232	0.837453072120498
M3	C3	R2	kappa	1e-06	651	GL	0.1254220053625	0.25757600989942	0.628723501784277
M3	C5	R1	kappa	1e-06	652	M	-1.06201040118285	0.244403971208839	7.3859748078563e-05
M3	C5	R1	kappa	1e-06	652	B	-0.583714278685665	0.874547733031907	0.507750725629506
M3	C5	R1	kappa	1e-06	652	MR	0.23376550573575	1.05662722853211	0.825865935831144
M3	C5	R1	kappa	0.0880034572916023	652	AD	0.449034990750614	0.228253090123493	0.0548272211429909
M3	C5	R1	kappa	0.0696794890404535	652	FS	0.210843535110738	0.223597945655662	0.350424360345641
M3	C5	R1	kappa	1e-06	652	FM	-0.239064639639941	0.230897376073672	0.305683508496978
M3	C5	R1	kappa	1e-06	652	GS	-0.0372300579377198	0.298128025699377	0.901151611599302
M3	C5	R1	kappa	0.0267299056840734	652	WA	0.712097764936579	0.255606060444048	0.00767277738052236
M3	C5	R1	kappa	1e-06	652	II	-0.403802921450377	0.180459758263156	0.0300237219590282
M3	C5	R1	kappa	1e-06	652	NO	0.0183991456579468	0.30041047622257	0.951422459206063
M3	C5	R1	kappa	1e-06	652	GL	0.227109140180332	0.224333514483182	0.31654342858979
M3	C3	R2	kappa	1e-06	653	M	-1.06201048028824	0.244403947038385	7.38595675075482e-05
M3	C3	R2	kappa	1e-06	653	B	-0.583714108136199	0.874547688809571	0.507750827685794
M3	C3	R2	kappa	0.0113674299068389	653	MR	0.236305774974991	1.05732570126597	0.824119773129069
M3	C3	R2	kappa	0.18148328966362	653	AD	0.464386618899083	0.236076198081453	0.0548465889705095
M3	C3	R2	kappa	0.151893101172817	653	FS	0.195983564944481	0.225865954245556	0.38987679349223
M3	C3	R2	kappa	0.0733365690743246	653	FM	-0.275520549854116	0.241298657372555	0.259311293564988
M3	C3	R2	kappa	0.155169220399705	653	GS	-0.354201893130558	0.280647326467502	0.213014890085984
M3	C3	R2	kappa	0.212217694207134	653	WA	0.37726082782435	0.251186343370188	0.139808077026762
M3	C3	R2	kappa	0.0911413341094858	653	II	-0.397173307269974	0.236522886635286	0.0998907807422403
M3	C3	R2	kappa	0.107130517144805	653	NO	0.0799627622384264	0.377210355898443	0.833076345006061
M3	C3	R2	kappa	1e-06	653	GL	0.18467995474976	0.258119812855927	0.478091325377032
M3	C5	R1	kappa	1e-06	654	M	-1.03037014737128	0.247198315528839	0.000130677991761907
M3	C5	R1	kappa	1e-06	654	B	-0.694924006991585	0.872936272699431	0.429990261140367
M3	C5	R1	kappa	1e-06	654	MR	0.300210634648352	1.07048653946875	0.780368279587816
M3	C5	R1	kappa	0.141509057807668	654	AD	0.477262524611628	0.232773258943844	0.0457014935167258
M3	C5	R1	kappa	0.107185039266673	654	FS	0.226369162715218	0.225227826325186	0.319904331374167
M3	C5	R1	kappa	0.0416795566313191	654	FM	-0.24335959670767	0.234669001186749	0.304916478742006
M3	C5	R1	kappa	0.0405333012199248	654	GS	-0.02044636125933	0.306756320074839	0.947140340151129
M3	C5	R1	kappa	0.0370154149014555	654	WA	0.704025238967589	0.251210677458212	0.00734302775145137
M3	C5	R1	kappa	0.0402738836772995	654	II	-0.371355212752952	0.186856599005024	0.0527249326716145
M3	C5	R1	kappa	1e-06	654	NO	0.0470685192244011	0.300005396794714	0.876001810498861
M3	C5	R1	kappa	1e-06	654	GL	0.206172507002108	0.223981537703131	0.36201800568536
M3	C5	R1	kappa	1e-06	655	M	-1.04380786022744	0.244815242893976	9.61836676909735e-05
M3	C5	R1	kappa	1e-06	655	B	-0.649135429487266	0.871009843334176	0.459820823517748
M3	C5	R1	kappa	1e-06	655	MR	0.219002017968599	1.05855266457801	0.836990922945761
M3	C5	R1	kappa	0.110887456469924	655	AD	0.473978019088353	0.23190595582724	0.0463642430168269
M3	C5	R1	kappa	0.0805147473899092	655	FS	0.229503949183578	0.224481848797057	0.31173011254352
M3	C5	R1	kappa	0.00593900308233855	655	FM	-0.205236548522031	0.234920102467958	0.386662125734259
M3	C5	R1	kappa	0.0054963010952028	655	GS	-0.00540685063468915	0.300232061950917	0.985707984188976
M3	C5	R1	kappa	1e-06	655	WA	0.749586417795322	0.249800005665103	0.00430028225343966
M3	C5	R1	kappa	1e-06	655	II	-0.358412399986201	0.181034236183897	0.0535981415968295
M3	C5	R1	kappa	1e-06	655	NO	0.0309713411737073	0.303374567527968	0.919119996823679
M3	C5	R1	kappa	1e-06	655	GL	0.222277811067304	0.225657801989824	0.329657293817016
M3	C6	R1	kappa	1e-06	656	M	-1.03129150818994	0.243508578650239	0.000105434361095354
M3	C6	R1	kappa	1e-06	656	B	-0.669358094602003	0.864071195229424	0.442422679503399
M3	C6	R1	kappa	1e-06	656	MR	0.203627849601925	1.03074469783157	0.844370127739513
M3	C6	R1	kappa	0.0715509718676347	656	AD	0.459560917802178	0.22462187705931	0.0461496631298603
M3	C6	R1	kappa	0.0409570817528027	656	FS	0.243716860574373	0.220086417596221	0.273652992492944
M3	C6	R1	kappa	1e-06	656	FM	-0.221834078007274	0.234416082225956	0.348822343087431
M3	C6	R1	kappa	1e-06	656	GS	0.0143831873019654	0.304357020733992	0.962512487295312
M3	C6	R1	kappa	1e-06	656	WA	0.75055020751543	0.249736963930488	0.0042849348708807
M3	C6	R1	kappa	1e-06	656	II	-0.373013393123427	0.180616899324374	0.044564000060325
M3	C6	R1	kappa	1e-06	656	NO	0.0104209991755366	0.30433599326985	0.972832524223364
M3	C6	R1	kappa	1e-06	656	GL	0.242264026198407	0.24223387625199	0.323116598017826
M3	C6	R1	kappa	1e-06	657	M	-1.03129154110628	0.243508576384296	0.000105434301901814
M3	C6	R1	kappa	1e-06	657	B	-0.66935788479805	0.864071190201131	0.442422818985033
M3	C6	R1	kappa	1e-06	657	MR	0.203628853121908	1.03074472971303	0.844369375674448
M3	C6	R1	kappa	0.0745098310575057	657	AD	0.461219921838154	0.224737660430179	0.0455064652633246
M3	C6	R1	kappa	0.0368799265982961	657	FS	0.244764981852289	0.219793526288076	0.270990716520451
M3	C6	R1	kappa	1e-06	657	FM	-0.221833848769344	0.234416097082362	0.348822866745573
M3	C6	R1	kappa	1e-06	657	GS	0.014383127587331	0.304357025634081	0.962512643416844
M3	C6	R1	kappa	1e-06	657	WA	0.750550047113466	0.24973698041496	0.0042849447453082
M3	C6	R1	kappa	1e-06	657	II	-0.373013272696829	0.180616905705576	0.0445640731211424
M3	C6	R1	kappa	1e-06	657	NO	0.0104210701154894	0.304335978713117	0.972832338058276
M3	C6	R1	kappa	1e-06	657	GL	0.242264038049564	0.242233899175589	0.323116619874516
M3	C6	R1	kappa	1e-06	658	M	-1.04888199237708	0.243116718703444	8.16642530107149e-05
M3	C6	R1	kappa	1e-06	658	B	-0.638482674559544	0.864875785535739	0.46404129852505
M3	C6	R1	kappa	1e-06	658	MR	0.207840012934013	1.03011748368369	0.841099444313913
M3	C6	R1	kappa	0.0306898505861667	658	AD	0.459912578641287	0.222056379891396	0.0436322023036981
M3	C6	R1	kappa	0.0045404963115758	658	FS	0.230643240566576	0.219846873188044	0.299381873661763
M3	C6	R1	kappa	1e-06	658	FM	-0.227889760946547	0.234376421651084	0.335867230396734
M3	C6	R1	kappa	1e-06	658	GS	0.0187586824324605	0.300163271691504	0.950439466506546
M3	C6	R1	kappa	1e-06	658	WA	0.710607779312805	0.244411725356361	0.00559159886353502
M3	C6	R1	kappa	1e-06	658	II	-0.38228408708307	0.180582501795523	0.0397031374014348
M3	C6	R1	kappa	1e-06	658	NO	0.0240457618491504	0.301532893597252	0.93678593564486
M3	C6	R1	kappa	1e-06	658	GL	0.254439025484306	0.240565675459771	0.296398129493741
M3	C1	R2	kappa	0.0294340069714232	659	M	-1.06027750887453	0.242933127638297	6.94006415786055e-05
M3	C1	R2	kappa	0.0156361818288961	659	B	-0.571619295594548	0.870499280082861	0.514604111728413
M3	C1	R2	kappa	0.0339892074327624	659	MR	0.369748657275522	1.06083285497543	0.728986965766588
M3	C1	R2	kappa	0.190149288692759	659	AD	0.487415824845382	0.24095992795426	0.0485674934259569
M3	C1	R2	kappa	0.159831068299699	659	FS	0.18714761538845	0.229111388257295	0.418055004468168
M3	C1	R2	kappa	0.0745488882431942	659	FM	-0.239360222495855	0.239558375423058	0.322721545231828
M3	C1	R2	kappa	0.147690276727342	659	GS	-0.351915435897455	0.287896264916619	0.227536689550068
M3	C1	R2	kappa	0.172662194621993	659	WA	0.383792104714521	0.253015634893971	0.135997085360058
M3	C1	R2	kappa	0.113185455687015	659	II	-0.341723725881325	0.242748739063654	0.165934371451713
M3	C1	R2	kappa	0.165576503841275	659	NO	0.234332038071775	0.390656790377227	0.551620759654586
M3	C1	R2	kappa	0.12384678337427	659	GL	0.101141663179742	0.264759753617178	0.704290617457935
M3	C6	R1	kappa	0.102196130231611	660	M	-1.03051635017914	0.244915011794421	0.000115165640841744
M3	C6	R1	kappa	0.0833986762698549	660	B	-0.593710213517952	0.887691259712392	0.50687900016982
M3	C6	R1	kappa	1e-06	660	MR	0.154148455798352	1.0343547024705	0.882261676981646
M3	C6	R1	kappa	0.316724620958836	660	AD	0.474573109036771	0.243337011868588	0.0568765146078955
M3	C6	R1	kappa	0.287461639744457	660	FS	0.179928508781897	0.225687178418445	0.429233586345724
M3	C6	R1	kappa	0.109252840943916	660	FM	-0.285557441917562	0.233410887728782	0.22727295095518
M3	C6	R1	kappa	0.110457508536458	660	GS	0.0135560447952328	0.314073790200769	0.965759232291547
M3	C6	R1	kappa	0.0553117933112146	660	WA	0.675220229676853	0.256334404657707	0.0114530169957029
M3	C6	R1	kappa	1e-06	660	II	-0.42571805169969	0.179956686147944	0.0222678312789554
M3	C6	R1	kappa	1e-06	660	NO	0.0171389648957943	0.297041443925865	0.954238385013599
M3	C6	R1	kappa	1e-06	660	GL	0.26090496269601	0.251357740077999	0.305361226122472
M3	C6	R1	kappa	0.0102141464034816	661	M	-1.02087760366078	0.24130833812249	0.000106984724256825
M3	C6	R1	kappa	1e-06	661	B	-0.639904203533582	0.853467974226787	0.457130347442865
M3	C6	R1	kappa	1e-06	661	MR	0.196674692906593	1.0109585148629	0.846711673573003
M3	C6	R1	kappa	0.119394614886206	661	AD	0.46090546437625	0.225927608750907	0.0467536757940062
M3	C6	R1	kappa	0.0845964205508709	661	FS	0.205139529692026	0.22009579853129	0.355977069775253
M3	C6	R1	kappa	1.00000000019244e-06	661	FM	-0.219455625873121	0.229172991514114	0.343165572060739
M3	C6	R1	kappa	1.00000000001533e-06	661	GS	-0.000795381765595349	0.300780638141008	0.9979015182914
M3	C6	R1	kappa	1e-06	661	WA	0.699957866870656	0.23986564135746	0.00543253533815699
M3	C6	R1	kappa	1e-06	661	II	-0.390643766835294	0.178236771075932	0.0335005954238157
M3	C6	R1	kappa	1e-06	661	NO	0.0119818409768414	0.298876696869966	0.968195204912086
M3	C6	R1	kappa	1e-06	661	GL	0.303137528830386	0.242086205239637	0.2175974115374
M3	C1	R2	kappa	1e-06	662	M	-1.04380772604471	0.244815233880944	9.61837889607894e-05
M3	C1	R2	kappa	1e-06	662	B	-0.64913562578575	0.871009803125889	0.459820668003362
M3	C1	R2	kappa	1e-06	662	MR	0.219002134764409	1.05855262672448	0.836990831525425
M3	C1	R2	kappa	0.162956509662227	662	AD	0.477234363418533	0.236273822980486	0.0488861538852635
M3	C1	R2	kappa	0.124859979316548	662	FS	0.213366248713345	0.225791193104951	0.349406094302625
M3	C1	R2	kappa	1e-06	662	FM	-0.201334587533085	0.234592131330889	0.395029497019026
M3	C1	R2	kappa	0.111805439639477	662	GS	-0.364841086113138	0.280583120402702	0.199708544173528
M3	C1	R2	kappa	0.126463757492793	662	WA	0.383215657765247	0.255834421360839	0.140844546542914
M3	C1	R2	kappa	0.008658255338348	662	II	-0.385110546342427	0.229517926639182	0.100147243484869
M3	C1	R2	kappa	0.0210507747668964	662	NO	0.084433895025234	0.372190638633906	0.821562695037769
M3	C1	R2	kappa	1e-06	662	GL	0.125422022106531	0.257576016388259	0.628723464708266
M3	C2	R2	kappa	1e-06	663	M	-1.03260193701185	0.245564083986948	0.000116140817466683
M3	C2	R2	kappa	1e-06	663	B	-0.657984324188774	0.870453480952581	0.453475361537543
M3	C2	R2	kappa	0.0155057829200001	663	MR	0.114320441107047	1.0908626574213	0.916991569996027
M3	C2	R2	kappa	0.173091792742986	663	AD	0.471642945663027	0.233212934176596	0.0486143531921055
M3	C2	R2	kappa	0.129690027954236	663	FS	0.229590995755872	0.219885524667712	0.301651353027035
M3	C2	R2	kappa	0.015505782917786	663	FM	-0.208968083291988	0.244922850568237	0.397969607078799
M3	C2	R2	kappa	0.106065912349931	663	GS	-0.370592344163798	0.275507445061521	0.184905428634501
M3	C2	R2	kappa	0.108151354943583	663	WA	0.339356215230941	0.260804901660871	0.199536912303845
M3	C2	R2	kappa	2.95668026720359e-06	663	II	-0.381873943361972	0.228042002898941	0.100803919899854
M3	C2	R2	kappa	5.38046212386631e-06	663	NO	0.0588604311021501	0.369360431179296	0.874100165772062
M3	C2	R2	kappa	1e-06	663	GL	0.135493012400827	0.256798221684824	0.600410778963999
M3	C6	R1	kappa	0.0416526019764736	664	M	-1.0226168546729	0.24849707666229	0.000154737680024777
M3	C6	R1	kappa	0.0039928481872693	664	B	-0.68883303044538	0.873510944391337	0.434317393753783
M3	C6	R1	kappa	1e-06	664	MR	0.21880515572884	1.05856693855468	0.837267729410533
M3	C6	R1	kappa	0.248749758754883	664	AD	0.476140947537959	0.240988981294772	0.0538251364387318
M3	C6	R1	kappa	0.210441293965092	664	FS	0.208072374222413	0.225084863466852	0.359893141809041
M3	C6	R1	kappa	0.0342992949445239	664	FM	-0.250726591538786	0.235963299315398	0.29340809961098
M3	C6	R1	kappa	0.0354915743637841	664	GS	0.0141832590995392	0.30878468961695	0.963562864996898
M3	C6	R1	kappa	1.27293742104329e-06	664	WA	0.69278113026179	0.250732824464325	0.00820663769759001
M3	C6	R1	kappa	1e-06	664	II	-0.381679891066919	0.183563800480024	0.0431942411952635
M3	C6	R1	kappa	1e-06	664	NO	0.0335608302193282	0.300652573654533	0.911605132445403
M3	C6	R1	kappa	1e-06	664	GL	0.227308706221492	0.244715847623516	0.358394152438527
M3	C3	R2	kappa	1e-06	665	M	-1.03037017179846	0.247198331043271	0.000130678059770977
M3	C3	R2	kappa	1e-06	665	B	-0.694923975520254	0.872936328303056	0.429990311068702
M3	C3	R2	kappa	1e-06	665	MR	0.300209910356266	1.07048660566822	0.780368808675045
M3	C3	R2	kappa	0.048593300744417	665	AD	0.460732335097741	0.224256723009275	0.045281961549228
M3	C3	R2	kappa	0.0113597391222752	665	FS	0.247238072891951	0.219820687460758	0.266298103335828
M3	C3	R2	kappa	1e-06	665	FM	-0.216602407700772	0.240160064063062	0.371704361920368
M3	C3	R2	kappa	0.0427318409957687	665	GS	-0.382479443976241	0.270950052035534	0.164510652347897
M3	C3	R2	kappa	0.0620714367659594	665	WA	0.36786149516542	0.253269405873505	0.153019934198519
M3	C3	R2	kappa	1e-06	665	II	-0.380897666089928	0.227111445315645	0.100298747831906
M3	C3	R2	kappa	1e-06	665	NO	0.0636704482658342	0.368448582383035	0.863578152355773
M3	C3	R2	kappa	1e-06	665	GL	0.131451470123977	0.256302116325081	0.610602789378849
M3	C1	R2	kappa	1e-06	666	M	-1.0438077521743	0.244815240073396	9.61837893063913e-05
M3	C1	R2	kappa	1e-06	666	B	-0.649135763431858	0.871009813721241	0.459820578824751
M3	C1	R2	kappa	1e-06	666	MR	0.219002824035645	1.05855265983476	0.836990330935419
M3	C1	R2	kappa	0.0943970139658713	666	AD	0.469338737086319	0.22904418034578	0.0458246855877006
M3	C1	R2	kappa	0.0640816562362458	666	FS	0.232950221483741	0.223188637524982	0.301835360889384
M3	C1	R2	kappa	1e-06	666	FM	-0.201334580624643	0.234592139421889	0.395029529293205
M3	C1	R2	kappa	0.0690311968913439	666	GS	-0.376370449770745	0.275253901574113	0.177882436497581
M3	C1	R2	kappa	0.10243339597815	666	WA	0.397552849402143	0.257180729498345	0.128857680595555
M3	C1	R2	kappa	1e-06	666	II	-0.387904040763641	0.228438481833235	0.0962508560513421
M3	C1	R2	kappa	1e-06	666	NO	0.0763368186381698	0.369949415655158	0.837453034254029
M3	C1	R2	kappa	1e-06	666	GL	0.125422011711836	0.257575999441984	0.628723470557198
M3	C5	R1	kappa	0.00486663221767555	667	M	-1.03290534073577	0.244475121157285	0.000108928388094773
M3	C5	R1	kappa	1e-06	667	B	-0.767534171909617	0.877401602258626	0.386141569848677
M3	C5	R1	kappa	0.0133216519583031	667	MR	0.174671055499193	1.04220667178385	0.86761914137898
M3	C5	R1	kappa	0.186348687826197	667	AD	0.480963879646879	0.236325357515671	0.0472609055400012
M3	C5	R1	kappa	0.148516708419199	667	FS	0.218280472580734	0.22549791327227	0.337900010934184
M3	C5	R1	kappa	0.0435396551204917	667	FM	-0.221079550282157	0.233826725904139	0.349146940015142
M3	C5	R1	kappa	0.0430203144754486	667	GS	-0.00708758957694466	0.3047002539693	0.981540671105936
M3	C5	R1	kappa	1.00000000015914e-06	667	WA	0.725974263193643	0.248823457050253	0.00539491008241845
M3	C5	R1	kappa	1e-06	667	II	-0.364860006841953	0.180831771665571	0.0493547558428656
M3	C5	R1	kappa	1e-06	667	NO	0.0392771779687565	0.299953878735452	0.896378453431794
M3	C5	R1	kappa	1e-06	667	GL	0.196547026827882	0.227096747401592	0.391173385642671
M3	C5	R1	kappa	1e-06	668	M	-1.08389888237182	0.241607500131698	4.66420884536245e-05
M3	C5	R1	kappa	1e-06	668	B	-0.505897122572286	0.875105606182594	0.565957443041915
M3	C5	R1	kappa	1e-06	668	MR	0.452613938521331	1.05099673239727	0.66868991672262
M3	C5	R1	kappa	0.139094494054719	668	AD	0.458816889909983	0.234102157729797	0.0557076014279749
M3	C5	R1	kappa	0.111595298932332	668	FS	0.195757643499343	0.22786999976604	0.394568637065597
M3	C5	R1	kappa	0.0280159533241511	668	FM	-0.261860660257474	0.23116295255768	0.262926463949122
M3	C5	R1	kappa	0.0270834046155188	668	GS	-0.0107695832233243	0.302401711977879	0.97174137272284
M3	C5	R1	kappa	0.0187466286336035	668	WA	0.694814024475541	0.25605471992774	0.00927574614840187
M3	C5	R1	kappa	1e-06	668	II	-0.396440808657547	0.180635638587677	0.033161376048206
M3	C5	R1	kappa	1e-06	668	NO	0.042018782058807	0.303001284199871	0.890299250893329
M3	C5	R1	kappa	1e-06	668	GL	0.261915843269701	0.22544036558143	0.25118419510236
M3	C3	R2	kappa	1e-06	669	M	-1.05357841217435	0.24089587108073	6.73772299849128e-05
M3	C3	R2	kappa	1e-06	669	B	-0.595417880634578	0.865209203044433	0.494723476289835
M3	C3	R2	kappa	1e-06	669	MR	0.413170567374397	1.05062824432293	0.695905352441156
M3	C3	R2	kappa	0.0898205102647141	669	AD	0.462244645698807	0.227744526717622	0.047839574728847
M3	C3	R2	kappa	0.0621744465914977	669	FS	0.229962745838229	0.223974731496944	0.309691632535798
M3	C3	R2	kappa	1e-06	669	FM	-0.20174050963134	0.23867926949318	0.402261073174594
M3	C3	R2	kappa	0.106454036344529	669	GS	-0.35817865109497	0.277703391077096	0.203303961281374
M3	C3	R2	kappa	0.169305248785446	669	WA	0.416699380597961	0.252705241695213	0.105826237924485
M3	C3	R2	kappa	0.0989985481839113	669	II	-0.345724433247351	0.240773078481895	0.157798602255376
M3	C3	R2	kappa	0.110116424024625	669	NO	0.116695596973984	0.386780743246948	0.764263137890904
M3	C3	R2	kappa	0.0680749399568829	669	GL	0.143430852109494	0.266350467239002	0.592943044435483
M3	C5	R1	kappa	1e-06	670	M	-1.06626593588254	0.241798264533245	5.98941299578629e-05
M3	C5	R1	kappa	1e-06	670	B	-0.588977880003366	0.867805203832159	0.500657500083276
M3	C5	R1	kappa	1e-06	670	MR	0.382688869614721	1.06000258452013	0.719697511380457
M3	C5	R1	kappa	0.10865025373337	670	AD	0.47244053047026	0.2332436197981	0.0482779991332438
M3	C5	R1	kappa	0.079789818350368	670	FS	0.221645470493664	0.226748250348726	0.333224754676345
M3	C5	R1	kappa	1e-06	670	FM	-0.203306535422156	0.235201376983747	0.391671057172362
M3	C5	R1	kappa	1e-06	670	GS	0.00849116851362974	0.29889245623049	0.977456413579787
M3	C5	R1	kappa	1e-06	670	WA	0.752646823383075	0.250078491330729	0.00419632048076086
M3	C5	R1	kappa	1e-06	670	II	-0.348620100943366	0.180588208273597	0.0595945079871555
M3	C5	R1	kappa	1e-06	670	NO	0.0479703929008882	0.306094497303028	0.876138691677259
M3	C5	R1	kappa	1e-06	670	GL	0.252330093064813	0.22419575307176	0.266096041271952
M3	C6	R1	kappa	1e-06	671	M	-1.06201040324055	0.244403963982978	7.38597152695223e-05
M3	C6	R1	kappa	1e-06	671	B	-0.583714034017333	0.874547729672372	0.507750901056741
M3	C6	R1	kappa	1e-06	671	MR	0.147377177892453	1.03383221020914	0.887340488052072
M3	C6	R1	kappa	0.111302972928318	671	AD	0.454085832897947	0.229971481069474	0.053971066013923
M3	C6	R1	kappa	0.0884864424526958	671	FS	0.203911731131842	0.223483548917346	0.366105701427844
M3	C6	R1	kappa	1e-06	671	FM	-0.256011875021893	0.232509051506473	0.276467545386823
M3	C6	R1	kappa	1e-06	671	GS	-0.00396971404222518	0.301933672159186	0.989566864642559
M3	C6	R1	kappa	1e-06	671	WA	0.700002980787811	0.256221368400331	0.00889881799716894
M3	C6	R1	kappa	1e-06	671	II	-0.416313731538084	0.180661182364899	0.0257668247133622
M3	C6	R1	kappa	1e-06	671	NO	0.00913822959715971	0.301432345361614	0.975946172142395
M3	C6	R1	kappa	1e-06	671	GL	0.284137408578377	0.246256148024916	0.255252221557346
M3	C5	R1	kappa	1e-06	672	M	-1.03037012473031	0.247198321761937	0.000130678073936892
M3	C5	R1	kappa	1e-06	672	B	-0.694923670874413	0.872936280805872	0.429990486977003
M3	C5	R1	kappa	1e-06	672	MR	0.300211001627474	1.07048650087985	0.78036801050553
M3	C5	R1	kappa	0.131524159211424	672	AD	0.47212326521278	0.231360926029525	0.0466940224648417
M3	C5	R1	kappa	0.0960181877553438	672	FS	0.229492102081071	0.222828399893491	0.30821640549865
M3	C5	R1	kappa	0.0153962475614634	672	FM	-0.230418888719344	0.233546829838615	0.328782775778758
M3	C5	R1	kappa	0.0136716545506975	672	GS	-0.0257279816481411	0.302160442941662	0.932506395689859
M3	C5	R1	kappa	1e-06	672	WA	0.694138752675766	0.249904572853712	0.00784271081714617
M3	C5	R1	kappa	1e-06	672	II	-0.36517895969214	0.183502938769649	0.0524208852630678
M3	C5	R1	kappa	1e-06	672	NO	0.0470684934220926	0.300005387333864	0.876001874027725
M3	C5	R1	kappa	1e-06	672	GL	0.206172585356226	0.223981556593198	0.362017864991255
M3	C5	R1	kappa	1e-06	673	M	-1.03129155147897	0.243508561100303	0.000105434197331748
M3	C5	R1	kappa	1e-06	673	B	-0.669358175384698	0.864071152562977	0.442422602392432
M3	C5	R1	kappa	1e-06	673	MR	0.197750581288524	1.05567445743105	0.852214852945234
M3	C5	R1	kappa	0.133787442506595	673	AD	0.474713695162915	0.228995569251916	0.0434500693160428
M3	C5	R1	kappa	0.0901412086310254	673	FS	0.227663320201549	0.221296755397999	0.308744412642042
M3	C5	R1	kappa	0.0125726675724871	673	FM	-0.210190613589957	0.233420702526826	0.372360850061854
M3	C5	R1	kappa	0.0115773051211601	673	GS	-0.0174784486923363	0.302568207355617	0.954179151107377
M3	C5	R1	kappa	1e-06	673	WA	0.753636601091145	0.248588153354136	0.00394896819556764
M3	C5	R1	kappa	1e-06	673	II	-0.358715893079258	0.180309217446841	0.0524887627855049
M3	C5	R1	kappa	1e-06	673	NO	0.0192689019030513	0.303527986427865	0.949651033816117
M3	C5	R1	kappa	1e-06	673	GL	0.219149358744391	0.225835537502113	0.336817942907566
M3	C6	R1	kappa	1e-06	674	M	-1.03491974595521	0.247748503935566	0.000126926465734635
M3	C6	R1	kappa	1e-06	674	B	-0.659443977255822	0.866224150147565	0.450289497433698
M3	C6	R1	kappa	1e-06	674	MR	0.270130357440606	1.04491319474228	0.797299483692491
M3	C6	R1	kappa	0.083845465476655	674	AD	0.458652744482405	0.227635668569323	0.0494242063091006
M3	C6	R1	kappa	0.052440066087381	674	FS	0.220806884084465	0.221706567512373	0.324272712516846
M3	C6	R1	kappa	1e-06	674	FM	-0.256316565299587	0.230810531879549	0.272430079002021
M3	C6	R1	kappa	1e-06	674	GS	-0.000644726853812005	0.300870314940655	0.998299502371753
M3	C6	R1	kappa	1e-06	674	WA	0.643862175660964	0.244347551584871	0.0114270951140671
M3	C6	R1	kappa	1e-06	674	II	-0.395228317011915	0.183851236373578	0.0368702339642609
M3	C6	R1	kappa	1e-06	674	NO	0.0427634149652578	0.297159852335523	0.886202429775907
M3	C6	R1	kappa	1e-06	674	GL	0.238090772528025	0.243522757214931	0.333959488915344
M3	C6	R1	kappa	1e-06	675	M	-1.03922571012151	0.245310547225517	0.000105016900460288
M3	C6	R1	kappa	1e-06	675	B	-0.660869391481572	0.871162203845589	0.451875525063491
M3	C6	R1	kappa	1e-06	675	MR	0.232527582325011	1.0532314458184	0.8263630951158
M3	C6	R1	kappa	1e-06	675	AD	0.463882869419551	0.220300330390663	0.0403797503772234
M3	C6	R1	kappa	1e-06	675	FS	0.237329691356245	0.220135379760758	0.28637389262602
M3	C6	R1	kappa	1e-06	675	FM	-0.233981227047501	0.233777535597455	0.32201430757938
M3	C6	R1	kappa	1e-06	675	GS	0.0129061886551334	0.302550410361442	0.966158807810739
M3	C6	R1	kappa	1e-06	675	WA	0.703499082587498	0.248875428618696	0.00693810229145852
M3	C6	R1	kappa	1e-06	675	II	-0.37690215852057	0.183222158495591	0.0453744516328035
M3	C6	R1	kappa	1e-06	675	NO	0.0328948985084183	0.3015583286506	0.913611099700165
M3	C6	R1	kappa	1e-06	675	GL	0.217562451490705	0.244673022989774	0.379084980098398
M3	C6	R1	kappa	1e-06	676	M	-1.04380774334087	0.244815243838052	9.61838208220217e-05
M3	C6	R1	kappa	1e-06	676	B	-0.649135791991437	0.871009824195358	0.459820564560574
M3	C6	R1	kappa	1e-06	676	MR	0.215221159619688	1.03623636920504	0.836495315252605
M3	C6	R1	kappa	0.0949493188501376	676	AD	0.470469136639082	0.229354465961098	0.0456059614515412
M3	C6	R1	kappa	0.0655581656004487	676	FS	0.227682548565733	0.223328530507357	0.313078710012101
M3	C6	R1	kappa	1e-06	676	FM	-0.220890435295225	0.236269269232047	0.354613623021301
M3	C6	R1	kappa	1e-06	676	GS	0.0263366285335134	0.302496699315977	0.930998392649771
M3	C6	R1	kappa	1e-06	676	WA	0.747304691128337	0.250847782477823	0.00460382999868457
M3	C6	R1	kappa	1e-06	676	II	-0.373793420429837	0.181320162169765	0.0449315640257569
M3	C6	R1	kappa	1e-06	676	NO	0.0206585622384655	0.304210106938709	0.946152509729339
M3	C6	R1	kappa	1e-06	676	GL	0.246790851130257	0.242030591377934	0.313865277931571
M3	C6	R1	kappa	1e-06	677	M	-1.04370670994991	0.247055190984154	0.000109069295616717
M3	C6	R1	kappa	1e-06	677	B	-0.624356088317111	0.870546925722147	0.476800216668585
M3	C6	R1	kappa	1e-06	677	MR	0.283900850263553	1.03119771343432	0.784459505056481
M3	C6	R1	kappa	0.139018913713122	677	AD	0.47485099454715	0.234725956071271	0.0485468669541593
M3	C6	R1	kappa	0.0925230220700719	677	FS	0.227702682489083	0.224276427046317	0.315064301300748
M3	C6	R1	kappa	1e-06	677	FM	-0.228770627733623	0.234801765536115	0.334888827250535
M3	C6	R1	kappa	1e-06	677	GS	0.0275535198024544	0.30292890193125	0.927921647339208
M3	C6	R1	kappa	1e-06	677	WA	0.731149901634006	0.251072809679294	0.00552149396166434
M3	C6	R1	kappa	1e-06	677	II	-0.378311945998034	0.182555703023549	0.0438684107746349
M3	C6	R1	kappa	1e-06	677	NO	0.0276438324953784	0.303468043282665	0.927814172883097
M3	C6	R1	kappa	1e-06	677	GL	0.24902887933554	0.242675280020359	0.310822527231888
M3	C1	R2	kappa	0.014456316980241	678	M	-1.063235552471	0.242524264731155	6.51242157358265e-05
M3	C1	R2	kappa	1e-06	678	B	-0.572919962718561	0.871708949504344	0.514233927180626
M3	C1	R2	kappa	0.0280721365329819	678	MR	0.4527561404803	1.05451901092634	0.669631483754735
M3	C1	R2	kappa	0.202835673519489	678	AD	0.476550638889046	0.240402968154225	0.0530681199112056
M3	C1	R2	kappa	0.167780160446311	678	FS	0.196784927121911	0.230170592347659	0.396824755755358
M3	C1	R2	kappa	0.087122620085068	678	FM	-0.259215144192094	0.237755683995724	0.281042382556144
M3	C1	R2	kappa	0.198558412978066	678	GS	-0.326384822480736	0.289657102382207	0.265429960576629
M3	C1	R2	kappa	0.240648783057144	678	WA	0.39203228554607	0.255096035793057	0.131047095351735
M3	C1	R2	kappa	0.183917692569727	678	II	-0.341781923517849	0.251696988107699	0.181115968733869
M3	C1	R2	kappa	0.216161841727089	678	NO	0.194569723218911	0.396834385592582	0.62630060235727
M3	C1	R2	kappa	0.175777141790016	678	GL	0.11318620952765	0.271401597481247	0.678674556539785
M3	C1	R2	kappa	0.096469126430308	679	M	-1.02748125631193	0.246634773884193	0.000131595742888116
M3	C1	R2	kappa	0.0816940653560824	679	B	-0.506877052616471	0.876584763621381	0.56586209966114
M3	C1	R2	kappa	0.104992712149853	679	MR	0.244974573791168	1.05151459131787	0.816793957908588
M3	C1	R2	kappa	0.283929547464918	679	AD	0.480992458613799	0.248314637534478	0.0585183748858955
M3	C1	R2	kappa	0.252685303764072	679	FS	0.200900894109209	0.224370127042388	0.375041972448041
M3	C1	R2	kappa	0.146954423669705	679	FM	-0.253090136387262	0.241880425733284	0.300642859060975
M3	C1	R2	kappa	0.232046232295348	679	GS	-0.347799359429319	0.293240908238163	0.241439154364715
M3	C1	R2	kappa	0.261571639163035	679	WA	0.370718239533858	0.254333239704304	0.151598317878299
M3	C1	R2	kappa	0.223790671498313	679	II	-0.350881148735618	0.251762450510918	0.170105607753629
M3	C1	R2	kappa	0.265630838868654	679	NO	0.243356199335877	0.392064213718132	0.537925026045566
M3	C1	R2	kappa	0.260514095616186	679	GL	0.0188466248136056	0.260849795197383	0.942729695747146
M3	C1	R2	kappa	1e-06	680	M	-1.04380779055284	0.244815232691978	9.61837008430489e-05
M3	C1	R2	kappa	1e-06	680	B	-0.649135700167342	0.871009801551581	0.459820616073552
M3	C1	R2	kappa	1e-06	680	MR	0.219001680521156	1.05855257430721	0.836991156780631
M3	C1	R2	kappa	0.117673291430003	680	AD	0.476504777326482	0.231366359942158	0.044777558850297
M3	C1	R2	kappa	0.0848306481343601	680	FS	0.227606461612122	0.22447167093979	0.315683366818997
M3	C1	R2	kappa	1e-06	680	FM	-0.201334618687457	0.23459212784346	0.395029417460319
M3	C1	R2	kappa	0.110912023475681	680	GS	-0.363714873405388	0.280167207773501	0.200419680422303
M3	C1	R2	kappa	0.1656044739299	680	WA	0.412636758306464	0.255139885121808	0.11250724549817
M3	C1	R2	kappa	0.0590722158375763	680	II	-0.3728221351456	0.236125966907128	0.12120902851496
M3	C1	R2	kappa	0.0711305687523443	680	NO	0.096259621043307	0.377713076444901	0.800001207753388
M3	C1	R2	kappa	0.0243771910563387	680	GL	0.116695805796916	0.258621626958778	0.654045570790774
M3	C6	R1	kappa	1e-06	681	M	-1.03922563927432	0.245310514721396	0.000105016808417428
M3	C6	R1	kappa	1e-06	681	B	-0.660869487205382	0.871162098012784	0.451875405329313
M3	C6	R1	kappa	1e-06	681	MR	0.232527967077809	1.0532314132237	0.826362807268628
M3	C6	R1	kappa	0.0474056090885007	681	AD	0.473573197461935	0.224299336134418	0.0398673017137878
M3	C6	R1	kappa	0.0176176920056316	681	FS	0.233588934569632	0.220889307219904	0.295579732321707
M3	C6	R1	kappa	1e-06	681	FM	-0.233981174635213	0.233777521799458	0.322014386578199
M3	C6	R1	kappa	1e-06	681	GS	0.0129061827854796	0.302550375584958	0.966158819304521
M3	C6	R1	kappa	1e-06	681	WA	0.703498859698002	0.248875391759868	0.00693811107033824
M3	C6	R1	kappa	1e-06	681	II	-0.376902036147883	0.183222146616926	0.0453745052626391
M3	C6	R1	kappa	1e-06	681	NO	0.0328950643696099	0.301558282027003	0.913610652573509
M3	C6	R1	kappa	1e-06	681	GL	0.217562495911875	0.244673019229115	0.379084876438234
M3	C6	R1	kappa	1e-06	682	M	-1.04380792611335	0.244815232075715	9.61835258323814e-05
M3	C6	R1	kappa	1e-06	682	B	-0.649135616327349	0.871009837356073	0.459820692038033
M3	C6	R1	kappa	1e-06	682	MR	0.215221889127614	1.03623631448514	0.836494760644071
M3	C6	R1	kappa	0.0760394876670628	682	AD	0.469890639722719	0.228264323214599	0.0448760282351806
M3	C6	R1	kappa	0.0308630220563545	682	FS	0.238882523518517	0.222077437518615	0.28745107546404
M3	C6	R1	kappa	1e-06	682	FM	-0.22089025359252	0.236269256889352	0.35461399033103
M3	C6	R1	kappa	1e-06	682	GS	0.0263365693552547	0.302496697519706	0.930998546887495
M3	C6	R1	kappa	1e-06	682	WA	0.747304645376824	0.25084779661951	0.00460383439965811
M3	C6	R1	kappa	1e-06	682	II	-0.37379345596261	0.181320151234209	0.044931532163145
M3	C6	R1	kappa	1e-06	682	NO	0.0206584503427248	0.304210105639259	0.9461528007033
M3	C6	R1	kappa	1e-06	682	GL	0.246790995626881	0.242030580418072	0.313864976466711
M3	C6	R1	kappa	1e-06	683	M	-1.04888204382978	0.243116711629362	8.16641638804356e-05
M3	C6	R1	kappa	1e-06	683	B	-0.638482647838206	0.864875768457502	0.46404130834585
M3	C6	R1	kappa	1e-06	683	MR	0.207840322525643	1.03011738481551	0.841099195850619
M3	C6	R1	kappa	0.0566146399708862	683	AD	0.464669565515104	0.224402465077743	0.043676542229831
M3	C6	R1	kappa	0.0272472387410484	683	FS	0.226524231557784	0.220910408346939	0.310308769112616
M3	C6	R1	kappa	1e-06	683	FM	-0.22788972260815	0.23437640751363	0.33586728203039
M3	C6	R1	kappa	1e-06	683	GS	0.0187586471644308	0.300163254862436	0.950439556786007
M3	C6	R1	kappa	1e-06	683	WA	0.71060773992281	0.24441169834782	0.00559159645194306
M3	C6	R1	kappa	1e-06	683	II	-0.382284079789494	0.180582498194892	0.0397031372388747
M3	C6	R1	kappa	1e-06	683	NO	0.0240456241431768	0.301532889651667	0.93678629605233
M3	C6	R1	kappa	1e-06	683	GL	0.254439328631081	0.24056567375036	0.296397558293907
M3	C5	R1	kappa	0.105102629290335	684	M	-1.02590975589462	0.249008725357064	0.000152407254840629
M3	C5	R1	kappa	0.0907019635029568	684	B	-0.538255885433486	0.883611048347733	0.545355292947455
M3	C5	R1	kappa	0.114704404099379	684	MR	0.308523912186427	1.04546465775816	0.769211883599831
M3	C5	R1	kappa	0.303552960726802	684	AD	0.478930320751336	0.24714823095136	0.0584183006009915
M3	C5	R1	kappa	0.268826919475878	684	FS	0.189872716469912	0.227514852903872	0.408105048236954
M3	C5	R1	kappa	0.158402573199766	684	FM	-0.268566970518616	0.239182825699584	0.267085322783962
M3	C5	R1	kappa	0.161527806198607	684	GS	0.0368545771054165	0.323260787640293	0.909716445581395
M3	C5	R1	kappa	0.114720291653884	684	WA	0.742064928027324	0.25194012612016	0.00500310561497222
M3	C5	R1	kappa	0.113597430236299	684	II	-0.371572803029653	0.191073983854238	0.0578142800764527
M3	C5	R1	kappa	0.0908232479870061	684	NO	0.0688336204750302	0.311439506397465	0.826036093473204
M3	C5	R1	kappa	0.0819370749481853	684	GL	0.190348846061142	0.228463284328834	0.408962764243043
M3	C5	R1	kappa	1e-06	685	M	-1.04380780170913	0.244815230444604	9.61836745786196e-05
M3	C5	R1	kappa	1e-06	685	B	-0.649135631598622	0.871009816350727	0.459820670782287
M3	C5	R1	kappa	1e-06	685	MR	0.219001711187126	1.05855258729645	0.836991136256885
M3	C5	R1	kappa	0.126147141589869	685	AD	0.476898060869775	0.232697425998013	0.0457926396808957
M3	C5	R1	kappa	0.0904203143546794	685	FS	0.224857111120608	0.225509231103017	0.32371221488615
M3	C5	R1	kappa	1e-06	685	FM	-0.201334477574307	0.234592133662061	0.395029757869143
M3	C5	R1	kappa	1e-06	685	GS	-0.00706852682826775	0.299199878812351	0.98125193720627
M3	C5	R1	kappa	1e-06	685	WA	0.74958641624747	0.249800024138546	0.0043002849497991
M3	C5	R1	kappa	1e-06	685	II	-0.358412289855477	0.181034225199541	0.0535981982659203
M3	C5	R1	kappa	1e-06	685	NO	0.0309716537808199	0.303374529762061	0.91911917332602
M3	C5	R1	kappa	1e-06	685	GL	0.222277835105959	0.225657786094263	0.329657208321147
M3	C6	R1	kappa	1e-06	686	M	-1.04380777065743	0.244815239017724	9.61837601976618e-05
M3	C6	R1	kappa	1e-06	686	B	-0.649136093158191	0.871009831284355	0.45982036119616
M3	C6	R1	kappa	1e-06	686	MR	0.215220910059514	1.03623635605126	0.836495500025215
M3	C6	R1	kappa	0.0735241150295673	686	AD	0.468051910285493	0.227072505419818	0.044606557178414
M3	C6	R1	kappa	0.0413425686012981	686	FS	0.235593913231047	0.222182421416517	0.294286267186937
M3	C6	R1	kappa	1e-06	686	FM	-0.220890478443876	0.23626926924067	0.354613529899333
M3	C6	R1	kappa	1e-06	686	GS	0.0263366770542651	0.302496701720732	0.930998266401011
M3	C6	R1	kappa	1e-06	686	WA	0.747304843957949	0.250847785090143	0.00460382273492518
M3	C6	R1	kappa	1e-06	686	II	-0.37379345650593	0.181320150295341	0.0449315308031944
M3	C6	R1	kappa	1e-06	686	NO	0.0206585838130369	0.304210105959854	0.946152453409499
M3	C6	R1	kappa	1e-06	686	GL	0.246790640058258	0.24203057857384	0.313865661397545
M3	C2	R2	kappa	0.0513925061251759	687	M	-1.02953337631918	0.246468579729777	0.000126991968559503
M3	C2	R2	kappa	0.0355032897333267	687	B	-0.608676124135446	0.875564722702787	0.490364666231399
M3	C2	R2	kappa	0.113652519361219	687	MR	0.0306504310105709	1.07778392419857	0.977435535670494
M3	C2	R2	kappa	0.267282072771617	687	AD	0.483795179761915	0.24360464443018	0.0526442779190487
M3	C2	R2	kappa	0.235908762925814	687	FS	0.187387219569452	0.226456538055482	0.412062720808284
M3	C2	R2	kappa	0.113652519363655	687	FM	-0.256623231749507	0.251531999904418	0.312950188474112
M3	C2	R2	kappa	0.22873695379398	687	GS	-0.347169491900262	0.290032944296547	0.237184946924368
M3	C2	R2	kappa	0.275441057031097	687	WA	0.397934234135122	0.249651049662266	0.11764821232055
M3	C2	R2	kappa	0.205544422173573	687	II	-0.337479792327961	0.248335512730115	0.180783184330788
M3	C2	R2	kappa	0.239288326577506	687	NO	0.186268187175768	0.38674737350083	0.632404596036887
M3	C2	R2	kappa	0.224184673567427	687	GL	0.0585385673634374	0.263327921346967	0.825106743687141
M3	C1	R2	kappa	0.0242882062249954	688	M	-1.02753718821006	0.244268818071208	0.000115559873882736
M3	C1	R2	kappa	1e-06	688	B	-0.66935778615748	0.86407112126162	0.442422849627808
M3	C1	R2	kappa	0.0334869166961934	688	MR	0.200339968499947	1.05845626465135	0.850691819276469
M3	C1	R2	kappa	0.213760174215091	688	AD	0.479833795485363	0.237436201158091	0.0487723477475521
M3	C1	R2	kappa	0.171711728800141	688	FS	0.214278630956113	0.225392990712808	0.34652487991414
M3	C1	R2	kappa	0.0683700084917652	688	FM	-0.228097554553421	0.236256699896619	0.339151275019096
M3	C1	R2	kappa	0.127380539969141	688	GS	-0.388794411140076	0.280767522080561	0.172530438727153
M3	C1	R2	kappa	0.118903190667261	688	WA	0.371194403807485	0.255033505109883	0.152185667789334
M3	C1	R2	kappa	0.0749743671882483	688	II	-0.381117014061936	0.235034988862403	0.111738704097092
M3	C1	R2	kappa	0.119660105434254	688	NO	0.127043961122275	0.382562974864647	0.741365919205723
M3	C1	R2	kappa	0.0345945893002303	688	GL	0.100645034687985	0.257843873727946	0.698173521335034
M3	C1	R2	kappa	0.0246593028167713	689	M	-1.07737004029346	0.242593044688141	5.40710397113822e-05
M3	C1	R2	kappa	0.0286431150503308	689	B	-0.479882890864385	0.879461344603282	0.587883363355058
M3	C1	R2	kappa	0.0415674744250485	689	MR	0.444417771454432	1.05184825920674	0.674578602223344
M3	C1	R2	kappa	0.237114730341454	689	AD	0.466845260313199	0.244232778135928	0.0618011542308595
M3	C1	R2	kappa	0.21432515856441	689	FS	0.163907212530256	0.22991928490768	0.479365177654208
M3	C1	R2	kappa	0.0793351089366898	689	FM	-0.277261961918599	0.234673452521441	0.243232826921232
M3	C1	R2	kappa	0.151513707534091	689	GS	-0.360337463177732	0.282413621525338	0.208123300744782
M3	C1	R2	kappa	0.189527108575101	689	WA	0.359100127395047	0.251269472849782	0.159576169826834
M3	C1	R2	kappa	0.104371132699035	689	II	-0.372989881246567	0.238079131892518	0.124047545948886
M3	C1	R2	kappa	0.139735798865781	689	NO	0.158130918301846	0.384798700630138	0.683063645597895
M3	C1	R2	kappa	0.00210768439160883	689	GL	0.240313090977501	0.264647057860988	0.368797971486732
M3	C6	R1	kappa	1e-06	690	M	-1.04619560364746	0.243205009216654	8.50653945476429e-05
M3	C6	R1	kappa	1e-06	690	B	-0.611673604353435	0.868505514950559	0.484731759817342
M3	C6	R1	kappa	1e-06	690	MR	0.253295350381083	1.0385146354114	0.80852342090162
M3	C6	R1	kappa	0.122235216374192	690	AD	0.472474271182263	0.231525323106632	0.0466870924724499
M3	C6	R1	kappa	0.0825643061222686	690	FS	0.238264707269272	0.221426902670676	0.287287226804143
M3	C6	R1	kappa	1e-06	690	FM	-0.202903202340828	0.237291124190947	0.396844122132848
M3	C6	R1	kappa	1e-06	690	GS	0.0311056916018034	0.300058548284003	0.917885533114324
M3	C6	R1	kappa	1e-06	690	WA	0.73222057354679	0.257893232388678	0.00671103721935381
M3	C6	R1	kappa	1e-06	690	II	-0.370069332378818	0.181699981785476	0.0474588852984558
M3	C6	R1	kappa	1e-06	690	NO	0.0106376932713612	0.302564477537968	0.972105533048503
M3	C6	R1	kappa	1e-06	690	GL	0.247683577763404	0.243236625397675	0.314515167330895
M3	C3	R2	kappa	1e-06	691	M	-1.04380777164211	0.244815242008174	9.61837750983969e-05
M3	C3	R2	kappa	1e-06	691	B	-0.649136030654052	0.87100981619517	0.459820396426856
M3	C3	R2	kappa	1e-06	691	MR	0.219001263477661	1.05855262951767	0.836991471081843
M3	C3	R2	kappa	0.0917508347478305	691	AD	0.474143052345973	0.228983966015076	0.043682253453947
M3	C3	R2	kappa	0.0625934451706444	691	FS	0.227764207052486	0.223057572998703	0.31232582877839
M3	C3	R2	kappa	1e-06	691	FM	-0.197951803961997	0.242205756025905	0.417887810508562
M3	C3	R2	kappa	0.103196431926325	691	GS	-0.35213427934197	0.279561853788904	0.213906455253371
M3	C3	R2	kappa	0.17154930932948	691	WA	0.428979277168606	0.248843100676962	0.0912997459559759
M3	C3	R2	kappa	0.12156700431578	691	II	-0.367469329602662	0.242332264688738	0.136264283911943
M3	C3	R2	kappa	0.139800831358994	691	NO	0.141255153765349	0.3836305537432	0.714445941457409
M3	C3	R2	kappa	0.120588361837498	691	GL	0.0841929958384828	0.262040788201873	0.749506402080426
M3	C3	R2	kappa	1e-06	692	M	-1.04380775059063	0.244815248700783	9.61838378981499e-05
M3	C3	R2	kappa	1e-06	692	B	-0.649135756223775	0.87100983678909	0.459820595595046
M3	C3	R2	kappa	1e-06	692	MR	0.219001590388913	1.05855269056999	0.836991240541491
M3	C3	R2	kappa	0.0802721764968186	692	AD	0.469070841406293	0.227994712756885	0.0449920774934922
M3	C3	R2	kappa	0.048277803638414	692	FS	0.235370609642098	0.222536963157903	0.295500030161117
M3	C3	R2	kappa	1e-06	692	FM	-0.197951684011493	0.242205770207845	0.417888117706869
M3	C3	R2	kappa	0.0669928755787112	692	GS	-0.370688348274456	0.275536498027014	0.184839202809951
M3	C3	R2	kappa	0.126608326657461	692	WA	0.413212152750956	0.2545221393356	0.111175448584826
M3	C3	R2	kappa	0.00348755192786158	692	II	-0.386994277671149	0.228935067396203	0.0977159721280969
M3	C3	R2	kappa	0.00891797321952402	692	NO	0.077985329875253	0.3710913228023	0.83449820907637
M3	C3	R2	kappa	1e-06	692	GL	0.12542202998364	0.257576013406915	0.628723439247057
M3	C6	R1	kappa	1e-06	693	M	-1.02914478395987	0.244008718024359	0.000111525491915547
M3	C6	R1	kappa	1e-06	693	B	-0.629124327311551	0.866435161432029	0.471374022404269
M3	C6	R1	kappa	1e-06	693	MR	0.216644235490991	1.02329635008515	0.833380555685779
M3	C6	R1	kappa	0.158517792013938	693	AD	0.472992002632921	0.23175733663874	0.0466673683781231
M3	C6	R1	kappa	0.125897720882209	693	FS	0.201038375986106	0.22332058293534	0.372495930827902
M3	C6	R1	kappa	1e-06	693	FM	-0.212360637795572	0.232830927737384	0.366380885777626
M3	C6	R1	kappa	1e-06	693	GS	0.0193205147215622	0.30134682843708	0.94915735812243
M3	C6	R1	kappa	1e-06	693	WA	0.733096897411215	0.247352665316791	0.00480040441088064
M3	C6	R1	kappa	1e-06	693	II	-0.383161413148796	0.179765468749896	0.0384266753929653
M3	C6	R1	kappa	1e-06	693	NO	0.0189856620067099	0.30155131236919	0.950071168548893
M3	C6	R1	kappa	1e-06	693	GL	0.297227120113883	0.24351163242617	0.229216059452187
M3	C1	R2	kappa	1e-06	694	M	-1.04429745056658	0.243902033707507	9.07660845108496e-05
M3	C1	R2	kappa	1e-06	694	B	-0.609997907561976	0.873971366332289	0.488640459609699
M3	C1	R2	kappa	1e-06	694	MR	0.2270926434642	1.05341711916588	0.830250196557203
M3	C1	R2	kappa	0.164264124131694	694	AD	0.479955613225635	0.235123828922798	0.0466265589442911
M3	C1	R2	kappa	0.119336828305089	694	FS	0.23268267081067	0.223024077554688	0.302032137295052
M3	C1	R2	kappa	0.00288232842838679	694	FM	-0.193898426013738	0.234747003410747	0.412897171497663
M3	C1	R2	kappa	0.106160245167502	694	GS	-0.368542996797129	0.278899540247249	0.192626119846275
M3	C1	R2	kappa	0.109582035261992	694	WA	0.351451727707067	0.25370532892569	0.172508048998614
M3	C1	R2	kappa	0.00497983673144547	694	II	-0.387037685077556	0.229614781425237	0.0986466531496433
M3	C1	R2	kappa	0.0133138493270604	694	NO	0.0765323584606552	0.374904559708908	0.839165912020725
M3	C1	R2	kappa	1e-06	694	GL	0.129992755305032	0.258452012168542	0.617496187337788
M3	C7	R1	kappa	1e-06	695	M	-1.0128341242263	0.245471222773376	0.000149472915706166
M3	C7	R1	kappa	1e-06	695	B	-0.686193069047626	0.8660136351076	0.43213316870383
M3	C7	R1	kappa	1e-06	695	MR	0.175762059704589	1.05597031249074	0.868519957933093
M3	C7	R1	kappa	0.0975632579284213	695	AD	0.482919700394167	0.222164140974015	0.0345877624409126
M3	C7	R1	kappa	0.0637929155262335	695	FS	0.198757137240181	0.219235106170409	0.369150550482825
M3	C7	R1	kappa	0.00938873545643482	695	FM	-0.218448114570801	0.235567031238433	0.358493603645507
M3	C7	R1	kappa	0.00259737339668399	695	GS	-0.0630964903552737	0.30999472245511	0.839610325072214
M3	C7	R1	kappa	1e-06	695	WA	0.703532172417912	0.247738320023111	0.0067006837048605
M3	C7	R1	kappa	1e-06	695	II	-0.35705880932157	0.191283150163917	0.0683320343117088
M3	C7	R1	kappa	1e-06	695	NO	0.0681244178818191	0.303601176245251	0.823449240362822
M3	C7	R1	kappa	1e-06	695	GL	0.233576345479217	0.230501172905841	0.316197809860189
M3	C1	R2	kappa	0.00226595328987238	696	M	-1.04333815320968	0.244892075730964	9.71982772253836e-05
M3	C1	R2	kappa	1e-06	696	B	-0.649135433673752	0.871009747855613	0.459820771733158
M3	C1	R2	kappa	0.0126730042818716	696	MR	0.228509487539348	1.05934558342765	0.830148645823624
M3	C1	R2	kappa	0.171414524642773	696	AD	0.477929912348932	0.235095169568386	0.0474969101676845
M3	C1	R2	kappa	0.138971810583541	696	FS	0.216147240101714	0.225168538359636	0.341898437133916
M3	C1	R2	kappa	0.0632356783510212	696	FM	-0.2389642852931	0.2374823266402	0.319345794153747
M3	C1	R2	kappa	0.161752656605747	696	GS	-0.339850507812047	0.285327992709834	0.239476061404328
M3	C1	R2	kappa	0.191809054394308	696	WA	0.383008590243752	0.250268139127608	0.13262298914538
M3	C1	R2	kappa	0.117164551640716	696	II	-0.366652689752899	0.242794207246472	0.137847485295789
M3	C1	R2	kappa	0.130872044171301	696	NO	0.117076262244019	0.383694539423998	0.76167494961716
M3	C1	R2	kappa	0.105801947575556	696	GL	0.0909384261692485	0.261257003244999	0.729439714368605
M3	C6	R1	kappa	1e-06	697	M	-1.04619553395669	0.243205030928845	8.50655790084599e-05
M3	C6	R1	kappa	1e-06	697	B	-0.611674414175138	0.868505547555567	0.484731200921793
M3	C6	R1	kappa	1e-06	697	MR	0.253294006542914	1.03851462852507	0.808524415070918
M3	C6	R1	kappa	0.0584835788318209	697	AD	0.46421716599142	0.225730215234358	0.0450784549148232
M3	C6	R1	kappa	0.0300687168668077	697	FS	0.249198205839709	0.218961360741908	0.260730854392114
M3	C6	R1	kappa	1e-06	697	FM	-0.202903680051829	0.237291107242564	0.396842985571831
M3	C6	R1	kappa	1e-06	697	GS	0.0311057384824515	0.300058553982641	0.91788541136232
M3	C6	R1	kappa	1e-06	697	WA	0.732220875101406	0.257893181058084	0.00671100626560542
M3	C6	R1	kappa	1e-06	697	II	-0.370069399531655	0.181699970225713	0.0474588332232611
M3	C6	R1	kappa	1e-06	697	NO	0.0106377785929967	0.30256448048879	0.972105309681752
M3	C6	R1	kappa	1e-06	697	GL	0.247683826844045	0.243236623686863	0.314514683329335
M3	C6	R1	kappa	1e-06	698	M	-1.04181877526308	0.243840609830382	9.34670854429538e-05
M3	C6	R1	kappa	1e-06	698	B	-0.628045928066243	0.867589350578309	0.472716466808142
M3	C6	R1	kappa	1e-06	698	MR	0.242798629975267	1.03661083371012	0.815977170564192
M3	C6	R1	kappa	0.135354033319628	698	AD	0.477540782765327	0.231994554612011	0.0448883674592802
M3	C6	R1	kappa	0.100619634724863	698	FS	0.228174664698595	0.223265720590345	0.311910401495761
M3	C6	R1	kappa	0.00491238236975146	698	FM	-0.228347140166992	0.235229709842977	0.336646659107018
M3	C6	R1	kappa	0.00713758350427437	698	GS	0.0374420672216031	0.302618529729866	0.90207053058602
M3	C6	R1	kappa	1e-06	698	WA	0.712697302631217	0.24535828177125	0.00563240495339884
M3	C6	R1	kappa	1e-06	698	II	-0.374300693901131	0.181087102824949	0.0443918133871466
M3	C6	R1	kappa	1e-06	698	NO	0.00583403493756585	0.303426344316602	0.984743027886849
M3	C6	R1	kappa	1e-06	698	GL	0.249770296955581	0.241869930457887	0.307814480198167
M3	C6	R1	kappa	1e-06	699	M	-1.03037012575072	0.24719835217353	0.000130678286450378
M3	C6	R1	kappa	1e-06	699	B	-0.69492391282985	0.87293639356634	0.429990386647384
M3	C6	R1	kappa	1e-06	699	MR	0.218805104652065	1.05856697716896	0.837267772697394
M3	C6	R1	kappa	0.0756343002083772	699	AD	0.466676453161393	0.228444940246976	0.046466734911099
M3	C6	R1	kappa	0.0479356127226075	699	FS	0.238419971697376	0.222476679132848	0.289230367487646
M3	C6	R1	kappa	1e-06	699	FM	-0.242302209398019	0.234163446783584	0.306077494703102
M3	C6	R1	kappa	1e-06	699	GS	0.00625265097495165	0.30285854623954	0.983617778894828
M3	C6	R1	kappa	1e-06	699	WA	0.692781308334988	0.250732849937327	0.00820662846226059
M3	C6	R1	kappa	1e-06	699	II	-0.381679930456867	0.183563826773357	0.0431942491966594
M3	C6	R1	kappa	1e-06	699	NO	0.0335609566765453	0.300652615820355	0.911604813129093
M3	C6	R1	kappa	1e-06	699	GL	0.227308744837176	0.244715886564733	0.35839414732316
M3	C6	R1	kappa	1e-06	700	M	-1.04838892402582	0.245315146786369	9.31356416954647e-05
M3	C6	R1	kappa	1e-06	700	B	-0.614547205770069	0.864322143680266	0.480587934263526
M3	C6	R1	kappa	1e-06	700	MR	0.270762144173904	1.02497989602253	0.792977387556069
M3	C6	R1	kappa	0.072955411942872	700	AD	0.460481934491485	0.225183110582307	0.0462529572069771
M3	C6	R1	kappa	0.0454450093662554	700	FS	0.222140136545724	0.221005303467865	0.319872218529181
M3	C6	R1	kappa	1e-06	700	FM	-0.23529164102418	0.232904662306895	0.317548993862529
M3	C6	R1	kappa	1e-06	700	GS	0.0196648323116626	0.300552077909317	0.948115938849654
M3	C6	R1	kappa	1e-06	700	WA	0.694874641195247	0.244548309666111	0.00667148227844664
M3	C6	R1	kappa	1e-06	700	II	-0.387085595890232	0.181772066621821	0.0385953906718185
M3	C6	R1	kappa	1e-06	700	NO	0.0304381200575723	0.300705682352922	0.919813922022677
M3	C6	R1	kappa	1e-06	700	GL	0.256678047241323	0.241142855698796	0.293365873130379
M3	C1	R2	kappa	0.0325756348225633	701	M	-1.02513297976468	0.244522369503062	0.00012093992520438
M3	C1	R2	kappa	1.57569334871905e-06	701	B	-0.669356818986138	0.864071171053938	0.442423530914025
M3	C1	R2	kappa	0.0430081212444893	701	MR	0.200498889112929	1.05777251432584	0.850479403731093
M3	C1	R2	kappa	0.249011439619126	701	AD	0.481846733939483	0.239692052446042	0.049923441186526
M3	C1	R2	kappa	0.207185111983817	701	FS	0.204050648200148	0.226062390313796	0.371229854282581
M3	C1	R2	kappa	0.101124426019632	701	FM	-0.253648110770636	0.238612918692838	0.293095935604143
M3	C1	R2	kappa	0.215320269721465	701	GS	-0.350001883516074	0.290031227791118	0.23343335689837
M3	C1	R2	kappa	0.267499508945898	701	WA	0.406938804261738	0.253791688147337	0.11553831249585
M3	C1	R2	kappa	0.200575104599786	701	II	-0.354365434986958	0.250406203397928	0.163755447293937
M3	C1	R2	kappa	0.244886142369046	701	NO	0.175912444789882	0.396146227125885	0.659127793223854
M3	C1	R2	kappa	0.239651254358145	701	GL	0.00910417972697602	0.260900316848884	0.972321103341585
M3	C6	R1	kappa	1e-06	702	M	-1.03129154662564	0.243508577523775	0.000105434300936183
M3	C6	R1	kappa	1e-06	702	B	-0.669358178015489	0.864071188088788	0.442422619252462
M3	C6	R1	kappa	1e-06	702	MR	0.203628017241289	1.03074479807192	0.844370016247103
M3	C6	R1	kappa	0.089673580478326	702	AD	0.465525641079182	0.226266991144799	0.0449879340123405
M3	C6	R1	kappa	0.0398783777571817	702	FS	0.246539542417408	0.22014188737077	0.268323827141425
M3	C6	R1	kappa	1e-06	702	FM	-0.221834027633863	0.234416083742758	0.348822454597636
M3	C6	R1	kappa	1e-06	702	GS	0.0143829077432733	0.304356999870379	0.962513212799261
M3	C6	R1	kappa	1e-06	702	WA	0.750550054936032	0.249736984930843	0.00428494501571915
M3	C6	R1	kappa	1e-06	702	II	-0.373013275129888	0.180616898464291	0.0445640636127213
M3	C6	R1	kappa	1e-06	702	NO	0.010421091276744	0.304335953332819	0.972832280648284
M3	C6	R1	kappa	1e-06	702	GL	0.242263816338392	0.242233884944388	0.323117029325392
M3	C6	R1	kappa	1e-06	703	M	-1.04380779283673	0.244815241422508	9.6183745093583e-05
M3	C6	R1	kappa	1e-06	703	B	-0.649135713259685	0.871009837801048	0.459820625643157
M3	C6	R1	kappa	1e-06	703	MR	0.215222217881777	1.03623634903138	0.836494519913921
M3	C6	R1	kappa	0.0853976537264439	703	AD	0.468452378571942	0.228484378557709	0.0457088239673361
M3	C6	R1	kappa	0.0412664895071624	703	FS	0.237086432531393	0.222448045794216	0.291843249209497
M3	C6	R1	kappa	1e-06	703	FM	-0.220890429887582	0.236269277684205	0.354613651751104
M3	C6	R1	kappa	1e-06	703	GS	0.0263365394320688	0.302496695629999	0.930998624653726
M3	C6	R1	kappa	1e-06	703	WA	0.747304806048109	0.250847808516783	0.00460382812841438
M3	C6	R1	kappa	1e-06	703	II	-0.373793443063631	0.181320164492437	0.0449315542351087
M3	C6	R1	kappa	1e-06	703	NO	0.0206583841271765	0.304210125826308	0.946152976593899
M3	C6	R1	kappa	1e-06	703	GL	0.246790732794087	0.242030566480287	0.313865457930645
M3	C6	R1	kappa	1e-06	704	M	-1.03377571189677	0.244313461089545	0.000106725106176959
M3	C6	R1	kappa	1e-06	704	B	-0.767534758932243	0.877401670561847	0.386141246159922
M3	C6	R1	kappa	1e-06	704	MR	0.224298807124807	1.03744083543042	0.829900884179275
M3	C6	R1	kappa	0.0823335163999562	704	AD	0.473576564434136	0.226894143373671	0.0420920646993483
M3	C6	R1	kappa	0.0377228487079439	704	FS	0.242416085041906	0.221128667714824	0.278431700165261
M3	C6	R1	kappa	1e-06	704	FM	-0.229427434730301	0.232771730403642	0.32936037345517
M3	C6	R1	kappa	1e-06	704	GS	0.0192585322609776	0.300154612940528	0.949119221393769
M3	C6	R1	kappa	1e-06	704	WA	0.720831900090848	0.249549026139837	0.00588283054510483
M3	C6	R1	kappa	1e-06	704	II	-0.383383910189539	0.180774757927039	0.0393622330533895
M3	C6	R1	kappa	1e-06	704	NO	0.0288437206833094	0.299873194887755	0.923790373914657
M3	C6	R1	kappa	1e-06	704	GL	0.224112596622438	0.247168627961842	0.369853514139363
M3	C1	R2	kappa	1e-06	705	M	-1.04370665318931	0.247055196389677	0.000109069408517757
M3	C1	R2	kappa	1e-06	705	B	-0.624355909125558	0.870546922558383	0.476800340882155
M3	C1	R2	kappa	1e-06	705	MR	0.270601621126726	1.04464344175672	0.796737643569631
M3	C1	R2	kappa	0.0907297149258631	705	AD	0.465950967808795	0.229276068133482	0.047565169351983
M3	C1	R2	kappa	0.0600314447296256	705	FS	0.229342780005534	0.22300985526315	0.308917418820477
M3	C1	R2	kappa	1e-06	705	FM	-0.208384723922252	0.232910509975561	0.375412787029978
M3	C1	R2	kappa	0.0603424533814447	705	GS	-0.373193929964495	0.273928376993322	0.179437477201869
M3	C1	R2	kappa	0.0921018298598392	705	WA	0.393436570185063	0.255230557427689	0.12990305505746
M3	C1	R2	kappa	0.0138889041438308	705	II	-0.391329460697752	0.230118601763154	0.0957787909010834
M3	C1	R2	kappa	0.029361514664979	705	NO	0.0883779613355688	0.372162048857675	0.813368731149787
M3	C1	R2	kappa	1e-06	705	GL	0.130764907882975	0.257218062317659	0.613725396542347
M3	C5	R1	kappa	0.0751959608850661	706	M	-1.00841566282009	0.246706797745194	0.000168975430564711
M3	C5	R1	kappa	0.0357102773229668	706	B	-0.669321864151005	0.868872998962173	0.444957169073698
M3	C5	R1	kappa	0.091072864588064	706	MR	0.335756922179268	1.07229217751254	0.755574242618133
M3	C5	R1	kappa	0.335371370867821	706	AD	0.480709855405914	0.243922215819763	0.0544152496434705
M3	C5	R1	kappa	0.27196681315082	706	FS	0.201018950601382	0.225979782237174	0.378147460183703
M3	C5	R1	kappa	0.171948348519826	706	FM	-0.304349088105858	0.234857131125605	0.201210170846987
M3	C5	R1	kappa	0.171697481269591	706	GS	-0.00246568129493419	0.323902338137691	0.993958445014482
M3	C5	R1	kappa	0.079333847555917	706	WA	0.705110463352063	0.251006503928744	0.00721562373362507
M3	C5	R1	kappa	0.080489921860559	706	II	-0.372228193317845	0.18824564697818	0.0538832898789354
M3	C5	R1	kappa	0.0586292480521077	706	NO	0.0488891768938837	0.304537135370869	0.873146877488353
M3	C5	R1	kappa	0.0433635029216323	706	GL	0.190110729143507	0.225757335299045	0.403995527347125
M3	C1	R2	kappa	0.000811220184752364	707	M	-1.04362016144411	0.244844610825632	9.65807112700552e-05
M3	C1	R2	kappa	1e-06	707	B	-0.649135143477256	0.871009738240112	0.459820966263545
M3	C1	R2	kappa	0.011964265531716	707	MR	0.223919755666529	1.05942693038763	0.833520714314872
M3	C1	R2	kappa	0.200059950238395	707	AD	0.481538747729885	0.238024131080776	0.0485398912987188
M3	C1	R2	kappa	0.166251014844501	707	FS	0.209355424485617	0.226815710395535	0.360613500975996
M3	C1	R2	kappa	0.0640794897226018	707	FM	-0.236333016926181	0.23792961173568	0.32554989141431
M3	C1	R2	kappa	0.168035926734691	707	GS	-0.34467799043429	0.286704868379941	0.235181556920972
M3	C1	R2	kappa	0.188746382115777	707	WA	0.383383019038801	0.255418048096956	0.140043739361559
M3	C1	R2	kappa	0.1061887785394	707	II	-0.366154028423421	0.241278406741645	0.13596898076506
M3	C1	R2	kappa	0.122170109672646	707	NO	0.116838027706615	0.383838329976601	0.762231111110615
M3	C1	R2	kappa	0.0831345239464534	707	GL	0.0866379533918002	0.260523997829773	0.74105120676349
M3	C7	R1	kappa	1e-06	708	M	-1.04380773944088	0.244815260867409	9.61839177162718e-05
M3	C7	R1	kappa	1e-06	708	B	-0.649136139589032	0.871009884175222	0.459820356376073
M3	C7	R1	kappa	1e-06	708	MR	0.219001876446946	1.0585527089292	0.836991033489839
M3	C7	R1	kappa	0.0338961782589402	708	AD	0.459491472204723	0.223608765600434	0.0452413293604525
M3	C7	R1	kappa	0.00963471822407256	708	FS	0.24383758183104	0.220635242566513	0.274598519782423
M3	C7	R1	kappa	1e-06	708	FM	-0.197951662237842	0.24220576838015	0.417888165068086
M3	C7	R1	kappa	1e-06	708	GS	-0.00712421908251404	0.302420755071032	0.981307620734103
M3	C7	R1	kappa	1e-06	708	WA	0.762608141428187	0.252881161003111	0.00416536504724552
M3	C7	R1	kappa	1e-06	708	II	-0.352123679180401	0.187239896133412	0.0663658434592273
M3	C7	R1	kappa	1e-06	708	NO	0.031589575591802	0.306712525936895	0.918415371170844
M3	C7	R1	kappa	1e-06	708	GL	0.238295741469435	0.233760194824342	0.313343569955513
M3	C1	R2	kappa	0.0389418144297429	709	M	-1.05487769870654	0.243150446337028	7.55397755292313e-05
M3	C1	R2	kappa	0.0267852855501566	709	B	-0.54388845529893	0.874968390854431	0.53720245605629
M3	C1	R2	kappa	0.0522624853333943	709	MR	0.434728215247915	1.05684910869308	0.682690264758162
M3	C1	R2	kappa	0.298577743652848	709	AD	0.485053072863161	0.247366684715333	0.055591447381229
M3	C1	R2	kappa	0.263774843789349	709	FS	0.167659360016773	0.227864021623898	0.465440866360007
M3	C1	R2	kappa	0.109697984233995	709	FM	-0.262041125921142	0.238362203711259	0.277103129421799
M3	C1	R2	kappa	0.233408830922176	709	GS	-0.337560397381773	0.291162370254488	0.252046631445604
M3	C1	R2	kappa	0.261384017392387	709	WA	0.370586911697582	0.248649584612944	0.142800629529896
M3	C1	R2	kappa	0.217895471789623	709	II	-0.336453669028975	0.249216887123132	0.183607843152456
M3	C1	R2	kappa	0.262687185567661	709	NO	0.239905072105185	0.392585195952931	0.544214356297037
M3	C1	R2	kappa	0.238323960323465	709	GL	0.0605702890449057	0.267703057491851	0.822047614246997
M3	C6	R1	kappa	1e-06	711	M	-1.04380780270584	0.244815228526549	9.61836629592415e-05
M3	C6	R1	kappa	1e-06	711	B	-0.649135695263947	0.8710097917369	0.459820614416323
M3	C6	R1	kappa	1e-06	711	MR	0.215221543458425	1.03623639380985	0.836495031741095
M3	C6	R1	kappa	0.0755158981841454	711	AD	0.468440883604398	0.226649012369041	0.044056730862972
M3	C6	R1	kappa	0.0364077569952768	711	FS	0.239045608792392	0.221806170794143	0.286543930659915
M3	C6	R1	kappa	1e-06	711	FM	-0.220890424122713	0.236269259868424	0.354613628241521
M3	C6	R1	kappa	1e-06	711	GS	0.0263366178462754	0.302496682475809	0.930998416746531
M3	C6	R1	kappa	1e-06	711	WA	0.747304701237288	0.250847804214782	0.00460383273538057
M3	C6	R1	kappa	1e-06	711	II	-0.373793452481616	0.181320154436203	0.0449315376944129
M3	C6	R1	kappa	1e-06	711	NO	0.0206584188882979	0.304210100894871	0.946152881723558
M3	C6	R1	kappa	1e-06	711	GL	0.246790721661788	0.242030571178861	0.313865488766714
M3	C6	R1	kappa	1e-06	712	M	-1.04370663184128	0.247055195120829	0.000109069431194888
M3	C6	R1	kappa	1e-06	712	B	-0.624356079716584	0.870546927907438	0.476800223807195
M3	C6	R1	kappa	1e-06	712	MR	0.283900253727055	1.03119774457748	0.784459952708064
M3	C6	R1	kappa	0.0699686446809644	712	AD	0.464412241620953	0.226682876356035	0.0458641140666521
M3	C6	R1	kappa	0.0358481261397367	712	FS	0.234201658071662	0.221900754666672	0.296510281140088
M3	C6	R1	kappa	1e-06	712	FM	-0.228770540774609	0.234801784286502	0.334889047358639
M3	C6	R1	kappa	1e-06	712	GS	0.0275536940473514	0.302928921493276	0.927921197449272
M3	C6	R1	kappa	1e-06	712	WA	0.731150029088731	0.251072820147043	0.00552148821260027
M3	C6	R1	kappa	1e-06	712	II	-0.378311902082207	0.18255570186742	0.0438684329323885
M3	C6	R1	kappa	1e-06	712	NO	0.0276441870201016	0.303468029688053	0.927813246507726
M3	C6	R1	kappa	1e-06	712	GL	0.2490289586522	0.242675302380092	0.310822419078505
M3	C6	R1	kappa	0.107040586764878	713	M	-1.00667655450274	0.250909236537856	0.000214467246399292
M3	C6	R1	kappa	0.0940858346813551	713	B	-0.582008313248561	0.881387032702959	0.512264086081575
M3	C6	R1	kappa	0.144942687090339	713	MR	0.305189027687657	1.04890990634716	0.772550066968426
M3	C6	R1	kappa	0.297752378151492	713	AD	0.474630234278156	0.242973437201884	0.0564914242697829
M3	C6	R1	kappa	0.263506244985383	713	FS	0.18392192836693	0.221577579968036	0.410616227741508
M3	C6	R1	kappa	0.139605813543226	713	FM	-0.296409345503172	0.237380233424378	0.217970191372356
M3	C6	R1	kappa	0.140905291154338	713	GS	0.0289704554474714	0.322658803463014	0.928846559053262
M3	C6	R1	kappa	0.15851721269427	713	WA	0.705834399639026	0.251350485231553	0.00728731919318142
M3	C6	R1	kappa	0.104882652381968	713	II	-0.384606679577751	0.192558469889454	0.0517219613191342
M3	C6	R1	kappa	0.046388546597131	713	NO	0.0578044282857884	0.303649549743761	0.849860293512799
M3	C6	R1	kappa	0.144942687087791	713	GL	0.174438927347794	0.247374205845108	0.484696412270919
M3	C5	R1	kappa	1e-06	715	M	-1.02914487606654	0.244008732020341	0.000111525443373015
M3	C5	R1	kappa	1e-06	715	B	-0.629123870514274	0.866435228309653	0.471374376581994
M3	C5	R1	kappa	1e-06	715	MR	0.192248878445103	1.05022458420299	0.855542236594772
M3	C5	R1	kappa	0.0969204742737016	715	AD	0.465271463614263	0.227450701984425	0.0461843106415746
M3	C5	R1	kappa	0.0669914145056159	715	FS	0.217579887800771	0.222590977421395	0.333228859483229
M3	C5	R1	kappa	1.0000000464266e-06	715	FM	-0.194297030506893	0.231212882001786	0.40488527580222
M3	C5	R1	kappa	1.00000003048033e-06	715	GS	-0.0135271749189743	0.29793027525843	0.963977797909361
M3	C5	R1	kappa	1e-06	715	WA	0.734680553091944	0.246319605474764	0.00451946774645638
M3	C5	R1	kappa	1e-06	715	II	-0.368389077934425	0.179533558032335	0.04577116689519
M3	C5	R1	kappa	1e-06	715	NO	0.0297975049128817	0.30063018800301	0.921467074412239
M3	C5	R1	kappa	1e-06	715	GL	0.271036675159636	0.224985325260329	0.23435581412365
M3	C6	R1	kappa	1e-06	716	M	-1.04380780370141	0.244815234303467	9.61836928924917e-05
M3	C6	R1	kappa	1e-06	716	B	-0.649135425997354	0.871009807240399	0.459820807428026
M3	C6	R1	kappa	1e-06	716	MR	0.21522190286427	1.03623630256603	0.836494748507811
M3	C6	R1	kappa	0.0934123250881341	716	AD	0.468335145612376	0.229308964390303	0.046514477015289
M3	C6	R1	kappa	0.0604932232943676	716	FS	0.231649600733122	0.223563891193562	0.305316121765503
M3	C6	R1	kappa	1e-06	716	FM	-0.220890456920424	0.236269260569076	0.354613558859337
M3	C6	R1	kappa	1e-06	716	GS	0.0263366543700932	0.302496695510608	0.930998324267049
M3	C6	R1	kappa	1e-06	716	WA	0.747304681799311	0.250847796111304	0.00460383249984957
M3	C6	R1	kappa	1e-06	716	II	-0.37379347230124	0.181320160078047	0.0449315332017252
M3	C6	R1	kappa	1e-06	716	NO	0.0206584997922226	0.304210111654466	0.946152673076276
M3	C6	R1	kappa	1e-06	716	GL	0.246790897036822	0.242030579799792	0.31386516616923
M3	C1	R2	kappa	0.0187225865354816	717	M	-1.03946812993507	0.245673427028233	0.000106811828753878
M3	C1	R2	kappa	0.000664979144256959	717	B	-0.648358035769494	0.87112581125042	0.460414680831163
M3	C1	R2	kappa	0.0317564167545373	717	MR	0.250115229016352	1.06083434739004	0.814633842656028
M3	C1	R2	kappa	0.198261943210459	717	AD	0.479120224974089	0.239445309562339	0.0509522148435888
M3	C1	R2	kappa	0.170858625942521	717	FS	0.204082483146606	0.225520694718822	0.370017562052547
M3	C1	R2	kappa	0.0582745891036458	717	FM	-0.226741967356676	0.238358679612985	0.346236104672355
M3	C1	R2	kappa	0.138168689733505	717	GS	-0.372327417593205	0.284407314571932	0.196721439096538
M3	C1	R2	kappa	0.155731777949928	717	WA	0.384853716343303	0.254342991554995	0.136942879134434
M3	C1	R2	kappa	0.0964422129457516	717	II	-0.368939141835118	0.240597715217993	0.132020201735884
M3	C1	R2	kappa	0.110994217236363	717	NO	0.124707869432901	0.383829302145035	0.746759056581102
M3	C1	R2	kappa	0.0830420118153635	717	GL	0.0783843509351926	0.260492603873795	0.764901904780944
M3	C6	R1	kappa	1e-06	718	M	-1.03037003618865	0.247198309445008	0.000130678136812148
M3	C6	R1	kappa	1e-06	718	B	-0.694923846514769	0.872936223354438	0.429990341036738
M3	C6	R1	kappa	1e-06	718	MR	0.218805268963279	1.05856690588145	0.837267641465215
M3	C6	R1	kappa	0.17990051706162	718	AD	0.473978349772424	0.233156046885937	0.0475011731390252
M3	C6	R1	kappa	0.136306076430507	718	FS	0.211579034293859	0.223859623582659	0.349320182610766
M3	C6	R1	kappa	1e-06	718	FM	-0.242302276511233	0.234163421113937	0.306077309798306
M3	C6	R1	kappa	1e-06	718	GS	0.00625262373230628	0.302858482616211	0.9836178468204
M3	C6	R1	kappa	1.49163117989285e-06	718	WA	0.692781409753789	0.250732827987057	0.00820661456366135
M3	C6	R1	kappa	1e-06	718	II	-0.38167997740874	0.183563794183013	0.0431941891299246
M3	C6	R1	kappa	1e-06	718	NO	0.0335608522045367	0.300652588783676	0.911605079213786
M3	C6	R1	kappa	1e-06	718	GL	0.227308938248196	0.244715837974765	0.358393648130882
M3	C5	R1	kappa	1e-06	719	M	-1.04380773300758	0.244815223252633	9.61837227518795e-05
M3	C5	R1	kappa	1e-06	719	B	-0.649135520893555	0.871009749656648	0.459820712708432
M3	C5	R1	kappa	1e-06	719	MR	0.219002621989929	1.05855251760801	0.836990457561253
M3	C5	R1	kappa	0.172265363317769	719	AD	0.478574713000588	0.234705618981976	0.0468588327708008
M3	C5	R1	kappa	0.135503340023014	719	FS	0.211444593428245	0.225678360596408	0.353485489906666
M3	C5	R1	kappa	0.00753018404283859	719	FM	-0.204850232229507	0.234949856382873	0.387609238484741
M3	C5	R1	kappa	0.00729808704610796	719	GS	-0.00619971251037366	0.300294850748748	0.983615910289577
M3	C5	R1	kappa	1e-06	719	WA	0.749586234957941	0.24980002485657	0.00430029363029886
M3	C5	R1	kappa	1e-06	719	II	-0.358412250933078	0.181034221936749	0.0535982190800554
M3	C5	R1	kappa	1e-06	719	NO	0.0309716367542179	0.303374502059251	0.91911921027306
M3	C5	R1	kappa	1e-06	719	GL	0.222278026481148	0.225657783793244	0.329656791263806
M3	C1	R2	kappa	1e-06	720	M	-1.05324581336805	0.244433591326913	8.31013549346037e-05
M3	C1	R2	kappa	1e-06	720	B	-0.616614387350936	0.873653677318513	0.483803719086168
M3	C1	R2	kappa	1e-06	720	MR	0.519803996468351	1.06477962341167	0.627692308953004
M3	C1	R2	kappa	0.155444526143022	720	AD	0.473960684728262	0.235365760787523	0.0495474798625237
M3	C1	R2	kappa	0.114236975721068	720	FS	0.210359055156792	0.22671726890509	0.358129020797055
M3	C1	R2	kappa	0.0142313277195767	720	FM	-0.23951280742621	0.232788028398307	0.308689227934318
M3	C1	R2	kappa	0.119074387490305	720	GS	-0.359213570007261	0.27987411990376	0.205484940946906
M3	C1	R2	kappa	0.143608783028376	720	WA	0.363848845216743	0.252270175100407	0.155849411548063
M3	C1	R2	kappa	0.0805729047466759	720	II	-0.351875817143167	0.238523092938904	0.146963715791433
M3	C1	R2	kappa	0.0972906156702567	720	NO	0.12740421402067	0.383519427369092	0.741282555365092
M3	C1	R2	kappa	0.0246642534633313	720	GL	0.174157392670858	0.263784481683306	0.512550433367915
M3	C6	R1	kappa	1e-06	721	M	-1.04370670555217	0.24705519684714	0.000109069336986782
M3	C6	R1	kappa	1e-06	721	B	-0.624356066048897	0.870546958952168	0.47680024903497
M3	C6	R1	kappa	1e-06	721	MR	0.283898875042139	1.03119773308622	0.784460970298004
M3	C6	R1	kappa	0.0621559245508228	721	AD	0.463290882230939	0.226745660238568	0.0464278278865605
M3	C6	R1	kappa	0.0365975093911071	721	FS	0.237996216541296	0.221912765488904	0.288868649434907
M3	C6	R1	kappa	1e-06	721	FM	-0.228770694509232	0.234801771646587	0.334888700027178
M3	C6	R1	kappa	1e-06	721	GS	0.0275536867927154	0.302928920034825	0.927921216027508
M3	C6	R1	kappa	1e-06	721	WA	0.731150124736476	0.251072802175597	0.0055214794393104
M3	C6	R1	kappa	1e-06	721	II	-0.378311908254117	0.182555698332552	0.0438684257293773
M3	C6	R1	kappa	1e-06	721	NO	0.0276440036081642	0.303468044626748	0.92781372763949
M3	C6	R1	kappa	1e-06	721	GL	0.249028706105194	0.242675291217526	0.310822881633864
M3	C5	R1	kappa	1e-06	722	M	-1.01744828948969	0.245811198172092	0.000143377473571156
M3	C5	R1	kappa	1e-06	722	B	-0.714732415305029	0.86560684455805	0.413145447927632
M3	C5	R1	kappa	1e-06	722	MR	0.281344433866177	1.0678308013293	0.793337853091784
M3	C5	R1	kappa	0.0587145485961748	722	AD	0.455262400706834	0.222767447757874	0.0463817587654579
M3	C5	R1	kappa	0.0192502841446777	722	FS	0.252713000232519	0.218024209339086	0.252147214549033
M3	C5	R1	kappa	1e-06	722	FM	-0.224801267819518	0.231093877752388	0.335544303543452
M3	C5	R1	kappa	1e-06	722	GS	-0.0420414283958268	0.301488634274328	0.889693445898236
M3	C5	R1	kappa	1e-06	722	WA	0.698352876939563	0.248724400842705	0.00724235902521652
M3	C5	R1	kappa	1e-06	722	II	-0.365649925383045	0.182763656779523	0.0512227968067573
M3	C5	R1	kappa	1e-06	722	NO	0.0356560983813773	0.300134176456304	0.905939710155429
M3	C5	R1	kappa	1e-06	722	GL	0.202996588436116	0.224157135711158	0.369767075948472
M3	C5	R1	kappa	1e-06	723	M	-1.04380783778431	0.244815221317545	9.618357960644e-05
M3	C5	R1	kappa	1e-06	723	B	-0.649135265817975	0.871009755613834	0.459820891076577
M3	C5	R1	kappa	1e-06	723	MR	0.219001301191053	1.05855262839437	0.836991443246702
M3	C5	R1	kappa	0.163686273570115	723	AD	0.481016011775694	0.235722508918426	0.0466973768065713
M3	C5	R1	kappa	0.125345632334999	723	FS	0.216627824424647	0.224962577809069	0.340398659896888
M3	C5	R1	kappa	0.0378303974709442	723	FM	-0.223044712634169	0.23591836557811	0.349173595029704
M3	C5	R1	kappa	0.0377642057176336	723	GS	-0.00184286680986556	0.305175086171857	0.995207387285676
M3	C5	R1	kappa	0.029120585805548	723	WA	0.756788114404526	0.25066295848842	0.00408785966075389
M3	C5	R1	kappa	1.00000011426726e-06	723	II	-0.358412319652468	0.181034206385578	0.0535981552786841
M3	C5	R1	kappa	1e-06	723	NO	0.0309715320526043	0.303374514083354	0.919119485921472
M3	C5	R1	kappa	1e-06	723	GL	0.222278008064948	0.225657781476368	0.329656826012565
M3	C6	R1	kappa	0.0233396687337567	724	M	-1.02705707533195	0.247877537439743	0.00014144272591641
M3	C6	R1	kappa	1e-06	724	B	-0.694923450214539	0.872936257605867	0.429990620269637
M3	C6	R1	kappa	1.30410445831292e-06	724	MR	0.218804947616145	1.05856684551142	0.837267867850868
M3	C6	R1	kappa	0.196538743453787	724	AD	0.481615672998378	0.238303109881825	0.0487588680526733
M3	C6	R1	kappa	0.152580473745719	724	FS	0.207444009811754	0.225935205113654	0.363127391632958
M3	C6	R1	kappa	0.0218739173894638	724	FM	-0.24897509759243	0.235052883302098	0.294908429680616
M3	C6	R1	kappa	0.0225361450121884	724	GS	0.0105668536188135	0.306832183837121	0.972676456155481
M3	C6	R1	kappa	1e-06	724	WA	0.692781124697549	0.250732813682505	0.00820663561999964
M3	C6	R1	kappa	1e-06	724	II	-0.38167996711706	0.18356379979378	0.0431942006273919
M3	C6	R1	kappa	1e-06	724	NO	0.0335608281873977	0.300652588414291	0.911605142095709
M3	C6	R1	kappa	1.30410688740829e-06	724	GL	0.227308972232944	0.244715872999857	0.35839364509438
M3	C5	R1	kappa	1e-06	725	M	-1.04370665171002	0.247055169873055	0.000109069251722761
M3	C5	R1	kappa	1e-06	725	B	-0.62435581056117	0.870546866115363	0.476800381661349
M3	C5	R1	kappa	1e-06	725	MR	0.270602846622889	1.04464343996774	0.796736743516582
M3	C5	R1	kappa	0.0868599754441473	725	AD	0.463915275623831	0.226976868570793	0.0463590372043493
M3	C5	R1	kappa	0.0486865382188348	725	FS	0.234153496496669	0.22190887589549	0.296625969800231
M3	C5	R1	kappa	1e-06	725	FM	-0.208384625389207	0.232910491854566	0.375412974104463
M3	C5	R1	kappa	1e-06	725	GS	-0.00606708697588743	0.299418117722478	0.98391941096185
M3	C5	R1	kappa	1e-06	725	WA	0.734297422273343	0.249809751082971	0.00508508772207292
M3	C5	R1	kappa	1e-06	725	II	-0.363662166711516	0.182082270739289	0.0516068874519138
M3	C5	R1	kappa	1e-06	725	NO	0.0359105742867435	0.302556130787893	0.906026313686375
M3	C5	R1	kappa	1e-06	725	GL	0.219961417272822	0.225642045295514	0.334638070009761
M3	C5	R1	kappa	1e-06	726	M	-1.04873990876963	0.244716373220221	8.9628655609361e-05
M3	C5	R1	kappa	1e-06	726	B	-0.641741451919916	0.872495326006294	0.465675097916233
M3	C5	R1	kappa	1e-06	726	MR	0.20051830851423	1.07111024313374	0.852304904364198
M3	C5	R1	kappa	0.0770254430161322	726	AD	0.48088472871998	0.225792416404745	0.0382389324247793
M3	C5	R1	kappa	0.0472714248014668	726	FS	0.221296171984256	0.221767974486082	0.323345236387368
M3	C5	R1	kappa	1e-06	726	FM	-0.203121074901187	0.236290852817512	0.394269888975792
M3	C5	R1	kappa	1e-06	726	GS	-0.00778690605940646	0.302052863271455	0.979542007723458
M3	C5	R1	kappa	1e-06	726	WA	0.759665679294001	0.250481658662706	0.00393641230465869
M3	C5	R1	kappa	1e-06	726	II	-0.357380280371746	0.184511337268148	0.0587815597084608
M3	C5	R1	kappa	1e-06	726	NO	0.0303554817881614	0.307256038837661	0.921720892882143
M3	C5	R1	kappa	1e-06	726	GL	0.206291923718676	0.223415983890247	0.360539261490949
M3	C6	R1	kappa	1e-06	727	M	-1.0712163410662	0.240431796342344	5.15959141853205e-05
M3	C6	R1	kappa	1e-06	727	B	-0.531637492533317	0.868583495226907	0.543438572293207
M3	C6	R1	kappa	1e-06	727	MR	0.403231659731839	1.02102023259652	0.694941612777486
M3	C6	R1	kappa	0.161967553955965	727	AD	0.454802795474463	0.235222306235894	0.0589623448600722
M3	C6	R1	kappa	0.136802904651996	727	FS	0.192086700519778	0.227766496523958	0.403216355766731
M3	C6	R1	kappa	0.0303638319423094	727	FM	-0.278640294516721	0.231771794762887	0.235301155144011
M3	C6	R1	kappa	0.0308463022688042	727	GS	0.007898351632875	0.309263266203248	0.979735315724918
M3	C6	R1	kappa	0.0142490467836668	727	WA	0.697175774056982	0.256121371151396	0.00913266767585768
M3	C6	R1	kappa	1e-06	727	II	-0.405869922042116	0.180446395204095	0.0293262177630283
M3	C6	R1	kappa	1e-06	727	NO	0.0239536383694063	0.304636351039405	0.93766776817055
M3	C6	R1	kappa	1e-06	727	GL	0.328577611301101	0.251754031854726	0.199118143192635
M3	C6	R1	kappa	1e-06	728	M	-1.03922572666372	0.245310541636755	0.000105016845087348
M3	C6	R1	kappa	1e-06	728	B	-0.660869466769853	0.871162205740409	0.451875474824825
M3	C6	R1	kappa	1e-06	728	MR	0.232527398048092	1.05323151342531	0.826363241410326
M3	C6	R1	kappa	1e-06	728	AD	0.463882901441456	0.220300341345535	0.0403797466770228
M3	C6	R1	kappa	1e-06	728	FS	0.237329721508663	0.220135386190053	0.286373846036714
M3	C6	R1	kappa	1e-06	728	FM	-0.233981215015642	0.233777526389007	0.322014313341018
M3	C6	R1	kappa	1e-06	728	GS	0.0129061252817174	0.302550401052344	0.966158972838002
M3	C6	R1	kappa	1e-06	728	WA	0.703498965266171	0.248875427082438	0.00693811064718765
M3	C6	R1	kappa	1e-06	728	II	-0.376902053391112	0.18322215003217	0.0453744996674335
M3	C6	R1	kappa	1e-06	728	NO	0.0328950766238775	0.301558274984475	0.913610618512063
M3	C6	R1	kappa	1e-06	728	GL	0.217562346475181	0.244673034625573	0.379085230457789
M3	C6	R1	kappa	1e-06	729	M	-1.0438077436164	0.244815235875725	9.61837774781658e-05
M3	C6	R1	kappa	1e-06	729	B	-0.649135621653219	0.871009791207187	0.459820664738562
M3	C6	R1	kappa	1e-06	729	MR	0.215221999106858	1.03623633586455	0.836494681638989
M3	C6	R1	kappa	0.077959648319796	729	AD	0.468227203565642	0.227008660529631	0.0444725055394638
M3	C6	R1	kappa	0.0457910359645433	729	FS	0.235617127205418	0.222389341628623	0.29468354317689
M3	C6	R1	kappa	1e-06	729	FM	-0.220890443107751	0.236269268892687	0.354613605472567
M3	C6	R1	kappa	1e-06	729	GS	0.0263365061143113	0.302496681250351	0.930998708449072
M3	C6	R1	kappa	1e-06	729	WA	0.74730482588491	0.250847797725885	0.00460382552512183
M3	C6	R1	kappa	1e-06	729	II	-0.373793403318423	0.181320157597329	0.0449315682421492
M3	C6	R1	kappa	1e-06	729	NO	0.0206583424007156	0.304210106236681	0.946153081723092
M3	C6	R1	kappa	1e-06	729	GL	0.246790970948411	0.242030560999468	0.313864985913002
M3	C6	R1	kappa	1e-06	730	M	-1.05355683749166	0.244121600786432	8.12974679745107e-05
M3	C6	R1	kappa	1e-06	730	B	-0.632496835267201	0.869713125558189	0.470681444923431
M3	C6	R1	kappa	1e-06	730	MR	0.379643755622564	1.05115609364851	0.71982846683637
M3	C6	R1	kappa	0.0722959507242324	730	AD	0.461805395004913	0.227887953110179	0.0481787424072947
M3	C6	R1	kappa	0.0437568920624361	730	FS	0.230240906154351	0.223283719063267	0.307634398828735
M3	C6	R1	kappa	1e-06	730	FM	-0.242411023971028	0.234944281042634	0.307455089974688
M3	C6	R1	kappa	1e-06	730	GS	0.0223263757034252	0.303068303481187	0.941594133737201
M3	C6	R1	kappa	1e-06	730	WA	0.697206567279685	0.251171041908192	0.00793566323612622
M3	C6	R1	kappa	1e-06	730	II	-0.36860647954478	0.183256804627816	0.0501612447945622
M3	C6	R1	kappa	1e-06	730	NO	0.0521998400805298	0.303767772346757	0.864316087684937
M3	C6	R1	kappa	1e-06	730	GL	0.25890268765723	0.243928266365331	0.294725683972107
M3	C5	R1	kappa	1e-06	731	M	-1.02991328054776	0.245933239745498	0.00012274048540095
M3	C5	R1	kappa	1e-06	731	B	-0.6210974243103	0.862275717915276	0.474907372885006
M3	C5	R1	kappa	0.00444546669890362	731	MR	0.195971660078513	1.04371047213141	0.851869649955512
M3	C5	R1	kappa	0.172206304971121	731	AD	0.478297186111366	0.23400477005227	0.0463512862306563
M3	C5	R1	kappa	0.123565256992844	731	FS	0.204883758177414	0.223228946790911	0.363302612446944
M3	C5	R1	kappa	0.0482583570064926	731	FM	-0.217894715469773	0.232715948022474	0.35379975189931
M3	C5	R1	kappa	0.0480637017832305	731	GS	-0.00253861679914436	0.306013353385929	0.993416120966075
M3	C5	R1	kappa	1e-06	731	WA	0.73378332443411	0.246307258016455	0.00456291796165207
M3	C5	R1	kappa	1e-06	731	II	-0.369739000070464	0.180070237591294	0.0456315182941699
M3	C5	R1	kappa	1e-06	731	NO	0.0284464732696261	0.300226011084339	0.924916057063037
M3	C5	R1	kappa	1e-06	731	GL	0.26390025144059	0.222605518073509	0.241776629762403
M3	C6	R1	kappa	1e-06	732	M	-1.04089556804032	0.247468034565903	0.00011570885414906
M3	C6	R1	kappa	1e-06	732	B	-0.682213805892342	0.877634666269967	0.440857917685079
M3	C6	R1	kappa	1e-06	732	MR	0.166734522982262	1.05933241189841	0.875705475777527
M3	C6	R1	kappa	0.121385198373049	732	AD	0.499819764654617	0.228709568170068	0.0336701184706611
M3	C6	R1	kappa	0.0950782970563004	732	FS	0.20065971010449	0.222531088376356	0.371710582752059
M3	C6	R1	kappa	0.00551175826061666	732	FM	-0.240016201918714	0.234249485717346	0.310788404029039
M3	C6	R1	kappa	0.00497062558934859	732	GS	-0.00822142890383959	0.309244935296165	0.978905346667807
M3	C6	R1	kappa	1e-06	732	WA	0.696649050148184	0.249463954844017	0.00759332141807238
M3	C6	R1	kappa	1e-06	732	II	-0.367377284322235	0.187242852432523	0.0558250155753448
M3	C6	R1	kappa	1e-06	732	NO	0.068221379663318	0.30324626316899	0.822998858172495
M3	C6	R1	kappa	1e-06	732	GL	0.183740154446458	0.243452523126326	0.454726434673984
M3	C5	R1	kappa	1e-06	733	M	-1.0618933570362	0.24354501421966	7.03841502164304e-05
M3	C5	R1	kappa	1e-06	733	B	-0.546128869026713	0.877577964807127	0.536743160776058
M3	C5	R1	kappa	1e-06	733	MR	0.243279967495752	1.05175102409485	0.818078457194319
M3	C5	R1	kappa	0.154090884220243	733	AD	0.460967871972935	0.234215895305474	0.0547247250929798
M3	C5	R1	kappa	0.117716603011475	733	FS	0.202309498984788	0.224292129061166	0.37156560888592
M3	C5	R1	kappa	0.00253915696222271	733	FM	-0.231435432611061	0.231075606373077	0.321579997503592
M3	C5	R1	kappa	1.00000003511836e-06	733	GS	-0.02846673726539	0.296259008782632	0.92385975922983
M3	C5	R1	kappa	0.00497629195495391	733	WA	0.676052142940122	0.254104033612168	0.0106393440747263
M3	C5	R1	kappa	1e-06	733	II	-0.398519638050552	0.180779735211621	0.0324244886125992
M3	C5	R1	kappa	1e-06	733	NO	-0.000438551641533613	0.301705293332363	0.998846366620343
M3	C5	R1	kappa	1e-06	733	GL	0.222641612142215	0.224474269496031	0.326356642859337
M3	C1	R2	kappa	0.0173516873395266	734	M	-1.02652845589199	0.247745412634081	0.000141408441697074
M3	C1	R2	kappa	1e-06	734	B	-0.694923695646491	0.872936230888445	0.429990444449242
M3	C1	R2	kappa	0.0324746541231833	734	MR	0.326427867789338	1.0721494970169	0.762120632715539
M3	C1	R2	kappa	0.226850087043546	734	AD	0.483565381781726	0.239453965269099	0.0489276272426504
M3	C1	R2	kappa	0.18695324733203	734	FS	0.203954349870621	0.225484306704614	0.370239026155916
M3	C1	R2	kappa	0.0798798994709706	734	FM	-0.263121546669578	0.236574810040597	0.271586174005241
M3	C1	R2	kappa	0.170334390231437	734	GS	-0.358424819071221	0.284288109606794	0.213482122972498
M3	C1	R2	kappa	0.194625549894103	734	WA	0.3721239578124	0.251540601371854	0.145710832963262
M3	C1	R2	kappa	0.117426254714728	734	II	-0.353842233203857	0.240884630748431	0.148658285517135
M3	C1	R2	kappa	0.130749237605508	734	NO	0.106789335186002	0.382171701240746	0.781196988201163
M3	C1	R2	kappa	0.0965689023291716	734	GL	0.0854529732040979	0.25963521925532	0.743621219343722
M3	C5	R1	kappa	1e-06	735	M	-1.04380782338832	0.244815213698783	9.61835566988457e-05
M3	C5	R1	kappa	1e-06	735	B	-0.649135472372762	0.871009747747597	0.459820745079509
M3	C5	R1	kappa	1e-06	735	MR	0.219001909219429	1.05855260960579	0.836990994375986
M3	C5	R1	kappa	0.130235545184028	735	AD	0.476353378691538	0.231968739860621	0.0453788369790126
M3	C5	R1	kappa	0.0987084588068608	735	FS	0.225860976458339	0.22443755454607	0.31929730474813
M3	C5	R1	kappa	0.0250840507493719	735	FM	-0.21291325296393	0.235602689747696	0.370669711213937
M3	C5	R1	kappa	0.0249866316357913	735	GS	-0.00155355995038953	0.303178158430259	0.995933148412443
M3	C5	R1	kappa	0.0102072614536707	735	WA	0.751818019192092	0.250210057617353	0.00425322904408088
M3	C5	R1	kappa	1e-06	735	II	-0.358412283546251	0.181034207461043	0.0535981797941028
M3	C5	R1	kappa	1e-06	735	NO	0.0309716152269022	0.303374498301908	0.919119265293179
M3	C5	R1	kappa	1e-06	735	GL	0.222277884128216	0.225657773881538	0.329657076829782
M3	C6	R1	kappa	1e-06	736	M	-1.03448281161114	0.243395793988991	0.000100442232729551
M3	C6	R1	kappa	1e-06	736	B	-0.728667668241613	0.880909343212915	0.412317022962768
M3	C6	R1	kappa	1e-06	736	MR	0.255617640727924	1.03979207551803	0.807036221257052
M3	C6	R1	kappa	0.157439337876528	736	AD	0.479790728388722	0.23253202298748	0.0443997089719682
M3	C6	R1	kappa	0.125092323802094	736	FS	0.233039116573097	0.222279041909715	0.299701098985131
M3	C6	R1	kappa	0.0229848025118589	736	FM	-0.232723619505966	0.234346522813404	0.325758889422462
M3	C6	R1	kappa	0.0248253960840255	736	GS	0.0293362698391553	0.302368516085893	0.92313075737006
M3	C6	R1	kappa	0.0103106332792656	736	WA	0.700857757116402	0.248633909749025	0.00708451295393156
M3	C6	R1	kappa	1e-06	736	II	-0.378811940333837	0.181483587513379	0.0424283827636082
M3	C6	R1	kappa	1e-06	736	NO	0.0161986380471613	0.301592819598453	0.957398572362809
M3	C6	R1	kappa	1e-06	736	GL	0.222663334465463	0.2488872343391	0.37620410719399
M3	C6	R1	kappa	1e-06	737	M	-1.04380782162041	0.244815233191459	9.61836641940408e-05
M3	C6	R1	kappa	1e-06	737	B	-0.649135770680555	0.871009820005453	0.459820577061605
M3	C6	R1	kappa	1e-06	737	MR	0.215221223065335	1.03623637238237	0.836495268251967
M3	C6	R1	kappa	0.0692289497740997	737	AD	0.46754698122961	0.226719590522446	0.0445092034091776
M3	C6	R1	kappa	0.027858821171109	737	FS	0.240092088616238	0.221606950969106	0.284037003126597
M3	C6	R1	kappa	1e-06	737	FM	-0.220890486691922	0.236269262742226	0.354613498981051
M3	C6	R1	kappa	1e-06	737	GS	0.0263366498361954	0.302496692650548	0.93099833546445
M3	C6	R1	kappa	1e-06	737	WA	0.747304794402771	0.250847808950633	0.00460382877632275
M3	C6	R1	kappa	1e-06	737	II	-0.373793454952516	0.181320154748761	0.0449315366923057
M3	C6	R1	kappa	1e-06	737	NO	0.020658455916351	0.304210114494202	0.946152787763113
M3	C6	R1	kappa	1e-06	737	GL	0.24679066683714	0.242030575022998	0.313865602527574
M3	C6	R1	kappa	1e-06	738	M	-1.04380784624379	0.24481522240808	9.61835747814293e-05
M3	C6	R1	kappa	1e-06	738	B	-0.649135615328959	0.871009769699959	0.459820658068616
M3	C6	R1	kappa	1e-06	738	MR	0.215220959992666	1.03623638376585	0.836495466954863
M3	C6	R1	kappa	0.126188980344094	738	AD	0.474998651090088	0.231363092605891	0.0454272173126204
M3	C6	R1	kappa	0.0943529873301581	738	FS	0.226158771964712	0.224091776473276	0.317927869396411
M3	C6	R1	kappa	1e-06	738	FM	-0.220890333779226	0.236269240393842	0.354613783953264
M3	C6	R1	kappa	1e-06	738	GS	0.0263366472472094	0.302496679858453	0.930998339319623
M3	C6	R1	kappa	1e-06	738	WA	0.747304541004203	0.25084778870179	0.0046038384452558
M3	C6	R1	kappa	1e-06	738	II	-0.37379350881545	0.181320141680788	0.0449314923614324
M3	C6	R1	kappa	1e-06	738	NO	0.0206584826873218	0.30421007941267	0.946152711892944
M3	C6	R1	kappa	1e-06	738	GL	0.246790768702236	0.242030583108625	0.313865421227855
M3	C5	R1	kappa	1e-06	739	M	-1.03003856642743	0.249496792521346	0.00014834250995913
M3	C5	R1	kappa	1e-06	739	B	-0.669825794492805	0.872456851535348	0.446477875201348
M3	C5	R1	kappa	1e-06	739	MR	0.350095881191194	1.05579731045016	0.74167007881737
M3	C5	R1	kappa	0.131678547496814	739	AD	0.470392476882144	0.231863708214473	0.0479364526824957
M3	C5	R1	kappa	0.0775112022047522	739	FS	0.233432586667759	0.222662877694111	0.29971941300509
M3	C5	R1	kappa	0.026219735197031	739	FM	-0.243091735100016	0.23196522205924	0.299902454223427
M3	C5	R1	kappa	0.0248674137512107	739	GS	-0.0240549208538361	0.304187294830411	0.937305281223809
M3	C5	R1	kappa	1e-06	739	WA	0.679594607784414	0.249844740552499	0.00911936335924204
M3	C5	R1	kappa	1e-06	739	II	-0.370505290581223	0.184499552278538	0.0503923260992463
M3	C5	R1	kappa	1e-06	739	NO	0.0515472497366418	0.299211630295585	0.86395954989569
M3	C5	R1	kappa	1e-06	739	GL	0.204112402079361	0.223965774370375	0.366758953973022
M3	C7	R1	kappa	1e-06	740	M	-1.05135868053386	0.242078512719441	7.44031492148112e-05
M3	C7	R1	kappa	1e-06	740	B	-0.683392911226814	0.879844304917663	0.441215504095088
M3	C7	R1	kappa	1e-06	740	MR	0.228969638466012	1.03988069013108	0.826678085944932
M3	C7	R1	kappa	0.0750801747834838	740	AD	0.448798574024202	0.226044107060539	0.0527059780915718
M3	C7	R1	kappa	0.0525448441343798	740	FS	0.209639365555701	0.222440706086852	0.35068147064694
M3	C7	R1	kappa	1e-06	740	FM	-0.241495452129951	0.235253958549478	0.30989577794936
M3	C7	R1	kappa	1e-06	740	GS	-0.045422262586275	0.299098355223154	0.87995833746181
M3	C7	R1	kappa	1e-06	740	WA	0.687904068522559	0.256542220911196	0.0101445989342535
M3	C7	R1	kappa	1e-06	740	II	-0.405390280378128	0.185583888330635	0.0340666883549608
M3	C7	R1	kappa	1e-06	740	NO	0.0359732464700929	0.30014251132218	0.905120838709213
M3	C7	R1	kappa	1e-06	740	GL	0.25201744800625	0.236968457249477	0.293103629878949
M3	C6	R1	kappa	1e-06	741	M	-1.03037009559168	0.247198321252616	0.000130678119595795
M3	C6	R1	kappa	1e-06	741	B	-0.694924106483715	0.872936263252474	0.429990190593234
M3	C6	R1	kappa	1e-06	741	MR	0.21880419773587	1.05856687355541	0.837268421725197
M3	C6	R1	kappa	0.139678287368847	741	AD	0.471869629575982	0.232113975094909	0.0474967971748364
M3	C6	R1	kappa	0.106206568335116	741	FS	0.225967394372719	0.223050794830526	0.316103512027341
M3	C6	R1	kappa	0.00600171887078541	741	FM	-0.245543211871535	0.234404645466078	0.300217688220012
M3	C6	R1	kappa	0.00653964562773485	741	GS	0.00768524146969973	0.303983692438626	0.979939584928947
M3	C6	R1	kappa	0.0119777761331749	741	WA	0.696506256070616	0.251015919288235	0.00795809075326533
M3	C6	R1	kappa	1e-06	741	II	-0.381679996463456	0.183563795571757	0.0431941806646323
M3	C6	R1	kappa	1e-06	741	NO	0.0335608369633157	0.300652593626431	0.911605120604923
M3	C6	R1	kappa	1e-06	741	GL	0.227308813648253	0.24471584341493	0.358393919450416
M3	C1	R2	kappa	1e-06	742	M	-1.04380783492626	0.244815210742671	9.6183526124074e-05
M3	C1	R2	kappa	1e-06	742	B	-0.64913559299907	0.871009746619061	0.459820661593455
M3	C1	R2	kappa	1e-06	742	MR	0.219001846912278	1.05855249486753	0.836991022668412
M3	C1	R2	kappa	0.143497525606582	742	AD	0.48104165087849	0.232545605926007	0.0438823288217598
M3	C1	R2	kappa	0.105734977271828	742	FS	0.219761873971741	0.224623982523822	0.332804443876482
M3	C1	R2	kappa	0.0380245939691809	742	FM	-0.220086307196275	0.236142650180062	0.35599794000224
M3	C1	R2	kappa	0.111391551270372	742	GS	-0.364371458003951	0.279253874256654	0.198180872540541
M3	C1	R2	kappa	0.117854335932423	742	WA	0.377724027870501	0.257049184003323	0.148369938634936
M3	C1	R2	kappa	0.0410349022842514	742	II	-0.381849289317394	0.233039201070689	0.108127357274573
M3	C1	R2	kappa	0.0663979404710618	742	NO	0.109662614155804	0.375775515192964	0.771757669977422
M3	C1	R2	kappa	0.0284572840935651	742	GL	0.118029245418268	0.258730519650912	0.650500015113049
M3	C7	R1	kappa	1e-06	743	M	-1.03922570660361	0.245310516802131	0.000105016727854069
M3	C7	R1	kappa	1e-06	743	B	-0.660869147519303	0.871162114247099	0.451875644786114
M3	C7	R1	kappa	1e-06	743	MR	0.279144095758049	1.06418903183997	0.794231176175439
M3	C7	R1	kappa	0.0452722358317306	743	AD	0.473929897729057	0.224436715669351	0.0398405778793971
M3	C7	R1	kappa	0.0207879445224679	743	FS	0.233263556718291	0.22108610563686	0.296670536642839
M3	C7	R1	kappa	1e-06	743	FM	-0.210080692959401	0.240085735945751	0.386010845465457
M3	C7	R1	kappa	1e-06	743	GS	-0.0226378372754817	0.302416234823803	0.940653440878764
M3	C7	R1	kappa	1e-06	743	WA	0.720188158282874	0.251074810606765	0.00620859931181281
M3	C7	R1	kappa	1e-06	743	II	-0.351959373441813	0.189609887759179	0.0698328712669221
M3	C7	R1	kappa	1e-06	743	NO	0.0459891263861174	0.304168991265987	0.880482250832856
M3	C7	R1	kappa	1e-06	743	GL	0.217235382795429	0.233307053551168	0.356655972593855
M3	C1	R2	kappa	1e-06	745	M	-1.04370658922252	0.247055177725247	0.000109069387407846
M3	C1	R2	kappa	1e-06	745	B	-0.624356307536974	0.870546863833636	0.476800031596171
M3	C1	R2	kappa	1e-06	745	MR	0.270601530098435	1.04464342349444	0.796737706926129
M3	C1	R2	kappa	0.129391149437313	745	AD	0.473285549919616	0.231022696426862	0.0458719586153406
M3	C1	R2	kappa	0.0953485729571949	745	FS	0.218490859318349	0.223661156749206	0.333524795953539
M3	C1	R2	kappa	0.00961609225258357	745	FM	-0.214585620071863	0.233459178397369	0.36260959710499
M3	C1	R2	kappa	0.121714913936476	745	GS	-0.360343506463132	0.280381005135423	0.204891905473603
M3	C1	R2	kappa	0.194981860511487	745	WA	0.427075072034722	0.249090535386532	0.0930179685457797
M3	C1	R2	kappa	0.0988395497432302	745	II	-0.3652295345482	0.240279413728566	0.135350286119827
M3	C1	R2	kappa	0.127170041167217	745	NO	0.138147133290898	0.383207640017555	0.720158473876322
M3	C1	R2	kappa	0.0699965229272094	745	GL	0.0888466439030266	0.25934542346798	0.733545407083254
M3	C1	R2	kappa	1e-06	746	M	-1.06201044947977	0.244403961332324	7.38596586298069e-05
M3	C1	R2	kappa	1e-06	746	B	-0.583714327875711	0.874547717243887	0.507750682408624
M3	C1	R2	kappa	1e-06	746	MR	0.233765426009139	1.05662714125458	0.825865980092281
M3	C1	R2	kappa	0.15514192789925	746	AD	0.463507701826409	0.234889819458345	0.0541155550597215
M3	C1	R2	kappa	0.128466559555681	746	FS	0.191911802191382	0.224356019247266	0.396585237594577
M3	C1	R2	kappa	0.035842177788185	746	FM	-0.255517041729406	0.232912005597316	0.278091080959576
M3	C1	R2	kappa	0.0919477464444692	746	GS	-0.374872764033754	0.275451344606591	0.179888386849111
M3	C1	R2	kappa	0.11649651281069	746	WA	0.356129908774479	0.252856171833284	0.165585198358468
M3	C1	R2	kappa	1.00000000505173e-06	746	II	-0.417952047150411	0.22563858983716	0.0704048104627806
M3	C1	R2	kappa	0.0103090972705725	746	NO	0.0501047772143154	0.367239707027002	0.892085052342471
M3	C1	R2	kappa	1e-06	746	GL	0.184680015871952	0.258119839912337	0.478091226425888
M3	C5	R1	kappa	1e-06	747	M	-1.04370668806392	0.247055201446167	0.000109069389350706
M3	C5	R1	kappa	1e-06	747	B	-0.62435572637678	0.870546964325913	0.476800490217483
M3	C5	R1	kappa	1e-06	747	MR	0.270602240075128	1.04464346656627	0.796737193879318
M3	C5	R1	kappa	0.0696221863893818	747	AD	0.460311708601975	0.227620989683153	0.0486248134864163
M3	C5	R1	kappa	0.0450301751259763	747	FS	0.23570521556037	0.222431975328806	0.294596622405559
M3	C5	R1	kappa	1e-06	747	FM	-0.208384501898093	0.232910511092056	0.375413293854903
M3	C5	R1	kappa	1e-06	747	GS	-0.00606725911498129	0.299418142030581	0.983918956082684
M3	C5	R1	kappa	1e-06	747	WA	0.734297484703948	0.249809766344514	0.00508508674973397
M3	C5	R1	kappa	1e-06	747	II	-0.363662044676574	0.182082275228684	0.0516069682790325
M3	C5	R1	kappa	1e-06	747	NO	0.0359108157463	0.302556121344347	0.90602568192036
M3	C5	R1	kappa	1e-06	747	GL	0.219961509160511	0.225642065586036	0.334637913134737
M3	C5	R1	kappa	1e-06	748	M	-1.06597745586734	0.242108567972179	6.12455062191114e-05
M3	C5	R1	kappa	1e-06	748	B	-0.572919946654391	0.871708964431658	0.514233946094521
M3	C5	R1	kappa	1e-06	748	MR	0.435931929255041	1.05307888617894	0.680786871344087
M3	C5	R1	kappa	0.182504436927671	748	AD	0.475959528745209	0.238398503168735	0.0514525522170283
M3	C5	R1	kappa	0.145618753224064	748	FS	0.202213667191498	0.228873252650945	0.381360282677836
M3	C5	R1	kappa	0.0360228424035682	748	FM	-0.228471813340368	0.235342115247028	0.336511079896699
M3	C5	R1	kappa	0.0367449549676191	748	GS	0.0158736501034269	0.304520397553711	0.958648644290289
M3	C5	R1	kappa	2.10444609291986e-06	748	WA	0.73880644480012	0.250240567981776	0.00490886300927367
M3	C5	R1	kappa	1e-06	748	II	-0.35202921932886	0.181154328325947	0.0579877116855344
M3	C5	R1	kappa	1e-06	748	NO	0.0544127570630433	0.305795380028128	0.859536029291492
M3	C5	R1	kappa	1e-06	748	GL	0.255055448199526	0.226625879548478	0.266114036527557
M3	C6	R1	kappa	1e-06	749	M	-1.04380779633181	0.244815233569869	9.61836982645997e-05
M3	C6	R1	kappa	1e-06	749	B	-0.649135546902073	0.871009793786092	0.459820717436961
M3	C6	R1	kappa	1e-06	749	MR	0.215221874845461	1.03623631107672	0.83649477080558
M3	C6	R1	kappa	0.137993119988331	749	AD	0.474238524593934	0.233359508173109	0.0475701619608477
M3	C6	R1	kappa	0.10313510985454	749	FS	0.221535680659627	0.224776024787406	0.329279390405496
M3	C6	R1	kappa	1e-06	749	FM	-0.220890292700728	0.236269271546831	0.354613935492963
M3	C6	R1	kappa	1e-06	749	GS	0.0263366032023366	0.302496693875329	0.930998457608117
M3	C6	R1	kappa	1e-06	749	WA	0.747304701424805	0.250847793673282	0.00460383115330267
M3	C6	R1	kappa	1e-06	749	II	-0.37379344087418	0.181320155870384	0.0449315456846869
M3	C6	R1	kappa	1e-06	749	NO	0.0206584292201172	0.304210109299727	0.946152856320842
M3	C6	R1	kappa	1e-06	749	GL	0.24679075222319	0.242030567273952	0.313865421872609
M3	C2	R2	kappa	1e-06	750	M	-1.04380779012191	0.244815249981488	9.6183794748507e-05
M3	C2	R2	kappa	1e-06	750	B	-0.649135962367897	0.871009862163197	0.459820466907068
M3	C2	R2	kappa	1e-06	750	MR	0.0210254457950114	1.08842059592532	0.984671459136741
M3	C2	R2	kappa	0.0269314093857619	750	AD	0.459796560197482	0.222992166837143	0.0445374896576808
M3	C2	R2	kappa	0.00279822933558685	750	FS	0.245163182309187	0.220313727250544	0.27134013627699
M3	C2	R2	kappa	1e-06	750	FM	-0.204422711800749	0.245899746311475	0.410084419170348
M3	C2	R2	kappa	1e-06	750	GS	-0.38805920373171	0.267178680314236	0.152887187842234
M3	C2	R2	kappa	0.0173935845841408	750	WA	0.384411954767039	0.257217280608321	0.141728423297651
M3	C2	R2	kappa	1e-06	750	II	-0.387904256867537	0.228438429550102	0.0962506022732778
M3	C2	R2	kappa	1e-06	750	NO	0.0763374865823089	0.369949380006715	0.837451617040743
M3	C2	R2	kappa	1e-06	750	GL	0.125422244900529	0.257576030914526	0.628722875940589
M3	C6	R1	kappa	1e-06	751	M	-1.06201044401903	0.244403946017654	7.38595987254497e-05
M3	C6	R1	kappa	1e-06	751	B	-0.58371380689152	0.874547675554438	0.507751039274092
M3	C6	R1	kappa	1e-06	751	MR	0.147376810668943	1.03383220934261	0.887340766732963
M3	C6	R1	kappa	0.159503276557544	751	AD	0.461405408553897	0.23481164966004	0.0550966803574483
M3	C6	R1	kappa	0.131794190961523	751	FS	0.195597785128113	0.225195388479167	0.389404988957185
M3	C6	R1	kappa	0.00294175147672421	751	FM	-0.256987474817512	0.232680212271295	0.275013234207721
M3	C6	R1	kappa	0.00265458909052621	751	GS	-0.00327392325094228	0.302362792723258	0.991407660533111
M3	C6	R1	kappa	0.00342774948630732	751	WA	0.700830719781315	0.256337923671339	0.00885288928411325
M3	C6	R1	kappa	1e-06	751	II	-0.416313673870339	0.180661169545743	0.0257668341945948
M3	C6	R1	kappa	1e-06	751	NO	0.00913838445040305	0.301432308079549	0.975945761688042
M3	C6	R1	kappa	1e-06	751	GL	0.284137371780969	0.246256133507842	0.255252254557922
M3	C6	R1	kappa	1e-06	752	M	-1.04380779044347	0.244815230466283	9.61836889632887e-05
M3	C6	R1	kappa	1e-06	752	B	-0.649135777991741	0.871009797594515	0.459820560556936
M3	C6	R1	kappa	1e-06	752	MR	0.21522272840845	1.03623633271777	0.836494135203501
M3	C6	R1	kappa	0.0893947817651229	752	AD	0.468978220870272	0.22840235661669	0.0454015675847306
M3	C6	R1	kappa	0.0556601206212526	752	FS	0.23089275090416	0.22272342116569	0.305079858120764
M3	C6	R1	kappa	1e-06	752	FM	-0.220890270480279	0.236269268725464	0.354613977763675
M3	C6	R1	kappa	1e-06	752	GS	0.0263366515432381	0.302496696754918	0.930998331937377
M3	C6	R1	kappa	1e-06	752	WA	0.747304650277278	0.250847803859484	0.00460383523438284
M3	C6	R1	kappa	1e-06	752	II	-0.373793504692637	0.181320155108931	0.0449315098106826
M3	C6	R1	kappa	1e-06	752	NO	0.0206584586543489	0.304210115570365	0.946152780827786
M3	C6	R1	kappa	1e-06	752	GL	0.246790872635378	0.242030565855625	0.313865185889039
M3	C6	R1	kappa	1e-06	753	M	-1.03129157151078	0.243508581392885	0.000105434289102546
M3	C6	R1	kappa	1e-06	753	B	-0.669358230968964	0.864071203388738	0.442422591410658
M3	C6	R1	kappa	1e-06	753	MR	0.203627661905434	1.03074474218723	0.844370275901223
M3	C6	R1	kappa	0.0805676341942216	753	AD	0.463122298309424	0.225997106219418	0.0458123740415711
M3	C6	R1	kappa	0.046245688731157	753	FS	0.243798088555465	0.21998159841864	0.273269467233453
M3	C6	R1	kappa	1e-06	753	FM	-0.221833952527679	0.234416094104504	0.348822637356769
M3	C6	R1	kappa	1e-06	753	GS	0.0143830733381795	0.304357013365925	0.962512783191304
M3	C6	R1	kappa	1e-06	753	WA	0.750550122571418	0.249736965412187	0.00428493907555033
M3	C6	R1	kappa	1e-06	753	II	-0.373013214955093	0.180616900942678	0.0445640993177688
M3	C6	R1	kappa	1e-06	753	NO	0.0104211879637481	0.304335966255693	0.972832029839674
M3	C6	R1	kappa	1e-06	753	GL	0.242263766635266	0.24223388920737	0.32311713582669
M3	C6	R1	kappa	1e-06	754	M	-1.04619551839411	0.243205004337464	8.50654672330866e-05
M3	C6	R1	kappa	1e-06	754	B	-0.61167386588609	0.868505483176141	0.484731558159057
M3	C6	R1	kappa	1e-06	754	MR	0.253294939359313	1.03851456651098	0.808523712907553
M3	C6	R1	kappa	0.184438046478836	754	AD	0.478403599430574	0.237161288792664	0.0491693883305185
M3	C6	R1	kappa	0.145812055046565	754	FS	0.212643806188517	0.222617518327708	0.344263670449466
M3	C6	R1	kappa	0.0135829828652671	754	FM	-0.208409593416114	0.237932548055352	0.385528970369071
M3	C6	R1	kappa	0.0154302783193057	754	GS	0.0341502374959699	0.30279881412788	0.910694192898077
M3	C6	R1	kappa	0.0217406885870719	754	WA	0.737507392638558	0.258500832843166	0.00646927810439649
M3	C6	R1	kappa	1e-06	754	II	-0.370069319059893	0.181699969816941	0.0474588789496081
M3	C6	R1	kappa	1e-06	754	NO	0.0106377089724591	0.302564465102447	0.972105490747968
M3	C6	R1	kappa	1e-06	754	GL	0.247683770121647	0.243236609555361	0.314514765016506
M3	C7	R1	kappa	1e-06	755	M	-1.04380781511104	0.24481524227785	9.61837215025274e-05
M3	C7	R1	kappa	1e-06	755	B	-0.649135954110907	0.871009837717573	0.459820460060367
M3	C7	R1	kappa	1e-06	755	MR	0.219000693743418	1.05855271077673	0.83699190134257
M3	C7	R1	kappa	0.0295886958132299	755	AD	0.460513532173666	0.223142606584456	0.0443570571446659
M3	C7	R1	kappa	0.00718232581914026	755	FS	0.244384701411443	0.220502574187645	0.273251570888112
M3	C7	R1	kappa	1e-06	755	FM	-0.197951796798234	0.24220574873024	0.417887813313595
M3	C7	R1	kappa	1e-06	755	GS	-0.00712414666181899	0.302420743807156	0.981307810018048
M3	C7	R1	kappa	1e-06	755	WA	0.762608163969383	0.252881157878131	0.00416536360134076
M3	C7	R1	kappa	1e-06	755	II	-0.352123681666673	0.187239879414279	0.0663658182375384
M3	C7	R1	kappa	1e-06	755	NO	0.0315895978123497	0.306712495805086	0.918415306004013
M3	C7	R1	kappa	1e-06	755	GL	0.238295732173646	0.233760200369214	0.313343599975076
M3	C6	R1	kappa	1e-06	756	M	-1.03129152546229	0.243508608860768	0.000105434515193261
M3	C6	R1	kappa	1e-06	756	B	-0.669358341061479	0.86407130301954	0.442422569115632
M3	C6	R1	kappa	1e-06	756	MR	0.203628806542759	1.03074479689041	0.844369420811226
M3	C6	R1	kappa	0.0231587836716637	756	AD	0.451229049687355	0.220719379980155	0.0463109720123119
M3	C6	R1	kappa	1e-06	756	FS	0.254062476083731	0.217955176873436	0.249510138295407
M3	C6	R1	kappa	1e-06	756	FM	-0.221833868565882	0.234416113518942	0.348822857614928
M3	C6	R1	kappa	1e-06	756	GS	0.0143829676652287	0.30435704253495	0.962513061991754
M3	C6	R1	kappa	1e-06	756	WA	0.750550192912268	0.249736991420357	0.00428493944350081
M3	C6	R1	kappa	1e-06	756	II	-0.373013338734598	0.180616916551148	0.044564049257364
M3	C6	R1	kappa	1e-06	756	NO	0.0104210807067155	0.304336006904051	0.972832312973607
M3	C6	R1	kappa	1e-06	756	GL	0.242263899302901	0.242233898098901	0.323116891561015
M3	C5	R1	kappa	0.0583031847231408	757	M	-1.03169302642192	0.246629056454481	0.000124561206936758
M3	C5	R1	kappa	0.0374026176080053	757	B	-0.602558534121151	0.876590271055337	0.495215825245983
M3	C5	R1	kappa	0.0658050671845476	757	MR	0.215635042593245	1.06194532100676	0.839967307745472
M3	C5	R1	kappa	0.228922436911878	757	AD	0.484581830635585	0.240759058972437	0.0496557448745464
M3	C5	R1	kappa	0.199492423188554	757	FS	0.19648074786212	0.228142977618056	0.393400031634735
M3	C5	R1	kappa	0.0847912186780324	757	FM	-0.223237182149979	0.238279198110832	0.3535143392229
M3	C5	R1	kappa	0.0849988827953657	757	GS	0.00524564585941678	0.312303278877109	0.986669951575886
M3	C5	R1	kappa	0.0774329847046688	757	WA	0.760702964756137	0.252420693266877	0.00415047056165963
M3	C5	R1	kappa	0.0572411280611529	757	II	-0.36090369699901	0.185613054951575	0.0578473177970544
M3	C5	R1	kappa	0.0391654156458521	757	NO	0.0475308255166319	0.307088116712281	0.877658237822049
M3	C5	R1	kappa	0.0595528037249517	757	GL	0.212638754181789	0.228036886177212	0.355856622176966
M3	C5	R1	kappa	1e-06	758	M	-1.0438079063752	0.244815225383032	9.61835146910826e-05
M3	C5	R1	kappa	1e-06	758	B	-0.649135318941997	0.871009793624848	0.459820874034212
M3	C5	R1	kappa	1e-06	758	MR	0.219002613057498	1.05855257886339	0.836990473409955
M3	C5	R1	kappa	0.127438848992174	758	AD	0.47658121222001	0.232572959514501	0.0458196218894218
M3	C5	R1	kappa	0.0748720802745195	758	FS	0.233113850243585	0.223989756045735	0.303212739685281
M3	C5	R1	kappa	1e-06	758	FM	-0.201334539722426	0.234592113153411	0.395029572064246
M3	C5	R1	kappa	1e-06	758	GS	-0.00706844608825929	0.299199867191223	0.981252150586657
M3	C5	R1	kappa	1e-06	758	WA	0.749586359880534	0.249800040822669	0.00430028998610271
M3	C5	R1	kappa	1e-06	758	II	-0.358412386698543	0.181034218874381	0.053598128143931
M3	C5	R1	kappa	1e-06	758	NO	0.0309713497076377	0.303374534436803	0.91911996582583
M3	C5	R1	kappa	1e-06	758	GL	0.222277957074975	0.225657790809954	0.329656955633767
M3	C6	R1	kappa	0.0510192420892997	759	M	-1.02752129653981	0.24730969799128	0.000136393016123945
M3	C6	R1	kappa	0.0371222583077719	759	B	-0.710836490446027	0.887551516588546	0.427222071666245
M3	C6	R1	kappa	0.0198210582590679	759	MR	0.171493220122628	1.05335549504209	0.871470520514345
M3	C6	R1	kappa	0.214930629343547	759	AD	0.464542280567662	0.234485641339208	0.0532052984543466
M3	C6	R1	kappa	0.184921827927847	759	FS	0.187444557890596	0.22244352558343	0.403597269601153
M3	C6	R1	kappa	0.0394150062101341	759	FM	-0.286777266328528	0.228612845292573	0.215890925521764
M3	C6	R1	kappa	0.0381309556182558	759	GS	-0.0257671329147684	0.30525542860766	0.933095401021276
M3	C6	R1	kappa	0.0744426991478618	759	WA	0.63712596199133	0.256176024537378	0.0165693520572436
M3	C6	R1	kappa	0.00530231267770544	759	II	-0.433621453849908	0.18219315593592	0.0215132936505947
M3	C6	R1	kappa	1e-06	759	NO	0.0286755918654418	0.293418839914976	0.9225719189163
M3	C6	R1	kappa	0.0198210585066838	759	GL	0.239828256894172	0.25419764637558	0.350966442299662
M3	C1	R2	kappa	1e-06	760	M	-1.03236624041556	0.242580530077634	9.86600075357153e-05
M3	C1	R2	kappa	1e-06	760	B	-0.628129671564551	0.867157353532394	0.472438434373039
M3	C1	R2	kappa	1e-06	760	MR	0.205804700565238	1.05020001462568	0.845480718938311
M3	C1	R2	kappa	0.151626216438796	760	AD	0.47168786620375	0.232828199488218	0.0482374649951283
M3	C1	R2	kappa	0.115971469286948	760	FS	0.233799433280319	0.222007517132105	0.297560938793246
M3	C1	R2	kappa	0.0249844912304286	760	FM	-0.210508355425062	0.234448031239151	0.373726479419892
M3	C1	R2	kappa	0.13813418234292	760	GS	-0.367745856990633	0.281568170577938	0.197755527845796
M3	C1	R2	kappa	0.199111250181183	760	WA	0.401588720089485	0.247307086728572	0.111097434816761
M3	C1	R2	kappa	0.107846140618595	760	II	-0.351943784552872	0.242569414964855	0.153593521440413
M3	C1	R2	kappa	0.122079232913475	760	NO	0.0966024880065085	0.38804593970532	0.804535290726513
M3	C1	R2	kappa	0.0899801116543486	760	GL	0.0826795635289504	0.260596780385875	0.752539334580111
M3	C5	R1	kappa	0.00953845928520445	761	M	-1.06495351594428	0.242321886146983	6.2883844327207e-05
M3	C5	R1	kappa	1e-06	761	B	-0.57292002772477	0.871708957413475	0.514233883462582
M3	C5	R1	kappa	0.0209098702945103	761	MR	0.449374908618367	1.05320749459871	0.671565813533308
M3	C5	R1	kappa	0.149790129117005	761	AD	0.476498904288968	0.236440774267302	0.0493759631071415
M3	C5	R1	kappa	0.112890786070959	761	FS	0.214257183376206	0.228517243779656	0.353145243038386
M3	C5	R1	kappa	0.0607100575841445	761	FM	-0.237517446387139	0.236252658871803	0.319768037217057
M3	C5	R1	kappa	0.0627607401404889	761	GS	0.0264116588214087	0.30846479047807	0.932129884649402
M3	C5	R1	kappa	0.0117538139300382	761	WA	0.740424503148688	0.250789390502519	0.00490898445839634
M3	C5	R1	kappa	1e-06	761	II	-0.352029115853925	0.181154325584426	0.0579877789763321
M3	C5	R1	kappa	1e-06	761	NO	0.0544128052931139	0.305795364343002	0.85953589899598
M3	C5	R1	kappa	1e-06	761	GL	0.255055550292549	0.226625880386015	0.266113849412344
M3	C6	R1	kappa	1e-06	762	M	-1.04380784323221	0.244815226369449	9.61835999860273e-05
M3	C6	R1	kappa	1e-06	762	B	-0.649135846570651	0.871009786944977	0.459820507966764
M3	C6	R1	kappa	1e-06	762	MR	0.215221452559766	1.0362363593268	0.836495094425362
M3	C6	R1	kappa	0.122316170398282	762	AD	0.476173236254669	0.231717630527106	0.0452331156824011
M3	C6	R1	kappa	0.0852570553255703	762	FS	0.225379339344348	0.223265166430059	0.31781140786572
M3	C6	R1	kappa	1e-06	762	FM	-0.220890318947404	0.236269250743057	0.354613836854222
M3	C6	R1	kappa	1e-06	762	GS	0.0263366336716608	0.302496684720687	0.930998375901907
M3	C6	R1	kappa	1e-06	762	WA	0.7473046187671	0.250847773000982	0.00460383220858609
M3	C6	R1	kappa	1e-06	762	II	-0.373793423840016	0.181320145514871	0.0449315433179817
M3	C6	R1	kappa	1e-06	762	NO	0.0206585351156485	0.304210087087555	0.946152576806959
M3	C6	R1	kappa	1e-06	762	GL	0.246790816785668	0.242030577961921	0.313865317949584
M3	C6	R1	kappa	1e-06	763	M	-1.03236632998172	0.242580532318176	9.8659902681215e-05
M3	C6	R1	kappa	1e-06	763	B	-0.628129362571723	0.867157368176137	0.472438658464218
M3	C6	R1	kappa	1e-06	763	MR	0.24064739887052	1.03269986254626	0.816899569134109
M3	C6	R1	kappa	0.119203457515503	763	AD	0.466401233336905	0.229762671549026	0.0478118312487065
M3	C6	R1	kappa	0.0790090862295324	763	FS	0.24560229177246	0.220685961264203	0.271292174137027
M3	C6	R1	kappa	1e-06	763	FM	-0.213812366356466	0.234929774408727	0.367407497298678
M3	C6	R1	kappa	1e-06	763	GS	0.0202215607544183	0.302643929445064	0.947017481798881
M3	C6	R1	kappa	1e-06	763	WA	0.727967370309111	0.248959995970691	0.00534654532514545
M3	C6	R1	kappa	1e-06	763	II	-0.368126991044658	0.181276980724873	0.0480844527072956
M3	C6	R1	kappa	1e-06	763	NO	-0.00425530127116314	0.305882375205978	0.988960700962778
M3	C6	R1	kappa	1e-06	763	GL	0.241556245479013	0.244042839129484	0.328072357153093
M3	C6	R1	kappa	1e-06	764	M	-1.03156166647306	0.241646751378834	9.45761669579864e-05
M3	C6	R1	kappa	1e-06	764	B	-0.643022531469359	0.860096442474387	0.458415726307998
M3	C6	R1	kappa	1e-06	764	MR	0.281892708725004	1.03208876727696	0.786125651063954
M3	C6	R1	kappa	0.0519983914925676	764	AD	0.456783535296583	0.222741954398331	0.0456612114975531
M3	C6	R1	kappa	0.0147766233644857	764	FS	0.258073370880808	0.215809266310705	0.237633190495588
M3	C6	R1	kappa	1e-06	764	FM	-0.212849064827419	0.236152787523936	0.372014227081794
M3	C6	R1	kappa	1e-06	764	GS	0.0244077182256288	0.300921914870822	0.93570650823438
M3	C6	R1	kappa	1e-06	764	WA	0.715540880376802	0.253745690204983	0.00706428569394496
M3	C6	R1	kappa	1e-06	764	II	-0.374440642411975	0.181096061828157	0.0443258516706203
M3	C6	R1	kappa	1e-06	764	NO	0.00259818105628673	0.3020520691896	0.993174066138528
M3	C6	R1	kappa	1e-06	764	GL	0.255669582579652	0.243460454730016	0.299800683752041
M3	C6	R1	kappa	1e-06	765	M	-1.0438078219145	0.244815249971585	9.61837544306829e-05
M3	C6	R1	kappa	1e-06	765	B	-0.64913554505527	0.871009843004169	0.459820743917362
M3	C6	R1	kappa	1e-06	765	MR	0.215221976777742	1.03623644329311	0.83649471505713
M3	C6	R1	kappa	0.0320432974861927	765	AD	0.460846941644495	0.223510462912049	0.0445456148602941
M3	C6	R1	kappa	0.00869972875168824	765	FS	0.244509226986802	0.220525127707763	0.273058729607183
M3	C6	R1	kappa	1e-06	765	FM	-0.220890499071068	0.236269270563719	0.35461348804411
M3	C6	R1	kappa	1e-06	765	GS	0.0263366254930056	0.302496706631975	0.930998402259844
M3	C6	R1	kappa	1e-06	765	WA	0.747304732990993	0.250847807704686	0.00460383166585723
M3	C6	R1	kappa	1e-06	765	II	-0.373793414117393	0.181320171460381	0.0449315779967403
M3	C6	R1	kappa	1e-06	765	NO	0.0206583561218505	0.304210120142016	0.946153048471919
M3	C6	R1	kappa	1e-06	765	GL	0.246790779546027	0.242030581615371	0.313865397279808
M3	C7	R1	kappa	1e-06	766	M	-1.04362560981216	0.246145211037763	0.000103837919609489
M3	C7	R1	kappa	1e-06	766	B	-0.584334682960254	0.873215847392806	0.506657471885166
M3	C7	R1	kappa	1e-06	766	MR	0.274513615026837	1.03877300512168	0.792729440919844
M3	C7	R1	kappa	0.0175754205898617	766	AD	0.452507916636371	0.221674433838966	0.0466235793572129
M3	C7	R1	kappa	1e-06	766	FS	0.257776698625083	0.219112509391027	0.245213406151732
M3	C7	R1	kappa	1e-06	766	FM	-0.193889272434554	0.241528372111864	0.426154463703011
M3	C7	R1	kappa	1e-06	766	GS	0.00251512224340013	0.300549666109276	0.993359242517169
M3	C7	R1	kappa	1e-06	766	WA	0.728706779675533	0.252130266786717	0.00585665221283522
M3	C7	R1	kappa	1e-06	766	II	-0.347213388833898	0.188925336090543	0.0725501917609059
M3	C7	R1	kappa	1e-06	766	NO	0.016284035496956	0.307439570374776	0.957987861376897
M3	C7	R1	kappa	1e-06	766	GL	0.233261195235307	0.233887518598794	0.323825745404748
M3	C6	R1	kappa	1e-06	767	M	-1.01744819151988	0.245811204120455	0.000143377701582119
M3	C6	R1	kappa	1e-06	767	B	-0.714733087238489	0.865606852392301	0.413145016087037
M3	C6	R1	kappa	1e-06	767	MR	0.208527816550346	1.05327190344328	0.844038305106182
M3	C6	R1	kappa	0.0941709238748285	767	AD	0.462276170880498	0.225262000174441	0.0455153603404332
M3	C6	R1	kappa	0.0495528737313512	767	FS	0.243263202234302	0.219542993791221	0.273364473285668
M3	C6	R1	kappa	1e-06	767	FM	-0.242771085858215	0.23231620849488	0.301366691804142
M3	C6	R1	kappa	1e-06	767	GS	-0.00639670514826696	0.304742034200351	0.983343976017945
M3	C6	R1	kappa	1e-06	767	WA	0.696121219967436	0.249650659745545	0.00767785833494863
M3	C6	R1	kappa	1e-06	767	II	-0.380997961632456	0.182845857641018	0.0427698230749642
M3	C6	R1	kappa	1e-06	767	NO	0.0236856891458633	0.300739530716446	0.937566607576204
M3	C6	R1	kappa	1e-06	767	GL	0.222877743489936	0.244911637446528	0.368124092908449
M3	C6	R1	kappa	1e-06	768	M	-1.05324580018821	0.244433610875894	8.31014620923103e-05
M3	C6	R1	kappa	1e-06	768	B	-0.616614576081659	0.873653734559786	0.483803614461982
M3	C6	R1	kappa	1e-06	768	MR	0.4813583355101	1.05126980035725	0.649454182871629
M3	C6	R1	kappa	0.0600616967301329	768	AD	0.458838449527207	0.227065517779756	0.0487899628286997
M3	C6	R1	kappa	0.0330905511147035	768	FS	0.233786844793344	0.223782836008501	0.30139259217366
M3	C6	R1	kappa	1e-06	768	FM	-0.249577113323271	0.23377155726574	0.291149136975931
M3	C6	R1	kappa	1e-06	768	GS	0.0239556011376074	0.303258008857312	0.937379941361966
M3	C6	R1	kappa	1e-06	768	WA	0.683401951898435	0.251410664819239	0.00922284994290634
M3	C6	R1	kappa	1e-06	768	II	-0.371643048958116	0.183913537354702	0.0491491419125661
M3	C6	R1	kappa	1e-06	768	NO	0.0589150420395761	0.303569280378301	0.84697210792205
M3	C6	R1	kappa	1e-06	768	GL	0.27226315608428	0.249572032692799	0.281677841427177
M3	C1	R2	kappa	1e-06	769	M	-1.06597743976223	0.24210858587024	6.12455844763519e-05
M3	C1	R2	kappa	1e-06	769	B	-0.57292039832495	0.871709039025249	0.514233651772148
M3	C1	R2	kappa	1e-06	769	MR	0.435931633834183	1.05307886555207	0.680787069469126
M3	C1	R2	kappa	0.107145613102208	769	AD	0.471704946118677	0.232636549751237	0.0480526189763019
M3	C1	R2	kappa	0.0849261775383604	769	FS	0.21714463365504	0.226861581466095	0.343278821555248
M3	C1	R2	kappa	0.0077417081239927	769	FM	-0.215316657116053	0.234315358549217	0.362733162294046
M3	C1	R2	kappa	0.098165080447977	769	GS	-0.351667818203358	0.280466839760598	0.215963198232517
M3	C1	R2	kappa	0.135684769921098	769	WA	0.393096486713582	0.25573621280244	0.13097021209221
M3	C1	R2	kappa	0.0749845421708165	769	II	-0.357211849504814	0.239845834934888	0.143222827386264
M3	C1	R2	kappa	0.0874148689152219	769	NO	0.136758692586561	0.386129696844943	0.7248596695987
M3	C1	R2	kappa	0.0396805128992061	769	GL	0.161888933366286	0.265948073408414	0.545837547858322
M3	C1	R2	kappa	1e-06	770	M	-1.04380779242947	0.244815223247416	9.61836474677612e-05
M3	C1	R2	kappa	1e-06	770	B	-0.649135475845828	0.871009753845254	0.459820745815842
M3	C1	R2	kappa	1e-06	770	MR	0.21900159357558	1.05855258756532	0.836991222571659
M3	C1	R2	kappa	0.17110756867866	770	AD	0.481286603385999	0.236029549832055	0.0468534155970739
M3	C1	R2	kappa	0.132857535703482	770	FS	0.21787125307919	0.226264548427485	0.340421280929202
M3	C1	R2	kappa	0.0318720971181595	770	FM	-0.220713333845128	0.235989207086063	0.354331441285779
M3	C1	R2	kappa	0.152075357488093	770	GS	-0.354317721669958	0.284046049508889	0.218304411149716
M3	C1	R2	kappa	0.189934563550479	770	WA	0.397596182956135	0.255132200421825	0.125849049552291
M3	C1	R2	kappa	0.119382920261028	770	II	-0.366644237922878	0.241161011214871	0.135272645661704
M3	C1	R2	kappa	0.146419784679235	770	NO	0.140699240107534	0.383207187310162	0.715219013229645
M3	C1	R2	kappa	0.110420773307141	770	GL	0.0736429670074025	0.260900878563106	0.779064481297221
M3	C5	R1	kappa	1e-06	771	M	-1.01551236058751	0.244811404438064	0.000139321304042954
M3	C5	R1	kappa	1e-06	771	B	-0.692868221381719	0.862249399725063	0.425697201147873
M3	C5	R1	kappa	1e-06	771	MR	0.317165413782618	1.06465589711489	0.767089266390199
M3	C5	R1	kappa	0.0797057209302092	771	AD	0.458080684666426	0.224078467814621	0.0463180849163763
M3	C5	R1	kappa	0.0461077058098252	771	FS	0.254425373763429	0.219193431619289	0.251490266558829
M3	C5	R1	kappa	1e-06	771	FM	-0.230409523819097	0.22976457477104	0.320982710065593
M3	C5	R1	kappa	1e-06	771	GS	-0.0301761541301468	0.300458926682571	0.920427345149044
M3	C5	R1	kappa	1e-06	771	WA	0.664794399678443	0.243292367447808	0.00882853273900855
M3	C5	R1	kappa	1e-06	771	II	-0.366579077389736	0.182345635235011	0.0501518833628987
M3	C5	R1	kappa	1e-06	771	NO	0.0200969830731588	0.299210712630279	0.946733948081395
M3	C5	R1	kappa	1e-06	771	GL	0.19668248497851	0.22323079584484	0.382762173950437
M3	C5	R1	kappa	1e-06	772	M	-1.04838883361195	0.245315147502834	9.31357561897395e-05
M3	C5	R1	kappa	1e-06	772	B	-0.614547087816046	0.864322157389916	0.480588024969734
M3	C5	R1	kappa	1e-06	772	MR	0.259186605094925	1.03742494797193	0.803802578350183
M3	C5	R1	kappa	0.0900575248472101	772	AD	0.463025961802421	0.226245176810621	0.0460846658108903
M3	C5	R1	kappa	0.0570403582443581	772	FS	0.216956054477928	0.221909872292227	0.333136314883314
M3	C5	R1	kappa	1e-06	772	FM	-0.214346891728456	0.231088019526279	0.358279149005443
M3	C5	R1	kappa	1e-06	772	GS	-0.0140855191295268	0.297203456363357	0.962400406666769
M3	C5	R1	kappa	1e-06	772	WA	0.697205688127406	0.243428791742226	0.00623176216562492
M3	C5	R1	kappa	1e-06	772	II	-0.371919940725205	0.181400523596723	0.0459388807204478
M3	C5	R1	kappa	1e-06	772	NO	0.038924758345747	0.299926890051795	0.897293682232943
M3	C5	R1	kappa	1e-06	772	GL	0.216413130311824	0.223757853434817	0.338406970204351
M3	C6	R1	kappa	1e-06	773	M	-1.04380780345172	0.244815222536711	9.61836296707732e-05
M3	C6	R1	kappa	1e-06	773	B	-0.649135566848305	0.871009751046895	0.459820681835283
M3	C6	R1	kappa	1e-06	773	MR	0.215221791649499	1.03623623687361	0.83649482154808
M3	C6	R1	kappa	0.0957995573239461	773	AD	0.470364468111105	0.22876357260864	0.0451182576195284
M3	C6	R1	kappa	0.0633540426090038	773	FS	0.23264553272538	0.222785136228533	0.301595992844694
M3	C6	R1	kappa	1e-06	773	FM	-0.220890483052609	0.236269263780888	0.354613508932851
M3	C6	R1	kappa	1e-06	773	GS	0.0263366518258644	0.302496675030784	0.930998326256156
M3	C6	R1	kappa	1e-06	773	WA	0.747304766584175	0.250847780215275	0.00460382588241185
M3	C6	R1	kappa	1e-06	773	II	-0.373793307944164	0.181320151847794	0.0449316140647225
M3	C6	R1	kappa	1e-06	773	NO	0.0206584991205188	0.304210083438217	0.94615266983772
M3	C6	R1	kappa	1e-06	773	GL	0.246790935983877	0.242030564132193	0.313865059809111
M3	C6	R1	kappa	1e-06	774	M	-1.03467102665772	0.250221062433854	0.000145272104414867
M3	C6	R1	kappa	1e-06	774	B	-0.704620764679774	0.882527262934049	0.428647202031963
M3	C6	R1	kappa	1e-06	774	MR	0.225595668276773	1.06095690990133	0.832666010471254
M3	C6	R1	kappa	0.0582443071712771	774	AD	0.465418615855041	0.222735930500494	0.0418717145163928
M3	C6	R1	kappa	0.0300114048714419	774	FS	0.231057973046235	0.219087813461525	0.296871443946827
M3	C6	R1	kappa	1e-06	774	FM	-0.249120108112755	0.233251019947921	0.290960168877394
M3	C6	R1	kappa	1e-06	774	GS	-0.00891974986807587	0.309992523813342	0.977169249961063
M3	C6	R1	kappa	1e-06	774	WA	0.683806244535687	0.252092127213181	0.00936136656883448
M3	C6	R1	kappa	1e-06	774	II	-0.391991443686824	0.18573872190917	0.0402876199652381
M3	C6	R1	kappa	1e-06	774	NO	0.0433687928022863	0.307958664897346	0.888621767898889
M3	C6	R1	kappa	1e-06	774	GL	0.204359908634033	0.241860348435336	0.403042608319387
M3	C6	R1	kappa	1e-06	775	M	-1.0323662926667	0.242580522330584	9.86598958816057e-05
M3	C6	R1	kappa	1e-06	775	B	-0.628129341248584	0.86715734444187	0.472438661360796
M3	C6	R1	kappa	1e-06	775	MR	0.240648341048045	1.03269981479777	0.816898857136601
M3	C6	R1	kappa	0.112801713464745	775	AD	0.464768061835868	0.227735272161502	0.0466743225788234
M3	C6	R1	kappa	0.067766617272807	775	FS	0.246949621694954	0.219939597305761	0.267104533299582
M3	C6	R1	kappa	1e-06	775	FM	-0.213812305462744	0.234929780438873	0.367407644750622
M3	C6	R1	kappa	1e-06	775	GS	0.0202216611955015	0.302643921796502	0.947017217696071
M3	C6	R1	kappa	1e-06	775	WA	0.727967414078415	0.248960015370795	0.00534654607694265
M3	C6	R1	kappa	1e-06	775	II	-0.36812697989993	0.181276980119968	0.0480844584794666
M3	C6	R1	kappa	1e-06	775	NO	-0.00425541840711152	0.305882376414803	0.988960397146947
M3	C6	R1	kappa	1e-06	775	GL	0.241556389933252	0.244042826984904	0.328072047481988
M3	C5	R1	kappa	1e-06	776	M	-1.04370660146834	0.247055170756196	0.000109069328278164
M3	C5	R1	kappa	1e-06	776	B	-0.624355736968248	0.87054687277215	0.476800436681301
M3	C5	R1	kappa	1e-06	776	MR	0.270603066297063	1.04464341049874	0.796736576635852
M3	C5	R1	kappa	0.135501546261938	776	AD	0.467130255633753	0.231681405016082	0.0492717353861064
M3	C5	R1	kappa	0.100846096215763	776	FS	0.220483015871995	0.224035457610098	0.329979863778484
M3	C5	R1	kappa	1e-06	776	FM	-0.208384447144271	0.232910501002122	0.375413397769182
M3	C5	R1	kappa	1e-06	776	GS	-0.00606719480278683	0.299418119828409	0.983919125323684
M3	C5	R1	kappa	1e-06	776	WA	0.734297404348259	0.249809769229757	0.00508509166591511
M3	C5	R1	kappa	1e-06	776	II	-0.363662090972441	0.182082270377143	0.0516069337362323
M3	C5	R1	kappa	1e-06	776	NO	0.0359107200595666	0.302556123400495	0.906025931758354
M3	C5	R1	kappa	1e-06	776	GL	0.219961470874435	0.225642043696376	0.334637950004964
M3	C6	R1	kappa	1e-06	777	M	-1.04380777973321	0.244815218307486	9.61836368726101e-05
M3	C6	R1	kappa	1e-06	777	B	-0.649135462784134	0.871009773811437	0.459820765020626
M3	C6	R1	kappa	1e-06	777	MR	0.215222215854281	1.03623637955046	0.836494526176746
M3	C6	R1	kappa	0.14511236110943	777	AD	0.473005088836526	0.232862888573217	0.047671335992529
M3	C6	R1	kappa	0.114526215648898	777	FS	0.219823006187514	0.224180166935898	0.331724441639512
M3	C6	R1	kappa	1e-06	777	FM	-0.220890154800466	0.236269269950237	0.354614229938527
M3	C6	R1	kappa	1e-06	777	GS	0.0263366194880009	0.302496689571562	0.93099841407074
M3	C6	R1	kappa	1e-06	777	WA	0.747304537537845	0.250847801360277	0.00460384050737001
M3	C6	R1	kappa	1e-06	777	II	-0.373793394557488	0.181320159222036	0.0449315748862346
M3	C6	R1	kappa	1e-06	777	NO	0.0206585349073314	0.304210095477412	0.946152578831831
M3	C6	R1	kappa	1e-06	777	GL	0.24679065394726	0.242030581463123	0.313865640206188
M3	C6	R1	kappa	1.00000006008025e-06	778	M	-1.03003858539044	0.249496779983631	0.00014834237600208
M3	C6	R1	kappa	1e-06	778	B	-0.669825585256262	0.87245680781304	0.446477993689947
M3	C6	R1	kappa	1e-06	778	MR	0.282239395833654	1.05188296219782	0.789799809545218
M3	C6	R1	kappa	0.160963160194402	778	AD	0.472032661284739	0.234192184845019	0.0493457199334063
M3	C6	R1	kappa	0.106654535078256	778	FS	0.226142509681326	0.223469144448442	0.316629869940744
M3	C6	R1	kappa	0.0214505470738162	778	FM	-0.258688568825567	0.233141029104507	0.272825247470953
M3	C6	R1	kappa	0.0221533052190035	778	GS	0.011665005020872	0.307038605347521	0.96985847921941
M3	C6	R1	kappa	1e-06	778	WA	0.67725739506049	0.250888197148875	0.00968410468926982
M3	C6	R1	kappa	1e-06	778	II	-0.386284087757569	0.184752366559279	0.0420970100727581
M3	C6	R1	kappa	1e-06	778	NO	0.0402267808572165	0.299924195445409	0.893890292370036
M3	C6	R1	kappa	1e-06	778	GL	0.229940776953794	0.245214590740544	0.353883488827679
M3	C7	R1	kappa	1e-06	779	M	-1.04380786308599	0.244815242532583	9.61836621192599e-05
M3	C7	R1	kappa	1e-06	779	B	-0.649135747924056	0.871009842937937	0.459820604449181
M3	C7	R1	kappa	1e-06	779	MR	0.219001332179875	1.05855272701042	0.836991435481052
M3	C7	R1	kappa	0.022130060147365	779	AD	0.459178510113015	0.222505888946451	0.0443663775890312
M3	C7	R1	kappa	1e-06	779	FS	0.245947195675806	0.220130084261548	0.269435454972841
M3	C7	R1	kappa	1e-06	779	FM	-0.197951725552554	0.242205742265383	0.41788796735978
M3	C7	R1	kappa	1e-06	779	GS	-0.00712412316547448	0.302420742370863	0.981307871566866
M3	C7	R1	kappa	1e-06	779	WA	0.762608079804921	0.252881165142581	0.00416536839937033
M3	C7	R1	kappa	1e-06	779	II	-0.352123681061204	0.187239884579341	0.0663658259084181
M3	C7	R1	kappa	1e-06	779	NO	0.0315895131710287	0.306712504525476	0.918415526125164
M3	C7	R1	kappa	1e-06	779	GL	0.238295821861643	0.233760202977018	0.313343425199382
M3	C6	R1	kappa	1e-06	780	M	-1.04873986491701	0.244716376070943	8.96287219272368e-05
M3	C6	R1	kappa	1e-06	780	B	-0.64174118128286	0.872495330135418	0.465675287068185
M3	C6	R1	kappa	1e-06	780	MR	0.197363200389906	1.04217011852305	0.850731650404639
M3	C6	R1	kappa	0.121865091357743	780	AD	0.487357583757112	0.229819360021645	0.0390406620446282
M3	C6	R1	kappa	0.0888486614045166	780	FS	0.206501526906888	0.223367841876753	0.359855327549342
M3	C6	R1	kappa	1e-06	780	FM	-0.221529968309674	0.237855486070989	0.356425103569411
M3	C6	R1	kappa	1e-06	780	GS	0.0243889702657263	0.305185332228786	0.936651305741878
M3	C6	R1	kappa	1e-06	780	WA	0.758260056264196	0.251441824098564	0.00416570664713692
M3	C6	R1	kappa	1e-06	780	II	-0.370696101708463	0.184698173189946	0.0506430153081667
M3	C6	R1	kappa	1e-06	780	NO	0.0222904162091242	0.308104264948757	0.942639427377981
M3	C6	R1	kappa	1e-06	780	GL	0.229798122498681	0.239460008419797	0.34285607606719
M3	C1	R2	kappa	0.0149939014175903	781	M	-1.02690458177639	0.247787915946071	0.000141044776830661
M3	C1	R2	kappa	1e-06	781	B	-0.694923859560291	0.872936223554112	0.429990332541381
M3	C1	R2	kappa	0.0254047858819023	781	MR	0.315873689131575	1.07310799426253	0.769783536870315
M3	C1	R2	kappa	0.182092210467762	781	AD	0.471982451788488	0.237313426075766	0.0523160484455086
M3	C1	R2	kappa	0.154580064597031	781	FS	0.216022845824187	0.225158722469954	0.342152861216298
M3	C1	R2	kappa	0.0741526158913471	781	FM	-0.264751151331682	0.236895664222911	0.269306707679888
M3	C1	R2	kappa	0.163220193856314	781	GS	-0.355934441025553	0.283241861418348	0.214963448692681
M3	C1	R2	kappa	0.193810448618321	781	WA	0.378398902066301	0.249860995281685	0.13661150231226
M3	C1	R2	kappa	0.154239108942617	781	II	-0.35956789416593	0.243566655153475	0.146687210056206
M3	C1	R2	kappa	0.173211838523535	781	NO	0.140109996088203	0.385536536004971	0.717996179525029
M3	C1	R2	kappa	0.154977485010804	781	GL	0.0463591948698696	0.258010773883006	0.858229274463731
M3	C3	R2	kappa	1e-06	782	M	-1.01744820919811	0.245811228458563	0.000143377856069701
M3	C3	R2	kappa	1e-06	782	B	-0.714733085439988	0.865606940947477	0.413145064704053
M3	C3	R2	kappa	1e-06	782	MR	0.281344934497639	1.06783082027112	0.793337497532964
M3	C3	R2	kappa	0.0643052295137558	782	AD	0.455033723112106	0.224024527633559	0.047679955085337
M3	C3	R2	kappa	0.0302405288469696	782	FS	0.249202108436583	0.218402993572546	0.259522646650769
M3	C3	R2	kappa	1e-06	782	FM	-0.220313305681316	0.237690160886251	0.358717623584566
M3	C3	R2	kappa	0.0298640188798401	782	GS	-0.400842901524503	0.267894263436281	0.14112936502435
M3	C3	R2	kappa	0.0533682158822114	782	WA	0.371344556222179	0.250679307389152	0.145186130230563
M3	C3	R2	kappa	1e-06	782	II	-0.37809141090729	0.226298032956297	0.101558775472002
M3	C3	R2	kappa	1e-06	782	NO	0.039131237426662	0.369913108207835	0.916223140894013
M3	C3	R2	kappa	1e-06	782	GL	0.123563774730769	0.255249223994854	0.630722362459022
M3	C2	R2	kappa	1e-06	783	M	-1.06201045371985	0.24440395270877	7.38596177247435e-05
M3	C2	R2	kappa	1e-06	783	B	-0.583714233951511	0.874547704528254	0.507750744233705
M3	C2	R2	kappa	0.0212712787340896	783	MR	-0.0243668009402143	1.08282031493969	0.982143981692695
M3	C2	R2	kappa	0.101187161785574	783	AD	0.453758458548528	0.229339080961011	0.0535024786352948
M3	C2	R2	kappa	0.0781642414709638	783	FS	0.207600635381369	0.224212702578418	0.359125154451374
M3	C2	R2	kappa	0.0212712787190197	783	FM	-0.256395567278924	0.242823046201029	0.296530511059399
M3	C2	R2	kappa	0.0726218326778063	783	GS	-0.373281616845483	0.272734413813223	0.177476295351735
M3	C2	R2	kappa	0.116657504334511	783	WA	0.372357936880325	0.255522210627332	0.151698693092782
M3	C2	R2	kappa	1e-06	783	II	-0.417952011902585	0.225638581080203	0.0704048228039691
M3	C2	R2	kappa	1e-06	783	NO	0.0449783371135929	0.366011906694635	0.902743286072872
M3	C2	R2	kappa	1e-06	783	GL	0.184679980646566	0.25811982241091	0.478091280217192
M3	C5	R1	kappa	0.00942142846622568	784	M	-1.02974548456645	0.243838439778869	0.000109604854954663
M3	C5	R1	kappa	1e-06	784	B	-0.669358056216691	0.864071121245806	0.44242266668264
M3	C5	R1	kappa	0.019430525430693	784	MR	0.204502288685745	1.05676748350098	0.847388137912118
M3	C5	R1	kappa	0.207737184800595	784	AD	0.477405496918825	0.237908511576098	0.0503185810510618
M3	C5	R1	kappa	0.165889348452821	784	FS	0.214550265466551	0.225478040708387	0.346099827396713
M3	C5	R1	kappa	0.0621633929669502	784	FM	-0.231667517504806	0.235898472493846	0.330992360751228
M3	C5	R1	kappa	0.0616985153225913	784	GS	-0.00737189294513962	0.310675397009556	0.981169550099979
M3	C5	R1	kappa	0.056042275074847	784	WA	0.764812760316869	0.249827765595325	0.00363708033033862
M3	C5	R1	kappa	0.0245864900312942	784	II	-0.359005392061995	0.182244305291971	0.0547569576458574
M3	C5	R1	kappa	1e-06	784	NO	0.0192688270716128	0.303527992682393	0.949651230116018
M3	C5	R1	kappa	1e-06	784	GL	0.219149369561047	0.225835532776975	0.336817909283803
M3	C1	R2	kappa	1e-06	785	M	-1.04380783831153	0.24481521197403	9.61835284858124e-05
M3	C1	R2	kappa	1e-06	785	B	-0.649135627131002	0.871009748619276	0.459820639158723
M3	C1	R2	kappa	0.00145113732422473	785	MR	0.219551137637403	1.05860049395481	0.836595414049513
M3	C1	R2	kappa	0.138384290751802	785	AD	0.478261705094454	0.232152518119879	0.0447184550535849
M3	C1	R2	kappa	0.106932366021545	785	FS	0.222616967914813	0.223312787062241	0.323819882341519
M3	C1	R2	kappa	0.0485887765317293	785	FM	-0.228491696936124	0.236782862769943	0.339389570447129
M3	C1	R2	kappa	0.131771002181227	785	GS	-0.356426000553425	0.281897113035677	0.212197645078576
M3	C1	R2	kappa	0.151959615105232	785	WA	0.378808721337923	0.25388837997539	0.142373986608099
M3	C1	R2	kappa	0.0577529578494342	785	II	-0.375899885878831	0.235184210862933	0.116818811877141
M3	C1	R2	kappa	0.0786403146490774	785	NO	0.11068269346648	0.378235492836464	0.771150796417058
M3	C1	R2	kappa	0.0286611661390216	785	GL	0.11402797428527	0.258768686490902	0.661619540285853
M3	C3	R2	kappa	1e-06	786	M	-1.05355687493323	0.244121596555932	8.12974079251874e-05
M3	C3	R2	kappa	1e-06	786	B	-0.632497074308386	0.86971311574837	0.470681273186652
M3	C3	R2	kappa	1e-06	786	MR	0.466549182983872	1.07209799169216	0.665427996908925
M3	C3	R2	kappa	0.0878862683638078	786	AD	0.468300025387732	0.229653911238753	0.0468471206331274
M3	C3	R2	kappa	0.0645304868988564	786	FS	0.225748307581399	0.224616914099784	0.31991885754067
M3	C3	R2	kappa	1e-06	786	FM	-0.210928991134243	0.239785279356727	0.383520359521412
M3	C3	R2	kappa	0.0834285792842737	786	GS	-0.364182688926959	0.277257965535578	0.195253312122777
M3	C3	R2	kappa	0.117780292338362	786	WA	0.37844776078955	0.252479719544548	0.140580817631239
M3	C3	R2	kappa	0.0787327123330042	786	II	-0.354579618965444	0.238062146814441	0.143196061206839
M3	C3	R2	kappa	0.0973864610732845	786	NO	0.140462953951813	0.383649251671946	0.715988729956577
M3	C3	R2	kappa	0.0567452602507455	786	GL	0.148184206927024	0.260360169437965	0.572147918827178
M3	C1	R2	kappa	1e-06	787	M	-1.03623098864026	0.240881670292734	8.50314877804966e-05
M3	C1	R2	kappa	1e-06	787	B	-0.71007941934176	0.873952322382851	0.4206057546614
M3	C1	R2	kappa	1e-06	787	MR	0.210704661160701	1.03412036264475	0.839426533795896
M3	C1	R2	kappa	0.154035337101172	787	AD	0.47890884323157	0.232409868590933	0.044668401612662
M3	C1	R2	kappa	0.112009641792942	787	FS	0.224371684971238	0.220621471486734	0.314253110769543
M3	C1	R2	kappa	1e-06	787	FM	-0.188083875445906	0.231225961889854	0.41999386849131
M3	C1	R2	kappa	0.0854688328411005	787	GS	-0.383341844573431	0.273797773597136	0.167916746588309
M3	C1	R2	kappa	0.0852046588824458	787	WA	0.347424364172876	0.259400741964798	0.186902929072326
M3	C1	R2	kappa	1e-06	787	II	-0.389347316486828	0.227283760508253	0.0934376187928345
M3	C1	R2	kappa	0.00916097738480692	787	NO	0.0933136612498876	0.368401578857024	0.801195183096927
M3	C1	R2	kappa	1e-06	787	GL	0.137190301671085	0.262606758114834	0.604000396715676
M3	C6	R1	kappa	1e-06	788	M	-1.04380780227354	0.244815262379135	9.61838463035417e-05
M3	C6	R1	kappa	1e-06	788	B	-0.649135845858741	0.871009865252656	0.459820548567769
M3	C6	R1	kappa	1e-06	788	MR	0.215222021057444	1.03623640518584	0.836494675985024
M3	C6	R1	kappa	0.0814992899882569	788	AD	0.470204385505674	0.229199624953457	0.0455826182618086
M3	C6	R1	kappa	0.0534637603664471	788	FS	0.233371905627903	0.222765339189603	0.300063509129878
M3	C6	R1	kappa	1e-06	788	FM	-0.220890490032249	0.23626926705272	0.354613500469593
M3	C6	R1	kappa	1e-06	788	GS	0.0263366840767298	0.302496731842315	0.930998254902933
M3	C6	R1	kappa	1e-06	788	WA	0.747304653851332	0.250847787584309	0.00460383262730324
M3	C6	R1	kappa	1e-06	788	II	-0.373793489664366	0.181320172330174	0.04493153753304
M3	C6	R1	kappa	1e-06	788	NO	0.0206584889117023	0.304210133607418	0.946152705272064
M3	C6	R1	kappa	1e-06	788	GL	0.246790726187517	0.242030600075437	0.313865537062407
M3	C6	R1	kappa	1e-06	789	M	-1.03096712464703	0.245710530784487	0.000119602150182305
M3	C6	R1	kappa	1e-06	789	B	-0.644552766982393	0.863702159919373	0.459222520691524
M3	C6	R1	kappa	1e-06	789	MR	0.272399540968723	1.02547309584613	0.791852996200415
M3	C6	R1	kappa	0.053052926584894	789	AD	0.453346681067826	0.223402864202704	0.0478801344814849
M3	C6	R1	kappa	0.0140985853879119	789	FS	0.249511281978045	0.218585526869791	0.259332505029294
M3	C6	R1	kappa	1e-06	789	FM	-0.229571448797282	0.232968436352855	0.329464350348535
M3	C6	R1	kappa	1e-06	789	GS	0.0154544373900428	0.304819350298082	0.959783844761776
M3	C6	R1	kappa	1e-06	789	WA	0.734480945315131	0.249975759398216	0.00514540202959797
M3	C6	R1	kappa	1e-06	789	II	-0.377579067076657	0.18183085568111	0.0434579483477697
M3	C6	R1	kappa	1e-06	789	NO	0.0173925556837099	0.303593733106976	0.954563184487836
M3	C6	R1	kappa	1e-06	789	GL	0.244624151774156	0.242883251104356	0.319761535907037
M3	C2	R2	kappa	1e-06	790	M	-1.04380776805563	0.244815266323015	9.61839109356729e-05
M3	C2	R2	kappa	1e-06	790	B	-0.649136104105619	0.871009891561291	0.459820384547638
M3	C2	R2	kappa	1e-06	790	MR	0.0210257206280318	1.08842051429377	0.984671257646471
M3	C2	R2	kappa	0.0509253456670365	790	AD	0.464315012817759	0.226045326423361	0.0453229113796634
M3	C2	R2	kappa	0.0295577639393764	790	FS	0.239095714773732	0.2219272853863	0.286704079776515
M3	C2	R2	kappa	1e-06	790	FM	-0.204422890948999	0.245899747401269	0.410084013998196
M3	C2	R2	kappa	0.0549481671661743	790	GS	-0.36787174069177	0.274445370865166	0.186419410121757
M3	C2	R2	kappa	0.114710446262146	790	WA	0.427201554557122	0.253198503134488	0.0981880570693608
M3	C2	R2	kappa	0.0373118122218113	790	II	-0.375882239125739	0.233119160812498	0.113714808868231
M3	C2	R2	kappa	0.0471296310510347	790	NO	0.0976307740233372	0.374926214436304	0.795743153816965
M3	C2	R2	kappa	0.0200240047325236	790	GL	0.116817324321463	0.258597827912591	0.653679888400167
M3	C3	R2	kappa	1e-06	791	M	-1.03037009766381	0.247198329089689	0.000130678171302877
M3	C3	R2	kappa	1e-06	791	B	-0.694923917887547	0.872936312069814	0.429990340543251
M3	C3	R2	kappa	1e-06	791	MR	0.300210553782492	1.07048655195386	0.780368339676908
M3	C3	R2	kappa	0.104436217374488	791	AD	0.468150612137388	0.229265436723991	0.0465574445436402
M3	C3	R2	kappa	0.0685715787796916	791	FS	0.234383980771715	0.222193531187067	0.296768323407265
M3	C3	R2	kappa	1e-06	791	FM	-0.216602355539439	0.240160066135298	0.371704480201598
M3	C3	R2	kappa	0.0916557970345038	791	GS	-0.371140588975647	0.276240746870861	0.185414464767216
M3	C3	R2	kappa	0.12290443173131	791	WA	0.372714152715562	0.251350639951595	0.144790382586186
M3	C3	R2	kappa	0.0274085208921841	791	II	-0.376090592607952	0.230549523076328	0.109660089205164
M3	C3	R2	kappa	0.0393659102537485	791	NO	0.0765263293919092	0.373010337020731	0.83837332827202
M3	C3	R2	kappa	1e-06	791	GL	0.131451523847981	0.256302110255193	0.610602635524702
M3	C2	R2	kappa	1e-06	792	M	-1.05355696483737	0.244121598809868	8.12973214865493e-05
M3	C2	R2	kappa	1e-06	792	B	-0.632496575265698	0.869713161478422	0.470681644529494
M3	C2	R2	kappa	1e-06	792	MR	0.27337605247601	1.09606672420818	0.804149779305459
M3	C2	R2	kappa	1e-06	792	AD	0.450471438667103	0.221536777602105	0.0474473958869115
M3	C2	R2	kappa	1e-06	792	FS	0.240393515004469	0.221562262540941	0.283344182703801
M3	C2	R2	kappa	1e-06	792	FM	-0.21686978134354	0.243218421291093	0.377212163524998
M3	C2	R2	kappa	1e-06	792	GS	-0.384941683140709	0.26696124956106	0.155812978297475
M3	C2	R2	kappa	0.00299119744283431	792	WA	0.36105326923975	0.255848446883443	0.164771335174658
M3	C2	R2	kappa	1e-06	792	II	-0.362644868225205	0.228625454962981	0.11954597372934
M3	C2	R2	kappa	1e-06	792	NO	0.0897642459719787	0.373338819731052	0.811083970911183
M3	C2	R2	kappa	1e-06	792	GL	0.172862209818593	0.258501688312181	0.507174986886943
M3	C1	R2	kappa	0.105233669605985	793	M	-1.05320577334627	0.245498588698119	8.83249730211512e-05
M3	C1	R2	kappa	0.10985616129063	793	B	-0.445044890455719	0.890446240451606	0.619547971505561
M3	C1	R2	kappa	0.11082599478262	793	MR	0.445074028126172	1.05794001766386	0.675892548474127
M3	C1	R2	kappa	0.261993757040406	793	AD	0.480116464709637	0.244203413702374	0.0549717607968699
M3	C1	R2	kappa	0.246507108064887	793	FS	0.14938965826833	0.22988560353082	0.518891386530135
M3	C1	R2	kappa	0.12859199206615	793	FM	-0.289979692889193	0.232886768779512	0.219120067556164
M3	C1	R2	kappa	0.157870608643465	793	GS	-0.383196026070218	0.281856469381583	0.18032732804988
M3	C1	R2	kappa	0.176560939038881	793	WA	0.345040388746973	0.249282926975811	0.172855708306082
M3	C1	R2	kappa	0.181537573013731	793	II	-0.396835761163418	0.242741622846213	0.108915406104782
M3	C1	R2	kappa	0.213226054137364	793	NO	0.211525909636001	0.389972942226723	0.590211164215291
M3	C1	R2	kappa	0.180442070547966	793	GL	0.135019192916956	0.272048116298479	0.622148719158638
M3	C5	R1	kappa	1e-06	794	M	-1.05355694804388	0.244121587553622	8.1297287218993e-05
M3	C5	R1	kappa	1e-06	794	B	-0.63249617171541	0.869713130168449	0.470681910169394
M3	C5	R1	kappa	1e-06	794	MR	0.466550163664436	1.07209792804657	0.665427319102605
M3	C5	R1	kappa	0.111643182395886	794	AD	0.470281177577242	0.233085961806029	0.0491238157309263
M3	C5	R1	kappa	0.0818907826939196	794	FS	0.219396367134249	0.226183215409478	0.33691206356155
M3	C5	R1	kappa	1e-06	794	FM	-0.224592301264138	0.233451222121938	0.340844943974073
M3	C5	R1	kappa	1e-06	794	GS	-0.0125154301625936	0.299539510274251	0.966849293330339
M3	C5	R1	kappa	1e-06	794	WA	0.697452226079641	0.250195218807154	0.00763814415506673
M3	C5	R1	kappa	1e-06	794	II	-0.354791130617287	0.183069318617721	0.0586417483016515
M3	C5	R1	kappa	1e-06	794	NO	0.0641907268114202	0.302690772982423	0.832971758999499
M3	C5	R1	kappa	1e-06	794	GL	0.236494401738427	0.222662633960004	0.293608476024192
M3	C6	R1	kappa	1e-06	795	M	-1.06380274041171	0.242838965311712	6.58371871326836e-05
M3	C6	R1	kappa	1e-06	795	B	-0.547208137782206	0.872152411981329	0.533418736981932
M3	C6	R1	kappa	1e-06	795	MR	0.185186748022695	1.03634665668056	0.859059713777452
M3	C6	R1	kappa	0.00792156655301894	795	AD	0.432322069313605	0.220516709422051	0.0556360030318346
M3	C6	R1	kappa	1e-06	795	FS	0.235560730343613	0.217741820037731	0.284731027759232
M3	C6	R1	kappa	1e-06	795	FM	-0.239088227967023	0.233487010661747	0.31108200859848
M3	C6	R1	kappa	1e-06	795	GS	0.000961139064200145	0.299571775318033	0.997453964084558
M3	C6	R1	kappa	1e-06	795	WA	0.682118445732431	0.26359462219775	0.012884338917181
M3	C6	R1	kappa	1e-06	795	II	-0.412612723004223	0.181003527871162	0.0273175558524315
M3	C6	R1	kappa	1e-06	795	NO	-0.0010782173217837	0.299751687670953	0.997145541969316
M3	C6	R1	kappa	1e-06	795	GL	0.284569360297142	0.247465736493733	0.256834387330038
M3	C3	R2	kappa	1e-06	796	M	-1.0360970114702	0.241858055292436	9.01007678475071e-05
M3	C3	R2	kappa	1e-06	796	B	-0.66027278616793	0.858163163186699	0.445504125020645
M3	C3	R2	kappa	1e-06	796	MR	0.18903215649258	1.04869582658738	0.857727735323076
M3	C3	R2	kappa	0.0799294630511821	796	AD	0.463200893018793	0.225499666335212	0.0453199161801903
M3	C3	R2	kappa	0.046766786654221	796	FS	0.228479211864023	0.220338552230407	0.304956734925564
M3	C3	R2	kappa	1e-06	796	FM	-0.208269635593962	0.237786001861994	0.385555210131938
M3	C3	R2	kappa	0.0531257255504757	796	GS	-0.39308998524781	0.270610831447834	0.152840348983
M3	C3	R2	kappa	0.065041447499439	796	WA	0.357829614346487	0.247308282069462	0.154562796513732
M3	C3	R2	kappa	1e-06	796	II	-0.396291183886469	0.225791962625581	0.0858977402875578
M3	C3	R2	kappa	1e-06	796	NO	0.0654824780783513	0.36748184038865	0.859371640751146
M3	C3	R2	kappa	1e-06	796	GL	0.124508796273224	0.253996024244701	0.626428109346682
M3	C3	R2	kappa	1e-06	797	M	-1.0433839585935	0.242952145870078	8.70392033646232e-05
M3	C3	R2	kappa	1e-06	797	B	-0.624992950797779	0.866876256435114	0.474498226029312
M3	C3	R2	kappa	1e-06	797	MR	0.233686442130999	1.04977821734034	0.824807097694954
M3	C3	R2	kappa	0.103475854085397	797	AD	0.472194472491888	0.229191171472541	0.0447039162073611
M3	C3	R2	kappa	0.0641715414531752	797	FS	0.236331849034025	0.219308411160385	0.286587989067815
M3	C3	R2	kappa	1e-06	797	FM	-0.185456390988891	0.243120302815581	0.44938412570595
M3	C3	R2	kappa	0.103080677343017	797	GS	-0.352598597176297	0.278252451685569	0.211201234019369
M3	C3	R2	kappa	0.150774998221437	797	WA	0.37406290918003	0.252485533493597	0.145141247143274
M3	C3	R2	kappa	0.0640660525039173	797	II	-0.378670656898952	0.237617437484209	0.117871335580511
M3	C3	R2	kappa	0.0739483448009452	797	NO	0.103462096830534	0.378071951217607	0.785600279639402
M3	C3	R2	kappa	0.0267159012187405	797	GL	0.129940288033439	0.258058011254764	0.617102512358765
M3	C6	R1	kappa	1e-06	798	M	-1.03037009094972	0.247198320156076	0.000130678119716417
M3	C6	R1	kappa	1e-06	798	B	-0.694923936914552	0.872936263796783	0.42999030266587
M3	C6	R1	kappa	1e-06	798	MR	0.21880491393063	1.05856694668641	0.837267907868757
M3	C6	R1	kappa	0.0839431329639879	798	AD	0.463000843374605	0.225816807164549	0.0457008844621759
M3	C6	R1	kappa	0.0515289938443512	798	FS	0.237226560735861	0.220357848190252	0.287061901465842
M3	C6	R1	kappa	1e-06	798	FM	-0.242302269580822	0.234163420500266	0.306077322224791
M3	C6	R1	kappa	1e-06	798	GS	0.00625269736303147	0.302858492638035	0.983617654474644
M3	C6	R1	kappa	1e-06	798	WA	0.692781285929439	0.250732797496321	0.00820661795775318
M3	C6	R1	kappa	1e-06	798	II	-0.381679984593048	0.183563794056843	0.0431941852307749
M3	C6	R1	kappa	1e-06	798	NO	0.0335608453441038	0.300652594969576	0.911605099017746
M3	C6	R1	kappa	1e-06	798	GL	0.227308890147004	0.244715850483281	0.358393773104254
M3	C5	R1	kappa	1e-06	799	M	-1.05324582791726	0.244433580293554	8.31012866335949e-05
M3	C5	R1	kappa	1e-06	799	B	-0.616614192718163	0.873653644083525	0.483803839824271
M3	C5	R1	kappa	0.0141762289005351	799	MR	0.535397400867602	1.06584476114012	0.617786425777952
M3	C5	R1	kappa	0.179598900763722	799	AD	0.474970909768274	0.236682086172149	0.0503062641146634
M3	C5	R1	kappa	0.144183233716074	799	FS	0.204275093965859	0.227317585196268	0.373334027099517
M3	C5	R1	kappa	0.0348846092151056	799	FM	-0.243652700960848	0.233656478037063	0.302273093980465
M3	C5	R1	kappa	0.0346565298591769	799	GS	-0.00426292263849892	0.305139528494058	0.9889127277515
M3	C5	R1	kappa	1e-06	799	WA	0.684320943111492	0.250287131382266	0.00879051848600425
M3	C5	R1	kappa	1e-06	799	II	-0.358098287937052	0.183578019110118	0.0570743559213612
M3	C5	R1	kappa	1e-06	799	NO	0.070369519755344	0.302399335413747	0.817001710884471
M3	C5	R1	kappa	1e-06	799	GL	0.239295240476777	0.225070496337462	0.293123004641967
M3	C5	R1	kappa	1e-06	801	M	-1.0303701386852	0.247198345283279	0.000130678216050714
M3	C5	R1	kappa	1e-06	801	B	-0.694923765228072	0.872936383788923	0.429990478821319
M3	C5	R1	kappa	1e-06	801	MR	0.300212207150924	1.07048661027038	0.780367173742412
M3	C5	R1	kappa	0.0184450401890642	801	AD	0.453609214979656	0.221434456197077	0.0458872819594104
M3	C5	R1	kappa	1e-06	801	FS	0.249563017818611	0.219177723833697	0.260507285142488
M3	C5	R1	kappa	1e-06	801	FM	-0.222798016978597	0.232845631921345	0.343438346782918
M3	C5	R1	kappa	1e-06	801	GS	-0.0287475947915716	0.299833688609242	0.924024745220121
M3	C5	R1	kappa	1e-06	801	WA	0.6941387789212	0.249904596229258	0.00784271401708261
M3	C5	R1	kappa	1e-06	801	II	-0.365179010345153	0.18350296622974	0.0524208877413882
M3	C5	R1	kappa	1e-06	801	NO	0.0470683687683193	0.300005443058492	0.876002222515996
M3	C5	R1	kappa	1e-06	801	GL	0.206172731715095	0.223981581597464	0.362017580347718
M3	C1	R2	kappa	0.0361107402450822	802	M	-1.0336348529084	0.248682743820164	0.000135678824343002
M3	C1	R2	kappa	0.00751461090807075	802	B	-0.672576120683917	0.878812328599475	0.447904883153827
M3	C1	R2	kappa	0.0542673124595865	802	MR	0.291403617691341	1.06753722150645	0.786073568655956
M3	C1	R2	kappa	0.242349159219494	802	AD	0.513848785726851	0.241286804885377	0.0382516487407934
M3	C1	R2	kappa	0.213463410889027	802	FS	0.175805024743261	0.22712710493648	0.44270415920748
M3	C1	R2	kappa	0.0913395094445423	802	FM	-0.259656909300163	0.237092609663145	0.278906746361771
M3	C1	R2	kappa	0.171249484573252	802	GS	-0.400591055528785	0.288743218965101	0.171739820087178
M3	C1	R2	kappa	0.17607342198341	802	WA	0.376237220177946	0.255777185256923	0.147966695107134
M3	C1	R2	kappa	0.108986354758173	802	II	-0.309066143646847	0.24535212114353	0.214137310684451
M3	C1	R2	kappa	0.129015084148069	802	NO	0.157786770893341	0.382042549868189	0.681561881429016
M3	C1	R2	kappa	0.122299846970486	802	GL	0.0213116945730098	0.258954525361043	0.934782217583911
M3	C3	R2	kappa	1e-06	803	M	-1.0438077849359	0.244815249504554	9.61837987410927e-05
M3	C3	R2	kappa	1e-06	803	B	-0.649135782504626	0.871009867754047	0.459820593393131
M3	C3	R2	kappa	1e-06	803	MR	0.2190017073357	1.05855263779307	0.8369911467456
M3	C3	R2	kappa	0.0559627398338882	803	AD	0.464302790117365	0.225747134645434	0.0450558987906413
M3	C3	R2	kappa	0.0283908144616333	803	FS	0.239335346090422	0.221465232972	0.285234875388711
M3	C3	R2	kappa	1e-06	803	FM	-0.197951668008465	0.242205774415638	0.417888163111281
M3	C3	R2	kappa	0.0472098052998278	803	GS	-0.375583672442255	0.273036624277258	0.175337387810702
M3	C3	R2	kappa	0.0937661708871439	803	WA	0.401446586287435	0.254088693899235	0.120826384062386
M3	C3	R2	kappa	1e-06	803	II	-0.387904052755452	0.228438478766101	0.0962508417344659
M3	C3	R2	kappa	1e-06	803	NO	0.0763369243220502	0.369949406873092	0.837452808658313
M3	C3	R2	kappa	1e-06	803	GL	0.125422132777232	0.257576024316944	0.628723173191188
M3	C5	R1	kappa	1e-06	804	M	-1.08389890154701	0.241607508232331	4.66420993218982e-05
M3	C5	R1	kappa	1e-06	804	B	-0.505896874931206	0.875105629953305	0.565957643025785
M3	C5	R1	kappa	1e-06	804	MR	0.452614803518994	1.05099666448136	0.668689302342255
M3	C5	R1	kappa	0.115596262213368	804	AD	0.450142349603949	0.233019294011375	0.0591800127561749
M3	C5	R1	kappa	0.0913283073895486	804	FS	0.196509890728337	0.226997869573898	0.390966334864957
M3	C5	R1	kappa	0.00761270182234114	804	FM	-0.251109920504814	0.230598008335192	0.281612738656236
M3	C5	R1	kappa	0.00606428215364274	804	GS	-0.0170679315062836	0.299006401402559	0.954721737257777
M3	C5	R1	kappa	1e-06	804	WA	0.689331391103351	0.255434581378317	0.00964124223243074
M3	C5	R1	kappa	1e-06	804	II	-0.396440801704972	0.180635660499517	0.0331613993076171
M3	C5	R1	kappa	1e-06	804	NO	0.0420188026195782	0.303001312348397	0.890299207689176
M3	C5	R1	kappa	1e-06	804	GL	0.261915938855162	0.225440376780689	0.251184047760836
M3	C6	R1	kappa	1e-06	805	M	-1.03260204450669	0.245564092781764	0.000116140710500727
M3	C6	R1	kappa	1e-06	805	B	-0.657984752296471	0.87045352116875	0.453475090209301
M3	C6	R1	kappa	0.0359661240097337	805	MR	0.264626337985193	1.0601286491618	0.804129819870737
M3	C6	R1	kappa	0.155535148074544	805	AD	0.476121000691699	0.233525492507175	0.046879863697335
M3	C6	R1	kappa	0.11142840441885	805	FS	0.228564405704715	0.220050472909983	0.304152695367625
M3	C6	R1	kappa	0.0122152307514657	805	FM	-0.229970409035683	0.235601827240582	0.33401348326995
M3	C6	R1	kappa	0.0130499142787813	805	GS	0.0143086642674072	0.302788797658065	0.962513567289591
M3	C6	R1	kappa	0.023493069098467	805	WA	0.681377710388313	0.25790474134943	0.0112261087404266
M3	C6	R1	kappa	0.0330330645543027	805	II	-0.383110549363324	0.186654419557611	0.0458344576100182
M3	C6	R1	kappa	1e-06	805	NO	0.023964051878608	0.299069799986329	0.936482553826266
M3	C6	R1	kappa	0.0359661240105581	805	GL	0.215032561256835	0.247195163046217	0.389425085579924
M3	C6	R1	kappa	1e-06	806	M	-1.03037017344726	0.247198320300874	0.000130677981308349
M3	C6	R1	kappa	1e-06	806	B	-0.69492399712983	0.872936272551436	0.429990267563973
M3	C6	R1	kappa	1e-06	806	MR	0.218804257992834	1.05856700254678	0.837268397101967
M3	C6	R1	kappa	0.0620045969981062	806	AD	0.463492122568458	0.225057694732694	0.0447863245466141
M3	C6	R1	kappa	0.0262805918318345	806	FS	0.245915811021329	0.220421914234559	0.270122270437836
M3	C6	R1	kappa	1e-06	806	FM	-0.242302438143828	0.234163399195858	0.30607694598486
M3	C6	R1	kappa	1e-06	806	GS	0.00625268674723345	0.302858499729135	0.983617682667989
M3	C6	R1	kappa	1e-06	806	WA	0.69278126901457	0.250732829218141	0.00820662692485923
M3	C6	R1	kappa	1e-06	806	II	-0.38168000462464	0.183563793036418	0.0431941736310398
M3	C6	R1	kappa	1e-06	806	NO	0.0335608562450635	0.300652575188017	0.911605064636312
M3	C6	R1	kappa	1e-06	806	GL	0.227308792748502	0.244715852312553	0.358393980481664
M3	C1	R2	kappa	1e-06	807	M	-1.03037005760735	0.247198320650967	0.000130678179554322
M3	C1	R2	kappa	1e-06	807	B	-0.694923808137272	0.872936261403929	0.429990386305385
M3	C1	R2	kappa	1e-06	807	MR	0.300210665853559	1.07048657023961	0.780368263508645
M3	C1	R2	kappa	0.137611063206907	807	AD	0.470182251004845	0.231166755710312	0.0473888443101008
M3	C1	R2	kappa	0.105830682176221	807	FS	0.226943103724185	0.223083940566754	0.314111539285053
M3	C1	R2	kappa	0.023284884812254	807	FM	-0.236831471470637	0.234091888447464	0.316752919004539
M3	C1	R2	kappa	0.140636827822377	807	GS	-0.361757400426296	0.279860007675142	0.202324504746131
M3	C1	R2	kappa	0.218065517030212	807	WA	0.411459593212674	0.246642156654586	0.101916837065915
M3	C1	R2	kappa	0.13986900402573	807	II	-0.353442468403632	0.244818590336436	0.1556022699021
M3	C1	R2	kappa	0.148342316128055	807	NO	0.0905955278899586	0.384535198458797	0.814813966131525
M3	C1	R2	kappa	0.108788336277315	807	GL	0.0813489642894623	0.25854317410836	0.754519479849794
M3	C6	R1	kappa	1e-06	808	M	-1.04380776819802	0.244815242708902	9.61837832440147e-05
M3	C6	R1	kappa	1e-06	808	B	-0.64913568076955	0.871009830834203	0.459820644405392
M3	C6	R1	kappa	1e-06	808	MR	0.215221773205619	1.03623635711019	0.836494854049142
M3	C6	R1	kappa	0.0854072929092921	808	AD	0.468549839063597	0.227826230154868	0.0450686961349562
M3	C6	R1	kappa	0.0531926662375663	808	FS	0.23386022960656	0.222363323249284	0.298201694688105
M3	C6	R1	kappa	1e-06	808	FM	-0.220890447190914	0.236269276849884	0.354613612716939
M3	C6	R1	kappa	1e-06	808	GS	0.0263366881394442	0.302496701420687	0.930998237364622
M3	C6	R1	kappa	1e-06	808	WA	0.747304751568332	0.250847795754387	0.00460382895266402
M3	C6	R1	kappa	1e-06	808	II	-0.373793451951079	0.181320166182955	0.0449315512711678
M3	C6	R1	kappa	1e-06	808	NO	0.020658353958544	0.304210128962879	0.946153055660719
M3	C6	R1	kappa	1e-06	808	GL	0.246790718785657	0.242030582661681	0.313865517010737
M3	C5	R1	kappa	1e-06	809	M	-1.01931664484614	0.249396275611516	0.000169173957488255
M3	C5	R1	kappa	1e-06	809	B	-0.685169902445608	0.877723102352046	0.438938966247515
M3	C5	R1	kappa	0.00501977656606512	809	MR	0.286642320253733	1.06376910811848	0.788755876014381
M3	C5	R1	kappa	0.159563338341586	809	AD	0.473280030709777	0.228130671802858	0.043297465566702
M3	C5	R1	kappa	0.134803120532378	809	FS	0.189838478971471	0.22128663740875	0.395219468369889
M3	C5	R1	kappa	0.0358547332550642	809	FM	-0.236986617985866	0.230683352394457	0.309417108575929
M3	C5	R1	kappa	0.0334753617960304	809	GS	-0.0388976964953458	0.312348741574902	0.90142445610007
M3	C5	R1	kappa	0.00906586529749564	809	WA	0.67427696406192	0.247960539542113	0.00913782499056602
M3	C5	R1	kappa	1e-06	809	II	-0.388665191857372	0.184154733874903	0.0401614668138598
M3	C5	R1	kappa	1e-06	809	NO	0.0491606634505197	0.30477242960932	0.872546261474747
M3	C5	R1	kappa	1e-06	809	GL	0.228304963896037	0.218868102891231	0.302230113576824
M3	C5	R1	kappa	0.0506091618880444	810	M	-1.02842836029589	0.245592950506297	0.000122836340722697
M3	C5	R1	kappa	0.0249206885916673	810	B	-0.603764011874272	0.86136893962881	0.486799246615321
M3	C5	R1	kappa	0.0591931922640838	810	MR	0.25914572179137	1.03549105014214	0.803474241718408
M3	C5	R1	kappa	0.222191534649466	810	AD	0.474238300606603	0.237548610202855	0.0514641074964318
M3	C5	R1	kappa	0.186040264647208	810	FS	0.191006152277209	0.225958584756912	0.402129141353283
M3	C5	R1	kappa	0.106742375572768	810	FM	-0.266367939229808	0.234317849138233	0.261273523871183
M3	C5	R1	kappa	0.106672064411768	810	GS	-0.000948152367608701	0.314503427118134	0.997607333118016
M3	C5	R1	kappa	0.0690492081388537	810	WA	0.709798092858577	0.244194758973614	0.00555693658474778
M3	C5	R1	kappa	0.0246330878712522	810	II	-0.372069525192708	0.182726868534224	0.0473867549279561
M3	C5	R1	kappa	0.0099558465287402	810	NO	0.0314992980905849	0.300970457081032	0.917091679892213
M3	C5	R1	kappa	0.0358738222897148	810	GL	0.206029511160548	0.225790822810196	0.36617324936352
M3	C6	R1	kappa	1e-06	811	M	-1.06626584956663	0.24179827717382	5.9894244714278e-05
M3	C6	R1	kappa	1e-06	811	B	-0.588978276311288	0.867805203800622	0.500657213263972
M3	C6	R1	kappa	1e-06	811	MR	0.362983152728817	1.02787148103803	0.725792302251375
M3	C6	R1	kappa	0.12812186374815	811	AD	0.474333360798753	0.234461154827997	0.0485386370430526
M3	C6	R1	kappa	0.102752643083068	811	FS	0.211498274099082	0.226822432380546	0.355775941761203
M3	C6	R1	kappa	1e-06	811	FM	-0.221191907401685	0.237033422977686	0.355502840407993
M3	C6	R1	kappa	1e-06	811	GS	0.0416871644145621	0.302664263926431	0.891051776772912
M3	C6	R1	kappa	1e-06	811	WA	0.751446120263109	0.251249903899108	0.00445884111993838
M3	C6	R1	kappa	1e-06	811	II	-0.361496759470653	0.18097714312347	0.0517082722106645
M3	C6	R1	kappa	1e-06	811	NO	0.0389120038379163	0.307333044494654	0.899799439388179
M3	C6	R1	kappa	1e-06	811	GL	0.275999995270133	0.241026085509392	0.258806553115855
M3	C2	R2	kappa	1e-06	812	M	-1.04380792511667	0.244815235609048	9.61835461738459e-05
M3	C2	R2	kappa	1e-06	812	B	-0.649135799943004	0.871009821357136	0.459820557641535
M3	C2	R2	kappa	1e-06	812	MR	0.0210257023903822	1.08842052406905	0.984671271078541
M3	C2	R2	kappa	0.0352052071128241	812	AD	0.463126415786507	0.223782467925013	0.0437896360201218
M3	C2	R2	kappa	0.00334511815443399	812	FS	0.245277460437156	0.220314793588548	0.271121900549913
M3	C2	R2	kappa	1e-06	812	FM	-0.204422842067254	0.245899709286251	0.410084053086742
M3	C2	R2	kappa	0.0695456252149177	812	GS	-0.36768045579529	0.275303130630682	0.187995915983708
M3	C2	R2	kappa	0.116352076666077	812	WA	0.406779329265784	0.254227618840656	0.116286739395578
M3	C2	R2	kappa	0.0737515330797507	812	II	-0.381145560246363	0.236310765126259	0.113606760314561
M3	C2	R2	kappa	0.091438556896041	812	NO	0.118530341725983	0.376445383293309	0.754317817382222
M3	C2	R2	kappa	0.0735692519064619	812	GL	0.110151400131564	0.260736188058743	0.674744478075116
M3	C3	R2	kappa	1e-06	813	M	-1.0174482470547	0.24581121020659	0.000143377645145354
M3	C3	R2	kappa	1e-06	813	B	-0.714733136160639	0.865606884366924	0.413145001472699
M3	C3	R2	kappa	1e-06	813	MR	0.281344253741626	1.06783077990516	0.793337978258768
M3	C3	R2	kappa	0.0704921821615544	813	AD	0.459568221357285	0.224462144298415	0.0459976622134035
M3	C3	R2	kappa	0.0341172414140664	813	FS	0.24891906665806	0.21913709445222	0.261635851561118
M3	C3	R2	kappa	1e-06	813	FM	-0.220313331281182	0.237690137587292	0.358717521558084
M3	C3	R2	kappa	0.0588512922161301	813	GS	-0.395787480682154	0.271074459480627	0.150785629358605
M3	C3	R2	kappa	0.0868333452343254	813	WA	0.377306103296749	0.251475356921852	0.14020685618707
M3	C3	R2	kappa	0.00960914548373624	813	II	-0.376274902743695	0.227456942676137	0.104881726250698
M3	C3	R2	kappa	0.0162454433411139	813	NO	0.0461810705886826	0.371670698867835	0.901668609944546
M3	C3	R2	kappa	1e-06	813	GL	0.123563903331132	0.255249209476961	0.630721988388797
M3	C1	R2	kappa	0.01946182792131	814	M	-1.02967175556053	0.2451471391827	0.000117942679495256
M3	C1	R2	kappa	1e-06	814	B	-0.76753452935975	0.877401646824005	0.386141374345101
M3	C1	R2	kappa	0.0262858207982293	814	MR	0.172597717302235	1.04227808181939	0.869184677546655
M3	C1	R2	kappa	0.164835995315341	814	AD	0.481939418849703	0.235128400007256	0.0457670550360518
M3	C1	R2	kappa	0.135753807157533	814	FS	0.215424478483639	0.226250149267801	0.345790244600681
M3	C1	R2	kappa	0.0574660929593293	814	FM	-0.231365537733702	0.234961665177295	0.329711639788395
M3	C1	R2	kappa	0.106809160345445	814	GS	-0.371006875312529	0.278752206417674	0.189491298561612
M3	C1	R2	kappa	0.105614798267097	814	WA	0.362463362657978	0.253598773557957	0.159537467526913
M3	C1	R2	kappa	0.0692284139455094	814	II	-0.389163625172962	0.235745389277039	0.105595797840256
M3	C1	R2	kappa	0.0931322827589089	814	NO	0.140417365556888	0.377301137442096	0.711518745332997
M3	C1	R2	kappa	0.0778959858178697	814	GL	0.0665445944387647	0.263347192096475	0.801686346880683
M3	C6	R1	kappa	1e-06	815	M	-1.04380780519077	0.244815239191363	9.61837173998679e-05
M3	C6	R1	kappa	1e-06	815	B	-0.649135847556117	0.871009836728781	0.4598205327903
M3	C6	R1	kappa	1e-06	815	MR	0.21522096082678	1.03623637380439	0.836495464781669
M3	C6	R1	kappa	0.038920591200528	815	AD	0.461020558051676	0.224092595240245	0.045001970756621
M3	C6	R1	kappa	0.0145677811075202	815	FS	0.243353737534625	0.220961570923498	0.276241039037072
M3	C6	R1	kappa	1e-06	815	FM	-0.220890611419076	0.236269262279411	0.354613228814903
M3	C6	R1	kappa	1e-06	815	GS	0.0263366863871097	0.302496699753851	0.930998241564638
M3	C6	R1	kappa	1e-06	815	WA	0.747304870929756	0.250847786452436	0.00460382158745658
M3	C6	R1	kappa	1e-06	815	II	-0.373793488430765	0.18132015716212	0.0449315210546253
M3	C6	R1	kappa	1e-06	815	NO	0.0206584415571801	0.304210117585234	0.94615282567848
M3	C6	R1	kappa	1e-06	815	GL	0.24679076917548	0.242030572636752	0.31386539963336
M3	C1	R2	kappa	1e-06	816	M	-1.03922561546303	0.245310517947967	0.000105016860020602
M3	C1	R2	kappa	1e-06	816	B	-0.660869142130213	0.871162092567389	0.451875637264157
M3	C1	R2	kappa	1e-06	816	MR	0.279144913698815	1.06418899060968	0.794230579428247
M3	C1	R2	kappa	0.135597394097308	816	AD	0.476103912319889	0.233163949052396	0.0465606718117634
M3	C1	R2	kappa	0.109349424590583	816	FS	0.219400543682778	0.223962857676378	0.332181107644104
M3	C1	R2	kappa	0.00770044964112117	816	FM	-0.220636244518824	0.232847557800949	0.348101441696494
M3	C1	R2	kappa	0.131151280047399	816	GS	-0.363865157447806	0.282291591297873	0.20358636460142
M3	C1	R2	kappa	0.193926505725211	816	WA	0.414674851144331	0.248221708901525	0.101451327034225
M3	C1	R2	kappa	0.102137574985738	816	II	-0.350290653415012	0.242825457491799	0.155918989213504
M3	C1	R2	kappa	0.106721714565539	816	NO	0.0843806427007933	0.38500930520529	0.827512421952827
M3	C1	R2	kappa	0.0760004686692405	816	GL	0.0736944855928266	0.260701616280594	0.778749637218582
M3	C6	R1	kappa	0.0121956272154203	817	M	-1.03722249836234	0.245679442374904	0.000110032260483258
M3	C6	R1	kappa	1e-06	817	B	-0.660869205972769	0.87116203259037	0.451875562882174
M3	C6	R1	kappa	1e-06	817	MR	0.232527524078145	1.05323136337114	0.826363124524503
M3	C6	R1	kappa	0.175833914867294	817	AD	0.491569060881855	0.235816249488943	0.0423448465673565
M3	C6	R1	kappa	0.141109467860217	817	FS	0.204182495602959	0.225089334397672	0.368876218878192
M3	C6	R1	kappa	0.0107702320530428	817	FM	-0.236640996692524	0.234178199216435	0.317421983343156
M3	C6	R1	kappa	0.0115602902434572	817	GS	0.014929959944039	0.304518902419879	0.961109224931384
M3	C6	R1	kappa	1e-06	817	WA	0.703498708661576	0.248875383669028	0.00693812054930102
M3	C6	R1	kappa	1e-06	817	II	-0.376902067105628	0.18322212965372	0.0453744692023194
M3	C6	R1	kappa	1e-06	817	NO	0.0328950691540312	0.301558256991341	0.91361063291633
M3	C6	R1	kappa	1e-06	817	GL	0.217562495797455	0.244673007825983	0.379084854681468
M3	C2	R2	kappa	1e-06	818	M	-1.04380780308292	0.244815210048266	9.61835627029864e-05
M3	C2	R2	kappa	1e-06	818	B	-0.64913545437172	0.871009754395587	0.459820760857166
M3	C2	R2	kappa	0.0307907141884884	818	MR	0.0363798374043469	1.08798225194607	0.973470063449157
M3	C2	R2	kappa	0.175728070139445	818	AD	0.472613402738099	0.235874062960243	0.0506511092561116
M3	C2	R2	kappa	0.135643542351615	818	FS	0.21631644578413	0.224661924184606	0.340447000371905
M3	C2	R2	kappa	0.0307907141957719	818	FM	-0.218772945961575	0.247488824256508	0.381308832378957
M3	C2	R2	kappa	0.131953650330716	818	GS	-0.358829566160709	0.282072969993415	0.20946041620274
M3	C2	R2	kappa	0.163725418096818	818	WA	0.388768399961153	0.254495706351929	0.133313630631622
M3	C2	R2	kappa	1.84057850929416e-05	818	II	-0.387898724161031	0.228440566137254	0.0962582276492226
M3	C2	R2	kappa	0.0231049482860947	818	NO	0.0845588981745193	0.372675805174962	0.821531711876216
M3	C2	R2	kappa	1e-06	818	GL	0.125422226085638	0.25757601829744	0.628722910524205
M3	C3	R2	kappa	1e-06	820	M	-1.03037010615454	0.247198385667915	0.000130678555525231
M3	C3	R2	kappa	1e-06	820	B	-0.694924290643922	0.872936486115658	0.429990186147281
M3	C3	R2	kappa	1e-06	820	MR	0.300211378804409	1.0704866357659	0.780367768810135
M3	C3	R2	kappa	1e-06	820	AD	0.449530269134439	0.219641086714501	0.0460753559504216
M3	C3	R2	kappa	1e-06	820	FS	0.249563037848155	0.219177748841224	0.260507301060665
M3	C3	R2	kappa	1e-06	820	FM	-0.216602547333831	0.240160099812058	0.371704126824461
M3	C3	R2	kappa	1e-06	820	GS	-0.391352883561017	0.265375007936134	0.146818087396558
M3	C3	R2	kappa	0.00166851934284702	820	WA	0.363777826237603	0.253942137687458	0.158612314809501
M3	C3	R2	kappa	1e-06	820	II	-0.380897541634368	0.227111503874005	0.100298940700845
M3	C3	R2	kappa	1e-06	820	NO	0.0636700456423737	0.368448637436057	0.863579026465208
M3	C3	R2	kappa	1e-06	820	GL	0.131451690120617	0.256302145616996	0.610602234529876
M3	C6	R1	kappa	1e-06	821	M	-1.0027115267102	0.245001910766285	0.000166229390495679
M3	C6	R1	kappa	1e-06	821	B	-0.69472166237782	0.861078079596785	0.423843138828333
M3	C6	R1	kappa	1e-06	821	MR	0.214179339255056	1.04008930250369	0.837869405408024
M3	C6	R1	kappa	0.116792627826229	821	AD	0.456952449173929	0.22514994953446	0.0478517966629695
M3	C6	R1	kappa	0.0756621296702923	821	FS	0.222297306420313	0.219516226940688	0.316295845756206
M3	C6	R1	kappa	1e-06	821	FM	-0.233804172936327	0.229007330627199	0.312506480304804
M3	C6	R1	kappa	1e-06	821	GS	-0.0140310069258252	0.303580903257903	0.963336291894763
M3	C6	R1	kappa	1e-06	821	WA	0.68327705763785	0.246123732388778	0.00792881148942594
M3	C6	R1	kappa	1e-06	821	II	-0.389805177002846	0.181236857982647	0.0367793708258708
M3	C6	R1	kappa	1e-06	821	NO	0.0217562147087011	0.298091678679149	0.942134509054106
M3	C6	R1	kappa	1e-06	821	GL	0.275743201157506	0.246705448103273	0.270200960761588
M3	C5	R1	kappa	1e-06	822	M	-1.04380783710399	0.244815224578637	9.61835980772215e-05
M3	C5	R1	kappa	1e-06	822	B	-0.649135731957319	0.871009776044802	0.459820581158516
M3	C5	R1	kappa	1e-06	822	MR	0.219002107461993	1.05855255464921	0.836990840614763
M3	C5	R1	kappa	0.160982672754512	822	AD	0.480281613725278	0.235406967545188	0.0467371123338337
M3	C5	R1	kappa	0.124425213788883	822	FS	0.219991846371387	0.224957708756534	0.333014454282614
M3	C5	R1	kappa	0.0266184881152356	822	FM	-0.214882383667145	0.235681698726617	0.366457708217302
M3	C5	R1	kappa	0.0264906820521715	822	GS	-0.00231657015756936	0.303621661472064	0.993944659623352
M3	C5	R1	kappa	1e-06	822	WA	0.749586279305614	0.249800008217361	0.00430028916911525
M3	C5	R1	kappa	1e-06	822	II	-0.358412316680144	0.181034221739217	0.05359817667423
M3	C5	R1	kappa	1e-06	822	NO	0.0309715552127841	0.303374523103706	0.919119428050483
M3	C5	R1	kappa	1e-06	822	GL	0.222278001746399	0.225657784602865	0.329656846254045
M3	C1	R2	kappa	1e-06	823	M	-1.01678649131616	0.242726933383642	0.000122254764573031
M3	C1	R2	kappa	1e-06	823	B	-0.649439982668081	0.859614252617559	0.453717786527857
M3	C1	R2	kappa	1e-06	823	MR	0.170589655987712	1.04729366256912	0.871306402013153
M3	C1	R2	kappa	0.121848057535001	823	AD	0.464086958358526	0.227147653237362	0.0464392715266178
M3	C1	R2	kappa	0.083063829745976	823	FS	0.217067884457446	0.220447933348253	0.329724999792677
M3	C1	R2	kappa	1e-06	823	FM	-0.196460089865096	0.229536675379415	0.396306475288414
M3	C1	R2	kappa	0.0826780252476856	823	GS	-0.399660074578909	0.272767770878291	0.149385620406308
M3	C1	R2	kappa	0.0824727933349337	823	WA	0.388832138995196	0.251931345595171	0.129439551180699
M3	C1	R2	kappa	1e-06	823	II	-0.393782374892364	0.225848893086668	0.087915488739418
M3	C1	R2	kappa	1e-06	823	NO	0.0543815520265176	0.367895296234994	0.88314674828825
M3	C1	R2	kappa	1e-06	823	GL	0.194566675279631	0.258649473227114	0.455911830926001
M3	C1	R2	kappa	1e-06	824	M	-1.05354311503178	0.24350367618003	7.84787116112155e-05
M3	C1	R2	kappa	1e-06	824	B	-0.576678044330588	0.876651140197115	0.513863386027706
M3	C1	R2	kappa	1e-06	824	MR	0.528824926985482	1.0595794628691	0.620044516231607
M3	C1	R2	kappa	0.155432975188126	824	AD	0.467366164584533	0.236390318531315	0.0536715714246719
M3	C1	R2	kappa	0.120465903748791	824	FS	0.219944317038948	0.225945888299572	0.335215916548636
M3	C1	R2	kappa	0.0288484301309341	824	FM	-0.236127133807039	0.233759840983937	0.317499495324287
M3	C1	R2	kappa	0.113828132409805	824	GS	-0.364895890544576	0.279126907685769	0.197346734250467
M3	C1	R2	kappa	0.144370928137665	824	WA	0.348601891970605	0.250420077876384	0.17045412470368
M3	C1	R2	kappa	0.08804059874402	824	II	-0.348106632512323	0.239488980844521	0.152862913190186
M3	C1	R2	kappa	0.108330616706103	824	NO	0.139756103987183	0.388820024811242	0.72094984113195
M3	C1	R2	kappa	0.0393124748393026	824	GL	0.168651025542309	0.265265399210056	0.528211592132976
M3	C1	R2	kappa	1e-06	826	M	-1.04380780840824	0.244815219592817	9.61836074971166e-05
M3	C1	R2	kappa	1e-06	826	B	-0.649135550453895	0.871009770774635	0.459820703208546
M3	C1	R2	kappa	1e-06	826	MR	0.219001688812451	1.05855255426486	0.83699114765687
M3	C1	R2	kappa	0.12777038398879	826	AD	0.477054678044384	0.231507222470388	0.0446658909784649
M3	C1	R2	kappa	0.0930070004516911	826	FS	0.225604706006931	0.224027314890677	0.318964813999229
M3	C1	R2	kappa	0.00969268806722818	826	FM	-0.206438246760106	0.235126370257173	0.38432370286882
M3	C1	R2	kappa	0.104593069737112	826	GS	-0.364332772638272	0.279285916008306	0.198278284391287
M3	C1	R2	kappa	0.146412028170698	826	WA	0.397995008249227	0.256380475646763	0.127284347259015
M3	C1	R2	kappa	1e-06	826	II	-0.38790398546689	0.228438446513427	0.096250852156922
M3	C1	R2	kappa	2.25820156702807e-06	826	NO	0.0763375330737686	0.369949508238015	0.837451575001861
M3	C1	R2	kappa	1e-06	826	GL	0.125422085287296	0.257576015693151	0.628723291344831
M3	C1	R2	kappa	1e-06	827	M	-1.04619560916292	0.243205045093831	8.50655628655339e-05
M3	C1	R2	kappa	1e-06	827	B	-0.611674430602665	0.868505597110434	0.484731214043039
M3	C1	R2	kappa	1e-06	827	MR	0.21634330401643	1.05046789377821	0.837719894205912
M3	C1	R2	kappa	0.0617379900892215	827	AD	0.467697238334984	0.226708477718398	0.0444335611278879
M3	C1	R2	kappa	0.0197854702935585	827	FS	0.252877050017502	0.218460591875169	0.25277917933755
M3	C1	R2	kappa	1e-06	827	FM	-0.182707412807763	0.235075185890272	0.440837095238358
M3	C1	R2	kappa	0.060106094578792	827	GS	-0.378932182821238	0.27446679813666	0.173793657340802
M3	C1	R2	kappa	0.0974544553570657	827	WA	0.379401597001674	0.261151512777332	0.152922778481496
M3	C1	R2	kappa	1e-06	827	II	-0.388498988112747	0.229387775487888	0.0970969500085041
M3	C1	R2	kappa	0.00355650349931212	827	NO	0.0727144570690643	0.371359719991167	0.845643545431817
M3	C1	R2	kappa	1e-06	827	GL	0.129351977798297	0.25813317088807	0.618794644795195
M3	C6	R1	kappa	1e-06	828	M	-1.03129157359686	0.243508562151494	0.000105434172734306
M3	C6	R1	kappa	1e-06	828	B	-0.66935792158932	0.864071145520266	0.442422770616582
M3	C6	R1	kappa	1e-06	828	MR	0.203627642714907	1.03074472301986	0.844370287518264
M3	C6	R1	kappa	0.169040484482647	828	AD	0.472033098175885	0.234202148215002	0.049354811096984
M3	C6	R1	kappa	0.131183273621128	828	FS	0.229167283552758	0.223089387832126	0.309454427143249
M3	C6	R1	kappa	0.0146376548719503	828	FM	-0.229429241719799	0.235079460292738	0.334078738596515
M3	C6	R1	kappa	0.0157396652708647	828	GS	0.0171833739859215	0.30687304068405	0.955588256151545
M3	C6	R1	kappa	0.00959789372427692	828	WA	0.752844405389361	0.249957546489545	0.00420891693601991
M3	C6	R1	kappa	1e-06	828	II	-0.373013256722942	0.1806168877363	0.0445640615627791
M3	C6	R1	kappa	1e-06	828	NO	0.01042109577788	0.304335947968192	0.972832268439833
M3	C6	R1	kappa	1e-06	828	GL	0.242263836515296	0.242233877391256	0.323116974599286
M3	C5	R1	kappa	1e-06	829	M	-1.03609700464044	0.241858038570419	9.01006898926296e-05
M3	C5	R1	kappa	1e-06	829	B	-0.660272330129796	0.858163108886204	0.445504408727994
M3	C5	R1	kappa	1e-06	829	MR	0.189032561362914	1.04869583002291	0.857727434418588
M3	C5	R1	kappa	0.131380490674564	829	AD	0.470055642235966	0.229717485845315	0.0461187504790009
M3	C5	R1	kappa	0.0940041382879953	829	FS	0.218441083729973	0.22236281508308	0.330846677914609
M3	C5	R1	kappa	0.00396124692670621	829	FM	-0.212184266384647	0.231250886279858	0.363441987273748
M3	C5	R1	kappa	0.00206224419158072	829	GS	-0.0269766144527877	0.298994270983628	0.92849221292087
M3	C5	R1	kappa	1e-06	829	WA	0.715798821730472	0.242340092791453	0.00489136006754325
M3	C5	R1	kappa	1e-06	829	II	-0.366781049167758	0.179667778325482	0.0468432917051292
M3	C5	R1	kappa	1e-06	829	NO	0.0229432030682744	0.300967511421006	0.939558505404053
M3	C5	R1	kappa	1e-06	829	GL	0.215349618568735	0.223975933793526	0.341228800041503
M3	C6	R1	kappa	1.00000004882079e-06	830	M	-1.02648634902917	0.244038364078451	0.000115683610860027
M3	C6	R1	kappa	1e-06	830	B	-0.682293283750735	0.864243462563283	0.433802846348076
M3	C6	R1	kappa	1e-06	830	MR	0.219568290139907	1.0475129752848	0.835010830842459
M3	C6	R1	kappa	0.171503877429401	830	AD	0.483018229499064	0.234162834542895	0.0444577679256286
M3	C6	R1	kappa	0.138455014166463	830	FS	0.215728442542515	0.224948205665908	0.342357680440846
M3	C6	R1	kappa	0.00966402004983	830	FM	-0.238101993291034	0.232434844145037	0.310898723398577
M3	C6	R1	kappa	0.00989702918088006	830	GS	0.00309466950592119	0.306141745664661	0.991978342493527
M3	C6	R1	kappa	1e-06	830	WA	0.707087386701647	0.24778759331663	0.00645918791817563
M3	C6	R1	kappa	1e-06	830	II	-0.376243985345606	0.182510599779554	0.0449334906777532
M3	C6	R1	kappa	1e-06	830	NO	0.0229371763138673	0.301667502052827	0.939721282650569
M3	C6	R1	kappa	1e-06	830	GL	0.212901499476413	0.244923708620316	0.389767327893558
M3	C6	R1	kappa	1e-06	831	M	-1.03037005695625	0.247198316188942	0.000130678149221481
M3	C6	R1	kappa	1e-06	831	B	-0.694923881513255	0.872936235418146	0.429990324295401
M3	C6	R1	kappa	1e-06	831	MR	0.218804799615284	1.05856690796654	0.837267985790246
M3	C6	R1	kappa	0.17746635668022	831	AD	0.474989700460018	0.234396766959128	0.0481812483339297
M3	C6	R1	kappa	0.140941117324794	831	FS	0.217599816578986	0.224287269791661	0.336818581682823
M3	C6	R1	kappa	0.00601243681817952	831	FM	-0.245274597682491	0.234453059898926	0.300839379683614
M3	C6	R1	kappa	0.00648236241696703	831	GS	0.00740218027219564	0.30393737723271	0.980675350142543
M3	C6	R1	kappa	1e-06	831	WA	0.692781283973702	0.250732813799765	0.00820662198859277
M3	C6	R1	kappa	1e-06	831	II	-0.38167989261724	0.183563798003469	0.0431942376871888
M3	C6	R1	kappa	1e-06	831	NO	0.0335609451920446	0.300652577918357	0.911604832153241
M3	C6	R1	kappa	1e-06	831	GL	0.227308824072536	0.244715856959615	0.358393923964168
M3	C6	R1	kappa	1e-06	832	M	-1.03037010234723	0.247198348608651	0.000130678300891168
M3	C6	R1	kappa	1e-06	832	B	-0.694924108655702	0.872936383409599	0.429990252220598
M3	C6	R1	kappa	1e-06	832	MR	0.218804738051055	1.05856706085123	0.837268054075889
M3	C6	R1	kappa	1e-06	832	AD	0.449530218730399	0.21964107001508	0.0460753634947094
M3	C6	R1	kappa	1e-06	832	FS	0.249563085774784	0.219177730501199	0.260507171358393
M3	C6	R1	kappa	1e-06	832	FM	-0.242302399094222	0.234163439568136	0.30607710552512
M3	C6	R1	kappa	1e-06	832	GS	0.00625266811796898	0.302858525185576	0.983617732847198
M3	C6	R1	kappa	1e-06	832	WA	0.692781483451366	0.250732830207614	0.00820660876968601
M3	C6	R1	kappa	1e-06	832	II	-0.381679954237112	0.183563814378355	0.0431942232501904
M3	C6	R1	kappa	1e-06	832	NO	0.0335608908987769	0.300652613253608	0.911604984893836
M3	C6	R1	kappa	1e-06	832	GL	0.227308902191816	0.244715876439576	0.358393798352524
M3	C6	R1	kappa	1e-06	833	M	-1.04380782477046	0.244815250758349	9.61837550620623e-05
M3	C6	R1	kappa	1e-06	833	B	-0.649135636716572	0.871009875897949	0.459820697766643
M3	C6	R1	kappa	1e-06	833	MR	0.215222371077942	1.03623638866523	0.836494411395374
M3	C6	R1	kappa	1e-06	833	AD	0.453772483571074	0.220487644765182	0.0449256528658474
M3	C6	R1	kappa	1e-06	833	FS	0.245947171503775	0.220130097690436	0.269435530280427
M3	C6	R1	kappa	1e-06	833	FM	-0.220890474268599	0.236269293032931	0.354613586926357
M3	C6	R1	kappa	1e-06	833	GS	0.0263367409662937	0.302496718962943	0.930998103307121
M3	C6	R1	kappa	1e-06	833	WA	0.747304869791515	0.250847816152169	0.00460382607535737
M3	C6	R1	kappa	1e-06	833	II	-0.373793396355925	0.181320177079822	0.0449315940968886
M3	C6	R1	kappa	1e-06	833	NO	0.0206584253050786	0.304210144465351	0.946152872724323
M3	C6	R1	kappa	1e-06	833	GL	0.246790811489669	0.242030594912029	0.313865361675628
M3	C3	R2	kappa	1e-06	834	M	-1.06201045995739	0.244403982739092	7.38597395742881e-05
M3	C3	R2	kappa	1e-06	834	B	-0.58371441614565	0.874547804834193	0.507750660838574
M3	C3	R2	kappa	1e-06	834	MR	0.233765706008715	1.05662728402834	0.825865798108317
M3	C3	R2	kappa	0.0483331119443642	834	AD	0.443151011084943	0.224875656715669	0.0544272193514399
M3	C3	R2	kappa	0.0233078550414005	834	FS	0.219199554496503	0.221570317289887	0.327477252145774
M3	C3	R2	kappa	1e-06	834	FM	-0.235899942760431	0.238459575941834	0.327598797957683
M3	C3	R2	kappa	0.0396324362924177	834	GS	-0.383319575956045	0.268867500801641	0.160431268993588
M3	C3	R2	kappa	0.0889720774018873	834	WA	0.374158806466704	0.255157120411198	0.149202480652297
M3	C3	R2	kappa	1e-06	834	II	-0.417952051022467	0.225638613947145	0.0704048369175056
M3	C3	R2	kappa	1e-06	834	NO	0.0449779617101423	0.366011929476886	0.902744099663361
M3	C3	R2	kappa	1e-06	834	GL	0.184680001801826	0.258119825136175	0.47809123471383
M3	C5	R1	kappa	1e-06	835	M	-1.03129156871465	0.243508566138165	0.000105434203040919
M3	C5	R1	kappa	1e-06	835	B	-0.66935780065581	0.86407116433664	0.442422862410252
M3	C5	R1	kappa	1e-06	835	MR	0.197751514216474	1.05567437918058	0.852214153199953
M3	C5	R1	kappa	0.182807758141718	835	AD	0.472567475489724	0.235519534015385	0.0503392297274877
M3	C5	R1	kappa	0.145477495672101	835	FS	0.227158166652526	0.224970190588074	0.317689836951939
M3	C5	R1	kappa	0.0206543367821819	835	FM	-0.210422896596716	0.234040497324859	0.37309436214955
M3	C5	R1	kappa	0.0199850850937585	835	GS	-0.017309540566224	0.304012441356303	0.954836794647604
M3	C5	R1	kappa	1e-06	835	WA	0.7536365877693	0.248588170983475	0.00394897112689354
M3	C5	R1	kappa	1e-06	835	II	-0.358715879247898	0.180309225527986	0.0524887816948377
M3	C5	R1	kappa	1e-06	835	NO	0.0192687295685304	0.303528006310398	0.949651486796318
M3	C5	R1	kappa	1e-06	835	GL	0.219149244561222	0.225835533711538	0.33681818414981
M3	C1	R2	kappa	1e-06	836	M	-1.05354309354893	0.243503689307972	7.84787933595665e-05
M3	C1	R2	kappa	1e-06	836	B	-0.576678158154699	0.876651151431583	0.513863308695988
M3	C1	R2	kappa	1e-06	836	MR	0.528825611592683	1.05957941160141	0.620044047656128
M3	C1	R2	kappa	0.0925028851229479	836	AD	0.463812999884363	0.230351039689077	0.0495708277529484
M3	C1	R2	kappa	0.0560417881954162	836	FS	0.23693560685517	0.224157117288939	0.295799352479137
M3	C1	R2	kappa	1e-06	836	FM	-0.222364086481903	0.232223179927426	0.343090655736129
M3	C1	R2	kappa	0.073192092028011	836	GS	-0.36279445372026	0.274530802742002	0.192596741408804
M3	C1	R2	kappa	0.0840396256785538	836	WA	0.337617467919987	0.253959974304192	0.190129009176662
M3	C1	R2	kappa	1e-06	836	II	-0.362510038635943	0.229238313629786	0.120646339175598
M3	C1	R2	kappa	1e-06	836	NO	0.0905410855509904	0.376676114183168	0.811136262008392
M3	C1	R2	kappa	1e-06	836	GL	0.188415860754672	0.263381613902398	0.478158236446212
M3	C5	R1	kappa	1e-06	838	M	-1.01890239675558	0.241062929964502	0.000108329607407304
M3	C5	R1	kappa	1e-06	838	B	-0.77764749676529	0.860958453858936	0.371007573981411
M3	C5	R1	kappa	1e-06	838	MR	0.0130422761696209	1.05698075261092	0.990207237612985
M3	C5	R1	kappa	0.15269067415235	838	AD	0.479919701621068	0.229674560094701	0.0418707126503419
M3	C5	R1	kappa	0.120450171356942	838	FS	0.204657514137092	0.221443024283035	0.360005464905268
M3	C5	R1	kappa	0.00659330272262549	838	FM	-0.183343880323134	0.231813131522921	0.432885789383741
M3	C5	R1	kappa	0.00488385313169366	838	GS	-0.0266677642461788	0.296477585974574	0.928710236980699
M3	C5	R1	kappa	0.000671702817275606	838	WA	0.747848673983645	0.244668289365386	0.00368565834177609
M3	C5	R1	kappa	1e-06	838	II	-0.366065891926705	0.177055855469594	0.0442158787772561
M3	C5	R1	kappa	1e-06	838	NO	0.0261741734947065	0.298552181210189	0.930511163929951
M3	C5	R1	kappa	1e-06	838	GL	0.254709162176474	0.219748846702895	0.252273788156691
M3	C1	R2	kappa	0.029417648339966	841	M	-1.03942837168655	0.245683673827724	0.000106928048621037
M3	C1	R2	kappa	0.00140341921960412	841	B	-0.647435149751338	0.871227887193965	0.46110184478674
M3	C1	R2	kappa	0.0382383284185677	841	MR	0.237283697128088	1.06092419081586	0.823993118508221
M3	C1	R2	kappa	0.203318863404503	841	AD	0.476398592798625	0.238119592750213	0.0509844744178929
M3	C1	R2	kappa	0.168402966465513	841	FS	0.213379059077662	0.225438168469391	0.348630211464967
M3	C1	R2	kappa	0.0945063424330306	841	FM	-0.249943639119264	0.237973380232853	0.298839182018748
M3	C1	R2	kappa	0.182391317129328	841	GS	-0.346149874503011	0.286678088286765	0.23317457165584
M3	C1	R2	kappa	0.206495323192041	841	WA	0.377894918043221	0.251895561134961	0.140249554499745
M3	C1	R2	kappa	0.146360091641737	841	II	-0.371114401984608	0.246835092435261	0.13954753123976
M3	C1	R2	kappa	0.173059210637908	841	NO	0.143372877531311	0.387439967579863	0.713079866579324
M3	C1	R2	kappa	0.147676997596916	841	GL	0.0846971903036368	0.263740117411502	0.749625673726123
M3	C1	R2	kappa	1e-06	842	M	-1.04380778580296	0.24481522768183	9.61836798049028e-05
M3	C1	R2	kappa	1e-06	842	B	-0.649135722058528	0.871009796148508	0.45982059825984
M3	C1	R2	kappa	1e-06	842	MR	0.219002135015245	1.0585526348983	0.836990832581907
M3	C1	R2	kappa	0.0501458412855675	842	AD	0.463988850587893	0.224265719766314	0.0438496507806815
M3	C1	R2	kappa	0.012816663233193	842	FS	0.242864415498785	0.220684568236568	0.276600766095916
M3	C1	R2	kappa	1e-06	842	FM	-0.201334549111374	0.234592139626633	0.395029603124165
M3	C1	R2	kappa	0.0233973959118938	842	GS	-0.383886105275384	0.269792226657097	0.161233562108654
M3	C1	R2	kappa	0.0460640816845387	842	WA	0.386253423522463	0.25731112038993	0.140014767122038
M3	C1	R2	kappa	1e-06	842	II	-0.387904020119546	0.228438475437501	0.0962508641950637
M3	C1	R2	kappa	1e-06	842	NO	0.0763369958803584	0.369949404344606	0.837452657388051
M3	C1	R2	kappa	1e-06	842	GL	0.125422110696362	0.257576019590343	0.628723227175038
M3	C6	R1	kappa	1e-06	843	M	-1.0438077791122	0.244815240743236	9.61837588073553e-05
M3	C6	R1	kappa	1e-06	843	B	-0.649135921803911	0.871009826881799	0.459820476714934
M3	C6	R1	kappa	1e-06	843	MR	0.215221569272457	1.0362363266809	0.83649500197993
M3	C6	R1	kappa	0.0960170211508009	843	AD	0.470238856010111	0.229116936818966	0.0454925669495821
M3	C6	R1	kappa	0.0634255285085102	843	FS	0.232113713211977	0.223253481871713	0.303694314287835
M3	C6	R1	kappa	1e-06	843	FM	-0.220890530152155	0.236269268535122	0.354613416859587
M3	C6	R1	kappa	1e-06	843	GS	0.0263366892084311	0.302496697629664	0.930998233708582
M3	C6	R1	kappa	1e-06	843	WA	0.747304807894644	0.250847777994864	0.00460382348237955
M3	C6	R1	kappa	1e-06	843	II	-0.373793489780741	0.181320156350179	0.0449315193956744
M3	C6	R1	kappa	1e-06	843	NO	0.0206584131826536	0.304210129416265	0.946152901612782
M3	C6	R1	kappa	1e-06	843	GL	0.246790701951877	0.242030571085452	0.313865526751292
M3	C3	R2	kappa	1e-06	844	M	-1.03003837686316	0.249496822606091	0.000148343104258588
M3	C3	R2	kappa	1e-06	844	B	-0.669826263473634	0.872456901226539	0.446477584606393
M3	C3	R2	kappa	1e-06	844	MR	0.350095206351543	1.05579738783205	0.741670576670578
M3	C3	R2	kappa	0.0572051218306779	844	AD	0.455160826652022	0.224373137411393	0.04795303008823
M3	C3	R2	kappa	0.0297159885317509	844	FS	0.240783461077917	0.220307099353259	0.279873162486308
M3	C3	R2	kappa	1e-06	844	FM	-0.221382513108604	0.239535764512899	0.360095369792046
M3	C3	R2	kappa	0.0662342626910771	844	GS	-0.369538028754845	0.2714834673112	0.179812880515157
M3	C3	R2	kappa	0.146426024630547	844	WA	0.419220619072193	0.248409573510854	0.0981109289861697
M3	C3	R2	kappa	0.0411775869348697	844	II	-0.374269250744129	0.232204944965637	0.113845279358445
M3	C3	R2	kappa	0.0493868926893941	844	NO	0.0758907461339071	0.372937471509145	0.839665928598251
M3	C3	R2	kappa	0.000861590149840907	844	GL	0.136369622142437	0.255967734250683	0.596879634478407
M3	C5	R1	kappa	1e-06	845	M	-1.04380778818691	0.244815242828962	9.61837585769849e-05
M3	C5	R1	kappa	1e-06	845	B	-0.649135629510479	0.871009833604407	0.459820681055379
M3	C5	R1	kappa	1e-06	845	MR	0.219002549156457	1.05855263449295	0.836990528727087
M3	C5	R1	kappa	0.0543548692646133	845	AD	0.463277965615794	0.225075614339265	0.0448975832191001
M3	C5	R1	kappa	0.0245029714967416	845	FS	0.240691557943401	0.221181827832497	0.281937734441647
M3	C5	R1	kappa	1e-06	845	FM	-0.201334545904006	0.234592133661096	0.395029598668425
M3	C5	R1	kappa	1e-06	845	GS	-0.00706833964310438	0.299199891441484	0.981252434379875
M3	C5	R1	kappa	1e-06	845	WA	0.749586456631263	0.24980002516402	0.00430028318446804
M3	C5	R1	kappa	1e-06	845	II	-0.358412324585008	0.181034227499556	0.0535981789179917
M3	C5	R1	kappa	1e-06	845	NO	0.0309714499650308	0.303374547341322	0.91911970836465
M3	C5	R1	kappa	1e-06	845	GL	0.22227797580093	0.225657809275529	0.329656954477303
M3	C6	R1	kappa	1e-06	846	M	-1.03129155288003	0.243508586815634	0.000105434347020556
M3	C6	R1	kappa	1e-06	846	B	-0.669358196927185	0.864071229213895	0.442422628022107
M3	C6	R1	kappa	1e-06	846	MR	0.203628238395421	1.03074476768714	0.844369844934464
M3	C6	R1	kappa	0.0980931201170653	846	AD	0.469846372123732	0.228322838359283	0.044948085522684
M3	C6	R1	kappa	0.0625204311496378	846	FS	0.236672292841509	0.221461142931285	0.290556586201104
M3	C6	R1	kappa	1e-06	846	FM	-0.22183394078794	0.234416100319877	0.348822675284275
M3	C6	R1	kappa	1e-06	846	GS	0.0143831378949949	0.304357027903388	0.962512616851265
M3	C6	R1	kappa	1e-06	846	WA	0.750550034830584	0.249736984023066	0.00428494583303588
M3	C6	R1	kappa	1e-06	846	II	-0.373013163356498	0.180616907504538	0.0445641349446739
M3	C6	R1	kappa	1e-06	846	NO	0.010421302358719	0.304335957229233	0.972831730926319
M3	C6	R1	kappa	1e-06	846	GL	0.242263814613663	0.242233915236553	0.323117092517009
M3	C6	R1	kappa	1e-06	847	M	-1.05324581869262	0.244433590536768	8.31013453323147e-05
M3	C6	R1	kappa	1e-06	847	B	-0.616614616605339	0.873653666557233	0.483803552025488
M3	C6	R1	kappa	1e-06	847	MR	0.481357798846092	1.0512698134915	0.649454550663648
M3	C6	R1	kappa	0.134438298480941	847	AD	0.472423718730042	0.233252664487362	0.048294018304013
M3	C6	R1	kappa	0.0957565734326266	847	FS	0.217767217748627	0.226560923280535	0.341275750253013
M3	C6	R1	kappa	1e-06	847	FM	-0.24957700383977	0.233771552810728	0.291149337029208
M3	C6	R1	kappa	1e-06	847	GS	0.0239555546537993	0.303257985189764	0.937380057736122
M3	C6	R1	kappa	1e-06	847	WA	0.68340187615536	0.251410667178475	0.00922285776873672
M3	C6	R1	kappa	1e-06	847	II	-0.371642991563517	0.183913521617381	0.0491491568781697
M3	C6	R1	kappa	1e-06	847	NO	0.0589151711270168	0.30356924788577	0.846971760732634
M3	C6	R1	kappa	1e-06	847	GL	0.272262973095876	0.249572016565208	0.281678129601563
M3	C6	R1	kappa	1e-06	848	M	-1.03003844773024	0.249496843516361	0.000148343133541376
M3	C6	R1	kappa	1e-06	848	B	-0.669826133931728	0.872456968827444	0.446477706989089
M3	C6	R1	kappa	1e-06	848	MR	0.282239292955718	1.05188302686698	0.789799896909991
M3	C6	R1	kappa	0.0335403086002269	848	AD	0.451448354250986	0.222546808914502	0.047956641981898
M3	C6	R1	kappa	0.00311140417157898	848	FS	0.247284104895037	0.219011599274485	0.264470680747107
M3	C6	R1	kappa	1e-06	848	FM	-0.249900814692749	0.232713085642278	0.288368804814798
M3	C6	R1	kappa	1e-06	848	GS	0.0072680384964966	0.303292916719372	0.980985170558744
M3	C6	R1	kappa	1e-06	848	WA	0.67725774328724	0.250888198393207	0.00968407025694839
M3	C6	R1	kappa	1e-06	848	II	-0.386284118614153	0.18475240550224	0.0420970357949457
M3	C6	R1	kappa	1e-06	848	NO	0.0402267161877472	0.299924285685617	0.893890493642859
M3	C6	R1	kappa	1e-06	848	GL	0.229940640353619	0.24521460937023	0.353883807933575
M3	C6	R1	kappa	1e-06	849	M	-1.03922560172786	0.245310534514555	0.000105016975558949
M3	C6	R1	kappa	1e-06	849	B	-0.660869517863908	0.871162127630732	0.451875399757785
M3	C6	R1	kappa	1e-06	849	MR	0.232526873441521	1.05323139636164	0.826363607700928
M3	C6	R1	kappa	0.0448415768485852	849	AD	0.472192359465877	0.224230643839664	0.0403661551273371
M3	C6	R1	kappa	0.017301572307825	849	FS	0.233807068448228	0.221017213017372	0.295410479044446
M3	C6	R1	kappa	1e-06	849	FM	-0.233981333924667	0.233777526345015	0.322014069905899
M3	C6	R1	kappa	1e-06	849	GS	0.0129060684109005	0.302550379580987	0.966159119465906
M3	C6	R1	kappa	1e-06	849	WA	0.703499070291434	0.248875405105156	0.00693809828513977
M3	C6	R1	kappa	1e-06	849	II	-0.376902102165457	0.183222144265566	0.045374466463184
M3	C6	R1	kappa	1e-06	849	NO	0.0328950545665292	0.301558290979186	0.913610680768522
M3	C6	R1	kappa	1e-06	849	GL	0.217562527447943	0.24467301781537	0.379084805270335
M3	C1	R2	kappa	0.0371421671337847	850	M	-1.03559537607367	0.24613322710043	0.000115235907881971
M3	C1	R2	kappa	0.0151240055301712	850	B	-0.62759213283735	0.87311935175237	0.475826993661341
M3	C1	R2	kappa	0.0466588019158937	850	MR	0.238691899907533	1.0600755275447	0.822827084484151
M3	C1	R2	kappa	0.220927508129382	850	AD	0.484442545649903	0.240308745604895	0.0493089872517376
M3	C1	R2	kappa	0.187314733105457	850	FS	0.193048622231011	0.224987718309801	0.395134321287445
M3	C1	R2	kappa	0.086113928133059	850	FM	-0.244433411649018	0.238617565710364	0.310794075620072
M3	C1	R2	kappa	0.179391283570129	850	GS	-0.35859122405486	0.285680991814192	0.21547723605306
M3	C1	R2	kappa	0.180913454292363	850	WA	0.359081830375196	0.25088070629937	0.158964734341159
M3	C1	R2	kappa	0.137534877459448	850	II	-0.365676830640082	0.240986708414278	0.136005057966138
M3	C1	R2	kappa	0.1592054347933	850	NO	0.15293073950153	0.383565341158269	0.691993734097297
M3	C1	R2	kappa	0.140791376372018	850	GL	0.0761500141162876	0.262653564237264	0.773235048769918
M3	C6	R1	kappa	1e-06	851	M	-1.04089541304402	0.247468044618853	0.000115709150043392
M3	C6	R1	kappa	1e-06	851	B	-0.682214170985286	0.877634654066265	0.440857668390878
M3	C6	R1	kappa	0.00725092118169867	851	MR	0.160084939742318	1.05958393507159	0.880651293602601
M3	C6	R1	kappa	0.158252925984596	851	AD	0.499540131291699	0.231355119802056	0.0357583533731391
M3	C6	R1	kappa	0.136409716697195	851	FS	0.185025873024891	0.222775018010238	0.410339862298523
M3	C6	R1	kappa	0.0380977045955353	851	FM	-0.261236869244166	0.236054199839393	0.274063791200834
M3	C6	R1	kappa	0.038060248393673	851	GS	-0.000621722891860466	0.314618718418136	0.998431834254123
M3	C6	R1	kappa	0.0444015989640162	851	WA	0.710262805795548	0.24994552665225	0.00666777785564479
M3	C6	R1	kappa	0.00859199676101821	851	II	-0.367479106225247	0.187966199281623	0.0566718517146831
M3	C6	R1	kappa	1e-06	851	NO	0.0682216085778141	0.303246255806011	0.822998270187645
M3	C6	R1	kappa	0.00725092213696811	851	GL	0.179694513240895	0.243677096177877	0.465061190782844
M3	C5	R1	kappa	1e-06	852	M	-1.04380788919508	0.244815237792332	9.61836034566084e-05
M3	C5	R1	kappa	1e-06	852	B	-0.649135496420651	0.871009840663965	0.45982077614582
M3	C5	R1	kappa	1e-06	852	MR	0.219002377720894	1.05855263205044	0.836990654112965
M3	C5	R1	kappa	0.0791039091624963	852	AD	0.469709423772339	0.227847683740705	0.0445805567156184
M3	C5	R1	kappa	0.0407435371175064	852	FS	0.237648538188558	0.222229715584588	0.290245761603617
M3	C5	R1	kappa	1e-06	852	FM	-0.20133453986944	0.234592120560385	0.395029586532435
M3	C5	R1	kappa	1e-06	852	GS	-0.00706839995017283	0.299199894666539	0.981252274658089
M3	C5	R1	kappa	1e-06	852	WA	0.74958634777136	0.249800013449333	0.0043002866722541
M3	C5	R1	kappa	1e-06	852	II	-0.358412392868526	0.181034225218821	0.0535981322414988
M3	C5	R1	kappa	1e-06	852	NO	0.0309714179220941	0.303374553540215	0.919119793393422
M3	C5	R1	kappa	1e-06	852	GL	0.222277958057977	0.225657801815677	0.329656976865249
M3	C1	R2	kappa	0.0506208899791349	853	M	-1.03732292788548	0.242854229043125	9.38172156024555e-05
M3	C1	R2	kappa	0.0491805730759887	853	B	-0.478924281897598	0.872164799396759	0.58552179021046
M3	C1	R2	kappa	0.0710331250308684	853	MR	0.231761918389104	1.04245890772544	0.825026239504656
M3	C1	R2	kappa	0.266589666525836	853	AD	0.466197617283516	0.237878989612759	0.0557184695700802
M3	C1	R2	kappa	0.234094915054156	853	FS	0.166975734013549	0.221829070342696	0.455292569110448
M3	C1	R2	kappa	0.124888394737055	853	FM	-0.265598123922165	0.233457994128627	0.260905467263489
M3	C1	R2	kappa	0.227639762413896	853	GS	-0.35110268711935	0.282676559127834	0.220247113383316
M3	C1	R2	kappa	0.294410969737934	853	WA	0.361042350365567	0.249342480533721	0.154261657443812
M3	C1	R2	kappa	0.168919316611743	853	II	-0.389867986836608	0.243306536257262	0.115918615095284
M3	C1	R2	kappa	0.202906308440235	853	NO	0.11660082825921	0.381779214686796	0.761458964067974
M3	C1	R2	kappa	1e-06	853	GL	0.273103408714697	0.260567730485823	0.300311700241082
M3	C6	R1	kappa	1e-06	854	M	-1.04380775997606	0.244815243569429	9.61837983035456e-05
M3	C6	R1	kappa	1e-06	854	B	-0.649135947494585	0.871009835844241	0.459820463648266
M3	C6	R1	kappa	1e-06	854	MR	0.215221501857303	1.03623637262227	0.836495059588981
M3	C6	R1	kappa	0.0540247004663228	854	AD	0.463365425461757	0.22519873220625	0.044971218852769
M3	C6	R1	kappa	0.0243209946011851	854	FS	0.240016153973541	0.221159407466175	0.283225789811998
M3	C6	R1	kappa	1e-06	854	FM	-0.220890502800386	0.236269272685617	0.354613484276254
M3	C6	R1	kappa	1e-06	854	GS	0.0263366419080494	0.302496695254513	0.930998356774971
M3	C6	R1	kappa	1e-06	854	WA	0.747304871982907	0.25084777594461	0.00460381996705576
M3	C6	R1	kappa	1e-06	854	II	-0.373793419715958	0.181320156908476	0.0449315584668448
M3	C6	R1	kappa	1e-06	854	NO	0.0206584232265651	0.304210122463413	0.94615287424519
M3	C6	R1	kappa	1e-06	854	GL	0.246790756352185	0.242030570949864	0.313865421135201
M3	C6	R1	kappa	0.057278223707537	855	M	-1.03788208844955	0.247010604213524	0.000117357212760563
M3	C6	R1	kappa	0.0534377476620034	855	B	-0.529634613277015	0.874021092041981	0.547447155933108
M3	C6	R1	kappa	1e-06	855	MR	0.195667965785345	1.0224665673573	0.849181412567902
M3	C6	R1	kappa	0.257150635999088	855	AD	0.458225173754342	0.238668293365191	0.060698790261762
M3	C6	R1	kappa	0.226124846214816	855	FS	0.176763626209685	0.222665470171325	0.431188253211941
M3	C6	R1	kappa	0.0751351222580671	855	FM	-0.279181548003277	0.23315831546487	0.237158669046782
M3	C6	R1	kappa	0.0755296249909497	855	GS	0.00450537302987686	0.315918696702729	0.988683286113575
M3	C6	R1	kappa	0.0635043911952721	855	WA	0.693247049795535	0.256105118248583	0.00949923889567626
M3	C6	R1	kappa	1e-06	855	II	-0.420426018103358	0.181068093866493	0.0247186832896525
M3	C6	R1	kappa	1e-06	855	NO	0.00505887778247094	0.300732812102278	0.986651502143182
M3	C6	R1	kappa	1e-06	855	GL	0.282579179973695	0.247005604735362	0.259251034752498
M3	C6	R1	kappa	0.0157005709128916	856	M	-1.03567175766633	0.244922947792183	0.000107685919843394
M3	C6	R1	kappa	1e-06	856	B	-0.759418900309822	0.878940006707845	0.391966879706471
M3	C6	R1	kappa	1e-06	856	MR	0.205828371004405	1.04283098383558	0.844509653521442
M3	C6	R1	kappa	0.217033438152148	856	AD	0.49593308721797	0.238959590805641	0.0432216614498449
M3	C6	R1	kappa	0.183992397560328	856	FS	0.197352848049862	0.225672029549658	0.386194348283069
M3	C6	R1	kappa	0.0400760782562489	856	FM	-0.246330989515647	0.235966687675657	0.301860905563035
M3	C6	R1	kappa	0.0413324582221225	856	GS	0.0244008506713564	0.310193155289253	0.937641553857776
M3	C6	R1	kappa	0.0245878908197221	856	WA	0.735524645154942	0.250578929112175	0.00518607320442927
M3	C6	R1	kappa	1e-06	856	II	-0.38045342151084	0.184145543767052	0.0444822134493945
M3	C6	R1	kappa	1e-06	856	NO	0.0306494001044998	0.303748161029012	0.920065207207604
M3	C6	R1	kappa	1e-06	856	GL	0.207176247429209	0.244517057384556	0.401753876855829
M3	C3	R2	kappa	1e-06	857	M	-1.0438078203047	0.244815231768841	9.61836581785159e-05
M3	C3	R2	kappa	1e-06	857	B	-0.649135883243073	0.871009786867324	0.459820482721578
M3	C3	R2	kappa	1e-06	857	MR	0.219001808877614	1.05855257441858	0.836991062641631
M3	C3	R2	kappa	0.125117499124576	857	AD	0.477640663191376	0.232183396179097	0.0450127078552137
M3	C3	R2	kappa	0.0885983143357498	857	FS	0.228031746089897	0.224575568819033	0.31501106304608
M3	C3	R2	kappa	1e-06	857	FM	-0.197951588907595	0.242205756589303	0.417888313817021
M3	C3	R2	kappa	0.115188916417291	857	GS	-0.364913651670925	0.280963381366411	0.200219398437646
M3	C3	R2	kappa	0.181660639196174	857	WA	0.421346068896505	0.254392231526186	0.104326373015712
M3	C3	R2	kappa	0.0758110211240266	857	II	-0.368128407330111	0.237406625830889	0.127845319382218
M3	C3	R2	kappa	0.102120841623835	857	NO	0.121583260002919	0.380677581111874	0.750911502583267
M3	C3	R2	kappa	0.045230721329006	857	GL	0.106213964199956	0.259067234180293	0.683805549505742
M3	C1	R2	kappa	0.00838250680822046	858	M	-1.04285748033819	0.244169356592843	9.39199628708952e-05
M3	C1	R2	kappa	1e-06	858	B	-0.609998388511649	0.873971336517667	0.488640103855273
M3	C1	R2	kappa	0.0156323033321367	858	MR	0.22608044740014	1.05443521285689	0.831155638127672
M3	C1	R2	kappa	0.207475214378137	858	AD	0.486756041197508	0.238621513981902	0.0467734993658556
M3	C1	R2	kappa	0.163517935824998	858	FS	0.215037190261758	0.22230338028857	0.338235851290835
M3	C1	R2	kappa	0.0603079089016511	858	FM	-0.220653007344743	0.236909153047617	0.356316894965722
M3	C1	R2	kappa	0.153632307800255	858	GS	-0.370819305362092	0.283562600547951	0.197198594577019
M3	C1	R2	kappa	0.170053906985188	858	WA	0.348836374037934	0.248330414937646	0.166677384276473
M3	C1	R2	kappa	0.0957257266412212	858	II	-0.368371052125892	0.238463627050673	0.129254864353769
M3	C1	R2	kappa	0.120599424714152	858	NO	0.131488767180229	0.384502304199253	0.733964447667006
M3	C1	R2	kappa	0.0754874944090028	858	GL	0.092006453086478	0.260917819505061	0.726052332037897
M3	C5	R1	kappa	0.0109953910614114	859	M	-1.05986129148954	0.244905127303268	7.82147344655947e-05
M3	C5	R1	kappa	1e-06	859	B	-0.583713813405751	0.87454771801319	0.507751055067159
M3	C5	R1	kappa	0.0221539852191808	859	MR	0.224821217097084	1.05893991943343	0.832784986865559
M3	C5	R1	kappa	0.197101085019836	859	AD	0.464779472447808	0.240015322432918	0.0585900351755021
M3	C5	R1	kappa	0.171240324668538	859	FS	0.187781501428641	0.227654390787453	0.413535294115971
M3	C5	R1	kappa	0.0713709869189185	859	FM	-0.274111570496636	0.234665342879598	0.248537441823392
M3	C5	R1	kappa	0.0701348642908875	859	GS	-0.0148824683591056	0.310612789407845	0.961988402710093
M3	C5	R1	kappa	0.0795537594740456	859	WA	0.72338390276333	0.256537783613342	0.00701421000359364
M3	C5	R1	kappa	0.055664076024773	859	II	-0.405885747135736	0.185376028003549	0.0335582541996975
M3	C5	R1	kappa	1e-06	859	NO	0.0183989980659928	0.300410493816714	0.951422851223337
M3	C5	R1	kappa	1e-06	859	GL	0.227108915731427	0.22433350689891	0.316543885562878
M3	C2	R2	kappa	1e-06	860	M	-1.03037013432323	0.247198341435384	0.000130678196315878
M3	C2	R2	kappa	1e-06	860	B	-0.694924095026828	0.87293635406129	0.429990245803133
M3	C2	R2	kappa	1e-06	860	MR	0.0869923940895632	1.09771705034468	0.937178749800113
M3	C2	R2	kappa	0.0900639973953744	860	AD	0.465520043022265	0.228708218995231	0.0472342604503768
M3	C2	R2	kappa	0.0580194985432986	860	FS	0.236039873025854	0.22167329994255	0.292289297861061
M3	C2	R2	kappa	1e-06	860	FM	-0.221746707380449	0.243572976216387	0.367362167642412
M3	C2	R2	kappa	0.0788210860240431	860	GS	-0.372639444091116	0.275506364920165	0.182533257492807
M3	C2	R2	kappa	0.12328703065036	860	WA	0.385201759420861	0.249188396687996	0.128854243973811
M3	C2	R2	kappa	0.0454704274334154	860	II	-0.372295768727998	0.233364449533983	0.117484492844342
M3	C2	R2	kappa	0.0521266560909509	860	NO	0.0776206020963317	0.375408911265438	0.837127837067787
M3	C2	R2	kappa	0.0104880725700389	860	GL	0.127091889070239	0.256819471052219	0.623155071264893
M3	C6	R1	kappa	0.0499375489949022	861	M	-1.03542656479222	0.246964354117317	0.000120852352712172
M3	C6	R1	kappa	0.0362767752519212	861	B	-0.615085196094601	0.877596945846712	0.486837014365806
M3	C6	R1	kappa	0.0219361742866971	861	MR	0.212759123495497	1.0359139007924	0.838289226163115
M3	C6	R1	kappa	0.214882234078046	861	AD	0.483201735997206	0.243052206303845	0.0524072499866658
M3	C6	R1	kappa	0.186375413018383	861	FS	0.201605005907752	0.228739252306728	0.382507220320007
M3	C6	R1	kappa	0.0556194429917027	861	FM	-0.235317090609844	0.238930481702641	0.329727672709864
M3	C6	R1	kappa	0.0562469444822168	861	GS	0.0322064075286693	0.312771902348749	0.918433661300184
M3	C6	R1	kappa	0.0769987530741122	861	WA	0.764438307720952	0.252848512079974	0.00407896566269404
M3	C6	R1	kappa	0.0573302083150888	861	II	-0.378755760107424	0.186455548071152	0.048020863394237
M3	C6	R1	kappa	0.0030357415280176	861	NO	0.0218111638610016	0.304568662508443	0.943220123921367
M3	C6	R1	kappa	0.021936173448763	861	GL	0.234598170179543	0.242463558507303	0.338937028079415
M3	C6	R1	kappa	1e-06	862	M	-1.04380780413928	0.244815213872595	9.61835820156726e-05
M3	C6	R1	kappa	1e-06	862	B	-0.649135426188369	0.871009742086249	0.459820773922704
M3	C6	R1	kappa	1e-06	862	MR	0.215221110944725	1.03623632247126	0.836495344424019
M3	C6	R1	kappa	0.160639005205127	862	AD	0.480815603248569	0.234090329979659	0.0453334421185121
M3	C6	R1	kappa	0.12028445193688	862	FS	0.215043097701613	0.225290558639413	0.344605821621301
M3	C6	R1	kappa	1e-06	862	FM	-0.220890278704484	0.236269265436134	0.354613953373052
M3	C6	R1	kappa	1e-06	862	GS	0.0263366133957724	0.302496676906376	0.93099842710957
M3	C6	R1	kappa	0.0037922009721692	862	WA	0.748404599172692	0.250967038248798	0.00456669837317688
M3	C6	R1	kappa	1e-06	862	II	-0.373793334814244	0.181320148918053	0.0449315960093684
M3	C6	R1	kappa	1e-06	862	NO	0.0206585429107732	0.304210089823841	0.946152557004081
M3	C6	R1	kappa	1e-06	862	GL	0.246790731566373	0.242030565733617	0.313865458833766
M3	C1	R2	kappa	1e-06	863	M	-1.04380775256796	0.244815223381213	9.61836986735742e-05
M3	C1	R2	kappa	1e-06	863	B	-0.649135830559132	0.871009763690038	0.459820507059755
M3	C1	R2	kappa	1e-06	863	MR	0.219002112819055	1.05855258119244	0.836990840713366
M3	C1	R2	kappa	0.156873879640226	863	AD	0.479136209085241	0.23376762017691	0.0457731523856069
M3	C1	R2	kappa	0.122337081811351	863	FS	0.216605450760754	0.225303339322241	0.341171958621419
M3	C1	R2	kappa	0.0159692341437932	863	FM	-0.210228865841415	0.23542683126949	0.376328994862015
M3	C1	R2	kappa	0.122102351942407	863	GS	-0.362696364650657	0.281069249333392	0.203087768094061
M3	C1	R2	kappa	0.167811239949277	863	WA	0.403457492890609	0.25482304739455	0.120063150200356
M3	C1	R2	kappa	0.0718533697866027	863	II	-0.372648561529703	0.237622186534452	0.123679276968552
M3	C1	R2	kappa	0.0904311659405897	863	NO	0.110303062161843	0.380153605289797	0.773031387530436
M3	C1	R2	kappa	0.0347622646562452	863	GL	0.10987120200859	0.258745029877792	0.673174842289372
M3	C2	R2	kappa	1e-06	864	M	-1.03003845970285	0.249496797496654	0.000148342751007942
M3	C2	R2	kappa	1e-06	864	B	-0.669825739483912	0.872456830740587	0.446477901536365
M3	C2	R2	kappa	0.051122991290883	864	MR	0.101210485299081	1.08978898509074	0.92640885256439
M3	C2	R2	kappa	0.174164753679023	864	AD	0.469202949849469	0.235136054810279	0.0515688500405044
M3	C2	R2	kappa	0.138380984537871	864	FS	0.212599650515235	0.22343946032758	0.346124176878779
M3	C2	R2	kappa	0.0511229913174951	864	FM	-0.253791170735692	0.245419754480129	0.306490649385326
M3	C2	R2	kappa	0.134472538945399	864	GS	-0.364019115788074	0.27969749394193	0.199308312029738
M3	C2	R2	kappa	0.17540150640625	864	WA	0.380964738829303	0.248230952816578	0.131557763847122
M3	C2	R2	kappa	0.104109616961874	864	II	-0.367595747289072	0.239743109421225	0.132053970515355
M3	C2	R2	kappa	0.11974586079263	864	NO	0.107808149990918	0.38096748409764	0.77848592700559
M3	C2	R2	kappa	0.081251088924724	864	GL	0.102703660905666	0.259006480002695	0.693631250476613
M3	C6	R1	kappa	0.0533232455770365	865	M	-1.03739146574688	0.244775931619908	0.0001044244060821
M3	C6	R1	kappa	0.0376374644810792	865	B	-0.577191156314413	0.873263687936618	0.511865898220602
M3	C6	R1	kappa	0.0672880479379651	865	MR	0.28172957754709	1.0391388093499	0.787660398033432
M3	C6	R1	kappa	0.293905739340733	865	AD	0.484605163365506	0.245397081509323	0.0539419676055087
M3	C6	R1	kappa	0.245910966526716	865	FS	0.196293259705943	0.220211646311574	0.37716954177299
M3	C6	R1	kappa	0.101682675923033	865	FM	-0.250994595241107	0.23965878412806	0.300317474749449
M3	C6	R1	kappa	0.104938718234085	865	GS	0.0518568890423072	0.316172122478821	0.870438087964351
M3	C6	R1	kappa	0.0683253736359049	865	WA	0.738917274999618	0.258329048063634	0.00634356213413708
M3	C6	R1	kappa	0.0632698431776175	865	II	-0.376633522831503	0.18656469701903	0.0493610036703275
M3	C6	R1	kappa	0.0164278815607619	865	NO	0.0149451833063152	0.304130139237736	0.961019879355843
M3	C6	R1	kappa	0.0672880479513146	865	GL	0.229302889443287	0.245362558515954	0.355493470994234
M3	C6	R1	kappa	1e-06	866	M	-1.06199530159193	0.246628820035056	8.38784816706986e-05
M3	C6	R1	kappa	1e-06	866	B	-0.558935004735574	0.873985052189602	0.525586727537881
M3	C6	R1	kappa	1e-06	866	MR	0.206319715583967	1.02810386513887	0.841941124170217
M3	C6	R1	kappa	0.170543052943899	866	AD	0.461681858855307	0.2341117926894	0.0542613715343073
M3	C6	R1	kappa	0.144917695294553	866	FS	0.191527973128479	0.224547955361781	0.397923808671513
M3	C6	R1	kappa	0.0276266802796577	866	FM	-0.272744132634007	0.232464007234444	0.246597474074952
M3	C6	R1	kappa	0.027929098037215	866	GS	0.0040274521090774	0.306862237303372	0.98958512289238
M3	C6	R1	kappa	0.00567846597294426	866	WA	0.684799296829917	0.256498634240235	0.0104533698236654
M3	C6	R1	kappa	1e-06	866	II	-0.421185778651246	0.181768565736497	0.0249998853010337
M3	C6	R1	kappa	1e-06	866	NO	0.0153602265907921	0.300660603616049	0.959476396222696
M3	C6	R1	kappa	1e-06	866	GL	0.287042445801193	0.246812358724126	0.251554447524094
M3	C2	R2	kappa	1e-06	867	M	-1.04380789205922	0.244815225142456	9.61835315227405e-05
M3	C2	R2	kappa	1e-06	867	B	-0.649135627518795	0.871009805713525	0.459820668137688
M3	C2	R2	kappa	0.0264940978450905	867	MR	0.0076717922300773	1.08956890766779	0.994412488683635
M3	C2	R2	kappa	0.121718849917257	867	AD	0.476916769416684	0.232562270364361	0.0456636423566517
M3	C2	R2	kappa	0.0884897645901277	867	FS	0.225323895584983	0.225080299528635	0.321807155817392
M3	C2	R2	kappa	0.0264940965634681	867	FM	-0.21776681838763	0.247100071265408	0.382742619697985
M3	C2	R2	kappa	0.0689151183232461	867	GS	-0.374487630282872	0.276512176602766	0.181973924643552
M3	C2	R2	kappa	0.0600213369721968	867	WA	0.37576489411301	0.257603271648686	0.151299764135716
M3	C2	R2	kappa	0.0274455274445275	867	II	-0.38748841973963	0.231453120441985	0.100887333573375
M3	C2	R2	kappa	0.0542125877998986	867	NO	0.114020315653156	0.376052238465778	0.763132215651126
M3	C2	R2	kappa	0.00585568582989784	867	GL	0.123026847189672	0.25790212673837	0.635702200100619
M3	C6	R1	kappa	1e-06	868	M	-1.05324569362753	0.244433607060746	8.31015612272942e-05
M3	C6	R1	kappa	1e-06	868	B	-0.616614481158006	0.873653720052307	0.483803674193731
M3	C6	R1	kappa	1e-06	868	MR	0.481358765557124	1.05126982810204	0.64945390002349
M3	C6	R1	kappa	0.0929381964646454	868	AD	0.459759347126486	0.229887891135729	0.0510671285060398
M3	C6	R1	kappa	0.064580312702997	868	FS	0.224805698164453	0.225419641123535	0.323631425290354
M3	C6	R1	kappa	1e-06	868	FM	-0.249576943332746	0.233771585853853	0.291149519999225
M3	C6	R1	kappa	1e-06	868	GS	0.0239555498249423	0.303258003581261	0.937380074121586
M3	C6	R1	kappa	1e-06	868	WA	0.683401913968566	0.251410689651142	0.0092228599856739
M3	C6	R1	kappa	1e-06	868	II	-0.371642906139076	0.183913546727596	0.049149236500409
M3	C6	R1	kappa	1e-06	868	NO	0.0589151909941388	0.303569270434382	0.846971721009051
M3	C6	R1	kappa	1e-06	868	GL	0.272262972815205	0.249572038712528	0.281678172187318
M3	C5	R1	kappa	1e-06	869	M	-1.04380777857279	0.244815237258705	9.61837406747708e-05
M3	C5	R1	kappa	1e-06	869	B	-0.649135605075859	0.871009809490584	0.45982068549773
M3	C5	R1	kappa	1e-06	869	MR	0.219001748854968	1.05855258461361	0.836991108218478
M3	C5	R1	kappa	0.106241017195221	869	AD	0.47149400524831	0.229844030134849	0.0455968738451599
M3	C5	R1	kappa	0.0758903382003526	869	FS	0.227521434710393	0.223968525000718	0.314787771540487
M3	C5	R1	kappa	1e-06	869	FM	-0.201334548281657	0.234592128125606	0.395029582060265
M3	C5	R1	kappa	1e-06	869	GS	-0.00706841259216962	0.299199884309119	0.98125224048485
M3	C5	R1	kappa	1e-06	869	WA	0.749586344728437	0.24980001371163	0.00430028685348853
M3	C5	R1	kappa	1e-06	869	II	-0.358412336186389	0.181034225377769	0.0535981687861531
M3	C5	R1	kappa	1e-06	869	NO	0.0309716320713954	0.303374533445531	0.919119230796737
M3	C5	R1	kappa	1e-06	869	GL	0.222277970225416	0.22565779640643	0.329656939183828
M3	C6	R1	kappa	1e-06	870	M	-1.04509538846709	0.245403503849852	9.77379340147395e-05
M3	C6	R1	kappa	1e-06	870	B	-0.5871047859006	0.867681398900427	0.501953330252086
M3	C6	R1	kappa	1e-06	870	MR	0.326112632954211	1.03370035592592	0.753996883366232
M3	C6	R1	kappa	0.0943213809477552	870	AD	0.464620754830446	0.227587698280556	0.0466045478827041
M3	C6	R1	kappa	0.0545796052818066	870	FS	0.243092436615793	0.219138888047409	0.272824464335382
M3	C6	R1	kappa	1e-06	870	FM	-0.209850679521662	0.23596147940758	0.378348259238106
M3	C6	R1	kappa	1e-06	870	GS	0.032323526582103	0.300360562746853	0.91476852107463
M3	C6	R1	kappa	1e-06	870	WA	0.711646505714302	0.257691578300136	0.00823688156177713
M3	C6	R1	kappa	1e-06	870	II	-0.3739854071197	0.182945165038663	0.0466775675822138
M3	C6	R1	kappa	1e-06	870	NO	0.0160207445353499	0.301875702415381	0.957905414733302
M3	C6	R1	kappa	1e-06	870	GL	0.249471080874456	0.243928156016483	0.312435347977677
M3	C6	R1	kappa	1e-06	871	M	-1.04380790653442	0.244815253967601	9.61836688398355e-05
M3	C6	R1	kappa	1e-06	871	B	-0.649136109179597	0.871009918954536	0.459820395091928
M3	C6	R1	kappa	1e-06	871	MR	0.215221390505571	1.03623632398163	0.836495135382977
M3	C6	R1	kappa	1e-06	871	AD	0.453772453877122	0.220487661374835	0.044925681809218
M3	C6	R1	kappa	1e-06	871	FS	0.245947233446725	0.220130105149887	0.269435427228803
M3	C6	R1	kappa	1e-06	871	FM	-0.220890619782785	0.236269266581908	0.354613219444
M3	C6	R1	kappa	1e-06	871	GS	0.0263366938387771	0.302496714261788	0.930998225392552
M3	C6	R1	kappa	1e-06	871	WA	0.747304968733442	0.250847795362986	0.00460381801895542
M3	C6	R1	kappa	1e-06	871	II	-0.373793478567258	0.181320160629863	0.0449315303881007
M3	C6	R1	kappa	1e-06	871	NO	0.0206584506278387	0.304210144847817	0.946152806890584
M3	C6	R1	kappa	1e-06	871	GL	0.246790781019488	0.242030577810901	0.313865386913983
M3	C6	R1	kappa	0.00461931718984269	872	M	-1.04275310906016	0.245020509817535	9.86562678171696e-05
M3	C6	R1	kappa	1e-06	872	B	-0.649135375096225	0.871009770753022	0.459820823723019
M3	C6	R1	kappa	1e-06	872	MR	0.215221753333704	1.03623631532695	0.836494862428624
M3	C6	R1	kappa	0.252295241491061	872	AD	0.480093970006741	0.245572597799776	0.0563000769494668
M3	C6	R1	kappa	0.214901239793343	872	FS	0.197748905921642	0.227804961814397	0.389679630119452
M3	C6	R1	kappa	0.00992083376996761	872	FM	-0.22402950658008	0.236838313749585	0.349028582942657
M3	C6	R1	kappa	0.0102885010394502	872	GS	0.0268618630053754	0.304268341269767	0.930034613283492
M3	C6	R1	kappa	1e-06	872	WA	0.747304610161452	0.250847799830998	0.00460383664231985
M3	C6	R1	kappa	1e-06	872	II	-0.373793407359264	0.181320160381228	0.0449315691738322
M3	C6	R1	kappa	1e-06	872	NO	0.0206583324053312	0.304210101807275	0.946153106952831
M3	C6	R1	kappa	1e-06	872	GL	0.246790646876082	0.242030559511367	0.313865610553283
M3	C5	R1	kappa	1e-06	873	M	-1.03321831474905	0.242487740806059	9.70387567543082e-05
M3	C5	R1	kappa	1e-06	873	B	-0.750699216512132	0.875975629813613	0.39580109292906
M3	C5	R1	kappa	1e-06	873	MR	0.213242586982368	1.04186433970574	0.838710591654703
M3	C5	R1	kappa	0.0802779287902085	873	AD	0.471412574329203	0.22658017222126	0.0427246957551213
M3	C5	R1	kappa	0.0452137008184879	873	FS	0.232939664855825	0.221765601956123	0.29880006898234
M3	C5	R1	kappa	1e-06	873	FM	-0.206666394923112	0.230587064275152	0.374585973030137
M3	C5	R1	kappa	1e-06	873	GS	-0.01517251817716	0.297035952554124	0.959478457395642
M3	C5	R1	kappa	1e-06	873	WA	0.720302221200837	0.247928205048189	0.00557804111648698
M3	C5	R1	kappa	1e-06	873	II	-0.365967392792103	0.179980399629454	0.047683090561683
M3	C5	R1	kappa	1e-06	873	NO	0.0470442089679685	0.299831481594474	0.875994032233831
M3	C5	R1	kappa	1e-06	873	GL	0.223817839585789	0.227396692148826	0.330026789572918
M3	C6	R1	kappa	1e-06	874	M	-1.03321827084632	0.242487769069512	9.7038968691068e-05
M3	C6	R1	kappa	1e-06	874	B	-0.750700127798694	0.875975672374579	0.395800546617243
M3	C6	R1	kappa	1e-06	874	MR	0.286622051929795	1.03403695311077	0.783028991929953
M3	C6	R1	kappa	0.10611511230267	874	AD	0.474071814771372	0.230419796001685	0.04498701338697
M3	C6	R1	kappa	0.0817190724920733	874	FS	0.231269540004058	0.223770453137355	0.306543429481847
M3	C6	R1	kappa	1e-06	874	FM	-0.22908569722692	0.231780824601144	0.328031608524938
M3	C6	R1	kappa	1e-06	874	GS	0.020693036406921	0.299456332470605	0.945207937155488
M3	C6	R1	kappa	1e-06	874	WA	0.715602611292916	0.248661067481358	0.00605430580215946
M3	C6	R1	kappa	1e-06	874	II	-0.383897879131073	0.179921422602748	0.0382322594331438
M3	C6	R1	kappa	1e-06	874	NO	0.0363098852898421	0.299857403162199	0.904146753008071
M3	C6	R1	kappa	1e-06	874	GL	0.255074607004542	0.249566028567867	0.312739608635415
M3	C5	R1	kappa	0.0186410694057866	875	M	-1.03268661753676	0.248221432316472	0.000133997146516039
M3	C5	R1	kappa	1e-06	875	B	-0.659444199893386	0.8662240492952	0.450289293009245
M3	C5	R1	kappa	0.0317914606183321	875	MR	0.366531138567254	1.0491816501474	0.728387348156101
M3	C5	R1	kappa	0.173547076794062	875	AD	0.471571945532886	0.234226206503423	0.0495911409868485
M3	C5	R1	kappa	0.135537202856653	875	FS	0.207322519122055	0.224834560017739	0.361082303532469
M3	C5	R1	kappa	0.0589147466476721	875	FM	-0.255551178045042	0.231896876500854	0.275955224540751
M3	C5	R1	kappa	0.0572970312274788	875	GS	-0.0222179774878983	0.307227904744132	0.942656054555456
M3	C5	R1	kappa	1e-06	875	WA	0.645351519881837	0.243437278951068	0.0109033733949443
M3	C5	R1	kappa	1e-06	875	II	-0.378931136306373	0.183706132899471	0.0446910226012083
M3	C5	R1	kappa	1e-06	875	NO	0.0543473986786389	0.296587206471003	0.855395919871017
M3	C5	R1	kappa	1e-06	875	GL	0.200752564751061	0.222070450381468	0.370603733476524
M3	C6	R1	kappa	1e-06	876	M	-1.035581092889	0.245468872242647	0.000111120819396216
M3	C6	R1	kappa	1e-06	876	B	-0.652314296198156	0.869182597887272	0.456699564954703
M3	C6	R1	kappa	1e-06	876	MR	0.152690557818885	1.04924651671198	0.885010258497305
M3	C6	R1	kappa	0.178308363214488	876	AD	0.451970423060961	0.232596141884106	0.0577537514145556
M3	C6	R1	kappa	0.146871174240042	876	FS	0.198075836639567	0.222963691734789	0.378768257779569
M3	C6	R1	kappa	0.0252207004284829	876	FM	-0.284909960819287	0.229944826726383	0.221484180125203
M3	C6	R1	kappa	0.0229629030906532	876	GS	-0.0325882068042208	0.307696315727863	0.9161140456484
M3	C6	R1	kappa	0.0414116391341846	876	WA	0.66068459364892	0.255173978246904	0.0128389126365906
M3	C6	R1	kappa	1e-06	876	II	-0.423403271170929	0.181915538783287	0.0243949557621628
M3	C6	R1	kappa	1e-06	876	NO	0.0115839563572916	0.297865680594061	0.969146491547281
M3	C6	R1	kappa	1e-06	876	GL	0.263971969734896	0.249008882904056	0.295308686818791
M3	C5	R1	kappa	0.0633568500757972	877	M	-1.03809607206849	0.244035775032291	9.92652605023281e-05
M3	C5	R1	kappa	0.0492440762266875	877	B	-0.623188676622572	0.887024179264925	0.485794589021712
M3	C5	R1	kappa	0.0870309506617626	877	MR	0.340716846682383	1.03443047670212	0.74333469611364
M3	C5	R1	kappa	0.251878022572156	877	AD	0.46859421796737	0.240690400884653	0.0572936933033257
M3	C5	R1	kappa	0.227108976040865	877	FS	0.170492965238364	0.227497729347745	0.457257140249431
M3	C5	R1	kappa	0.0919143802748723	877	FM	-0.264264321766746	0.232169589777608	0.260670437393335
M3	C5	R1	kappa	0.0903997371349754	877	GS	-0.0191244006692592	0.310459299833042	0.951142314264978
M3	C5	R1	kappa	0.0658096860892225	877	WA	0.677095463027127	0.255742479853529	0.0109997944626697
M3	C5	R1	kappa	0.00452041656600962	877	II	-0.410421366355999	0.179656731237708	0.0269036151002029
M3	C5	R1	kappa	1e-06	877	NO	0.034348057022958	0.296796965186398	0.908360269356097
M3	C5	R1	kappa	0.0444301853453687	877	GL	0.222034899011568	0.228658055620406	0.336501979122056
M3	C1	R2	kappa	0.00896325282264032	878	M	-1.04214743294201	0.245219259998918	0.000100555043359959
M3	C1	R2	kappa	1e-06	878	B	-0.649135391242897	0.871009775491536	0.459820815052424
M3	C1	R2	kappa	0.0163893798536832	878	MR	0.220571843799618	1.06036031062452	0.836115310420682
M3	C1	R2	kappa	0.19326021187136	878	AD	0.482024299233153	0.240242530681253	0.0503483263959735
M3	C1	R2	kappa	0.159623582375054	878	FS	0.207599112539755	0.226355149173749	0.363655180162364
M3	C1	R2	kappa	0.0527617074864337	878	FM	-0.225069376028386	0.237203154819269	0.347451671288139
M3	C1	R2	kappa	0.130085084042657	878	GS	-0.377357726075398	0.283082456088894	0.188814340013845
M3	C1	R2	kappa	0.143809116841989	878	WA	0.377965333785031	0.252932470482667	0.141772664609881
M3	C1	R2	kappa	0.115260479433034	878	II	-0.380376513281904	0.240690273409394	0.12087770332902
M3	C1	R2	kappa	0.138936640111958	878	NO	0.148363443644932	0.383932874359693	0.700998952457765
M3	C1	R2	kappa	0.117276428898753	878	GL	0.0805879984487041	0.261190120791294	0.759126433821977
M3	C3	R2	kappa	1e-06	879	M	-1.02010628729418	0.246694807724618	0.000145241283373308
M3	C3	R2	kappa	1e-06	879	B	-0.815833823925686	0.879318518319656	0.358250456563378
M3	C3	R2	kappa	1e-06	879	MR	0.249804154534175	1.05290859290295	0.81349281281803
M3	C3	R2	kappa	1e-06	879	AD	0.451636465318506	0.218445084231411	0.0439886295714793
M3	C3	R2	kappa	1e-06	879	FS	0.255720121490061	0.217935672311192	0.246435447429569
M3	C3	R2	kappa	1e-06	879	FM	-0.224631679410638	0.238243300026546	0.350570657505718
M3	C3	R2	kappa	0.00773109131924091	879	GS	-0.39591354216626	0.26393214398991	0.140148710732653
M3	C3	R2	kappa	0.0215263417951215	879	WA	0.355948816545712	0.251702722272367	0.163904291460741
M3	C3	R2	kappa	1e-06	879	II	-0.385328647881637	0.225464286179694	0.0941821834302928
M3	C3	R2	kappa	1e-06	879	NO	0.067780820404512	0.364709673694318	0.853398633919456
M3	C3	R2	kappa	1e-06	879	GL	0.100266451222922	0.257680779811891	0.699070788502223
M3	C6	R1	kappa	1e-06	880	M	-1.04380782406147	0.244815222520916	9.61836034839073e-05
M3	C6	R1	kappa	1e-06	880	B	-0.649135830198901	0.871009775829642	0.459820513525641
M3	C6	R1	kappa	1e-06	880	MR	0.215222136718561	1.03623627726315	0.83649456951328
M3	C6	R1	kappa	0.16901487290723	880	AD	0.476455232002065	0.236527932635478	0.0494765949859793
M3	C6	R1	kappa	0.131318339361062	880	FS	0.2167618370791	0.224820103207769	0.339799828766367
M3	C6	R1	kappa	0.0117225162071779	880	FM	-0.227299261698398	0.236794877796937	0.342018160045664
M3	C6	R1	kappa	0.0135105601776539	880	GS	0.0290088611549574	0.304800202193869	0.924590520735191
M3	C6	R1	kappa	1e-06	880	WA	0.747304644897972	0.250847781833761	0.00460383221775056
M3	C6	R1	kappa	1e-06	880	II	-0.373793418254894	0.181320153429875	0.044931555334099
M3	C6	R1	kappa	1e-06	880	NO	0.0206584877648229	0.304210106679711	0.946152703497856
M3	C6	R1	kappa	1e-06	880	GL	0.24679077916487	0.242030558525147	0.313865352423359
M3	C7	R1	kappa	1e-06	881	M	-1.04429749691609	0.243902086832917	9.07663021013404e-05
M3	C7	R1	kappa	1e-06	881	B	-0.609998707045225	0.873971602531049	0.488640009651093
M3	C7	R1	kappa	1e-06	881	MR	0.227091956280489	1.0534173215279	0.83025073424727
M3	C7	R1	kappa	1e-06	881	AD	0.453621664269013	0.220435029481741	0.0449449340113126
M3	C7	R1	kappa	1e-06	881	FS	0.257149392949761	0.219512088070448	0.247196683726703
M3	C7	R1	kappa	1e-06	881	FM	-0.188980136271801	0.242125307302983	0.439006794680228
M3	C7	R1	kappa	1e-06	881	GS	0.00136485062056128	0.300473318889591	0.996395395398332
M3	C7	R1	kappa	1e-06	881	WA	0.739360827173176	0.252052752069837	0.00521343117895575
M3	C7	R1	kappa	1e-06	881	II	-0.346241190162676	0.187512409513356	0.0712594691433109
M3	C7	R1	kappa	1e-06	881	NO	0.0123668244370082	0.308009443421969	0.96814666525119
M3	C7	R1	kappa	1e-06	881	GL	0.23361454658765	0.233771213149678	0.322862987123408
M3	C2	R2	kappa	1e-06	882	M	-1.04370664597556	0.247055173288542	0.000109069280322906
M3	C2	R2	kappa	1e-06	882	B	-0.624356142083744	0.870546890119894	0.476800160993331
M3	C2	R2	kappa	1e-06	882	MR	0.0499870963162437	1.07898268186959	0.963249379000592
M3	C2	R2	kappa	0.0761116902430169	882	AD	0.465056630265288	0.226788794256357	0.0456727752473745
M3	C2	R2	kappa	0.0400212716681363	882	FS	0.235384886417846	0.221739429165547	0.293757396117084
M3	C2	R2	kappa	1e-06	882	FM	-0.209663460074845	0.245313149763169	0.397159585929435
M3	C2	R2	kappa	0.0708607880135583	882	GS	-0.371297665462417	0.273925069914183	0.181611361010712
M3	C2	R2	kappa	0.0902148818892887	882	WA	0.385131153120874	0.255662576367148	0.138655600430628
M3	C2	R2	kappa	1e-06	882	II	-0.39340312271395	0.228340027820753	0.091627063565493
M3	C2	R2	kappa	1e-06	882	NO	0.0742122032229887	0.368700101237133	0.841386193171407
M3	C2	R2	kappa	1e-06	882	GL	0.130765072295129	0.257218063781575	0.613724954050717
M3	C6	R1	kappa	0.0130474089359122	884	M	-1.0283300961362	0.249894101562847	0.000154808237810464
M3	C6	R1	kappa	1e-06	884	B	-0.669825650949729	0.872456797999526	0.44647794429785
M3	C6	R1	kappa	0.00307033347608119	884	MR	0.281233314746293	1.05204083925603	0.790561647763918
M3	C6	R1	kappa	0.196901496270089	884	AD	0.473113741904731	0.237533041881879	0.0519836962542725
M3	C6	R1	kappa	0.156061084503103	884	FS	0.221149627849008	0.225131774444615	0.330871748624399
M3	C6	R1	kappa	0.0576742697498713	884	FM	-0.278573790904775	0.234770280728659	0.241356638905901
M3	C6	R1	kappa	0.0592406182563194	884	GS	0.0200384392561832	0.312996339337527	0.949230655908587
M3	C6	R1	kappa	0.0641326696462748	884	WA	0.696387962583667	0.252293693596116	0.00826700296092969
M3	C6	R1	kappa	0.0287727126808893	884	II	-0.388665055028094	0.187211165543918	0.0435025845515772
M3	C6	R1	kappa	1e-06	884	NO	0.0402266534167136	0.299924223552584	0.893890636360205
M3	C6	R1	kappa	0.0030703334103634	884	GL	0.228136461387061	0.245245405122433	0.357693264554755
M3	C6	R1	kappa	1e-06	885	M	-1.03129146907186	0.243508567450291	0.000105434349517549
M3	C6	R1	kappa	1e-06	885	B	-0.669358175275931	0.864071132697641	0.442422592041805
M3	C6	R1	kappa	1e-06	885	MR	0.203628771620608	1.03074473792565	0.844369438363076
M3	C6	R1	kappa	0.170695092760328	885	AD	0.471413663902458	0.2337870208727	0.0492541752320909
M3	C6	R1	kappa	0.127646763842194	885	FS	0.219003383856183	0.223059413232167	0.331113351114259
M3	C6	R1	kappa	1e-06	885	FM	-0.221833880796594	0.234416088397234	0.348822780121948
M3	C6	R1	kappa	1e-06	885	GS	0.0143830445299835	0.304357009175241	0.962512857702476
M3	C6	R1	kappa	1e-06	885	WA	0.750549965955527	0.249736958535921	0.0042849454697925
M3	C6	R1	kappa	1e-06	885	II	-0.373013215522836	0.180616899843018	0.0445640977654043
M3	C6	R1	kappa	1e-06	885	NO	0.0104212351360016	0.304335960194147	0.972831906370116
M3	C6	R1	kappa	1e-06	885	GL	0.242263812910843	0.242233880571323	0.323117027458383
M3	C6	R1	kappa	1e-06	886	M	-1.06597742086183	0.242108575594737	6.12455627562877e-05
M3	C6	R1	kappa	1e-06	886	B	-0.572920400450716	0.871708986110204	0.514233624796664
M3	C6	R1	kappa	1e-06	886	MR	0.467213015905802	1.02872835797105	0.652104910133863
M3	C6	R1	kappa	0.172431043704894	886	AD	0.47444974665539	0.238675436419616	0.0524315130542048
M3	C6	R1	kappa	0.140116302427743	886	FS	0.206323200849702	0.229420593349424	0.372970278355789
M3	C6	R1	kappa	1e-06	886	FM	-0.228656568943548	0.235847416163353	0.337253464917237
M3	C6	R1	kappa	1e-06	886	GS	0.043349892771992	0.302866390957254	0.886811034405386
M3	C6	R1	kappa	1e-06	886	WA	0.737006318644747	0.251560689621233	0.00526476706196109
M3	C6	R1	kappa	1e-06	886	II	-0.364620460441515	0.181688305349603	0.0506641126678536
M3	C6	R1	kappa	1e-06	886	NO	0.0458255409386233	0.307123861732909	0.882041232350555
M3	C6	R1	kappa	1e-06	886	GL	0.288584269059731	0.246653450754259	0.248757807861523
M3	C6	R1	kappa	1e-06	887	M	-1.03037009264309	0.247198356882783	0.00013067837558022
M3	C6	R1	kappa	1e-06	887	B	-0.694923971938433	0.872936376595432	0.42999033877413
M3	C6	R1	kappa	1e-06	887	MR	0.218803889435117	1.0585669771244	0.837268663385304
M3	C6	R1	kappa	0.0681446914887435	887	AD	0.463358406972876	0.226812897271095	0.0464594981214919
M3	C6	R1	kappa	0.0382973756916163	887	FS	0.240695970224624	0.221210178916222	0.281989954777199
M3	C6	R1	kappa	1e-06	887	FM	-0.242302422865993	0.234163442632699	0.306077064861534
M3	C6	R1	kappa	1e-06	887	GS	0.00625262401664017	0.302858536771407	0.983617849004466
M3	C6	R1	kappa	1e-06	887	WA	0.692781465619937	0.250732816888831	0.00820660714297167
M3	C6	R1	kappa	1e-06	887	II	-0.381679989149513	0.183563817183736	0.0431942080239678
M3	C6	R1	kappa	1e-06	887	NO	0.0335608850522248	0.300652629183233	0.9116050048913
M3	C6	R1	kappa	1e-06	887	GL	0.227308707889027	0.244715874867556	0.358394201905994
M3	C3	R2	kappa	1e-06	889	M	-1.05043059389323	0.245230188185039	9.02341106452379e-05
M3	C3	R2	kappa	1e-06	889	B	-0.59328452280953	0.874191430936324	0.50067738453866
M3	C3	R2	kappa	1e-06	889	MR	0.31410048190023	1.0603638311951	0.768367410365321
M3	C3	R2	kappa	0.123698273596686	889	AD	0.451900149643197	0.230830212495298	0.0559708532461271
M3	C3	R2	kappa	0.0971234834305846	889	FS	0.215548339629278	0.220843532352651	0.333946619957444
M3	C3	R2	kappa	0.0205640991195971	889	FM	-0.246751737891614	0.237989034748209	0.305124954863341
M3	C3	R2	kappa	0.0666979656093998	889	GS	-0.379481354245331	0.270377624390845	0.166897328580306
M3	C3	R2	kappa	0.0868673531187672	889	WA	0.318201357390594	0.257116068185839	0.222019506206471
M3	C3	R2	kappa	0.00522363370057456	889	II	-0.412244738296503	0.2258559337675	0.0744593325251478
M3	C3	R2	kappa	0.00930239287489825	889	NO	0.0302569998273585	0.36652648595866	0.934574951950434
M3	C3	R2	kappa	1e-06	889	GL	0.196379399912291	0.257107817298392	0.449061917264917
M3	C6	R1	kappa	1e-06	890	M	-1.04380784988859	0.244815237090578	9.6183649447701e-05
M3	C6	R1	kappa	1e-06	890	B	-0.649135400721505	0.871009830874326	0.459820836906487
M3	C6	R1	kappa	1e-06	890	MR	0.215221686090587	1.03623644611928	0.83649493310138
M3	C6	R1	kappa	0.128453073058589	890	AD	0.473549718134777	0.233578724754425	0.0480823840450833
M3	C6	R1	kappa	0.0971760065891031	890	FS	0.2307475182733	0.225039091585872	0.310330166321425
M3	C6	R1	kappa	1e-06	890	FM	-0.220890332581824	0.236269265350856	0.354613836902891
M3	C6	R1	kappa	1e-06	890	GS	0.0263366296030473	0.302496709278374	0.930998392121465
M3	C6	R1	kappa	1e-06	890	WA	0.747304608721686	0.250847784329463	0.00460383440174461
M3	C6	R1	kappa	1e-06	890	II	-0.373793440552376	0.181320162833071	0.0449315537361036
M3	C6	R1	kappa	1e-06	890	NO	0.0206584054619868	0.3042101144369	0.946152919058189
M3	C6	R1	kappa	1e-06	890	GL	0.246790420910391	0.242030573413273	0.313866075596255
M3	C5	R1	kappa	0.0343010055109168	891	M	-1.03876344920784	0.246462823019368	0.000112593879274108
M3	C5	R1	kappa	0.0124212360189799	891	B	-0.632422638416077	0.873590088808622	0.472693637853693
M3	C5	R1	kappa	0.0391361315889437	891	MR	0.221392840709086	1.06144140631425	0.835679352745571
M3	C5	R1	kappa	0.187550135592844	891	AD	0.479599513451625	0.239538961231362	0.0508166037200123
M3	C5	R1	kappa	0.15917823909691	891	FS	0.217356019351573	0.2277395909902	0.344660165979121
M3	C5	R1	kappa	0.0744909147192981	891	FM	-0.235614523207537	0.238054818897811	0.327260031095
M3	C5	R1	kappa	0.0752889629392173	891	GS	0.0128840303086171	0.312829845625434	0.96732253623657
M3	C5	R1	kappa	0.0554755392493055	891	WA	0.755309611269599	0.250351334770863	0.00411213723730598
M3	C5	R1	kappa	0.0487808874681364	891	II	-0.36166641720863	0.185480946806995	0.0571694352018499
M3	C5	R1	kappa	0.0149058079988321	891	NO	0.0354503637266345	0.305151254054025	0.908010337448256
M3	C5	R1	kappa	1e-06	891	GL	0.22227783426084	0.225657782670484	0.329657202877787
M3	C1	R2	kappa	1e-06	892	M	-1.06380272204958	0.242838939652513	6.5837104167445e-05
M3	C1	R2	kappa	1e-06	892	B	-0.547207921570624	0.872152335740582	0.533418862406296
M3	C1	R2	kappa	1e-06	892	MR	0.232893410918351	1.04880505080399	0.825232404324985
M3	C1	R2	kappa	0.181948716184896	892	AD	0.460896940219306	0.236324166583031	0.0568761105158843
M3	C1	R2	kappa	0.15085017017248	892	FS	0.201485155247686	0.222760502843655	0.370251904403218
M3	C1	R2	kappa	0.0295297905119545	892	FM	-0.234585232224306	0.233078842286691	0.319239803279587
M3	C1	R2	kappa	0.107708553569245	892	GS	-0.370807945747242	0.27604511810707	0.185495725029839
M3	C1	R2	kappa	0.142507561177568	892	WA	0.343185665698201	0.260322635979188	0.193788988044003
M3	C1	R2	kappa	1e-06	892	II	-0.419345477848753	0.226568045211594	0.0706170844341803
M3	C1	R2	kappa	1e-06	892	NO	0.0403025306729679	0.366881106652445	0.913015392156407
M3	C1	R2	kappa	1e-06	892	GL	0.189059824564598	0.258542448102778	0.468501524165564
M3	C5	R1	kappa	1e-06	893	M	-1.06597751351518	0.24210855985615	6.12454292206274e-05
M3	C5	R1	kappa	1e-06	893	B	-0.572920285672321	0.871708968956135	0.514233700455318
M3	C5	R1	kappa	1e-06	893	MR	0.435932082805156	1.05307894007264	0.680786780707619
M3	C5	R1	kappa	0.164855744131525	893	AD	0.478705686633937	0.23700863548736	0.0488919950224964
M3	C5	R1	kappa	0.119141882663672	893	FS	0.213419609200854	0.228276082722039	0.354509914419196
M3	C5	R1	kappa	0.0423788322154418	893	FM	-0.23435728360505	0.234688088033871	0.323000789330128
M3	C5	R1	kappa	0.0447776826774166	893	GS	0.0237841787034705	0.305975596972093	0.938371007798868
M3	C5	R1	kappa	1.68581044702642e-06	893	WA	0.738806481125652	0.250240558050489	0.00490885950008669
M3	C5	R1	kappa	0.0158207718491533	893	II	-0.354646728491695	0.182354363998681	0.0577935156867184
M3	C5	R1	kappa	1e-06	893	NO	0.0544125829508866	0.305795382014013	0.859536474834484
M3	C5	R1	kappa	1e-06	893	GL	0.255055489555473	0.226625876903296	0.266113954517295
M3	C6	R1	kappa	1e-06	894	M	-1.03037006763879	0.247198326677493	0.000130678205054857
M3	C6	R1	kappa	1e-06	894	B	-0.694924387854176	0.872936298623598	0.429990023665268
M3	C6	R1	kappa	1e-06	894	MR	0.218804370041393	1.05856689227101	0.837268298269064
M3	C6	R1	kappa	0.0910858085453248	894	AD	0.467452211470347	0.228198481845513	0.0458931383837688
M3	C6	R1	kappa	0.0585824986119078	894	FS	0.23448906223264	0.22224225857505	0.296658986150774
M3	C6	R1	kappa	1e-06	894	FM	-0.24230235093453	0.234163419357023	0.306077159306029
M3	C6	R1	kappa	1e-06	894	GS	0.00625269459914701	0.302858507878801	0.983617662539383
M3	C6	R1	kappa	1e-06	894	WA	0.692781362168064	0.250732809863706	0.00820661435016129
M3	C6	R1	kappa	1e-06	894	II	-0.381679943730019	0.183563797039879	0.0431942098748502
M3	C6	R1	kappa	1e-06	894	NO	0.0335610543422586	0.300652582445119	0.911604547208832
M3	C6	R1	kappa	1e-06	894	GL	0.227308835084822	0.244715866083842	0.35839391865493
M3	C1	R2	kappa	0.0497703640602469	895	M	-1.03687474084966	0.244648027859525	0.000104389610755815
M3	C1	R2	kappa	0.0304855626840642	895	B	-0.576538408381357	0.872599816689965	0.512021760475466
M3	C1	R2	kappa	0.0589787056220316	895	MR	0.208849008656873	1.05694230517247	0.844212219340502
M3	C1	R2	kappa	0.264305699873204	895	AD	0.494870645512855	0.24372295698861	0.0477551526026991
M3	C1	R2	kappa	0.223071930032556	895	FS	0.206386137063623	0.224367462245828	0.362246965127326
M3	C1	R2	kappa	0.114131190361361	895	FM	-0.23824645419643	0.24003090566359	0.325899046873091
M3	C1	R2	kappa	0.222926122388828	895	GS	-0.351679920032337	0.290712283842568	0.232311381563433
M3	C1	R2	kappa	0.267621038298449	895	WA	0.384939989419465	0.256106013172911	0.13951635166564
M3	C1	R2	kappa	0.236190172436306	895	II	-0.365689283371772	0.253827568793691	0.156442027034297
M3	C1	R2	kappa	0.275463886777609	895	NO	0.200270257090568	0.390643676601903	0.610691502095755
M3	C1	R2	kappa	0.286256623568074	895	GL	-0.0251116945158317	0.258440102400075	0.923035511927675
M3	C6	R1	kappa	1e-06	897	M	-1.01744818966236	0.245811197728823	0.000143377655830778
M3	C6	R1	kappa	1e-06	897	B	-0.714732957759427	0.865606814245223	0.413145079669888
M3	C6	R1	kappa	1e-06	897	MR	0.208527851469002	1.05327192027722	0.844038281796869
M3	C6	R1	kappa	0.114339664830023	897	AD	0.461565129980435	0.227581834962366	0.0480017467691805
M3	C6	R1	kappa	0.0717208340910853	897	FS	0.238333342234689	0.220412789711172	0.284964476883211
M3	C6	R1	kappa	1e-06	897	FM	-0.242771056808436	0.23231620361921	0.301366738959933
M3	C6	R1	kappa	1e-06	897	GS	-0.00639668249807657	0.304742031273211	0.983344034826702
M3	C6	R1	kappa	1e-06	897	WA	0.696121125094363	0.249650655515274	0.0076778650629575
M3	C6	R1	kappa	1e-06	897	II	-0.380997986414518	0.182845852563572	0.0427698046458467
M3	C6	R1	kappa	1e-06	897	NO	0.0236857384886534	0.300739521798498	0.937566475940006
M3	C6	R1	kappa	1e-06	897	GL	0.222877672036118	0.24491162302617	0.36812421701587
M3	C6	R1	kappa	1e-06	898	M	-1.04181879298265	0.243840635392809	9.34671985819847e-05
M3	C6	R1	kappa	1e-06	898	B	-0.628045962038268	0.867589447107193	0.472716491979217
M3	C6	R1	kappa	1e-06	898	MR	0.242798424267707	1.03661088276677	0.815977332125209
M3	C6	R1	kappa	0.0700414076696187	898	AD	0.468145657723926	0.226720453857846	0.0442489649489076
M3	C6	R1	kappa	0.0352961040062575	898	FS	0.24718651298178	0.221510001202281	0.270013646558475
M3	C6	R1	kappa	1e-06	898	FM	-0.225835595852115	0.23502983471659	0.341529736179451
M3	C6	R1	kappa	1e-06	898	GS	0.0359783567797939	0.3014483163656	0.905516484694291
M3	C6	R1	kappa	1e-06	898	WA	0.712697337297774	0.24535830453629	0.00563240689764684
M3	C6	R1	kappa	1e-06	898	II	-0.374300673705534	0.181087121829503	0.0443918457180942
M3	C6	R1	kappa	1e-06	898	NO	0.00583393879504968	0.303426365542286	0.984743280350996
M3	C6	R1	kappa	1e-06	898	GL	0.249770151851057	0.241869951799403	0.30781479980709
M3	C6	R1	kappa	1e-06	899	M	-1.04380774577025	0.244815229923115	9.61837426075404e-05
M3	C6	R1	kappa	1e-06	899	B	-0.649135846159915	0.87100978956527	0.459820509591267
M3	C6	R1	kappa	1e-06	899	MR	0.215222030364214	1.03623634403319	0.836494659510162
M3	C6	R1	kappa	0.0889155099570351	899	AD	0.468146267838026	0.227491526858742	0.0449434366435627
M3	C6	R1	kappa	0.0596016637728995	899	FS	0.231970024737818	0.221944010554153	0.301177805422258
M3	C6	R1	kappa	1e-06	899	FM	-0.220890446061818	0.236269261584766	0.354613584348124
M3	C6	R1	kappa	1e-06	899	GS	0.026336648031445	0.302496680374049	0.930998337387542
M3	C6	R1	kappa	1e-06	899	WA	0.747304723530342	0.250847772333401	0.00460382686259083
M3	C6	R1	kappa	1e-06	899	II	-0.373793420494247	0.181320152472876	0.0449315530231447
M3	C6	R1	kappa	1e-06	899	NO	0.0206583806693009	0.304210107485731	0.946152982351566
M3	C6	R1	kappa	1e-06	899	GL	0.246790848711625	0.242030573885838	0.313865248074985
M3	C6	R1	kappa	1e-06	900	M	-1.01744821545123	0.245811198811105	0.000143377616197157
M3	C6	R1	kappa	1e-06	900	B	-0.714733282681841	0.865606836706449	0.413144880853021
M3	C6	R1	kappa	1e-06	900	MR	0.208528320652141	1.0532718875416	0.844037930772495
M3	C6	R1	kappa	0.127910759258066	900	AD	0.464162464141605	0.229665616106699	0.0487573033477757
M3	C6	R1	kappa	0.0855914612099137	900	FS	0.237189997658142	0.221345607006705	0.289266225659329
M3	C6	R1	kappa	1e-06	900	FM	-0.242771192096242	0.232316191786732	0.301366448299452
M3	C6	R1	kappa	1e-06	900	GS	-0.00639665178795601	0.304742029407429	0.983344114677115
M3	C6	R1	kappa	1e-06	900	WA	0.696121108414772	0.249650653127266	0.00767786587449931
M3	C6	R1	kappa	1e-06	900	II	-0.380998014748029	0.182845850972738	0.0427697881521239
M3	C6	R1	kappa	1e-06	900	NO	0.0236856745108051	0.300739527143229	0.937566645331277
M3	C6	R1	kappa	1e-06	900	GL	0.222877701717261	0.244911630351099	0.368124168047599
M3	C6	R1	kappa	1e-06	901	M	-1.01688579094377	0.248068577859911	0.000162809991731749
M3	C6	R1	kappa	1e-06	901	B	-0.689625387987579	0.865223055039293	0.429430655036498
M3	C6	R1	kappa	1e-06	901	MR	0.272041928770059	1.04634248133948	0.796170249084511
M3	C6	R1	kappa	0.161006596589221	901	AD	0.463868894425948	0.230947744381678	0.0501130594355983
M3	C6	R1	kappa	0.117340859650379	901	FS	0.22976992269844	0.221339236398131	0.304429680961865
M3	C6	R1	kappa	1e-06	901	FM	-0.250233751573406	0.230885081818004	0.283981150854753
M3	C6	R1	kappa	1e-06	901	GS	-0.00553377310645109	0.305207648629493	0.985612624618918
M3	C6	R1	kappa	1e-06	901	WA	0.680669581813863	0.249819139824964	0.00907122318935205
M3	C6	R1	kappa	1e-06	901	II	-0.385645996340074	0.184012553406606	0.0416351278063697
M3	C6	R1	kappa	1e-06	901	NO	0.0303358380284685	0.300010449577594	0.919897884598079
M3	C6	R1	kappa	1e-06	901	GL	0.225617754800449	0.245410757078014	0.363291279334878
M3	C5	R1	kappa	1e-06	902	M	-1.04181888341602	0.243840632893275	9.34670735526934e-05
M3	C5	R1	kappa	1e-06	902	B	-0.628045480808861	0.867589439362973	0.472716825413296
M3	C5	R1	kappa	1e-06	902	MR	0.252715103157193	1.05546145316556	0.811808895937896
M3	C5	R1	kappa	0.050412871595291	902	AD	0.465269837865714	0.224829904668194	0.0438001921367395
M3	C5	R1	kappa	0.0102782333946031	902	FS	0.25200660937357	0.220293616192419	0.258314057691337
M3	C5	R1	kappa	1e-06	902	FM	-0.207142332351226	0.233248109322587	0.378927902113979
M3	C5	R1	kappa	1e-06	902	GS	0.00449558975923314	0.298154332108979	0.988033727124891
M3	C5	R1	kappa	1e-06	902	WA	0.713297634036882	0.244311696195837	0.00536586369638466
M3	C5	R1	kappa	1e-06	902	II	-0.359286772094055	0.180718403766047	0.0526423542922948
M3	C5	R1	kappa	1e-06	902	NO	0.0151363149155357	0.302439203258028	0.960296654274082
M3	C5	R1	kappa	1e-06	902	GL	0.2160162144997	0.224725590710474	0.341348725189049
M3	C3	R2	kappa	1e-06	903	M	-1.0282855368067	0.246216963485314	0.00012731715226139
M3	C3	R2	kappa	1e-06	903	B	-0.673935738030938	0.869503369454041	0.442173935761601
M3	C3	R2	kappa	1e-06	903	MR	0.335299042269327	1.06737144569365	0.754808446033732
M3	C3	R2	kappa	0.0382269099734655	903	AD	0.457097883962126	0.222495695556212	0.045289396889994
M3	C3	R2	kappa	0.0135915631060346	903	FS	0.254440239564858	0.219283703456743	0.251655488169848
M3	C3	R2	kappa	1e-06	903	FM	-0.221268486679139	0.238665508453979	0.358607536308121
M3	C3	R2	kappa	0.043623278099815	903	GS	-0.369325687888754	0.269802555369576	0.177410897732101
M3	C3	R2	kappa	0.10237662101398	903	WA	0.366403671152501	0.242012522956755	0.136725681473879
M3	C3	R2	kappa	0.0148105947169979	903	II	-0.38165022329689	0.22841135822704	0.101534468586058
M3	C3	R2	kappa	0.016661298155227	903	NO	0.0606993706185213	0.369706237676856	0.870322555415849
M3	C3	R2	kappa	1e-06	903	GL	0.136414236164589	0.255302832442592	0.595807601256777
M3	C5	R1	kappa	1e-06	904	M	-1.04380786346215	0.244815236099032	9.61836269030794e-05
M3	C5	R1	kappa	1e-06	904	B	-0.649135466495117	0.871009834219722	0.459820793413071
M3	C5	R1	kappa	1e-06	904	MR	0.219001469063272	1.05855263392407	0.836991320943205
M3	C5	R1	kappa	0.105084947846561	904	AD	0.475050966228069	0.23123975752216	0.0452941071809032
M3	C5	R1	kappa	0.0700439815270412	904	FS	0.23214060147233	0.22455778557168	0.306425235164686
M3	C5	R1	kappa	1e-06	904	FM	-0.201334549361815	0.23459212073572	0.395029564767103
M3	C5	R1	kappa	1e-06	904	GS	-0.00706851616446347	0.299199880690886	0.981251965602508
M3	C5	R1	kappa	1e-06	904	WA	0.749586416924146	0.249800022666775	0.00430028470879655
M3	C5	R1	kappa	1e-06	904	II	-0.358412329306626	0.181034221777643	0.0535981686272831
M3	C5	R1	kappa	1e-06	904	NO	0.0309715203210588	0.303374525258834	0.919119519418109
M3	C5	R1	kappa	1e-06	904	GL	0.222277973806649	0.225657792110017	0.329656922355887
M3	C1	R2	kappa	1e-06	905	M	-1.06597752006745	0.242108576109067	6.12454828229352e-05
M3	C1	R2	kappa	1e-06	905	B	-0.572920430761648	0.871709024084715	0.514233620884035
M3	C1	R2	kappa	1e-06	905	MR	0.435931640358763	1.05307897192778	0.680787095374509
M3	C1	R2	kappa	0.080256565508049	905	AD	0.471073162968501	0.229811118551035	0.0457526978362611
M3	C1	R2	kappa	0.033970375015773	905	FS	0.230103360906149	0.224753603850986	0.311060651542149
M3	C1	R2	kappa	1e-06	905	FM	-0.210503604040293	0.233891711668056	0.37261111381071
M3	C1	R2	kappa	0.0900423650484058	905	GS	-0.359187164424664	0.278106077832452	0.202698770253711
M3	C1	R2	kappa	0.110772627964438	905	WA	0.38355875738989	0.258192443963914	0.144074383704642
M3	C1	R2	kappa	0.0528608540447193	905	II	-0.361225550215915	0.235528510810524	0.131957917988603
M3	C1	R2	kappa	0.0689169272945812	905	NO	0.133187953067672	0.379314820187599	0.727131185588864
M3	C1	R2	kappa	0.0244409068542859	905	GL	0.169785669321837	0.265043281875121	0.525107572096711
M3	C6	R1	kappa	1e-06	906	M	-1.04370662433836	0.247055180426639	0.000109069353786378
M3	C6	R1	kappa	1e-06	906	B	-0.624356040882457	0.870546912162547	0.476800243143779
M3	C6	R1	kappa	1e-06	906	MR	0.283900154176767	1.03119779314221	0.784460036245082
M3	C6	R1	kappa	0.0743166180534435	906	AD	0.462728578666258	0.226472691656793	0.0464299019455346
M3	C6	R1	kappa	0.0396462519463734	906	FS	0.234217029741582	0.221721705419007	0.296093489271711
M3	C6	R1	kappa	1e-06	906	FM	-0.228770365397412	0.234801778650604	0.334889402714633
M3	C6	R1	kappa	1e-06	906	GS	0.0275536214891139	0.302928908532105	0.927921383647795
M3	C6	R1	kappa	1e-06	906	WA	0.731150022331143	0.25107280821447	0.0055214865531069
M3	C6	R1	kappa	1e-06	906	II	-0.378311949622273	0.18255568932858	0.0438683936949837
M3	C6	R1	kappa	1e-06	906	NO	0.0276440485708372	0.303468033448061	0.927813607909122
M3	C6	R1	kappa	1e-06	906	GL	0.249028760380255	0.242675277687405	0.310822750864326
M3	C2	R2	kappa	1e-06	907	M	-1.03321831863142	0.242487734477511	9.70387169701345e-05
M3	C2	R2	kappa	1e-06	907	B	-0.750699554495245	0.875975590007986	0.395800860558657
M3	C2	R2	kappa	0.0382112722192497	907	MR	-0.00663856254334405	1.07615651005126	0.995104740139763
M3	C2	R2	kappa	0.166772824675119	907	AD	0.484659216010084	0.23535730723394	0.0448050854687691
M3	C2	R2	kappa	0.11773476149735	907	FS	0.214698544223616	0.225199108653091	0.345178162890217
M3	C2	R2	kappa	0.0382112722580247	907	FM	-0.229202825018126	0.243896189970067	0.352251690219053
M3	C2	R2	kappa	0.109237271126961	907	GS	-0.38319079131009	0.276839017963406	0.172710167940694
M3	C2	R2	kappa	0.109464591071917	907	WA	0.364416815027346	0.253479114654743	0.157155550560969
M3	C2	R2	kappa	0.0588079755898816	907	II	-0.383261249406301	0.232314909777442	0.10580745291078
M3	C2	R2	kappa	0.088762331529308	907	NO	0.136333824152483	0.373290061926513	0.716656588803055
M3	C2	R2	kappa	0.0559968538709261	907	GL	0.121107855454756	0.26472197204629	0.649569427684337
M3	C6	R1	kappa	1e-06	908	M	-1.06626610023436	0.241798254530558	5.98939615599336e-05
M3	C6	R1	kappa	1e-06	908	B	-0.588977358154732	0.867805182111367	0.500657867071174
M3	C6	R1	kappa	1e-06	908	MR	0.362983838641178	1.02787125695912	0.725791748466339
M3	C6	R1	kappa	0.0470288826055002	908	AD	0.464799402106689	0.227274989323034	0.0462350447365492
M3	C6	R1	kappa	0.018980490278031	908	FS	0.233687181464453	0.22390145041718	0.301849740443615
M3	C6	R1	kappa	1e-06	908	FM	-0.221191767558285	0.237033410541801	0.355503116778284
M3	C6	R1	kappa	1e-06	908	GS	0.0416873239762497	0.302664279646581	0.891051368071918
M3	C6	R1	kappa	1e-06	908	WA	0.751446234151966	0.251249938770629	0.00445884065439765
M3	C6	R1	kappa	1e-06	908	II	-0.361496727187152	0.180977146160994	0.0517082960233567
M3	C6	R1	kappa	1e-06	908	NO	0.0389118225117233	0.307333069938146	0.899799912020181
M3	C6	R1	kappa	1e-06	908	GL	0.276000477806367	0.241026081152648	0.258805724964463
M3	C5	R1	kappa	0.00290478918670665	909	M	-1.04004527372445	0.24326290321371	9.26097888784016e-05
M3	C5	R1	kappa	1e-06	909	B	-0.638864989428747	0.866781160812067	0.46475279659262
M3	C5	R1	kappa	0.00901420216596032	909	MR	0.500856565283005	1.06332063481644	0.639797876462156
M3	C5	R1	kappa	0.149843853021306	909	AD	0.465706220619064	0.23367514520702	0.0518496818639853
M3	C5	R1	kappa	0.115877269469927	909	FS	0.218902426370708	0.225355712822142	0.336236677514345
M3	C5	R1	kappa	0.054239664793467	909	FM	-0.260760685331688	0.233011539907998	0.268671164831885
M3	C5	R1	kappa	0.0535755682211843	909	GS	-0.0113573269713017	0.309692788598386	0.970901152620617
M3	C5	R1	kappa	0.0418738375404332	909	WA	0.697469353422139	0.250034730950968	0.00760075109428969
M3	C5	R1	kappa	0.003642093696365	909	II	-0.358577894526724	0.183145593235629	0.0561950881421114
M3	C5	R1	kappa	1e-06	909	NO	0.0589150773641495	0.302583117634215	0.846461479349931
M3	C5	R1	kappa	1e-06	909	GL	0.236357729695812	0.225272988667325	0.299448759751057
M3	C5	R1	kappa	0.0941830042727696	910	M	-1.01695392187148	0.245191180421095	0.000139564142962265
M3	C5	R1	kappa	0.0544779326319837	910	B	-0.710973032220647	0.877892415243502	0.422100102631391
M3	C5	R1	kappa	0.0954136350651992	910	MR	0.157379506843554	1.04196301583887	0.880589513675177
M3	C5	R1	kappa	0.205800313222726	910	AD	0.481672966913576	0.235575797547971	0.0462795843110649
M3	C5	R1	kappa	0.169215175862023	910	FS	0.227541538282923	0.22491621859581	0.316767398843587
M3	C5	R1	kappa	0.10724690493947	910	FM	-0.230481053343706	0.233522320907647	0.328603345846479
M3	C5	R1	kappa	0.10684233672942	910	GS	-0.00666611172006437	0.31491373959148	0.983201209468142
M3	C5	R1	kappa	0.0753355378103441	910	WA	0.735664351589238	0.250828137057557	0.00517547508503349
M3	C5	R1	kappa	0.0805346628300983	910	II	-0.370617140989525	0.185725104890104	0.0518011571605283
M3	C5	R1	kappa	0.0819089251841662	910	NO	0.0629682934187813	0.306754896019899	0.838245831272439
M3	C5	R1	kappa	0.0962209257657571	910	GL	0.168502125340161	0.230555863508687	0.468497716174902
M3	C5	R1	kappa	1e-06	911	M	-1.04380780372871	0.244815240142301	9.61837243863781e-05
M3	C5	R1	kappa	1e-06	911	B	-0.649135412611791	0.871009832800378	0.459820829720729
M3	C5	R1	kappa	1e-06	911	MR	0.219001301774938	1.05855261386027	0.836991440612663
M3	C5	R1	kappa	0.141746037057326	911	AD	0.474834979266322	0.235537781464253	0.0493042502026907
M3	C5	R1	kappa	0.113018204801504	911	FS	0.219136232660448	0.226407584217739	0.337954145293264
M3	C5	R1	kappa	0.0172031886857585	911	FM	-0.210498828274671	0.2355910197586	0.376051509646984
M3	C5	R1	kappa	0.0170547351752969	911	GS	-0.00213992057791157	0.302376035723678	0.994383358010429
M3	C5	R1	kappa	0.00900662895549748	911	WA	0.75191782219069	0.250155598424832	0.00424092513746998
M3	C5	R1	kappa	1e-06	911	II	-0.358412345520612	0.181034227277809	0.0535981652132219
M3	C5	R1	kappa	1e-06	911	NO	0.0309716054835113	0.303374544543752	0.919119302931953
M3	C5	R1	kappa	1e-06	911	GL	0.222277895372105	0.225657797626164	0.329657102987366
M3	C6	R1	kappa	0.0468570298023574	912	M	-1.01168476677172	0.250117771877848	0.000193428022599149
M3	C6	R1	kappa	0.0204571730433206	912	B	-0.703256247807175	0.877641579209933	0.426989198282939
M3	C6	R1	kappa	1e-06	912	MR	0.212317914567718	1.05587707504443	0.841628685763979
M3	C6	R1	kappa	0.296809737578625	912	AD	0.486841782307269	0.240395187841799	0.0483153558045602
M3	C6	R1	kappa	0.257109042559343	912	FS	0.198632060660529	0.224550521100287	0.380794863450249
M3	C6	R1	kappa	0.0868057265218406	912	FM	-0.282550184014563	0.235541260533196	0.236315582779508
M3	C6	R1	kappa	0.0862255003666852	912	GS	-0.0147419061127383	0.324889966168932	0.964004762040909
M3	C6	R1	kappa	0.0339521626534013	912	WA	0.692274150529073	0.252631045898927	0.00870991290117868
M3	C6	R1	kappa	1e-06	912	II	-0.391445052952683	0.185034115546246	0.0398301639547115
M3	C6	R1	kappa	1e-06	912	NO	0.0332893605693881	0.308133645662782	0.914437425241751
M3	C6	R1	kappa	1e-06	912	GL	0.199819910843396	0.242151626550078	0.414042083980986
M3	C1	R2	kappa	1e-06	913	M	-1.03129161586178	0.243508594959442	0.000105434307349775
M3	C1	R2	kappa	1e-06	913	B	-0.669358342414931	0.864071254288806	0.442422542627433
M3	C1	R2	kappa	1e-06	913	MR	0.19775088197996	1.05567451288238	0.852214638569974
M3	C1	R2	kappa	0.0317716877523882	913	AD	0.454519283995739	0.221559614183536	0.0455879037997852
M3	C1	R2	kappa	0.00523637884090648	913	FS	0.253288944878671	0.218277164357442	0.251624807076723
M3	C1	R2	kappa	1e-06	913	FM	-0.203726892636837	0.232848621860718	0.385967522551864
M3	C1	R2	kappa	0.0541674309238206	913	GS	-0.388590420856987	0.272257015874854	0.159969025025585
M3	C1	R2	kappa	0.0921830898922855	913	WA	0.401922171151957	0.253984420287627	0.120249609029141
M3	C1	R2	kappa	0.0176334449271361	913	II	-0.381684209300259	0.229810059022882	0.103542015884439
M3	C1	R2	kappa	0.0223405313607127	913	NO	0.0584492119926566	0.37374737478692	0.876427525640842
M3	C1	R2	kappa	1e-06	913	GL	0.117418601307839	0.256516037763361	0.649389082166939
M3	C6	R1	kappa	1e-06	914	M	-1.01744821267554	0.245811186322852	0.000143377525218549
M3	C6	R1	kappa	1e-06	914	B	-0.714732865831483	0.865606779409558	0.413145120659004
M3	C6	R1	kappa	1e-06	914	MR	0.208527736699677	1.053271878167	0.84403836034038
M3	C6	R1	kappa	0.12985189713679	914	AD	0.463378877843096	0.228150272215404	0.047696080830013
M3	C6	R1	kappa	0.0883722201613632	914	FS	0.234519381594773	0.221389727830971	0.294762252236352
M3	C6	R1	kappa	1e-06	914	FM	-0.242771100555909	0.232316189073399	0.301366622918606
M3	C6	R1	kappa	1e-06	914	GS	-0.00639657196839094	0.304742025290639	0.98334432225868
M3	C6	R1	kappa	1e-06	914	WA	0.696121112144581	0.24965066327476	0.00767786786391298
M3	C6	R1	kappa	1e-06	914	II	-0.380998051586794	0.182845838034726	0.0427697549035132
M3	C6	R1	kappa	1e-06	914	NO	0.0236857222824247	0.300739515619565	0.937566517288
M3	C6	R1	kappa	1e-06	914	GL	0.222877754604311	0.244911619984071	0.368124035449645
M3	C1	R2	kappa	0.0408294838987451	915	M	-1.05600941113193	0.244548096351472	8.0641474714785e-05
M3	C1	R2	kappa	0.0381007694419756	915	B	-0.517879624231782	0.882836020203754	0.560273419083715
M3	C1	R2	kappa	0.049968137202532	915	MR	0.226894846025935	1.05305050301085	0.830337607875876
M3	C1	R2	kappa	0.205888955865679	915	AD	0.471359952571079	0.239149423414749	0.0543876058641334
M3	C1	R2	kappa	0.171307630081383	915	FS	0.192940347450213	0.224935050148494	0.395287650747576
M3	C1	R2	kappa	0.105415267161212	915	FM	-0.281550033607534	0.235048377780679	0.236861367905477
M3	C1	R2	kappa	0.170505167143635	915	GS	-0.349136613257255	0.282062594779971	0.221811397492376
M3	C1	R2	kappa	0.216989415161388	915	WA	0.351818880217908	0.247111967798606	0.161132013532931
M3	C1	R2	kappa	0.131442542193033	915	II	-0.385901277144337	0.239516913355109	0.113985144578804
M3	C1	R2	kappa	0.169094750129228	915	NO	0.140123988353657	0.381995258667626	0.715471644278597
M3	C1	R2	kappa	0.104173752382803	915	GL	0.152367912951544	0.263508752143	0.566058700283217
M3	C1	R2	kappa	0.012766292605071	917	M	-1.04095761623794	0.245279004852287	0.000102478438733686
M3	C1	R2	kappa	1e-06	917	B	-0.649135812478395	0.871009759357421	0.459820517267565
M3	C1	R2	kappa	0.0205465867426449	917	MR	0.22075248006891	1.06056406721893	0.836014113810601
M3	C1	R2	kappa	0.203060146993234	917	AD	0.476168653656389	0.2391179375382	0.0520320008220155
M3	C1	R2	kappa	0.168862371429879	917	FS	0.200774609355982	0.225644657859445	0.378020769691966
M3	C1	R2	kappa	0.0626153021821171	917	FM	-0.232742390255345	0.237419084185427	0.3318524181222
M3	C1	R2	kappa	0.152544681401261	917	GS	-0.365091285919616	0.284052827395684	0.204856798833011
M3	C1	R2	kappa	0.190157935465761	917	WA	0.388853263729826	0.246674771224627	0.121646081536586
M3	C1	R2	kappa	0.173030693759171	917	II	-0.383972030230461	0.24737616258419	0.127473138826958
M3	C1	R2	kappa	0.199847647967972	917	NO	0.171647969957176	0.390395276453385	0.662275204478383
M3	C1	R2	kappa	0.184303519364763	917	GL	0.0495706163341763	0.2630070683423	0.851369861976258
M3	C6	R1	kappa	1e-06	918	M	-1.01965631365029	0.241064041687963	0.000107252927854704
M3	C6	R1	kappa	1e-06	918	B	-0.608216284142777	0.857014468613871	0.481401414461459
M3	C6	R1	kappa	1e-06	918	MR	0.246853933772968	1.02074043672541	0.810111154155871
M3	C6	R1	kappa	0.203688597717369	918	AD	0.471217972462334	0.234041895380624	0.0495831875061386
M3	C6	R1	kappa	0.156012367229873	918	FS	0.204446203060827	0.217794810501829	0.352579351499626
M3	C6	R1	kappa	1e-06	918	FM	-0.194700418220036	0.232079779666441	0.405751229572327
M3	C6	R1	kappa	1e-06	918	GS	0.012497544534287	0.30061781267394	0.967019128162472
M3	C6	R1	kappa	1e-06	918	WA	0.716991638367781	0.252665808775194	0.00673842639373467
M3	C6	R1	kappa	1e-06	918	II	-0.378180130937148	0.179495828922458	0.0406091938721915
M3	C6	R1	kappa	1e-06	918	NO	-0.00216278899687439	0.299962778200721	0.994278328885944
M3	C6	R1	kappa	1e-06	918	GL	0.291308122589214	0.244952064190084	0.241185086476771
M3	C5	R1	kappa	1e-06	919	M	-1.04380778923664	0.244815210757113	9.6183584066454e-05
M3	C5	R1	kappa	1e-06	919	B	-0.649135592197698	0.871009714010646	0.459820645441174
M3	C5	R1	kappa	1.00000007110147e-06	919	MR	0.219002367658739	1.05855249761751	0.836990641092104
M3	C5	R1	kappa	0.197769239987887	919	AD	0.481630916280766	0.236235304756712	0.0468864275550895
M3	C5	R1	kappa	0.161609415061447	919	FS	0.213989986737963	0.224936356833409	0.3461999570059
M3	C5	R1	kappa	0.0499663079755272	919	FM	-0.224919238542848	0.236297407344499	0.345942663819146
M3	C5	R1	kappa	0.0501977383600602	919	GS	0.00319447943433726	0.306482724727582	0.991727891458223
M3	C5	R1	kappa	1e-06	919	WA	0.749586256372663	0.249800014521273	0.00430029114941109
M3	C5	R1	kappa	1e-06	919	II	-0.358412250542547	0.181034210868878	0.0535982052809831
M3	C5	R1	kappa	1e-06	919	NO	0.0309715513349247	0.303374491028963	0.919119429620501
M3	C5	R1	kappa	1e-06	919	GL	0.222278067754496	0.225657779113062	0.329656692442066
M3	C6	R1	kappa	1e-06	920	M	-1.04380783282389	0.24481521970534	9.61835771830869e-05
M3	C6	R1	kappa	1e-06	920	B	-0.649135653214866	0.871009780721756	0.459820637674873
M3	C6	R1	kappa	1e-06	920	MR	0.215221648321842	1.03623633457975	0.836494944032621
M3	C6	R1	kappa	0.115142715820601	920	AD	0.473317563300957	0.230797650621762	0.0456550775632421
M3	C6	R1	kappa	0.0745048167972836	920	FS	0.229978983110816	0.223596351445772	0.308848635583595
M3	C6	R1	kappa	1e-06	920	FM	-0.220890225691282	0.236269259508539	0.354614055843546
M3	C6	R1	kappa	1e-06	920	GS	0.0263365979121625	0.302496675971467	0.9309984673591
M3	C6	R1	kappa	1e-06	920	WA	0.747304647121084	0.250847796129442	0.00460383423919458
M3	C6	R1	kappa	1e-06	920	II	-0.373793396526423	0.18132014418645	0.0449315568006199
M3	C6	R1	kappa	1e-06	920	NO	0.0206584928931514	0.30421008026955	0.946152685484167
M3	C6	R1	kappa	1e-06	920	GL	0.246790782899227	0.242030573419767	0.313865374602946
M3	C6	R1	kappa	1e-06	921	M	-1.05324573436585	0.244433593244204	8.3101450925794e-05
M3	C6	R1	kappa	1e-06	921	B	-0.616614673390082	0.873653678616834	0.48380351797622
M3	C6	R1	kappa	1e-06	921	MR	0.481358259241842	1.05126972477476	0.64945421110631
M3	C6	R1	kappa	0.120864184160607	921	AD	0.468137680380627	0.231325594216141	0.0484704144545032
M3	C6	R1	kappa	0.091339134432825	921	FS	0.217828897360448	0.225670271150153	0.33925630660873
M3	C6	R1	kappa	1e-06	921	FM	-0.24957699104529	0.23377156413555	0.291149384565276
M3	C6	R1	kappa	1e-06	921	GS	0.023955576422492	0.303257984565422	0.937380000824822
M3	C6	R1	kappa	1e-06	921	WA	0.683401992643628	0.251410667768203	0.00922284682527668
M3	C6	R1	kappa	1e-06	921	II	-0.371642961706277	0.183913532092402	0.0491491867145259
M3	C6	R1	kappa	1e-06	921	NO	0.0589150361294283	0.303569262915698	0.846972114386916
M3	C6	R1	kappa	1e-06	921	GL	0.272263150428743	0.249572018675423	0.281677824637415
M3	C5	R1	kappa	1.000000000242e-06	922	M	-1.04380790085106	0.244815218203681	9.61834829203301e-05
M3	C5	R1	kappa	1e-06	922	B	-0.649135625793715	0.871009751270458	0.459820641435878
M3	C5	R1	kappa	0.0057924980397537	922	MR	0.218364835591512	1.05886378643572	0.837505429587152
M3	C5	R1	kappa	0.179402066947642	922	AD	0.482651219731047	0.237480987006761	0.0475538370426286
M3	C5	R1	kappa	0.142536015203489	922	FS	0.22251771473316	0.225761760600616	0.329256776122973
M3	C5	R1	kappa	0.0606859095561175	922	FM	-0.230743691208599	0.236579425004222	0.334285131026394
M3	C5	R1	kappa	0.0608954884364344	922	GS	0.00361957153297965	0.30857760063737	0.990690791574746
M3	C5	R1	kappa	0.0597917036208693	922	WA	0.765223020360215	0.251904627170751	0.00388311554343837
M3	C5	R1	kappa	0.0274326559924684	922	II	-0.359266114646241	0.183002538199694	0.0555585150105844
M3	C5	R1	kappa	1e-06	922	NO	0.0309715538009971	0.303374495117221	0.919119424289378
M3	C5	R1	kappa	1e-06	922	GL	0.222278034568265	0.22565778106841	0.329656768065389
M3	C1	R2	kappa	1e-06	923	M	-1.04619547755881	0.243205017216844	8.50655760823933e-05
M3	C1	R2	kappa	1e-06	923	B	-0.611674349400314	0.868505502592505	0.484731224438022
M3	C1	R2	kappa	1e-06	923	MR	0.216343055353974	1.05046784907974	0.837720071246388
M3	C1	R2	kappa	0.189452012489008	923	AD	0.478757142199363	0.238534755643459	0.0502747129742512
M3	C1	R2	kappa	0.152329345466784	923	FS	0.21063518738424	0.221959054870588	0.347383353493884
M3	C1	R2	kappa	0.0380246680281962	923	FM	-0.205425814610564	0.236990664247301	0.390358814568977
M3	C1	R2	kappa	0.149126641907502	923	GS	-0.364154521289467	0.283537373564292	0.205192114193317
M3	C1	R2	kappa	0.180345994893551	923	WA	0.36708248784406	0.252992290698594	0.153432137199905
M3	C1	R2	kappa	0.139869772839593	923	II	-0.372582384779873	0.245981298812052	0.136695750343312
M3	C1	R2	kappa	0.163848551321163	923	NO	0.155264302572443	0.386754940080776	0.689986098717056
M3	C1	R2	kappa	0.142494615652309	923	GL	0.0614393148385979	0.262769333539157	0.816213377303615
M3	C3	R2	kappa	1e-06	924	M	-1.033775693178	0.244313475816547	0.000106725219974125
M3	C3	R2	kappa	1e-06	924	B	-0.767534794336072	0.877401685734276	0.386141232573695
M3	C3	R2	kappa	1e-06	924	MR	0.170863960290227	1.04143954029332	0.870383363154841
M3	C3	R2	kappa	0.0878890998353985	924	AD	0.471283902154066	0.227749215796522	0.0438118847996305
M3	C3	R2	kappa	0.0581418624362723	924	FS	0.238631581196874	0.221449416769937	0.286602886252722
M3	C3	R2	kappa	1e-06	924	FM	-0.206561721596527	0.240257210447917	0.394289778707896
M3	C3	R2	kappa	0.0738944303223824	924	GS	-0.375269891283083	0.274000106341128	0.177186231264994
M3	C3	R2	kappa	0.12548729771179	924	WA	0.397096194330598	0.249880009497718	0.118732214331055
M3	C3	R2	kappa	0.0330164184519019	924	II	-0.384515004858615	0.230916388241092	0.102676346478379
M3	C3	R2	kappa	0.0442329273044597	924	NO	0.0959572426629675	0.371766465245957	0.797497607579697
M3	C3	R2	kappa	0.00971965141473336	924	GL	0.0895202401851708	0.259426968039535	0.73168656084371
M3	C5	R1	kappa	0.0129830361687264	925	M	-1.03815370623006	0.247949214018109	0.000123061172433116
M3	C5	R1	kappa	1e-06	925	B	-0.682213907922396	0.877634657371663	0.440857845177446
M3	C5	R1	kappa	0.022334031365183	925	MR	0.238217991254253	1.06807508329267	0.824474878249694
M3	C5	R1	kappa	0.22522916718282	925	AD	0.502999356162835	0.23912125308958	0.040576009840743
M3	C5	R1	kappa	0.195051540607116	925	FS	0.184283273588088	0.226883941653011	0.420666394394749
M3	C5	R1	kappa	0.0846519947552694	925	FM	-0.265546986286217	0.236322048727692	0.266743376232119
M3	C5	R1	kappa	0.0829584780836371	925	GS	-0.0241563736980099	0.319313754927945	0.940017938339556
M3	C5	R1	kappa	0.0827440570764056	925	WA	0.722731196881411	0.252052777733397	0.00617727257928789
M3	C5	R1	kappa	0.0783583356826181	925	II	-0.361053983829294	0.193506193326831	0.0683097442654877
M3	C5	R1	kappa	0.00445360135971559	925	NO	0.0795221463647394	0.303078214984441	0.794173916065051
M3	C5	R1	kappa	1e-06	925	GL	0.178718325276916	0.223462241579415	0.427868046623812
M3	C5	R1	kappa	0.0271719777716113	926	M	-1.05681506923477	0.245212525110551	8.28682372931333e-05
M3	C5	R1	kappa	0.0191789836035081	926	B	-0.560740955295305	0.877537932967828	0.525929263823304
M3	C5	R1	kappa	0.0431192601311065	926	MR	0.245218610516623	1.05897351895284	0.817883011117119
M3	C5	R1	kappa	0.181053853921074	926	AD	0.470510546555282	0.236049987305077	0.051815503170747
M3	C5	R1	kappa	0.153984559924162	926	FS	0.185233841864025	0.226981731517578	0.418489455885743
M3	C5	R1	kappa	0.0739069181401136	926	FM	-0.26554447463733	0.23487912333056	0.26385869998538
M3	C5	R1	kappa	0.0728082857331226	926	GS	-0.0111603207054916	0.310037223236667	0.971437434190674
M3	C5	R1	kappa	0.0464338010395025	926	WA	0.70520898077175	0.256301701141847	0.00840053324576866
M3	C5	R1	kappa	1e-06	926	II	-0.403802959657272	0.180459762306478	0.0300237106638629
M3	C5	R1	kappa	1e-06	926	NO	0.0183992069138487	0.300410469490881	0.9514222965971
M3	C5	R1	kappa	0.012438587276731	926	GL	0.223899955969061	0.224959734982362	0.324692448554583
M3	C1	R2	kappa	1e-06	928	M	-1.06380271834855	0.242838934925214	6.58370891630619e-05
M3	C1	R2	kappa	1e-06	928	B	-0.547207917928169	0.872152305447341	0.53341885096143
M3	C1	R2	kappa	1e-06	928	MR	0.232894060524046	1.04880499416307	0.825231915690467
M3	C1	R2	kappa	0.176753863405527	928	AD	0.461524618070133	0.234632718749931	0.0548579868786587
M3	C1	R2	kappa	0.143251811877365	928	FS	0.202985492637812	0.221628722711196	0.364308011691048
M3	C1	R2	kappa	0.0174388825190424	928	FM	-0.228126644898045	0.232451321061311	0.331318708590021
M3	C1	R2	kappa	0.0911456816497799	928	GS	-0.376914491529969	0.273505944419005	0.174567513454386
M3	C1	R2	kappa	0.111064511884328	928	WA	0.333698898806815	0.262121943971523	0.209255220953317
M3	C1	R2	kappa	1e-06	928	II	-0.419345440835827	0.226568059712669	0.0706171257846428
M3	C1	R2	kappa	1e-06	928	NO	0.0403024430121013	0.366881121097423	0.913015583988285
M3	C1	R2	kappa	1e-06	928	GL	0.189059960897641	0.258542445261234	0.468501200517686
M3	C2	R2	kappa	0.00388949990254462	929	M	-1.04296152897224	0.244944875125487	9.79705396205373e-05
M3	C2	R2	kappa	1e-06	929	B	-0.64913584503357	0.871009745847816	0.459820487971936
M3	C2	R2	kappa	0.0684992499167624	929	MR	0.00384650972080891	1.08910791679283	0.99719731074809
M3	C2	R2	kappa	0.209402377178905	929	AD	0.484056190042128	0.239117427692195	0.0484034983761413
M3	C2	R2	kappa	0.171161051718753	929	FS	0.203089915893318	0.225018244234789	0.371272489483456
M3	C2	R2	kappa	0.0684992499154162	929	FM	-0.241361020979409	0.248748099109565	0.336970019292389
M3	C2	R2	kappa	0.17011214885783	929	GS	-0.351711254545674	0.285920797757413	0.22465441624052
M3	C2	R2	kappa	0.190430357910233	929	WA	0.375694348343247	0.251283864482239	0.141573125941522
M3	C2	R2	kappa	0.130608542795719	929	II	-0.366752722308416	0.240897246935909	0.134743165841376
M3	C2	R2	kappa	0.168470452803965	929	NO	0.166522670794791	0.383817179011454	0.666463595655689
M3	C2	R2	kappa	0.140184024758165	929	GL	0.0696896037245852	0.263035953055927	0.792290441066038
M3	C6	R1	kappa	1e-06	930	M	-1.04380783197669	0.244815226244558	9.61836135663885e-05
M3	C6	R1	kappa	1e-06	930	B	-0.649135711963773	0.871009798964571	0.459820606640568
M3	C6	R1	kappa	1e-06	930	MR	0.215221758664807	1.03623633790265	0.836494861947859
M3	C6	R1	kappa	0.100131723851083	930	AD	0.4704920208014	0.229735955827348	0.0459417227525319
M3	C6	R1	kappa	0.0711916545062543	930	FS	0.229742535700474	0.223429862798336	0.308984445475715
M3	C6	R1	kappa	1e-06	930	FM	-0.220890171798216	0.236269253847256	0.354614160750751
M3	C6	R1	kappa	1e-06	930	GS	0.0263366238711075	0.302496689532549	0.930998402607798
M3	C6	R1	kappa	1e-06	930	WA	0.747304607336939	0.250847782893724	0.00460383425689268
M3	C6	R1	kappa	1e-06	930	II	-0.373793459320308	0.181320147516817	0.0449315261166036
M3	C6	R1	kappa	1e-06	930	NO	0.0206584745154653	0.304210094378897	0.946152735804801
M3	C6	R1	kappa	1e-06	930	GL	0.246790880467957	0.242030577945377	0.313865194593696
M3	C5	R1	kappa	1e-06	931	M	-1.06201044777338	0.244403955570848	7.38596357521564e-05
M3	C5	R1	kappa	1e-06	931	B	-0.583713843526809	0.874547706725678	0.507751027818883
M3	C5	R1	kappa	1e-06	931	MR	0.23376581974583	1.05662718446136	0.825865698648549
M3	C5	R1	kappa	0.146011953261529	931	AD	0.457706033332768	0.23370561900262	0.0558796075938798
M3	C5	R1	kappa	0.120260818964537	931	FS	0.197866952878007	0.22636802052772	0.386419461795051
M3	C5	R1	kappa	0.0218749768369442	931	FM	-0.246894409859366	0.232217256595567	0.293009048985355
M3	C5	R1	kappa	0.0190779855773957	931	GS	-0.0308705708545391	0.301375125058273	0.918849276195489
M3	C5	R1	kappa	0.0241555835474535	931	WA	0.705726583743985	0.255836045837712	0.00824696518019211
M3	C5	R1	kappa	1e-06	931	II	-0.40380296188694	0.180459761185503	0.0300237088285559
M3	C5	R1	kappa	1e-06	931	NO	0.0183991569770083	0.300410490689916	0.951422431695988
M3	C5	R1	kappa	1e-06	931	GL	0.227109037139356	0.224333502140076	0.316543619467379
M3	C5	R1	kappa	0.00367731878188729	932	M	-1.04018207981757	0.247620123535038	0.000117754615955623
M3	C5	R1	kappa	1e-06	932	B	-0.682213611015602	0.877634678266456	0.440858053587915
M3	C5	R1	kappa	0.0105681587042569	932	MR	0.23369018690655	1.06835318404247	0.82780068492917
M3	C5	R1	kappa	0.147191077260274	932	AD	0.500970631622213	0.233170100076015	0.0366411133448454
M3	C5	R1	kappa	0.122664618422513	932	FS	0.193581860532723	0.225469242918564	0.394843273053283
M3	C5	R1	kappa	0.04186350724315	932	FM	-0.239375248923236	0.234922258113966	0.313332771477094
M3	C5	R1	kappa	0.040040944556051	932	GS	-0.0316305519383326	0.312125820959707	0.919712366661427
M3	C5	R1	kappa	0.0377308993006608	932	WA	0.706906683371343	0.25030709670568	0.00693330952332307
M3	C5	R1	kappa	0.0427978682290347	932	II	-0.357624730619366	0.190597066316756	0.06682577131347
M3	C5	R1	kappa	1e-06	932	NO	0.0783498800934824	0.302629601214869	0.796845290211972
M3	C5	R1	kappa	1e-06	932	GL	0.178718302696676	0.223462246022804	0.42786811372618
M3	C1	R2	kappa	1e-06	933	M	-1.00519573602549	0.243366852558259	0.000147443392299588
M3	C1	R2	kappa	1e-06	933	B	-0.824990623124425	0.862669226167154	0.343802318427418
M3	C1	R2	kappa	0.00201201837624918	933	MR	0.0929250085220481	1.0694510180874	0.931127781346139
M3	C1	R2	kappa	0.152841052124559	933	AD	0.481008441829752	0.231912890521435	0.0433467920665695
M3	C1	R2	kappa	0.12378910740923	933	FS	0.205189272100531	0.222595373875707	0.361241112887176
M3	C1	R2	kappa	0.0288946124019607	933	FM	-0.213846781261316	0.231474258516118	0.360187112192678
M3	C1	R2	kappa	0.0770103455298679	933	GS	-0.401889267161784	0.272868482995073	0.147324030723323
M3	C1	R2	kappa	0.0849101420021414	933	WA	0.371918579198263	0.250180358052245	0.143798058246579
M3	C1	R2	kappa	0.0364031384251345	933	II	-0.387989035408112	0.227406793330075	0.0947250487420069
M3	C1	R2	kappa	0.0607983075476428	933	NO	0.110616729254388	0.369149890463704	0.765821913812184
M3	C1	R2	kappa	1e-06	933	GL	0.177398140945637	0.250535237286419	0.482632008449517
M3	C1	R2	kappa	1e-06	934	M	-1.06626606230534	0.241798261880524	5.98940183819249e-05
M3	C1	R2	kappa	1e-06	934	B	-0.588977485653562	0.867805221100565	0.500657793951774
M3	C1	R2	kappa	1e-06	934	MR	0.382689812384161	1.06000256617238	0.71969684625397
M3	C1	R2	kappa	1e-06	934	AD	0.454713829816341	0.222375818399278	0.0462655886530307
M3	C1	R2	kappa	1e-06	934	FS	0.236773318699337	0.222502810596608	0.292591064031843
M3	C1	R2	kappa	1e-06	934	FM	-0.203306550850236	0.235201397485044	0.391671062472793
M3	C1	R2	kappa	1e-06	934	GS	-0.381652255901305	0.268749818549174	0.162040788539278
M3	C1	R2	kappa	1e-06	934	WA	0.378159058873774	0.259278813705613	0.151352594350649
M3	C1	R2	kappa	1e-06	934	II	-0.369516984742186	0.229961752095606	0.1149280272371
M3	C1	R2	kappa	1e-06	934	NO	0.10268867424388	0.37488352322875	0.785398378445313
M3	C1	R2	kappa	1e-06	934	GL	0.166534407408657	0.259782433721539	0.524813155127517
M3	C5	R1	kappa	1e-06	935	M	-1.04370666966807	0.247055204712276	0.000109069435014857
M3	C5	R1	kappa	1e-06	935	B	-0.624356068495413	0.870546974452072	0.476800255122002
M3	C5	R1	kappa	1e-06	935	MR	0.270603361393842	1.04464345446876	0.796736368349098
M3	C5	R1	kappa	0.00743669772363833	935	AD	0.450597440138087	0.220823465341554	0.0467046487861563
M3	C5	R1	kappa	1e-06	935	FS	0.244410705702049	0.219777411824131	0.27164147415851
M3	C5	R1	kappa	1e-06	935	FM	-0.208384704445044	0.232910511239489	0.375412833862194
M3	C5	R1	kappa	1e-06	935	GS	-0.00606710852950432	0.29941815571419	0.983919355882882
M3	C5	R1	kappa	1e-06	935	WA	0.734297512708261	0.249809781164155	0.00508508761064749
M3	C5	R1	kappa	1e-06	935	II	-0.363662112322932	0.182082290757956	0.0516069456780984
M3	C5	R1	kappa	1e-06	935	NO	0.0359106089018764	0.302556159032206	0.906026232266894
M3	C5	R1	kappa	1e-06	935	GL	0.219961373238278	0.225642076103854	0.334638231147359
M3	C6	R1	kappa	1e-06	936	M	-1.03526424713298	0.247489523524948	0.00012460675692097
M3	C6	R1	kappa	1e-06	936	B	-0.680004714918606	0.87607304886051	0.441521727256777
M3	C6	R1	kappa	1e-06	936	MR	0.268785417281592	1.07828183602229	0.804395027114264
M3	C6	R1	kappa	0.0744455981772355	936	AD	0.474562495489684	0.225035063061608	0.0400935138538867
M3	C6	R1	kappa	0.039032242474798	936	FS	0.228443084087407	0.220293316334526	0.304934164592652
M3	C6	R1	kappa	1e-06	936	FM	-0.255244294362399	0.23471158454585	0.282369994405132
M3	C6	R1	kappa	1e-06	936	GS	0.00832184152118542	0.30337073810621	0.978234429392517
M3	C6	R1	kappa	1e-06	936	WA	0.683401563312654	0.251474089048528	0.00923931879677105
M3	C6	R1	kappa	1e-06	936	II	-0.388684127495482	0.186907827090079	0.0431679802966608
M3	C6	R1	kappa	1e-06	936	NO	0.0221240127283731	0.304746634513158	0.942440726618683
M3	C6	R1	kappa	1e-06	936	GL	0.198771440232638	0.242249836155155	0.416663497446526
M3	C3	R2	kappa	1e-06	937	M	-1.05357834891782	0.240895875362145	6.7377304557488e-05
M3	C3	R2	kappa	1e-06	937	B	-0.595418219406685	0.865209242358368	0.494723251504145
M3	C3	R2	kappa	1e-06	937	MR	0.413172613932613	1.05062824410076	0.695903923604139
M3	C3	R2	kappa	0.0774149571963575	937	AD	0.459978821323165	0.22690316198349	0.04809970540634
M3	C3	R2	kappa	0.048485777247006	937	FS	0.230373686757346	0.223180993840007	0.307138356569534
M3	C3	R2	kappa	1e-06	937	FM	-0.201740216430903	0.238679289894581	0.402261791887461
M3	C3	R2	kappa	0.0404569069550037	937	GS	-0.388212617306093	0.271461632961611	0.159170642982926
M3	C3	R2	kappa	0.0516628948786806	937	WA	0.381473683103635	0.256897558321016	0.14424028214022
M3	C3	R2	kappa	1e-06	937	II	-0.36624582757289	0.229199103795806	0.116904328090304
M3	C3	R2	kappa	1e-06	937	NO	0.084167249104095	0.376385699114705	0.824065354909604
M3	C3	R2	kappa	1e-06	937	GL	0.169280738069567	0.262970357674535	0.523094779266101
M3	C6	R1	kappa	1e-06	938	M	-1.04380775426758	0.244815216215355	9.61836578269666e-05
M3	C6	R1	kappa	1e-06	938	B	-0.649135508455117	0.871009743787404	0.459820718251113
M3	C6	R1	kappa	1e-06	938	MR	0.215222166836741	1.03623626058771	0.836494544374501
M3	C6	R1	kappa	0.146484369249101	938	AD	0.474663093098415	0.231985973771169	0.0461339105458218
M3	C6	R1	kappa	0.109969617073133	938	FS	0.219463346296033	0.224607779963311	0.333420639907445
M3	C6	R1	kappa	1e-06	938	FM	-0.220890389535688	0.236269265144069	0.35461371354665
M3	C6	R1	kappa	1e-06	938	GS	0.0263366669406788	0.302496675127819	0.930998286779743
M3	C6	R1	kappa	1e-06	938	WA	0.747304680946703	0.250847788669157	0.00460383143225227
M3	C6	R1	kappa	1e-06	938	II	-0.373793394607496	0.181320152601914	0.044931567371376
M3	C6	R1	kappa	1e-06	938	NO	0.0206584114046529	0.304210097609798	0.946152900618841
M3	C6	R1	kappa	1e-06	938	GL	0.246790939660181	0.242030566585719	0.313865057534606
M3	C6	R1	kappa	1e-06	939	M	-1.03129159327569	0.243508590529217	0.000105434312673477
M3	C6	R1	kappa	1e-06	939	B	-0.669358037324709	0.864071252571897	0.44242274839314
M3	C6	R1	kappa	1e-06	939	MR	0.203627748679189	1.03074479481847	0.844370218301279
M3	C6	R1	kappa	0.0105803430992755	939	AD	0.44931297740651	0.219340185458492	0.0458901199609216
M3	C6	R1	kappa	1e-06	939	FS	0.254062557328258	0.217955175040159	0.249509985058094
M3	C6	R1	kappa	1e-06	939	FM	-0.22183410810775	0.234416090864209	0.348822295895489
M3	C6	R1	kappa	1e-06	939	GS	0.0143831425826807	0.304357039646057	0.962512606088075
M3	C6	R1	kappa	1e-06	939	WA	0.750550186994066	0.24973697762791	0.00428493777224885
M3	C6	R1	kappa	1e-06	939	II	-0.373013319726522	0.180616907438055	0.0445640493599254
M3	C6	R1	kappa	1e-06	939	NO	0.0104210131883817	0.304335999298428	0.9728324882445
M3	C6	R1	kappa	1e-06	939	GL	0.242263830069192	0.242233905391666	0.323117042585114
M3	C6	R1	kappa	1e-06	940	M	-1.01744828002753	0.245811199745133	0.000143377503280224
M3	C6	R1	kappa	1e-06	940	B	-0.714733192159265	0.865606845857403	0.413144944499181
M3	C6	R1	kappa	1e-06	940	MR	0.208527163646998	1.05327190513107	0.844038787173828
M3	C6	R1	kappa	0.0820212746171367	940	AD	0.46012056992456	0.224858396247316	0.0461152233404365
M3	C6	R1	kappa	0.0454886941843263	940	FS	0.246540442079145	0.219338213947776	0.266594741746776
M3	C6	R1	kappa	1e-06	940	FM	-0.242771036577704	0.232316187356066	0.301366745329548
M3	C6	R1	kappa	1e-06	940	GS	-0.00639665169743775	0.304742035399721	0.983344115240239
M3	C6	R1	kappa	1e-06	940	WA	0.696121121840936	0.249650657876841	0.00767786585971637
M3	C6	R1	kappa	1e-06	940	II	-0.380998108372686	0.182845841795438	0.0427697293931411
M3	C6	R1	kappa	1e-06	940	NO	0.0236856780990586	0.300739521906998	0.937566634808175
M3	C6	R1	kappa	1e-06	940	GL	0.222877707391221	0.244911626871189	0.368124149237504
M3	C6	R1	kappa	1e-06	942	M	-1.03037008450053	0.247198334806706	0.000130678233824223
M3	C6	R1	kappa	1e-06	942	B	-0.694924027398457	0.87293633935467	0.42999028266841
M3	C6	R1	kappa	1e-06	942	MR	0.218805783878011	1.05856692089313	0.837267266332206
M3	C6	R1	kappa	0.0844743443276316	942	AD	0.4649009091398	0.227551392954252	0.0464442117999511
M3	C6	R1	kappa	0.0427802394355746	942	FS	0.237999318955182	0.221575134266755	0.288136921899289
M3	C6	R1	kappa	1e-06	942	FM	-0.242302271073912	0.234163442241213	0.306077363683521
M3	C6	R1	kappa	1e-06	942	GS	0.0062525267100052	0.302858501266838	0.983618101994943
M3	C6	R1	kappa	1e-06	942	WA	0.692781274975369	0.250732834642818	0.008206627699058
M3	C6	R1	kappa	1e-06	942	II	-0.381679916820259	0.183563816323003	0.0431942449592954
M3	C6	R1	kappa	1e-06	942	NO	0.0335609436166038	0.300652593932704	0.911604840973619
M3	C6	R1	kappa	1e-06	942	GL	0.22730896822635	0.244715867285422	0.358393642371065
M3	C1	R2	kappa	0.012715387380361	943	M	-1.0404177832193	0.244348291173448	9.79750931773668e-05
M3	C1	R2	kappa	1e-06	943	B	-0.62804561446735	0.867589387679845	0.472716705484029
M3	C1	R2	kappa	0.0205085615123735	943	MR	0.256100550832663	1.05729993225972	0.80966254958573
M3	C1	R2	kappa	0.179847633959478	943	AD	0.492637350426694	0.238849818741733	0.0444780537553345
M3	C1	R2	kappa	0.139348698612683	943	FS	0.222797861822988	0.227046126195196	0.331370602668953
M3	C1	R2	kappa	0.0629692617733489	943	FM	-0.236694089447063	0.235802339394384	0.320517387934255
M3	C1	R2	kappa	0.123159195669122	943	GS	-0.362106676673068	0.283091339721715	0.207005421096427
M3	C1	R2	kappa	0.12489983017118	943	WA	0.343642755589638	0.25000380635194	0.175789663458514
M3	C1	R2	kappa	0.0928320561355663	943	II	-0.386330612176193	0.237456061734933	0.110578130690487
M3	C1	R2	kappa	0.121758560763563	943	NO	0.143806748508805	0.380241485327337	0.707061444034102
M3	C1	R2	kappa	0.0860180676114419	943	GL	0.0902633281802518	0.259614028344753	0.72973621765438
M3	C3	R2	kappa	1e-06	944	M	-1.03003842712528	0.249496807885634	0.000148342893950016
M3	C3	R2	kappa	1e-06	944	B	-0.669825876916814	0.872456865478629	0.44647782682685
M3	C3	R2	kappa	1e-06	944	MR	0.350095828034434	1.05579732898621	0.741670120964877
M3	C3	R2	kappa	0.0815391809207727	944	AD	0.460161917438888	0.226617109134088	0.0477439615119145
M3	C3	R2	kappa	0.0455079073965887	944	FS	0.236697015205921	0.220870605966855	0.289233967069504
M3	C3	R2	kappa	1e-06	944	FM	-0.221382297443528	0.239535759238446	0.360095823089939
M3	C3	R2	kappa	0.0584595568007264	944	GS	-0.375634129495094	0.271242992106768	0.172498089364745
M3	C3	R2	kappa	0.0823499252951468	944	WA	0.369559913875745	0.251518627143384	0.148409851379793
M3	C3	R2	kappa	1e-06	944	II	-0.386327754825715	0.227011409132366	0.0955435758109342
M3	C3	R2	kappa	1.603324787572e-06	944	NO	0.0615930655996045	0.367222265992447	0.867549633093218
M3	C3	R2	kappa	1e-06	944	GL	0.136697528072764	0.255932960843356	0.595950726120107
M3	C5	R1	kappa	0.0742751187858849	945	M	-1.0458903553633	0.244041998807129	8.95806333287939e-05
M3	C5	R1	kappa	0.0626162944966803	945	B	-0.498027675754109	0.87909488363362	0.573733669834312
M3	C5	R1	kappa	0.0871825597127941	945	MR	0.44371870096273	1.06032467731858	0.677506411019306
M3	C5	R1	kappa	0.301737680018794	945	AD	0.477851760437452	0.246167821738088	0.0580014869968742
M3	C5	R1	kappa	0.273255781178498	945	FS	0.181016180279334	0.229157776594718	0.433459928936524
M3	C5	R1	kappa	0.137440040412554	945	FM	-0.270121624849398	0.239302935386746	0.264598535637931
M3	C5	R1	kappa	0.139138281140841	945	GS	0.0341372266218374	0.31943423296151	0.91534874384587
M3	C5	R1	kappa	0.11903439723268	945	WA	0.751179206220812	0.250916556033335	0.0043838354503873
M3	C5	R1	kappa	0.0922642223181606	945	II	-0.354106356452538	0.188155699779302	0.0660381219469137
M3	C5	R1	kappa	0.0624572241462042	945	NO	0.0773361324851354	0.311294078409983	0.804880716868477
M3	C5	R1	kappa	0.0464151318296282	945	GL	0.239716864231145	0.228201196165247	0.298876812841087
M3	C6	R1	kappa	0.0277652536122312	946	M	-1.0274752055233	0.246991201995524	0.000134158832975217
M3	C6	R1	kappa	1e-06	946	B	-0.644552007714339	0.863702072587994	0.459223001426756
M3	C6	R1	kappa	1e-06	946	MR	0.272399286858091	1.02547303768959	0.791853174220708
M3	C6	R1	kappa	0.227451800668322	946	AD	0.466827865378249	0.241376118277872	0.0588960942171684
M3	C6	R1	kappa	0.187823878514489	946	FS	0.211053703395248	0.226069573229938	0.355194039603037
M3	C6	R1	kappa	0.0264635934167137	946	FM	-0.23680185288806	0.234508691487327	0.317771870698014
M3	C6	R1	kappa	0.027630268664101	946	GS	0.0200065247333694	0.309569960211049	0.948751164091411
M3	C6	R1	kappa	0.00740823471587972	946	WA	0.735606053043037	0.250254955926084	0.00512845461301378
M3	C6	R1	kappa	1e-06	946	II	-0.377579002554602	0.181830846130525	0.0434579720967387
M3	C6	R1	kappa	1e-06	946	NO	0.0173924868050944	0.303593699302619	0.95456335917369
M3	C6	R1	kappa	1e-06	946	GL	0.244624171680861	0.242883243939656	0.319761482900322
M3	C1	R2	kappa	1e-06	947	M	-1.03003841364394	0.2494967847212	0.000148342738347792
M3	C1	R2	kappa	1e-06	947	B	-0.669825461640816	0.872456792856785	0.446478069323512
M3	C1	R2	kappa	0.00724675446387717	947	MR	0.356149347897421	1.056081621654	0.737440005637005
M3	C1	R2	kappa	0.164416403261704	947	AD	0.47080943396958	0.233297259359028	0.0490766672489463
M3	C1	R2	kappa	0.130094972680054	947	FS	0.215060143803843	0.224591185577575	0.343081689190313
M3	C1	R2	kappa	0.0466220203796343	947	FM	-0.25187691991222	0.233733956282773	0.286588428350886
M3	C1	R2	kappa	0.134052614783549	947	GS	-0.36548030533978	0.278221840567657	0.195215421394996
M3	C1	R2	kappa	0.177263464308945	947	WA	0.389139811908225	0.252495986472049	0.129981433407932
M3	C1	R2	kappa	0.0585361821338583	947	II	-0.367430055017321	0.234339006589999	0.123748692104342
M3	C1	R2	kappa	0.0668215426345514	947	NO	0.0767050131779802	0.374945695916468	0.83882564648391
M3	C1	R2	kappa	0.0242824054913767	947	GL	0.13007565776838	0.256712988625788	0.614897457211514
M3	C1	R2	kappa	0.0205879956039587	948	M	-1.02972520903216	0.250809443959649	0.000159534364268465
M3	C1	R2	kappa	1e-06	948	B	-0.704620481399587	0.88252715721662	0.428647331470028
M3	C1	R2	kappa	0.0328806977891958	948	MR	0.31859393848903	1.0742965255612	0.768108646529378
M3	C1	R2	kappa	0.239798060961884	948	AD	0.489051335197564	0.238299931535031	0.045507263018083
M3	C1	R2	kappa	0.203209841284709	948	FS	0.192599146678942	0.224394114961448	0.3949885094458
M3	C1	R2	kappa	0.100213644676536	948	FM	-0.281585730328493	0.236341866831121	0.239341237082461
M3	C1	R2	kappa	0.208678085359531	948	GS	-0.371330227462815	0.288331205940754	0.203969116944214
M3	C1	R2	kappa	0.260446044109325	948	WA	0.384900153046416	0.247207555557832	0.126181233428716
M3	C1	R2	kappa	0.217164228846635	948	II	-0.328465343845612	0.253358981356844	0.201289451133137
M3	C1	R2	kappa	0.246035455713388	948	NO	0.173935449907392	0.392116854226339	0.65947133608355
M3	C1	R2	kappa	0.237437917326274	948	GL	0.0249488559651442	0.256449945791062	0.922941494409288
M3	C1	R2	kappa	0.10297764742709	949	M	-1.02666583092676	0.246002195058949	0.000128519401712428
M3	C1	R2	kappa	0.0764678289415309	949	B	-0.509318223476523	0.878055945269045	0.56465006391537
M3	C1	R2	kappa	0.10526375691585	949	MR	0.222852626824022	1.05849101070968	0.834157884666415
M3	C1	R2	kappa	0.257100015897082	949	AD	0.488666425894982	0.242414734783825	0.0493186470827824
M3	C1	R2	kappa	0.226096639290765	949	FS	0.198661770945221	0.230288615607257	0.392611836449963
M3	C1	R2	kappa	0.163250907660716	949	FM	-0.283248531770301	0.240727724899687	0.245143682021687
M3	C1	R2	kappa	0.230437386545741	949	GS	-0.315144303498295	0.291930844022907	0.285752015855231
M3	C1	R2	kappa	0.263301644605823	949	WA	0.372784342882643	0.250067735543693	0.142712828525417
M3	C1	R2	kappa	0.244457789458692	949	II	-0.372650459996078	0.2536672777889	0.148624800197043
M3	C1	R2	kappa	0.294687706860763	949	NO	0.244032993114288	0.390671902698522	0.535355672004139
M3	C1	R2	kappa	0.285841611316496	949	GL	0.0352872759894182	0.263433365890129	0.894051806284188
M3	C5	R1	kappa	1e-06	950	M	-1.03129153092073	0.243508581934142	0.000105434348810482
M3	C5	R1	kappa	1e-06	950	B	-0.669357885590571	0.864071206157606	0.442422826821316
M3	C5	R1	kappa	1e-06	950	MR	0.197751304890925	1.05567440552138	0.852214311420166
M3	C5	R1	kappa	0.179056916559795	950	AD	0.472750938118069	0.237228955182171	0.0518677540342426
M3	C5	R1	kappa	0.146624342452309	950	FS	0.219498691385521	0.226434806044064	0.337220907812067
M3	C5	R1	kappa	0.0208572004929346	950	FM	-0.212271801373504	0.234284071057682	0.369438115840479
M3	C5	R1	kappa	0.0202370342702738	950	GS	-0.0170095848167715	0.304413919220589	0.955677053935094
M3	C5	R1	kappa	0.0277188575644093	950	WA	0.760670307379079	0.249551949855264	0.00377293209010399
M3	C5	R1	kappa	1e-06	950	II	-0.358715869330235	0.18030923004504	0.0524887936468105
M3	C5	R1	kappa	1e-06	950	NO	0.0192687156665684	0.303528019187495	0.949651525204943
M3	C5	R1	kappa	1e-06	950	GL	0.219149363225885	0.225835555260891	0.336817970745284
M3	C6	R1	kappa	0.00387197404484977	951	M	-1.03320447730883	0.244437186130226	0.000108272530999617
M3	C6	R1	kappa	1e-06	951	B	-0.767534523996662	0.8774016073232	0.386141356424658
M3	C6	R1	kappa	1e-06	951	MR	0.224298509258391	1.03744081220421	0.829901102741149
M3	C6	R1	kappa	0.146772294990697	951	AD	0.478997914424168	0.232587717723955	0.0447871022291844
M3	C6	R1	kappa	0.113723033279958	951	FS	0.228629396103234	0.224034234211073	0.312602320522242
M3	C6	R1	kappa	1e-06	951	FM	-0.229427205251381	0.232771707058239	0.329360804289598
M3	C6	R1	kappa	1e-06	951	GS	0.0192585085609699	0.30015458264037	0.949119278791992
M3	C6	R1	kappa	1e-06	951	WA	0.720831710141969	0.249549014735697	0.00588284047984776
M3	C6	R1	kappa	1e-06	951	II	-0.383383946068441	0.180774739389178	0.0393621961941602
M3	C6	R1	kappa	1e-06	951	NO	0.0288437128006075	0.299873157380029	0.923790385174254
M3	C6	R1	kappa	1e-06	951	GL	0.224112628194369	0.247168615714792	0.369853423895433
M3	C1	R2	kappa	0.0925424195027827	952	M	-1.02377821730664	0.247270766091873	0.000142844895636335
M3	C1	R2	kappa	0.0745597356888242	952	B	-0.558339386926747	0.880475993807478	0.529068136789767
M3	C1	R2	kappa	0.104589890277178	952	MR	0.240593955054699	1.06474051991894	0.822208532220226
M3	C1	R2	kappa	0.309374799434107	952	AD	0.497832595536934	0.245829683701697	0.0483218404401878
M3	C1	R2	kappa	0.275188865083531	952	FS	0.177984641352917	0.22757413094916	0.437999782124227
M3	C1	R2	kappa	0.160172622545815	952	FM	-0.276214547011379	0.241375375407499	0.258158772507188
M3	C1	R2	kappa	0.262220157810087	952	GS	-0.332018437018946	0.296037013890863	0.267636027006305
M3	C1	R2	kappa	0.28953423545339	952	WA	0.379156441734293	0.251842960229701	0.138880172107729
M3	C1	R2	kappa	0.234722917921596	952	II	-0.344190807005436	0.251093415620801	0.177099048947368
M3	C1	R2	kappa	0.274793029956711	952	NO	0.211044937221691	0.391914515959688	0.592887645783905
M3	C1	R2	kappa	0.275540396418997	952	GL	-0.00194464553951595	0.263432850190148	0.994143486096855
M3	C1	R2	kappa	1e-06	953	M	-1.04380776821546	0.244815247564109	9.61838094390261e-05
M3	C1	R2	kappa	1e-06	953	B	-0.649135767029104	0.871009849280749	0.459820594567035
M3	C1	R2	kappa	1e-06	953	MR	0.219002497058554	1.05855262382542	0.836990565324566
M3	C1	R2	kappa	0.0852955713288963	953	AD	0.470274072286744	0.228125557571696	0.0445841196426002
M3	C1	R2	kappa	0.0517332715807548	953	FS	0.233841894996591	0.222898139862179	0.299386891442105
M3	C1	R2	kappa	1e-06	953	FM	-0.201334587407088	0.234592142009515	0.395029518665166
M3	C1	R2	kappa	0.0524305803923541	953	GS	-0.379000485719576	0.273605824227175	0.172393506822017
M3	C1	R2	kappa	0.0714172269107452	953	WA	0.387080314400412	0.25738722942733	0.139302034998434
M3	C1	R2	kappa	1e-06	953	II	-0.387904067402653	0.228438478435898	0.09625082907577
M3	C1	R2	kappa	1e-06	953	NO	0.0763369952516059	0.369949418306889	0.83745266475385
M3	C1	R2	kappa	1e-06	953	GL	0.125422059142474	0.25757601768672	0.628723365351479
M3	C5	R1	kappa	1e-06	954	M	-1.02918867899917	0.244810123675525	0.000116510907437663
M3	C5	R1	kappa	1e-06	954	B	-0.77922341370337	0.877567060524927	0.379096825499584
M3	C5	R1	kappa	1e-06	954	MR	0.22928556640516	1.04698806118972	0.827601877276325
M3	C5	R1	kappa	0.0604668015011674	954	AD	0.474104035001656	0.224292525019635	0.0396489948273064
M3	C5	R1	kappa	0.0335362029701562	954	FS	0.238694399490534	0.220509945614809	0.284453800124652
M3	C5	R1	kappa	1e-06	954	FM	-0.220394711397768	0.229453851352161	0.341607938644717
M3	C5	R1	kappa	1e-06	954	GS	-0.0321613684188731	0.297798124483513	0.914457629557433
M3	C5	R1	kappa	1e-06	954	WA	0.681628636595488	0.246954674752145	0.00821183472969929
M3	C5	R1	kappa	1e-06	954	II	-0.367416901151659	0.182866096664838	0.0502769747079893
M3	C5	R1	kappa	1e-06	954	NO	0.0535474119083733	0.297387255776624	0.857879935677577
M3	C5	R1	kappa	1e-06	954	GL	0.175565865061669	0.227189768832474	0.443526406687286
M3	C3	R2	kappa	1e-06	955	M	-1.02914474751187	0.244008739911545	0.000111525680883074
M3	C3	R2	kappa	1e-06	955	B	-0.62912430705094	0.866435217859389	0.471374065319076
M3	C3	R2	kappa	1e-06	955	MR	0.192248183503519	1.05022461578262	0.855542757148311
M3	C3	R2	kappa	0.0850158360045379	955	AD	0.464583592935531	0.226093674392345	0.0452475955738605
M3	C3	R2	kappa	0.0617491939992625	955	FS	0.214568471468737	0.221885893780938	0.338380491091161
M3	C3	R2	kappa	1e-06	955	FM	-0.191924563610134	0.239109163987632	0.426208723656372
M3	C3	R2	kappa	0.0762404285481988	955	GS	-0.373616043815744	0.274114437645925	0.179244805800038
M3	C3	R2	kappa	0.122623788711984	955	WA	0.417551613976893	0.251470086261747	0.103483568620219
M3	C3	R2	kappa	0.0499945546768911	955	II	-0.385962061563566	0.232443432704687	0.103625298882325
M3	C3	R2	kappa	0.0626850731269131	955	NO	0.104777990928419	0.373466346395597	0.78033728305041
M3	C3	R2	kappa	0.00880358858631628	955	GL	0.200500981775949	0.260173457717608	0.445036773171935
M3	C6	R1	kappa	1e-06	956	M	-1.03377572140357	0.244313446869494	0.000106725008328772
M3	C6	R1	kappa	1e-06	956	B	-0.767534806526282	0.877401612291674	0.386141185649911
M3	C6	R1	kappa	1e-06	956	MR	0.22429876460473	1.03744081557214	0.829900912709354
M3	C6	R1	kappa	0.168711166430324	956	AD	0.487681344294635	0.233822216519085	0.0422358319228383
M3	C6	R1	kappa	0.12738599181672	956	FS	0.21844763194563	0.224396808265127	0.335191271318603
M3	C6	R1	kappa	0.0128789931233206	956	FM	-0.236155948958948	0.23324937645466	0.316501596924376
M3	C6	R1	kappa	0.014053568119651	956	GS	0.0217810735471101	0.302603284466136	0.942930695543238
M3	C6	R1	kappa	1e-06	956	WA	0.72083173419919	0.249549008030874	0.00588283773214568
M3	C6	R1	kappa	1e-06	956	II	-0.383384027339954	0.180774746378187	0.0393621636213456
M3	C6	R1	kappa	1e-06	956	NO	0.0288436430251625	0.299873188678942	0.923790576881065
M3	C6	R1	kappa	1e-06	956	GL	0.224112679884351	0.247168619729005	0.369853322288397
M3	C4	R2	kappa	1e-06	957	M	-1.0342691778291	0.241885600849696	9.24710114352428e-05
M3	C4	R2	kappa	1e-06	957	B	-0.630279480451936	0.861573034564937	0.468078217383415
M3	C4	R2	kappa	1e-06	957	MR	0.621504942888521	1.15524469864418	0.593180616495601
M3	C4	R2	kappa	0.0996894543624828	957	AD	0.461581086481711	0.22744645610408	0.0478667528933708
M3	C4	R2	kappa	0.0638534865415496	957	FS	0.248636392010945	0.217605340517125	0.258871087098955
M3	C4	R2	kappa	1e-06	957	FM	-0.186291124762202	0.244844985636011	0.450627436458182
M3	C4	R2	kappa	0.100724856280484	957	GS	-0.379124083467568	0.276136564511839	0.176145646242467
M3	C4	R2	kappa	0.18366689070129	957	WA	0.421701072813287	0.250936471227415	0.0994937208447417
M3	C4	R2	kappa	0.0769975775947736	957	II	-0.359065714639184	0.237765486999337	0.137839900730363
M3	C4	R2	kappa	0.086347526206937	957	NO	0.0758289110140955	0.381544527534735	0.843359809551493
M3	C4	R2	kappa	0.0431426378425704	957	GL	0.101899714833968	0.258279689565375	0.695093904501577
M3	C5	R1	kappa	1e-06	958	M	-1.04380778755536	0.244815230145953	9.61836908912737e-05
M3	C5	R1	kappa	1e-06	958	B	-0.649135521340202	0.871009793682276	0.459820734952779
M3	C5	R1	kappa	1e-06	958	MR	0.219002527242772	1.05855262776635	0.836990543781021
M3	C5	R1	kappa	0.10966468072381	958	AD	0.471821700735738	0.230206939447375	0.0457804061747161
M3	C5	R1	kappa	0.0774274597821846	958	FS	0.229047908377334	0.223398651031352	0.310366854747917
M3	C5	R1	kappa	1e-06	958	FM	-0.201334425611343	0.234592124591036	0.39502986079764
M3	C5	R1	kappa	1e-06	958	GS	-0.00706849641240881	0.299199878082801	0.981252017818121
M3	C5	R1	kappa	1e-06	958	WA	0.74958634258721	0.249800018114308	0.0043002875799642
M3	C5	R1	kappa	1e-06	958	II	-0.358412316405875	0.181034225045976	0.0535981810476549
M3	C5	R1	kappa	1e-06	958	NO	0.0309714902056377	0.3033745343243	0.919119600192644
M3	C5	R1	kappa	1e-06	958	GL	0.222277979546724	0.225657789010136	0.329656903416766
M3	C1	R2	kappa	0.0742584460440621	959	M	-1.04924057533396	0.243922091079288	8.51101774383867e-05
M3	C1	R2	kappa	0.0741128186968003	959	B	-0.501882827024186	0.875229101650597	0.569087228120146
M3	C1	R2	kappa	0.0929976529414681	959	MR	0.213117347616784	1.05422632895096	0.840667889356225
M3	C1	R2	kappa	0.303885071762168	959	AD	0.476182119966494	0.244745030222618	0.0574479393500243
M3	C1	R2	kappa	0.280945703058043	959	FS	0.156798904965031	0.227656250547399	0.494294548232563
M3	C1	R2	kappa	0.152448172117438	959	FM	-0.307117392325246	0.235349590894174	0.198134354148121
M3	C1	R2	kappa	0.241526138733066	959	GS	-0.34239246237632	0.284584447892481	0.234826247861629
M3	C1	R2	kappa	0.29953211519679	959	WA	0.360458447635939	0.245415018807207	0.148556670476024
M3	C1	R2	kappa	0.19410485411928	959	II	-0.374880658714223	0.241595006751478	0.127589945095069
M3	C1	R2	kappa	0.242024183307529	959	NO	0.173069201980801	0.378059503879273	0.649311202009103
M3	C1	R2	kappa	0.163148956511813	959	GL	0.102267397172791	0.257455559607402	0.693123056315158
M3	C6	R1	kappa	0.081579394571485	960	M	-1.01275758262066	0.251914801261226	0.000209045226864917
M3	C6	R1	kappa	0.0630378272044918	960	B	-0.59784183440166	0.882350365202165	0.501375107812434
M3	C6	R1	kappa	1e-06	960	MR	0.282239345442296	1.05188303292617	0.789799859952105
M3	C6	R1	kappa	0.281603566066809	960	AD	0.475614027962122	0.246470918786139	0.0594447259849192
M3	C6	R1	kappa	0.245539226965248	960	FS	0.180082854344329	0.22383756263814	0.425060959357534
M3	C6	R1	kappa	0.0971966431065818	960	FM	-0.279605147061231	0.237164654845929	0.244352292730695
M3	C6	R1	kappa	0.0977489020158933	960	GS	0.0190263640660798	0.319450741425471	0.952764384870744
M3	C6	R1	kappa	0.0570055825456823	960	WA	0.679003921396169	0.251909588191895	0.00978508314199119
M3	C6	R1	kappa	0.00769259207712604	960	II	-0.386250229976361	0.18541093012155	0.0428174386037761
M3	C6	R1	kappa	0.0119448380862044	960	NO	0.0452964197254428	0.300992894334181	0.881036012005737
M3	C6	R1	kappa	1e-06	960	GL	0.229940465293783	0.245214581306412	0.35388411600981
M3	C2	R2	kappa	1e-06	962	M	-1.04380770748791	0.24481522585483	9.61837691230706e-05
M3	C2	R2	kappa	1e-06	962	B	-0.649135878255269	0.871009762374601	0.459820473603799
M3	C2	R2	kappa	0.0211375817962455	962	MR	0.0199755299698197	1.08935555120414	0.985449304783254
M3	C2	R2	kappa	0.175577340435159	962	AD	0.482583654829774	0.235702651787733	0.045997057942428
M3	C2	R2	kappa	0.140597625979086	962	FS	0.207163632109803	0.226000389537182	0.363907921730172
M3	C2	R2	kappa	0.0211375819140599	962	FM	-0.216254117972821	0.247163967071265	0.386151087523975
M3	C2	R2	kappa	0.133982168305756	962	GS	-0.357773409722	0.282805767686022	0.211948069239211
M3	C2	R2	kappa	0.184024419883444	962	WA	0.410088804663658	0.255503028799406	0.115187496078949
M3	C2	R2	kappa	0.0949868562753279	962	II	-0.36469571026055	0.239019125928609	0.133906214996571
M3	C2	R2	kappa	0.129958654539826	962	NO	0.148507355855747	0.382255488569997	0.699475996442608
M3	C2	R2	kappa	0.0821657080076094	962	GL	0.0824333145661359	0.259711184256517	0.752438577510546
M3	C1	R2	kappa	0.049108086289812	963	M	-1.03400193666941	0.245979020519536	0.000116664159185338
M3	C1	R2	kappa	0.0281199443279792	963	B	-0.591967209384862	0.874434307959173	0.501742508497761
M3	C1	R2	kappa	0.0575397763161844	963	MR	0.335305552195596	1.08315234081447	0.758260465780465
M3	C1	R2	kappa	0.2380187616532	963	AD	0.509321911202891	0.237774963509477	0.0371869732285833
M3	C1	R2	kappa	0.211936968339695	963	FS	0.1817897583395	0.224594130136114	0.422271051114396
M3	C1	R2	kappa	0.122698867764111	963	FM	-0.299265836323023	0.236728641851557	0.212272636919679
M3	C1	R2	kappa	0.22813219774009	963	GS	-0.336943654074258	0.293057649115538	0.255942452359145
M3	C1	R2	kappa	0.28546331871012	963	WA	0.400859068475941	0.243369626369928	0.10620418828547
M3	C1	R2	kappa	0.219640306093606	963	II	-0.331209175394413	0.253497759803454	0.197858277785063
M3	C1	R2	kappa	0.245086632270892	963	NO	0.145749714461665	0.403473799791396	0.719612712641219
M3	C1	R2	kappa	0.259249153613861	963	GL	-0.0455728106305012	0.260099363576973	0.861716034446085
M3	C5	R1	kappa	1e-06	964	M	-1.02944545683076	0.242515481035151	0.000102184890617011
M3	C5	R1	kappa	1e-06	964	B	-0.64738460095127	0.86072072795063	0.45571581529555
M3	C5	R1	kappa	1e-06	964	MR	0.232178526870673	1.05252772377498	0.826366082878677
M3	C5	R1	kappa	0.206941579253504	964	AD	0.47452118299868	0.236657228492901	0.0504927399416681
M3	C5	R1	kappa	0.161812771633344	964	FS	0.221072726913437	0.224272804568431	0.329207880334052
M3	C5	R1	kappa	0.041876553029505	964	FM	-0.229452523284377	0.233345626610294	0.330382515427143
M3	C5	R1	kappa	0.0418471630890762	964	GS	-0.000554868919169449	0.306318328166906	0.998562369322219
M3	C5	R1	kappa	0.0112858893659665	964	WA	0.71914096141498	0.243616450934645	0.00491482630128724
M3	C5	R1	kappa	1e-06	964	II	-0.359687516662024	0.179990589666706	0.0514803530915374
M3	C5	R1	kappa	1e-06	964	NO	0.00334341454905951	0.302578131216782	0.991230520347746
M3	C5	R1	kappa	1e-06	964	GL	0.212875268476448	0.224897140007737	0.348711944097711
M3	C6	R1	kappa	1e-06	965	M	-1.04380781542136	0.244815240809467	9.61837131805598e-05
M3	C6	R1	kappa	1e-06	965	B	-0.649135945433969	0.871009826880643	0.459820460473111
M3	C6	R1	kappa	1e-06	965	MR	0.215220997326379	1.03623635767379	0.836495434950558
M3	C6	R1	kappa	0.0501135512124281	965	AD	0.463719592041918	0.225119423009899	0.0447419324848352
M3	C6	R1	kappa	0.021995916411131	965	FS	0.24060320820566	0.221177415650869	0.282102796990192
M3	C6	R1	kappa	1e-06	965	FM	-0.220890487872146	0.236269268497468	0.354613508047925
M3	C6	R1	kappa	1e-06	965	GS	0.026336728650739	0.302496701414001	0.930998131497768
M3	C6	R1	kappa	1e-06	965	WA	0.747304870217333	0.250847778067307	0.00460382037215787
M3	C6	R1	kappa	1e-06	965	II	-0.373793442352458	0.181320155361534	0.0449315442981434
M3	C6	R1	kappa	1e-06	965	NO	0.0206585515723899	0.3042101192374	0.946152539660862
M3	C6	R1	kappa	1e-06	965	GL	0.246790743342501	0.242030574821613	0.313865453974229
M3	C1	R2	kappa	0.0160402681535057	966	M	-1.05907563954844	0.245082970295916	7.98393644628945e-05
M3	C1	R2	kappa	0.0104577614814113	966	B	-0.574060389656548	0.876244088589497	0.515573062648436
M3	C1	R2	kappa	0.0259101872537401	966	MR	0.21916470745467	1.05830768893239	0.836834370967064
M3	C1	R2	kappa	0.19286955975859	966	AD	0.466042488621422	0.238546679647196	0.0564610140836856
M3	C1	R2	kappa	0.165687451005057	966	FS	0.185340291885304	0.225273122446857	0.414726858513144
M3	C1	R2	kappa	0.074279011674077	966	FM	-0.27319662293481	0.234007060685645	0.248786759091855
M3	C1	R2	kappa	0.141033392657383	966	GS	-0.371663124262552	0.278685762641722	0.188619996542229
M3	C1	R2	kappa	0.175710291935467	966	WA	0.364002388030083	0.250868533496526	0.153430596957478
M3	C1	R2	kappa	0.122256603560797	966	II	-0.401831416824638	0.238556583152052	0.0988734287516501
M3	C1	R2	kappa	0.146020546833113	966	NO	0.116758127574945	0.377894564026749	0.758770261458018
M3	C1	R2	kappa	0.0977841808604512	966	GL	0.153550236337007	0.261963321557003	0.560768651270435
M3	C6	R1	kappa	1e-06	967	M	-1.04362557180238	0.246145185800962	0.000103837825978645
M3	C6	R1	kappa	1e-06	967	B	-0.584334486026464	0.873215727470702	0.506657556352088
M3	C6	R1	kappa	1e-06	967	MR	0.323424580308867	1.03310537949324	0.755821638711107
M3	C6	R1	kappa	0.215107216697795	967	AD	0.47761857130837	0.240963577923764	0.0530888896007732
M3	C6	R1	kappa	0.16926139869173	967	FS	0.221492554205572	0.224262169043315	0.328276655906991
M3	C6	R1	kappa	0.0326570254737981	967	FM	-0.235853060685769	0.236683752844724	0.324114875244544
M3	C6	R1	kappa	0.0344621658334923	967	GS	0.0382683195257015	0.306655432272904	0.901231538628026
M3	C6	R1	kappa	1e-06	967	WA	0.707293284070063	0.250101874951089	0.00691404647400094
M3	C6	R1	kappa	1e-06	967	II	-0.372582579171203	0.183225951390382	0.0477985526167723
M3	C6	R1	kappa	1e-06	967	NO	0.0120718524643847	0.305182038049531	0.968618102738888
M3	C6	R1	kappa	1e-06	967	GL	0.248127859990905	0.24449693065684	0.31612874007863
M3	C6	R1	kappa	1e-06	968	M	-1.03037010872723	0.247198347046279	0.000130678279102068
M3	C6	R1	kappa	1e-06	968	B	-0.69492415062415	0.872936371750488	0.429990218434496
M3	C6	R1	kappa	1e-06	968	MR	0.218805580907526	1.05856693551424	0.83726741731474
M3	C6	R1	kappa	0.0289519373237312	968	AD	0.455532131536599	0.222591322492756	0.0460919952605846
M3	C6	R1	kappa	0.00194522907341016	968	FS	0.2491578619988	0.219289817270837	0.2615124362682
M3	C6	R1	kappa	1e-06	968	FM	-0.242302282400116	0.234163448903631	0.306077354934782
M3	C6	R1	kappa	1e-06	968	GS	0.00625274838309409	0.302858529337169	0.983617522804085
M3	C6	R1	kappa	1e-06	968	WA	0.692781360922258	0.250732831747936	0.00820661964249057
M3	C6	R1	kappa	1e-06	968	II	-0.381679876109747	0.183563818488778	0.0431942686337568
M3	C6	R1	kappa	1e-06	968	NO	0.0335609580768551	0.300652603897705	0.911604805965941
M3	C6	R1	kappa	1e-06	968	GL	0.227308841344159	0.244715889256821	0.358393950599989
M3	C5	R1	kappa	1e-06	969	M	-1.06597732967873	0.242108589687597	6.12456891051899e-05
M3	C5	R1	kappa	1e-06	969	B	-0.572920203355611	0.871709034620625	0.514233792173311
M3	C5	R1	kappa	1e-06	969	MR	0.435930396998099	1.053078950099	0.680787947817287
M3	C5	R1	kappa	0.123759376110714	969	AD	0.470237604231439	0.234476263508976	0.0504505723623117
M3	C5	R1	kappa	0.102100837760916	969	FS	0.211786537777506	0.228770470417493	0.359202011612921
M3	C5	R1	kappa	1e-06	969	FM	-0.210503365999674	0.23389174672897	0.372611720993075
M3	C5	R1	kappa	1e-06	969	GS	0.0105504940433376	0.29900752376236	0.972001883814564
M3	C5	R1	kappa	1e-06	969	WA	0.738806403453024	0.250240540858994	0.00490886093894108
M3	C5	R1	kappa	1e-06	969	II	-0.35202921094849	0.181154337245219	0.057987729314457
M3	C5	R1	kappa	1e-06	969	NO	0.054412886148812	0.3057953802388	0.859535699733238
M3	C5	R1	kappa	1e-06	969	GL	0.255055323428517	0.226625890958681	0.266114291093213
M3	C7	R1	kappa	1e-06	970	M	-1.04380785941476	0.244815251415449	9.61837147343314e-05
M3	C7	R1	kappa	1e-06	970	B	-0.649135576029437	0.871009883408512	0.459820743324821
M3	C7	R1	kappa	1e-06	970	MR	0.219001548517006	1.05855275704083	0.836991281344414
M3	C7	R1	kappa	0.0167837890199607	970	AD	0.457317871007848	0.222132786926654	0.0448539138458874
M3	C7	R1	kappa	1e-06	970	FS	0.245947221346295	0.220130097938049	0.269435435000216
M3	C7	R1	kappa	1e-06	970	FM	-0.197951670972515	0.242205753959645	0.417888117145284
M3	C7	R1	kappa	1e-06	970	GS	-0.00712413926971976	0.302420759000484	0.98130783034852
M3	C7	R1	kappa	1e-06	970	WA	0.762608039890096	0.2528811798317	0.0041653722086265
M3	C7	R1	kappa	1e-06	970	II	-0.352123719434356	0.187239891574509	0.0663658071617971
M3	C7	R1	kappa	1e-06	970	NO	0.0315895016811159	0.306712521986663	0.918415560320344
M3	C7	R1	kappa	1e-06	970	GL	0.238295627631848	0.233760195151024	0.313343799236775
M3	C3	R2	kappa	1e-06	971	M	-1.05108615035574	0.244093170277038	8.3867949003188e-05
M3	C3	R2	kappa	1e-06	971	B	-0.682242685799402	0.865159456781787	0.434320425558413
M3	C3	R2	kappa	1e-06	971	MR	0.340007171940016	1.03835960623149	0.744784314025554
M3	C3	R2	kappa	0.159029008298248	971	AD	0.473535554513681	0.233207987636371	0.0477482988250967
M3	C3	R2	kappa	0.127026139337077	971	FS	0.20417718953177	0.224045321989186	0.366680480414085
M3	C3	R2	kappa	0.0389675350600881	971	FM	-0.223809319456105	0.240720833681085	0.357253323956794
M3	C3	R2	kappa	0.132411130580456	971	GS	-0.359592841779623	0.279158984378331	0.203876168973959
M3	C3	R2	kappa	0.166616709677467	971	WA	0.38097534178965	0.249126135441368	0.132906365942965
M3	C3	R2	kappa	0.126674744214925	971	II	-0.376217748256704	0.24176525417882	0.126531640128765
M3	C3	R2	kappa	0.160574054686352	971	NO	0.186402874540973	0.38513232754931	0.630735203678356
M3	C3	R2	kappa	0.120802770263798	971	GL	0.102950800238578	0.257251293963888	0.690948974978304
M3	C6	R1	kappa	0.0282289960469161	972	M	-1.01322955083009	0.246664457589032	0.000158464554418078
M3	C6	R1	kappa	1e-06	972	B	-0.714732459252712	0.865606774581	0.413145381913298
M3	C6	R1	kappa	1e-06	972	MR	0.208528200956349	1.05327182887893	0.844038010533182
M3	C6	R1	kappa	0.197171967217563	972	AD	0.470966092935424	0.23641307073712	0.0519438693704261
M3	C6	R1	kappa	0.15617789377526	972	FS	0.222411824273842	0.224529155523089	0.326863002650081
M3	C6	R1	kappa	0.0291978897718069	972	FM	-0.25188016629362	0.234019172588319	0.287276907802319
M3	C6	R1	kappa	0.0291583653671389	972	GS	-0.000645647604700761	0.309796776374921	0.998346141766069
M3	C6	R1	kappa	0.00352560807163942	972	WA	0.69671742450662	0.249822713510011	0.00766843926279577
M3	C6	R1	kappa	1e-06	972	II	-0.380997860064122	0.182845849752634	0.0427698674416444
M3	C6	R1	kappa	1e-06	972	NO	0.0236857499643381	0.300739506286841	0.937566442541529
M3	C6	R1	kappa	1e-06	972	GL	0.222877643850341	0.244911626373016	0.368124283465548
M3	C6	R1	kappa	1e-06	973	M	-1.03037010211276	0.247198328679516	0.000130678160894241
M3	C6	R1	kappa	1e-06	973	B	-0.694924195193703	0.872936311584283	0.429990157476806
M3	C6	R1	kappa	1e-06	973	MR	0.218804340836084	1.05856691976243	0.837268323840082
M3	C6	R1	kappa	0.0771380929312662	973	AD	0.463731701367801	0.226658358844214	0.0461477312600739
M3	C6	R1	kappa	0.0439126733238925	973	FS	0.239447004392516	0.221402717239225	0.284878506186011
M3	C6	R1	kappa	1e-06	973	FM	-0.242302352453967	0.234163410841222	0.306077138913276
M3	C6	R1	kappa	1e-06	973	GS	0.00625267069409818	0.302858499580489	0.983617724713772
M3	C6	R1	kappa	1e-06	973	WA	0.692781292142313	0.250732806406929	0.0082066195363293
M3	C6	R1	kappa	1e-06	973	II	-0.381680003083476	0.183563795933413	0.0431941775920632
M3	C6	R1	kappa	1e-06	973	NO	0.0335608990103904	0.300652580909059	0.911604954150046
M3	C6	R1	kappa	1e-06	973	GL	0.227309006661788	0.244715868369921	0.358393564046969
M3	C1	R2	kappa	1e-06	974	M	-1.03922560542694	0.245310499171567	0.000105016764321765
M3	C1	R2	kappa	1e-06	974	B	-0.660869512924904	0.871162050408348	0.45187536326635
M3	C1	R2	kappa	0.00721194828979833	974	MR	0.280645547324397	1.06490715116916	0.793286481114595
M3	C1	R2	kappa	0.184510895085469	974	AD	0.487532007475641	0.23745707880607	0.045417815704097
M3	C1	R2	kappa	0.154986471167399	974	FS	0.202796079214016	0.225122230653238	0.372178275555952
M3	C1	R2	kappa	0.0571232828881226	974	FM	-0.245689125968601	0.235321330307995	0.301688306038887
M3	C1	R2	kappa	0.151795540637627	974	GS	-0.366050440904326	0.285331648251669	0.205689194980251
M3	C1	R2	kappa	0.192514288311095	974	WA	0.394864283923764	0.247961132780448	0.117989035577026
M3	C1	R2	kappa	0.123408894868328	974	II	-0.347437769616743	0.242305987500455	0.158369480918407
M3	C1	R2	kappa	0.150090811085002	974	NO	0.146466003818943	0.386580089918439	0.70656159239611
M3	C1	R2	kappa	0.134165799842268	974	GL	0.0339691756114547	0.26211857483827	0.897477735521815
M3	C5	R1	kappa	0.0316843355301124	975	M	-1.04029673815759	0.245878071463437	0.000106863877205533
M3	C5	R1	kappa	0.0111362133033576	975	B	-0.636997309373207	0.872896882637856	0.469164036761747
M3	C5	R1	kappa	0.0363210869260398	975	MR	0.210501322220782	1.06291473545653	0.843866628721285
M3	C5	R1	kappa	0.21404454861079	975	AD	0.488966987937094	0.240906230083944	0.0478358437447898
M3	C5	R1	kappa	0.17509401990119	975	FS	0.210851720362516	0.227685806164997	0.359045392559272
M3	C5	R1	kappa	0.104473230134806	975	FM	-0.266321667018766	0.237198786301197	0.267116386509551
M3	C5	R1	kappa	0.105998677573256	975	GS	0.0211795734893421	0.31711401142754	0.947033375039681
M3	C5	R1	kappa	0.100329328538188	975	WA	0.775310772897939	0.251603534601463	0.00343906487770846
M3	C5	R1	kappa	0.118746995925868	975	II	-0.377501881198902	0.189604676567624	0.0523127618698177
M3	C5	R1	kappa	0.0309761751860249	975	NO	0.0390158755257449	0.306683376984922	0.899310006341117
M3	C5	R1	kappa	0.00457581312931081	975	GL	0.22067203451796	0.225914005105858	0.333670948453418
M3	C5	R1	kappa	1e-06	976	M	-1.04380776570792	0.244815251328327	9.61838329407453e-05
M3	C5	R1	kappa	1e-06	976	B	-0.649135667120301	0.871009849349567	0.459820663270852
M3	C5	R1	kappa	1e-06	976	MR	0.219002310383061	1.05855267876985	0.836990710598915
M3	C5	R1	kappa	0.0972546195282344	976	AD	0.468436115302549	0.23006466918225	0.0471639551962999
M3	C5	R1	kappa	0.0675746724184205	976	FS	0.229751693764984	0.223840250478875	0.309843630404883
M3	C5	R1	kappa	1e-06	976	FM	-0.201334551975572	0.234592139899166	0.395029596995926
M3	C5	R1	kappa	1e-06	976	GS	-0.00706849098734974	0.299199894872624	0.981252033256288
M3	C5	R1	kappa	1e-06	976	WA	0.749586409561199	0.249800030538117	0.0043002861748906
M3	C5	R1	kappa	1e-06	976	II	-0.358412414365368	0.181034230940019	0.05359812572081
M3	C5	R1	kappa	1e-06	976	NO	0.0309715736897209	0.303374554987004	0.919119388439953
M3	C5	R1	kappa	1e-06	976	GL	0.222277820390979	0.225657797856567	0.329657264967372
M3	C6	R1	kappa	1e-06	977	M	-1.04380780027797	0.244815243584586	9.61837473442398e-05
M3	C6	R1	kappa	1e-06	977	B	-0.649135600248957	0.871009809922343	0.459820689036481
M3	C6	R1	kappa	1e-06	977	MR	0.215220398205023	1.03623639208472	0.836495888795728
M3	C6	R1	kappa	0.0416091325112424	977	AD	0.461563834527458	0.224238892644117	0.0448939715666158
M3	C6	R1	kappa	0.0202631103272005	977	FS	0.241948792824428	0.220859303890666	0.278769100134804
M3	C6	R1	kappa	1e-06	977	FM	-0.220890589464241	0.236269264792896	0.354613281278303
M3	C6	R1	kappa	1e-06	977	GS	0.0263366887956173	0.302496708355305	0.93099823722765
M3	C6	R1	kappa	1e-06	977	WA	0.747304849716224	0.250847763344589	0.00460381920234391
M3	C6	R1	kappa	1e-06	977	II	-0.373793435553336	0.181320159054492	0.0449315522051256
M3	C6	R1	kappa	1e-06	977	NO	0.0206584957831221	0.304210126829218	0.946152686191601
M3	C6	R1	kappa	1e-06	977	GL	0.246790676621987	0.242030571084675	0.313865575802104
M3	C6	R1	kappa	1e-06	978	M	-1.01744826368081	0.245811197647117	0.000143377517532386
M3	C6	R1	kappa	1e-06	978	B	-0.714733130575329	0.865606828185424	0.413144974993827
M3	C6	R1	kappa	1e-06	978	MR	0.208527259724584	1.05327186192927	0.844038709959833
M3	C6	R1	kappa	0.130939869365525	978	AD	0.464596397348897	0.230360220557493	0.0492106911497109
M3	C6	R1	kappa	0.0954445744345306	978	FS	0.239211735696132	0.221829385303241	0.286262960422462
M3	C6	R1	kappa	1e-06	978	FM	-0.242771029129259	0.232316188269415	0.301366761870996
M3	C6	R1	kappa	1e-06	978	GS	-0.00639667062008498	0.304742033826335	0.983344065890024
M3	C6	R1	kappa	1e-06	978	WA	0.696121060592561	0.249650660561554	0.00767787142615832
M3	C6	R1	kappa	1e-06	978	II	-0.380997996844243	0.182845848524245	0.0427697948238734
M3	C6	R1	kappa	1e-06	978	NO	0.0236857393987829	0.300739512049805	0.937566471526491
M3	C6	R1	kappa	1e-06	978	GL	0.222877680261248	0.244911630957432	0.368124214872439
M3	C2	R2	kappa	1e-06	979	M	-1.0438077860118	0.244815223556218	9.61836572629915e-05
M3	C2	R2	kappa	1e-06	979	B	-0.649135691112779	0.871009779018233	0.459820610754565
M3	C2	R2	kappa	0.0319705586288913	979	MR	0.00304473736925104	1.09099440303261	0.997785341895036
M3	C2	R2	kappa	0.177659820860692	979	AD	0.478778654647545	0.236950023037209	0.0488052397967534
M3	C2	R2	kappa	0.139591525022855	979	FS	0.214433902306529	0.226390005700657	0.348287269454063
M3	C2	R2	kappa	0.0319703596289365	979	FM	-0.223418597245232	0.247375315619848	0.371148276475267
M3	C2	R2	kappa	0.153496211368804	979	GS	-0.355760836784318	0.284012482132762	0.21641112878195
M3	C2	R2	kappa	0.212067725721965	979	WA	0.408160435477374	0.252369771357518	0.112504012482644
M3	C2	R2	kappa	0.15691118869463	979	II	-0.3678145600835	0.244368612876226	0.139118402939053
M3	C2	R2	kappa	0.197686497513483	979	NO	0.166978836758004	0.384633273794373	0.666272272900322
M3	C2	R2	kappa	0.171141616488778	979	GL	0.0542126361332402	0.262708017109873	0.837461033050757
M3	C6	R1	kappa	1e-06	981	M	-1.04888205015273	0.243116722133237	8.16642062794232e-05
M3	C6	R1	kappa	1e-06	981	B	-0.638482608620837	0.86487581951889	0.464041361864902
M3	C6	R1	kappa	1e-06	981	MR	0.207840934345335	1.03011745807002	0.841098745700188
M3	C6	R1	kappa	0.00105798511594854	981	AD	0.453321959016677	0.219487606809183	0.0441990795132425
M3	C6	R1	kappa	1e-06	981	FS	0.231684462869279	0.219613910782157	0.296723734419161
M3	C6	R1	kappa	1e-06	981	FM	-0.227889627765965	0.234376428700491	0.33586752441313
M3	C6	R1	kappa	1e-06	981	GS	0.0187586978683502	0.300163270841864	0.950439425638963
M3	C6	R1	kappa	1e-06	981	WA	0.710607702494455	0.244411721497825	0.0055916029059416
M3	C6	R1	kappa	1e-06	981	II	-0.382284012765465	0.180582510332253	0.0397031830821314
M3	C6	R1	kappa	1e-06	981	NO	0.0240457701358343	0.301532888720841	0.936785912886988
M3	C6	R1	kappa	1e-06	981	GL	0.254439283729826	0.240565701693425	0.296397697754352
M3	C6	R1	kappa	1e-06	982	M	-1.03129158322492	0.243508572938234	0.000105434222936338
M3	C6	R1	kappa	1e-06	982	B	-0.669358195118196	0.864071203561849	0.442422615786636
M3	C6	R1	kappa	1e-06	982	MR	0.203627691961501	1.03074470774022	0.844370248101955
M3	C6	R1	kappa	0.0974000974084357	982	AD	0.463750574350824	0.227754245629238	0.0471553871232602
M3	C6	R1	kappa	0.059460024481313	982	FS	0.241589299022733	0.221513086549278	0.280879507575623
M3	C6	R1	kappa	1e-06	982	FM	-0.221833911132107	0.234416085179164	0.348822708274923
M3	C6	R1	kappa	1e-06	982	GS	0.0143831765810259	0.304357022187969	0.962512515395455
M3	C6	R1	kappa	1e-06	982	WA	0.750550065078559	0.249736971503215	0.00428494264063824
M3	C6	R1	kappa	1e-06	982	II	-0.373013334932753	0.180616895523213	0.044564027588545
M3	C6	R1	kappa	1e-06	982	NO	0.010421213382538	0.30433597386149	0.972831964278209
M3	C6	R1	kappa	1e-06	982	GL	0.242263766922728	0.242233889403955	0.323117135647395
M3	C1	R2	kappa	1e-06	983	M	-1.03129153624302	0.243508572368998	0.000105434284995605
M3	C1	R2	kappa	1e-06	983	B	-0.669357573261337	0.864071181454749	0.442423025428953
M3	C1	R2	kappa	1e-06	983	MR	0.197751518227186	1.05567445270873	0.852214160409267
M3	C1	R2	kappa	0.133668638996641	983	AD	0.463333232927119	0.230375579982472	0.049821291141687
M3	C1	R2	kappa	0.0946979166735829	983	FS	0.232980291602024	0.222237045844969	0.299731446010276
M3	C1	R2	kappa	1e-06	983	FM	-0.203726520639828	0.232848634628398	0.38596840897685
M3	C1	R2	kappa	0.0661060885533077	983	GS	-0.392819770893319	0.273019959284322	0.156697771408296
M3	C1	R2	kappa	0.0680181185525322	983	WA	0.380293324280287	0.25469390999619	0.14208406588759
M3	C1	R2	kappa	1e-06	983	II	-0.385085222334356	0.227627354595259	0.0974612152501598
M3	C1	R2	kappa	1e-06	983	NO	0.0520127900430576	0.37146169618554	0.889267507606428
M3	C1	R2	kappa	1e-06	983	GL	0.117418546785557	0.256516041123022	0.649389237975056
M3	C1	R2	kappa	0.00937637153677747	984	M	-1.04186896558178	0.245094557936425	0.000100223350654729
M3	C1	R2	kappa	1e-06	984	B	-0.649135481578725	0.87100973960312	0.459820734580274
M3	C1	R2	kappa	0.0172076649014406	984	MR	0.219835646433555	1.06043772272644	0.836666089320865
M3	C1	R2	kappa	0.2249453881609	984	AD	0.479660716467677	0.239164926048802	0.0504412936262062
M3	C1	R2	kappa	0.185167278954179	984	FS	0.199695485176418	0.225234600785232	0.379709062312917
M3	C1	R2	kappa	0.0757496371163258	984	FM	-0.24177259538792	0.237836787505509	0.314465045751388
M3	C1	R2	kappa	0.192331885096647	984	GS	-0.349379975492416	0.287276833061845	0.229863908517845
M3	C1	R2	kappa	0.246660633795214	984	WA	0.401903419215326	0.250538949909809	0.115379426376296
M3	C1	R2	kappa	0.195660457965216	984	II	-0.364528094298469	0.250769820808391	0.152836127983332
M3	C1	R2	kappa	0.220100351796275	984	NO	0.151401584879536	0.39410201380432	0.702662955185374
M3	C1	R2	kappa	0.200254838140997	984	GL	0.0460080353085829	0.263644961472852	0.862267099014629
M3	C3	R2	kappa	1e-06	985	M	-1.04380775491524	0.244815242044888	9.61837964807252e-05
M3	C3	R2	kappa	1e-06	985	B	-0.649135889689514	0.871009816135324	0.459820493282867
M3	C3	R2	kappa	1e-06	985	MR	0.21900192063098	1.0585526632523	0.836990994146585
M3	C3	R2	kappa	0.0910217682665134	985	AD	0.470911767998776	0.228452174019993	0.0445995936018037
M3	C3	R2	kappa	0.058016509687849	985	FS	0.233192781044821	0.222917100522466	0.300755971812506
M3	C3	R2	kappa	1e-06	985	FM	-0.197951682241902	0.242205760705983	0.417888103703576
M3	C3	R2	kappa	0.0940109515539742	985	GS	-0.366032696022338	0.277492532390659	0.193403281253373
M3	C3	R2	kappa	0.151004060217499	985	WA	0.411230863165792	0.254109158612382	0.112285139699105
M3	C3	R2	kappa	0.0383862256213979	985	II	-0.377037241073561	0.23276096203875	0.112101466882428
M3	C3	R2	kappa	0.053439850129838	985	NO	0.0944465776418609	0.375560488199156	0.802586654827047
M3	C3	R2	kappa	1e-06	985	GL	0.125422056704699	0.257576007376138	0.628723358302282
M3	C5	R1	kappa	1e-06	986	M	-1.04380777663679	0.244815214858075	9.61836221680512e-05
M3	C5	R1	kappa	1e-06	986	B	-0.649135320964383	0.871009743346683	0.459820846890121
M3	C5	R1	kappa	1e-06	986	MR	0.219001303374764	1.0585526005664	0.836991437421603
M3	C5	R1	kappa	0.174090670515635	986	AD	0.473332934160217	0.235070965604323	0.0495632657695828
M3	C5	R1	kappa	0.13773930007206	986	FS	0.215068571630563	0.224793536665407	0.343493489697558
M3	C5	R1	kappa	0.0302317683549462	986	FM	-0.216455417105791	0.235888125006213	0.363406271600458
M3	C5	R1	kappa	0.030192101272461	986	GS	-0.000605122212410159	0.303652640416372	0.998418402760833
M3	C5	R1	kappa	0.00846161688077745	986	WA	0.751217194292523	0.250069671240948	0.0042616111285384
M3	C5	R1	kappa	1e-06	986	II	-0.358412275582087	0.181034203639973	0.0535981800500538
M3	C5	R1	kappa	1e-06	986	NO	0.0309716188517551	0.303374497600594	0.919119255674291
M3	C5	R1	kappa	1e-06	986	GL	0.222277915013306	0.225657782565391	0.329657028733566
M3	C6	R1	kappa	1e-06	987	M	-1.04071577111682	0.242836543634262	8.95906018044221e-05
M3	C6	R1	kappa	1e-06	987	B	-0.654280968213097	0.862970074535268	0.452132280902336
M3	C6	R1	kappa	1e-06	987	MR	0.36808812887178	1.04658703335409	0.726861971365246
M3	C6	R1	kappa	0.0853221086702963	987	AD	0.460862106298818	0.227736777676971	0.0484764230245124
M3	C6	R1	kappa	0.0501532979114864	987	FS	0.23829120432905	0.222643527300704	0.289845194682226
M3	C6	R1	kappa	1e-06	987	FM	-0.243201247016353	0.233120582162436	0.30217255532425
M3	C6	R1	kappa	1e-06	987	GS	0.0102543654390912	0.304947075410011	0.973320317924721
M3	C6	R1	kappa	1e-06	987	WA	0.700755107568724	0.250089396304287	0.00740667913871139
M3	C6	R1	kappa	1e-06	987	II	-0.368101227589104	0.18256090228514	0.0496274060216262
M3	C6	R1	kappa	1e-06	987	NO	0.0420905455397704	0.303907775990299	0.890451577732883
M3	C6	R1	kappa	1e-06	987	GL	0.254971330860622	0.244177847263285	0.302509113227271
M3	C5	R1	kappa	1e-06	988	M	-1.04380783468248	0.244815223408918	9.6183594827762e-05
M3	C5	R1	kappa	1e-06	988	B	-0.649135638280608	0.871009790198145	0.459820652793486
M3	C5	R1	kappa	1e-06	988	MR	0.21900271066102	1.05855257639026	0.836990401437559
M3	C5	R1	kappa	0.0860875413801312	988	AD	0.469801627988529	0.227355280105101	0.0440995096105094
M3	C5	R1	kappa	0.0454078206481017	988	FS	0.235668925873081	0.221877027241732	0.293477940025419
M3	C5	R1	kappa	1e-06	988	FM	-0.201334541609202	0.234592127521652	0.395029596398519
M3	C5	R1	kappa	1e-06	988	GS	-0.0070684618694008	0.299199871798357	0.981252109026448
M3	C5	R1	kappa	1e-06	988	WA	0.749586357657594	0.249800022916752	0.00430028754875827
M3	C5	R1	kappa	1e-06	988	II	-0.358412304679396	0.181034228557431	0.0535981930237381
M3	C5	R1	kappa	1e-06	988	NO	0.0309715068029965	0.303374536611749	0.919119557610748
M3	C5	R1	kappa	1e-06	988	GL	0.222277954602305	0.225657796327174	0.329656972664073
M3	C1	R2	kappa	1e-06	990	M	-1.04380784472637	0.244815218067354	9.61835532642367e-05
M3	C1	R2	kappa	1e-06	990	B	-0.649135616288152	0.871009763338142	0.459820654150624
M3	C1	R2	kappa	1e-06	990	MR	0.219002107411974	1.05855257589151	0.836990843875246
M3	C1	R2	kappa	0.123427769726873	990	AD	0.475604345738808	0.231244660183147	0.0450582446211199
M3	C1	R2	kappa	0.084717963574367	990	FS	0.225302168161002	0.223216266460128	0.317870513276503
M3	C1	R2	kappa	0.00809205070352388	990	FM	-0.205337246321119	0.234988394605132	0.386567960544052
M3	C1	R2	kappa	0.0967287283045845	990	GS	-0.374911347127118	0.277670810207177	0.183284022657704
M3	C1	R2	kappa	0.142944725354838	990	WA	0.397279734145541	0.254008530065882	0.124516912060097
M3	C1	R2	kappa	0.0105371633066595	990	II	-0.385612028835339	0.229789773864429	0.100108476981439
M3	C1	R2	kappa	0.0230710837126627	990	NO	0.0819018251228718	0.37258313258154	0.827004246172724
M3	C1	R2	kappa	1e-06	990	GL	0.12542227170933	0.257576004462691	0.628722767617007
M3	C7	R1	kappa	1e-06	991	M	-1.04429739006703	0.243902076281836	9.07663761959301e-05
M3	C7	R1	kappa	1e-06	991	B	-0.609999065420897	0.873971531336921	0.488639720326317
M3	C7	R1	kappa	1e-06	991	MR	0.227092005467995	1.05341727675708	0.830250690956615
M3	C7	R1	kappa	1e-06	991	AD	0.45362169899469	0.220435005495586	0.0449448958881172
M3	C7	R1	kappa	1e-06	991	FS	0.257149276519491	0.219512070404638	0.247196857249906
M3	C7	R1	kappa	1e-06	991	FM	-0.188980083559639	0.242125302997486	0.439006913437969
M3	C7	R1	kappa	1e-06	991	GS	0.00136473386651391	0.300473298840519	0.996395703506028
M3	C7	R1	kappa	1e-06	991	WA	0.739360689164393	0.252052727390482	0.00521343485194186
M3	C7	R1	kappa	1e-06	991	II	-0.346241133223919	0.187512404034145	0.0712595060620474
M3	C7	R1	kappa	1e-06	991	NO	0.0123669500693397	0.308009415051876	0.968146338904191
M3	C7	R1	kappa	1e-06	991	GL	0.233614618762799	0.233771194694003	0.32286280142599
M3	C6	R1	kappa	1e-06	992	M	-1.04380781927933	0.244815210063179	9.61835422712892e-05
M3	C6	R1	kappa	1e-06	992	B	-0.649135607647516	0.871009748280842	0.459820652376611
M3	C6	R1	kappa	1e-06	992	MR	0.215220940156858	1.03623636321056	0.836495478607818
M3	C6	R1	kappa	0.145091854297318	992	AD	0.477864698184045	0.232662348639155	0.0453411754954632
M3	C6	R1	kappa	0.109651239634773	992	FS	0.222762672866767	0.224910072866068	0.326919919547256
M3	C6	R1	kappa	0.000556376024244124	992	FM	-0.221116589090547	0.236290390816845	0.354168301272668
M3	C6	R1	kappa	0.00277906397048298	992	GS	0.0270134000354322	0.30294852699846	0.929335273504443
M3	C6	R1	kappa	0.0039592262838732	992	WA	0.748177805136907	0.250933617640064	0.00457301881143743
M3	C6	R1	kappa	1e-06	992	II	-0.373793416723773	0.181320143225901	0.0449315446333287
M3	C6	R1	kappa	1e-06	992	NO	0.0206584918158605	0.304210078720211	0.946152688013955
M3	C6	R1	kappa	1e-06	992	GL	0.246790669649308	0.242030567786542	0.313865582792398
M3	C6	R1	kappa	1e-06	993	M	-1.03564568356436	0.245492577144744	0.000111172309411133
M3	C6	R1	kappa	1e-06	993	B	-0.683676011095269	0.866795997837856	0.434225061824565
M3	C6	R1	kappa	1e-06	993	MR	0.212498080701974	1.05166167506219	0.840869594011073
M3	C6	R1	kappa	0.105474164247243	993	AD	0.470317778821474	0.228034170222946	0.0444832058115438
M3	C6	R1	kappa	0.0689010392753368	993	FS	0.219714193592272	0.221901571116175	0.327069642620377
M3	C6	R1	kappa	1e-06	993	FM	-0.249184863176474	0.232265104291919	0.288817637258511
M3	C6	R1	kappa	1e-06	993	GS	-0.00134126073238938	0.300479898512384	0.996457774021546
M3	C6	R1	kappa	1e-06	993	WA	0.659004190420126	0.244273957759234	0.00972504537444211
M3	C6	R1	kappa	1e-06	993	II	-0.390328165319046	0.182707596079193	0.0380033657487766
M3	C6	R1	kappa	1e-06	993	NO	0.036690777726117	0.297972794531788	0.902536906448159
M3	C6	R1	kappa	1e-06	993	GL	0.235473026667912	0.243084842905987	0.338381495022303
M3	C5	R1	kappa	0.0266889128811698	994	M	-1.06124464173954	0.243132658134519	6.93113770934034e-05
M3	C5	R1	kappa	0.00920099894645081	994	B	-0.562944337393034	0.873254438252582	0.522287559813778
M3	C5	R1	kappa	0.0391969359399082	994	MR	0.445943444661957	1.05639803217214	0.674850708800341
M3	C5	R1	kappa	0.247611846520548	994	AD	0.484994899098863	0.246368728391214	0.0546724967584397
M3	C5	R1	kappa	0.213551585166489	994	FS	0.188651030464923	0.231168858467428	0.418489005013322
M3	C5	R1	kappa	0.088966690949679	994	FM	-0.252133304613888	0.237297275993815	0.293315903334683
M3	C5	R1	kappa	0.0899607259560177	994	GS	0.0236465755155626	0.313042578121801	0.940107370307272
M3	C5	R1	kappa	0.0517816177482006	994	WA	0.745880715969032	0.251858143277083	0.00478818744354481
M3	C5	R1	kappa	0.0296314198982173	994	II	-0.354415242531603	0.183625501211676	0.0596417887441984
M3	C5	R1	kappa	0.0144049613993699	994	NO	0.0590805697271295	0.307316641885628	0.848377316320758
M3	C5	R1	kappa	1e-06	994	GL	0.255055444546069	0.226625872655757	0.266114028935805
M3	C6	R1	kappa	1e-06	995	M	-1.04370676297414	0.247055197388428	0.000109069258782251
M3	C6	R1	kappa	1e-06	995	B	-0.624355827213602	0.8705469822625	0.476800428453681
M3	C6	R1	kappa	1e-06	995	MR	0.283899962093866	1.03119786396404	0.784460192769436
M3	C6	R1	kappa	1e-06	995	AD	0.449115963567033	0.220099093263721	0.0467062318177168
M3	C6	R1	kappa	1e-06	995	FS	0.244410723310331	0.219777433208927	0.271641486113348
M3	C6	R1	kappa	1e-06	995	FM	-0.228770487092877	0.23480176905552	0.334889128605606
M3	C6	R1	kappa	1e-06	995	GS	0.0275536044073711	0.302928929414108	0.927921433161512
M3	C6	R1	kappa	1e-06	995	WA	0.731149979685615	0.251072847256729	0.00552149582192954
M3	C6	R1	kappa	1e-06	995	II	-0.378312028844463	0.18255569626105	0.0438683590836585
M3	C6	R1	kappa	1e-06	995	NO	0.0276440156154263	0.303468044632589	0.927813696375038
M3	C6	R1	kappa	1e-06	995	GL	0.249028737890047	0.242675295651606	0.310822829381837
M3	C6	R1	kappa	1e-06	996	M	-1.04380776512704	0.244815218165703	9.61836546052635e-05
M3	C6	R1	kappa	1e-06	996	B	-0.649135501553271	0.87100973997879	0.459820721043946
M3	C6	R1	kappa	1e-06	996	MR	0.215221593752667	1.03623632802977	0.836494983864062
M3	C6	R1	kappa	0.128800184911301	996	AD	0.474988528768665	0.230430488253782	0.0446000963512084
M3	C6	R1	kappa	0.099591182689313	996	FS	0.221704680240088	0.22408351314032	0.327436597136121
M3	C6	R1	kappa	1e-06	996	FM	-0.220890432498689	0.236269251066528	0.354613592398567
M3	C6	R1	kappa	1.00000000622427e-06	996	GS	0.0263366521188002	0.302496676588167	0.930998325844982
M3	C6	R1	kappa	0.00251132752193221	996	WA	0.748070298410719	0.250927472680587	0.00457745772172208
M3	C6	R1	kappa	1e-06	996	II	-0.373793443282712	0.181320145779084	0.0449315329499371
M3	C6	R1	kappa	1e-06	996	NO	0.0206584073043535	0.304210091456463	0.946152910202216
M3	C6	R1	kappa	1e-06	996	GL	0.246790919155553	0.242030562654723	0.313865089480348
M3	C6	R1	kappa	0.0146662290374311	997	M	-1.02891358216043	0.246346749779449	0.000127175004894805
M3	C6	R1	kappa	1e-06	997	B	-0.644552161968576	0.86370205123395	0.459222883551948
M3	C6	R1	kappa	1e-06	997	MR	0.272399490221631	1.02547306946561	0.791853028826125
M3	C6	R1	kappa	0.199321290182213	997	AD	0.463862604456961	0.236339132710984	0.0553717455359568
M3	C6	R1	kappa	0.157942157893423	997	FS	0.210657975123679	0.223767585189379	0.351206662963551
M3	C6	R1	kappa	0.0318385441032775	997	FM	-0.241868143362386	0.234090206500831	0.306785483122824
M3	C6	R1	kappa	0.0338612186062976	997	GS	0.0247114575092875	0.310724541929385	0.936957239519821
M3	C6	R1	kappa	1e-06	997	WA	0.734480530831303	0.249975751796281	0.00514542389386564
M3	C6	R1	kappa	1e-06	997	II	-0.377579179533775	0.181830831895105	0.0434578623381507
M3	C6	R1	kappa	1e-06	997	NO	0.0173924623894004	0.303593698316451	0.954563422739273
M3	C6	R1	kappa	1e-06	997	GL	0.244624206283813	0.24288324551901	0.319761418383579
M3	C6	R1	kappa	1e-06	998	M	-1.06626589556518	0.241798267951506	5.98941747036048e-05
M3	C6	R1	kappa	1e-06	998	B	-0.588978299360647	0.867805199730978	0.500657194584525
M3	C6	R1	kappa	1e-06	998	MR	0.362982986628059	1.02787142318275	0.725792407695943
M3	C6	R1	kappa	0.0915897342880403	998	AD	0.47349833968862	0.230636568813653	0.0454310339199008
M3	C6	R1	kappa	0.0653213202872057	998	FS	0.220818978118784	0.225269720252628	0.33188139844696
M3	C6	R1	kappa	1e-06	998	FM	-0.22119194532168	0.237033421106002	0.355502754921568
M3	C6	R1	kappa	1e-06	998	GS	0.0416872854148284	0.302664265882603	0.891051463279165
M3	C6	R1	kappa	1e-06	998	WA	0.751446200966904	0.251249907188632	0.0044588376812617
M3	C6	R1	kappa	1e-06	998	II	-0.361496676635972	0.180977145006934	0.0517083259800994
M3	C6	R1	kappa	1e-06	998	NO	0.0389120149592369	0.307333043336954	0.899799410530752
M3	C6	R1	kappa	1e-06	998	GL	0.276000200296819	0.241026092171854	0.258806217799631
M3	C6	R1	kappa	1e-06	999	M	-1.04380784784509	0.244815233819736	9.6183634373889e-05
M3	C6	R1	kappa	1e-06	999	B	-0.649135801634362	0.871009806981843	0.459820549115559
M3	C6	R1	kappa	1e-06	999	MR	0.215221244015636	1.03623642784712	0.836495261192376
M3	C6	R1	kappa	0.0436447432921271	999	AD	0.462695705044039	0.224279559122977	0.0444294578510404
M3	C6	R1	kappa	0.0109476468660544	999	FS	0.2439571906983	0.220590040497059	0.274268996839215
M3	C6	R1	kappa	1e-06	999	FM	-0.220890382629928	0.236269248694846	0.354613695257569
M3	C6	R1	kappa	1e-06	999	GS	0.0263365520920594	0.302496687810606	0.930998589791202
M3	C6	R1	kappa	1e-06	999	WA	0.747304723187112	0.250847784481724	0.00460382869218736
M3	C6	R1	kappa	1e-06	999	II	-0.37379346939405	0.181320142525945	0.0449315149451134
M3	C6	R1	kappa	1e-06	999	NO	0.0206584365427407	0.304210090052629	0.946152833862531
M3	C6	R1	kappa	1e-06	999	GL	0.246790727117873	0.242030566133315	0.313865468237716
M3	C5	R1	kappa	1e-06	1000	M	-1.03037012202519	0.24719831153436	0.000130678006459476
M3	C5	R1	kappa	1e-06	1000	B	-0.69492381912892	0.872936233182269	0.429990364248329
M3	C5	R1	kappa	1e-06	1000	MR	0.300210936981973	1.07048647300579	0.780368050980572
M3	C5	R1	kappa	0.14085447715459	1000	AD	0.472338160151254	0.231570270339404	0.0467888197926759
M3	C5	R1	kappa	0.11339162118273	1000	FS	0.229882957873905	0.22345219558385	0.308739860110309
M3	C5	R1	kappa	0.0348275433377317	1000	FM	-0.237253945716395	0.234332513107971	0.316391419560035
M3	C5	R1	kappa	0.0331793321078782	1000	GS	-0.0199239873566406	0.305309030823463	0.948245030795836
M3	C5	R1	kappa	0.0122012248639849	1000	WA	0.696723042661679	0.250466915685396	0.00775875049344272
M3	C5	R1	kappa	1e-06	1000	II	-0.36517892555085	0.183502930031574	0.0524208956585206
M3	C5	R1	kappa	1e-06	1000	NO	0.0470685730529984	0.300005377011932	0.87600166176738
M3	C5	R1	kappa	1e-06	1000	GL	0.206172635813203	0.223981541282811	0.362017716026219
M8	C6	R1	lambda	9.99999999999999e-08	3	M	-0.876890625621866	0.12712620320964	1.16804840678822e-08
M8	C6	R1	lambda	9.99999999999999e-08	3	B	-0.924098915343738	0.698259028669593	0.192093409064431
M8	C6	R1	lambda	9.99999999999999e-08	3	MR	0.560126587611811	0.806364872764619	0.491301463523438
M8	C6	R1	lambda	0.635462791492717	3	AD	0.373997087975272	0.212754316238768	0.0850129704547155
M8	C6	R1	lambda	0.628391186369717	3	FS	0.153909741603241	0.20107356999074	0.447757117370072
M8	C6	R1	lambda	9.99999999999999e-08	3	FM	-0.429293314866476	0.146703195292807	0.00527001867581276
M8	C6	R1	lambda	9.99999999999999e-08	3	GS	0.361715872207168	0.177920826524923	0.0478451531009894
M8	C6	R1	lambda	9.99999999999999e-08	3	WA	0.0448957031889952	0.206692348243338	0.829005033847112
M8	C6	R1	lambda	9.99999999999999e-08	3	II	-0.442067253000695	0.13722693136211	0.00234418914022216
M8	C6	R1	lambda	9.99999999999999e-08	3	NO	-0.213392301713184	0.217565976875819	0.331813841410276
M8	C6	R1	lambda	9.99999999999999e-08	3	GL	0.213367976552781	0.21779194936327	0.333129059786342
M8	C6	R1	lambda	9.99999999999999e-08	9	M	-0.876890626207432	0.127126203101787	1.1680483641008e-08
M8	C6	R1	lambda	9.99999999999999e-08	9	B	-0.924098916676613	0.698259028404261	0.192093408268996
M8	C6	R1	lambda	9.99999999999999e-08	9	MR	0.560126584844368	0.806364872480766	0.491301465500043
M8	C6	R1	lambda	0.622563579905322	9	AD	0.365283953898698	0.210599743322605	0.0891178987191469
M8	C6	R1	lambda	0.617277903786617	9	FS	0.16019294465015	0.199707710468494	0.426427309942346
M8	C6	R1	lambda	9.99999999999999e-08	9	FM	-0.429293313966919	0.146703195241684	0.00527001874887754
M8	C6	R1	lambda	9.99999999999999e-08	9	GS	0.361715872734766	0.177920826322777	0.0478451525467629
M8	C6	R1	lambda	9.99999999999999e-08	9	WA	0.0448957054356397	0.206692347754448	0.829005025028813
M8	C6	R1	lambda	9.99999999999999e-08	9	II	-0.442067251919291	0.137226931072808	0.00234418914747322
M8	C6	R1	lambda	9.99999999999999e-08	9	NO	-0.213392302699178	0.217565976682406	0.331813838773652
M8	C6	R1	lambda	9.99999999999999e-08	9	GL	0.21336797435818	0.217791949109219	0.33312906414306
M8	C6	R1	lambda	9.99999999999999e-08	18	M	-0.876890625880455	0.1271262031247	1.16804837967392e-08
M8	C6	R1	lambda	9.99999999999999e-08	18	B	-0.924098911555642	0.698259028669618	0.192093410853721
M8	C6	R1	lambda	9.99999999999999e-08	18	MR	0.560126581228462	0.806364873421668	0.491301468783391
M8	C6	R1	lambda	0.603534064800523	18	AD	0.364766228396989	0.208691430170847	0.0867499356671912
M8	C6	R1	lambda	0.600834835122083	18	FS	0.159543908400579	0.197319191107434	0.42275925634375
M8	C6	R1	lambda	9.99999999999999e-08	18	FM	-0.42929331437454	0.146703195270609	0.00527001871741119
M8	C6	R1	lambda	9.99999999999999e-08	18	GS	0.361715871992525	0.177920826544979	0.0478451532518152
M8	C6	R1	lambda	9.99999999999999e-08	18	WA	0.0448957036484599	0.206692347914268	0.829005031857171
M8	C6	R1	lambda	9.99999999999999e-08	18	II	-0.442067252961394	0.137226931085067	0.00234418909882438
M8	C6	R1	lambda	9.99999999999999e-08	18	NO	-0.213392303808307	0.217565976852822	0.331813836661157
M8	C6	R1	lambda	9.99999999999999e-08	18	GL	0.213367975269084	0.217791949324708	0.333129062576128
M8	C4	R2	lambda	9.99999999999999e-08	21	M	-0.876890624978349	0.127126203173579	1.16804841946325e-08
M8	C4	R2	lambda	9.99999999999999e-08	21	B	-0.924098918672616	0.698259029095795	0.192093407758487
M8	C4	R2	lambda	9.99999999999999e-08	21	MR	1.6003413042396	0.958993587056956	0.102106764828576
M8	C4	R2	lambda	0.615161856415887	21	AD	0.362999361065532	0.209649201694657	0.089662097730392
M8	C4	R2	lambda	0.610353824864418	21	FS	0.153731042418954	0.197618649632576	0.440435233716902
M8	C4	R2	lambda	9.99999999999999e-08	21	FM	-0.341858127455407	0.147526448238352	0.0250962364873543
M8	C4	R2	lambda	9.99999999999999e-08	21	GS	0.0105004696983515	0.142004284696988	0.941361656054011
M8	C4	R2	lambda	9.99999999999999e-08	21	WA	-0.0990997032276493	0.200622265887502	0.623633986617927
M8	C4	R2	lambda	9.99999999999999e-08	21	II	-0.124101051686554	0.210009903014737	0.557460217429587
M8	C4	R2	lambda	9.99999999999999e-08	21	NO	-0.241502676301112	0.380756043545601	0.52911509342784
M8	C4	R2	lambda	9.99999999999999e-08	21	GL	-0.0536703982955478	0.227035459707219	0.814222032349663
M8	C4	R2	lambda	9.99999999999999e-08	27	M	-0.876890627617486	0.127126203118744	1.16804832258316e-08
M8	C4	R2	lambda	5.22072252495907e-07	27	B	-0.92409790435353	0.698259142690324	0.192093957873279
M8	C4	R2	lambda	9.99999999999999e-08	27	MR	1.60034129486633	0.958993586067194	0.102106766434191
M8	C4	R2	lambda	0.626132091106772	27	AD	0.367293531226136	0.212957745864498	0.0908805106048869
M8	C4	R2	lambda	0.624617927601834	27	FS	0.1764097182476	0.200349268704239	0.382970095619197
M8	C4	R2	lambda	9.99999999999999e-08	27	FM	-0.341858126856453	0.147526448096307	0.0250962365959174
M8	C4	R2	lambda	9.99999999999999e-08	27	GS	0.0105004661157077	0.142004285466302	0.941361676340655
M8	C4	R2	lambda	9.99999999999999e-08	27	WA	-0.0990997027669154	0.200622265778404	0.623633988039299
M8	C4	R2	lambda	0.359284345241191	27	II	-0.156571914987483	0.232089254015179	0.503294241662489
M8	C4	R2	lambda	9.99999999999999e-08	27	NO	-0.2415026761735	0.38075604303486	0.529115093094429
M8	C4	R2	lambda	9.99999999999999e-08	27	GL	-0.0536703973969516	0.227035459245352	0.81422203503056
M8	C3	R2	lambda	9.99999999999999e-08	31	M	-0.876890625836316	0.127126203110161	1.16804837787109e-08
M8	C3	R2	lambda	1.07932550518141e-07	31	B	-0.924098898967301	0.698259030624206	0.192093418021553
M8	C3	R2	lambda	9.99999999999999e-08	31	MR	1.60034129084029	0.95899358748663	0.102106767763907
M8	C3	R2	lambda	0.615394455059722	31	AD	0.374357005094638	0.210555552616075	0.0816179001399909
M8	C3	R2	lambda	0.609716461712536	31	FS	0.155161367274563	0.199108699657842	0.439640319316162
M8	C3	R2	lambda	9.99999999999999e-08	31	FM	-0.341858126265089	0.147526448245086	0.025096236972603
M8	C3	R2	lambda	9.99999999999999e-08	31	GS	0.0105004689227211	0.142004284970438	0.94136166049006
M8	C3	R2	lambda	9.99999999999999e-08	31	WA	-0.0990997054176949	0.200622266127605	0.623633979381015
M8	C3	R2	lambda	9.99999999999999e-08	31	II	-0.124101047977257	0.210009903059016	0.557460229246431
M8	C3	R2	lambda	9.99999999999999e-08	31	NO	-0.241502677269283	0.380756043902732	0.529115092168397
M8	C3	R2	lambda	9.99999999999999e-08	31	GL	-0.0536703996855837	0.227035460026258	0.814222027885139
M3	C4	R2	lambda	9.99999999999999e-08	36	M	-0.876890625988611	0.127126203051167	1.16804835991579e-08
M3	C4	R2	lambda	2.32120436192695e-07	36	B	-0.924098608262597	0.698259064400288	0.192093576447326
M3	C4	R2	lambda	9.99999999999999e-08	36	MR	1.88755519479827	0.938002230837749	0.0500634980610378
M3	C4	R2	lambda	0.632000638764586	36	AD	0.37839984637752	0.212047479665125	0.0805334811291745
M3	C4	R2	lambda	0.627237912508325	36	FS	0.165491455599907	0.198202639301652	0.407876405601666
M3	C4	R2	lambda	9.99999999999999e-08	36	FM	-0.407597992570634	0.163525643960443	0.0163456575749674
M3	C4	R2	lambda	9.99999999999999e-08	36	GS	0.010500467543038	0.142004285186657	0.941361668269494
M3	C4	R2	lambda	9.99999999999999e-08	36	WA	-0.0990997040854726	0.20062226600559	0.623633983824776
M3	C4	R2	lambda	9.99999999999999e-08	36	II	-0.124101049279924	0.210009903111629	0.557460225223899
M3	C4	R2	lambda	9.99999999999999e-08	36	NO	-0.24150267660187	0.380756043741192	0.529115093127775
M3	C4	R2	lambda	9.99999999999999e-08	36	GL	-0.0536703987501616	0.227035459657016	0.814222030765461
M8	C4	R2	lambda	9.99999999999999e-08	37	M	-0.876890625507304	0.127126203147078	1.16804839661075e-08
M8	C4	R2	lambda	9.99999999999999e-08	37	B	-0.924098914252067	0.698259028608887	0.192093409542124
M8	C4	R2	lambda	9.99999999999999e-08	37	MR	1.60034129949228	0.958993587375209	0.10210676592616
M8	C4	R2	lambda	0.618878230574062	37	AD	0.37233338765957	0.210301157914134	0.0828685742648549
M8	C4	R2	lambda	0.613257678767709	37	FS	0.15370696876518	0.198027395513671	0.441444538412758
M8	C4	R2	lambda	9.99999999999999e-08	37	FM	-0.34185812734547	0.147526448244782	0.0250962365375873
M8	C4	R2	lambda	9.99999999999999e-08	37	GS	0.0105004681688733	0.142004284719691	0.941361664588638
M8	C4	R2	lambda	9.99999999999999e-08	37	WA	-0.0990997036444551	0.200622265911783	0.623633985203653
M8	C4	R2	lambda	9.99999999999999e-08	37	II	-0.124101050349869	0.210009902796378	0.557460221249893
M8	C4	R2	lambda	9.99999999999999e-08	37	NO	-0.241502676247038	0.380756043635844	0.529115093616866
M8	C4	R2	lambda	9.99999999999999e-08	37	GL	-0.05367039749935	0.227035459561147	0.814222034936335
M3	C2	R2	lambda	9.99999999999999e-08	45	M	-0.876890626181282	0.127126203109883	1.16804836673357e-08
M3	C2	R2	lambda	9.99999999999999e-08	45	B	-0.924098913970347	0.698259028367508	0.192093409524302
M3	C2	R2	lambda	9.99999999999999e-08	45	MR	0.0376409219484728	0.875167041224598	0.965879729901754
M3	C2	R2	lambda	0.583937677249922	45	AD	0.358325648376254	0.206899360309134	0.0895860278199005
M3	C2	R2	lambda	0.583093197630073	45	FS	0.165372540493168	0.196324046588069	0.403772617318553
M3	C2	R2	lambda	9.99999999999999e-08	45	FM	-0.407597992674014	0.163525644118967	0.0163456576470852
M3	C2	R2	lambda	9.99999999999999e-08	45	GS	0.0105004692296281	0.142004285057092	0.941361658815085
M3	C2	R2	lambda	9.99999999999999e-08	45	WA	-0.0990997036549259	0.200622265935527	0.623633985208049
M3	C2	R2	lambda	9.99999999999999e-08	45	II	-0.124101050711975	0.210009903366623	0.557460221170393
M3	C2	R2	lambda	9.99999999999999e-08	45	NO	-0.241502680454215	0.380756044058851	0.529115086928037
M3	C2	R2	lambda	9.99999999999999e-08	45	GL	-0.0536703982932316	0.227035459702493	0.814222032353736
M8	C6	R1	lambda	9.99999999999999e-08	46	M	-0.876890624844434	0.127126203237731	1.16804843797068e-08
M8	C6	R1	lambda	9.99999999999999e-08	46	B	-0.924098913627489	0.698259029217112	0.192093410217347
M8	C6	R1	lambda	9.99999999999999e-08	46	MR	0.560126578268398	0.806364871873475	0.491301470232728
M8	C6	R1	lambda	0.596443422835285	46	AD	0.359117868886251	0.208439628659565	0.0912153880041515
M8	C6	R1	lambda	0.594756959350745	46	FS	0.155027536827806	0.19675629967808	0.434619407103233
M8	C6	R1	lambda	9.99999999999999e-08	46	FM	-0.429293316110301	0.146703194954095	0.00527001845806873
M8	C6	R1	lambda	9.99999999999999e-08	46	GS	0.361715874423009	0.1779208264496	0.0478451517020976
M8	C6	R1	lambda	9.99999999999999e-08	46	WA	0.0448957070823991	0.206692348277158	0.829005019282383
M8	C6	R1	lambda	9.99999999999999e-08	46	II	-0.442067256701767	0.137226930655691	0.00234418885021713
M8	C6	R1	lambda	9.99999999999999e-08	46	NO	-0.213392309050584	0.217565976625467	0.331813824404707
M8	C6	R1	lambda	9.99999999999999e-08	46	GL	0.213367973490243	0.21779194901576	0.333129065881478
M8	C6	R1	lambda	9.99999999999999e-08	48	M	-0.876890624463724	0.127126203322686	1.16804846900955e-08
M8	C6	R1	lambda	9.99999999999999e-08	48	B	-0.924098903522246	0.698259029915376	0.192093415426965
M8	C6	R1	lambda	9.99999999999999e-08	48	MR	0.560126585845484	0.806364872937725	0.491301464974262
M8	C6	R1	lambda	0.60288411729921	48	AD	0.352371087284447	0.20974517628193	0.0993237232996817
M8	C6	R1	lambda	0.600005210309434	48	FS	0.15433377194289	0.196965241551998	0.437148656368181
M8	C6	R1	lambda	9.99999999999999e-08	48	FM	-0.429293317386988	0.146703195135984	0.00527001838554249
M8	C6	R1	lambda	9.99999999999999e-08	48	GS	0.361715873989412	0.177920826446402	0.0478451519543004
M8	C6	R1	lambda	9.99999999999999e-08	48	WA	0.0448957033817894	0.20669234805923	0.829005032974649
M8	C6	R1	lambda	9.99999999999999e-08	48	II	-0.442067257171058	0.137226930964238	0.00234418887567533
M8	C6	R1	lambda	9.99999999999999e-08	48	NO	-0.213392309285779	0.217565977067773	0.331813824850148
M8	C6	R1	lambda	9.99999999999999e-08	48	GL	0.213367976718953	0.217791949150916	0.333129058948428
M3	C4	R2	lambda	9.99999999999999e-08	65	M	-0.876890625908832	0.1271262029923	1.16804834943999e-08
M3	C4	R2	lambda	1.37792963134179e-07	65	B	-0.924098832318723	0.698259037326381	0.192093453692054
M3	C4	R2	lambda	9.99999999999999e-08	65	MR	1.8875552011286	0.938002229521447	0.0500634970150064
M3	C4	R2	lambda	0.640302537769523	65	AD	0.366043820783736	0.212013151205835	0.0905554346621856
M3	C4	R2	lambda	0.636057101477734	65	FS	0.165873337018098	0.198379970381218	0.407219636691099
M3	C4	R2	lambda	9.99999999999999e-08	65	FM	-0.407597992854875	0.16352564397788	0.0163456575154496
M3	C4	R2	lambda	9.99999999999999e-08	65	GS	0.0105004683729427	0.142004284926384	0.941361663536352
M3	C4	R2	lambda	9.99999999999999e-08	65	WA	-0.0990997038794537	0.200622265784417	0.62363398416285
M3	C4	R2	lambda	9.99999999999999e-08	65	II	-0.124101050303957	0.210009902780512	0.557460221365473
M3	C4	R2	lambda	9.99999999999999e-08	65	NO	-0.241502676536165	0.380756043396825	0.529115092868438
M3	C4	R2	lambda	9.99999999999999e-08	65	GL	-0.0536703982912604	0.227035459652219	0.814222032320069
M3	C3	R2	lambda	9.99999999999999e-08	66	M	-0.876890626124008	0.127126203151717	1.16804837783745e-08
M3	C3	R2	lambda	9.99999999999999e-08	66	B	-0.924098920467674	0.698259028153758	0.192093406321728
M3	C3	R2	lambda	0.0900616229850237	66	MR	0.839844480068635	0.859761139448638	0.333652306646135
M3	C3	R2	lambda	0.604371112662065	66	AD	0.367747302617065	0.20982661524037	0.0859217700944521
M3	C3	R2	lambda	0.598366119642899	66	FS	0.15623154315189	0.199344571695736	0.43705117799399
M3	C3	R2	lambda	0.0870704570540753	66	FM	-0.371182477742471	0.169679440894814	0.0337109328262747
M3	C3	R2	lambda	9.99999999999999e-08	66	GS	0.0105004692339602	0.142004285471075	0.941361658961567
M3	C3	R2	lambda	9.99999999999999e-08	66	WA	-0.0990997038023849	0.200622265967389	0.623633984747863
M3	C3	R2	lambda	9.99999999999999e-08	66	II	-0.124101050080967	0.21000990317379	0.557460222806062
M3	C3	R2	lambda	9.99999999999999e-08	66	NO	-0.241502676996428	0.380756043715739	0.529115092430338
M3	C3	R2	lambda	9.99999999999999e-08	66	GL	-0.0536703994726342	0.227035459898792	0.814222028505999
M8	C4	R2	lambda	9.99999999999999e-08	73	M	-0.876890627526963	0.127126202934005	1.16804828457548e-08
M8	C4	R2	lambda	1.53196418540126e-07	73	B	-0.924098795632258	0.698259041827838	0.192093473834513
M8	C4	R2	lambda	9.99999999999999e-08	73	MR	1.60034128845881	0.958993586796164	0.102106768019515
M8	C4	R2	lambda	0.618627532005366	73	AD	0.370237163287593	0.209846333810829	0.083910315430006
M8	C4	R2	lambda	0.614245032183846	73	FS	0.165421752171952	0.198880962510638	0.409661860335561
M8	C4	R2	lambda	9.99999999999999e-08	73	FM	-0.341858126264343	0.147526448158861	0.0250962368925035
M8	C4	R2	lambda	9.99999999999999e-08	73	GS	0.0105004669301225	0.142004285246315	0.941361671710457
M8	C4	R2	lambda	9.99999999999999e-08	73	WA	-0.0990997050233716	0.200622265988693	0.62363398051892
M8	C4	R2	lambda	9.99999999999999e-08	73	II	-0.124101048023273	0.210009902760045	0.557460228541978
M8	C4	R2	lambda	9.99999999999999e-08	73	NO	-0.241502676065126	0.380756043778664	0.529115094079611
M8	C4	R2	lambda	9.99999999999999e-08	73	GL	-0.0536703973162467	0.227035459688893	0.814222035660723
M8	C2	R2	lambda	9.99999999999999e-08	80	M	-0.876890625746118	0.127126203063857	1.16804837051217e-08
M8	C2	R2	lambda	9.99999999999999e-08	80	B	-0.924098915953799	0.698259028524012	0.192093408685269
M8	C2	R2	lambda	9.99999999999999e-08	80	MR	0.796471477978441	0.79173024463243	0.319800080844212
M8	C2	R2	lambda	0.623498885269477	80	AD	0.372900849589072	0.210607085708993	0.0828479214631986
M8	C2	R2	lambda	0.616766147915827	80	FS	0.153234077113126	0.197997277023607	0.44277324271579
M8	C2	R2	lambda	9.99999999999999e-08	80	FM	-0.341858126510635	0.147526448259279	0.0250962368870321
M8	C2	R2	lambda	9.99999999999999e-08	80	GS	0.0105004699572446	0.142004284844687	0.941361654671824
M8	C2	R2	lambda	9.99999999999999e-08	80	WA	-0.0990997058184057	0.20062226601399	0.623633977785
M8	C2	R2	lambda	9.99999999999999e-08	80	II	-0.124101048690157	0.210009903175493	0.557460227208964
M8	C2	R2	lambda	9.99999999999999e-08	80	NO	-0.241502678452834	0.380756044113779	0.529115090385858
M8	C2	R2	lambda	9.99999999999999e-08	80	GL	-0.0536703980068665	0.227035459887664	0.814222033474909
M8	C3	R2	lambda	9.99999999999999e-08	83	M	-0.876890626365686	0.127126203013293	1.16804833942093e-08
M8	C3	R2	lambda	1.30311026195717e-07	83	B	-0.92409884794592	0.698259036096187	0.192093445541671
M8	C3	R2	lambda	9.99999999999999e-08	83	MR	1.60034129077513	0.958993587267925	0.102106767701566
M8	C3	R2	lambda	0.619977588083511	83	AD	0.372916127288274	0.210307680384464	0.0824121141520735
M8	C3	R2	lambda	0.614414285146404	83	FS	0.159528935352072	0.197746825919774	0.423799519110358
M8	C3	R2	lambda	9.99999999999999e-08	83	FM	-0.341858126311009	0.14752644819911	0.0250962369112555
M8	C3	R2	lambda	9.99999999999999e-08	83	GS	0.0105004680813664	0.142004285022923	0.941361665201381
M8	C3	R2	lambda	9.99999999999999e-08	83	WA	-0.0990997047716564	0.200622265958344	0.623633981345952
M8	C3	R2	lambda	9.99999999999999e-08	83	II	-0.124101048634649	0.210009903003869	0.557460227063731
M8	C3	R2	lambda	9.99999999999999e-08	83	NO	-0.241502676991298	0.380756043837692	0.529115092570404
M8	C3	R2	lambda	9.99999999999999e-08	83	GL	-0.0536703983804615	0.22703545974145	0.814222032088773
M3	C4	R2	lambda	9.99999999999999e-08	93	M	-0.876890625034982	0.127126203073664	1.16804839551679e-08
M3	C4	R2	lambda	9.99999999999999e-08	93	B	-0.924098918756034	0.698259028745673	0.19209340750022
M3	C4	R2	lambda	9.99999999999999e-08	93	MR	1.88755521454877	0.93800222976807	0.0500634955094296
M3	C4	R2	lambda	0.630742065151919	93	AD	0.362073771436937	0.210847980748629	0.0922529515374569
M3	C4	R2	lambda	0.625435326610934	93	FS	0.158343253228016	0.197567963217165	0.42681394176715
M3	C4	R2	lambda	9.99999999999999e-08	93	FM	-0.407597993805073	0.16352564393388	0.0163456572534607
M3	C4	R2	lambda	9.99999999999999e-08	93	GS	0.0105004695774703	0.142004284493874	0.941361656644082
M3	C4	R2	lambda	9.99999999999999e-08	93	WA	-0.099099703313716	0.200622265816545	0.623633986194787
M3	C4	R2	lambda	9.99999999999999e-08	93	II	-0.124101049622993	0.210009902830969	0.557460223613973
M3	C4	R2	lambda	9.99999999999999e-08	93	NO	-0.241502675406927	0.380756043390016	0.529115094778726
M3	C4	R2	lambda	9.99999999999999e-08	93	GL	-0.0536703971525713	0.227035459680547	0.814222036209875
M3	C1	R2	lambda	9.99999999999999e-08	95	M	-0.876890626868429	0.127126202966632	1.16804831294524e-08
M3	C1	R2	lambda	1.14354502036684e-07	95	B	-0.924098884066897	0.698259030694909	0.19209342510383
M3	C1	R2	lambda	0.100582629909484	95	MR	0.833408447829392	0.859812231016957	0.337361724956542
M3	C1	R2	lambda	0.629929465553936	95	AD	0.36964913661843	0.210915241883056	0.0859268077868969
M3	C1	R2	lambda	0.626864297941398	95	FS	0.168135927723278	0.199408864023019	0.403314594564075
M3	C1	R2	lambda	0.1163240559941	95	FM	-0.39594891049571	0.159386268078728	0.0165256637994942
M3	C1	R2	lambda	9.99999999999999e-08	95	GS	0.0105004680859055	0.142004285432854	0.941361665345039
M3	C1	R2	lambda	9.99999999999999e-08	95	WA	-0.0990997045310098	0.200622265807101	0.623633981925684
M3	C1	R2	lambda	9.99999999999999e-08	95	II	-0.12410104791993	0.210009902636422	0.557460228637799
M3	C1	R2	lambda	9.99999999999999e-08	95	NO	-0.241502677864945	0.380756043524314	0.529115090749278
M3	C1	R2	lambda	9.99999999999999e-08	95	GL	-0.0536703978179124	0.227035459705615	0.814222033970457
M8	C3	R2	lambda	9.99999999999999e-08	99	M	-0.876890626072206	0.127126203060587	1.16804835931812e-08
M8	C3	R2	lambda	1.07046218083903e-07	99	B	-0.92409890137694	0.698259030379839	0.192093416730624
M8	C3	R2	lambda	9.99999999999999e-08	99	MR	1.60034129300678	0.958993587447191	0.102106767299725
M8	C3	R2	lambda	0.630964386848064	99	AD	0.37043477120605	0.212035862373729	0.0868962107116376
M8	C3	R2	lambda	0.62364252855887	99	FS	0.155481187870357	0.19880503282758	0.438009382461669
M8	C3	R2	lambda	9.99999999999999e-08	99	FM	-0.341858126980228	0.147526448224154	0.0250962366653218
M8	C3	R2	lambda	9.99999999999999e-08	99	GS	0.01050046734327	0.142004284978976	0.941361669297396
M8	C3	R2	lambda	9.99999999999999e-08	99	WA	-0.0990997032769787	0.200622265832066	0.62363398634992
M8	C3	R2	lambda	9.99999999999999e-08	99	II	-0.124101051037087	0.210009902649187	0.557460218800782
M8	C3	R2	lambda	9.99999999999999e-08	99	NO	-0.241502674706813	0.380756043361937	0.529115095937386
M8	C3	R2	lambda	9.99999999999999e-08	99	GL	-0.0536703979620338	0.227035459544172	0.814222033351402
M8	C4	R2	lambda	9.99999999999999e-08	100	M	-0.876890627284196	0.127126203037865	1.16804831537195e-08
M8	C4	R2	lambda	2.21531192181569e-07	100	B	-0.92409864349802	0.698259059545687	0.192093556769494
M8	C4	R2	lambda	9.99999999999999e-08	100	MR	1.60034128064576	0.958993586981093	0.102106769708321
M8	C4	R2	lambda	0.614368187970508	100	AD	0.371376069069101	0.210182629030925	0.0834694480135777
M8	C4	R2	lambda	0.612084022355021	100	FS	0.170541767328786	0.197733701968454	0.392711087023577
M8	C4	R2	lambda	9.99999999999999e-08	100	FM	-0.341858124545322	0.147526448464816	0.0250962378695017
M8	C4	R2	lambda	9.99999999999999e-08	100	GS	0.01050046749645	0.142004285957519	0.941361668846897
M8	C4	R2	lambda	9.99999999999999e-08	100	WA	-0.0990997038690498	0.200622265963983	0.62363398450908
M8	C4	R2	lambda	9.99999999999999e-08	100	II	-0.124101047511963	0.210009902893943	0.557460230409772
M8	C4	R2	lambda	9.99999999999999e-08	100	NO	-0.241502674962898	0.38075604379102	0.529115095964676
M8	C4	R2	lambda	9.99999999999999e-08	100	GL	-0.0536703992639188	0.227035459747686	0.814222029093499
M8	C4	R2	lambda	9.99999999999999e-08	119	M	-0.87689062689844	0.12712620286508	1.1680482894909e-08
M8	C4	R2	lambda	2.19921253016539e-07	119	B	-0.924098638317954	0.698259059464431	0.192093559165461
M8	C4	R2	lambda	9.99999999999999e-08	119	MR	1.60034127553544	0.958993588228311	0.10210677120374
M8	C4	R2	lambda	0.638288082171647	119	AD	0.379648280333432	0.211973473019458	0.0794682763833597
M8	C4	R2	lambda	0.629728742029846	119	FS	0.159512199454216	0.199031814117788	0.4268262513704
M8	C4	R2	lambda	9.99999999999999e-08	119	FM	-0.34185812488716	0.147526448449906	0.0250962377180477
M8	C4	R2	lambda	9.99999999999999e-08	119	GS	0.0105004672220969	0.142004285557627	0.941361670211312
M8	C4	R2	lambda	9.99999999999999e-08	119	WA	-0.0990997047095006	0.200622266002457	0.62363398163923
M8	C4	R2	lambda	9.99999999999999e-08	119	II	-0.124101048303079	0.210009902832803	0.557460227792844
M8	C4	R2	lambda	9.99999999999999e-08	119	NO	-0.241502673590432	0.38075604361322	0.529115098103832
M8	C4	R2	lambda	9.99999999999999e-08	119	GL	-0.0536703986333081	0.227035459689106	0.814222031188066
M8	C4	R2	lambda	9.99999999999999e-08	139	M	-0.876890625735184	0.127126203121088	1.16804838353823e-08
M8	C4	R2	lambda	9.99999999999999e-08	139	B	-0.924098912085451	0.698259028326539	0.192093410389007
M8	C4	R2	lambda	9.99999999999999e-08	139	MR	1.60034129969594	0.95899358709937	0.102106765788096
M8	C4	R2	lambda	0.60610914714947	139	AD	0.372438049033158	0.208643305101532	0.0804444678283211
M8	C4	R2	lambda	0.604900080503793	139	FS	0.159396602060217	0.197826064158425	0.424365885433566
M8	C4	R2	lambda	9.99999999999999e-08	139	FM	-0.341858126872931	0.147526448107942	0.0250962366001359
M8	C4	R2	lambda	9.99999999999999e-08	139	GS	0.0105004696151892	0.142004284914413	0.94136165660717
M8	C4	R2	lambda	9.99999999999999e-08	139	WA	-0.0990997051480046	0.200622266158564	0.623633980376646
M8	C4	R2	lambda	9.99999999999999e-08	139	II	-0.124101048434788	0.210009903416727	0.557460228467757
M8	C4	R2	lambda	9.99999999999999e-08	139	NO	-0.241502683510677	0.380756044270262	0.529115081965393
M8	C4	R2	lambda	9.99999999999999e-08	139	GL	-0.0536703976026478	0.227035460078839	0.814222035001141
M8	C4	R2	lambda	9.99999999999999e-08	162	M	-0.876890626134379	0.127126203078474	1.16804836128322e-08
M8	C4	R2	lambda	1.09510260580231e-07	162	B	-0.924098895371628	0.698259030384256	0.192093419569943
M8	C4	R2	lambda	9.99999999999999e-08	162	MR	1.60034128738874	0.958993588064029	0.102106768681976
M8	C4	R2	lambda	0.61298862719651	162	AD	0.377968873782013	0.210135066531126	0.0782278066844971
M8	C4	R2	lambda	0.608914605898279	162	FS	0.159794443399347	0.197944697868658	0.423494344744151
M8	C4	R2	lambda	9.99999999999999e-08	162	FM	-0.341858126042547	0.147526448341607	0.0250962371521518
M8	C4	R2	lambda	9.99999999999999e-08	162	GS	0.0105004680617797	0.142004285274783	0.941361665414364
M8	C4	R2	lambda	9.99999999999999e-08	162	WA	-0.0990997046237866	0.200622266142264	0.623633982179955
M8	C4	R2	lambda	9.99999999999999e-08	162	II	-0.124101048267285	0.210009903156028	0.5574602285103
M8	C4	R2	lambda	9.99999999999999e-08	162	NO	-0.241502676963986	0.380756043802574	0.52911509257896
M8	C4	R2	lambda	9.99999999999999e-08	162	GL	-0.0536703985709185	0.227035459828234	0.81422203151164
M8	C6	R1	lambda	9.99999999999999e-08	164	M	-0.876890627046446	0.127126203237158	1.16804836714295e-08
M8	C6	R1	lambda	9.99999999999999e-08	164	B	-0.924098908863364	0.698259028694297	0.192093412140822
M8	C6	R1	lambda	9.99999999999999e-08	164	MR	0.560126582753643	0.806364873231849	0.491301467509087
M8	C6	R1	lambda	0.596990729389152	164	AD	0.355463786673828	0.209396970279586	0.0959344321073902
M8	C6	R1	lambda	0.595929513744567	164	FS	0.167891063629562	0.200280679464086	0.406029195036438
M8	C6	R1	lambda	9.99999999999999e-08	164	FM	-0.429293314516519	0.146703195486088	0.00527001876501027
M8	C6	R1	lambda	9.99999999999999e-08	164	GS	0.361715871339462	0.177920826379829	0.0478451534391896
M8	C6	R1	lambda	9.99999999999999e-08	164	WA	0.0448957082305067	0.206692348165352	0.82900501488832
M8	C6	R1	lambda	9.99999999999999e-08	164	II	-0.442067252712016	0.137226930932011	0.00234418908700032
M8	C6	R1	lambda	9.99999999999999e-08	164	NO	-0.213392303323239	0.217565976346865	0.331813836636076
M8	C6	R1	lambda	9.99999999999999e-08	164	GL	0.213367975765772	0.217791948981077	0.333129060710165
M8	C3	R2	lambda	9.99999999999999e-08	167	M	-0.876890624973418	0.127126203259145	1.16804843857191e-08
M8	C3	R2	lambda	9.99999999999999e-08	167	B	-0.924098917393145	0.698259028605744	0.192093408056498
M8	C3	R2	lambda	9.99999999999999e-08	167	MR	1.60034130566373	0.958993586957435	0.10210676449791
M8	C3	R2	lambda	0.613789383677332	167	AD	0.36362998992123	0.209702987390583	0.0892020345185917
M8	C3	R2	lambda	0.610898722965137	167	FS	0.158669143834762	0.197577019508981	0.425890297986204
M8	C3	R2	lambda	9.99999999999999e-08	167	FM	-0.341858127098467	0.147526448314305	0.0250962367018045
M8	C3	R2	lambda	9.99999999999999e-08	167	GS	0.0105004698240611	0.142004284766145	0.941361655381813
M8	C3	R2	lambda	9.99999999999999e-08	167	WA	-0.0990997040323923	0.200622265966741	0.623633983943176
M8	C3	R2	lambda	9.99999999999999e-08	167	II	-0.124101049277899	0.210009902917271	0.557460224866978
M8	C3	R2	lambda	9.99999999999999e-08	167	NO	-0.241502675066589	0.38075604377623	0.529115095772662
M8	C3	R2	lambda	9.99999999999999e-08	167	GL	-0.0536703975348082	0.227035459906182	0.814222035092917
M8	C4	R2	lambda	9.99999999999999e-08	174	M	-0.876890627447035	0.127126203034278	1.16804830934926e-08
M8	C4	R2	lambda	1.56847276453786e-07	174	B	-0.924098785028168	0.698259043028617	0.192093479593887
M8	C4	R2	lambda	9.99999999999999e-08	174	MR	1.6003412787941	0.958993587833943	0.102106770389293
M8	C4	R2	lambda	0.595616809243776	174	AD	0.368203109299308	0.208558005707863	0.0837154598502689
M8	C4	R2	lambda	0.593251933845342	174	FS	0.169349754044457	0.198202339042656	0.397111966703105
M8	C4	R2	lambda	9.99999999999999e-08	174	FM	-0.341858125376672	0.147526448499604	0.025096237567414
M8	C4	R2	lambda	9.99999999999999e-08	174	GS	0.0105004672040948	0.142004285782476	0.94136167040433
M8	C4	R2	lambda	9.99999999999999e-08	174	WA	-0.0990997039132678	0.200622266009062	0.623633984432391
M8	C4	R2	lambda	9.99999999999999e-08	174	II	-0.124101047827442	0.21000990283491	0.557460229301424
M8	C4	R2	lambda	9.99999999999999e-08	174	NO	-0.241502675719073	0.380756043707203	0.529115094590295
M8	C4	R2	lambda	9.99999999999999e-08	174	GL	-0.0536703999478081	0.22703545973541	0.81422202676111
M3	C1	R2	lambda	9.99999999999999e-08	176	M	-0.876890625460155	0.127126203239386	1.16804841856819e-08
M3	C1	R2	lambda	9.99999999999999e-08	176	B	-0.924098912175619	0.698259029472415	0.192093411062718
M3	C1	R2	lambda	0.0802734356041306	176	MR	0.862548249484576	0.858101828850527	0.319956573649855
M3	C1	R2	lambda	0.638550130490664	176	AD	0.370532880677563	0.213195253725997	0.0884926305186361
M3	C1	R2	lambda	0.635172875322053	176	FS	0.164742466542076	0.199469962028983	0.412946491791245
M3	C1	R2	lambda	0.105526102425776	176	FM	-0.400684661618964	0.158469691563901	0.0147991409771053
M3	C1	R2	lambda	9.99999999999999e-08	176	GS	0.0105004697376339	0.142004284518516	0.941361655761491
M3	C1	R2	lambda	9.99999999999999e-08	176	WA	-0.0990997046372505	0.200622265921745	0.62363398175236
M3	C1	R2	lambda	9.99999999999999e-08	176	II	-0.124101050393134	0.210009902933133	0.557460221368673
M3	C1	R2	lambda	9.99999999999999e-08	176	NO	-0.24150267626168	0.380756043743646	0.529115093708114
M3	C1	R2	lambda	9.99999999999999e-08	176	GL	-0.0536703954844606	0.22703545953859	0.814222041760924
M3	C4	R2	lambda	9.99999999999999e-08	185	M	-0.876890625392555	0.127126203109814	1.16804839204227e-08
M3	C4	R2	lambda	9.99999999999999e-08	185	B	-0.924098919802667	0.698259027956148	0.19209340651231
M3	C4	R2	lambda	9.99999999999999e-08	185	MR	1.8875552005172	0.938002230986766	0.0500634974297411
M3	C4	R2	lambda	0.610970145773748	185	AD	0.371296717463259	0.2097174307686	0.0828711403492227
M3	C4	R2	lambda	0.606126712053808	185	FS	0.152966510291255	0.197449819618525	0.442310221097942
M3	C4	R2	lambda	9.99999999999999e-08	185	FM	-0.40759799267413	0.163525644018959	0.0163456575854382
M3	C4	R2	lambda	9.99999999999999e-08	185	GS	0.0105004690884627	0.142004285032557	0.941361659591824
M3	C4	R2	lambda	9.99999999999999e-08	185	WA	-0.0990997042054601	0.200622266060179	0.623633983499787
M3	C4	R2	lambda	9.99999999999999e-08	185	II	-0.124101049669478	0.21000990315955	0.557460224081157
M3	C4	R2	lambda	9.99999999999999e-08	185	NO	-0.241502677341966	0.380756043704515	0.529115091831472
M3	C4	R2	lambda	9.99999999999999e-08	185	GL	-0.0536703985069397	0.227035459951527	0.814222031827898
M8	C4	R2	lambda	9.99999999999999e-08	188	M	-0.876890625866985	0.127126203115997	1.16804837817876e-08
M8	C4	R2	lambda	9.99999999999999e-08	188	B	-0.924098913748946	0.698259028368279	0.192093409629362
M8	C4	R2	lambda	9.99999999999999e-08	188	MR	1.60034129114577	0.958993588109349	0.102106767916471
M8	C4	R2	lambda	0.61349478530926	188	AD	0.371519950967707	0.209263463263722	0.0820478716352596
M8	C4	R2	lambda	0.606692304707997	188	FS	0.155062197287128	0.198848980084246	0.439337574606021
M8	C4	R2	lambda	9.99999999999999e-08	188	FM	-0.341858126488842	0.147526448563068	0.0250962371790676
M8	C4	R2	lambda	9.99999999999999e-08	188	GS	0.0105004682601859	0.142004285133986	0.941361664250422
M8	C4	R2	lambda	9.99999999999999e-08	188	WA	-0.0990997044546282	0.200622266067187	0.623633982641374
M8	C4	R2	lambda	9.99999999999999e-08	188	II	-0.124101048998822	0.210009902894044	0.557460225706396
M8	C4	R2	lambda	9.99999999999999e-08	188	NO	-0.241502673860632	0.380756043822193	0.529115097870072
M8	C4	R2	lambda	9.99999999999999e-08	188	GL	-0.053670397523949	0.227035459685877	0.814222034952931
M8	C3	R2	lambda	9.99999999999999e-08	221	M	-0.876890627157654	0.127126202935791	1.16804829682845e-08
M8	C3	R2	lambda	1.20957711695242e-07	221	B	-0.924098871633941	0.698259033180299	0.192093432530078
M8	C3	R2	lambda	9.99999999999999e-08	221	MR	1.60034128237462	0.958993587142505	0.102106769404834
M8	C3	R2	lambda	0.606125774168306	221	AD	0.372040536982665	0.208650348730796	0.0807679717772364
M8	C3	R2	lambda	0.602186075585161	221	FS	0.163854828532827	0.197957239937848	0.41192081623078
M8	C3	R2	lambda	9.99999999999999e-08	221	FM	-0.341858125639954	0.147526448302454	0.0250962372776427
M8	C3	R2	lambda	9.99999999999999e-08	221	GS	0.0105004675895947	0.142004285397618	0.941361668096939
M8	C3	R2	lambda	9.99999999999999e-08	221	WA	-0.0990997046820116	0.200622265975871	0.623633981689386
M8	C3	R2	lambda	9.99999999999999e-08	221	II	-0.124101047940186	0.210009902978922	0.557460229213976
M8	C3	R2	lambda	9.99999999999999e-08	221	NO	-0.241502677733262	0.38075604395305	0.529115091434685
M8	C3	R2	lambda	9.99999999999999e-08	221	GL	-0.0536703986925408	0.227035459796256	0.81422203107293
M3	C6	R1	lambda	9.99999999999999e-08	236	M	-0.876890625833059	0.127126203041255	1.16804836271492e-08
M3	C6	R1	lambda	1.0497021230483e-07	236	B	-0.924098900448257	0.698259029586903	0.192093416673605
M3	C6	R1	lambda	9.99999999999999e-08	236	MR	-0.0932341391398513	0.868917519909085	0.915074977976392
M3	C6	R1	lambda	0.625644209412904	236	AD	0.3714421473239	0.211075649131686	0.0846906702239825
M3	C6	R1	lambda	0.621578852638884	236	FS	0.15860754246576	0.197909840721495	0.42684206810861
M3	C6	R1	lambda	9.99999999999999e-08	236	FM	-0.429293313586601	0.146703195223012	0.00527001878060681
M3	C6	R1	lambda	9.99999999999999e-08	236	GS	0.361715871729629	0.177920826528075	0.047845153386764
M3	C6	R1	lambda	9.99999999999999e-08	236	WA	0.0448957033426595	0.206692347743661	0.829005032864404
M3	C6	R1	lambda	9.99999999999999e-08	236	II	-0.442067251980817	0.137226931064801	0.00234418914323634
M3	C6	R1	lambda	9.99999999999999e-08	236	NO	-0.213392303044004	0.217565976867875	0.331813838408298
M3	C6	R1	lambda	9.99999999999999e-08	236	GL	0.175089294071637	0.215517022131042	0.421245733725495
M3	C4	R2	lambda	9.99999999999999e-08	245	M	-0.876890626036568	0.127126203143994	1.16804837893446e-08
M3	C4	R2	lambda	9.99999999999999e-08	245	B	-0.924098908685565	0.698259028344253	0.192093412005987
M3	C4	R2	lambda	9.99999999999999e-08	245	MR	1.88755520989044	0.93800223036213	0.0500634961913686
M3	C4	R2	lambda	0.620169128497425	245	AD	0.363213256178972	0.211506928926351	0.092246054117673
M3	C4	R2	lambda	0.615056910660508	245	FS	0.160235575217823	0.198295310953819	0.423039722559633
M3	C4	R2	lambda	9.99999999999999e-08	245	FM	-0.407597992896738	0.16352564394136	0.0163456574826
M3	C4	R2	lambda	9.99999999999999e-08	245	GS	0.0105004687153419	0.142004284710973	0.941361661539043
M3	C4	R2	lambda	9.99999999999999e-08	245	WA	-0.0990997035728974	0.200622265719612	0.623633985122015
M3	C4	R2	lambda	9.99999999999999e-08	245	II	-0.124101050277728	0.210009902700322	0.557460221298543
M3	C4	R2	lambda	9.99999999999999e-08	245	NO	-0.241502676797951	0.380756043406729	0.529115092434552
M3	C4	R2	lambda	9.99999999999999e-08	245	GL	-0.0536703971792591	0.227035459508067	0.814222035980772
M3	C4	R2	lambda	9.99999999999999e-08	251	M	-0.876890625826434	0.127126203096984	1.16804837527011e-08
M3	C4	R2	lambda	9.99999999999999e-08	251	B	-0.924098915882571	0.69825902817122	0.192093408498378
M3	C4	R2	lambda	9.99999999999999e-08	251	MR	1.88755519677547	0.938002231376092	0.0500634979569049
M3	C4	R2	lambda	0.60335591502074	251	AD	0.365609641502207	0.208146467513538	0.0852508430047832
M3	C4	R2	lambda	0.600400449902889	251	FS	0.160795700253747	0.197002439404628	0.418411346110803
M3	C4	R2	lambda	9.99999999999999e-08	251	FM	-0.407597992388521	0.163525644055256	0.0163456576784018
M3	C4	R2	lambda	9.99999999999999e-08	251	GS	0.0105004683502661	0.142004285091847	0.941361663730949
M3	C4	R2	lambda	9.99999999999999e-08	251	WA	-0.0990997037930565	0.200622265913142	0.623633984686836
M3	C4	R2	lambda	9.99999999999999e-08	251	II	-0.12410104965079	0.210009902846434	0.557460223554949
M3	C4	R2	lambda	9.99999999999999e-08	251	NO	-0.24150267771135	0.380756043964226	0.529115091483933
M3	C4	R2	lambda	9.99999999999999e-08	251	GL	-0.0536703981201077	0.227035459721358	0.814222032956821
M8	C3	R2	lambda	9.99999999999999e-08	254	M	-0.876890626584304	0.127126203065009	1.16804834385523e-08
M8	C3	R2	lambda	9.99999999999999e-08	254	B	-0.924098916294202	0.698259028382139	0.192093408435796
M8	C3	R2	lambda	9.99999999999999e-08	254	MR	1.60034129562369	0.958993587650802	0.102106766826221
M8	C3	R2	lambda	0.625805418928342	254	AD	0.365105167649482	0.211469053952311	0.0905548010817275
M8	C3	R2	lambda	0.619038385551187	254	FS	0.15884514367002	0.200559221399112	0.432251005558885
M8	C3	R2	lambda	9.99999999999999e-08	254	FM	-0.341858127084195	0.147526448419458	0.0250962368055964
M8	C3	R2	lambda	9.99999999999999e-08	254	GS	0.0105004702183106	0.142004284957087	0.941361653262977
M8	C3	R2	lambda	9.99999999999999e-08	254	WA	-0.0990997051463524	0.200622265805999	0.623633979773986
M8	C3	R2	lambda	9.99999999999999e-08	254	II	-0.124101050057625	0.21000990280983	0.557460222199532
M8	C3	R2	lambda	9.99999999999999e-08	254	NO	-0.241502675901506	0.380756043543655	0.529115094104336
M8	C3	R2	lambda	9.99999999999999e-08	254	GL	-0.0536703979661141	0.227035459591206	0.814222033375305
M8	C4	R2	lambda	9.99999999999999e-08	257	M	-0.876890625644614	0.12712620301733	1.16804836346685e-08
M8	C4	R2	lambda	9.99999999999999e-08	257	B	-0.924098913172518	0.69825902749339	0.192093409354729
M8	C4	R2	lambda	9.99999999999999e-08	257	MR	1.6003412979955	0.958993585946048	0.102106765741477
M8	C4	R2	lambda	0.611944161909481	257	AD	0.364283171894816	0.208548711532282	0.0869461498179572
M8	C4	R2	lambda	0.607848290717085	257	FS	0.156029030978664	0.197281754711894	0.432896205162837
M8	C4	R2	lambda	9.99999999999999e-08	257	FM	-0.341858126446908	0.147526448050571	0.0250962367180673
M8	C4	R2	lambda	9.99999999999999e-08	257	GS	0.0105004694744767	0.142004284640164	0.941361657278462
M8	C4	R2	lambda	9.99999999999999e-08	257	WA	-0.0990997052289971	0.200622265956311	0.623633979744652
M8	C4	R2	lambda	9.99999999999999e-08	257	II	-0.12410104903266	0.210009903120685	0.557460226023028
M8	C4	R2	lambda	9.99999999999999e-08	257	NO	-0.241502680150209	0.380756043799642	0.529115087165094
M8	C4	R2	lambda	9.99999999999999e-08	257	GL	-0.0536703981209705	0.227035459985148	0.814222033165666
M8	C6	R1	lambda	9.99999999999999e-08	261	M	-0.876890626719805	0.127126203005887	1.16804832641082e-08
M8	C6	R1	lambda	1.3601370743015e-07	261	B	-0.9240988390201	0.698259036947446	0.192093450289839
M8	C6	R1	lambda	9.99999999999999e-08	261	MR	0.560126580448756	0.80636487257294	0.491301468929623
M8	C6	R1	lambda	0.617363119207397	261	AD	0.379646714291421	0.210023021555338	0.0768024487952512
M8	C6	R1	lambda	0.614249975484872	261	FS	0.165189655223193	0.197922555978075	0.408067810778182
M8	C6	R1	lambda	9.99999999999999e-08	261	FM	-0.429293311637476	0.146703195130432	0.0052700189441067
M8	C6	R1	lambda	9.99999999999999e-08	261	GS	0.361715870846512	0.177920826820145	0.0478451542588814
M8	C6	R1	lambda	9.99999999999999e-08	261	WA	0.0448957054958864	0.206692347674364	0.829005024737815
M8	C6	R1	lambda	9.99999999999999e-08	261	II	-0.442067250966504	0.137226931221609	0.00234418921696373
M8	C6	R1	lambda	9.99999999999999e-08	261	NO	-0.213392301112028	0.217565977042029	0.331813843124027
M8	C6	R1	lambda	9.99999999999999e-08	261	GL	0.21336797295163	0.217791949075945	0.333129067219534
M8	C4	R2	lambda	9.99999999999999e-08	273	M	-0.876890625524662	0.127126203167496	1.16804840057539e-08
M8	C4	R2	lambda	9.99999999999999e-08	273	B	-0.924098913678307	0.698259029055949	0.192093410092598
M8	C4	R2	lambda	9.99999999999999e-08	273	MR	1.60034131118823	0.958993586894907	0.102106763327455
M8	C4	R2	lambda	0.627143835374344	273	AD	0.369001832477658	0.211332384552753	0.0870654653890298
M8	C4	R2	lambda	0.622294823633376	273	FS	0.158759821281821	0.199042202547399	0.429019970982947
M8	C4	R2	lambda	9.99999999999999e-08	273	FM	-0.341858128244622	0.147526448147285	0.0250962360848691
M8	C4	R2	lambda	9.99999999999999e-08	273	GS	0.010500469745224	0.142004284454058	0.941361655692617
M8	C4	R2	lambda	9.99999999999999e-08	273	WA	-0.0990997050258124	0.200622265925612	0.623633980401531
M8	C4	R2	lambda	9.99999999999999e-08	273	II	-0.124101049741982	0.210009902873457	0.557460223316987
M8	C4	R2	lambda	9.99999999999999e-08	273	NO	-0.241502676491038	0.38075604388953	0.529115093475758
M8	C4	R2	lambda	9.99999999999999e-08	273	GL	-0.0536703962389571	0.227035459706727	0.814222039333587
M3	C4	R2	lambda	9.99999999999999e-08	279	M	-0.876890625286045	0.127126203129452	1.16804839981117e-08
M3	C4	R2	lambda	9.99999999999999e-08	279	B	-0.924098913230974	0.69825902837863	0.192093409880492
M3	C4	R2	lambda	9.99999999999999e-08	279	MR	1.88755521232169	0.938002229527694	0.0500634957125242
M3	C4	R2	lambda	0.626946947195598	279	AD	0.367528890754969	0.211155079138011	0.088037050397988
M3	C4	R2	lambda	0.621908524864414	279	FS	0.15616462448585	0.199047666225936	0.436567226407337
M3	C4	R2	lambda	9.99999999999999e-08	279	FM	-0.407597993093083	0.163525643991676	0.0163456574650675
M3	C4	R2	lambda	9.99999999999999e-08	279	GS	0.0105004698567368	0.142004284772367	0.941361655202244
M3	C4	R2	lambda	9.99999999999999e-08	279	WA	-0.099099704459904	0.200622265999013	0.62363398250529
M3	C4	R2	lambda	9.99999999999999e-08	279	II	-0.124101047829525	0.210009902949695	0.55746022950941
M3	C4	R2	lambda	9.99999999999999e-08	279	NO	-0.2415026786818	0.380756043467479	0.529115089300913
M3	C4	R2	lambda	9.99999999999999e-08	279	GL	-0.0536703980235027	0.227035459991886	0.814222033502083
M8	C3	R2	lambda	9.99999999999999e-08	283	M	-0.876890625170094	0.127126203210262	1.16804842143119e-08
M8	C3	R2	lambda	9.99999999999999e-08	283	B	-0.924098911446414	0.698259029283776	0.192093411289231
M8	C3	R2	lambda	9.99999999999999e-08	283	MR	1.6003413013779	0.958993587678821	0.102106765639422
M8	C3	R2	lambda	0.590802416397541	283	AD	0.36196430264323	0.207702281274683	0.0876579680046688
M8	C3	R2	lambda	0.58703758286716	283	FS	0.154318064626645	0.197254289165601	0.437862805478006
M8	C3	R2	lambda	9.99999999999999e-08	283	FM	-0.341858126997645	0.147526448350127	0.0250962367757756
M8	C3	R2	lambda	9.99999999999999e-08	283	GS	0.0105004699503121	0.142004284704003	0.941361654652481
M8	C3	R2	lambda	9.99999999999999e-08	283	WA	-0.0990997050420171	0.2006222661378	0.623633980711097
M8	C3	R2	lambda	9.99999999999999e-08	283	II	-0.124101048976568	0.210009903269723	0.557460226479076
M8	C3	R2	lambda	9.99999999999999e-08	283	NO	-0.24150267662249	0.380756043971357	0.529115093340667
M8	C3	R2	lambda	9.99999999999999e-08	283	GL	-0.0536703981196639	0.227035460000207	0.814222033182193
M8	C2	R2	lambda	9.99999999999999e-08	295	M	-0.87689062617503	0.127126203081469	1.16804836064132e-08
M8	C2	R2	lambda	9.99999999999999e-08	295	B	-0.924098921055936	0.698259028095182	0.192093406007251
M8	C2	R2	lambda	9.99999999999999e-08	295	MR	0.796471476696337	0.791730243280319	0.31980008079728
M8	C2	R2	lambda	0.600091937058537	295	AD	0.372794581232051	0.208381646077229	0.0797971961129626
M8	C2	R2	lambda	0.59832043754975	295	FS	0.162789962142142	0.196887016978361	0.412430978193405
M8	C2	R2	lambda	9.99999999999999e-08	295	FM	-0.341858126428558	0.147526448231303	0.0250962368939733
M8	C2	R2	lambda	9.99999999999999e-08	295	GS	0.0105004683349879	0.142004285312627	0.941361663907108
M8	C2	R2	lambda	9.99999999999999e-08	295	WA	-0.0990997032804237	0.200622265960691	0.623633986559856
M8	C2	R2	lambda	9.99999999999999e-08	295	II	-0.12410105027998	0.210009903329274	0.557460222467157
M8	C2	R2	lambda	9.99999999999999e-08	295	NO	-0.241502679825094	0.38075604402468	0.529115087959578
M8	C2	R2	lambda	9.99999999999999e-08	295	GL	-0.0536703980541142	0.227035459651917	0.814222033125191
M8	C1	R2	lambda	9.99999999999999e-08	298	M	-0.876890625582973	0.127126203122068	1.16804838864227e-08
M8	C1	R2	lambda	9.99999999999999e-08	298	B	-0.924098917769218	0.698259028820826	0.192093408013313
M8	C1	R2	lambda	9.99999999999999e-08	298	MR	0.796471482279154	0.79173024436042	0.319800078095499
M8	C1	R2	lambda	0.615901999710264	298	AD	0.370216155670505	0.210089559034228	0.0842756863948037
M8	C1	R2	lambda	0.610108370773243	298	FS	0.154368802884416	0.199083388030861	0.441908212441552
M8	C1	R2	lambda	9.99999999999999e-08	298	FM	-0.341858127168981	0.147526448316062	0.0250962366750686
M8	C1	R2	lambda	9.99999999999999e-08	298	GS	0.010500469845707	0.142004284753296	0.941361655255863
M8	C1	R2	lambda	9.99999999999999e-08	298	WA	-0.0990997049081692	0.20062226600925	0.623633980956873
M8	C1	R2	lambda	9.99999999999999e-08	298	II	-0.124101049734165	0.210009903038899	0.557460223650985
M8	C1	R2	lambda	9.99999999999999e-08	298	NO	-0.241502676098566	0.380756043924839	0.52911509418027
M8	C1	R2	lambda	9.99999999999999e-08	298	GL	-0.0536703978529791	0.227035459809335	0.814222033934637
M8	C4	R2	lambda	9.99999999999999e-08	300	M	-0.876890626251589	0.127126202988923	1.16804833768704e-08
M8	C4	R2	lambda	9.99999999999999e-08	300	B	-0.924098917575744	0.698259027746843	0.192093407433339
M8	C4	R2	lambda	9.99999999999999e-08	300	MR	1.60034128327935	0.95899358851494	0.102106769692945
M8	C4	R2	lambda	0.597602660229374	300	AD	0.366838517231009	0.208064550781886	0.0841191499452812
M8	C4	R2	lambda	0.595393757367763	300	FS	0.161454072915285	0.195959689808494	0.414063264026421
M8	C4	R2	lambda	9.99999999999999e-08	300	FM	-0.341858125800969	0.147526448218595	0.0250962371346586
M8	C4	R2	lambda	9.99999999999999e-08	300	GS	0.0105004684611287	0.142004285177421	0.941361663148275
M8	C4	R2	lambda	9.99999999999999e-08	300	WA	-0.0990997043434835	0.200622265977287	0.623633982874531
M8	C4	R2	lambda	9.99999999999999e-08	300	II	-0.124101049251262	0.210009903073904	0.557460225244047
M8	C4	R2	lambda	9.99999999999999e-08	300	NO	-0.241502679347229	0.380756044022904	0.529115088769155
M8	C4	R2	lambda	9.99999999999999e-08	300	GL	-0.0536703983957916	0.227035459813419	0.814222032094488
M8	C4	R2	lambda	9.99999999999999e-08	307	M	-0.876890627288361	0.127126203053463	1.16804831869269e-08
M8	C4	R2	lambda	9.99999999999999e-08	307	B	-0.924098912884158	0.698259027633598	0.192093409578579
M8	C4	R2	lambda	9.99999999999999e-08	307	MR	1.60034128783708	0.958993588242014	0.10210676865051
M8	C4	R2	lambda	0.631880636796377	307	AD	0.370049841435039	0.212212212747591	0.087470098304553
M8	C4	R2	lambda	0.625728512429327	307	FS	0.171136578051357	0.200356698424949	0.397259564894526
M8	C4	R2	lambda	9.99999999999999e-08	307	FM	-0.341858126552624	0.147526448583297	0.0250962371722641
M8	C4	R2	lambda	9.99999999999999e-08	307	GS	0.0105004679710201	0.142004285607678	0.941361666057464
M8	C4	R2	lambda	9.99999999999999e-08	307	WA	-0.0990997038079517	0.200622265761044	0.623633984372318
M8	C4	R2	lambda	9.99999999999999e-08	307	II	-0.124101048399468	0.210009902756034	0.557460227344417
M8	C4	R2	lambda	9.99999999999999e-08	307	NO	-0.241502675423005	0.380756043496084	0.529115094865668
M8	C4	R2	lambda	9.99999999999999e-08	307	GL	-0.0536703979900722	0.22703545933154	0.814222033085477
M3	C1	R2	lambda	9.99999999999999e-08	315	M	-0.876890625693416	0.127126203232554	1.16804840956569e-08
M3	C1	R2	lambda	9.99999999999999e-08	315	B	-0.924098910313162	0.69825902906928	0.192093411690429
M3	C1	R2	lambda	0.0845792894178999	315	MR	0.859510360902718	0.857476201147689	0.32129675611796
M3	C1	R2	lambda	0.629964096707073	315	AD	0.36097715179086	0.211914212542434	0.0948264801967412
M3	C1	R2	lambda	0.626155544519857	315	FS	0.163244526056674	0.199922288523089	0.418225535242853
M3	C1	R2	lambda	0.107329241299899	315	FM	-0.399598083736991	0.158666414404425	0.0151736556171735
M3	C1	R2	lambda	9.99999999999999e-08	315	GS	0.0105004701205367	0.142004284696895	0.941361653700724
M3	C1	R2	lambda	9.99999999999999e-08	315	WA	-0.0990997042897642	0.200622265789022	0.623633982737313
M3	C1	R2	lambda	9.99999999999999e-08	315	II	-0.124101050300189	0.210009902726547	0.557460221276515
M3	C1	R2	lambda	9.99999999999999e-08	315	NO	-0.241502676921959	0.380756043374074	0.529115092188793
M3	C1	R2	lambda	9.99999999999999e-08	315	GL	-0.0536703969169683	0.227035459588586	0.81422203693617
M8	C1	R2	lambda	9.99999999999999e-08	324	M	-0.876890625021607	0.127126203233311	1.16804843130332e-08
M8	C1	R2	lambda	1.26076405710033e-07	324	B	-0.924098861230274	0.698259036981583	0.192093439820391
M8	C1	R2	lambda	9.99999999999999e-08	324	MR	0.796471486003852	0.791730242519113	0.31980007474428
M8	C1	R2	lambda	0.615849774825687	324	AD	0.365353495845189	0.210692305517466	0.0891952300326647
M8	C1	R2	lambda	0.613018417722831	324	FS	0.160647592847572	0.197631254434917	0.420308884925019
M8	C1	R2	lambda	9.99999999999999e-08	324	FM	-0.341858127260596	0.147526448336331	0.0250962366571037
M8	C1	R2	lambda	9.99999999999999e-08	324	GS	0.0105004686669793	0.142004285025131	0.9413616619381
M8	C1	R2	lambda	9.99999999999999e-08	324	WA	-0.0990997023389332	0.200622265760838	0.623633989504208
M8	C1	R2	lambda	9.99999999999999e-08	324	II	-0.124101051730861	0.210009902707921	0.557460216715878
M8	C1	R2	lambda	9.99999999999999e-08	324	NO	-0.241502673310687	0.380756043467827	0.529115098422281
M8	C1	R2	lambda	9.99999999999999e-08	324	GL	-0.0536703980269984	0.227035459613293	0.81422203318627
M8	C4	R2	lambda	9.99999999999999e-08	325	M	-0.876890625080917	0.127126203217875	1.16804842598042e-08
M8	C4	R2	lambda	9.99999999999999e-08	325	B	-0.924098914460409	0.698259029007985	0.192093409693196
M8	C4	R2	lambda	9.99999999999999e-08	325	MR	1.60034130109991	0.958993587577082	0.102106765661923
M8	C4	R2	lambda	0.61901594314499	325	AD	0.365218063223917	0.210941700609759	0.089678478865645
M8	C4	R2	lambda	0.614341926591031	325	FS	0.159254733203596	0.197947587009732	0.425058058363129
M8	C4	R2	lambda	9.99999999999999e-08	325	FM	-0.341858127407949	0.147526448291728	0.0250962365562207
M8	C4	R2	lambda	9.99999999999999e-08	325	GS	0.0105004691331767	0.142004284709697	0.941361659209517
M8	C4	R2	lambda	9.99999999999999e-08	325	WA	-0.0990997036394272	0.200622266008226	0.623633985387655
M8	C4	R2	lambda	9.99999999999999e-08	325	II	-0.124101049625787	0.210009902898507	0.557460223731387
M8	C4	R2	lambda	9.99999999999999e-08	325	NO	-0.241502674615017	0.380756043470999	0.529115096210741
M8	C4	R2	lambda	9.99999999999999e-08	325	GL	-0.0536703980213414	0.227035459690467	0.814222033267438
M8	C3	R2	lambda	9.99999999999999e-08	333	M	-0.876890626066889	0.127126203097651	1.16804836769733e-08
M8	C3	R2	lambda	9.99999999999999e-08	333	B	-0.924098916753014	0.698259028019967	0.192093407992682
M8	C3	R2	lambda	9.99999999999999e-08	333	MR	1.60034129532636	0.958993587100431	0.102106766697067
M8	C3	R2	lambda	0.628988835460164	333	AD	0.374465436559606	0.211735372855907	0.0831930606572651
M8	C3	R2	lambda	0.623677253373298	333	FS	0.157788945328391	0.199686717775852	0.433307789758813
M8	C3	R2	lambda	9.99999999999999e-08	333	FM	-0.341858126718954	0.1475264482289	0.0250962367748811
M8	C3	R2	lambda	9.99999999999999e-08	333	GS	0.0105004683726865	0.142004285068052	0.941361663596171
M8	C3	R2	lambda	9.99999999999999e-08	333	WA	-0.0990997045948718	0.200622266060186	0.623633982139328
M8	C3	R2	lambda	9.99999999999999e-08	333	II	-0.124101047569	0.210009903057545	0.557460230535171
M8	C3	R2	lambda	9.99999999999999e-08	333	NO	-0.24150267723568	0.380756043646459	0.52911509194943
M8	C3	R2	lambda	9.99999999999999e-08	333	GL	-0.0536703979826637	0.227035459941382	0.814222033600229
M8	C2	R2	lambda	9.99999999999999e-08	341	M	-0.876890626031095	0.127126203210723	1.16804839388872e-08
M8	C2	R2	lambda	9.99999999999999e-08	341	B	-0.924098915963171	0.698259028972041	0.19209340896091
M8	C2	R2	lambda	9.99999999999999e-08	341	MR	0.796471483522588	0.791730243211627	0.319800076653884
M8	C2	R2	lambda	0.605109082995711	341	AD	0.360766567862987	0.209642190025286	0.0915843032117672
M8	C2	R2	lambda	0.604946266611258	341	FS	0.168546021967602	0.196711794347977	0.3958035917242
M8	C2	R2	lambda	9.99999999999999e-08	341	FM	-0.34185812773018	0.147526448166623	0.0250962363099059
M8	C2	R2	lambda	9.99999999999999e-08	341	GS	0.0105004680882382	0.142004284738642	0.941361665045906
M8	C2	R2	lambda	9.99999999999999e-08	341	WA	-0.0990997036664381	0.20062226578799	0.62363398491322
M8	C2	R2	lambda	9.99999999999999e-08	341	II	-0.124101050935133	0.210009902797674	0.557460219400879
M8	C2	R2	lambda	9.99999999999999e-08	341	NO	-0.241502675689046	0.380756043602948	0.529115094528991
M8	C2	R2	lambda	9.99999999999999e-08	341	GL	-0.0536703971389183	0.22703545949224	0.814222036105065
M3	C3	R2	lambda	9.99999999999999e-08	342	M	-0.876890625123324	0.127126203160571	1.16804841192771e-08
M3	C3	R2	lambda	9.99999999999999e-08	342	B	-0.924098919922258	0.69825902878554	0.192093406974286
M3	C3	R2	lambda	0.0759693842277997	342	MR	0.85399181300123	0.856484002110175	0.323826686970784
M3	C3	R2	lambda	0.63281977944329	342	AD	0.363608656153584	0.211067402405804	0.0912470044202608
M3	C3	R2	lambda	0.627901800080646	342	FS	0.162771130777297	0.198326081401291	0.415860518966265
M3	C3	R2	lambda	0.0801480614756469	342	FM	-0.372067729673594	0.169159939021298	0.0327964740388236
M3	C3	R2	lambda	9.99999999999999e-08	342	GS	0.0105004708015612	0.142004284732941	0.941361649919568
M3	C3	R2	lambda	9.99999999999999e-08	342	WA	-0.0990997051237794	0.200622265940178	0.623633980084406
M3	C3	R2	lambda	9.99999999999999e-08	342	II	-0.124101047687312	0.210009903187035	0.557460230402963
M3	C3	R2	lambda	9.99999999999999e-08	342	NO	-0.241502677954607	0.380756043933756	0.529115091038024
M3	C3	R2	lambda	9.99999999999999e-08	342	GL	-0.0536703983833473	0.227035459944771	0.814222032242202
M3	C6	R1	lambda	9.99999999999999e-08	390	M	-0.876890625548703	0.12712620319396	1.1680484056645e-08
M3	C6	R1	lambda	9.99999999999999e-08	390	B	-0.924098915685811	0.698259028316565	0.192093408682173
M3	C6	R1	lambda	9.99999999999999e-08	390	MR	-0.0932341333413297	0.868917520355371	0.915074983280863
M3	C6	R1	lambda	0.593761807970496	390	AD	0.358986780928759	0.209074684120502	0.0922898126603006
M3	C6	R1	lambda	0.592735861387008	390	FS	0.163234018681008	0.197120976942005	0.411717716645339
M3	C6	R1	lambda	9.99999999999999e-08	390	FM	-0.429293314275448	0.146703195418748	0.00527001876929865
M3	C6	R1	lambda	9.99999999999999e-08	390	GS	0.361715872173197	0.177920826747408	0.047845153388145
M3	C6	R1	lambda	9.99999999999999e-08	390	WA	0.044895705879524	0.20669234804027	0.829005023597844
M3	C6	R1	lambda	9.99999999999999e-08	390	II	-0.442067253996235	0.137226931274606	0.00234418907823863
M3	C6	R1	lambda	9.99999999999999e-08	390	NO	-0.213392305005137	0.217565977186047	0.331813834710095
M3	C6	R1	lambda	9.99999999999999e-08	390	GL	0.175089295001675	0.21551702213142	0.421245731279136
M8	C4	R2	lambda	9.99999999999999e-08	397	M	-0.87689062639239	0.127126203017863	1.16804833957566e-08
M8	C4	R2	lambda	9.99999999999999e-08	397	B	-0.924098921105067	0.698259027845122	0.192093405827729
M8	C4	R2	lambda	9.99999999999999e-08	397	MR	1.60034128907374	0.958993587647139	0.102106768186939
M8	C4	R2	lambda	0.629966295101604	397	AD	0.375604200631129	0.211960744811675	0.0826046352450347
M8	C4	R2	lambda	0.624859235202985	397	FS	0.160353040550233	0.198775734584162	0.423816599994731
M8	C4	R2	lambda	9.99999999999999e-08	397	FM	-0.341858126012127	0.147526448256421	0.025096237084961
M8	C4	R2	lambda	9.99999999999999e-08	397	GS	0.0105004677634554	0.142004285138508	0.941361667021048
M8	C4	R2	lambda	9.99999999999999e-08	397	WA	-0.0990997049764822	0.200622265983365	0.62363398067354
M8	C4	R2	lambda	9.99999999999999e-08	397	II	-0.124101048634048	0.210009902719897	0.557460226534789
M8	C4	R2	lambda	9.99999999999999e-08	397	NO	-0.241502674463947	0.380756043686361	0.529115096699246
M8	C4	R2	lambda	9.99999999999999e-08	397	GL	-0.053670397893515	0.227035459767457	0.814222033763354
M8	C4	R2	lambda	9.99999999999999e-08	400	M	-0.876890626508891	0.127126203010626	1.16804833423227e-08
M8	C4	R2	lambda	1.03064335024337e-07	400	B	-0.92409891641071	0.698259028601632	0.192093408517972
M8	C4	R2	lambda	9.99999999999999e-08	400	MR	1.60034128365843	0.958993588206306	0.102106769507022
M8	C4	R2	lambda	0.627636907130697	400	AD	0.379184169741583	0.210832813664241	0.0782580663724862
M8	C4	R2	lambda	0.623168546778845	400	FS	0.163126384288133	0.198208482574813	0.414575863466683
M8	C4	R2	lambda	9.99999999999999e-08	400	FM	-0.34185812524007	0.147526448300444	0.0250962374366769
M8	C4	R2	lambda	9.99999999999999e-08	400	GS	0.0105004685209737	0.142004285391559	0.94136166290296
M8	C4	R2	lambda	9.99999999999999e-08	400	WA	-0.0990997058669322	0.200622266101818	0.623633977767032
M8	C4	R2	lambda	9.99999999999999e-08	400	II	-0.124101048542203	0.210009903308329	0.557460227925323
M8	C4	R2	lambda	9.99999999999999e-08	400	NO	-0.241502678320577	0.38075604441122	0.529115090930822
M8	C4	R2	lambda	9.99999999999999e-08	400	GL	-0.0536703981300185	0.227035459906973	0.814222033072178
M8	C3	R2	lambda	9.99999999999999e-08	405	M	-0.876890626382857	0.127126203027148	1.16804834193808e-08
M8	C3	R2	lambda	9.99999999999999e-08	405	B	-0.924098918393501	0.6982590281476	0.192093407297597
M8	C3	R2	lambda	9.99999999999999e-08	405	MR	1.60034128942756	0.958993587870429	0.102106768190846
M8	C3	R2	lambda	0.62042670793764	405	AD	0.374356287804342	0.210104343724168	0.0809854607243675
M8	C3	R2	lambda	0.61528698173989	405	FS	0.160663820691885	0.197848026962103	0.420768170737751
M8	C3	R2	lambda	9.99999999999999e-08	405	FM	-0.341858126050144	0.147526448304147	0.0250962371141659
M8	C3	R2	lambda	9.99999999999999e-08	405	GS	0.0105004688030559	0.142004285168929	0.941361661238882
M8	C3	R2	lambda	9.99999999999999e-08	405	WA	-0.0990997058248025	0.200622266109181	0.623633977926925
M8	C3	R2	lambda	9.99999999999999e-08	405	II	-0.124101046526546	0.210009903040445	0.557460233800926
M8	C3	R2	lambda	9.99999999999999e-08	405	NO	-0.241502677368229	0.380756044136881	0.52911509225257
M8	C3	R2	lambda	9.99999999999999e-08	405	GL	-0.0536703981155411	0.227035459963611	0.814222033166815
M8	C4	R2	lambda	9.99999999999999e-08	430	M	-0.876890626264776	0.127126202956373	1.16804833005476e-08
M8	C4	R2	lambda	9.99999999999999e-08	430	B	-0.924098920453403	0.698259027804718	0.19209340611028
M8	C4	R2	lambda	9.99999999999999e-08	430	MR	1.6003412886551	0.958993587116717	0.102106768089931
M8	C4	R2	lambda	0.621514986283233	430	AD	0.37022372609213	0.209724837702872	0.0837473740184287
M8	C4	R2	lambda	0.617568822261048	430	FS	0.155651822269204	0.196623602995239	0.432475032766263
M8	C4	R2	lambda	9.99999999999999e-08	430	FM	-0.34185812584029	0.147526448094673	0.0250962370032862
M8	C4	R2	lambda	9.99999999999999e-08	430	GS	0.0105004687453866	0.142004285066075	0.941361661517936
M8	C4	R2	lambda	9.99999999999999e-08	430	WA	-0.0990997052841153	0.200622265945381	0.623633979533225
M8	C4	R2	lambda	9.99999999999999e-08	430	II	-0.124101048944942	0.210009902890252	0.557460225869755
M8	C4	R2	lambda	9.99999999999999e-08	430	NO	-0.241502679516313	0.380756043982011	0.529115088437977
M8	C4	R2	lambda	9.99999999999999e-08	430	GL	-0.0536703974069725	0.227035459932596	0.814222035548261
M8	C1	R2	lambda	9.99999999999999e-08	437	M	-0.876890626194391	0.127126203179254	1.16804838167618e-08
M8	C1	R2	lambda	9.99999999999999e-08	437	B	-0.924098914530852	0.698259028284648	0.192093409207756
M8	C1	R2	lambda	9.99999999999999e-08	437	MR	0.796471482033317	0.791730243921805	0.319800077978082
M8	C1	R2	lambda	0.606302214532389	437	AD	0.359287613106475	0.209567541063879	0.0927703265520219
M8	C1	R2	lambda	0.605985425826745	437	FS	0.168455463486668	0.19765147336547	0.398288317859063
M8	C1	R2	lambda	9.99999999999999e-08	437	FM	-0.34185812704925	0.147526448231683	0.0250962366445685
M8	C1	R2	lambda	9.99999999999999e-08	437	GS	0.0105004692499434	0.142004284903965	0.941361658638734
M8	C1	R2	lambda	9.99999999999999e-08	437	WA	-0.0990997042342686	0.200622265838468	0.623633983016526
M8	C1	R2	lambda	9.99999999999999e-08	437	II	-0.12410104908353	0.210009902838254	0.557460225334137
M8	C1	R2	lambda	9.99999999999999e-08	437	NO	-0.241502677572375	0.380756043778992	0.52911509152042
M8	C1	R2	lambda	9.99999999999999e-08	437	GL	-0.0536703977040798	0.227035459735714	0.814222034381204
M8	C4	R2	lambda	9.99999999999999e-08	446	M	-0.876890626629059	0.127126203021704	1.16804833282746e-08
M8	C4	R2	lambda	2.00742410638827e-07	446	B	-0.924098686703847	0.698259054214654	0.192093533029086
M8	C4	R2	lambda	9.99999999999999e-08	446	MR	1.60034128287568	0.958993587096092	0.10210676928454
M8	C4	R2	lambda	0.598679989595349	446	AD	0.372984862231866	0.208469391614343	0.0797711252831177
M8	C4	R2	lambda	0.597916486087012	446	FS	0.163375955818624	0.196531603748736	0.409922702076976
M8	C4	R2	lambda	9.99999999999999e-08	446	FM	-0.34185812508625	0.147526448081722	0.0250962372946268
M8	C4	R2	lambda	9.99999999999999e-08	446	GS	0.0105004676964662	0.142004285357044	0.941361667484517
M8	C4	R2	lambda	9.99999999999999e-08	446	WA	-0.09909970500867	0.200622266139269	0.623633980830135
M8	C4	R2	lambda	9.99999999999999e-08	446	II	-0.124101048257025	0.210009903162058	0.557460228554028
M8	C4	R2	lambda	9.99999999999999e-08	446	NO	-0.241502680851898	0.380756043892872	0.529115086073933
M8	C4	R2	lambda	9.99999999999999e-08	446	GL	-0.0536703997071682	0.227035459976776	0.814222027772112
M3	C6	R1	lambda	9.99999999999999e-08	447	M	-0.876890625653625	0.127126203185681	1.1680484004623e-08
M3	C6	R1	lambda	9.99999999999999e-08	447	B	-0.924098923531002	0.698259028712093	0.192093405223814
M3	C6	R1	lambda	9.99999999999999e-08	447	MR	-0.0932341413208936	0.868917520963763	0.915074976100199
M3	C6	R1	lambda	0.618126273372684	447	AD	0.367517718006544	0.211501883809225	0.088553292456219
M3	C6	R1	lambda	0.613577100168319	447	FS	0.156928641742756	0.19908630566084	0.434429536151919
M3	C6	R1	lambda	9.99999999999999e-08	447	FM	-0.42929331399221	0.146703195179083	0.00527001872856651
M3	C6	R1	lambda	9.99999999999999e-08	447	GS	0.361715871167462	0.177920826666853	0.0478451538853301
M3	C6	R1	lambda	9.99999999999999e-08	447	WA	0.0448957051200683	0.206692347999164	0.829005026410778
M3	C6	R1	lambda	9.99999999999999e-08	447	II	-0.442067253481553	0.137226931128108	0.00234418908031282
M3	C6	R1	lambda	9.99999999999999e-08	447	NO	-0.213392302326679	0.217565976892977	0.33181384007219
M3	C6	R1	lambda	9.99999999999999e-08	447	GL	0.175089292968469	0.215517022353512	0.421245737103781
M8	C4	R2	lambda	9.99999999999999e-08	452	M	-0.876890626385404	0.127126203042925	1.16804834535045e-08
M8	C4	R2	lambda	9.99999999999999e-08	452	B	-0.924098914492454	0.698259028160442	0.192093409148251
M8	C4	R2	lambda	9.99999999999999e-08	452	MR	1.60034129499633	0.958993587227723	0.102106766809864
M8	C4	R2	lambda	0.636101950514122	452	AD	0.36579524040098	0.212090997339641	0.0908834163955382
M8	C4	R2	lambda	0.62982935559681	452	FS	0.165103148708913	0.200222859917035	0.413679532394576
M8	C4	R2	lambda	9.99999999999999e-08	452	FM	-0.341858126999909	0.14752644823673	0.0250962366691285
M8	C4	R2	lambda	9.99999999999999e-08	452	GS	0.0105004691687348	0.142004284933355	0.941361659103502
M8	C4	R2	lambda	9.99999999999999e-08	452	WA	-0.0990997041275302	0.200622265727106	0.623633983197252
M8	C4	R2	lambda	9.99999999999999e-08	452	II	-0.124101050774209	0.210009902913927	0.55746022012727
M8	C4	R2	lambda	9.99999999999999e-08	452	NO	-0.241502677448207	0.380756043519781	0.529115091452083
M8	C4	R2	lambda	9.99999999999999e-08	452	GL	-0.0536703981770652	0.227035459423496	0.81422203252426
M8	C4	R2	lambda	9.99999999999999e-08	453	M	-0.876890626871841	0.127126202990095	1.16804831803196e-08
M8	C4	R2	lambda	1.95567682344705e-07	453	B	-0.924098698494522	0.69825905302776	0.192093526717917
M8	C4	R2	lambda	9.99999999999999e-08	453	MR	1.60034128941222	0.95899358705391	0.102106767910703
M8	C4	R2	lambda	0.635421384012515	453	AD	0.375667009560647	0.212835699285281	0.0837859220389809
M8	C4	R2	lambda	0.630386661551685	453	FS	0.162630307431822	0.199633773353895	0.419300077309257
M8	C4	R2	lambda	9.99999999999999e-08	453	FM	-0.341858126127056	0.147526448174406	0.0250962369622409
M8	C4	R2	lambda	9.99999999999999e-08	453	GS	0.0105004669638322	0.142004285228733	0.941361671515313
M8	C4	R2	lambda	9.99999999999999e-08	453	WA	-0.0990997038769023	0.200622265974817	0.623633984500343
M8	C4	R2	lambda	9.99999999999999e-08	453	II	-0.124101049315401	0.210009902693236	0.557460224329544
M8	C4	R2	lambda	9.99999999999999e-08	453	NO	-0.241502674611723	0.380756043302323	0.529115096034655
M8	C4	R2	lambda	9.99999999999999e-08	453	GL	-0.0536703982121627	0.227035459648522	0.814222032585722
M8	C6	R1	lambda	9.99999999999999e-08	470	M	-0.876890625880667	0.127126203225219	1.16804840192898e-08
M8	C6	R1	lambda	9.99999999999999e-08	470	B	-0.924098913426732	0.698259028761032	0.192093410027071
M8	C6	R1	lambda	9.99999999999999e-08	470	MR	0.560126581854949	0.806364873214876	0.491301468191139
M8	C6	R1	lambda	0.595121865211991	470	AD	0.361565282127339	0.208442552283668	0.0890981848189381
M8	C6	R1	lambda	0.593895347218579	470	FS	0.161676507723868	0.197192416676322	0.416330438522159
M8	C6	R1	lambda	9.99999999999999e-08	470	FM	-0.429293314738215	0.14670319517604	0.0052700186550192
M8	C6	R1	lambda	9.99999999999999e-08	470	GS	0.361715873091105	0.177920826452748	0.0478451524923736
M8	C6	R1	lambda	9.99999999999999e-08	470	WA	0.0448957050309362	0.206692348054232	0.829005026789669
M8	C6	R1	lambda	9.99999999999999e-08	470	II	-0.442067253374473	0.137226930932537	0.0023441890549388
M8	C6	R1	lambda	9.99999999999999e-08	470	NO	-0.213392304759456	0.21756597666214	0.331813834108684
M8	C6	R1	lambda	9.99999999999999e-08	470	GL	0.21336797403257	0.217791949247255	0.333129065174953
M8	C3	R2	lambda	9.99999999999999e-08	472	M	-0.876890626586538	0.127126202963243	1.16804832124533e-08
M8	C3	R2	lambda	5.91251703160818e-07	472	B	-0.92409774986989	0.698259161743537	0.192094042752871
M8	C3	R2	lambda	9.99999999999999e-08	472	MR	1.60034128318971	0.958993586744791	0.102106769097338
M8	C3	R2	lambda	0.605074025911187	472	AD	0.37090356084883	0.209259118161472	0.0825349986459993
M8	C3	R2	lambda	0.602422513528877	472	FS	0.163898303358576	0.19703421869063	0.409626103545086
M8	C3	R2	lambda	9.99999999999999e-08	472	FM	-0.341858125644543	0.147526448144977	0.0250962371289576
M8	C3	R2	lambda	9.99999999999999e-08	472	GS	0.0105004664653353	0.142004285262902	0.941361674308005
M8	C3	R2	lambda	9.99999999999999e-08	472	WA	-0.0990997039335881	0.200622265991649	0.62363398433135
M8	C3	R2	lambda	9.99999999999999e-08	472	II	-0.124101048911481	0.210009902843019	0.557460225887311
M8	C3	R2	lambda	9.99999999999999e-08	472	NO	-0.241502677329642	0.380756043653649	0.529115091797613
M8	C3	R2	lambda	9.99999999999999e-08	472	GL	-0.0536703997012274	0.227035459858832	0.8142220276976
M3	C2	R2	lambda	9.99999999999999e-08	475	M	-0.876890625947893	0.127126203044383	1.16804835972065e-08
M3	C2	R2	lambda	9.99999999999999e-08	475	B	-0.924098920481882	0.698259028240777	0.192093406369414
M3	C2	R2	lambda	9.99999999999999e-08	475	MR	0.0376409164771374	0.875167041819295	0.965879734881389
M3	C2	R2	lambda	0.614509905745639	475	AD	0.371703561031386	0.209703306964756	0.0825248373199053
M3	C2	R2	lambda	0.611679437537683	475	FS	0.159072867356081	0.197265649641067	0.423995934904132
M3	C2	R2	lambda	9.99999999999999e-08	475	FM	-0.407597992699157	0.163525644068392	0.0163456576097091
M3	C2	R2	lambda	9.99999999999999e-08	475	GS	0.0105004697963517	0.142004285243224	0.9413616557329
M3	C2	R2	lambda	9.99999999999999e-08	475	WA	-0.0990997051591718	0.200622266063094	0.623633980172876
M3	C2	R2	lambda	9.99999999999999e-08	475	II	-0.124101049767448	0.210009903385116	0.557460224192902
M3	C2	R2	lambda	9.99999999999999e-08	475	NO	-0.241502681057636	0.380756044112644	0.529115085961274
M3	C2	R2	lambda	9.99999999999999e-08	475	GL	-0.0536703981497645	0.22703545999223	0.814222033073565
M8	C4	R2	lambda	9.99999999999999e-08	484	M	-0.876890626222663	0.127126202981251	1.16804833691677e-08
M8	C4	R2	lambda	9.99999999999999e-08	484	B	-0.924098924316624	0.698259027876655	0.192093404330489
M8	C4	R2	lambda	9.99999999999999e-08	484	MR	1.60034128461226	0.958993587828219	0.102106769177486
M8	C4	R2	lambda	0.600755436405966	484	AD	0.367701902603243	0.208233293811468	0.0836566841395502
M8	C4	R2	lambda	0.59614316339558	484	FS	0.158541711657335	0.196974600088958	0.424855576404321
M8	C4	R2	lambda	9.99999999999999e-08	484	FM	-0.341858125304661	0.147526448379616	0.0250962374845092
M8	C4	R2	lambda	9.99999999999999e-08	484	GS	0.0105004687616292	0.142004285384833	0.941361661558781
M8	C4	R2	lambda	9.99999999999999e-08	484	WA	-0.0990997051503271	0.200622266047417	0.623633980176723
M8	C4	R2	lambda	9.99999999999999e-08	484	II	-0.124101045832603	0.21000990298018	0.557460235883501
M8	C4	R2	lambda	9.99999999999999e-08	484	NO	-0.241502676546735	0.380756044049001	0.529115093552943
M8	C4	R2	lambda	9.99999999999999e-08	484	GL	-0.0536703994842103	0.22703546016913	0.814222028683718
M8	C3	R2	lambda	9.99999999999999e-08	493	M	-0.876890625822689	0.127126203114487	1.16804837926669e-08
M8	C3	R2	lambda	9.99999999999999e-08	493	B	-0.924098918615996	0.698259028496021	0.192093407410305
M8	C3	R2	lambda	9.99999999999999e-08	493	MR	1.60034129173146	0.958993588065591	0.1021067677795
M8	C3	R2	lambda	0.606993790149229	493	AD	0.364301421249251	0.209488035762809	0.0883129987021028
M8	C3	R2	lambda	0.602478509309362	493	FS	0.158263632252617	0.197816353114637	0.427621826760942
M8	C3	R2	lambda	9.99999999999999e-08	493	FM	-0.341858126438044	0.147526448375123	0.02509623702426
M8	C3	R2	lambda	9.99999999999999e-08	493	GS	0.0105004690125794	0.142004284953098	0.941361659982045
M8	C3	R2	lambda	9.99999999999999e-08	493	WA	-0.0990997045180411	0.200622266015848	0.623633982331233
M8	C3	R2	lambda	9.99999999999999e-08	493	II	-0.124101049165718	0.210009902870069	0.557460225133617
M8	C3	R2	lambda	9.99999999999999e-08	493	NO	-0.241502674394658	0.380756043794459	0.529115096933341
M8	C3	R2	lambda	9.99999999999999e-08	493	GL	-0.0536703985986973	0.227035459856588	0.814222031440064
M3	C3	R2	lambda	9.99999999999999e-08	494	M	-0.87689062495626	0.127126203182895	1.1680484222358e-08
M3	C3	R2	lambda	9.99999999999999e-08	494	B	-0.924098916164237	0.698259029243225	0.192093409035459
M3	C3	R2	lambda	0.0881103502884765	494	MR	0.853836761361691	0.859289366750801	0.325479442167123
M3	C3	R2	lambda	0.617062273584308	494	AD	0.36396573539063	0.209670428424333	0.0888675222239954
M3	C3	R2	lambda	0.612397017343145	494	FS	0.160263615967633	0.197371596110655	0.420806505385092
M3	C3	R2	lambda	0.0899205378163988	494	FM	-0.372337316231383	0.169863752480773	0.0333697617924485
M3	C3	R2	lambda	9.99999999999999e-08	494	GS	0.0105004695566088	0.142004284600651	0.941361656804374
M3	C3	R2	lambda	9.99999999999999e-08	494	WA	-0.0990997036251845	0.200622265801082	0.623633985079939
M3	C3	R2	lambda	9.99999999999999e-08	494	II	-0.124101051231937	0.210009903071014	0.557460218972934
M3	C3	R2	lambda	9.99999999999999e-08	494	NO	-0.241502675794084	0.380756043807914	0.529115094571388
M3	C3	R2	lambda	9.99999999999999e-08	494	GL	-0.0536703974026853	0.227035459560189	0.814222035263846
M3	C6	R1	lambda	9.99999999999999e-08	497	M	-0.876890625916179	0.127126203082028	1.16804836907615e-08
M3	C6	R1	lambda	9.99999999999999e-08	497	B	-0.924098911270757	0.698259028423687	0.192093410834549
M3	C6	R1	lambda	9.99999999999999e-08	497	MR	-0.0932341378631167	0.868917518685575	0.915074979015667
M3	C6	R1	lambda	0.629168786745551	497	AD	0.365528937539258	0.211372157341892	0.0900488403298302
M3	C6	R1	lambda	0.623918440056254	497	FS	0.158195092946142	0.198538572266492	0.429492171505494
M3	C6	R1	lambda	9.99999999999999e-08	497	FM	-0.429293315330017	0.146703195064282	0.0052700185655014
M3	C6	R1	lambda	9.99999999999999e-08	497	GS	0.361715874200471	0.177920826269189	0.0478451516169227
M3	C6	R1	lambda	9.99999999999999e-08	497	WA	0.0448957019151744	0.206692347807079	0.829005038266166
M3	C6	R1	lambda	9.99999999999999e-08	497	II	-0.442067253730665	0.137226930956734	0.00234418904143781
M3	C6	R1	lambda	9.99999999999999e-08	497	NO	-0.213392306205111	0.21756597679432	0.331813831157388
M3	C6	R1	lambda	9.99999999999999e-08	497	GL	0.175089294107316	0.215517021882377	0.42124573310005
M3	C4	R2	lambda	9.99999999999999e-08	500	M	-0.876890624610347	0.127126203298746	1.16804845899977e-08
M3	C4	R2	lambda	9.99999999999999e-08	500	B	-0.924098922208884	0.698259029348399	0.192093406246067
M3	C4	R2	lambda	9.99999999999999e-08	500	MR	1.88755521053313	0.93800223080518	0.0500634962203605
M3	C4	R2	lambda	0.644579953591756	500	AD	0.373921186433564	0.21431380395158	0.0873003250879029
M3	C4	R2	lambda	0.636774472719125	500	FS	0.151575392325756	0.200142688319489	0.452550077537421
M3	C4	R2	lambda	9.99999999999999e-08	500	FM	-0.407597993889289	0.16352564397161	0.01634565725589
M3	C4	R2	lambda	9.99999999999999e-08	500	GS	0.0105004684471993	0.142004284824436	0.941361663080428
M3	C4	R2	lambda	9.99999999999999e-08	500	WA	-0.0990997022986433	0.200622265908766	0.623633989900251
M3	C4	R2	lambda	9.99999999999999e-08	500	II	-0.124101051350729	0.210009902731935	0.557460217963287
M3	C4	R2	lambda	9.99999999999999e-08	500	NO	-0.241502670735646	0.380756042842956	0.529115102122061
M3	C4	R2	lambda	9.99999999999999e-08	500	GL	-0.0536703977304476	0.227035459597599	0.814222034180777
M8	C4	R2	lambda	9.99999999999999e-08	503	M	-0.876890625328259	0.127126203087857	1.16804838924385e-08
M8	C4	R2	lambda	9.99999999999999e-08	503	B	-0.924098914461496	0.698259028050824	0.19209340909435
M8	C4	R2	lambda	9.99999999999999e-08	503	MR	1.60034130135441	0.958993586037929	0.102106765074913
M8	C4	R2	lambda	0.623247699018632	503	AD	0.368738015861992	0.210307878166442	0.0858002919236362
M8	C4	R2	lambda	0.620306441657282	503	FS	0.162174868093001	0.197833641296685	0.416408560405732
M8	C4	R2	lambda	9.99999999999999e-08	503	FM	-0.341858126750933	0.147526448182457	0.0250962367187076
M8	C4	R2	lambda	9.99999999999999e-08	503	GS	0.0105004687035698	0.142004284592575	0.941361661555861
M8	C4	R2	lambda	9.99999999999999e-08	503	WA	-0.0990997054991516	0.200622265977376	0.623633978837177
M8	C4	R2	lambda	9.99999999999999e-08	503	II	-0.124101048945657	0.210009902647815	0.557460225414292
M8	C4	R2	lambda	9.99999999999999e-08	503	NO	-0.241502675791613	0.380756043625402	0.529115094379002
M8	C4	R2	lambda	9.99999999999999e-08	503	GL	-0.0536703978898103	0.227035459822942	0.81422203382048
M3	C3	R2	lambda	9.99999999999999e-08	510	M	-0.87689062535522	0.127126203007268	1.16804837052999e-08
M3	C3	R2	lambda	9.99999999999999e-08	510	B	-0.924098919027699	0.698259027846018	0.192093406809516
M3	C3	R2	lambda	0.0933898269205718	510	MR	0.840278313186069	0.859838148861892	0.333448014282065
M3	C3	R2	lambda	0.619316255196497	510	AD	0.366279594532997	0.210245566776505	0.0877561751810628
M3	C3	R2	lambda	0.614335079338233	510	FS	0.1560235319814	0.197642569889829	0.433747308229378
M3	C3	R2	lambda	0.0898046084458685	510	FM	-0.37152584000199	0.169827129100221	0.0337016824553388
M3	C3	R2	lambda	9.99999999999999e-08	510	GS	0.0105004694817039	0.142004284867154	0.941361657331735
M3	C3	R2	lambda	9.99999999999999e-08	510	WA	-0.0990997043479137	0.200622265926317	0.623633982771093
M3	C3	R2	lambda	9.99999999999999e-08	510	II	-0.124101049781481	0.21000990295347	0.557460223341606
M3	C3	R2	lambda	9.99999999999999e-08	510	NO	-0.241502676111831	0.380756043677628	0.529115093891474
M3	C3	R2	lambda	9.99999999999999e-08	510	GL	-0.0536703984589865	0.227035459949871	0.814222031989421
M8	C4	R2	lambda	9.99999999999999e-08	519	M	-0.876890626808943	0.1271262029579	1.16804831292132e-08
M8	C4	R2	lambda	2.22072386914327e-07	519	B	-0.924098628571009	0.698259060833493	0.192093564625168
M8	C4	R2	lambda	9.99999999999999e-08	519	MR	1.60034127733772	0.958993588581696	0.102106770951603
M8	C4	R2	lambda	0.602606915541732	519	AD	0.376155378027646	0.20890115513785	0.0779164115152629
M8	C4	R2	lambda	0.599598511836627	519	FS	0.163435448050198	0.196956223003217	0.410756539215183
M8	C4	R2	lambda	9.99999999999999e-08	519	FM	-0.341858125083784	0.147526448305847	0.0250962375046027
M8	C4	R2	lambda	9.99999999999999e-08	519	GS	0.0105004676349613	0.142004285516486	0.94136166789306
M8	C4	R2	lambda	9.99999999999999e-08	519	WA	-0.0990997052202118	0.200622266167647	0.623633980140053
M8	C4	R2	lambda	9.99999999999999e-08	519	II	-0.12410104800964	0.210009903238324	0.557460229479181
M8	C4	R2	lambda	9.99999999999999e-08	519	NO	-0.241502678505966	0.380756044169951	0.529115090356134
M8	C4	R2	lambda	9.99999999999999e-08	519	GL	-0.0536703991382181	0.227035459921418	0.814222029659862
M3	C4	R2	lambda	9.99999999999999e-08	521	M	-0.876890624597589	0.127126203210222	1.16804843980385e-08
M3	C4	R2	lambda	9.99999999999999e-08	521	B	-0.924098921030101	0.698259028778362	0.192093406446518
M3	C4	R2	lambda	9.99999999999999e-08	521	MR	1.8875552072332	0.93800223074897	0.0500634965916108
M3	C4	R2	lambda	0.602727440622473	521	AD	0.356940116128438	0.208388581424583	0.093060385382929
M3	C4	R2	lambda	0.599058060616258	521	FS	0.159674583790778	0.195659565181398	0.418483838052095
M3	C4	R2	lambda	9.99999999999999e-08	521	FM	-0.407597993365829	0.163525644111668	0.0163456574715786
M3	C4	R2	lambda	9.99999999999999e-08	521	GS	0.0105004694991476	0.142004284873722	0.941361657237211
M3	C4	R2	lambda	9.99999999999999e-08	521	WA	-0.0990997024410688	0.20062226584484	0.623633989292347
M3	C4	R2	lambda	9.99999999999999e-08	521	II	-0.124101049841859	0.210009902929716	0.5574602231062
M3	C4	R2	lambda	9.99999999999999e-08	521	NO	-0.241502674430485	0.380756043602989	0.529115096666271
M3	C4	R2	lambda	9.99999999999999e-08	521	GL	-0.0536703995307903	0.227035459817358	0.814222028243119
M8	C6	R1	lambda	9.99999999999999e-08	523	M	-0.876890626056297	0.127126203059005	1.16804835947861e-08
M8	C6	R1	lambda	9.99999999999999e-08	523	B	-0.924098919684695	0.698259027559548	0.192093406320114
M8	C6	R1	lambda	9.99999999999999e-08	523	MR	0.56012657702207	0.806364872634679	0.491301471597815
M8	C6	R1	lambda	0.611978542682774	523	AD	0.367456433952472	0.210252124692613	0.0867813129995351
M8	C6	R1	lambda	0.608426445206129	523	FS	0.160435968337697	0.198501109603417	0.422941818966759
M8	C6	R1	lambda	9.99999999999999e-08	523	FM	-0.429293313421564	0.146703195206652	0.00527001879202158
M8	C6	R1	lambda	9.99999999999999e-08	523	GS	0.361715872391629	0.177920826598151	0.0478451530799758
M8	C6	R1	lambda	9.99999999999999e-08	523	WA	0.0448957068278439	0.206692348078623	0.829005020074816
M8	C6	R1	lambda	9.99999999999999e-08	523	II	-0.44206725306834	0.137226931047236	0.00234418908772171
M8	C6	R1	lambda	9.99999999999999e-08	523	NO	-0.213392303927696	0.217565976719613	0.33181383610041
M8	C6	R1	lambda	9.99999999999999e-08	523	GL	0.213367975265721	0.217791949269482	0.333129062462513
M8	C2	R2	lambda	9.99999999999999e-08	531	M	-0.876890626222589	0.127126203026183	1.16804834687017e-08
M8	C2	R2	lambda	5.83649713895773e-07	531	B	-0.924097793402815	0.698259159504612	0.192094020790838
M8	C2	R2	lambda	9.99999999999999e-08	531	MR	0.796471478310636	0.791730242608389	0.319800079421074
M8	C2	R2	lambda	0.617660404994794	531	AD	0.37769554613004	0.209663142491722	0.0777882294419758
M8	C2	R2	lambda	0.613219222719546	531	FS	0.157776814546477	0.197506720202073	0.428316735380004
M8	C2	R2	lambda	9.99999999999999e-08	531	FM	-0.341858124869668	0.147526448333093	0.0250962376161657
M8	C2	R2	lambda	9.99999999999999e-08	531	GS	0.0105004669570015	0.142004285648768	0.941361671726512
M8	C2	R2	lambda	9.99999999999999e-08	531	WA	-0.0990997041789109	0.200622266124972	0.623633983704355
M8	C2	R2	lambda	9.99999999999999e-08	531	II	-0.124101047719999	0.210009902951234	0.557460229858763
M8	C2	R2	lambda	9.99999999999999e-08	531	NO	-0.241502676250152	0.380756043626466	0.529115093601477
M8	C2	R2	lambda	9.99999999999999e-08	531	GL	-0.0536703989840293	0.227035459963614	0.814222030217374
M3	C4	R2	lambda	9.99999999999999e-08	536	M	-0.876890625664241	0.127126203140365	1.16804839008515e-08
M3	C4	R2	lambda	1.02945212638232e-07	536	B	-0.924098913545443	0.698259029056396	0.192093410155635
M3	C4	R2	lambda	9.99999999999999e-08	536	MR	1.88755520010147	0.938002230654535	0.0500634974002878
M3	C4	R2	lambda	0.614346724015038	536	AD	0.368619107795921	0.210435474238146	0.0860830193543845
M3	C4	R2	lambda	0.607287506961135	536	FS	0.154195862179143	0.198513362046573	0.441115617799015
M3	C4	R2	lambda	9.99999999999999e-08	536	FM	-0.407597992667175	0.163525644082315	0.0163456576261934
M3	C4	R2	lambda	9.99999999999999e-08	536	GS	0.0105004680101874	0.142004285387446	0.941361665748374
M3	C4	R2	lambda	9.99999999999999e-08	536	WA	-0.0990997028600467	0.200622266021152	0.623633988132849
M3	C4	R2	lambda	9.99999999999999e-08	536	II	-0.124101048301667	0.210009902882616	0.55746022789043
M3	C4	R2	lambda	9.99999999999999e-08	536	NO	-0.241502672189277	0.380756043310299	0.529115100156939
M3	C4	R2	lambda	9.99999999999999e-08	536	GL	-0.0536703987856956	0.227035459852716	0.814222030801897
M8	C1	R2	lambda	9.99999999999999e-08	547	M	-0.876890625563501	0.127126203199813	1.16804840648575e-08
M8	C1	R2	lambda	9.99999999999999e-08	547	B	-0.924098916250379	0.698259028955597	0.192093408814971
M8	C1	R2	lambda	9.99999999999999e-08	547	MR	0.796471482425615	0.791730243734403	0.319800077629068
M8	C1	R2	lambda	0.608616450001731	547	AD	0.365173695312105	0.209795728731732	0.0880278963406613
M8	C1	R2	lambda	0.605718772218793	547	FS	0.160492825563858	0.197968949399101	0.421541207486673
M8	C1	R2	lambda	9.99999999999999e-08	547	FM	-0.341858127416358	0.147526448304269	0.0250962365645306
M8	C1	R2	lambda	9.99999999999999e-08	547	GS	0.0105004689290527	0.142004284865106	0.941361660411354
M8	C1	R2	lambda	9.99999999999999e-08	547	WA	-0.0990997035561887	0.200622265942594	0.623633985565199
M8	C1	R2	lambda	9.99999999999999e-08	547	II	-0.124101049855312	0.210009902778539	0.557460222781038
M8	C1	R2	lambda	9.99999999999999e-08	547	NO	-0.241502675039691	0.380756043634976	0.529115095666196
M8	C1	R2	lambda	9.99999999999999e-08	547	GL	-0.0536703977375845	0.227035459698298	0.814222034237382
M8	C4	R2	lambda	9.99999999999999e-08	550	M	-0.876890625691681	0.127126203084323	1.16804837679258e-08
M8	C4	R2	lambda	9.99999999999999e-08	550	B	-0.92409891629174	0.698259028191637	0.192093408317873
M8	C4	R2	lambda	9.99999999999999e-08	550	MR	1.60034129919464	0.958993587451643	0.102106766014574
M8	C4	R2	lambda	0.607515134247677	550	AD	0.37061021473624	0.208668355135216	0.0819304152975851
M8	C4	R2	lambda	0.603379878995836	550	FS	0.161136476807574	0.196951098718207	0.417311965530615
M8	C4	R2	lambda	9.99999999999999e-08	550	FM	-0.341858126997407	0.147526448216192	0.0250962366509851
M8	C4	R2	lambda	9.99999999999999e-08	550	GS	0.0105004695602161	0.142004284743799	0.941361656843267
M8	C4	R2	lambda	9.99999999999999e-08	550	WA	-0.0990997048886811	0.200622265897802	0.623633980832628
M8	C4	R2	lambda	9.99999999999999e-08	550	II	-0.124101048416637	0.210009903021273	0.55746022778593
M8	C4	R2	lambda	9.99999999999999e-08	550	NO	-0.241502678449826	0.380756044009808	0.529115090278981
M8	C4	R2	lambda	9.99999999999999e-08	550	GL	-0.0536703988755086	0.227035459725892	0.814222030395069
M8	C6	R1	lambda	9.99999999999999e-08	555	M	-0.876890625800257	0.127126203244034	1.16804840867768e-08
M8	C6	R1	lambda	1.29563288648139e-07	555	B	-0.924098857098354	0.698259036734512	0.192093441617621
M8	C6	R1	lambda	9.99999999999999e-08	555	MR	0.560126580724239	0.806364872308516	0.491301468576517
M8	C6	R1	lambda	0.588371111109201	555	AD	0.364000863642807	0.209058056761324	0.0879337359377685
M8	C6	R1	lambda	0.588220629004835	555	FS	0.166589780688267	0.197189701381537	0.402402753475374
M8	C6	R1	lambda	9.99999999999999e-08	555	FM	-0.429293312405058	0.14670319539025	0.00527001894339696
M8	C6	R1	lambda	9.99999999999999e-08	555	GS	0.361715868420961	0.177920827119703	0.0478451560508047
M8	C6	R1	lambda	9.99999999999999e-08	555	WA	0.0448957089501398	0.206692348200624	0.82900501221989
M8	C6	R1	lambda	9.99999999999999e-08	555	II	-0.442067252775823	0.13722693124374	0.00234418913263096
M8	C6	R1	lambda	9.99999999999999e-08	555	NO	-0.213392299968838	0.217565977009534	0.331813845616277
M8	C6	R1	lambda	9.99999999999999e-08	555	GL	0.213367973702225	0.217791949215569	0.333129065845133
M3	C3	R2	lambda	9.99999999999999e-08	556	M	-0.87689062611202	0.12712620303036	1.16804835134536e-08
M3	C3	R2	lambda	9.99999999999999e-08	556	B	-0.924098916926347	0.698259027978447	0.192093407884854
M3	C3	R2	lambda	0.0891360915923777	556	MR	0.845419192429461	0.85809165152275	0.329555142995377
M3	C3	R2	lambda	0.611348844222286	556	AD	0.368149981982698	0.209327082358367	0.0848671005816434
M3	C3	R2	lambda	0.606852640999448	556	FS	0.157662799553145	0.197873621138946	0.429499328557414
M3	C3	R2	lambda	0.0888841262989421	556	FM	-0.371718542221005	0.169672267971272	0.0334599113277004
M3	C3	R2	lambda	9.99999999999999e-08	556	GS	0.0105004687537901	0.14200428481644	0.941361661368204
M3	C3	R2	lambda	9.99999999999999e-08	556	WA	-0.0990997049618086	0.20062226597006	0.623633980701844
M3	C3	R2	lambda	9.99999999999999e-08	556	II	-0.124101047751483	0.210009902892498	0.557460229649368
M3	C3	R2	lambda	9.99999999999999e-08	556	NO	-0.24150267907216	0.380756043690204	0.529115088877916
M3	C3	R2	lambda	9.99999999999999e-08	556	GL	-0.0536703980724549	0.227035459951503	0.814222033303418
M3	C3	R2	lambda	9.99999999999999e-08	577	M	-0.876890625330743	0.127126203185567	1.16804841080387e-08
M3	C3	R2	lambda	9.99999999999999e-08	577	B	-0.924098917069486	0.698259028868013	0.192093408373323
M3	C3	R2	lambda	0.0896427696113486	577	MR	0.8467513942037	0.859840749564919	0.329776190666659
M3	C3	R2	lambda	0.62195599233768	577	AD	0.370007742247598	0.211242578331194	0.0861037377693006
M3	C3	R2	lambda	0.614492013796236	577	FS	0.153911633192865	0.198892779251864	0.442818868068238
M3	C3	R2	lambda	0.0894227584675094	577	FM	-0.37187571443046	0.169836719184229	0.0335520334627299
M3	C3	R2	lambda	9.99999999999999e-08	577	GS	0.0105004681815667	0.142004284914752	0.941361664598282
M3	C3	R2	lambda	9.99999999999999e-08	577	WA	-0.0990997036990854	0.200622265979846	0.623633985130252
M3	C3	R2	lambda	9.99999999999999e-08	577	II	-0.124101050107059	0.210009902739832	0.557460221912299
M3	C3	R2	lambda	9.99999999999999e-08	577	NO	-0.241502670261639	0.380756043512467	0.529115103648125
M3	C3	R2	lambda	9.99999999999999e-08	577	GL	-0.053670397574091	0.227035459637459	0.814222034743775
M8	C3	R2	lambda	9.99999999999999e-08	579	M	-0.876890624395449	0.127126203307242	1.16804846778107e-08
M8	C3	R2	lambda	9.99999999999999e-08	579	B	-0.924098918988513	0.698259030111318	0.192093408244092
M8	C3	R2	lambda	9.99999999999999e-08	579	MR	1.60034131081361	0.958993586555113	0.102106763287445
M8	C3	R2	lambda	0.608424941136459	579	AD	0.362577249713919	0.209332064072273	0.0895530245066675
M8	C3	R2	lambda	0.604304602554747	579	FS	0.150049653219578	0.197996920890507	0.452252482470348
M8	C3	R2	lambda	9.99999999999999e-08	579	FM	-0.341858127670505	0.14752644822209	0.0250962363856385
M8	C3	R2	lambda	9.99999999999999e-08	579	GS	0.0105004701008554	0.142004284813696	0.941361653858568
M8	C3	R2	lambda	9.99999999999999e-08	579	WA	-0.0990997028949141	0.200622266005287	0.623633987983656
M8	C3	R2	lambda	9.99999999999999e-08	579	II	-0.124101050131228	0.21000990316076	0.557460222622709
M8	C3	R2	lambda	9.99999999999999e-08	579	NO	-0.241502675859177	0.380756043723642	0.529115094370082
M8	C3	R2	lambda	9.99999999999999e-08	579	GL	-0.0536703973892427	0.227035460117989	0.814222035757309
M8	C3	R2	lambda	9.99999999999999e-08	580	M	-0.876890624939412	0.127126203185556	1.1680484233661e-08
M8	C3	R2	lambda	9.99999999999999e-08	580	B	-0.924098918918279	0.69825902895576	0.192093407554913
M8	C3	R2	lambda	9.99999999999999e-08	580	MR	1.60034130705513	0.958993586810138	0.102106764157472
M8	C3	R2	lambda	0.625032665980285	580	AD	0.36598091484195	0.211220745566678	0.0894404957622187
M8	C3	R2	lambda	0.61974094514154	580	FS	0.150459513124676	0.198927988384426	0.453134714673664
M8	C3	R2	lambda	9.99999999999999e-08	580	FM	-0.341858127559084	0.147526448168195	0.0250962363802188
M8	C3	R2	lambda	9.99999999999999e-08	580	GS	0.0105004702608378	0.142004284604629	0.94136165288066
M8	C3	R2	lambda	9.99999999999999e-08	580	WA	-0.0990997042343291	0.200622266028055	0.62363398334349
M8	C3	R2	lambda	9.99999999999999e-08	580	II	-0.124101049613633	0.210009902903384	0.55746022377895
M8	C3	R2	lambda	9.99999999999999e-08	580	NO	-0.241502675030474	0.380756043348278	0.529115095373048
M8	C3	R2	lambda	9.99999999999999e-08	580	GL	-0.0536703976125485	0.227035459984471	0.814222034891757
M8	C4	R2	lambda	9.99999999999999e-08	587	M	-0.87689062541352	0.127126203129745	1.16804839578328e-08
M8	C4	R2	lambda	9.99999999999999e-08	587	B	-0.924098921598141	0.698259028511514	0.1920934060114
M8	C4	R2	lambda	9.99999999999999e-08	587	MR	1.60034128806057	0.958993588335782	0.102106768636576
M8	C4	R2	lambda	0.602304015924363	587	AD	0.371257454549087	0.209687680540716	0.0828603687565044
M8	C4	R2	lambda	0.595602796388734	587	FS	0.151514262332884	0.1983262691509	0.448627494517842
M8	C4	R2	lambda	9.99999999999999e-08	587	FM	-0.341858125822462	0.147526448433906	0.0250962373267744
M8	C4	R2	lambda	9.99999999999999e-08	587	GS	0.0105004689175288	0.142004285413007	0.941361660701414
M8	C4	R2	lambda	9.99999999999999e-08	587	WA	-0.0990997035627594	0.200622266096021	0.623633985807017
