## Supplementary Tables and Figures for "Trade-offs beget trade-offs: Causal analysis of mammalian population dynamics": supp_table_37.txt (part 2 of 2)

RESPONSE_NETWORK	CONNECTION_NETWORK	REPRODUCTION_NETWORK	TRAIT_EVO_MODEL	TRAIT_EVO_MODEL_ESTIMATE	PHYLO_TREE_IDX	PREDICTOR	ESTIMATE	STDERR	PVAL
M8	C4	R2	lambda	9.99999999999999e-08	587	II	-0.124101050279047	0.210009903221423	0.557460222268497
M8	C4	R2	lambda	9.99999999999999e-08	587	NO	-0.241502676042322	0.38075604379058	0.52911509413117
M8	C4	R2	lambda	9.99999999999999e-08	587	GL	-0.0536703998093981	0.227035460005317	0.814222027447846
M8	C4	R2	lambda	9.99999999999999e-08	597	M	-0.876890626700739	0.127126202957679	1.16804831634641e-08
M8	C4	R2	lambda	2.79755701044306e-07	597	B	-0.924098515727803	0.698259076633857	0.192093627802732
M8	C4	R2	lambda	9.99999999999999e-08	597	MR	1.6003412861777	0.958993586615495	0.102106768431154
M8	C4	R2	lambda	0.608212470675014	597	AD	0.369662716283535	0.208920142220319	0.0830506544809177
M8	C4	R2	lambda	0.606181740309414	597	FS	0.16395584805503	0.196579020919176	0.408386946398303
M8	C4	R2	lambda	9.99999999999999e-08	597	FM	-0.34185812533268	0.147526448094584	0.0250962372074589
M8	C4	R2	lambda	9.99999999999999e-08	597	GS	0.0105004672822381	0.142004285522974	0.941361669861804
M8	C4	R2	lambda	9.99999999999999e-08	597	WA	-0.0990997038747901	0.200622265932102	0.623633984434008
M8	C4	R2	lambda	9.99999999999999e-08	597	II	-0.124101049080126	0.210009902932426	0.557460225520949
M8	C4	R2	lambda	9.99999999999999e-08	597	NO	-0.241502677206196	0.38075604384331	0.529115092211525
M8	C4	R2	lambda	9.99999999999999e-08	597	GL	-0.0536703988037598	0.227035459860288	0.814222030746629
M8	C2	R2	lambda	9.99999999999999e-08	630	M	-0.876890626398812	0.127126203083693	1.16804835394893e-08
M8	C2	R2	lambda	9.99999999999999e-08	630	B	-0.924098920562368	0.698259028190518	0.192093406299979
M8	C2	R2	lambda	9.99999999999999e-08	630	MR	0.796471480823002	0.791730243178194	0.319800078255847
M8	C2	R2	lambda	0.635011433754515	630	AD	0.370302113274444	0.21190992503237	0.0868239887365229
M8	C2	R2	lambda	0.628583879917725	630	FS	0.160843532554922	0.19920282004648	0.423398575476151
M8	C2	R2	lambda	9.99999999999999e-08	630	FM	-0.341858126852151	0.14752644823155	0.0250962367237545
M8	C2	R2	lambda	9.99999999999999e-08	630	GS	0.0105004682883634	0.142004285132078	0.941361664092575
M8	C2	R2	lambda	9.99999999999999e-08	630	WA	-0.0990997036795308	0.200622265958899	0.62363398516242
M8	C2	R2	lambda	9.99999999999999e-08	630	II	-0.124101049239431	0.210009903027527	0.557460225194778
M8	C2	R2	lambda	9.99999999999999e-08	630	NO	-0.241502675456935	0.380756043582975	0.52911509490164
M8	C2	R2	lambda	9.99999999999999e-08	630	GL	-0.0536703972246059	0.227035459652259	0.814222035942531
M8	C4	R2	lambda	9.99999999999999e-08	646	M	-0.876890626077075	0.127126203079145	1.16804836327182e-08
M8	C4	R2	lambda	9.99999999999999e-08	646	B	-0.924098917242162	0.698259028291462	0.192093407931351
M8	C4	R2	lambda	9.99999999999999e-08	646	MR	1.60034130497426	0.958993586155001	0.102106764362831
M8	C4	R2	lambda	0.656622452507363	646	AD	0.384097693728352	0.214009738000885	0.0788603821215654
M8	C4	R2	lambda	0.649213656526954	646	FS	0.151263393372977	0.201012519949195	0.455420702373394
M8	C4	R2	lambda	9.99999999999999e-08	646	FM	-0.341858127275467	0.147526448066124	0.0250962363991674
M8	C4	R2	lambda	9.99999999999999e-08	646	GS	0.010500468525944	0.14200428471624	0.941361662596913
M8	C4	R2	lambda	9.99999999999999e-08	646	WA	-0.0990997060374689	0.200622266108048	0.623633977181986
M8	C4	R2	lambda	9.99999999999999e-08	646	II	-0.124101048111756	0.210009902821407	0.557460228376774
M8	C4	R2	lambda	9.99999999999999e-08	646	NO	-0.241502675811689	0.380756043597319	0.529115094314661
M8	C4	R2	lambda	9.99999999999999e-08	646	GL	-0.0536703956930162	0.227035459851937	0.814222041304216
M8	C3	R2	lambda	9.99999999999999e-08	649	M	-0.876890626477456	0.127126203208143	1.16804837898592e-08
M8	C3	R2	lambda	9.99999999999999e-08	649	B	-0.924098912353514	0.698259029282922	0.192093410860236
M8	C3	R2	lambda	9.99999999999999e-08	649	MR	1.60034130449239	0.958993587621135	0.102106764971783
M8	C3	R2	lambda	0.600261698314354	649	AD	0.362467077405856	0.209246225090422	0.0895199615441715
M8	C3	R2	lambda	0.600213300447414	649	FS	0.167808899322079	0.197925026447753	0.400734728268025
M8	C3	R2	lambda	9.99999999999999e-08	649	FM	-0.341858128161406	0.147526448270888	0.0250962362336071
M8	C3	R2	lambda	9.99999999999999e-08	649	GS	0.010500468985903	0.14200428489954	0.941361660108664
M8	C3	R2	lambda	9.99999999999999e-08	649	WA	-0.0990997037605706	0.200622265847501	0.623633984687052
M8	C3	R2	lambda	9.99999999999999e-08	649	II	-0.124101050717085	0.21000990322412	0.55746022088784
M8	C3	R2	lambda	9.99999999999999e-08	649	NO	-0.241502678373789	0.380756043824007	0.529115090207978
M8	C3	R2	lambda	9.99999999999999e-08	649	GL	-0.0536703962820975	0.227035459519127	0.814222039036471
M8	C4	R2	lambda	9.99999999999999e-08	653	M	-0.876890627107812	0.12712620303172	1.16804831967417e-08
M8	C4	R2	lambda	1.97296912141289e-07	653	B	-0.924098680165649	0.698259054095216	0.192093536042687
M8	C4	R2	lambda	9.99999999999999e-08	653	MR	1.6003412937428	0.958993586312666	0.102106766752995
M8	C4	R2	lambda	0.622003206105048	653	AD	0.368204599844908	0.21097785128422	0.0872138272049467
M8	C4	R2	lambda	0.619393159464598	653	FS	0.165947551621741	0.198399883139052	0.407058058946206
M8	C4	R2	lambda	9.99999999999999e-08	653	FM	-0.341858126618055	0.147526448019287	0.0250962366200296
M8	C4	R2	lambda	9.99999999999999e-08	653	GS	0.0105004674240308	0.142004285123068	0.941361668906628
M8	C4	R2	lambda	9.99999999999999e-08	653	WA	-0.0990997039985478	0.200622265860817	0.623633983878622
M8	C4	R2	lambda	9.99999999999999e-08	653	II	-0.124101049226963	0.210009902832972	0.557460224870527
M8	C4	R2	lambda	9.99999999999999e-08	653	NO	-0.241502679150698	0.380756043502499	0.529115088542372
M8	C4	R2	lambda	9.99999999999999e-08	653	GL	-0.0536703978534127	0.227035459613004	0.814222033775547
M8	C1	R2	lambda	9.99999999999999e-08	655	M	-0.876890625835281	0.127126203216335	1.16804840141878e-08
M8	C1	R2	lambda	1.50556229232969e-07	655	B	-0.924098804853923	0.698259043102476	0.192093470275529
M8	C1	R2	lambda	9.99999999999999e-08	655	MR	0.796471482640205	0.791730242403785	0.319800076695769
M8	C1	R2	lambda	0.59288918414164	655	AD	0.364279974518806	0.208376160202499	0.0866955288275665
M8	C1	R2	lambda	0.592234044865821	655	FS	0.16113833891448	0.196554471171784	0.416373874428996
M8	C1	R2	lambda	9.99999999999999e-08	655	FM	-0.341858127118114	0.147526448068123	0.0250962364643483
M8	C1	R2	lambda	9.99999999999999e-08	655	GS	0.0105004686596394	0.142004285143095	0.941361662027634
M8	C1	R2	lambda	9.99999999999999e-08	655	WA	-0.0990997023078156	0.200622265916174	0.623633989880991
M8	C1	R2	lambda	9.99999999999999e-08	655	II	-0.124101052674655	0.21000990338602	0.557460214997871
M8	C1	R2	lambda	9.99999999999999e-08	655	NO	-0.241502680377785	0.380756043844476	0.529115086826925
M8	C1	R2	lambda	9.99999999999999e-08	655	GL	-0.0536703982476013	0.227035459671397	0.814222032483735
M8	C4	R2	lambda	9.99999999999999e-08	659	M	-0.8768906266134	0.127126203013348	1.16804833147962e-08
M8	C4	R2	lambda	1.49766537149621e-07	659	B	-0.924098801546311	0.698259040728594	0.192093470353908
M8	C4	R2	lambda	9.99999999999999e-08	659	MR	1.60034127896806	0.958993587924967	0.102106770384705
M8	C4	R2	lambda	0.614656571989486	659	AD	0.371435741157132	0.209660979897181	0.0826793219366442
M8	C4	R2	lambda	0.607131936258963	659	FS	0.157516401490541	0.197966924059036	0.430141059202416
M8	C4	R2	lambda	9.99999999999999e-08	659	FM	-0.341858124716924	0.147526448577506	0.0250962379055288
M8	C4	R2	lambda	9.99999999999999e-08	659	GS	0.0105004680340726	0.142004285838087	0.941361665800978
M8	C4	R2	lambda	9.99999999999999e-08	659	WA	-0.0990997037493537	0.200622265866379	0.623633984758818
M8	C4	R2	lambda	9.99999999999999e-08	659	II	-0.124101048716432	0.210009902965976	0.557460226734182
M8	C4	R2	lambda	9.99999999999999e-08	659	NO	-0.241502675695516	0.380756043800562	0.529115094730854
M8	C4	R2	lambda	9.99999999999999e-08	659	GL	-0.0536703991233528	0.227035459671221	0.814222029509483
M8	C4	R2	lambda	9.99999999999999e-08	669	M	-0.876890626235208	0.127126203025486	1.16804834631072e-08
M8	C4	R2	lambda	9.99999999999999e-08	669	B	-0.924098914774696	0.698259028609592	0.192093409295705
M8	C4	R2	lambda	9.99999999999999e-08	669	MR	1.60034130466561	0.958993586521283	0.102106764554111
M8	C4	R2	lambda	0.622985467653073	669	AD	0.366748709334946	0.209789021327327	0.0866965352765931
M8	C4	R2	lambda	0.615657218648678	669	FS	0.158113757653834	0.199590429370329	0.432147121189634
M8	C4	R2	lambda	9.99999999999999e-08	669	FM	-0.341858127926323	0.147526448146926	0.0250962362126143
M8	C4	R2	lambda	9.99999999999999e-08	669	GS	0.0105004687029083	0.142004284644121	0.941361661580794
M8	C4	R2	lambda	9.99999999999999e-08	669	WA	-0.0990997051986227	0.200622266026724	0.623633979972284
M8	C4	R2	lambda	9.99999999999999e-08	669	II	-0.124101046642781	0.210009902778048	0.557460232942711
M8	C4	R2	lambda	9.99999999999999e-08	669	NO	-0.241502674889266	0.380756043583768	0.529115095866486
M8	C4	R2	lambda	9.99999999999999e-08	669	GL	-0.0536703963024918	0.227035459825892	0.814222039213487
M3	C1	R2	lambda	9.99999999999999e-08	678	M	-0.876890626155566	0.12712620316106	1.16804837889347e-08
M3	C1	R2	lambda	9.99999999999999e-08	678	B	-0.924098910321998	0.698259028775411	0.192093411502554
M3	C1	R2	lambda	0.0815862852310148	678	MR	0.856533156506053	0.857513092810805	0.322978852746274
M3	C1	R2	lambda	0.606458988804511	678	AD	0.360190333476585	0.209886917728674	0.0924576587205742
M3	C1	R2	lambda	0.601634021696671	678	FS	0.159244856142171	0.200171719144535	0.430215376703523
M3	C1	R2	lambda	0.10308369903952	678	FM	-0.39915002103039	0.158358679286992	0.0150955002766405
M3	C1	R2	lambda	9.99999999999999e-08	678	GS	0.0105004703515514	0.142004284842177	0.941361652472934
M3	C1	R2	lambda	9.99999999999999e-08	678	WA	-0.0990997046021496	0.200622265893223	0.623633981825768
M3	C1	R2	lambda	9.99999999999999e-08	678	II	-0.124101049720098	0.210009903009171	0.557460223639911
M3	C1	R2	lambda	9.99999999999999e-08	678	NO	-0.241502678027544	0.380756043779797	0.529115090748338
M3	C1	R2	lambda	9.99999999999999e-08	678	GL	-0.0536703967775258	0.227035459859398	0.814222037627139
M3	C2	R2	lambda	9.99999999999999e-08	679	M	-0.876890625804723	0.127126203050677	1.16804836571139e-08
M3	C2	R2	lambda	1.0384264591e-07	679	B	-0.924098906023541	0.698259028582965	0.192093413412594
M3	C2	R2	lambda	9.99999999999999e-08	679	MR	0.0376409204879238	0.875167040529705	0.965879731197786
M3	C2	R2	lambda	0.63069766140735	679	AD	0.371795464808796	0.21188939811119	0.0855676964129346
M3	C2	R2	lambda	0.626658816347954	679	FS	0.165001447642921	0.197144324364615	0.406764151352348
M3	C2	R2	lambda	9.99999999999999e-08	679	FM	-0.407597991977149	0.16352564395714	0.0163456577196354
M3	C2	R2	lambda	9.99999999999999e-08	679	GS	0.0105004677567951	0.142004285220994	0.94136166709217
M3	C2	R2	lambda	9.99999999999999e-08	679	WA	-0.0990997032624277	0.200622265865562	0.623633986458561
M3	C2	R2	lambda	9.99999999999999e-08	679	II	-0.124101049120518	0.210009902886976	0.557460225308208
M3	C2	R2	lambda	9.99999999999999e-08	679	NO	-0.241502675957122	0.380756043607628	0.529115094078797
M3	C2	R2	lambda	9.99999999999999e-08	679	GL	-0.0536703979173568	0.227035459599453	0.814222033547509
M8	C4	R2	lambda	9.99999999999999e-08	688	M	-0.876890626272625	0.127126203017255	1.16804834328628e-08
M8	C4	R2	lambda	1.74730100612489e-07	688	B	-0.924098744073113	0.69825904796434	0.192093502024044
M8	C4	R2	lambda	9.99999999999999e-08	688	MR	1.60034128805283	0.95899358687739	0.10210676813212
M8	C4	R2	lambda	0.631430179264228	688	AD	0.381246751022043	0.211319150511518	0.0773598020120039
M8	C4	R2	lambda	0.627149485865462	688	FS	0.162610725790167	0.19881048248533	0.417445673792019
M8	C4	R2	lambda	9.99999999999999e-08	688	FM	-0.341858125453493	0.147526448211186	0.0250962372675699
M8	C4	R2	lambda	9.99999999999999e-08	688	GS	0.0105004673316219	0.142004285347385	0.941361669514168
M8	C4	R2	lambda	9.99999999999999e-08	688	WA	-0.0990997055148889	0.200622266195238	0.623633979158169
M8	C4	R2	lambda	9.99999999999999e-08	688	II	-0.124101046950677	0.21000990298333	0.557460232352452
M8	C4	R2	lambda	9.99999999999999e-08	688	NO	-0.241502677291178	0.380756043889581	0.52911509211705
M8	C4	R2	lambda	9.99999999999999e-08	688	GL	-0.053670398428625	0.227035459997899	0.814222032131088
M8	C3	R2	lambda	9.99999999999999e-08	690	M	-0.876890626077262	0.12712620309113	1.16804836592e-08
M8	C3	R2	lambda	9.99999999999999e-08	690	B	-0.924098917000872	0.698259028044176	0.192093407890741
M8	C3	R2	lambda	9.99999999999999e-08	690	MR	1.60034129750414	0.958993586660259	0.102106766091483
M8	C3	R2	lambda	0.620490992716106	690	AD	0.371425247355423	0.210132851128066	0.0833589124475159
M8	C3	R2	lambda	0.617013438199013	690	FS	0.162825627553154	0.198173497288076	0.415349067571383
M8	C3	R2	lambda	9.99999999999999e-08	690	FM	-0.341858126590671	0.14752644818774	0.0250962367881214
M8	C3	R2	lambda	9.99999999999999e-08	690	GS	0.0105004687183833	0.142004284905836	0.941361661602407
M8	C3	R2	lambda	9.99999999999999e-08	690	WA	-0.0990997060337502	0.200622266116547	0.623633977209646
M8	C3	R2	lambda	9.99999999999999e-08	690	II	-0.124101048175142	0.210009903089909	0.557460228678188
M8	C3	R2	lambda	9.99999999999999e-08	690	NO	-0.241502677455203	0.38075604410479	0.52911509207031
M8	C3	R2	lambda	9.99999999999999e-08	690	GL	-0.0536703975473991	0.227035459935211	0.814222035073462
M8	C4	R2	lambda	9.99999999999999e-08	691	M	-0.876890625704333	0.127126203037473	1.16804836601053e-08
M8	C4	R2	lambda	1.02454927381254e-07	691	B	-0.92409891827992	0.698259028657775	0.192093407670162
M8	C4	R2	lambda	9.99999999999999e-08	691	MR	1.60034129068385	0.958993587172421	0.102106767687405
M8	C4	R2	lambda	0.644205581934418	691	AD	0.382189380982688	0.212606853253526	0.0783982015152872
M8	C4	R2	lambda	0.634989580625682	691	FS	0.148983252963068	0.199064668656278	0.457860690925378
M8	C4	R2	lambda	9.99999999999999e-08	691	FM	-0.34185812576043	0.147526448305431	0.0250962372319404
M8	C4	R2	lambda	9.99999999999999e-08	691	GS	0.010500468690638	0.142004285190202	0.941361661874264
M8	C4	R2	lambda	9.99999999999999e-08	691	WA	-0.099099704875479	0.200622266029149	0.623633981105421
M8	C4	R2	lambda	9.99999999999999e-08	691	II	-0.124101047764457	0.210009902969216	0.557460229751738
M8	C4	R2	lambda	9.99999999999999e-08	691	NO	-0.241502674326014	0.38075604371726	0.529115096966759
M8	C4	R2	lambda	9.99999999999999e-08	691	GL	-0.0536703984057509	0.227035459906155	0.814222032135116
M8	C3	R2	lambda	9.99999999999999e-08	696	M	-0.876890627369077	0.127126203003166	1.16804830496188e-08
M8	C3	R2	lambda	9.99999999999999e-08	696	B	-0.924098909901016	0.698259027493741	0.192093410900214
M8	C3	R2	lambda	9.99999999999999e-08	696	MR	1.60034129216226	0.958993587551034	0.102106767511367
M8	C3	R2	lambda	0.622834814744482	696	AD	0.36411895259728	0.210609882731988	0.0901275288374281
M8	C3	R2	lambda	0.619923363049273	696	FS	0.167465002956583	0.199928420710262	0.406392933025997
M8	C3	R2	lambda	9.99999999999999e-08	696	FM	-0.341858126729137	0.147526448345362	0.0250962368793774
M8	C3	R2	lambda	9.99999999999999e-08	696	GS	0.0105004693814051	0.142004285349834	0.941361658089742
M8	C3	R2	lambda	9.99999999999999e-08	696	WA	-0.0990997047713572	0.200622265686767	0.623633980878327
M8	C3	R2	lambda	9.99999999999999e-08	696	II	-0.124101047529798	0.210009902662255	0.557460229920242
M8	C3	R2	lambda	9.99999999999999e-08	696	NO	-0.241502680325267	0.380756043668647	0.529115086726725
M8	C3	R2	lambda	9.99999999999999e-08	696	GL	-0.0536703969818662	0.227035459575224	0.814222036705045
M8	C4	R2	lambda	9.99999999999999e-08	705	M	-0.876890626114451	0.127126203102122	1.16804836716035e-08
M8	C4	R2	lambda	1.58910808083713e-07	705	B	-0.92409878202054	0.698259044950215	0.192093482215729
M8	C4	R2	lambda	9.99999999999999e-08	705	MR	1.60034128969397	0.958993587186144	0.102106767898001
M8	C4	R2	lambda	0.599169315465221	705	AD	0.367228435253172	0.208897007913993	0.0850030511026196
M8	C4	R2	lambda	0.596076912588155	705	FS	0.160657900214949	0.197368720130625	0.419665578021063
M8	C4	R2	lambda	9.99999999999999e-08	705	FM	-0.341858125835097	0.14752644839205	0.025096237282662
M8	C4	R2	lambda	9.99999999999999e-08	705	GS	0.0105004682053855	0.142004285399319	0.941361664665239
M8	C4	R2	lambda	9.99999999999999e-08	705	WA	-0.0990997036885309	0.200622266093959	0.623633985364056
M8	C4	R2	lambda	9.99999999999999e-08	705	II	-0.124101049477776	0.210009903032177	0.557460224449485
M8	C4	R2	lambda	9.99999999999999e-08	705	NO	-0.2415026745113	0.380756043654358	0.529115096584363
M8	C4	R2	lambda	9.99999999999999e-08	705	GL	-0.0536703993799262	0.227035459861608	0.814222028790989
M8	C1	R2	lambda	9.99999999999999e-08	707	M	-0.876890627207064	0.127126203061506	1.16804832308423e-08
M8	C1	R2	lambda	9.99999999999999e-08	707	B	-0.924098910303453	0.698259027981607	0.192093411015097
M8	C1	R2	lambda	9.99999999999999e-08	707	MR	0.796471478590551	0.791730245140239	0.319800080783365
M8	C1	R2	lambda	0.626270446645414	707	AD	0.368915455192841	0.210828657997079	0.0864071585385026
M8	C1	R2	lambda	0.621560258930524	707	FS	0.165820995461593	0.200400987119257	0.412079226658156
M8	C1	R2	lambda	9.99999999999999e-08	707	FM	-0.341858126704244	0.147526448396814	0.0250962369373702
M8	C1	R2	lambda	9.99999999999999e-08	707	GS	0.0105004693997313	0.142004285296036	0.941361657965419
M8	C1	R2	lambda	9.99999999999999e-08	707	WA	-0.0990997055283391	0.200622265891113	0.62363397858634
M8	C1	R2	lambda	9.99999999999999e-08	707	II	-0.124101047203826	0.210009902886874	0.557460231371322
M8	C1	R2	lambda	9.99999999999999e-08	707	NO	-0.241502679375388	0.380756043765853	0.529115088444468
M8	C1	R2	lambda	9.99999999999999e-08	707	GL	-0.053670397220667	0.227035459639939	0.814222035946016
M8	C1	R2	lambda	9.99999999999999e-08	717	M	-0.876890625349082	0.127126203159338	1.16804840440611e-08
M8	C1	R2	lambda	9.99999999999999e-08	717	B	-0.924098915110587	0.698259027986652	0.192093408747643
M8	C1	R2	lambda	9.99999999999999e-08	717	MR	0.796471482910401	0.79173024376819	0.319800077358185
M8	C1	R2	lambda	0.616108758350369	717	AD	0.36606718993141	0.209980220846696	0.0875461272666628
M8	C1	R2	lambda	0.612352863599546	717	FS	0.162219858312924	0.197459400636555	0.415403441556525
M8	C1	R2	lambda	9.99999999999999e-08	717	FM	-0.341858126612488	0.147526448205442	0.0250962367958481
M8	C1	R2	lambda	9.99999999999999e-08	717	GS	0.0105004692523271	0.142004284838426	0.941361658598435
M8	C1	R2	lambda	9.99999999999999e-08	717	WA	-0.0990997043076591	0.200622265917366	0.623633982896281
M8	C1	R2	lambda	9.99999999999999e-08	717	II	-0.124101048310149	0.210009902983682	0.557460228052526
M8	C1	R2	lambda	9.99999999999999e-08	717	NO	-0.241502677433878	0.380756043783062	0.529115091759992
M8	C1	R2	lambda	9.99999999999999e-08	717	GL	-0.0536703990564337	0.22703545982609	0.814222029861076
M3	C3	R2	lambda	9.99999999999999e-08	720	M	-0.87689062524827	0.1271262031528	1.16804840619503e-08
M3	C3	R2	lambda	9.99999999999999e-08	720	B	-0.92409891558319	0.698259029056193	0.192093409192996
M3	C3	R2	lambda	0.0802066589939554	720	MR	0.854041555178782	0.858000305756435	0.324645762882032
M3	C3	R2	lambda	0.607522721890897	720	AD	0.366523383567316	0.209557698059681	0.0865471753599568
M3	C3	R2	lambda	0.601864188328725	720	FS	0.151724370638042	0.198582741057072	0.448585365137108
M3	C3	R2	lambda	0.0818354782730041	720	FM	-0.371922564763527	0.169233778133894	0.0329341080097257
M3	C3	R2	lambda	9.99999999999999e-08	720	GS	0.0105004701153427	0.142004284798777	0.941361653771667
M3	C3	R2	lambda	9.99999999999999e-08	720	WA	-0.0990997044080951	0.200622266015603	0.623633982714924
M3	C3	R2	lambda	9.99999999999999e-08	720	II	-0.124101049380945	0.210009903074432	0.557460224834792
M3	C3	R2	lambda	9.99999999999999e-08	720	NO	-0.241502677305944	0.380756043794762	0.529115091989847
M3	C3	R2	lambda	9.99999999999999e-08	720	GL	-0.0536703981156713	0.227035460009952	0.814222033203576
M8	C4	R2	lambda	9.99999999999999e-08	734	M	-0.876890625241082	0.127126203194562	1.16804841567475e-08
M8	C4	R2	lambda	9.99999999999999e-08	734	B	-0.924098920753153	0.698259028505924	0.192093406407028
M8	C4	R2	lambda	9.99999999999999e-08	734	MR	1.60034130329528	0.958993586827436	0.102106764945291
M8	C4	R2	lambda	0.62979693817853	734	AD	0.371146502128558	0.211304586998455	0.0852593178674873
M8	C4	R2	lambda	0.624369105846925	734	FS	0.158954003780894	0.198265553263227	0.42666463384181
M8	C4	R2	lambda	9.99999999999999e-08	734	FM	-0.341858126758424	0.147526448245969	0.0250962367749146
M8	C4	R2	lambda	9.99999999999999e-08	734	GS	0.0105004692723519	0.142004284852599	0.941361658492658
M8	C4	R2	lambda	9.99999999999999e-08	734	WA	-0.0990997045384475	0.200622265972792	0.623633982185637
M8	C4	R2	lambda	9.99999999999999e-08	734	II	-0.124101047742595	0.210009902875384	0.557460229645491
M8	C4	R2	lambda	9.99999999999999e-08	734	NO	-0.241502674931813	0.380756043730292	0.529115095952053
M8	C4	R2	lambda	9.99999999999999e-08	734	GL	-0.0536703983989211	0.227035459844969	0.814222032109189
M8	C4	R2	lambda	9.99999999999999e-08	745	M	-0.876890626565086	0.127126202888025	1.16804830527552e-08
M8	C4	R2	lambda	1.25826845007294e-07	745	B	-0.924098858494947	0.698259034264989	0.192093439414223
M8	C4	R2	lambda	9.99999999999999e-08	745	MR	1.60034128139495	0.958993586894757	0.102106769522576
M8	C4	R2	lambda	0.615074011434562	745	AD	0.374975709999685	0.20879206632362	0.078672855443984
M8	C4	R2	lambda	0.609905744051939	745	FS	0.159921521430389	0.197129984203144	0.421227210582203
M8	C4	R2	lambda	9.99999999999999e-08	745	FM	-0.341858125001014	0.147526448171137	0.0250962374122985
M8	C4	R2	lambda	9.99999999999999e-08	745	GS	0.0105004680240892	0.142004285222901	0.941361665603066
M8	C4	R2	lambda	9.99999999999999e-08	745	WA	-0.099099705629061	0.200622266091692	0.623633978580597
M8	C4	R2	lambda	9.99999999999999e-08	745	II	-0.124101046051607	0.210009903134832	0.557460235479801
M8	C4	R2	lambda	9.99999999999999e-08	745	NO	-0.24150267979274	0.380756044114738	0.52911508811152
M8	C4	R2	lambda	9.99999999999999e-08	745	GL	-0.0536703996650447	0.227035460006434	0.814222027938977
M3	C6	R1	lambda	9.99999999999999e-08	748	M	-0.87689062503898	0.127126203197287	1.16804842276724e-08
M3	C6	R1	lambda	9.99999999999999e-08	748	B	-0.924098911823236	0.698259029483953	0.192093411236375
M3	C6	R1	lambda	9.99999999999999e-08	748	MR	-0.0932341265283795	0.868917521069544	0.915074989531809
M3	C6	R1	lambda	0.603014703784492	748	AD	0.358492839438867	0.209168129738665	0.0928676848417891
M3	C6	R1	lambda	0.596597293152317	748	FS	0.154510681730895	0.1978966070406	0.438774602662719
M3	C6	R1	lambda	9.99999999999999e-08	748	FM	-0.429293314901007	0.146703195330933	0.00527001868331795
M3	C6	R1	lambda	9.99999999999999e-08	748	GS	0.361715872667537	0.177920826760594	0.0478451531120648
M3	C6	R1	lambda	9.99999999999999e-08	748	WA	0.0448957028871821	0.206692347952369	0.829005034741416
M3	C6	R1	lambda	9.99999999999999e-08	748	II	-0.442067253442997	0.137226931477598	0.00234418913681281
M3	C6	R1	lambda	9.99999999999999e-08	748	NO	-0.213392303495433	0.217565977394777	0.331813838554887
M3	C6	R1	lambda	9.99999999999999e-08	748	GL	0.175089294384422	0.215517022404315	0.421245733486645
M8	C3	R2	lambda	9.99999999999999e-08	761	M	-0.876890626223305	0.127126203141272	1.16804837233598e-08
M8	C3	R2	lambda	9.99999999999999e-08	761	B	-0.924098914528987	0.69825902866168	0.192093409444324
M8	C3	R2	lambda	9.99999999999999e-08	761	MR	1.60034130040608	0.958993587584058	0.102106765808618
M8	C3	R2	lambda	0.604232466900803	761	AD	0.370387774816788	0.209961537472157	0.08395300465934
M8	C3	R2	lambda	0.599300223572062	761	FS	0.157602092091693	0.199024801568913	0.432331595925136
M8	C3	R2	lambda	9.99999999999999e-08	761	FM	-0.34185812725908	0.147526448347331	0.0250962366679699
M8	C3	R2	lambda	9.99999999999999e-08	761	GS	0.0105004676143474	0.142004284992648	0.941361667792054
M8	C3	R2	lambda	9.99999999999999e-08	761	WA	-0.0990997043141206	0.200622266071217	0.623633983139212
M8	C3	R2	lambda	9.99999999999999e-08	761	II	-0.124101047892554	0.210009902599966	0.557460228656253
M8	C3	R2	lambda	9.99999999999999e-08	761	NO	-0.2415026722847	0.380756043671314	0.529115100383743
M8	C3	R2	lambda	9.99999999999999e-08	761	GL	-0.0536703968173665	0.227035459820351	0.81422203746049
M8	C4	R2	lambda	9.99999999999999e-08	781	M	-0.876890625689296	0.12712620320073	1.16804840264976e-08
M8	C4	R2	lambda	9.99999999999999e-08	781	B	-0.924098911954356	0.698259027829476	0.192093410140208
M8	C4	R2	lambda	9.99999999999999e-08	781	MR	1.60034130644736	0.958993587222144	0.102106764426818
M8	C4	R2	lambda	0.614841422886217	781	AD	0.364795035444437	0.211358706161845	0.0906574861975177
M8	C4	R2	lambda	0.615448646153505	781	FS	0.167209425214551	0.198183251492824	0.40301602308831
M8	C4	R2	lambda	9.99999999999999e-08	781	FM	-0.341858127843095	0.14752644799452	0.0250962361039951
M8	C4	R2	lambda	9.99999999999999e-08	781	GS	0.0105004691736448	0.142004284479493	0.941361658889068
M8	C4	R2	lambda	9.99999999999999e-08	781	WA	-0.0990997042407592	0.200622266038646	0.623633983339303
M8	C4	R2	lambda	9.99999999999999e-08	781	II	-0.124101050390966	0.210009903069317	0.557460221630108
M8	C4	R2	lambda	9.99999999999999e-08	781	NO	-0.241502678010738	0.380756043289083	0.529115090248332
M8	C4	R2	lambda	9.99999999999999e-08	781	GL	-0.0536703969685345	0.227035459781633	0.81422203691603
M8	C4	R2	lambda	9.99999999999999e-08	787	M	-0.876890625513414	0.127126203145362	1.16804839603467e-08
M8	C4	R2	lambda	9.99999999999999e-08	787	B	-0.924098916128575	0.698259028450789	0.192093408556942
M8	C4	R2	lambda	9.99999999999999e-08	787	MR	1.60034129997362	0.958993586966163	0.102106765684131
M8	C4	R2	lambda	0.623506811462782	787	AD	0.365748195230184	0.210764213485606	0.088966037170091
M8	C4	R2	lambda	0.617830147987206	787	FS	0.159359248463148	0.198789734610221	0.426707880479849
M8	C4	R2	lambda	9.99999999999999e-08	787	FM	-0.341858126838119	0.147526448348307	0.0250962368382703
M8	C4	R2	lambda	9.99999999999999e-08	787	GS	0.0105004695255678	0.142004284911844	0.941361657105658
M8	C4	R2	lambda	9.99999999999999e-08	787	WA	-0.0990997044493787	0.20062226579449	0.623633982189111
M8	C4	R2	lambda	9.99999999999999e-08	787	II	-0.124101049006759	0.21000990270708	0.557460225331788
M8	C4	R2	lambda	9.99999999999999e-08	787	NO	-0.241502675153375	0.380756043697724	0.529115095540728
M8	C4	R2	lambda	9.99999999999999e-08	787	GL	-0.0536703982789675	0.227035459733619	0.814222032427166
M8	C2	R2	lambda	9.99999999999999e-08	792	M	-0.876890627055879	0.127126203090478	1.1680483343549e-08
M8	C2	R2	lambda	1.32715001939074e-07	792	B	-0.924098837769339	0.69825903695956	0.192093450888198
M8	C2	R2	lambda	9.99999999999999e-08	792	MR	0.796471475670304	0.791730244518225	0.319800082162127
M8	C2	R2	lambda	0.585981635104252	792	AD	0.362486995172691	0.207834225140273	0.0874096054363776
M8	C2	R2	lambda	0.582293942599824	792	FS	0.160228663309643	0.19900069524247	0.42469424862968
M8	C2	R2	lambda	9.99999999999999e-08	792	FM	-0.341858126690412	0.147526448494739	0.0250962370342453
M8	C2	R2	lambda	9.99999999999999e-08	792	GS	0.0105004677807892	0.142004285494298	0.941361667071074
M8	C2	R2	lambda	9.99999999999999e-08	792	WA	-0.0990997027107365	0.200622265964125	0.623633988556074
M8	C2	R2	lambda	9.99999999999999e-08	792	II	-0.124101050053705	0.210009902762906	0.557460222124214
M8	C2	R2	lambda	9.99999999999999e-08	792	NO	-0.241502674846829	0.380756043517439	0.529115095867108
M8	C2	R2	lambda	9.99999999999999e-08	792	GL	-0.0536703975195991	0.227035459577	0.814222034880295
M8	C4	R2	lambda	9.99999999999999e-08	802	M	-0.876890626545258	0.127126203092811	1.16804835126625e-08
M8	C4	R2	lambda	3.39300744659469e-07	802	B	-0.924098360838595	0.698259093808342	0.19209371169938
M8	C4	R2	lambda	9.99999999999999e-08	802	MR	1.60034128954949	0.958993586888699	0.10210676782483
M8	C4	R2	lambda	0.631851977035202	802	AD	0.37655769809135	0.212272371135635	0.0822875486205935
M8	C4	R2	lambda	0.627164196361111	802	FS	0.169383537087397	0.198202064703768	0.397017858501549
M8	C4	R2	lambda	9.99999999999999e-08	802	FM	-0.34185812585535	0.147526448345028	0.0250962372306675
M8	C4	R2	lambda	9.99999999999999e-08	802	GS	0.0105004662040457	0.142004285438236	0.941361675836693
M8	C4	R2	lambda	9.99999999999999e-08	802	WA	-0.0990997034464016	0.20062226583898	0.623633985769946
M8	C4	R2	lambda	9.99999999999999e-08	802	II	-0.124101048702985	0.210009902576176	0.557460226048045
M8	C4	R2	lambda	9.99999999999999e-08	802	NO	-0.241502673107443	0.380756043476329	0.529115098776579
M8	C4	R2	lambda	9.99999999999999e-08	802	GL	-0.0536703991773062	0.2270354594431	0.814222029143114
M3	C4	R2	lambda	9.99999999999999e-08	810	M	-0.87689062566697	0.127126203090571	1.16804837896978e-08
M3	C4	R2	lambda	9.99999999999999e-08	810	B	-0.924098914326319	0.698259028394914	0.192093409373295
M3	C4	R2	lambda	9.99999999999999e-08	810	MR	1.88755520612164	0.938002231253131	0.0500634968392908
M3	C4	R2	lambda	0.629899874976238	810	AD	0.370641615030479	0.212031835252911	0.0867195819920602
M3	C4	R2	lambda	0.623736278862512	810	FS	0.155999150600066	0.199366143379904	0.437778403355863
M3	C4	R2	lambda	9.99999999999999e-08	810	FM	-0.407597993113637	0.163525643973993	0.0163456574490917
M3	C4	R2	lambda	9.99999999999999e-08	810	GS	0.0105004688277603	0.142004284727078	0.941361660919064
M3	C4	R2	lambda	9.99999999999999e-08	810	WA	-0.0990997041513385	0.200622265912983	0.623633983434849
M3	C4	R2	lambda	9.99999999999999e-08	810	II	-0.124101049351007	0.210009902651034	0.557460224138017
M3	C4	R2	lambda	9.99999999999999e-08	810	NO	-0.24150267479457	0.380756043539633	0.529115095979757
M3	C4	R2	lambda	9.99999999999999e-08	810	GL	-0.0536703977540354	0.227035459700693	0.814222034183437
M3	C2	R2	lambda	9.99999999999999e-08	814	M	-0.876890625442512	0.127126203152731	1.168048399943e-08
M3	C2	R2	lambda	9.99999999999999e-08	814	B	-0.924098920066449	0.698259028552973	0.192093406760797
M3	C2	R2	lambda	9.99999999999999e-08	814	MR	0.0376409241992164	0.87516704120603	0.96587972786209
M3	C2	R2	lambda	0.634568770653407	814	AD	0.377310147289288	0.211777778849734	0.0810071599792179
M3	C2	R2	lambda	0.62800713781786	814	FS	0.154301993125596	0.199308778559816	0.442617729918218
M3	C2	R2	lambda	9.99999999999999e-08	814	FM	-0.407597992867234	0.163525644125979	0.0163456576036435
M3	C2	R2	lambda	9.99999999999999e-08	814	GS	0.0105004689148699	0.14200428501525	0.941361660552292
M3	C2	R2	lambda	9.99999999999999e-08	814	WA	-0.0990997047383956	0.200622265995167	0.6236339815257
M3	C2	R2	lambda	9.99999999999999e-08	814	II	-0.124101050045201	0.210009903020157	0.557460222632009
M3	C2	R2	lambda	9.99999999999999e-08	814	NO	-0.241502675734048	0.380756043856421	0.529115094725585
M3	C2	R2	lambda	9.99999999999999e-08	814	GL	-0.053670397637092	0.227035459762526	0.814222034630225
M3	C4	R2	lambda	9.99999999999999e-08	823	M	-0.876890625169521	0.127126203180952	1.16804841495832e-08
M3	C4	R2	lambda	9.99999999999999e-08	823	B	-0.924098911228974	0.698259028718687	0.192093411038693
M3	C4	R2	lambda	9.99999999999999e-08	823	MR	1.88755521039047	0.938002230704828	0.0500634962134545
M3	C4	R2	lambda	0.613128568654459	823	AD	0.361207439117418	0.210377194883308	0.0923036389503736
M3	C4	R2	lambda	0.60888720619695	823	FS	0.159407175683165	0.198083787220459	0.424934356638798
M3	C4	R2	lambda	9.99999999999999e-08	823	FM	-0.40759799332971	0.163525644029838	0.0163456574300886
M3	C4	R2	lambda	9.99999999999999e-08	823	GS	0.0105004693870133	0.14200428445969	0.941361657691595
M3	C4	R2	lambda	9.99999999999999e-08	823	WA	-0.0990997040651542	0.200622265855657	0.623633983637018
M3	C4	R2	lambda	9.99999999999999e-08	823	II	-0.124101049902792	0.210009902715342	0.557460222512703
M3	C4	R2	lambda	9.99999999999999e-08	823	NO	-0.24150267678217	0.380756043535984	0.529115092600569
M3	C4	R2	lambda	9.99999999999999e-08	823	GL	-0.0536703982365045	0.227035459751713	0.814222032585899
M3	C4	R2	lambda	9.99999999999999e-08	824	M	-0.876890624891962	0.127126203214381	1.16804843127353e-08
M3	C4	R2	lambda	9.99999999999999e-08	824	B	-0.924098908514175	0.698259029335174	0.192093412706379
M3	C4	R2	lambda	9.99999999999999e-08	824	MR	1.8875552056565	0.938002231569973	0.0500634969677532
M3	C4	R2	lambda	0.590944483511958	824	AD	0.358644679937868	0.208326497775157	0.0914593766253485
M3	C4	R2	lambda	0.587172555425552	824	FS	0.156298923309016	0.196950372535014	0.43133670040722
M3	C4	R2	lambda	9.99999999999999e-08	824	FM	-0.407597992488804	0.163525644004166	0.0163456576221343
M3	C4	R2	lambda	9.99999999999999e-08	824	GS	0.0105004688459118	0.142004284754654	0.941361660829254
M3	C4	R2	lambda	9.99999999999999e-08	824	WA	-0.0990997029005531	0.200622265894334	0.623633987772479
M3	C4	R2	lambda	9.99999999999999e-08	824	II	-0.124101050354863	0.210009902807151	0.557460221254235
M3	C4	R2	lambda	9.99999999999999e-08	824	NO	-0.241502675690702	0.380756043778447	0.529115094715209
M3	C4	R2	lambda	9.99999999999999e-08	824	GL	-0.0536703982509925	0.227035459902041	0.814222032657383
M8	C4	R2	lambda	9.99999999999999e-08	826	M	-0.876890628406607	0.127126202918552	1.16804825291e-08
M8	C4	R2	lambda	0.0221175446288722	826	B	-0.877900942707257	0.703592723465475	0.21830719982539
M8	C4	R2	lambda	9.99999999999999e-08	826	MR	1.60034127545688	0.958993586838176	0.102106770737696
M8	C4	R2	lambda	0.619324717680359	826	AD	0.373917242057569	0.210306955790359	0.0816161369906718
M8	C4	R2	lambda	0.616108309028899	826	FS	0.172669107499357	0.199347705815336	0.390705691792242
M8	C4	R2	lambda	9.99999999999999e-08	826	FM	-0.341858124743937	0.147526448401095	0.0250962377301657
M8	C4	R2	lambda	9.99999999999999e-08	826	GS	0.0105004658040793	0.142004286105144	0.941361678340972
M8	C4	R2	lambda	9.99999999999999e-08	826	WA	-0.0990997039989051	0.200622265863721	0.623633983882384
M8	C4	R2	lambda	9.99999999999999e-08	826	II	-0.124101047589988	0.210009902610498	0.557460229633083
M8	C4	R2	lambda	9.99999999999999e-08	826	NO	-0.241502676681141	0.380756043455629	0.529115092685582
M8	C4	R2	lambda	9.99999999999999e-08	826	GL	-0.0536703989984513	0.227035459518417	0.814222029810983
M8	C4	R2	lambda	9.99999999999999e-08	831	M	-0.876890626249118	0.127126203108208	1.16804836418447e-08
M8	C4	R2	lambda	9.99999999999999e-08	831	B	-0.924098920872524	0.698259028053755	0.192093406067988
M8	C4	R2	lambda	9.99999999999999e-08	831	MR	1.60034129716091	0.95899358629548	0.102106766036275
M8	C4	R2	lambda	0.621323415433739	831	AD	0.368182446141004	0.210055520401246	0.0858937066033568
M8	C4	R2	lambda	0.617792395979228	831	FS	0.16368514049405	0.198550703654051	0.413790434916648
M8	C4	R2	lambda	9.99999999999999e-08	831	FM	-0.341858126229841	0.147526448239706	0.0250962369817699
M8	C4	R2	lambda	9.99999999999999e-08	831	GS	0.0105004686031024	0.142004285106522	0.941361662327695
M8	C4	R2	lambda	9.99999999999999e-08	831	WA	-0.0990997046891854	0.200622266067348	0.623633981822189
M8	C4	R2	lambda	9.99999999999999e-08	831	II	-0.124101047176727	0.210009902944867	0.557460231565459
M8	C4	R2	lambda	9.99999999999999e-08	831	NO	-0.24150267547638	0.380756043657124	0.529115094948484
M8	C4	R2	lambda	9.99999999999999e-08	831	GL	-0.0536703978385675	0.227035459883825	0.814222034043382
M8	C6	R1	lambda	9.99999999999999e-08	835	M	-0.876890625373696	0.127126203275808	1.16804842941042e-08
M8	C6	R1	lambda	9.99999999999999e-08	835	B	-0.924098914824238	0.698259028892578	0.192093409449202
M8	C6	R1	lambda	9.99999999999999e-08	835	MR	0.560126586085576	0.806364873027694	0.491301464837685
M8	C6	R1	lambda	0.602089067907514	835	AD	0.360293104269532	0.209347502647531	0.0915548775701933
M8	C6	R1	lambda	0.601107357916609	835	FS	0.16769957023601	0.197657525789441	0.400407075174096
M8	C6	R1	lambda	9.99999999999999e-08	835	FM	-0.429293314446646	0.146703195279614	0.00527001871295359
M8	C6	R1	lambda	9.99999999999999e-08	835	GS	0.361715870778025	0.177920826778987	0.0478451542499129
M8	C6	R1	lambda	9.99999999999999e-08	835	WA	0.0448957055468732	0.206692348006008	0.829005024816708
M8	C6	R1	lambda	9.99999999999999e-08	835	II	-0.442067253299765	0.137226931189091	0.00234418909866594
M8	C6	R1	lambda	9.99999999999999e-08	835	NO	-0.213392302555153	0.217565976997496	0.331813839789709
M8	C6	R1	lambda	9.99999999999999e-08	835	GL	0.21336797347526	0.217791949169595	0.333129066252488
M3	C3	R2	lambda	9.99999999999999e-08	836	M	-0.876890625997254	0.127126203157319	1.16804838314775e-08
M3	C3	R2	lambda	9.99999999999999e-08	836	B	-0.924098917359014	0.698259028361285	0.192093407919805
M3	C3	R2	lambda	0.0816218096431276	836	MR	0.847415748333518	0.85837332206716	0.328582979024242
M3	C3	R2	lambda	0.591489101264207	836	AD	0.362523221532978	0.207588964887189	0.0870167080453633
M3	C3	R2	lambda	0.58462008633324	836	FS	0.15828271195204	0.19789631300279	0.427751994421513
M3	C3	R2	lambda	0.0814512592614853	836	FM	-0.371353689622394	0.169345287044103	0.0333005523941258
M3	C3	R2	lambda	9.99999999999999e-08	836	GS	0.0105004686709155	0.142004285391335	0.941361662067097
M3	C3	R2	lambda	9.99999999999999e-08	836	WA	-0.0990997039489639	0.200622266025031	0.62363398433524
M3	C3	R2	lambda	9.99999999999999e-08	836	II	-0.124101047406558	0.210009902899579	0.557460230753746
M3	C3	R2	lambda	9.99999999999999e-08	836	NO	-0.241502671680879	0.380756043978753	0.529115101740265
M3	C3	R2	lambda	9.99999999999999e-08	836	GL	-0.0536703980476494	0.227035459860916	0.814222033314934
M3	C2	R2	lambda	9.99999999999999e-08	841	M	-0.876890625319892	0.127126203160141	1.16804840552122e-08
M3	C2	R2	lambda	9.99999999999999e-08	841	B	-0.924098922238912	0.698259029233036	0.192093406159769
M3	C2	R2	lambda	9.99999999999999e-08	841	MR	0.0376409263055777	0.875167041817151	0.965879725977755
M3	C2	R2	lambda	0.612442196323639	841	AD	0.359423662156187	0.209931982791739	0.09320192986851
M3	C2	R2	lambda	0.611367769323059	841	FS	0.159939164194399	0.196964725855551	0.420789419762133
M3	C2	R2	lambda	9.99999999999999e-08	841	FM	-0.407597993928258	0.163525643866526	0.0163456571815117
M3	C2	R2	lambda	9.99999999999999e-08	841	GS	0.0105004699074764	0.142004284872117	0.941361654960536
M3	C2	R2	lambda	9.99999999999999e-08	841	WA	-0.0990997029824608	0.200622265776317	0.623633987282657
M3	C2	R2	lambda	9.99999999999999e-08	841	II	-0.124101051085982	0.210009902939284	0.5574602191884
M3	C2	R2	lambda	9.99999999999999e-08	841	NO	-0.241502676983737	0.380756043756392	0.529115092495678
M3	C2	R2	lambda	9.99999999999999e-08	841	GL	-0.0536703966375056	0.227035459839745	0.814222038086879
M8	C4	R2	lambda	9.99999999999999e-08	850	M	-0.876890625892095	0.127126203056762	1.16804836425384e-08
M8	C4	R2	lambda	9.99999999999999e-08	850	B	-0.924098910955184	0.698259028715201	0.192093411165837
M8	C4	R2	lambda	9.99999999999999e-08	850	MR	1.60034130100953	0.958993586491399	0.102106765303982
M8	C4	R2	lambda	0.634652419428426	850	AD	0.370367682016256	0.212060083427906	0.0869866640444142
M8	C4	R2	lambda	0.628284768768269	850	FS	0.156789382013383	0.199017152388485	0.434676227715133
M8	C4	R2	lambda	9.99999999999999e-08	850	FM	-0.341858127172641	0.14752644813896	0.0250962365084586
M8	C4	R2	lambda	9.99999999999999e-08	850	GS	0.0105004690637939	0.142004284500605	0.941361659510075
M8	C4	R2	lambda	9.99999999999999e-08	850	WA	-0.0990997060142412	0.200622265947386	0.623633976985876
M8	C4	R2	lambda	9.99999999999999e-08	850	II	-0.124101047861187	0.210009902587228	0.557460228731665
M8	C4	R2	lambda	9.99999999999999e-08	850	NO	-0.24150267544371	0.380756043516358	0.529115094852346
M8	C4	R2	lambda	9.99999999999999e-08	850	GL	-0.0536703977204606	0.227035459725635	0.814222034317483
M3	C4	R2	lambda	9.99999999999999e-08	853	M	-0.876890625747313	0.127126203022931	1.16804836140985e-08
M3	C4	R2	lambda	9.99999999999999e-08	853	B	-0.924098915773566	0.698259027852786	0.192093408350809
M3	C4	R2	lambda	9.99999999999999e-08	853	MR	1.88755520323184	0.938002229853666	0.0500634968478686
M3	C4	R2	lambda	0.652738047394322	853	AD	0.374785298290201	0.213447401760354	0.0853603514656205
M3	C4	R2	lambda	0.645376173012842	853	FS	0.157335644767279	0.199091109552762	0.43325742700286
M3	C4	R2	lambda	9.99999999999999e-08	853	FM	-0.407597992979575	0.163525643885362	0.0163456574276212
M3	C4	R2	lambda	9.99999999999999e-08	853	GS	0.0105004680030766	0.142004284688775	0.941361665500041
M3	C4	R2	lambda	9.99999999999999e-08	853	WA	-0.0990997043974006	0.200622265858818	0.623633982481717
M3	C4	R2	lambda	0.354094315162088	853	II	-0.149984727666936	0.232005324920031	0.521186943262596
M3	C4	R2	lambda	9.99999999999999e-08	853	NO	-0.241502676500622	0.380756043305998	0.529115092830966
M3	C4	R2	lambda	9.99999999999999e-08	853	GL	-0.0536703969138568	0.227035459605181	0.81422203696006
M8	C4	R2	lambda	9.99999999999999e-08	863	M	-0.876890625856088	0.127126203111143	1.1680483774537e-08
M8	C4	R2	lambda	9.99999999999999e-08	863	B	-0.924098917988076	0.698259027787828	0.192093407264198
M8	C4	R2	lambda	9.99999999999999e-08	863	MR	1.6003412947198	0.958993587865805	0.102106767088781
M8	C4	R2	lambda	0.608092877897742	863	AD	0.371083380218895	0.209391816067548	0.0825794130830479
M8	C4	R2	lambda	0.605213835391744	863	FS	0.161498064106648	0.197918623874509	0.418541356082155
M8	C4	R2	lambda	9.99999999999999e-08	863	FM	-0.341858126625184	0.147526448282186	0.0250962368622993
M8	C4	R2	lambda	9.99999999999999e-08	863	GS	0.0105004687248061	0.142004285025982	0.941361661616126
M8	C4	R2	lambda	9.99999999999999e-08	863	WA	-0.0990997040030094	0.200622266049181	0.623633984188101
M8	C4	R2	lambda	9.99999999999999e-08	863	II	-0.124101049145144	0.21000990318123	0.557460225780374
M8	C4	R2	lambda	9.99999999999999e-08	863	NO	-0.241502677871257	0.380756043830411	0.529115091068254
M8	C4	R2	lambda	9.99999999999999e-08	863	GL	-0.0536703982501985	0.227035459795606	0.814222032574632
M8	C4	R2	lambda	9.99999999999999e-08	867	M	-0.876890627673891	0.127126202939106	1.16804828098763e-08
M8	C4	R2	lambda	3.52369697749086e-07	867	B	-0.92409833097545	0.698259094289313	0.192093726105658
M8	C4	R2	lambda	9.99999999999999e-08	867	MR	1.60034127998205	0.958993587160838	0.102106769908703
M8	C4	R2	lambda	0.617023780065445	867	AD	0.380182898643287	0.210225640147866	0.0766747817783319
M8	C4	R2	lambda	0.613765241411484	867	FS	0.164937003409264	0.198564381833096	0.410285523022227
M8	C4	R2	lambda	9.99999999999999e-08	867	FM	-0.341858125072537	0.14752644814629	0.0250962373603502
M8	C4	R2	lambda	9.99999999999999e-08	867	GS	0.0105004669381566	0.142004285606918	0.941361671814303
M8	C4	R2	lambda	9.99999999999999e-08	867	WA	-0.0990997059729578	0.20062226619295	0.623633977553884
M8	C4	R2	lambda	9.99999999999999e-08	867	II	-0.124101047289949	0.210009903188395	0.557460231662531
M8	C4	R2	lambda	9.99999999999999e-08	867	NO	-0.241502679389699	0.380756044132079	0.529115088814625
M8	C4	R2	lambda	9.99999999999999e-08	867	GL	-0.0536703984836555	0.227035459983542	0.814222031932675
M8	C6	R1	lambda	9.99999999999999e-08	877	M	-0.876890625480643	0.12712620313203	1.16804839413409e-08
M8	C6	R1	lambda	9.99999999999999e-08	877	B	-0.92409891441282	0.698259028476483	0.192093409383426
M8	C6	R1	lambda	9.99999999999999e-08	877	MR	0.560126584610723	0.806364872931709	0.491301465920612
M8	C6	R1	lambda	0.638111281728017	877	AD	0.374582975112232	0.212126668327243	0.0836518134425196
M8	C6	R1	lambda	0.632459258976473	877	FS	0.156567280411963	0.1996266889054	0.43671745625016
M8	C6	R1	lambda	9.99999999999999e-08	877	FM	-0.429293315021308	0.146703195142203	0.00527001861779211
M8	C6	R1	lambda	9.99999999999999e-08	877	GS	0.361715874454422	0.177920826350897	0.0478451515650549
M8	C6	R1	lambda	9.99999999999999e-08	877	WA	0.0448957024448654	0.20669234799924	0.829005036437351
M8	C6	R1	lambda	9.99999999999999e-08	877	II	-0.442067253174927	0.13722693114353	0.00234418909760169
M8	C6	R1	lambda	9.99999999999999e-08	877	NO	-0.213392305044174	0.217565976882527	0.331813833954933
M8	C6	R1	lambda	9.99999999999999e-08	877	GL	0.21336797469624	0.217791949300976	0.333129063806745
M8	C3	R2	lambda	9.99999999999999e-08	879	M	-0.87689062601751	0.127126203064463	1.16804836193254e-08
M8	C3	R2	lambda	9.99999999999999e-08	879	B	-0.924098919796133	0.698259028266448	0.192093406709368
M8	C3	R2	lambda	9.99999999999999e-08	879	MR	1.60034129663654	0.958993586780098	0.102106766313475
M8	C3	R2	lambda	0.609188449853379	879	AD	0.367227421951848	0.209137437412302	0.085352220397676
M8	C3	R2	lambda	0.604958228374728	879	FS	0.157926446771831	0.1975831842623	0.428059394609526
M8	C3	R2	lambda	9.99999999999999e-08	879	FM	-0.341858126580834	0.147526448162737	0.0250962367687653
M8	C3	R2	lambda	9.99999999999999e-08	879	GS	0.010500468556348	0.14200428482976	0.941361662474231
M8	C3	R2	lambda	9.99999999999999e-08	879	WA	-0.0990997047741	0.200622265891353	0.623633981221806
M8	C3	R2	lambda	9.99999999999999e-08	879	II	-0.124101048265099	0.210009902627859	0.557460227529877
M8	C3	R2	lambda	9.99999999999999e-08	879	NO	-0.241502675979351	0.380756043793678	0.529115094241442
M8	C3	R2	lambda	9.99999999999999e-08	879	GL	-0.0536703984490658	0.227035459835975	0.814222031931674
M8	C3	R2	lambda	9.99999999999999e-08	892	M	-0.876890626483215	0.127126203092908	1.1680483532798e-08
M8	C3	R2	lambda	9.99999999999999e-08	892	B	-0.924098915589425	0.698259027902852	0.192093408469083
M8	C3	R2	lambda	9.99999999999999e-08	892	MR	1.60034128903416	0.958993587213601	0.10210676804473
M8	C3	R2	lambda	0.630670508693091	892	AD	0.366735908970886	0.211567316473573	0.0893094952296641
M8	C3	R2	lambda	0.625005332706498	892	FS	0.162313202852265	0.19959693304499	0.420116095700844
M8	C3	R2	lambda	9.99999999999999e-08	892	FM	-0.341858126024456	0.147526448477315	0.0250962372859714
M8	C3	R2	lambda	9.99999999999999e-08	892	GS	0.0105004684941182	0.142004285454048	0.941361663078408
M8	C3	R2	lambda	9.99999999999999e-08	892	WA	-0.0990997040542654	0.200622265874344	0.623633983707307
M8	C3	R2	lambda	9.99999999999999e-08	892	II	-0.124101048822822	0.210009902841922	0.557460226165724
M8	C3	R2	lambda	9.99999999999999e-08	892	NO	-0.241502675836765	0.380756043409972	0.529115094070289
M8	C3	R2	lambda	9.99999999999999e-08	892	GL	-0.0536703985568395	0.227035459684539	0.814222031444092
M8	C2	R2	lambda	9.99999999999999e-08	895	M	-0.876890626115215	0.127126203143738	1.16804837635266e-08
M8	C2	R2	lambda	9.99999999999999e-08	895	B	-0.924098920678578	0.698259028149942	0.192093406219724
M8	C2	R2	lambda	9.99999999999999e-08	895	MR	0.796471479794469	0.79173024332958	0.319800078965401
M8	C2	R2	lambda	0.631937198051735	895	AD	0.370393245220223	0.212476765011066	0.0875679344854683
M8	C2	R2	lambda	0.627293917464468	895	FS	0.168187645577727	0.199294852340136	0.402903988018849
M8	C2	R2	lambda	9.99999999999999e-08	895	FM	-0.34185812620119	0.147526448437149	0.0250962371774031
M8	C2	R2	lambda	9.99999999999999e-08	895	GS	0.0105004683673623	0.142004285521439	0.941361663812719
M8	C2	R2	lambda	9.99999999999999e-08	895	WA	-0.0990997025313303	0.200622265781871	0.623633988868336
M8	C2	R2	lambda	9.99999999999999e-08	895	II	-0.124101051079096	0.210009902946949	0.557460219224514
M8	C2	R2	lambda	9.99999999999999e-08	895	NO	-0.24150267409763	0.380756043374841	0.529115096985773
M8	C2	R2	lambda	9.99999999999999e-08	895	GL	-0.0536703983094415	0.227035459395315	0.814222032052077
M3	C3	R2	lambda	9.99999999999999e-08	905	M	-0.87689062627849	0.127126203079638	1.16804835691399e-08
M3	C3	R2	lambda	9.99999999999999e-08	905	B	-0.924098913738675	0.698259028500692	0.192093409716986
M3	C3	R2	lambda	0.0894144104343402	905	MR	0.846472500270281	0.858446003341663	0.329156707435824
M3	C3	R2	lambda	0.615589774322098	905	AD	0.37227732843154	0.210542072192033	0.0832554435482734
M3	C3	R2	lambda	0.609463161253897	905	FS	0.153459686835841	0.198938683590831	0.444255674853864
M3	C3	R2	lambda	0.0877999282475704	905	FM	-0.371405770907768	0.169604843311572	0.0335348604257883
M3	C3	R2	lambda	9.99999999999999e-08	905	GS	0.0105004678695685	0.142004284854614	0.941361666312565
M3	C3	R2	lambda	9.99999999999999e-08	905	WA	-0.099099705019831	0.200622266082851	0.623633980693781
M3	C3	R2	lambda	9.99999999999999e-08	905	II	-0.124101047791455	0.210009902712748	0.557460229186901
M3	C3	R2	lambda	9.99999999999999e-08	905	NO	-0.241502674863064	0.380756043628381	0.529115095959033
M3	C3	R2	lambda	9.99999999999999e-08	905	GL	-0.0536703969361053	0.227035459896117	0.814222037118071
M3	C3	R2	lambda	9.99999999999999e-08	907	M	-0.876890626662796	0.127126203077781	1.16804834416361e-08
M3	C3	R2	lambda	1.1072616689948e-07	907	B	-0.924098890677293	0.698259030681423	0.192093421973035
M3	C3	R2	lambda	0.107448358589323	907	MR	0.836335472857549	0.862029671172584	0.336916665924828
M3	C3	R2	lambda	0.630867138948473	907	AD	0.367387396855292	0.213122867129549	0.0910435839199766
M3	C3	R2	lambda	0.623492330581676	907	FS	0.160211553165461	0.200791986534801	0.42885945343852
M3	C3	R2	lambda	0.102039797072542	907	FM	-0.371359589161798	0.170660153338806	0.0346146545937285
M3	C3	R2	lambda	9.99999999999999e-08	907	GS	0.0105004681795503	0.14200428537266	0.941361664798256
M3	C3	R2	lambda	9.99999999999999e-08	907	WA	-0.0990997028106927	0.20062226568813	0.623633987730567
M3	C3	R2	lambda	9.99999999999999e-08	907	II	-0.124101051521616	0.21000990257646	0.557460217132058
M3	C3	R2	lambda	9.99999999999999e-08	907	NO	-0.241502674054995	0.380756043082032	0.529115096742793
M3	C3	R2	lambda	9.99999999999999e-08	907	GL	-0.053670398355006	0.227035459433847	0.814222031928272
M3	C6	R1	lambda	9.99999999999999e-08	909	M	-0.876890626715467	0.127126202957971	1.16804831593826e-08
M3	C6	R1	lambda	1.28923644511187e-07	909	B	-0.924098847068311	0.698259035261544	0.192093445434457
M3	C6	R1	lambda	9.99999999999999e-08	909	MR	-0.0932341474367274	0.868917519764237	0.915074970434499
M3	C6	R1	lambda	0.606682445997985	909	AD	0.364158351747799	0.208945871342509	0.0876352984427619
M3	C6	R1	lambda	0.602291678035304	909	FS	0.162254477974008	0.197329656502952	0.415000119830367
M3	C6	R1	lambda	9.99999999999999e-08	909	FM	-0.429293312736331	0.146703195085892	0.00527001882435269
M3	C6	R1	lambda	9.99999999999999e-08	909	GS	0.361715870785317	0.177920826548597	0.0478451539690227
M3	C6	R1	lambda	9.99999999999999e-08	909	WA	0.0448957048470367	0.206692347539886	0.82900502706019
M3	C6	R1	lambda	9.99999999999999e-08	909	II	-0.442067251255256	0.13722693080618	0.00234418913801685
M3	C6	R1	lambda	9.99999999999999e-08	909	NO	-0.213392302264508	0.217565976547863	0.331813839452507
M3	C6	R1	lambda	9.99999999999999e-08	909	GL	0.175089291753663	0.215517022011487	0.421245739569106
M8	C4	R2	lambda	9.99999999999999e-08	913	M	-0.876890626667225	0.127126203116241	1.16804835253921e-08
M8	C4	R2	lambda	9.99999999999999e-08	913	B	-0.924098920553082	0.698259027346458	0.192093405776734
M8	C4	R2	lambda	9.99999999999999e-08	913	MR	1.60034129725009	0.958993586451479	0.102106766071863
M8	C4	R2	lambda	0.604223441430779	913	AD	0.365844624311518	0.20927523123418	0.0867014567743762
M8	C4	R2	lambda	0.603684272306824	913	FS	0.167294759312789	0.197486025705711	0.401131196261177
M8	C4	R2	lambda	9.99999999999999e-08	913	FM	-0.341858126619951	0.147526448086977	0.0250962366823835
M8	C4	R2	lambda	9.99999999999999e-08	913	GS	0.0105004675706282	0.142004285094169	0.941361668077587
M8	C4	R2	lambda	9.99999999999999e-08	913	WA	-0.0990997037731027	0.200622265943161	0.623633984808352
M8	C4	R2	lambda	9.99999999999999e-08	913	II	-0.124101048729776	0.210009902781118	0.557460226346405
M8	C4	R2	lambda	9.99999999999999e-08	913	NO	-0.241502676418883	0.380756043581018	0.529115093265993
M8	C4	R2	lambda	9.99999999999999e-08	913	GL	-0.0536703977877139	0.227035459764152	0.814222034120009
M8	C3	R2	lambda	9.99999999999999e-08	915	M	-0.876890626698616	0.127126202937106	1.16804831185831e-08
M8	C3	R2	lambda	2.24880815083333e-07	915	B	-0.924098636082338	0.698259060932023	0.192093561138846
M8	C3	R2	lambda	9.99999999999999e-08	915	MR	1.60034127960881	0.958993587663334	0.102106770160681
M8	C3	R2	lambda	0.633163749949688	915	AD	0.376306574820626	0.212312054345932	0.0825414793763567
M8	C3	R2	lambda	0.62700141931233	915	FS	0.160980860564318	0.198125987790131	0.420506329820098
M8	C3	R2	lambda	9.99999999999999e-08	915	FM	-0.341858125120179	0.147526448265115	0.0250962374519775
M8	C3	R2	lambda	9.99999999999999e-08	915	GS	0.0105004673663099	0.142004285421862	0.941361669351515
M8	C3	R2	lambda	9.99999999999999e-08	915	WA	-0.0990997047896408	0.200622265900466	0.623633981183239
M8	C3	R2	lambda	9.99999999999999e-08	915	II	-0.124101049176904	0.210009902797795	0.557460224963127
M8	C3	R2	lambda	9.99999999999999e-08	915	NO	-0.241502675714306	0.380756043793134	0.529115094690945
M8	C3	R2	lambda	9.99999999999999e-08	915	GL	-0.0536703990031506	0.227035459786552	0.814222030010288
M3	C3	R2	lambda	9.99999999999999e-08	923	M	-0.876890624986585	0.127126203226992	1.16804843102836e-08
M3	C3	R2	lambda	9.99999999999999e-08	923	B	-0.924098911687768	0.698259028668041	0.192093410790327
M3	C3	R2	lambda	0.0919945706944016	923	MR	0.85095030610843	0.858937866940789	0.326904931874786
M3	C3	R2	lambda	0.620274264849711	923	AD	0.363863063622881	0.2120214491394	0.0924492818181889
M3	C3	R2	lambda	0.616499992764236	923	FS	0.15587731808789	0.198258159560989	0.435594791612508
M3	C3	R2	lambda	0.0904599673106092	923	FM	-0.371843556690362	0.16982297222133	0.0335529677918604
M3	C3	R2	lambda	9.99999999999999e-08	923	GS	0.0105004697321145	0.142004284389893	0.941361655739243
M3	C3	R2	lambda	9.99999999999999e-08	923	WA	-0.0990997036765769	0.200622265931946	0.623633985126228
M3	C3	R2	lambda	9.99999999999999e-08	923	II	-0.124101051757216	0.210009902969805	0.557460217122059
M3	C3	R2	lambda	9.99999999999999e-08	923	NO	-0.241502677754229	0.380756043214169	0.529115090603236
M3	C3	R2	lambda	9.99999999999999e-08	923	GL	-0.0536703982169324	0.227035459831533	0.814222032716448
M8	C2	R2	lambda	9.99999999999999e-08	926	M	-0.876890626850523	0.127126202969608	1.16804831417925e-08
M8	C2	R2	lambda	0.0175531964868348	926	B	-0.886167586129918	0.70275269904038	0.213534343910042
M8	C2	R2	lambda	9.99999999999999e-08	926	MR	0.79647147300311	0.791730243126887	0.319800082923778
M8	C2	R2	lambda	0.622476985461206	926	AD	0.386293740915294	0.210036189957303	0.0719523931276634
M8	C2	R2	lambda	0.618279309761151	926	FS	0.161519533095439	0.19799019903718	0.418647019935559
M8	C2	R2	lambda	9.99999999999999e-08	926	FM	-0.341858125006848	0.147526448331817	0.0250962375597762
M8	C2	R2	lambda	9.99999999999999e-08	926	GS	0.0105004657643096	0.142004285710704	0.941361678400071
M8	C2	R2	lambda	9.99999999999999e-08	926	WA	-0.099099705113123	0.20062226628292	0.623633980713116
M8	C2	R2	lambda	9.99999999999999e-08	926	II	-0.124101047758693	0.210009903161825	0.557460230130026
M8	C2	R2	lambda	9.99999999999999e-08	926	NO	-0.241502677250912	0.380756043920422	0.529115092218646
M8	C2	R2	lambda	9.99999999999999e-08	926	GL	-0.0536703981264526	0.227035459887325	0.814222033068515
M8	C1	R2	lambda	9.99999999999999e-08	928	M	-0.876890625678258	0.127126203068959	1.16804837382095e-08
M8	C1	R2	lambda	9.99999999999999e-08	928	B	-0.92409891601601	0.698259028278346	0.192093408502315
M8	C1	R2	lambda	9.99999999999999e-08	928	MR	0.796471478582296	0.791730243776208	0.319800079963776
M8	C1	R2	lambda	0.619083418882511	928	AD	0.364880553988974	0.209964227953389	0.0885238288306064
M8	C1	R2	lambda	0.615722155050362	928	FS	0.161188685575547	0.196847302606294	0.416918233905814
M8	C1	R2	lambda	9.99999999999999e-08	928	FM	-0.341858126740374	0.147526448262713	0.0250962367977907
M8	C1	R2	lambda	9.99999999999999e-08	928	GS	0.0105004685048276	0.142004284816328	0.941361662755868
M8	C1	R2	lambda	9.99999999999999e-08	928	WA	-0.0990997041707296	0.200622265817155	0.623633983201728
M8	C1	R2	lambda	9.99999999999999e-08	928	II	-0.12410104932314	0.210009902598223	0.557460224127447
M8	C1	R2	lambda	9.99999999999999e-08	928	NO	-0.241502675900878	0.380756043584911	0.52911509414984
M8	C1	R2	lambda	9.99999999999999e-08	928	GL	-0.0536703978391228	0.227035459622974	0.81422203383208
M8	C4	R2	lambda	9.99999999999999e-08	929	M	-0.876890627092966	0.127126203019064	1.16804831734796e-08
M8	C4	R2	lambda	1.15882633228669e-07	929	B	-0.924098879829192	0.698259031352293	0.192093427516413
M8	C4	R2	lambda	9.99999999999999e-08	929	MR	1.60034128725429	0.958993586861287	0.10210676829258
M8	C4	R2	lambda	0.637884925969876	929	AD	0.373258250635631	0.212489711542285	0.0852348587269933
M8	C4	R2	lambda	0.631848357958033	929	FS	0.164005575092201	0.2000322564818	0.416328448532875
M8	C4	R2	lambda	9.99999999999999e-08	929	FM	-0.341858125791962	0.147526448349131	0.0250962372599997
M8	C4	R2	lambda	9.99999999999999e-08	929	GS	0.0105004683016583	0.142004285525814	0.941361664180754
M8	C4	R2	lambda	9.99999999999999e-08	929	WA	-0.0990997047212179	0.200622265907493	0.623633981434411
M8	C4	R2	lambda	9.99999999999999e-08	929	II	-0.124101047535675	0.210009902848963	0.557460230250675
M8	C4	R2	lambda	9.99999999999999e-08	929	NO	-0.241502676909784	0.380756043466073	0.529115092308561
M8	C4	R2	lambda	9.99999999999999e-08	929	GL	-0.053670398426127	0.227035459722809	0.814222031918724
M8	C6	R1	lambda	9.99999999999999e-08	931	M	-0.876890626132548	0.127126203100314	1.16804836617903e-08
M8	C6	R1	lambda	9.99999999999999e-08	931	B	-0.924098919857503	0.698259027754945	0.192093406360634
M8	C6	R1	lambda	9.99999999999999e-08	931	MR	0.560126579480434	0.806364872346133	0.49130146955313
M8	C6	R1	lambda	0.608818093798375	931	AD	0.371398883038161	0.209125941345319	0.0819495967447555
M8	C6	R1	lambda	0.606191237265901	931	FS	0.161076624238381	0.197797166818016	0.419464933614209
M8	C6	R1	lambda	9.99999999999999e-08	931	FM	-0.429293312805037	0.146703195222199	0.00527001885651908
M8	C6	R1	lambda	9.99999999999999e-08	931	GS	0.361715871965393	0.177920826624919	0.0478451533638056
M8	C6	R1	lambda	9.99999999999999e-08	931	WA	0.0448957069030459	0.206692348000036	0.829005019728987
M8	C6	R1	lambda	9.99999999999999e-08	931	II	-0.4420672524	0.137226931040185	0.0023441891190489
M8	C6	R1	lambda	9.99999999999999e-08	931	NO	-0.213392302872775	0.217565976655162	0.331813838324417
M8	C6	R1	lambda	9.99999999999999e-08	931	GL	0.213367974082669	0.217791949120577	0.333129064784885
M8	C2	R2	lambda	9.99999999999999e-08	934	M	-0.876890626843341	0.127126203027957	1.16804832733234e-08
M8	C2	R2	lambda	0.0116441522130079	934	B	-0.898150609073252	0.701260039110785	0.206559802115592
M8	C2	R2	lambda	9.99999999999999e-08	934	MR	0.796471469959294	0.791730243300887	0.31980008485798
M8	C2	R2	lambda	0.575534815513086	934	AD	0.369004919211779	0.206166808731774	0.0796605907131044
M8	C2	R2	lambda	0.575147235191195	934	FS	0.16522003034269	0.194801012213441	0.400565469901277
M8	C2	R2	lambda	9.99999999999999e-08	934	FM	-0.341858124732679	0.147526448235311	0.0250962375801119
M8	C2	R2	lambda	9.99999999999999e-08	934	GS	0.0105004660624312	0.142004285736619	0.941361676749031
M8	C2	R2	lambda	9.99999999999999e-08	934	WA	-0.0990997035362344	0.200622266087871	0.623633985885619
M8	C2	R2	lambda	9.99999999999999e-08	934	II	-0.124101048770476	0.210009903181879	0.557460226966821
M8	C2	R2	lambda	9.99999999999999e-08	934	NO	-0.241502679170352	0.380756044096142	0.529115089148403
M8	C2	R2	lambda	9.99999999999999e-08	934	GL	-0.0536703992056651	0.227035459801671	0.814222029334673
M8	C4	R2	lambda	9.99999999999999e-08	943	M	-0.876890626572975	0.127126203027786	1.16804833597528e-08
M8	C4	R2	lambda	0.0211715290400726	943	B	-0.880304502716495	0.703636212135752	0.217097547562538
M8	C4	R2	lambda	9.99999999999999e-08	943	MR	1.6003412755002	0.958993588218816	0.102106771207775
M8	C4	R2	lambda	0.605820435774279	943	AD	0.377722467197743	0.209690218624692	0.0778048819761432
M8	C4	R2	lambda	0.602268829670826	943	FS	0.162755703196964	0.196604465367423	0.411862036299449
M8	C4	R2	lambda	9.99999999999999e-08	943	FM	-0.341858124689867	0.147526448356266	0.0250962377101225
M8	C4	R2	lambda	9.99999999999999e-08	943	GS	0.0105004659182538	0.142004285850509	0.941361677599614
M8	C4	R2	lambda	9.99999999999999e-08	943	WA	-0.0990997029443599	0.200622266000614	0.623633987802845
M8	C4	R2	lambda	9.99999999999999e-08	943	II	-0.124101049863217	0.210009902960316	0.557460223095839
M8	C4	R2	lambda	9.99999999999999e-08	943	NO	-0.241502675213007	0.380756043829116	0.529115095580985
M8	C4	R2	lambda	9.99999999999999e-08	943	GL	-0.0536703999209697	0.227035459672413	0.81422202680168
M3	C2	R2	lambda	9.99999999999999e-08	949	M	-0.876890626581007	0.127126203084314	1.16804834823659e-08
M3	C2	R2	lambda	9.99999999999999e-08	949	B	-0.924098912034388	0.698259028428083	0.192093410476603
M3	C2	R2	lambda	9.99999999999999e-08	949	MR	0.0376409321367603	0.875167040469795	0.965879720642811
M3	C2	R2	lambda	0.658330521481064	949	AD	0.375447963986111	0.214544800899049	0.0863828761371552
M3	C2	R2	lambda	0.649208984651635	949	FS	0.161025636145427	0.202361955887033	0.430106238155138
M3	C2	R2	lambda	9.99999999999999e-08	949	FM	-0.407597993057765	0.163525644074187	0.0163456575246352
M3	C2	R2	lambda	9.99999999999999e-08	949	GS	0.0105004683721462	0.142004285100452	0.941361663612536
M3	C2	R2	lambda	9.99999999999999e-08	949	WA	-0.0990997037116966	0.200622265774133	0.623633984731188
M3	C2	R2	lambda	0.363415119949129	949	II	-0.149271784159105	0.232342763881854	0.523761513383772
M3	C2	R2	lambda	9.99999999999999e-08	949	NO	-0.241502674258688	0.380756043340208	0.529115096674969
M3	C2	R2	lambda	9.99999999999999e-08	949	GL	-0.0536703959347625	0.227035459276409	0.814222040021185
M3	C6	R1	lambda	9.99999999999999e-08	950	M	-0.876890624556494	0.127126203250438	1.16804845003008e-08
M3	C6	R1	lambda	9.99999999999999e-08	950	B	-0.924098917634311	0.698259028849731	0.192093408095104
M3	C6	R1	lambda	9.99999999999999e-08	950	MR	-0.0932341402907458	0.868917520647677	0.915074977004085
M3	C6	R1	lambda	0.60851020938244	950	AD	0.360791008367766	0.210130371668445	0.092297191774102
M3	C6	R1	lambda	0.604990893323646	950	FS	0.154394941245535	0.197936229433596	0.439206480553871
M3	C6	R1	lambda	9.99999999999999e-08	950	FM	-0.429293315070217	0.146703195170627	0.00527001862113067
M3	C6	R1	lambda	9.99999999999999e-08	950	GS	0.361715871978693	0.177920826589433	0.0478451533133514
M3	C6	R1	lambda	9.99999999999999e-08	950	WA	0.0448957060966911	0.206692348080016	0.82900502281627
M3	C6	R1	lambda	9.99999999999999e-08	950	II	-0.442067255021117	0.137226930890825	0.00234418896851996
M3	C6	R1	lambda	9.99999999999999e-08	950	NO	-0.213392305338829	0.217565976729377	0.331813832957269
M3	C6	R1	lambda	9.99999999999999e-08	950	GL	0.17508929260133	0.215517022174162	0.421245737686425
M8	C1	R2	lambda	9.99999999999999e-08	952	M	-0.876890627296531	0.127126202997013	1.16804830592836e-08
M8	C1	R2	lambda	1.25547703799226e-07	952	B	-0.924098858973554	0.698259034285701	0.192093439201105
M8	C1	R2	lambda	9.99999999999999e-08	952	MR	0.796471478488891	0.79173024368542	0.319800079965022
M8	C1	R2	lambda	0.64534240037117	952	AD	0.378642933184317	0.212759931364424	0.0813316881028674
M8	C1	R2	lambda	0.639264296913258	952	FS	0.16588849264881	0.20027135261531	0.411589840386583
M8	C1	R2	lambda	9.99999999999999e-08	952	FM	-0.341858125609805	0.147526448370483	0.025096237353207
M8	C1	R2	lambda	9.99999999999999e-08	952	GS	0.0105004677012827	0.142004285666242	0.941361667585111
M8	C1	R2	lambda	9.99999999999999e-08	952	WA	-0.0990997048088921	0.200622265943156	0.623633981189653
M8	C1	R2	lambda	9.99999999999999e-08	952	II	-0.12410104706242	0.210009902755778	0.557460231573583
M8	C1	R2	lambda	9.99999999999999e-08	952	NO	-0.241502676718988	0.380756043564525	0.529115092738604
M8	C1	R2	lambda	9.99999999999999e-08	952	GL	-0.0536703981023154	0.22703545965657	0.814222032965232
M8	C4	R2	lambda	9.99999999999999e-08	953	M	-0.876890626174655	0.12712620320066	1.16804838705076e-08
M8	C4	R2	lambda	9.99999999999999e-08	953	B	-0.924098918499865	0.698259028554982	0.192093407502016
M8	C4	R2	lambda	9.99999999999999e-08	953	MR	1.60034130072333	0.958993587562754	0.102106765735256
M8	C4	R2	lambda	0.608909048867246	953	AD	0.367189724503085	0.209125759410365	0.0853664150088001
M8	C4	R2	lambda	0.604503841523206	953	FS	0.163764758837191	0.1983123994278	0.413007892841591
M8	C4	R2	lambda	9.99999999999999e-08	953	FM	-0.341858127437559	0.147526448349892	0.0250962365985405
M8	C4	R2	lambda	9.99999999999999e-08	953	GS	0.0105004678805345	0.142004285025708	0.94136166632196
M8	C4	R2	lambda	9.99999999999999e-08	953	WA	-0.0990997031475311	0.200622265979457	0.623633987056523
M8	C4	R2	lambda	9.99999999999999e-08	953	II	-0.124101050661071	0.21000990312864	0.557460220886548
M8	C4	R2	lambda	9.99999999999999e-08	953	NO	-0.241502675055545	0.380756043783339	0.529115095799074
M8	C4	R2	lambda	9.99999999999999e-08	953	GL	-0.053670397264064	0.227035459455055	0.814222035650209
M8	C4	R2	lambda	9.99999999999999e-08	955	M	-0.87689062571496	0.127126203032648	1.16804836460057e-08
M8	C4	R2	lambda	1.05420788926523e-07	955	B	-0.924098903289803	0.698259029337021	0.192093415175221
M8	C4	R2	lambda	9.99999999999999e-08	955	MR	1.60034129276525	0.958993586811041	0.102106767129202
M8	C4	R2	lambda	0.639676954933631	955	AD	0.374867966879487	0.212122332265177	0.0834178535605481
M8	C4	R2	lambda	0.632156452931059	955	FS	0.152269344234215	0.198194234756953	0.446082327111161
M8	C4	R2	lambda	9.99999999999999e-08	955	FM	-0.341858126230837	0.147526448208261	0.0250962369520493
M8	C4	R2	lambda	9.99999999999999e-08	955	GS	0.0105004678898887	0.1420042848566	0.941361666200119
M8	C4	R2	lambda	9.99999999999999e-08	955	WA	-0.0990997045369739	0.200622265823371	0.623633981932924
M8	C4	R2	lambda	9.99999999999999e-08	955	II	-0.124101048484921	0.210009902505211	0.557460226605216
M8	C4	R2	lambda	9.99999999999999e-08	955	NO	-0.241502674632995	0.380756043717429	0.529115096445639
M8	C4	R2	lambda	9.99999999999999e-08	955	GL	-0.0536703973085245	0.227035459720371	0.814222035712219
M8	C4	R2	lambda	9.99999999999999e-08	956	M	-0.876890625846262	0.12712620299903	1.16804835293949e-08
M8	C4	R2	lambda	9.99999999999999e-08	956	B	-0.924098917339556	0.698259028322997	0.192093407905062
M8	C4	R2	lambda	9.99999999999999e-08	956	MR	1.60034129390333	0.958993586859224	0.102106766909271
M8	C4	R2	lambda	0.626908709252985	956	AD	0.376284379716218	0.210522320796021	0.0800610523157648
M8	C4	R2	lambda	0.619696816397583	956	FS	0.152096161593452	0.198451283280633	0.447182038834522
M8	C4	R2	lambda	9.99999999999999e-08	956	FM	-0.34185812655004	0.14752644817223	0.0250962367900087
M8	C4	R2	lambda	9.99999999999999e-08	956	GS	0.0105004682724655	0.142004284829731	0.941361664056572
M8	C4	R2	lambda	9.99999999999999e-08	956	WA	-0.0990997047016304	0.200622265997938	0.623633981658927
M8	C4	R2	lambda	9.99999999999999e-08	956	II	-0.124101048732798	0.210009902972594	0.55746022669478
M8	C4	R2	lambda	9.99999999999999e-08	956	NO	-0.241502676290231	0.380756043813558	0.529115093734932
M8	C4	R2	lambda	9.99999999999999e-08	956	GL	-0.0536703977930346	0.227035459774184	0.814222034109992
M8	C3	R2	lambda	9.99999999999999e-08	974	M	-0.876890627043349	0.127126203048472	1.16804832545403e-08
M8	C3	R2	lambda	1.54991119459658e-07	974	B	-0.924098792595537	0.698259042259878	0.192093475538956
M8	C3	R2	lambda	9.99999999999999e-08	974	MR	1.60034127824991	0.958993587458098	0.102106770372033
M8	C3	R2	lambda	0.615362406389628	974	AD	0.369749124157351	0.210334541056974	0.0850082935957721
M8	C3	R2	lambda	0.612761922909879	974	FS	0.170007459904321	0.198405119815039	0.395774444674595
M8	C3	R2	lambda	9.99999999999999e-08	974	FM	-0.341858124714493	0.147526448477055	0.0250962378128418
M8	C3	R2	lambda	9.99999999999999e-08	974	GS	0.0105004677402299	0.142004285852376	0.941361667444738
M8	C3	R2	lambda	9.99999999999999e-08	974	WA	-0.0990997042282699	0.200622265902514	0.623633983148009
M8	C3	R2	lambda	9.99999999999999e-08	974	II	-0.124101048453728	0.210009903109587	0.557460227833686
M8	C3	R2	lambda	9.99999999999999e-08	974	NO	-0.241502677975643	0.380756043769714	0.529115090825614
M8	C3	R2	lambda	9.99999999999999e-08	974	GL	-0.0536703996894585	0.227035459760808	0.814222027658873
M3	C6	R1	lambda	9.99999999999999e-08	976	M	-0.876890625582803	0.127126203306038	1.16804842939171e-08
M3	C6	R1	lambda	9.99999999999999e-08	976	B	-0.924098911644968	0.698259029176072	0.192093411128119
M3	C6	R1	lambda	9.99999999999999e-08	976	MR	-0.0932341306427291	0.868917520129915	0.915074985707366
M3	C6	R1	lambda	0.596281990560913	976	AD	0.363101339454122	0.2093476775566	0.0891272294076166
M3	C6	R1	lambda	0.595369613594494	976	FS	0.162649534520172	0.198208413612611	0.41593174645269
M3	C6	R1	lambda	9.99999999999999e-08	976	FM	-0.429293315032249	0.146703195341869	0.00527001867364946
M3	C6	R1	lambda	9.99999999999999e-08	976	GS	0.361715873056775	0.17792082668281	0.0478451527888371
M3	C6	R1	lambda	9.99999999999999e-08	976	WA	0.0448957061927101	0.206692348394801	0.829005022712661
M3	C6	R1	lambda	9.99999999999999e-08	976	II	-0.442067254307912	0.137226931228473	0.0023441890559043
M3	C6	R1	lambda	9.99999999999999e-08	976	NO	-0.213392304786769	0.217565976980848	0.331813834748454
M3	C6	R1	lambda	9.99999999999999e-08	976	GL	0.175089295290821	0.215517022027494	0.42124573029616
M8	C4	R2	lambda	9.99999999999999e-08	983	M	-0.876890624771238	0.127126203273844	1.16804844831884e-08
M8	C4	R2	lambda	9.99999999999999e-08	983	B	-0.924098904795581	0.698259029148183	0.192093414345934
M8	C4	R2	lambda	9.99999999999999e-08	983	MR	1.60034131695923	0.958993586116753	0.102106761857421
M8	C4	R2	lambda	0.602760528136632	983	AD	0.358652924237968	0.209098077189149	0.0926198464270464
M8	C4	R2	lambda	0.601703645657514	983	FS	0.154729440806906	0.197112701324695	0.436322927444323
M8	C4	R2	lambda	9.99999999999999e-08	983	FM	-0.341858128574558	0.147526447917017	0.0250962357373957
M8	C4	R2	lambda	9.99999999999999e-08	983	GS	0.0105004705159291	0.142004284050898	0.941361651230559
M8	C4	R2	lambda	9.99999999999999e-08	983	WA	-0.0990997043194373	0.200622265845758	0.623633982731557
M8	C4	R2	lambda	9.99999999999999e-08	983	II	-0.124101049680143	0.210009902648594	0.557460223092259
M8	C4	R2	lambda	9.99999999999999e-08	983	NO	-0.241502680373576	0.380756043544629	0.52911508651111
M8	C4	R2	lambda	9.99999999999999e-08	983	GL	-0.0536703969697732	0.227035459915718	0.814222037019469
M8	C4	R2	lambda	9.99999999999999e-08	988	M	-0.876890625452975	0.127126203133534	1.16804839535554e-08
M8	C4	R2	lambda	9.99999999999999e-08	988	B	-0.924098915716215	0.698259029247607	0.192093409249818
M8	C4	R2	lambda	9.99999999999999e-08	988	MR	1.60034130810132	0.958993586354573	0.102106763781847
M8	C4	R2	lambda	0.61676616685787	988	AD	0.367093006818665	0.209586671984006	0.0861155942687944
M8	C4	R2	lambda	0.612768448089831	988	FS	0.158263906943079	0.197603259297941	0.427126181308405
M8	C4	R2	lambda	9.99999999999999e-08	988	FM	-0.341858127967566	0.147526448138087	0.0250962361877764
M8	C4	R2	lambda	9.99999999999999e-08	988	GS	0.0105004685979462	0.142004284645104	0.941361662166255
M8	C4	R2	lambda	9.99999999999999e-08	988	WA	-0.0990997034921912	0.2006222659462	0.623633985795007
M8	C4	R2	lambda	9.99999999999999e-08	988	II	-0.124101048695576	0.210009902929557	0.55746022673208
M8	C4	R2	lambda	9.99999999999999e-08	988	NO	-0.241502676388248	0.380756043469175	0.52911509319755
M8	C4	R2	lambda	9.99999999999999e-08	988	GL	-0.0536703970743684	0.227035459674071	0.814222036470259
M8	C4	R2	lambda	9.99999999999999e-08	994	M	-0.876890625698659	0.127126203157978	1.16804839288089e-08
M8	C4	R2	lambda	9.99999999999999e-08	994	B	-0.924098914395827	0.698259028666241	0.192093409510073
M8	C4	R2	lambda	9.99999999999999e-08	994	MR	1.60034130432899	0.958993587141699	0.102106764839395
M8	C4	R2	lambda	0.616360675406668	994	AD	0.364468528849127	0.210959982045777	0.0903467127489054
M8	C4	R2	lambda	0.611307012332479	994	FS	0.158192842238587	0.198268422677067	0.428874423346098
M8	C4	R2	lambda	9.99999999999999e-08	994	FM	-0.34185812760015	0.147526448165256	0.0250962363609543
M8	C4	R2	lambda	9.99999999999999e-08	994	GS	0.0105004689747404	0.14200428465466	0.941361660069953
M8	C4	R2	lambda	9.99999999999999e-08	994	WA	-0.0990997036239744	0.200622265841366	0.623633985153685
M8	C4	R2	lambda	9.99999999999999e-08	994	II	-0.124101051185364	0.2100099028456	0.557460218698883
M8	C4	R2	lambda	9.99999999999999e-08	994	NO	-0.241502675381498	0.380756043564601	0.529115095009953
M8	C4	R2	lambda	9.99999999999999e-08	994	GL	-0.0536703974519351	0.227035459575893	0.814222035109197
