## Supplementary Tables and Figures for "Trade-offs beget trade-offs: Causal analysis of mammalian population dynamics": supp_table_38.txt (part 1 of 2)

RESPONSE_NETWORK	CONNECTION_NETWORK	REPRODUCTION_NETWORK	TRAIT_EVO_MODEL	TRAIT_EVO_MODEL_ESTIMATE	PHYLO_TREE_IDX	PREDICTOR	ESTIMATE	STDERR	PVAL
M3	C6	R2	kappa	0.661962837469106	1	M	-0.608583390442062	0.0464722640677939	7.94659856618259e-23
M3	C6	R2	kappa	0.782696124554776	1	B	-0.153390326378703	0.0999000657712163	0.128071581409139
M3	C6	R2	kappa	1	1	MR	-0.602463092613931	0.0842908668031107	2.57936923882308e-10
M3	C6	R2	kappa	0.867363684842412	1	AD	-0.0097269734803999	0.0937060902977981	0.917544509431304
M3	C6	R2	kappa	0.866050771392877	1	FS	0.00418808417672881	0.0321370381457168	0.896592098450923
M3	C6	R2	kappa	0.782956800477709	1	FM	0.0197496893652284	0.0319727675920892	0.538280470175897
M3	C6	R2	kappa	0.755993723632872	1	GS	0.115130981192463	0.0843198890917425	0.175454433327465
M3	C6	R2	kappa	0.763249128385575	1	WA	0.0264310715051812	0.042416873215295	0.534760106003033
M3	C6	R2	kappa	0.761893538431005	1	II	0.0373690159439453	0.0453172767943804	0.411773998546569
M3	C6	R2	kappa	0.755094637640668	1	NO	0.0344244737526384	0.0545645084628792	0.529726039300971
M3	C6	R2	kappa	1	1	GL	-0.0134154166498966	0.0347263485317324	0.700204289324043
M8	C6	R2	kappa	0.561814412467738	2	M	-0.611562778023201	0.0464594587997921	5.80852348480281e-23
M8	C6	R2	kappa	0.711479920251846	2	B	-0.214936504965959	0.091985078830225	0.0216047803630491
M8	C6	R2	kappa	1	2	MR	-0.698397557002319	0.0642357515701348	7.92139492903481e-18
M8	C6	R2	kappa	0.809430253022656	2	AD	-0.0139867708193186	0.0982266609689161	0.887071295676924
M8	C6	R2	kappa	0.808152446138296	2	FS	0.00485442629569264	0.03436320821307	0.887960431678277
M8	C6	R2	kappa	0.71862485838639	2	FM	-0.0127005052499911	0.0312113210529184	0.685001888076152
M8	C6	R2	kappa	0.701961941097715	2	GS	0.14296214667346	0.0825322078852773	0.0865896364676541
M8	C6	R2	kappa	0.727198576389985	2	WA	0.04760600695371	0.0411449917436955	0.250288103270676
M8	C6	R2	kappa	0.721244907155906	2	II	0.0195546222885108	0.050524444864123	0.699645522726869
M8	C6	R2	kappa	0.712194504598879	2	NO	0.0328368255521415	0.0527931917737919	0.535538758588484
M8	C6	R2	kappa	1	2	GL	-0.00609932811527137	0.0308555167932912	0.843766749114445
M3	C6	R2	kappa	0.702769169527619	3	M	-0.602984366737434	0.0454833550603232	3.76498643575301e-23
M3	C6	R2	kappa	0.796544129937194	3	B	-0.159969668707259	0.0992478668754018	0.110389909466619
M3	C6	R2	kappa	1	3	MR	-0.610956505447423	0.092717073007324	3.25024220977139e-09
M3	C6	R2	kappa	0.835580464950471	3	AD	-0.0234207775324353	0.0668802665614786	0.726971599875382
M3	C6	R2	kappa	0.834796269802128	3	FS	0.0124149741937317	0.0277751997608532	0.655917288652966
M3	C6	R2	kappa	0.820210584599467	3	FM	0.0263707927813052	0.0245059486804867	0.284667300932613
M3	C6	R2	kappa	0.796189008567165	3	GS	0.106567992390665	0.0832958465643499	0.203976526425751
M3	C6	R2	kappa	0.824058526975957	3	WA	0.0452991135522114	0.036810632904856	0.221644475983372
M3	C6	R2	kappa	0.819393271778175	3	II	0.0366316979657406	0.0452269828613642	0.420103984074146
M3	C6	R2	kappa	0.818147583148515	3	NO	0.00249974257104052	0.0483166021425711	0.958854421268209
M3	C6	R2	kappa	1	3	GL	-0.0121342855014773	0.0325032922530297	0.70981482876214
M3	C6	R2	kappa	0.712831244872794	4	M	-0.620851917373235	0.0461607456044366	1.55226897510367e-23
M3	C6	R2	kappa	0.812567926095608	4	B	-0.0796081914860221	0.102698195015092	0.440207897318765
M3	C6	R2	kappa	1	4	MR	-0.61307387013163	0.0996913839001455	2.29349500933969e-08
M3	C6	R2	kappa	0.858378753227296	4	AD	-0.0201930605424246	0.0845919350218129	0.8118435506063
M3	C6	R2	kappa	0.85565187721934	4	FS	0.00821554893105948	0.030560777601874	0.788652286555493
M3	C6	R2	kappa	0.819336216218497	4	FM	0.0292300352307465	0.0360194529159458	0.41914674880281
M3	C6	R2	kappa	0.787571112447173	4	GS	0.101111711914624	0.087460529901237	0.250640209939891
M3	C6	R2	kappa	0.812792416191261	4	WA	0.0402877243766091	0.0428794464193365	0.349931629120313
M3	C6	R2	kappa	0.810182370207517	4	II	0.0427493526022735	0.0474341199836961	0.369868110725149
M3	C6	R2	kappa	0.802269412110809	4	NO	0.0279752724407193	0.0553647442540189	0.61460394394178
M3	C6	R2	kappa	1	4	GL	-0.0120943364092081	0.0367852387542779	0.743110329588067
M3	C6	R2	kappa	0.65390768369441	5	M	-0.593408899768243	0.0455065605965929	1.02795054476187e-22
M3	C6	R2	kappa	1	5	B	-0.339725357088752	0.0797294465523203	4.87141596646751e-05
M3	C6	R2	kappa	1	5	MR	-0.518530912789041	0.0831902272164684	1.58899217914911e-08
M3	C6	R2	kappa	1	5	AD	-0.0316683857889723	0.0795023043014817	0.691278609681001
M3	C6	R2	kappa	1	5	FS	0.00117762190895304	0.0280800012861958	0.96663699554914
M3	C6	R2	kappa	1	5	FM	0.0299825536792741	0.031479192545019	0.343334581310674
M3	C6	R2	kappa	1	5	GS	0.176918092207041	0.0773808965401286	0.0245300778978838
M3	C6	R2	kappa	1	5	WA	0.038246938568626	0.0312081241340408	0.223532602863762
M3	C6	R2	kappa	1	5	II	0.023566106075683	0.0457185945203414	0.607495495036843
M3	C6	R2	kappa	1	5	NO	0.0220818325623162	0.0442746718048703	0.61918852358896
M3	C6	R2	kappa	1	5	GL	-0.018020195845754	0.036026237101806	0.618199661834898
M3	C6	R2	kappa	0.604572715749793	6	M	-0.610252976414384	0.0468771903091679	1.13811676024417e-22
M3	C6	R2	kappa	0.75247432918192	6	B	-0.211397087037323	0.0951207983363167	0.0286801313063678
M3	C6	R2	kappa	1	6	MR	-0.585790257711715	0.0788700224748923	7.10836874983352e-11
M3	C6	R2	kappa	0.883566044645694	6	AD	-0.0341774621090884	0.0867383499633628	0.694442384619893
M3	C6	R2	kappa	0.88237670210443	6	FS	0.00384190010836502	0.0303695578128246	0.899602414005802
M3	C6	R2	kappa	0.753173712748189	6	FM	-0.000567025789849546	0.0334039198471794	0.98649306143452
M3	C6	R2	kappa	0.736473340693677	6	GS	0.1450995714965	0.084782893000186	0.0903721697307874
M3	C6	R2	kappa	0.758219304075772	6	WA	0.045547847720571	0.0425668771451546	0.287435656911864
M3	C6	R2	kappa	0.753340706929205	6	II	0.013114286509389	0.0500736324048554	0.793996982403564
M3	C6	R2	kappa	0.74877353466178	6	NO	0.0451606959524496	0.0536489621897098	0.402166584906617
M3	C6	R2	kappa	1	6	GL	-0.0153883197038615	0.0342567581020386	0.654400553211581
M3	C6	R2	kappa	0.938076930469853	7	M	-0.587553278391265	0.042317638922187	2.13373174273701e-24
M3	C6	R2	kappa	1	7	B	-0.136980371194079	0.10367165219869	0.18964605929216
M3	C6	R2	kappa	1	7	MR	-0.575849264703369	0.112557589506549	1.84096276700301e-06
M3	C6	R2	kappa	0.941178815993604	7	AD	-0.0380229814521001	0.08042687685484	0.637465490306294
M3	C6	R2	kappa	0.952209763723535	7	FS	-0.01400186398809	0.0265074939892929	0.598589524910491
M3	C6	R2	kappa	1	7	FM	0.020472325808523	0.0316796286899873	0.519721962166059
M3	C6	R2	kappa	0.997476130671039	7	GS	0.0616043288295087	0.0834974063113576	0.462514150354412
M3	C6	R2	kappa	1	7	WA	0.0305728789812992	0.0271463751482202	0.263032323169888
M3	C6	R2	kappa	1	7	II	0.0574676804998026	0.0439626681358971	0.194477139770638
M3	C6	R2	kappa	1	7	NO	0.00131276700899328	0.0473503282427147	0.977943908238423
M3	C6	R2	kappa	1	7	GL	-0.00402676521841967	0.0329309239493773	0.902959963087939
M8	C6	R2	kappa	0.706448635760352	8	M	-0.597040879952978	0.0460645017243299	1.48386746843392e-22
M8	C6	R2	kappa	0.90309856034164	8	B	-0.249844567913134	0.0986216354075379	0.0129708369341191
M8	C6	R2	kappa	1	8	MR	-0.684275047262675	0.0867757924690309	9.00843040750778e-12
M8	C6	R2	kappa	0.96476872371982	8	AD	-0.0207206331622764	0.0977368854638736	0.83255792343763
M8	C6	R2	kappa	0.964442613639657	8	FS	0.00069268428001435	0.0301672136305156	0.981729660774645
M8	C6	R2	kappa	0.899889870755281	8	FM	0.0120991160923102	0.0265769593600412	0.649991655009842
M8	C6	R2	kappa	0.866390793557165	8	GS	0.119272439085322	0.0793300098485678	0.136136035453524
M8	C6	R2	kappa	0.864941204830597	8	WA	0.0084301131662475	0.0365450290865153	0.818083230477874
M8	C6	R2	kappa	0.926558297613564	8	II	0.0722967502149504	0.0389486554056185	0.0666962019367674
M8	C6	R2	kappa	0.922382397625642	8	NO	0.0210946718772565	0.0553154560089044	0.703850799592686
M8	C6	R2	kappa	1	8	GL	-0.00805448036058674	0.0341125797182796	0.813905120296535
M3	C6	R2	kappa	0.752132895893608	10	M	-0.604492169822278	0.0445418005286352	8.89071625498891e-24
M3	C6	R2	kappa	0.883169870148108	10	B	-0.145146455982339	0.0968903305848915	0.137507181860072
M3	C6	R2	kappa	1	10	MR	-0.552786667854452	0.0943970305159179	8.24045636106735e-08
M3	C6	R2	kappa	0.84286723393078	10	AD	-0.0123636480720655	0.0963258770767058	0.898141503538963
M3	C6	R2	kappa	0.841978872916396	10	FS	0.00244421937971286	0.0335986069010159	0.942161507745954
M3	C6	R2	kappa	0.911152394393513	10	FM	0.0458962273438451	0.0325057889774306	0.161304868415673
M3	C6	R2	kappa	0.889702006554129	10	GS	0.127853729242211	0.0794911290667759	0.111173555142905
M3	C6	R2	kappa	0.918653737508546	10	WA	0.0343148675206587	0.0267486523362975	0.202797778849809
M3	C6	R2	kappa	0.915697910623069	10	II	0.0228946898750766	0.0473761175049952	0.630089096071294
M3	C6	R2	kappa	0.907901456654557	10	NO	0.0229582932717017	0.0508963020383508	0.653029189827287
M3	C6	R2	kappa	1	10	GL	-0.00186079134267191	0.0359935404552454	0.958887907259102
M3	C6	R2	kappa	0.588446881177167	11	M	-0.599018987037431	0.0468722974794104	3.44849656568647e-22
M3	C6	R2	kappa	0.924339224251924	11	B	-0.338377972675425	0.0780834070956266	3.70826474722896e-05
M3	C6	R2	kappa	1	11	MR	-0.543942862523323	0.0819107935542645	2.58192688415843e-09
M3	C6	R2	kappa	0.989260762984889	11	AD	-0.00578674157353322	0.0898195326608359	0.948766150967918
M3	C6	R2	kappa	0.987597619366021	11	FS	0.00482720743610224	0.0293886042383033	0.869883556864329
M3	C6	R2	kappa	0.943097152616971	11	FM	-0.0164209550015641	0.0256865524731977	0.524210914741756
M3	C6	R2	kappa	0.919971154115049	11	GS	0.158428443605134	0.081778840129846	0.0557788439794547
M3	C6	R2	kappa	0.93417704185945	11	WA	0.0315148655349838	0.0357346247561358	0.380146907404303
M3	C6	R2	kappa	0.940364020432697	11	II	0.0423733913455632	0.0445640398424917	0.344230746034117
M3	C6	R2	kappa	0.938613135498064	11	NO	0.0377045465606586	0.045546514571923	0.409983861958964
M3	C6	R2	kappa	1	11	GL	-0.0133646351112229	0.0334946148568387	0.690864679105998
M8	C6	R2	kappa	0.459372273237442	12	M	-0.626901467257362	0.0472381929863296	3.53252059494065e-23
M8	C6	R2	kappa	0.527899634215565	12	B	-0.129028361075888	0.112655308618911	0.255008173518268
M8	C6	R2	kappa	1	12	MR	-0.697011545504843	0.0500145269773118	8.95431817081889e-24
M8	C6	R2	kappa	0.6191734639986	12	AD	-0.0158575030523902	0.0963097684902851	0.869568492382351
M8	C6	R2	kappa	0.617856238380032	12	FS	0.00934747151032646	0.0350142946162694	0.790083539327238
M8	C6	R2	kappa	0.532991233230537	12	FM	0.0339754587044536	0.0361764514991375	0.350081682817441
M8	C6	R2	kappa	0.50980878987762	12	GS	0.126403681977148	0.0822682222569638	0.127852283048279
M8	C6	R2	kappa	0.530479918608566	12	WA	0.0463038535168754	0.0458854953209831	0.315594037582445
M8	C6	R2	kappa	0.528679662412334	12	II	0.00413370774433611	0.051157920305562	0.935778125535698
M8	C6	R2	kappa	0.526376121982205	12	NO	0.0699195770130531	0.0588816753805337	0.238206193789071
M8	C6	R2	kappa	1	12	GL	-0.00558577299443119	0.031152920507892	0.858122543798746
M3	C6	R2	kappa	0.638832857527761	13	M	-0.587921121324882	0.0445008751560672	4.65127052516147e-23
M3	C6	R2	kappa	0.963444519587684	13	B	-0.292756698283463	0.0752679067190777	0.000188460874305099
M3	C6	R2	kappa	1	13	MR	-0.528484575824637	0.0765202307574226	7.7545936602585e-10
M3	C6	R2	kappa	0.889580564016582	13	AD	-0.00731367116408765	0.0978296447579306	0.940563460374448
M3	C6	R2	kappa	0.995949600458849	13	FS	-0.0381268000098462	0.0197642836502041	0.0567378767800919
M3	C6	R2	kappa	0.908803096953592	13	FM	0.0286855640980885	0.0380027585340289	0.452259186405194
M3	C6	R2	kappa	0.879841251537807	13	GS	0.127991440171499	0.0791423803485345	0.10925245044895
M3	C6	R2	kappa	0.896746719634304	13	WA	0.0381642635594778	0.0392605008094869	0.333588616451223
M3	C6	R2	kappa	0.904860642215143	13	II	0.0422192814807004	0.0478829758674937	0.380278094051253
M3	C6	R2	kappa	0.897245704296366	13	NO	0.0186290172567409	0.0496322799485381	0.708300105817615
M3	C6	R2	kappa	1	13	GL	-0.00496043688870741	0.0338207228777663	0.883732965758665
M3	C6	R2	kappa	0.812335942287207	14	M	-0.592322468155868	0.0436458265348401	8.90016578409532e-24
M3	C6	R2	kappa	0.973281665714906	14	B	-0.193205949994371	0.110301608920896	0.0831366915445392
M3	C6	R2	kappa	1	14	MR	-0.577526699515761	0.104846745815194	3.62728280994536e-07
M3	C6	R2	kappa	0.940365472542704	14	AD	0.0041803486113825	0.0924135771055938	0.964014770773816
M3	C6	R2	kappa	0.940378530455781	14	FS	-2.00109712158862e-05	0.0287297789053225	0.999445730612883
M3	C6	R2	kappa	0.970520895826426	14	FM	0.0252502476239917	0.0349352432185485	0.471633160430246
M3	C6	R2	kappa	0.946624425421577	14	GS	0.111144173541137	0.0834451415456784	0.186169249847445
M3	C6	R2	kappa	0.981430223406001	14	WA	0.0511897050700284	0.0358633905946364	0.156900821086903
M3	C6	R2	kappa	1	14	II	0.0597001388354162	0.0422887094588123	0.161478220530397
M3	C6	R2	kappa	1	14	NO	0.0317421205211919	0.048572602406533	0.515119812555298
M3	C6	R2	kappa	1	14	GL	-0.00302949111323592	0.0345387420804429	0.930306494118133
M8	C6	R2	kappa	0.573513115173179	15	M	-0.616401140918137	0.046359279386155	3.14648244485838e-23
M8	C6	R2	kappa	0.708955105262469	15	B	-0.168834180224181	0.0993558935482936	0.0926078998139848
M8	C6	R2	kappa	1	15	MR	-0.692727324634508	0.0619079914790539	1.83886557553274e-18
M8	C6	R2	kappa	0.798394107570904	15	AD	0.00371391772552744	0.0972256092621228	0.969609203025959
M8	C6	R2	kappa	0.795576576586669	15	FS	0.00867107991803273	0.0342032402144097	0.800422900651132
M8	C6	R2	kappa	0.706518303329832	15	FM	0.0195431756251236	0.0361640294268707	0.590210518809462
M8	C6	R2	kappa	0.684688211117858	15	GS	0.14154008224144	0.0839038448667682	0.0950045162950945
M8	C6	R2	kappa	0.715661726676813	15	WA	0.0560355071428167	0.04644288655151	0.230734083530706
M8	C6	R2	kappa	0.71205823915099	15	II	0.00771451871534026	0.0523507331420019	0.883175769919406
M8	C6	R2	kappa	0.709819359687406	15	NO	0.0556509308307135	0.0567973674364796	0.329833250634259
M8	C6	R2	kappa	1	15	GL	-0.00423829596611534	0.0320766244912108	0.895189828594071
M3	C6	R2	kappa	0.62596308754996	16	M	-0.587736189773027	0.0459130651836022	3.12304926367941e-22
M3	C6	R2	kappa	0.877743962009693	16	B	-0.274409154847321	0.0879302171870621	0.00240306873185946
M3	C6	R2	kappa	1	16	MR	-0.526977022913677	0.0805353689548656	3.99603603265095e-09
M3	C6	R2	kappa	0.959623508164326	16	AD	-0.0279508460171832	0.0982839761867751	0.776731533180034
M3	C6	R2	kappa	0.967576121811609	16	FS	-0.0125476859637824	0.0296929916306132	0.673566275752112
M3	C6	R2	kappa	0.873549695860091	16	FM	0.0207612484912891	0.0323028132294151	0.52199553830876
M3	C6	R2	kappa	0.851314964792839	16	GS	0.137132557994431	0.0796036005581427	0.0883040065972159
M3	C6	R2	kappa	0.876889831480979	16	WA	0.038281136886634	0.0327555161590128	0.245579881968682
M3	C6	R2	kappa	0.873164684315066	16	II	0.0299930691927115	0.0471572363043231	0.526375799921685
M3	C6	R2	kappa	0.868329961250698	16	NO	0.0329939576338253	0.0536030831599424	0.539779901095536
M3	C6	R2	kappa	1	16	GL	-0.00154682759048819	0.0350072730158234	0.964857486434208
M3	C6	R2	kappa	0.682589251322576	17	M	-0.589410967778836	0.0463504550194993	4.63621702358275e-22
M3	C6	R2	kappa	0.845219174269551	17	B	-0.194048344617405	0.0917979281825734	0.0372032516740463
M3	C6	R2	kappa	1	17	MR	-0.573344949116184	0.0825661482342265	6.53474363502508e-10
M3	C6	R2	kappa	0.902766739531875	17	AD	-0.00825767604935278	0.0841325559460737	0.922019359518539
M3	C6	R2	kappa	0.917637858982536	17	FS	0.0318916946077172	0.0269098080238408	0.238952506687657
M3	C6	R2	kappa	0.843730753303057	17	FM	0.0161917868811171	0.0350931535768868	0.645592969361704
M3	C6	R2	kappa	0.844112878406476	17	GS	0.155710556883436	0.0797158710015797	0.0538202077611928
M3	C6	R2	kappa	0.874704275298766	17	WA	0.0467953264722205	0.0339024255149163	0.170877417222198
M3	C6	R2	kappa	0.868671105634751	17	II	0.0162406544275243	0.0419060775308973	0.699264909584237
M3	C6	R2	kappa	0.865035821274125	17	NO	0.0390584432761665	0.0490185252632468	0.427681990416716
M3	C6	R2	kappa	1	17	GL	-0.00509702376998757	0.0329191316983768	0.877310285016876
M8	C6	R2	kappa	0.621606761497182	18	M	-0.610047368886453	0.0462555981359553	5.16865773756363e-23
M8	C6	R2	kappa	0.759157575875013	18	B	-0.18385056975482	0.100874745112191	0.0715831055771479
M8	C6	R2	kappa	1	18	MR	-0.680215652906842	0.0642366528189271	2.93609388653025e-17
M8	C6	R2	kappa	0.858684824039146	18	AD	-0.0077612862858431	0.0972000935064674	0.936525676687779
M8	C6	R2	kappa	0.861050442710886	18	FS	-0.00536048779429299	0.0314207686909147	0.864902354372196
M8	C6	R2	kappa	0.754910635405935	18	FM	0.0201828769217659	0.0348633871769467	0.564047218628698
M8	C6	R2	kappa	0.72539711269909	18	GS	0.115544622159862	0.0837653672779488	0.171120157309452
M8	C6	R2	kappa	0.762335325543844	18	WA	0.0505740916349975	0.034647096933402	0.147818346566525
M8	C6	R2	kappa	0.772895100472299	18	II	0.0485623718124719	0.0487385586773941	0.321734478217889
M8	C6	R2	kappa	0.765689165193458	18	NO	0.043334748456112	0.0534732660649573	0.41987185535409
M8	C6	R2	kappa	1	18	GL	0.00142846768303343	0.0283814713860001	0.959975339199206
M3	C6	R2	kappa	0.59946300763779	19	M	-0.593298289177325	0.0452025950087136	6.92622816726462e-23
M3	C6	R2	kappa	0.760861597671728	19	B	-0.227581481552992	0.0923576963878203	0.0155719198585578
M3	C6	R2	kappa	1	19	MR	-0.568730732181903	0.073676705986035	1.83422750718181e-11
M3	C6	R2	kappa	0.803592067554794	19	AD	-0.0208633247191284	0.0957627151000923	0.828001734142894
M3	C6	R2	kappa	0.833440039183213	19	FS	-0.0233305514710018	0.0255270737866622	0.363079800272888
M3	C6	R2	kappa	0.74471520223645	19	FM	0.00147210297149822	0.0320016729657607	0.963408236369085
M3	C6	R2	kappa	0.719199770630094	19	GS	0.12764299341332	0.081736587666304	0.121806670024053
M3	C6	R2	kappa	0.738187412587944	19	WA	0.0424890269665724	0.0406754391303776	0.298980913291914
M3	C6	R2	kappa	0.734229977501851	19	II	0.0315718078516245	0.0467859419800243	0.501523836504711
M3	C6	R2	kappa	0.730810181118296	19	NO	0.0409816938126662	0.0519009404988574	0.431852070956999
M3	C6	R2	kappa	1	19	GL	-0.00417131556364878	0.0325598208233654	0.898355729962831
M3	C6	R2	kappa	0.814742313939983	20	M	-0.602492931729091	0.0448814455674254	1.74660032092704e-23
M3	C6	R2	kappa	0.924257152827662	20	B	-0.0850482840460449	0.104100973844206	0.416028526541522
M3	C6	R2	kappa	1	20	MR	-0.573667893386426	0.108514731917468	9.14723358499004e-07
M3	C6	R2	kappa	0.965062814713483	20	AD	-0.0430289585236431	0.0946837672197102	0.650542256891963
M3	C6	R2	kappa	0.967897785182107	20	FS	-0.00395743548148537	0.0269183051914112	0.883433843068838
M3	C6	R2	kappa	0.919629830464304	20	FM	0.0322060206793963	0.0327634952151742	0.328165266001406
M3	C6	R2	kappa	0.895286393244594	20	GS	0.11200501213847	0.085144933638632	0.191623293261956
M3	C6	R2	kappa	0.935980834745018	20	WA	0.055542141698271	0.038628313609773	0.15390356697531
M3	C6	R2	kappa	0.930286040764302	20	II	0.0159222160962839	0.0473490828641621	0.737447809352414
M3	C6	R2	kappa	0.921957109712115	20	NO	0.0336866797740382	0.0533643796868862	0.529489912959655
M3	C6	R2	kappa	1	20	GL	0.000281176897212271	0.0348133903018482	0.993574296894953
M3	C6	R2	kappa	0.577826807191967	21	M	-0.611577687940245	0.0470122132505884	1.18780806010565e-22
M3	C6	R2	kappa	0.721754946471498	21	B	-0.189977360234886	0.0991640677972232	0.0584638715673405
M3	C6	R2	kappa	1	21	MR	-0.586789600565153	0.0801155411385157	1.14363305178244e-10
M3	C6	R2	kappa	0.848705906211665	21	AD	0.00107178731692637	0.0921860706147685	0.990748106495621
M3	C6	R2	kappa	0.849981096078421	21	FS	-0.00311512376350746	0.031757264526258	0.922068350169235
M3	C6	R2	kappa	0.719669349006536	21	FM	0.000548010811358274	0.0343680145567006	0.987312130373886
M3	C6	R2	kappa	0.696834208912613	21	GS	0.140804976567813	0.0834890622369248	0.0950863696701928
M3	C6	R2	kappa	0.717860019814875	21	WA	0.0457086424857507	0.0444033861979613	0.306022218576796
M3	C6	R2	kappa	0.712613666516003	21	II	0.0274181467571273	0.0495362413878038	0.581295784570616
M3	C6	R2	kappa	0.703709720946232	21	NO	0.0407122849505988	0.05657902148097	0.473678166560386
M3	C6	R2	kappa	1	21	GL	-0.0172142926228374	0.0359780801234193	0.633518701705365
M3	C6	R2	kappa	0.616600522066498	22	M	-0.596149370675665	0.0465880025311725	3.1947238274114e-22
M3	C6	R2	kappa	0.779020539572592	22	B	-0.19341700956826	0.0928161809297343	0.0399144729487976
M3	C6	R2	kappa	1	22	MR	-0.553868372169397	0.0772998939141267	2.37755285591806e-10
M3	C6	R2	kappa	0.893035258737647	22	AD	-0.00736280517772156	0.0794294670858576	0.926340164395877
M3	C6	R2	kappa	0.891086936644196	22	FS	0.00955923625561439	0.029654049365596	0.747896944777667
M3	C6	R2	kappa	0.79371228980876	22	FM	0.0356816518823485	0.037444985117698	0.34310649409586
M3	C6	R2	kappa	0.784223544321476	22	GS	0.158290255020722	0.0825844063278293	0.0583786692601995
M3	C6	R2	kappa	0.805733026396345	22	WA	0.0408838936874903	0.0384516692105219	0.290480143974145
M3	C6	R2	kappa	0.803195531974115	22	II	0.00692826548050482	0.048851838520601	0.887537592825423
M3	C6	R2	kappa	0.803941833806884	22	NO	0.0516276577315197	0.0521592460766551	0.324951201463476
M3	C6	R2	kappa	1	22	GL	-0.012693940002086	0.0348444775784558	0.716515865278726
M3	C6	R2	kappa	0.520678443907909	23	M	-0.624002627355861	0.0465063583737911	1.79972638493411e-23
M3	C6	R2	kappa	0.59543043677898	23	B	-0.0917552898944152	0.109181647023882	0.402844540136187
M3	C6	R2	kappa	1	23	MR	-0.636707941586728	0.0700658341244098	2.97592282742958e-14
M3	C6	R2	kappa	0.656430362539091	23	AD	0.00590715359668392	0.0940746367876031	0.950063902663294
M3	C6	R2	kappa	0.65460876940361	23	FS	0.00729469051601648	0.0359167701697209	0.839495983581002
M3	C6	R2	kappa	0.5950188947344	23	FM	0.0279763062979672	0.0370360005905593	0.451929055490686
M3	C6	R2	kappa	0.570417069723618	23	GS	0.123006938916268	0.083388618592994	0.143598552632169
M3	C6	R2	kappa	0.599635898425279	23	WA	0.0531118230766212	0.0460704028008667	0.251995185875326
M3	C6	R2	kappa	0.596275491461968	23	II	0.00778653730411796	0.0512125552715373	0.879492930119491
M3	C6	R2	kappa	0.591942169430547	23	NO	0.0575654159558737	0.0580555254134714	0.324101406165378
M3	C6	R2	kappa	1	23	GL	-0.00603793958239556	0.0338782168310343	0.858960754314241
M3	C6	R2	kappa	0.693379422620185	24	M	-0.612521369180372	0.0464204072781184	5.01641599096674e-23
M3	C6	R2	kappa	0.782830962216825	24	B	-0.122536358272967	0.0940912062248166	0.196024871468814
M3	C6	R2	kappa	1	24	MR	-0.602370549359875	0.0905347046694775	2.43731490768932e-09
M3	C6	R2	kappa	0.868483854206575	24	AD	-0.0367960433326706	0.0788455740125269	0.641793776183724
M3	C6	R2	kappa	0.866575034073645	24	FS	0.00948972790813532	0.0296570524183156	0.749691992609085
M3	C6	R2	kappa	0.788061065466735	24	FM	0.0216283951250796	0.0363670546411357	0.553471549497968
M3	C6	R2	kappa	0.767569020800027	24	GS	0.0953777716653973	0.0848176174079102	0.263724561246665
M3	C6	R2	kappa	0.803809153998655	24	WA	0.0517312265451138	0.0426005144162866	0.227762320883692
M3	C6	R2	kappa	0.793994920321426	24	II	0.0245505893895257	0.0491664532687877	0.618761032201255
M3	C6	R2	kappa	0.787598117577462	24	NO	0.0512972191597716	0.0517289773822304	0.324055044684551
M3	C6	R2	kappa	1	24	GL	-0.0121506601416086	0.0316708643487256	0.702170733841152
M8	C6	R2	kappa	0.555517975948969	25	M	-0.619509292941996	0.0466941690659241	3.59317854281607e-23
M8	C6	R2	kappa	0.649821711442422	25	B	-0.119609808498431	0.0946947185896796	0.209707374568431
M8	C6	R2	kappa	1	25	MR	-0.702768949777309	0.0544056318753245	7.60667438606407e-22
M8	C6	R2	kappa	0.724771383928163	25	AD	-0.0114792107104261	0.0980473069079303	0.907045179526605
M8	C6	R2	kappa	0.722706925374371	25	FS	0.00901525153560588	0.0353341414260462	0.799170224108825
M8	C6	R2	kappa	0.65029165246759	25	FM	0.0253326663661888	0.0351591582445519	0.473015735066611
M8	C6	R2	kappa	0.625485925031001	25	GS	0.119033137614622	0.0847360515848383	0.163462451037528
M8	C6	R2	kappa	0.638250816458149	25	WA	0.0362421240088705	0.0469645407763226	0.442296672072005
M8	C6	R2	kappa	0.632878749718103	25	II	0.0139760147511486	0.0503465172308285	0.78195881685294
M8	C6	R2	kappa	0.628798561464517	25	NO	0.0580238734613062	0.055427841393945	0.29800982366581
M8	C6	R2	kappa	1	25	GL	-0.00985571170702105	0.0306331627241598	0.748435369850892
M3	C6	R2	kappa	0.675129678217404	26	M	-0.587828681078586	0.0454384837719363	1.66025451420432e-22
M3	C6	R2	kappa	0.823198400115192	26	B	-0.220525538079456	0.0985516096768174	0.0276305948134316
M3	C6	R2	kappa	1	26	MR	-0.580237940469829	0.0891132419451689	4.6154543771995e-09
M3	C6	R2	kappa	0.890496877500913	26	AD	-0.0264427063617381	0.0891303887484993	0.767362738603708
M3	C6	R2	kappa	0.896298703094573	26	FS	-0.00935538272427111	0.0275814872898326	0.73522271163148
M3	C6	R2	kappa	0.81992544697409	26	FM	0.00814763873732266	0.0267470287442551	0.761337380840245
M3	C6	R2	kappa	0.78985055952787	26	GS	0.0971487336951631	0.0837932419931246	0.249299026191023
M3	C6	R2	kappa	0.791202590054808	26	WA	0.0243913233120982	0.0407613822463925	0.551064308749652
M3	C6	R2	kappa	0.797733353999376	26	II	0.0539574738901257	0.0456874057051343	0.240708696696154
M3	C6	R2	kappa	0.793754341954458	26	NO	0.0332345645776752	0.0501204887557435	0.508984548652844
M3	C6	R2	kappa	1	26	GL	-0.0196028040832643	0.0338558157469125	0.564079586575049
M3	C6	R2	kappa	0.439506962397325	27	M	-0.611902395779269	0.046450877427383	5.55271635942737e-23
M3	C6	R2	kappa	0.687428000108696	27	B	-0.294177308159548	0.0857571011924339	0.000900641635532608
M3	C6	R2	kappa	1	27	MR	-0.572267359491741	0.0577345776135608	6.11199607533987e-16
M3	C6	R2	kappa	0.78309380276648	27	AD	-0.00229736494021679	0.0952297285924882	0.980803940941861
M3	C6	R2	kappa	0.781217969779359	27	FS	0.00727815668248647	0.0330705605530143	0.826286394404322
M3	C6	R2	kappa	0.704254129710477	27	FM	0.0422331214564244	0.0375956330793226	0.264179620942258
M3	C6	R2	kappa	0.690868799936006	27	GS	0.166013575080852	0.0794836015104116	0.0395011720366003
M3	C6	R2	kappa	0.716311968662833	27	WA	0.0495054706984744	0.0459867051379428	0.284541806546781
M3	C6	R2	kappa	0.711198899491581	27	II	0.0121410830718169	0.0504149487954285	0.810240000417245
M3	C6	R2	kappa	0.707176355968065	27	NO	0.0449818427845416	0.0571853088870467	0.433606806295061
M3	C6	R2	kappa	1	27	GL	-0.00565809510097075	0.0345283624330543	0.870215117386468
M3	C6	R2	kappa	0.645307325078161	28	M	-0.619144699628773	0.0469085927745929	4.9274626899682e-23
M3	C6	R2	kappa	0.787841629998509	28	B	-0.185695319560803	0.102556378749765	0.0734216218415693
M3	C6	R2	kappa	1	28	MR	-0.608102430268482	0.0888332930895664	1.02329135947137e-09
M3	C6	R2	kappa	0.889312194396805	28	AD	-0.0162302357130983	0.0880448016458938	0.854139161204007
M3	C6	R2	kappa	0.887728822226893	28	FS	0.00596986992096741	0.0304580732898937	0.845031015816089
M3	C6	R2	kappa	0.783825316091404	28	FM	0.00764261848862816	0.0349026304581506	0.827153491803958
M3	C6	R2	kappa	0.763848378841629	28	GS	0.142194017293327	0.084635465583243	0.0963352661641722
M3	C6	R2	kappa	0.795569782638369	28	WA	0.0525544202045295	0.0413677603954128	0.207173649687166
M3	C6	R2	kappa	0.78951272307513	28	II	0.0266118788273595	0.0507837179079117	0.601550100127984
M3	C6	R2	kappa	0.78446543356256	28	NO	0.0388338966370256	0.0541315791908457	0.475007151316215
M3	C6	R2	kappa	1	28	GL	-0.0109712890139265	0.034169304868217	0.74891519816256
M3	C6	R2	kappa	0.430568101946303	29	M	-0.613648823949166	0.0459502055944065	2.40369617373967e-23
M3	C6	R2	kappa	0.655551472939183	29	B	-0.269679482244858	0.0832954520169019	0.00167116904055074
M3	C6	R2	kappa	1	29	MR	-0.545097618843351	0.0550150709764881	6.22471930406876e-16
M3	C6	R2	kappa	0.772827312314763	29	AD	0.00979709216054696	0.0975406142279853	0.920205763546055
M3	C6	R2	kappa	0.772955897649412	29	FS	-0.000304406133114976	0.0337220395216121	0.992816788577268
M3	C6	R2	kappa	0.697607405090815	29	FM	0.0637965662754887	0.0394333875976219	0.10908584233756
M3	C6	R2	kappa	0.689446429584316	29	GS	0.158631372134565	0.0783443167870807	0.0457868120951971
M3	C6	R2	kappa	0.712793996564578	29	WA	0.0495212372804739	0.0426319429929512	0.248436004310224
M3	C6	R2	kappa	0.707601219328371	29	II	0.0105632840994974	0.0507476870635975	0.835579821940809
M3	C6	R2	kappa	0.704008887878376	29	NO	0.0475692964672804	0.0560672160332986	0.398472830187724
M3	C6	R2	kappa	1	29	GL	0.00149953471628712	0.0341975692157717	0.965125125769387
M8	C6	R2	kappa	0.717983590861623	30	M	-0.604058813913391	0.0458725539961985	5.68019910721317e-23
M8	C6	R2	kappa	0.936694045777277	30	B	-0.267265713416116	0.0958945990498447	0.00644787777124598
M8	C6	R2	kappa	1	30	MR	-0.645033229140397	0.0847834421330555	3.26052635545076e-11
M8	C6	R2	kappa	1	30	AD	-0.0271690519331535	0.0991739841536268	0.784715194712634
M8	C6	R2	kappa	1	30	FS	-0.00558614429113544	0.0306812473944179	0.855919610834314
M8	C6	R2	kappa	0.93830744280699	30	FM	-0.0101847914290236	0.0257686168997767	0.693570797519518
M8	C6	R2	kappa	0.903376908533321	30	GS	0.112412465369176	0.0837839550207691	0.182997407845842
M8	C6	R2	kappa	0.911361566429291	30	WA	0.0290427498412788	0.0384006886965287	0.451418037599544
M8	C6	R2	kappa	0.919934521473749	30	II	0.0481292331209792	0.0447314917245814	0.284821648893539
M8	C6	R2	kappa	0.916127284207512	30	NO	0.0218900159062755	0.0513161506221445	0.67072138267133
M8	C6	R2	kappa	1	30	GL	-0.01156295579962	0.0326635910108557	0.724204308942393
M8	C6	R2	kappa	0.541479420265923	31	M	-0.622101520912046	0.0463600300405499	1.78865410640959e-23
M8	C6	R2	kappa	0.634485276432153	31	B	-0.149138618775303	0.105760143154154	0.161828555019809
M8	C6	R2	kappa	1	31	MR	-0.679918661623635	0.0557197870653045	1.84107288847017e-20
M8	C6	R2	kappa	0.708294448304233	31	AD	-0.0184249935880135	0.0972146095982597	0.850082538019367
M8	C6	R2	kappa	0.706992750074037	31	FS	0.00521187310874673	0.037205337208308	0.888893335404717
M8	C6	R2	kappa	0.634030578845339	31	FM	0.0240641649736329	0.0359111956444431	0.504453284161743
M8	C6	R2	kappa	0.612311927548285	31	GS	0.14033596578775	0.0838784612680226	0.0977073973820573
M8	C6	R2	kappa	0.630852431861662	31	WA	0.0413616490103912	0.0444028893408198	0.354055587119579
M8	C6	R2	kappa	0.627459941613971	31	II	0.00801166809960273	0.0520362947983133	0.877983562595348
M8	C6	R2	kappa	0.624688682362239	31	NO	0.0560834451767111	0.055981599867558	0.319146930985947
M8	C6	R2	kappa	1	31	GL	0.00155363953438298	0.0304506082010299	0.959426608056793
M8	C6	R2	kappa	0.684316442278175	32	M	-0.618525410825809	0.0466388611459851	3.68314893387055e-23
M8	C6	R2	kappa	0.798369412810186	32	B	-0.13369114487239	0.0949747554207959	0.162568691719289
M8	C6	R2	kappa	1	32	MR	-0.703648950853313	0.0667533881791354	3.67134252388904e-17
M8	C6	R2	kappa	0.881496418784579	32	AD	-0.0118141871628827	0.0932873809287205	0.899490675416968
M8	C6	R2	kappa	0.880080916924642	32	FS	0.00892641971298106	0.0330182465388153	0.787485158301707
M8	C6	R2	kappa	0.794837408287121	32	FM	0.0104742266180406	0.0332143812450993	0.753200827404569
M8	C6	R2	kappa	0.774141309378296	32	GS	0.132211917686618	0.0840747289508806	0.119255420601269
M8	C6	R2	kappa	0.808358544054817	32	WA	0.0516189621960686	0.0403967047369089	0.204569564029148
M8	C6	R2	kappa	0.804640166635016	32	II	0.0129289048518594	0.0460985114434556	0.779766350090223
M8	C6	R2	kappa	0.800454057925639	32	NO	0.0451151602564459	0.0563167268076819	0.425209010616771
M8	C6	R2	kappa	1	32	GL	0.00220893505159504	0.0321247349994766	0.945339335869455
M3	C6	R2	kappa	0.741834853478131	33	M	-0.593233332440408	0.0447556969041566	3.80567340959431e-23
M3	C6	R2	kappa	0.878739612577649	33	B	-0.152808227559049	0.109356525081076	0.16563624728618
M3	C6	R2	kappa	1	33	MR	-0.587887995047165	0.100835293105374	9.20957579483666e-08
M3	C6	R2	kappa	0.895820574651813	33	AD	-0.00488563407017799	0.0906494294623701	0.95713126788892
M3	C6	R2	kappa	0.894079285206991	33	FS	0.0156798628922518	0.0305029164382834	0.608427080271126
M3	C6	R2	kappa	0.893189750307586	33	FM	0.033263981541927	0.0335725493496063	0.324349804366692
M3	C6	R2	kappa	0.872677081329322	33	GS	0.126087649693118	0.0812124215237199	0.123960255477023
M3	C6	R2	kappa	0.920509753234359	33	WA	0.0581745291093657	0.0365759089319308	0.115187012366994
M3	C6	R2	kappa	0.924551542854471	33	II	0.0431578184790369	0.0434149732874642	0.322850654275103
M3	C6	R2	kappa	0.918299630842834	33	NO	0.0183569455610262	0.0539548960291737	0.73448683133738
M3	C6	R2	kappa	1	33	GL	-0.00150393575766024	0.0364673127763239	0.967198543207425
M8	C6	R2	kappa	0.461346365139115	34	M	-0.640564665999316	0.0458036335586975	1.35169675010243e-24
M8	C6	R2	kappa	0.512924055129497	34	B	-0.100992923826092	0.118187722768096	0.395016797285741
M8	C6	R2	kappa	1	34	MR	-0.695695428636657	0.0456290076261345	3.56282581482286e-26
M8	C6	R2	kappa	0.554684081947135	34	AD	-0.00892511844971511	0.0934565428306486	0.924118691542057
M8	C6	R2	kappa	0.552909616668446	34	FS	0.00873626525053973	0.0358186801898559	0.807837881101558
M8	C6	R2	kappa	0.523194128816254	34	FM	0.0468431120802095	0.0400999039080478	0.245728090564156
M8	C6	R2	kappa	0.49566186172423	34	GS	0.112489742478312	0.0837371349037539	0.182457333765794
M8	C6	R2	kappa	0.523838875450034	34	WA	0.0560138050906556	0.0491807154966687	0.257718207212672
M8	C6	R2	kappa	0.517989678464239	34	II	0.0140530573809301	0.0518989201667991	0.78718223208275
M8	C6	R2	kappa	0.512115025781251	34	NO	0.0580216096763368	0.0576637333656001	0.317044222986231
M8	C6	R2	kappa	1	34	GL	0.00539759754273388	0.0293885470031864	0.854709946741228
M8	C6	R2	kappa	0.658249657218017	35	M	-0.595712086774627	0.0457780035930551	1.16513866428467e-22
M8	C6	R2	kappa	0.887567959016573	35	B	-0.268133322177099	0.0940244426756314	0.00535699376074687
M8	C6	R2	kappa	1	35	MR	-0.69146135861663	0.0820878946581098	7.33229128963164e-13
M8	C6	R2	kappa	1	35	AD	-0.0288693309496693	0.0997755887487426	0.772949701654915
M8	C6	R2	kappa	1	35	FS	-0.00720830145763675	0.0290794952283978	0.804765908789983
M8	C6	R2	kappa	0.882445121790144	35	FM	0.00854918000923778	0.0313247262031013	0.785518946580353
M8	C6	R2	kappa	0.858507129179914	35	GS	0.131984493748576	0.0822886927847287	0.112159338600444
M8	C6	R2	kappa	0.88359854493687	35	WA	0.0475592578960784	0.0418210743156446	0.258436941878535
M8	C6	R2	kappa	0.876501178260643	35	II	0.0196825777646957	0.0480607667274322	0.683119986000818
M8	C6	R2	kappa	0.873410474164601	35	NO	0.0421870377594607	0.0551737493945761	0.446519573597273
M8	C6	R2	kappa	1	35	GL	-0.00372280079587007	0.034809139424008	0.91507857869755
M3	C6	R2	kappa	0.668934056675248	36	M	-0.601857685332574	0.0458133535376705	6.55663696085095e-23
M3	C6	R2	kappa	0.802973781492278	36	B	-0.149493279890314	0.0980207848328998	0.130623264154531
M3	C6	R2	kappa	1	36	MR	-0.596928991167249	0.0927082426508707	6.37929750045636e-09
M3	C6	R2	kappa	0.880342602814762	36	AD	-0.00528890249214736	0.0905655743893753	0.953553795967636
M3	C6	R2	kappa	0.877941273918439	36	FS	0.00793966330769443	0.0330959617944653	0.810931501805559
M3	C6	R2	kappa	0.803084169588846	36	FM	0.00157242486903755	0.0348218292846632	0.964079548436418
M3	C6	R2	kappa	0.783926308491647	36	GS	0.138566272144845	0.0844709264119284	0.104336442178748
M3	C6	R2	kappa	0.810070983737881	36	WA	0.0456365463990241	0.0407475023463387	0.265667912199984
M3	C6	R2	kappa	0.804533981899733	36	II	0.0295039864332845	0.0511833693063822	0.565758727146542
M3	C6	R2	kappa	0.794066549486008	36	NO	0.0313987365873232	0.0528141882945503	0.55367722992968
M3	C6	R2	kappa	1	36	GL	-0.0115943816599584	0.0338466172997147	0.732758306883332
M3	C6	R2	kappa	0.6450351546872	37	M	-0.606141958433514	0.0462945005553316	8.03733744021069e-23
M3	C6	R2	kappa	0.825726420214088	37	B	-0.189492197905343	0.0935658076767222	0.0457102738852739
M3	C6	R2	kappa	1	37	MR	-0.582500388656179	0.0836061374701839	5.88105889721522e-10
M3	C6	R2	kappa	0.884188296536886	37	AD	0.0151343425067622	0.096643398332324	0.875892533267965
M3	C6	R2	kappa	0.884182686246614	37	FS	1.0390591613052e-05	0.0321323230014794	0.999742674284501
M3	C6	R2	kappa	0.819952868162206	37	FM	0.0078526647452513	0.0355850443554752	0.825830656410687
M3	C6	R2	kappa	0.814610595754883	37	GS	0.170398944802403	0.0839335278935439	0.0452272822050525
M3	C6	R2	kappa	0.831247152182912	37	WA	0.0362284744529763	0.0422205527695251	0.39310451588673
M3	C6	R2	kappa	0.825199885470807	37	II	0.0217051766593448	0.0500413475127625	0.665511673682455
M3	C6	R2	kappa	0.817295659226673	37	NO	0.0392886510408386	0.0504659570379312	0.43832869757565
M3	C6	R2	kappa	1	37	GL	-0.0108933624841679	0.0327255695411071	0.740033163161977
M3	C6	R2	kappa	0.577057247790474	38	M	-0.601134461628266	0.0465806245606667	1.92261120950411e-22
M3	C6	R2	kappa	0.7447682095308	38	B	-0.192848683799461	0.0862134487595606	0.0276841484902899
M3	C6	R2	kappa	1	38	MR	-0.577670782648338	0.071680517249438	3.75557689944157e-12
M3	C6	R2	kappa	0.84463511890119	38	AD	-0.00165707810770912	0.0954296245213775	0.986182326932551
M3	C6	R2	kappa	0.843268065090884	38	FS	0.00508644170501578	0.0334822733405266	0.879579974971145
M3	C6	R2	kappa	0.746727776246321	38	FM	0.0232375465498151	0.0347253180377158	0.505037457565145
M3	C6	R2	kappa	0.737849123028736	38	GS	0.152199393399814	0.0816687962420471	0.0655651491934529
M3	C6	R2	kappa	0.754495857102125	38	WA	0.035993588628866	0.0373523092809202	0.337788127662182
M3	C6	R2	kappa	0.749769884690476	38	II	0.0272730019804986	0.0492442731564806	0.581067969413603
M3	C6	R2	kappa	0.742710323370792	38	NO	0.0369012104068899	0.0550603715113129	0.504468492918989
M3	C6	R2	kappa	1	38	GL	-0.00467469846004686	0.0293852238237628	0.873971965664082
M3	C6	R2	kappa	0.570291110550825	39	M	-0.612521009790646	0.0458629204033955	2.3945847663177e-23
M3	C6	R2	kappa	0.761608358848233	39	B	-0.261491704545129	0.0942803747586428	0.00670028193201534
M3	C6	R2	kappa	1	39	MR	-0.578855667263995	0.0832555782116724	6.28116334450393e-10
M3	C6	R2	kappa	0.825299723723597	39	AD	-0.00644600872472324	0.0958732894938481	0.946536188225915
M3	C6	R2	kappa	0.824082283323956	39	FS	0.00401317986099672	0.0331872327955485	0.904008224303852
M3	C6	R2	kappa	0.78404651206792	39	FM	-0.0234032339263528	0.0302797158053907	0.441540719592936
M3	C6	R2	kappa	0.759090047876296	39	GS	0.148349890881527	0.0846273126349515	0.0829367326598083
M3	C6	R2	kappa	0.785150316754461	39	WA	0.0507753153822227	0.0419818045344643	0.229618926448303
M3	C6	R2	kappa	0.784589065641405	39	II	0.03618207203083	0.048050737826523	0.453416774666947
M3	C6	R2	kappa	0.787979367876902	39	NO	0.0469406398585221	0.0460720998445318	0.311034992677782
M3	C6	R2	kappa	1	39	GL	-0.0153614192243886	0.0333170761591322	0.645900806445982
M3	C6	R2	kappa	0.707629029903732	40	M	-0.611596733878219	0.0463565327358569	5.05747961517072e-23
M3	C6	R2	kappa	0.822025571382021	40	B	-0.11447940428225	0.109644670473356	0.299148021268686
M3	C6	R2	kappa	1	40	MR	-0.607197779650674	0.0946045115956334	6.99013299243077e-09
M3	C6	R2	kappa	0.892489979507052	40	AD	0.00285767005415345	0.0955801199760225	0.976210991841805
M3	C6	R2	kappa	0.890367309603917	40	FS	0.00520915700782092	0.0325997758542541	0.873388421666167
M3	C6	R2	kappa	0.819446783496005	40	FM	0.0244507992156462	0.0339657651830734	0.473412782281736
M3	C6	R2	kappa	0.794537095915747	40	GS	0.115377310461713	0.0857585878790469	0.181811427773298
M3	C6	R2	kappa	0.813142955013777	40	WA	0.0403036959774255	0.0448508757727178	0.371229033333068
M3	C6	R2	kappa	0.810174049395094	40	II	0.00636481369443842	0.0499593907921357	0.898908237760843
M3	C6	R2	kappa	0.806274652794333	40	NO	0.0496893853217875	0.0556159991386132	0.37403281961938
M3	C6	R2	kappa	1	40	GL	-0.00773747690451452	0.035759962167416	0.829203841695852
M8	C6	R2	kappa	0.693544383100227	41	M	-0.617243453778961	0.0446486306556954	2.80124741397724e-24
M8	C6	R2	kappa	0.787531788397828	41	B	-0.127108763212883	0.116663545835599	0.27873413649096
M8	C6	R2	kappa	1	41	MR	-0.685349361395341	0.0707616301420436	1.9824617129833e-15
M8	C6	R2	kappa	0.802720092060336	41	AD	0.00185668587118518	0.0942287247858721	0.984320799139167
M8	C6	R2	kappa	0.801021636922845	41	FS	0.00439358577001379	0.0349706114820512	0.900287975131733
M8	C6	R2	kappa	0.802363476994696	41	FM	0.0458805511270734	0.0379954125748833	0.230290640967035
M8	C6	R2	kappa	0.774369523422807	41	GS	0.101011026362685	0.0862721253326014	0.244686054666201
M8	C6	R2	kappa	0.815254459601373	41	WA	0.0592103381673061	0.0422286516881547	0.164276484362972
M8	C6	R2	kappa	0.808934708375586	41	II	0.0287691149424038	0.0496745359631417	0.563933276010593
M8	C6	R2	kappa	0.802593149313515	41	NO	0.0379033326902135	0.0545994055643581	0.489360045392023
M8	C6	R2	kappa	1	41	GL	0.00401751024220943	0.0320133664285846	0.900424765243501
M3	C6	R2	kappa	0.78196375827685	42	M	-0.610267987448853	0.0460880083176128	4.05140746031734e-23
M3	C6	R2	kappa	0.955021055895102	42	B	-0.189578252999091	0.0979025656175681	0.0558551593530769
M3	C6	R2	kappa	1	42	MR	-0.557921488945384	0.10324121891784	5.61453223255756e-07
M3	C6	R2	kappa	0.924467944660904	42	AD	0.0460220732530874	0.0767320846194333	0.550083341136665
M3	C6	R2	kappa	0.929455383483265	42	FS	-0.00857913483182038	0.0270273719672773	0.751625945424751
M3	C6	R2	kappa	0.958634335399065	42	FM	0.0192279659261699	0.0323532034669066	0.553745080650793
M3	C6	R2	kappa	0.95010715515976	42	GS	0.130852106000395	0.0815096948127868	0.111842722921817
M3	C6	R2	kappa	0.961756929562242	42	WA	0.0314890684696729	0.0375672355602527	0.404111495406411
M3	C6	R2	kappa	0.964630853967819	42	II	0.0360090308122656	0.0419087630124242	0.392499533797917
M3	C6	R2	kappa	0.965129459853466	42	NO	0.0452389910419572	0.0526967577768232	0.392934899452865
M3	C6	R2	kappa	1	42	GL	-0.0178491599353944	0.0353926147650772	0.615312267352631
M8	C6	R2	kappa	0.586403540463702	43	M	-0.624334115915565	0.0459895131874972	8.72023327074048e-24
M8	C6	R2	kappa	0.909171999015563	43	B	-0.367138069362569	0.0791914346407856	1.15613700058502e-05
M8	C6	R2	kappa	1	43	MR	-0.655889757088196	0.0861749703182977	3.21368919168216e-11
M8	C6	R2	kappa	0.880385530426897	43	AD	-0.0146213080851227	0.097706595687714	0.88136190471516
M8	C6	R2	kappa	0.887969847516098	43	FS	-0.0130199784982797	0.0297682717521048	0.662840688206389
M8	C6	R2	kappa	0.958042900918942	43	FM	-0.0301842069222819	0.0254581119931974	0.238784267608069
M8	C6	R2	kappa	0.923453458974661	43	GS	0.144364086375075	0.086386806708636	0.0980932965820678
M8	C6	R2	kappa	0.957683955879515	43	WA	0.0553494089194898	0.043027042824484	0.201571374440822
M8	C6	R2	kappa	0.954760931991106	43	II	0.0314849023970684	0.0495412404039897	0.526696020017385
M8	C6	R2	kappa	0.950620274300663	43	NO	0.0274933336515448	0.0502441439891488	0.585614433079011
M8	C6	R2	kappa	1	43	GL	-0.0078029244164757	0.0343973059457344	0.821081097867383
M3	C6	R2	kappa	0.718871590282338	44	M	-0.611987509140192	0.0445368754493728	4.0936553679885e-24
M3	C6	R2	kappa	0.842565805228647	44	B	-0.149813134306583	0.0971406343853363	0.126413833184487
M3	C6	R2	kappa	1	44	MR	-0.601566436789381	0.0943893619937563	8.54105890722961e-09
M3	C6	R2	kappa	0.880035068946702	44	AD	-0.0164453117126451	0.0943285621162247	0.861968674660565
M3	C6	R2	kappa	0.880858144446182	44	FS	-0.00180634760766417	0.0320567348555776	0.955183816467613
M3	C6	R2	kappa	0.837642280450144	44	FM	0.0180280602949941	0.0360389649487181	0.618089170030639
M3	C6	R2	kappa	0.814409920097099	44	GS	0.124364986589438	0.0862011320886994	0.152492532560722
M3	C6	R2	kappa	0.851399876003607	44	WA	0.0571317654041002	0.0421321815132269	0.178450538329049
M3	C6	R2	kappa	0.845691118355905	44	II	0.0209909628395205	0.0505276455822194	0.678812132525821
M3	C6	R2	kappa	0.838541148740571	44	NO	0.0263646235042842	0.0517200648051383	0.611484037280082
M3	C6	R2	kappa	1	44	GL	-0.00782058818141786	0.0333199094422531	0.814983666852033
M8	C6	R2	kappa	0.627404815005397	45	M	-0.598848778544901	0.0460623353198475	1.2331710582618e-22
M8	C6	R2	kappa	0.78177057397488	45	B	-0.183514852466693	0.0938089733595264	0.0534346662416463
M8	C6	R2	kappa	1	45	MR	-0.700914322300354	0.0719740365949776	1.54627584057113e-15
M8	C6	R2	kappa	0.885631534468065	45	AD	-0.0147343489003477	0.0984814015715575	0.881385115181575
M8	C6	R2	kappa	0.884694018929542	45	FS	0.0135093786021834	0.0301955398299946	0.655618080547852
M8	C6	R2	kappa	0.778020673226997	45	FM	0.017395511769655	0.0370147821243849	0.639482891873297
M8	C6	R2	kappa	0.771386789721731	45	GS	0.148472494877475	0.0803161652466699	0.0677275465520419
M8	C6	R2	kappa	0.782620178234772	45	WA	0.0306373696441688	0.0403878527892757	0.450064828236404
M8	C6	R2	kappa	0.779227254440075	45	II	0.00659494182271161	0.0444731742020129	0.882445386260766
M8	C6	R2	kappa	0.787249391754846	45	NO	0.0652601190761945	0.0563500025954531	0.2499130384193
M8	C6	R2	kappa	1	45	GL	-0.00395797540026741	0.0346715218745765	0.909379920137017
M8	C6	R2	kappa	0.516449674817115	46	M	-0.624761534662216	0.0469946467424144	3.17361749211763e-23
M8	C6	R2	kappa	0.61747898107641	46	B	-0.165349159365773	0.10579856405886	0.121480303970847
M8	C6	R2	kappa	1	46	MR	-0.69572025850147	0.0583794300855558	6.66645011775732e-20
M8	C6	R2	kappa	0.725703448814948	46	AD	-0.0128159850965349	0.0945763353807609	0.892495828382985
M8	C6	R2	kappa	0.730508934518319	46	FS	-0.00998261331938851	0.0315026903566342	0.752036372809006
M8	C6	R2	kappa	0.612753132602075	46	FM	0.0106105907764255	0.0359804577830841	0.768728562481906
M8	C6	R2	kappa	0.586452523085891	46	GS	0.130945866977219	0.0838775884112242	0.121920802253156
M8	C6	R2	kappa	0.615267884001484	46	WA	0.0539763197418079	0.0445253588751232	0.228550817934406
M8	C6	R2	kappa	0.608796867829191	46	II	0.0243629087725663	0.0521210641753186	0.641322606408248
M8	C6	R2	kappa	0.60259697106346	46	NO	0.0520818881622878	0.0562413810806776	0.356928398192765
M8	C6	R2	kappa	1	46	GL	-0.00323861696989542	0.0351680364943054	0.926840881106575
M3	C6	R2	kappa	0.546747769515151	47	M	-0.607137518620074	0.0475969154552526	3.85693983987214e-22
M3	C6	R2	kappa	0.678105830652174	47	B	-0.192537634474714	0.105314364695543	0.0707227138680665
M3	C6	R2	kappa	1	47	MR	-0.565568437407906	0.0763359922783109	7.73762184043799e-11
M3	C6	R2	kappa	0.964673417860167	47	AD	-0.0111689072488836	0.0829878398455947	0.893224835727759
M3	C6	R2	kappa	0.963054265660979	47	FS	0.00410630455559799	0.0255006446591904	0.872417332662528
M3	C6	R2	kappa	0.685313178821705	47	FM	0.0239422302045149	0.0342299669527693	0.486015182871101
M3	C6	R2	kappa	0.653231808770896	47	GS	0.131554862810675	0.0826869676879761	0.115040358627472
M3	C6	R2	kappa	0.745169246148687	47	WA	0.0803048330995448	0.0360482027073805	0.0283653029385129
M3	C6	R2	kappa	0.762244803311777	47	II	0.0544716683023927	0.0452706761471059	0.232037506522423
M3	C6	R2	kappa	0.759066480345492	47	NO	0.0410537626404909	0.0513592411590265	0.42621847986545
M3	C6	R2	kappa	1	47	GL	-0.0119951284508513	0.0337909218864316	0.72346308204439
M3	C6	R2	kappa	0.597388399250978	48	M	-0.592204778437124	0.0458093298596036	1.73279609337141e-22
M3	C6	R2	kappa	0.836333783109953	48	B	-0.26874777536531	0.0816893807185455	0.0014166157146268
M3	C6	R2	kappa	1	48	MR	-0.540763256600027	0.0754730964172558	2.37983306105245e-10
M3	C6	R2	kappa	0.917062353769028	48	AD	-0.0258202235805658	0.0920292389866919	0.779653815189252
M3	C6	R2	kappa	0.915947837501709	48	FS	0.00583643555565345	0.0298071219139035	0.845184091022885
M3	C6	R2	kappa	0.830022834365782	48	FM	0.00364684153509746	0.030711419624587	0.905733137816311
M3	C6	R2	kappa	0.840587795975845	48	GS	0.173451387190661	0.0786945104966058	0.0300115481860244
M3	C6	R2	kappa	0.861456689140601	48	WA	0.0394779908368915	0.0356288695463264	0.270767281236472
M3	C6	R2	kappa	0.861169438625407	48	II	0.000733398962981718	0.0438111667007945	0.986681090220584
M3	C6	R2	kappa	0.862455075749775	48	NO	0.0442116230061699	0.0504726804796847	0.383414422290073
M3	C6	R2	kappa	1	48	GL	-0.0107037743649137	0.0342385723999007	0.755315024507443
M3	C6	R2	kappa	0.522052827388931	49	M	-0.628694314756221	0.0456982253551039	3.79922421182925e-24
M3	C6	R2	kappa	0.600201263202948	49	B	-0.0428068955164966	0.129779626447213	0.742260430229384
M3	C6	R2	kappa	1	49	MR	-0.653176570791092	0.0770999134959999	5.40836695655638e-13
M3	C6	R2	kappa	0.615315435392454	49	AD	0.0124458052677847	0.0930987275663955	0.893935288837901
M3	C6	R2	kappa	0.612024372042508	49	FS	0.0191903537589638	0.037265370818949	0.607786466235242
M3	C6	R2	kappa	0.640422047641014	49	FM	0.0691739513294441	0.0411187453725977	0.09586604224935
M3	C6	R2	kappa	0.607991252143234	49	GS	0.0938700584032481	0.0846906827977819	0.270583891223226
M3	C6	R2	kappa	0.639951647576721	49	WA	0.0520469468185589	0.0408480312417669	0.20585094900215
M3	C6	R2	kappa	0.633629655008018	49	II	0.0240794831497646	0.0523927893605642	0.646914951177985
M3	C6	R2	kappa	0.61912352540527	49	NO	0.0459245923754693	0.0594229118770219	0.44166286733128
M3	C6	R2	kappa	1	49	GL	0.00505603831422669	0.0365101588939334	0.890178699183535
M3	C6	R2	kappa	0.535977646462591	50	M	-0.591659088630786	0.0456285882038497	1.44392199361832e-22
M3	C6	R2	kappa	0.763784568483237	50	B	-0.271772306702091	0.0823016797742859	0.00136233161999295
M3	C6	R2	kappa	1	50	MR	-0.558369353865233	0.065223171155256	3.5564322768228e-13
M3	C6	R2	kappa	0.882675023531933	50	AD	-0.0240633932457998	0.0843958556309406	0.776168832067017
M3	C6	R2	kappa	0.880711167310737	50	FS	0.0121105993859318	0.0302119230408352	0.689436602013924
M3	C6	R2	kappa	0.784583628206269	50	FM	0.0320824280376651	0.0295172277759347	0.279887760327714
M3	C6	R2	kappa	0.776050233480402	50	GS	0.150455769354991	0.0786649435469396	0.0589080617954017
M3	C6	R2	kappa	0.787958083743978	50	WA	0.0364028824803945	0.0388308836948677	0.350997056870186
M3	C6	R2	kappa	0.783436376063229	50	II	0.0110005852774015	0.0475294539761063	0.817492365319802
M3	C6	R2	kappa	0.783387237493389	50	NO	0.0463472566509953	0.0524839611437734	0.37957501993455
M3	C6	R2	kappa	1	50	GL	-0.0111659277273373	0.0326036209474486	0.732819418513196
M3	C6	R2	kappa	0.717209271287548	51	M	-0.607228068500754	0.0447242871608409	8.65787961677955e-24
M3	C6	R2	kappa	0.843712056651957	51	B	-0.126623799810822	0.090633805657902	0.165710412271304
M3	C6	R2	kappa	1	51	MR	-0.597724562844375	0.0934755342269586	7.77239764039529e-09
M3	C6	R2	kappa	0.849579658343652	51	AD	0.0214547786694023	0.0960802749726778	0.823781054351999
M3	C6	R2	kappa	0.874608647214196	51	FS	-0.0248205602280194	0.0289990069501742	0.394223710230646
M3	C6	R2	kappa	0.833983622408379	51	FM	0.0187012289115509	0.0315495594569573	0.55478228366955
M3	C6	R2	kappa	0.807876805855821	51	GS	0.103037837808777	0.085000603438754	0.228539253368455
M3	C6	R2	kappa	0.819917858204915	51	WA	0.0325494477850715	0.0403160931232091	0.421566569419332
M3	C6	R2	kappa	0.821389367241834	51	II	0.037937985070473	0.0488512875868513	0.439430178857698
M3	C6	R2	kappa	0.814476496854978	51	NO	0.0213864112119658	0.0546517363302092	0.696494751456335
M3	C6	R2	kappa	1	51	GL	-0.0161534237640751	0.0339370633771738	0.635280465674838
M3	C6	R2	kappa	0.831123482124791	52	M	-0.607682800116635	0.044107477355349	3.47162120636612e-24
M3	C6	R2	kappa	0.990734502656573	52	B	-0.19215907910825	0.104088206862423	0.068056100117743
M3	C6	R2	kappa	1	52	MR	-0.582948118626006	0.11183211750958	1.23993015738226e-06
M3	C6	R2	kappa	0.957534605154589	52	AD	-0.0250537924613901	0.0968543362190572	0.796445664611908
M3	C6	R2	kappa	0.9848893911639	52	FS	-0.022918471759687	0.0273861855542932	0.404792382582944
M3	C6	R2	kappa	0.972973016306682	52	FM	0.0165641748985954	0.029382539595776	0.574286541553927
M3	C6	R2	kappa	0.940436142283088	52	GS	0.112171675857266	0.0853156847351676	0.191850636786335
M3	C6	R2	kappa	0.95396818365268	52	WA	0.0370168736006506	0.037998027998859	0.332550267950032
M3	C6	R2	kappa	0.953141484969714	52	II	0.00485599517717299	0.0494719277846963	0.922026240648748
M3	C6	R2	kappa	0.946525035811609	52	NO	0.0269540860692131	0.048058259036466	0.57630046000977
M3	C6	R2	kappa	1	52	GL	-0.015248608630254	0.035756726278729	0.67083021977711
M3	C6	R2	kappa	0.610036293054804	53	M	-0.601348328181794	0.0462082574142271	1.1607808627483e-22
M3	C6	R2	kappa	0.73549309370225	53	B	-0.168638597042729	0.0978110530628489	0.0880076310921566
M3	C6	R2	kappa	1	53	MR	-0.56448203587817	0.0760517247500133	7.27267092131634e-11
M3	C6	R2	kappa	0.827213916909188	53	AD	-0.00938636497327744	0.0966232699909561	0.922816741683546
M3	C6	R2	kappa	0.827810579683684	53	FS	-0.00158067335757811	0.0319221510182254	0.960612746346964
M3	C6	R2	kappa	0.740987348214413	53	FM	0.0258851020226334	0.0339827259873825	0.448158359197775
M3	C6	R2	kappa	0.726761815150296	53	GS	0.139502918634116	0.0825245441587167	0.0943291273702797
M3	C6	R2	kappa	0.744759496661169	53	WA	0.0394381678720579	0.0408163962801267	0.336488255488837
M3	C6	R2	kappa	0.74263626984618	53	II	0.00469455341919618	0.0491238805134816	0.924078048049017
M3	C6	R2	kappa	0.742954378409879	53	NO	0.0541379455466144	0.0532096010244149	0.311698775844508
M3	C6	R2	kappa	1	53	GL	-0.00265413861149923	0.0325443494691335	0.935188303160742
M8	C6	R2	kappa	0.558661820432144	54	M	-0.609984718992375	0.0468053626186101	1.06534356571886e-22
M8	C6	R2	kappa	0.700905032770728	54	B	-0.204490548114057	0.0984005282352619	0.0404510939545825
M8	C6	R2	kappa	1	54	MR	-0.684272153381823	0.0661744887722411	9.32161497572074e-17
M8	C6	R2	kappa	0.823352881922515	54	AD	-0.029058708465826	0.0971328026324057	0.765467851814986
M8	C6	R2	kappa	0.826192062533858	54	FS	-0.00682221103552095	0.0309995507552864	0.826290366790818
M8	C6	R2	kappa	0.722388569903559	54	FM	0.0470895511247092	0.0348062114790994	0.179365396701539
M8	C6	R2	kappa	0.700553061529727	54	GS	0.13314973462547	0.0828278444126383	0.111360943448065
M8	C6	R2	kappa	0.726228823781167	54	WA	0.0520745785026273	0.0445619532880265	0.245621788064767
M8	C6	R2	kappa	0.718118050262478	54	II	0.0227276865491791	0.0515434246513207	0.660312033686919
M8	C6	R2	kappa	0.71376502988063	54	NO	0.0425977972610111	0.058355300986112	0.467323688327879
M8	C6	R2	kappa	1	54	GL	-0.0126194334883918	0.0331048901545007	0.70399833796955
M3	C6	R2	kappa	0.972389513306893	55	M	-0.573058153573783	0.0410739126490234	1.57072094718039e-24
M3	C6	R2	kappa	1	55	B	-0.23911984786226	0.0961496233442409	0.0146669746827581
M3	C6	R2	kappa	1	55	MR	-0.575070491065276	0.115376485195813	3.1369650630734e-06
M3	C6	R2	kappa	1	55	AD	-0.046196443658954	0.0614514562666362	0.454056799968628
M3	C6	R2	kappa	1	55	FS	0.00189998653369268	0.0254844052097603	0.940727313398108
M3	C6	R2	kappa	1	55	FM	0.00954567989940244	0.0318397265843566	0.764995661218454
M3	C6	R2	kappa	1	55	GS	0.12566842301992	0.0806217125607774	0.122491037918871
M3	C6	R2	kappa	1	55	WA	0.0361800770254717	0.0346764831816421	0.299545146170572
M3	C6	R2	kappa	1	55	II	0.03763021195564	0.0436736128199939	0.391184588462395
M3	C6	R2	kappa	1	55	NO	-0.000269777471270646	0.0431603679811332	0.995026778072228
M3	C6	R2	kappa	1	55	GL	-0.0105591743382285	0.0356578841664663	0.767840681883382
M8	C6	R2	kappa	0.722349215101398	56	M	-0.594128979669107	0.0451891643047331	6.24779683042644e-23
M8	C6	R2	kappa	0.967564668077725	56	B	-0.274521383943376	0.0922397837805806	0.0037198071258839
M8	C6	R2	kappa	1	56	MR	-0.684081088218894	0.0840579555905423	2.77861637606647e-12
M8	C6	R2	kappa	1	56	AD	-0.0378584340361977	0.0996180544999944	0.704767104832369
M8	C6	R2	kappa	1	56	FS	-0.00210728082516601	0.0291966436692432	0.942615632650215
M8	C6	R2	kappa	0.961003270761341	56	FM	0.0193483394435034	0.0324448261909455	0.552392979125845
M8	C6	R2	kappa	0.942143939610466	56	GS	0.140991179760624	0.0823230006736314	0.0901438870466201
M8	C6	R2	kappa	0.974023085981405	56	WA	0.0461729829694048	0.0368751525023536	0.213726262146386
M8	C6	R2	kappa	0.969916378433313	56	II	0.0196525788044269	0.0473314589812998	0.678975081736846
M8	C6	R2	kappa	0.966699843560048	56	NO	0.0292806572102986	0.0501003107191021	0.5604024834584
M8	C6	R2	kappa	1	56	GL	8.41145062899507e-05	0.0333724697157636	0.997994790777678
M3	C6	R2	kappa	0.681952353397174	57	M	-0.609826489904604	0.0449037868080729	8.51668646521905e-24
M3	C6	R2	kappa	0.83731093958114	57	B	-0.210212728538371	0.0963293823601784	0.0316121307477046
M3	C6	R2	kappa	1	57	MR	-0.604469043976197	0.0826722495362149	1.21236032262871e-10
M3	C6	R2	kappa	0.842692820414171	57	AD	0.0134627292885211	0.0975622829771794	0.890539494740381
M3	C6	R2	kappa	0.848466632505309	57	FS	-0.00923641968385557	0.0311425047941563	0.767437196085408
M3	C6	R2	kappa	0.829710421543667	57	FM	0.0103730218205965	0.0311072107264642	0.739537460352509
M3	C6	R2	kappa	0.804897935701283	57	GS	0.12559536934087	0.0843029552431133	0.139694651757083
M3	C6	R2	kappa	0.829390603102587	57	WA	0.0465611659085608	0.0413708633498979	0.263354619204087
M3	C6	R2	kappa	0.826157773865011	57	II	0.0172940969356209	0.0465393567511603	0.711062957873626
M3	C6	R2	kappa	0.820762073508342	57	NO	0.0237832696370256	0.0499057887920962	0.634841059198634
M3	C6	R2	kappa	1	57	GL	-0.00667328940282103	0.0312908823147276	0.83161825391556
M3	C6	R2	kappa	0.552023026274966	58	M	-0.623463727802171	0.0472134658078402	4.78727847039216e-23
M3	C6	R2	kappa	0.637000110685941	58	B	-0.14184527828863	0.104112361320458	0.176354239453633
M3	C6	R2	kappa	1	58	MR	-0.617815230547734	0.0734235490712038	7.08490829443695e-13
M3	C6	R2	kappa	0.726538353474523	58	AD	-0.0139810431941434	0.0776659598716376	0.857524167689965
M3	C6	R2	kappa	0.725376816764613	58	FS	0.00578862201818826	0.0311565420881353	0.853008569749079
M3	C6	R2	kappa	0.680918362073036	58	FM	0.0500571794112068	0.0297072884637261	0.0953389819651458
M3	C6	R2	kappa	0.65599618983212	58	GS	0.119601177089112	0.0836829484766088	0.156328381990672
M3	C6	R2	kappa	0.67686144442388	58	WA	0.0434360144044244	0.0435865067429273	0.321626856447384
M3	C6	R2	kappa	0.671183666111895	58	II	0.0174081220197929	0.0510820259635612	0.734057709373761
M3	C6	R2	kappa	0.669491490437182	58	NO	0.0505905305535161	0.0561355877454487	0.369903552359193
M3	C6	R2	kappa	1	58	GL	-0.0151752449343627	0.032665029576596	0.643398822832981
M3	C6	R2	kappa	0.59632267204785	59	M	-0.621552580662101	0.0470771183142784	4.83953134679192e-23
M3	C6	R2	kappa	0.690817994653774	59	B	-0.0996244133861039	0.100285456713685	0.323088677557209
M3	C6	R2	kappa	1	59	MR	-0.612686387937807	0.0793790772756206	1.84096318448293e-11
M3	C6	R2	kappa	0.77214285356998	59	AD	-0.00866826260293961	0.0890763393873941	0.922683051851796
M3	C6	R2	kappa	0.770757720319759	59	FS	0.00533140125561629	0.0313323769517827	0.865252908544688
M3	C6	R2	kappa	0.699934185663961	59	FM	0.0367667174568854	0.0370260385855006	0.32328840700313
M3	C6	R2	kappa	0.672804998353449	59	GS	0.125970630847743	0.084662426964792	0.140192550414841
M3	C6	R2	kappa	0.704019213145223	59	WA	0.0522747576053094	0.0454552069776853	0.253145673830741
M3	C6	R2	kappa	0.698693110088281	59	II	0.0125547111122785	0.0536259608596891	0.815426445383909
M3	C6	R2	kappa	0.690328622091164	59	NO	0.0419589450732871	0.0581930448971105	0.472780687729818
M3	C6	R2	kappa	1	59	GL	-0.0140867355455991	0.0352988186614808	0.690818764041453
M3	C6	R2	kappa	0.621543661450708	60	M	-0.584263801740178	0.0446825447932925	8.70745354648489e-23
M3	C6	R2	kappa	1	60	B	-0.327013405158111	0.0716318861405716	1.52520448555107e-05
M3	C6	R2	kappa	1	60	MR	-0.530991471921288	0.0820962146308478	5.60178404173842e-09
M3	C6	R2	kappa	1	60	AD	-0.0446575468134913	0.0961863829591205	0.643508378518583
M3	C6	R2	kappa	1	60	FS	-0.000244416858629931	0.0259779248886665	0.992513044179604
M3	C6	R2	kappa	1	60	FM	0.0159844820860208	0.0327284809265081	0.626418510008987
M3	C6	R2	kappa	1	60	GS	0.165303046302032	0.0771181721008389	0.0347105809743084
M3	C6	R2	kappa	1	60	WA	0.0384347087066826	0.0369108544860269	0.300502025909182
M3	C6	R2	kappa	1	60	II	0.0246291059890494	0.0405326423627968	0.544958883321702
M3	C6	R2	kappa	1	60	NO	0.023352403685212	0.0515259221359911	0.651495819210616
M3	C6	R2	kappa	1	60	GL	-0.00655918869313135	0.0361759052291702	0.856543068998853
M3	C6	R2	kappa	0.654630132249252	61	M	-0.591714671898367	0.0449256848035992	5.60794679358158e-23
M3	C6	R2	kappa	0.807949497690356	61	B	-0.213779104608015	0.0960384740178751	0.0284317110431088
M3	C6	R2	kappa	1	61	MR	-0.585313472074426	0.0804102790319772	1.40845305137732e-10
M3	C6	R2	kappa	0.869813626529903	61	AD	-0.027132393942936	0.0830446914101503	0.744598118194765
M3	C6	R2	kappa	0.868436770900533	61	FS	0.00415007317530101	0.0302589464783262	0.891204038182701
M3	C6	R2	kappa	0.810925368326796	61	FM	0.0215414682464315	0.0365583563084539	0.557132209832835
M3	C6	R2	kappa	0.796891185432265	61	GS	0.145957850937173	0.0805773694850439	0.0733421405263895
M3	C6	R2	kappa	0.813470527127098	61	WA	0.0372769428737316	0.0397721112342304	0.351103970475545
M3	C6	R2	kappa	0.806706424710973	61	II	0.0170214184265445	0.0498687300888211	0.733654923987386
M3	C6	R2	kappa	0.803942242130364	61	NO	0.0384828788510976	0.053009303689675	0.469765276708688
M3	C6	R2	kappa	1	61	GL	-0.00372830554365559	0.0341717201379793	0.91337046761511
M8	C6	R2	kappa	0.788171505754748	62	M	-0.605252665913979	0.0456982326865735	3.99218293935584e-23
M8	C6	R2	kappa	0.930850507767893	62	B	-0.156596196825085	0.105040431735575	0.139393292063904
M8	C6	R2	kappa	1	62	MR	-0.721070729562192	0.0872686691802303	1.55451277825339e-12
M8	C6	R2	kappa	0.950227828883349	62	AD	-0.0155948482280448	0.100370491245905	0.876857050445595
M8	C6	R2	kappa	0.949118926104213	62	FS	0.00280213589499251	0.031030805168823	0.928239571699867
M8	C6	R2	kappa	0.926116048605755	62	FM	0.0189187584753997	0.0287758364487207	0.512513642430279
M8	C6	R2	kappa	0.914164340749552	62	GS	0.133941811807793	0.0826176163351789	0.108391703997061
M8	C6	R2	kappa	0.926044164151738	62	WA	0.0320995837860799	0.0386477996705144	0.408392142983118
M8	C6	R2	kappa	0.928894193075462	62	II	0.0373421236685145	0.0448542907292885	0.407318842013995
M8	C6	R2	kappa	0.926757093160411	62	NO	0.0372653349346793	0.0556211693203346	0.504602165395606
M8	C6	R2	kappa	1	62	GL	-0.0042426572709678	0.0347653144222009	0.903154372756837
M3	C6	R2	kappa	0.689304566273406	63	M	-0.615216458592942	0.0443283017627845	2.18989196922472e-24
M3	C6	R2	kappa	0.784542382731097	63	B	-0.0932807806626501	0.0954851637177818	0.331146157149262
M3	C6	R2	kappa	1	63	MR	-0.620613747367521	0.0897130495644648	7.36612285662612e-10
M3	C6	R2	kappa	0.76772293210998	63	AD	0.0123062386483673	0.0935600754267538	0.895631834523319
M3	C6	R2	kappa	0.765900736194019	63	FS	0.00735361544331396	0.0335132983490208	0.826795698260908
M3	C6	R2	kappa	0.779477176380118	63	FM	0.0251130703377234	0.0348536363676973	0.473006301361224
M3	C6	R2	kappa	0.755838197472491	63	GS	0.114554977653411	0.085037874835827	0.181255040278872
M3	C6	R2	kappa	0.809451565415459	63	WA	0.0678708673387745	0.0404217930147446	0.0965698067829717
M3	C6	R2	kappa	0.805136985820893	63	II	0.0099987693775212	0.0447720755437671	0.8237878946919
M3	C6	R2	kappa	0.799157664110115	63	NO	0.0405476554284581	0.0538206080278212	0.453206811830376
M3	C6	R2	kappa	1	63	GL	-0.00504604182180809	0.0342782519847691	0.883308249713459
M8	C6	R2	kappa	0.556706342061578	64	M	-0.617516463276091	0.0466564710057716	4.16466442822847e-23
M8	C6	R2	kappa	0.786005155379902	64	B	-0.284614779683098	0.0873374645185524	0.00156327593024502
M8	C6	R2	kappa	1	64	MR	-0.681027604631974	0.0706393715575916	2.44057545461445e-15
M8	C6	R2	kappa	0.857753630888382	64	AD	-0.0186978186879951	0.0954430675071477	0.845102595213309
M8	C6	R2	kappa	0.857880430585889	64	FS	0.0177015276261761	0.0318129975348253	0.579243006698289
M8	C6	R2	kappa	0.800515540833141	64	FM	-0.0184272922780609	0.0289051589871367	0.525359929577254
M8	C6	R2	kappa	0.783899092299875	64	GS	0.161327183151448	0.0827956272810993	0.0544026085405433
M8	C6	R2	kappa	0.820541918715753	64	WA	0.0557900636837483	0.0410607683758612	0.177593927193887
M8	C6	R2	kappa	0.813711374517862	64	II	0.0173292467068245	0.0454635095845988	0.703976727248468
M8	C6	R2	kappa	0.810241160109736	64	NO	0.0378290980227904	0.053191436461822	0.478827695372377
M8	C6	R2	kappa	1	64	GL	-0.00132846277510368	0.0292030057611394	0.963821718470573
M8	C6	R2	kappa	0.632512365690076	65	M	-0.611553009298428	0.0471923562726607	1.49942588478479e-22
M8	C6	R2	kappa	0.777962879664181	65	B	-0.173719960573711	0.106842192097481	0.107344540358924
M8	C6	R2	kappa	1	65	MR	-0.699288173175784	0.0787759972939049	8.76435230872573e-14
M8	C6	R2	kappa	0.940457582714828	65	AD	-0.0210352613338671	0.0976114223269522	0.829839506191478
M8	C6	R2	kappa	0.939156646410012	65	FS	0.00301959946426501	0.0319783233497815	0.924971398403015
M8	C6	R2	kappa	0.775771659000935	65	FM	-0.00133545585080236	0.0339983676199646	0.968751352388374
M8	C6	R2	kappa	0.75476036162669	65	GS	0.140465293822735	0.0846512650740696	0.100452466955604
M8	C6	R2	kappa	0.783237385600232	65	WA	0.0501576184750731	0.0426309231335424	0.242441761768903
M8	C6	R2	kappa	0.777281991710207	65	II	0.015783434343956	0.0525139099753021	0.764445356136991
M8	C6	R2	kappa	0.76913061954173	65	NO	0.0448852539441476	0.056258198742498	0.427084798968071
M8	C6	R2	kappa	1	65	GL	-0.0060022865341717	0.0360672012348904	0.868217454549937
M3	C6	R2	kappa	0.549004725482358	66	M	-0.604612127751983	0.0465423476763221	1.29327603554466e-22
M3	C6	R2	kappa	0.747671726241275	66	B	-0.271346577886556	0.0906652054223314	0.00353958739357037
M3	C6	R2	kappa	1	66	MR	-0.575549040098786	0.0775581254686004	7.32226223362173e-11
M3	C6	R2	kappa	0.85957135929602	66	AD	-0.00665828153447964	0.0835093472211109	0.936618940322458
M3	C6	R2	kappa	0.858035673247346	66	FS	0.00770310525771586	0.0318304188118563	0.809303847970016
M3	C6	R2	kappa	0.748696946005739	66	FM	-0.00144594441410498	0.028473797945086	0.959608480209931
M3	C6	R2	kappa	0.73169396647025	66	GS	0.145929386514609	0.0811433740783152	0.075391050517592
M3	C6	R2	kappa	0.76496838835417	66	WA	0.0529091838290403	0.0383840823298023	0.171454767793706
M3	C6	R2	kappa	0.7602913022854	66	II	0.0216916053942266	0.0484932217556052	0.655724435324777
M3	C6	R2	kappa	0.758856158783573	66	NO	0.0489237942649667	0.051806552095774	0.347544755008034
M3	C6	R2	kappa	1	66	GL	-0.0157895856323496	0.0331514284891115	0.635064093461517
M3	C6	R2	kappa	0.755204736188163	67	M	-0.607602916816143	0.0442113722761233	4.05660553525115e-24
M3	C6	R2	kappa	0.960140773875815	67	B	-0.242979605512333	0.103617291647861	0.0211553149713364
M3	C6	R2	kappa	1	67	MR	-0.608511553785676	0.11233175871998	5.3170791309648e-07
M3	C6	R2	kappa	0.959173696793906	67	AD	0.0164218332487929	0.0960744337477355	0.864643727356817
M3	C6	R2	kappa	0.965244469949588	67	FS	-0.00793686419492693	0.0309719880627057	0.798310507033525
M3	C6	R2	kappa	0.976428584912888	67	FM	-0.0176441258953614	0.0305699460920649	0.565217678876022
M3	C6	R2	kappa	0.947537736696277	67	GS	0.117631106445295	0.0858645408459918	0.17403311481996
M3	C6	R2	kappa	0.969430983539448	67	WA	0.0458624146203297	0.0401965048590258	0.256882280938143
M3	C6	R2	kappa	0.970227999092329	67	II	0.0353001925636175	0.048011213070661	0.464099594621899
M3	C6	R2	kappa	0.962638333461297	67	NO	0.0294728823293958	0.0469133814412115	0.531455336334983
M3	C6	R2	kappa	1	67	GL	-0.00476503403371393	0.033792110466913	0.888187831578391
M3	C6	R2	kappa	0.458270073466563	68	M	-0.630312735471424	0.0473972468318241	3.11282905697687e-23
M3	C6	R2	kappa	0.54327884610451	68	B	-0.142401287228093	0.104810040853839	0.177540441992659
M3	C6	R2	kappa	1	68	MR	-0.606130350326256	0.0555038650248412	5.4785906709782e-18
M3	C6	R2	kappa	0.628182394226948	68	AD	-0.00456368752117464	0.090781717979922	0.960011980977118
M3	C6	R2	kappa	0.626208949467887	68	FS	0.0191672424354173	0.0347515062373638	0.582564522256709
M3	C6	R2	kappa	0.560775059883193	68	FM	0.0463816449686474	0.0383790362820622	0.229913051324509
M3	C6	R2	kappa	0.537933554801046	68	GS	0.140405363867223	0.0823734522150016	0.0916632068515592
M3	C6	R2	kappa	0.56105446287996	68	WA	0.0492779221523755	0.0475629450833127	0.302920889059098
M3	C6	R2	kappa	0.561332701298525	68	II	-0.000513222951767589	0.0513961864410648	0.992054859355876
M3	C6	R2	kappa	0.559309555114148	68	NO	0.0614423291348454	0.0591225843645713	0.301510012050172
M3	C6	R2	kappa	1	68	GL	-0.00676729999603359	0.0319487736487581	0.832745078796941
M8	C6	R2	kappa	0.480705041955865	69	M	-0.614182580587391	0.0461237317059264	2.87212259527369e-23
M8	C6	R2	kappa	0.579145674103834	69	B	-0.171327872600361	0.106550339254305	0.111235435197773
M8	C6	R2	kappa	1	69	MR	-0.697398760760649	0.0518432596292114	7.27669024941933e-23
M8	C6	R2	kappa	0.650066492519842	69	AD	-0.00906782671469417	0.0956611204700314	0.924680376696906
M8	C6	R2	kappa	0.647985699440218	69	FS	0.0115244165656025	0.0364394976129886	0.752505109026978
M8	C6	R2	kappa	0.576233507762744	69	FM	0.00475479424598466	0.0351288977473343	0.892625480892808
M8	C6	R2	kappa	0.554062739241728	69	GS	0.136796628100383	0.0823237318243867	0.099978695420917
M8	C6	R2	kappa	0.58084718944706	69	WA	0.053563636344145	0.0435803235056277	0.222211133031102
M8	C6	R2	kappa	0.574566961724993	69	II	0.0251419824552035	0.0496329589434073	0.613703598258214
M8	C6	R2	kappa	0.577453045476152	69	NO	0.0691466344689521	0.0565801809930158	0.224896705509562
M8	C6	R2	kappa	1	69	GL	0.000561900320715458	0.0274246357394668	0.983700837864305
M3	C6	R2	kappa	0.574124155292815	70	M	-0.598902128026612	0.0468530533563591	3.4044688872507e-22
M3	C6	R2	kappa	0.771932463498162	70	B	-0.251962115408183	0.0906978465728753	0.00661559975367988
M3	C6	R2	kappa	1	70	MR	-0.551304350519753	0.079829900377096	7.77156000002551e-10
M3	C6	R2	kappa	0.889786297416969	70	AD	-0.0193985733340109	0.0848537419779726	0.819661985123598
M3	C6	R2	kappa	0.890244897593387	70	FS	-0.00123750914933151	0.0268294400983316	0.963308434340964
M3	C6	R2	kappa	0.777137742137948	70	FM	-0.00816122697582267	0.0306260364996205	0.790459487246177
M3	C6	R2	kappa	0.761311649651283	70	GS	0.158164569344564	0.0818092142151079	0.0562696715423867
M3	C6	R2	kappa	0.765027221628781	70	WA	0.0237923281414398	0.0407341561923695	0.560606301374585
M3	C6	R2	kappa	0.76089507025009	70	II	0.0211215756833344	0.0492943814265847	0.66932663113472
M3	C6	R2	kappa	0.759087212526541	70	NO	0.0412123595775086	0.0488228739275223	0.400865650852306
M3	C6	R2	kappa	1	70	GL	-0.0295756230747297	0.0353314208044717	0.404834850885824
M8	C6	R2	kappa	0.72432694382269	71	M	-0.608857699041133	0.0454415471759693	1.96282883257108e-23
M8	C6	R2	kappa	0.838502645045398	71	B	-0.109753101012112	0.102719206627732	0.288071022541493
M8	C6	R2	kappa	1	71	MR	-0.667748261708139	0.0713357399893004	9.0714686053003e-15
M8	C6	R2	kappa	0.878601113950599	71	AD	-0.0158952246276902	0.0978812856881789	0.871341386033542
M8	C6	R2	kappa	0.877726833230975	71	FS	0.00215309233828058	0.0335990463986506	0.949041054135968
M8	C6	R2	kappa	0.832431257037601	71	FM	0.0227397650688548	0.0354233559420431	0.522489568283572
M8	C6	R2	kappa	0.805572969652541	71	GS	0.109509330244178	0.0862629726973277	0.207470974625338
M8	C6	R2	kappa	0.842631293027529	71	WA	0.0562003249456628	0.0413482057739511	0.177443367828523
M8	C6	R2	kappa	0.839951521057385	71	II	0.00757107507120475	0.0508789387529404	0.88203988818087
M8	C6	R2	kappa	0.830057388272013	71	NO	0.0327261151550266	0.0545900301397466	0.550370058751285
M8	C6	R2	kappa	1	71	GL	0.000360997744102726	0.0349856235226834	0.991791105401922
M8	C6	R2	kappa	0.466804458120472	72	M	-0.632362167734209	0.0466800877244845	9.95181903968013e-24
M8	C6	R2	kappa	0.535089552814905	72	B	-0.125240722969138	0.118571518820295	0.29359184306321
M8	C6	R2	kappa	1	72	MR	-0.722993308535446	0.0495570407333669	5.5536201736496e-25
M8	C6	R2	kappa	0.606666324109768	72	AD	0.0106005747707893	0.0928822227781681	0.909376224604667
M8	C6	R2	kappa	0.604841929996269	72	FS	0.00816703528630105	0.0360441935593665	0.821239288033324
M8	C6	R2	kappa	0.556927529781795	72	FM	0.0539071589330271	0.0405019744829446	0.18645073664324
M8	C6	R2	kappa	0.527483880453565	72	GS	0.117548803777952	0.0828720692609704	0.159441905294398
M8	C6	R2	kappa	0.550188956759283	72	WA	0.0478628548238834	0.0442232183859922	0.28197820774929
M8	C6	R2	kappa	0.543441629981837	72	II	0.0364853779077853	0.0485915945864443	0.454696979985122
M8	C6	R2	kappa	0.53741126593116	72	NO	0.054878614409147	0.0578467058327167	0.345347051550785
M8	C6	R2	kappa	1	72	GL	0.00557622521462595	0.0336453061737461	0.868754022597387
M3	C6	R2	kappa	0.610402081773264	73	M	-0.604048070310073	0.0468720049379746	2.09116567188614e-22
M3	C6	R2	kappa	0.945175039755379	73	B	-0.324001120089241	0.0802612939214277	0.000111198330702539
M3	C6	R2	kappa	1	73	MR	-0.543245904615447	0.0830173435542157	3.98994231538638e-09
M3	C6	R2	kappa	1	73	AD	-0.0159107622605519	0.0816748592607263	0.845960738843314
M3	C6	R2	kappa	1	73	FS	-0.010446149995539	0.0257074821191098	0.685411515801757
M3	C6	R2	kappa	0.940578183417701	73	FM	0.00271888380863698	0.0292289669909941	0.926087625901761
M3	C6	R2	kappa	0.920355447644677	73	GS	0.154709314075321	0.0818146262069076	0.0617745897181523
M3	C6	R2	kappa	0.951133939452983	73	WA	0.0447269200816743	0.03783281461599	0.240196157429938
M3	C6	R2	kappa	0.949771908690138	73	II	0.0339401901000407	0.0477598730345934	0.479143405487599
M3	C6	R2	kappa	0.949523885303173	73	NO	0.0294459361636996	0.0537525177992165	0.585196607889218
M3	C6	R2	kappa	1	73	GL	-0.0183882506030892	0.032391422521199	0.571708348277574
M3	C6	R2	kappa	0.883368736938322	74	M	-0.582487624672258	0.0439041818847214	3.59538629414321e-23
M3	C6	R2	kappa	1	74	B	-0.197475930201268	0.100043553074457	0.0513605548373792
M3	C6	R2	kappa	1	74	MR	-0.561672599252259	0.103658322518437	5.28591042989343e-07
M3	C6	R2	kappa	1	74	AD	-0.0342636250620525	0.0884407204087159	0.699312573329855
M3	C6	R2	kappa	1	74	FS	0.00194163758443948	0.0274784727964393	0.943818217984584
M3	C6	R2	kappa	1	74	FM	0.0331616473226206	0.0355082104607996	0.352766279513147
M3	C6	R2	kappa	1	74	GS	0.131310754381103	0.0820151489556758	0.112793155632884
M3	C6	R2	kappa	1	74	WA	0.0377215926483921	0.0337721675935514	0.266959024183235
M3	C6	R2	kappa	1	74	II	0.0254658043076597	0.0455983984211811	0.577903321582626
M3	C6	R2	kappa	1	74	NO	0.0174381771999935	0.0488106904973124	0.721741856873353
M3	C6	R2	kappa	1	74	GL	-0.0112538736710433	0.035090654708995	0.749200330010037
M3	C6	R2	kappa	0.568563166599821	75	M	-0.620439780170551	0.045511494660054	6.71845313516609e-24
M3	C6	R2	kappa	0.648858867772299	75	B	-0.16096804496466	0.103560144802432	0.123499099576772
M3	C6	R2	kappa	1	75	MR	-0.59647681768787	0.0681468274123229	1.44032561747167e-13
M3	C6	R2	kappa	0.717168651715006	75	AD	-0.0342531969815643	0.0875204724996653	0.696397598457598
M3	C6	R2	kappa	0.722017258748571	75	FS	-0.0100967033992202	0.0301615844008482	0.738556673900697
M3	C6	R2	kappa	0.673679719071713	75	FM	0.052022657574149	0.0386708396465523	0.181809702267566
M3	C6	R2	kappa	0.645688253258861	75	GS	0.122818039229669	0.0830530440030493	0.142612182864818
M3	C6	R2	kappa	0.663574231135542	75	WA	0.0430014630631173	0.0442721577858211	0.333974532210065
M3	C6	R2	kappa	0.657936182699768	75	II	0.015652241720527	0.0479152000156814	0.744679384452941
M3	C6	R2	kappa	0.654791271377745	75	NO	0.0469198874747692	0.0567883386896171	0.410886508221042
M3	C6	R2	kappa	1	75	GL	0.00113072631728005	0.0347187843837735	0.97409357687868
M3	C6	R2	kappa	0.688798521461328	76	M	-0.631663823441961	0.0455932991567069	2.44578915803098e-24
M3	C6	R2	kappa	0.779952567862587	76	B	-0.0441045739531614	0.108452849268878	0.685184384884049
M3	C6	R2	kappa	1	76	MR	-0.610687417689538	0.0940008705309471	4.92756442944526e-09
M3	C6	R2	kappa	0.771187837666524	76	AD	0.00789345250312999	0.0936316798987762	0.932992747903684
M3	C6	R2	kappa	0.771352787991357	76	FS	-0.000362319676868703	0.0326642159611754	0.991173353650964
M3	C6	R2	kappa	0.818351250671117	76	FM	0.0638907459004843	0.0362739637579463	0.0814676717512908
M3	C6	R2	kappa	0.79142780189784	76	GS	0.0793979684589225	0.0868924036607374	0.363236527328146
M3	C6	R2	kappa	0.832471624896182	76	WA	0.0548962003156498	0.0414569513641196	0.188761777851523
M3	C6	R2	kappa	0.829678112239737	76	II	0.00791044550562822	0.0499103644016509	0.874423398198543
M3	C6	R2	kappa	0.818869214538341	76	NO	0.038682643911115	0.0549821750987583	0.483550344056137
M3	C6	R2	kappa	1	76	GL	-0.00694106121207212	0.0362445255475937	0.848575055437227
M8	C6	R2	kappa	0.835753554023605	77	M	-0.60362838418895	0.0442994389799629	6.9210424347103e-24
M8	C6	R2	kappa	0.96695067991127	77	B	-0.152583682745436	0.111551727551358	0.174661802863502
M8	C6	R2	kappa	1	77	MR	-0.679118445462566	0.0915284170098043	7.76877452377882e-11
M8	C6	R2	kappa	0.846873785515105	77	AD	-0.0161488634415225	0.0922585941652193	0.861421415282391
M8	C6	R2	kappa	0.847875881024118	77	FS	-0.00290510968076997	0.0301646963282305	0.923480776342712
M8	C6	R2	kappa	1	77	FM	0.0402329141224163	0.0245023132797214	0.103966447527308
M8	C6	R2	kappa	0.99121725764939	77	GS	0.0752937093802692	0.0752949984713442	0.319941705051378
M8	C6	R2	kappa	1	77	WA	0.020120187002276	0.0225638488211577	0.374905439859081
M8	C6	R2	kappa	1	77	II	0.0215908237878861	0.045634989993733	0.637273100246776
M8	C6	R2	kappa	1	77	NO	0.0380804833308695	0.050283380113872	0.450860061117177
M8	C6	R2	kappa	1	77	GL	-0.00747213632102353	0.0349745654459413	0.831329700033953
M3	C6	R2	kappa	0.503836235287507	78	M	-0.62331189584988	0.0469394897360449	3.40491720172596e-23
M3	C6	R2	kappa	0.622420529181661	78	B	-0.193792331206897	0.101278426856252	0.0587648119882048
M3	C6	R2	kappa	1	78	MR	-0.589204112990933	0.0611826041842653	2.30146079602149e-15
M3	C6	R2	kappa	0.723361713120413	78	AD	-0.00766579455228984	0.0927787668033696	0.934324001983288
M3	C6	R2	kappa	0.723265053536357	78	FS	0.000350017430132278	0.0334300995248054	0.991668388171276
M3	C6	R2	kappa	0.640993927538807	78	FM	0.0430486397658939	0.0337649210907515	0.205502416741648
M3	C6	R2	kappa	0.624701345565818	78	GS	0.157816597823981	0.0812427043186364	0.0551308221086285
M3	C6	R2	kappa	0.650416791518006	78	WA	0.0520098594676865	0.0426114064636344	0.225405283976209
M3	C6	R2	kappa	0.647478937172431	78	II	0.00651177648294031	0.0526223283236771	0.901792728007215
M3	C6	R2	kappa	0.644201466500835	78	NO	0.0468258603578414	0.0570520904028391	0.413978092885195
M3	C6	R2	kappa	1	78	GL	-0.00889930705740567	0.0324929698740179	0.784822915488997
M3	C6	R2	kappa	0.787198063533622	79	M	-0.59853205330746	0.0456713045178875	7.60166869722081e-23
M3	C6	R2	kappa	0.907813283941397	79	B	-0.204308282734178	0.102351465626242	0.0488428018858814
M3	C6	R2	kappa	1	79	MR	-0.59065821325983	0.0990518836415211	5.18210428470961e-08
M3	C6	R2	kappa	1	79	AD	-0.0576716332675343	0.0669586435696985	0.391240307450059
M3	C6	R2	kappa	1	79	FS	0.00227776319752709	0.024226557331114	0.925293966934745
M3	C6	R2	kappa	0.919651564398569	79	FM	-0.0101621238117506	0.0301402670190762	0.736755240848736
M3	C6	R2	kappa	0.89318094890879	79	GS	0.097201902995173	0.0858307459011188	0.260374163719507
M3	C6	R2	kappa	0.932096488932813	79	WA	0.0420966802635675	0.0300226514605887	0.164268336600888
M3	C6	R2	kappa	0.962929960794659	79	II	0.0581939766021266	0.041544074588527	0.164719325464158
M3	C6	R2	kappa	0.956728516568046	79	NO	0.017681748774182	0.0457041482681586	0.699772953409905
M3	C6	R2	kappa	1	79	GL	-0.00841746403093044	0.0267086333799649	0.753395679663377
M3	C6	R2	kappa	0.918122314169072	81	M	-0.594028516267894	0.0439028746390898	1.0718814705215e-23
M3	C6	R2	kappa	1	81	B	-0.0995566843628746	0.0939883567975698	0.292231665880516
M3	C6	R2	kappa	1	81	MR	-0.558845698339802	0.115680527612857	5.78344877043634e-06
M3	C6	R2	kappa	1	81	AD	-0.0118644240780905	0.0716909200122817	0.868906766150941
M3	C6	R2	kappa	1	81	FS	-0.0113282746066876	0.0249066205110231	0.650280337920088
M3	C6	R2	kappa	1	81	FM	-0.000107895109214454	0.0319844076947978	0.997315674113875
M3	C6	R2	kappa	1	81	GS	0.0979642277122244	0.084925570010393	0.251680770166333
M3	C6	R2	kappa	1	81	WA	0.0332143355041514	0.0356640134679901	0.354156243032276
M3	C6	R2	kappa	1	81	II	0.0390582870451877	0.0431651460070198	0.367957002612073
M3	C6	R2	kappa	1	81	NO	0.0246505046116856	0.0488628930366481	0.61516866979141
M3	C6	R2	kappa	1	81	GL	-0.0131822736850631	0.0328213508962873	0.688935994130016
M8	C6	R2	kappa	0.451554725571314	82	M	-0.633605583788777	0.0460044546260559	3.54541255461604e-24
M8	C6	R2	kappa	0.518486693634587	82	B	-0.141247912842419	0.111385280497293	0.207926923134682
M8	C6	R2	kappa	1	82	MR	-0.703579414801653	0.0469609335168847	1.06843585981947e-25
M8	C6	R2	kappa	0.578257265720336	82	AD	-0.010925787856061	0.0940253406460306	0.907738957898843
M8	C6	R2	kappa	0.57598069850197	82	FS	0.0111447608734521	0.0356266598225373	0.75510976669619
M8	C6	R2	kappa	0.516647114696291	82	FM	0.0251195258267053	0.038658696842373	0.517438144365388
M8	C6	R2	kappa	0.493205527934167	82	GS	0.135024553344339	0.0830480949479172	0.107400312605888
M8	C6	R2	kappa	0.529866348306312	82	WA	0.0674766139574923	0.0492903283263971	0.174380616175146
M8	C6	R2	kappa	0.522589016251695	82	II	0.0197014688295908	0.0518917968339269	0.705088936888772
M8	C6	R2	kappa	0.517136852264295	82	NO	0.054204358134531	0.0590758454854479	0.361340348065822
M8	C6	R2	kappa	1	82	GL	0.000372461452155245	0.0322518607055705	0.990812562514439
M8	C6	R2	kappa	0.650683270538482	83	M	-0.605643262391747	0.0462256661920048	7.7196833806866e-23
M8	C6	R2	kappa	0.79804905835519	83	B	-0.206238361477962	0.10113838096561	0.0442708118647085
M8	C6	R2	kappa	1	83	MR	-0.663947272123046	0.0699352199425667	4.86169834352182e-15
M8	C6	R2	kappa	0.89382408631065	83	AD	-0.0254700457571761	0.0959048112217904	0.791140998956482
M8	C6	R2	kappa	0.892416624954704	83	FS	0.0069858528986982	0.0304768351731107	0.819197127367164
M8	C6	R2	kappa	0.797150675520555	83	FM	0.0226620364306885	0.0331501926990614	0.495916766464882
M8	C6	R2	kappa	0.776524429528843	83	GS	0.13443705619635	0.0820383828861416	0.10468940592307
M8	C6	R2	kappa	0.794883556919529	83	WA	0.0389098614094532	0.0394874493054339	0.327053655499579
M8	C6	R2	kappa	0.788417366090541	83	II	0.0212609250586318	0.0464863594892902	0.648515625599994
M8	C6	R2	kappa	0.785077914458149	83	NO	0.0412552655292196	0.0552167330104935	0.456941511269245
M8	C6	R2	kappa	1	83	GL	0.00073292146266879	0.0338509836940018	0.982776182033234
M3	C6	R2	kappa	0.655568002123923	84	M	-0.589718381413547	0.045242475449831	1.05428687709426e-22
M3	C6	R2	kappa	0.888873426870127	84	B	-0.246849283681689	0.0905670694657924	0.00766978390496388
M3	C6	R2	kappa	1	84	MR	-0.535560131242458	0.0829063110471398	5.80790003159847e-09
M3	C6	R2	kappa	0.965758479701937	84	AD	0.00474265791753855	0.0958158558126728	0.960626642857138
M3	C6	R2	kappa	0.977160372132854	84	FS	-0.0121154259286021	0.0265918566661742	0.64972360409963
M3	C6	R2	kappa	0.923917554649272	84	FM	0.0496250265731437	0.0328823408850961	0.134645478718973
M3	C6	R2	kappa	0.914093154503182	84	GS	0.137914545761723	0.0786469425604394	0.0828311386671835
M3	C6	R2	kappa	0.929278753778449	84	WA	0.0335104293904737	0.0374947192401693	0.373820064063246
M3	C6	R2	kappa	0.924159606354992	84	II	0.0255135600422948	0.0450573537048106	0.572635639683668
M3	C6	R2	kappa	0.919195725703265	84	NO	0.0332699904918078	0.0556249970810858	0.551284096976975
M3	C6	R2	kappa	1	84	GL	-0.00331390424030626	0.0354498751282896	0.925736065659911
M3	C6	R2	kappa	0.471805111701383	85	M	-0.61385212409588	0.0466444219328178	5.8928364335146e-23
M3	C6	R2	kappa	0.823440617924026	85	B	-0.390414089387264	0.0671797228570607	8.62200642631111e-08
M3	C6	R2	kappa	1	85	MR	-0.555335427667952	0.0725148850003926	2.43655119941502e-11
M3	C6	R2	kappa	0.798028227530859	85	AD	-0.0196430389432257	0.0844687304844013	0.816612629241391
M3	C6	R2	kappa	0.796526734727881	85	FS	0.00987415543637996	0.0312851099026123	0.752991860303926
M3	C6	R2	kappa	0.866353449563026	85	FM	-0.025849292838862	0.0205362718949343	0.211284211446231
M3	C6	R2	kappa	0.857181645581487	85	GS	0.170878970688885	0.0801582625539816	0.0356906677698864
M3	C6	R2	kappa	0.877605018223419	85	WA	0.0419428801622144	0.0372839675401879	0.263565492070942
M3	C6	R2	kappa	0.870972465474247	85	II	0.0210404233032869	0.0449386859549792	0.640771417212921
M3	C6	R2	kappa	0.872447630544938	85	NO	0.0416330184476259	0.0484830467079325	0.392805780052376
M3	C6	R2	kappa	1	85	GL	-0.0190119572210312	0.0338858836218932	0.576200032785939
M3	C6	R2	kappa	0.47522339747772	86	M	-0.650866736115314	0.0471057379182935	2.89611383972907e-24
M3	C6	R2	kappa	0.52886120653003	86	B	-0.0527133165995815	0.123583721172189	0.670700629803823
M3	C6	R2	kappa	1	86	MR	-0.662266766918533	0.0685382589686993	1.97509105861311e-15
M3	C6	R2	kappa	0.575929207851948	86	AD	-0.0139313902493329	0.0885433855221471	0.87531105513915
M3	C6	R2	kappa	0.573977051245719	86	FS	0.0151412085516635	0.0345775800573497	0.662469924155972
M3	C6	R2	kappa	0.546630345032605	86	FM	0.0500000087643209	0.0396281395218397	0.210201378470919
M3	C6	R2	kappa	0.515461203868395	86	GS	0.109528609632858	0.0850119425204597	0.200840728986295
M3	C6	R2	kappa	0.561769485520516	86	WA	0.0696782001512026	0.0477870987639355	0.14825666913019
M3	C6	R2	kappa	0.553295937568267	86	II	0.0177728297242206	0.052278282851111	0.734674409634575
M3	C6	R2	kappa	0.549162959690236	86	NO	0.059907283937994	0.0591771471304428	0.314120697315807
M3	C6	R2	kappa	1	86	GL	-0.00568685515152782	0.0306685368791819	0.853323702675963
M3	C6	R2	kappa	0.869932582853196	87	M	-0.586216753775437	0.043552470225484	1.48105137873353e-23
M3	C6	R2	kappa	1	87	B	-0.171274640849495	0.0989785510649742	0.086871898754206
M3	C6	R2	kappa	1	87	MR	-0.552971072040044	0.107015173279373	1.4940091580744e-06
M3	C6	R2	kappa	1	87	AD	-0.0318382633596923	0.0839349492893275	0.705296281544591
M3	C6	R2	kappa	1	87	FS	0.00858778589247883	0.0293653751973432	0.770590186112739
M3	C6	R2	kappa	1	87	FM	0.00964008393373514	0.0307822940049927	0.754852937031141
M3	C6	R2	kappa	1	87	GS	0.145485461842479	0.0825822586877497	0.0814413580808523
M3	C6	R2	kappa	1	87	WA	0.0330061130346998	0.0346007887819929	0.342655181574767
M3	C6	R2	kappa	1	87	II	0.0166131567843975	0.0442983188016218	0.708521181469726
M3	C6	R2	kappa	1	87	NO	0.031014410079888	0.0471005666993771	0.511934643625106
M3	C6	R2	kappa	1	87	GL	-0.00663436575192246	0.0347504646179383	0.849037439575865
M3	C6	R2	kappa	0.655843213270151	88	M	-0.630807198423176	0.0452319931868125	1.61283419790087e-24
M3	C6	R2	kappa	0.733132598252079	88	B	-0.0849518856945024	0.108705531155519	0.436501484517612
M3	C6	R2	kappa	1	88	MR	-0.624203751252666	0.0838104065112596	6.46482425940979e-11
M3	C6	R2	kappa	0.748210989110658	88	AD	-0.00260849804315246	0.0917878150865971	0.977387758474799
M3	C6	R2	kappa	0.748050957974544	88	FS	0.000479086158806906	0.0329619756117153	0.988434351703057
M3	C6	R2	kappa	0.792503434983258	88	FM	0.0591611584125102	0.028101279382053	0.0379621538813154
M3	C6	R2	kappa	0.767909442346815	88	GS	0.0855177820455496	0.0860092371029502	0.322691593396204
M3	C6	R2	kappa	0.79480826209153	88	WA	0.0453407117934044	0.040477731627785	0.26560189873182
M3	C6	R2	kappa	0.790784018931001	88	II	0.0210768756832121	0.051211374879249	0.681635823212852
M3	C6	R2	kappa	0.78638062671816	88	NO	0.0346807677696899	0.052000128281023	0.506538313113792
M3	C6	R2	kappa	1	88	GL	-0.0127989501599713	0.0281375963384517	0.650335754800528
M8	C6	R2	kappa	0.695038653335409	89	M	-0.607337048195364	0.0446376995551345	7.58980972045629e-24
M8	C6	R2	kappa	0.817943171203541	89	B	-0.177529944919031	0.109843472065092	0.109436650134355
M8	C6	R2	kappa	1	89	MR	-0.652302781871316	0.0707945022618895	1.80377899846928e-14
M8	C6	R2	kappa	0.860444944550015	89	AD	-0.00575343761563245	0.0987158881691162	0.95364579360339
M8	C6	R2	kappa	0.863086965438352	89	FS	-0.00506006312085504	0.031516800490328	0.872791347197319
M8	C6	R2	kappa	0.810530908152329	89	FM	0.0221943529629751	0.0356527249477495	0.535126748306312
M8	C6	R2	kappa	0.785388218757947	89	GS	0.113000032094831	0.0846588173777507	0.185245562328261
M8	C6	R2	kappa	0.809199126254706	89	WA	0.0469609839267945	0.0421906285257602	0.268611369481499
M8	C6	R2	kappa	0.80388909958473	89	II	0.0227975752761369	0.0475865646049395	0.633046623823966
M8	C6	R2	kappa	0.800608320024852	89	NO	0.0447774958900767	0.0525399201966232	0.396359256668954
M8	C6	R2	kappa	1	89	GL	0.00687763846120176	0.0318449648413296	0.829520572100992
M3	C6	R2	kappa	0.635431629049479	90	M	-0.596179150950995	0.0455568927454356	8.29059595427796e-23
M3	C6	R2	kappa	0.934509198100074	90	B	-0.289009817118301	0.088618613278046	0.00155105641988961
M3	C6	R2	kappa	1	90	MR	-0.521983989749972	0.0939355439714034	2.95599843009733e-07
M3	C6	R2	kappa	0.9414972488462	90	AD	0.012965958966719	0.099889984694788	0.896997212477967
M3	C6	R2	kappa	0.950055736293303	90	FS	-0.0092983651388233	0.0282726935891645	0.742976874629102
M3	C6	R2	kappa	0.929791188716229	90	FM	-0.000327573095664446	0.0294683614049127	0.991154633689013
M3	C6	R2	kappa	0.95303792745079	90	GS	0.185287745744245	0.0795206808273886	0.0219902656321569
M3	C6	R2	kappa	1	90	WA	0.0473792229522963	0.0324492567230021	0.14770590264354
M3	C6	R2	kappa	1	90	II	0.045562858246242	0.0458353142571452	0.322860847643562
M3	C6	R2	kappa	1	90	NO	0.0412802752612805	0.0505789116467668	0.416590081854879
M3	C6	R2	kappa	1	90	GL	-0.00292308639314334	0.0354452536927065	0.934464292257314
M3	C6	R2	kappa	0.613696684557248	91	M	-0.612926978694653	0.0473225833274891	1.54630716314123e-22
M3	C6	R2	kappa	0.727256542970896	91	B	-0.137602349352058	0.102488925528644	0.182667246294364
M3	C6	R2	kappa	1	91	MR	-0.618149966172189	0.0832258060749696	7.10518855727364e-11
M3	C6	R2	kappa	0.839417485156122	91	AD	0.00630085648389957	0.0879181457758459	0.943017339565358
M3	C6	R2	kappa	0.837424064919268	91	FS	0.00981369702756167	0.0321197977794226	0.760634892627137
M3	C6	R2	kappa	0.727842272322962	91	FM	0.00175861070582414	0.0342581606534938	0.959169420817616
M3	C6	R2	kappa	0.703495899844509	91	GS	0.13251481303708	0.0853234165481738	0.123835437111257
M3	C6	R2	kappa	0.724258476351028	91	WA	0.0428121716654134	0.042547039320419	0.316972360350228
M3	C6	R2	kappa	0.719246463422351	91	II	0.0268994679606862	0.0480306165246385	0.576837806418064
M3	C6	R2	kappa	0.709642329462418	91	NO	0.0369421783094608	0.0535121293397799	0.491769593827678
M3	C6	R2	kappa	1	91	GL	-0.00962894442297836	0.0337508914352899	0.776096605024183
M3	C6	R2	kappa	0.635469727217635	92	M	-0.625078140891961	0.0471069375524789	3.56079067554522e-23
M3	C6	R2	kappa	0.736402546639956	92	B	-0.105683508539441	0.106169315306666	0.32211293061202
M3	C6	R2	kappa	1	92	MR	-0.632560170872182	0.0869143479287049	1.4157087215076e-10
M3	C6	R2	kappa	0.807171205713811	92	AD	0.00390704167021334	0.0861302303089513	0.963913966428526
M3	C6	R2	kappa	0.805262056934306	92	FS	0.00667447236708156	0.0314141771076456	0.832202866822199
M3	C6	R2	kappa	0.738360170006762	92	FM	0.0231633832647373	0.0376106457848844	0.539482720235249
M3	C6	R2	kappa	0.708626455493652	92	GS	0.121557860729725	0.0853607670392807	0.157815452049309
M3	C6	R2	kappa	0.733501201247151	92	WA	0.0468941878680769	0.0457798855459947	0.30838982343137
M3	C6	R2	kappa	0.727339048509313	92	II	0.0169445414905407	0.0496611687777329	0.733746033845699
M3	C6	R2	kappa	0.720953202814842	92	NO	0.0470400492130984	0.0557693060426174	0.401223815808383
M3	C6	R2	kappa	1	92	GL	-0.0115634374949524	0.0350222274802786	0.742062050964445
M8	C6	R2	kappa	0.682849236653125	93	M	-0.61011563491003	0.0467369631118974	9.62600949968441e-23
M8	C6	R2	kappa	0.792163528807763	93	B	-0.117786965515653	0.0957107085662742	0.221555064899547
M8	C6	R2	kappa	1	93	MR	-0.710903382664641	0.0685842811221667	8.29948624549328e-17
M8	C6	R2	kappa	0.871137006911499	93	AD	-0.027436571184025	0.0945147696688799	0.77222808464034
M8	C6	R2	kappa	0.873013417575552	93	FS	-0.00389563399255438	0.0298442584436598	0.896424394826687
M8	C6	R2	kappa	0.794112375687966	93	FM	0.0290886958486838	0.0347203065138527	0.404290653882004
M8	C6	R2	kappa	0.769260930866993	93	GS	0.122046206133329	0.0842486239970619	0.15083703322882
M8	C6	R2	kappa	0.793395122090211	93	WA	0.0441688783040594	0.0418297712580679	0.293800189115958
M8	C6	R2	kappa	0.788561326201541	93	II	0.0276441264236528	0.0465403845036828	0.554014585755714
M8	C6	R2	kappa	0.781034448323696	93	NO	0.0328112111131259	0.0582942041322786	0.574948474082513
M8	C6	R2	kappa	1	93	GL	0.0011916835846431	0.0349243950724598	0.972859088870646
M3	C6	R2	kappa	0.738862217031972	94	M	-0.594464801877159	0.0450864065450539	5.25548028906521e-23
M3	C6	R2	kappa	0.986490410687822	94	B	-0.269455357541628	0.098560335268287	0.00749299946429027
M3	C6	R2	kappa	1	94	MR	-0.558134601072195	0.10632885604098	1.06739806638992e-06
M3	C6	R2	kappa	0.970710385786337	94	AD	0.0139258562370205	0.0908544394700193	0.878505289712059
M3	C6	R2	kappa	0.973425180285972	94	FS	-0.00423846272230755	0.0297713816818631	0.887094821816667
M3	C6	R2	kappa	0.995961845030875	94	FM	-0.0114385478244031	0.028230836560832	0.686276334521197
M3	C6	R2	kappa	0.96509104949578	94	GS	0.131346709131025	0.0838708444551834	0.120768084133009
M3	C6	R2	kappa	0.96789309922894	94	WA	0.0262400604964413	0.0391179324798393	0.504050996341074
M3	C6	R2	kappa	0.975132573036558	94	II	0.0506452730238082	0.0476332821546249	0.290520854617646
M3	C6	R2	kappa	0.972402473465259	94	NO	0.0297216297550207	0.0432306712649957	0.493547582099995
M3	C6	R2	kappa	1	94	GL	-0.0135443255010466	0.0369682283696929	0.714972926215764
M3	C6	R2	kappa	0.718523210485378	95	M	-0.605792972512022	0.0459489872220484	5.27929930464242e-23
M3	C6	R2	kappa	0.790219958550202	95	B	-0.195965499463267	0.109859766045125	0.0777214344451951
M3	C6	R2	kappa	1	95	MR	-0.619113623133231	0.0880078034306576	4.32048617534844e-10
M3	C6	R2	kappa	0.875136808227709	95	AD	-0.0475134231408023	0.0612806620321808	0.440063812514487
M3	C6	R2	kappa	0.905618946817041	95	FS	-0.0211708732833567	0.021886084157298	0.335865727283237
M3	C6	R2	kappa	0.794588176471747	95	FM	0.0141656220893989	0.029566514457642	0.632984798023722
M3	C6	R2	kappa	0.762615065189778	95	GS	0.0984263935273819	0.0846767408983819	0.24808833811065
M3	C6	R2	kappa	0.786538025359854	95	WA	0.0413958856057414	0.0395265249914772	0.29773782115174
M3	C6	R2	kappa	0.786721089168602	95	II	0.0387980306758129	0.0471072214046007	0.412337748242254
M3	C6	R2	kappa	0.779863292660535	95	NO	0.0252674408911152	0.0495167804777502	0.611118310166102
M3	C6	R2	kappa	1	95	GL	0.0011877561835003	0.0279175608838443	0.966161629836209
M3	C6	R2	kappa	0.864022641143015	96	M	-0.602377870843357	0.0435433892463114	2.68276935974357e-24
M3	C6	R2	kappa	0.93952588366929	96	B	-0.150089824979711	0.094498685049656	0.115618491287614
M3	C6	R2	kappa	1	96	MR	-0.606890384263001	0.106764480497004	1.72027083441041e-07
M3	C6	R2	kappa	0.971664149229749	96	AD	-0.0625423077061924	0.0600221008226274	0.300061716635874
M3	C6	R2	kappa	0.972068403827658	96	FS	-0.000577783690068792	0.0264591269888728	0.982624395170882
M3	C6	R2	kappa	0.968162669287263	96	FM	0.0346853496883106	0.0295754045129232	0.243880514775232
M3	C6	R2	kappa	0.944404246243059	96	GS	0.0935517846056979	0.0876016818555936	0.288349807512618
M3	C6	R2	kappa	0.983288174978365	96	WA	0.0494849758122511	0.0362574068680686	0.175673573206768
M3	C6	R2	kappa	0.980136965914369	96	II	0.017475126674554	0.0466307426957701	0.708723936150227
M3	C6	R2	kappa	0.974021646080596	96	NO	0.0189339227944939	0.0439756502672423	0.667833069033962
M3	C6	R2	kappa	1	96	GL	-0.00976665812184044	0.0324182444094494	0.763927182287965
M3	C6	R2	kappa	0.488682825782905	97	M	-0.605533603818554	0.0458822967968054	4.95984161809391e-23
M3	C6	R2	kappa	0.709553656357895	97	B	-0.268540583338249	0.0841534013440718	0.00193332804446564
M3	C6	R2	kappa	1	97	MR	-0.555479404963714	0.0621122409917013	5.87214110788827e-14
M3	C6	R2	kappa	0.814818788688077	97	AD	-0.0165303118610677	0.0938242321753066	0.860524559852782
M3	C6	R2	kappa	0.814748469407053	97	FS	0.000198721158129688	0.0319709932261228	0.995053816781857
M3	C6	R2	kappa	0.704802643449805	97	FM	0.0192628844268585	0.0369336985732902	0.603221408338622
M3	C6	R2	kappa	0.704980076629401	97	GS	0.178261847976033	0.0797833707819516	0.0278839051652882
M3	C6	R2	kappa	0.71299953144762	97	WA	0.031302626806576	0.0426606315331812	0.464981849051116
M3	C6	R2	kappa	0.719211790451972	97	II	-0.0105458332147021	0.0491057332551436	0.830442122471121
M3	C6	R2	kappa	0.721043174221362	97	NO	0.0551818034244424	0.0536447685512177	0.306430693135942
M3	C6	R2	kappa	1	97	GL	-0.00985731091674154	0.0332111874113077	0.767321356128758
M3	C6	R2	kappa	0.523168986168647	98	M	-0.624453000617777	0.0467383833611427	2.33871963320462e-23
M3	C6	R2	kappa	0.612315574157815	98	B	-0.156108200920263	0.108010649784208	0.151733858236185
M3	C6	R2	kappa	1	98	MR	-0.618579492442061	0.0660331871719592	7.93078288278218e-15
M3	C6	R2	kappa	0.699066078465569	98	AD	-0.00802676048613275	0.0899589407554228	0.929089399105348
M3	C6	R2	kappa	0.696606119874772	98	FS	0.0125861867200111	0.0331594956110032	0.705124434707825
M3	C6	R2	kappa	0.627400650005766	98	FM	0.0424093608558617	0.0376568556457003	0.262976264679138
M3	C6	R2	kappa	0.602451658640677	98	GS	0.127861991902517	0.0828457773143282	0.126173030756491
M3	C6	R2	kappa	0.632658774367031	98	WA	0.0531939814309352	0.0464854314062896	0.255494010904354
M3	C6	R2	kappa	0.623833816346953	98	II	0.0227672088168077	0.048606615728297	0.640632938031014
M3	C6	R2	kappa	0.619803957907983	98	NO	0.0529604267223006	0.0583285786204695	0.366347650595976
M3	C6	R2	kappa	1	98	GL	-0.00475601569143885	0.035489180186348	0.893701727767204
M3	C6	R2	kappa	0.763677734486437	99	M	-0.606362046859516	0.0454507809892532	2.55871237494252e-23
M3	C6	R2	kappa	0.944924766041569	99	B	-0.221738742971435	0.0943146418976689	0.0208322693546418
M3	C6	R2	kappa	1	99	MR	-0.604316655552498	0.106183387105386	1.67060159141483e-07
M3	C6	R2	kappa	1	99	AD	-0.0248444697063923	0.0836231168176314	0.767038432639321
M3	C6	R2	kappa	1	99	FS	0.00905630295976339	0.029183526204064	0.757002766067636
M3	C6	R2	kappa	0.971485186463588	99	FM	-0.0209303431432094	0.0294854284032925	0.47957089304169
M3	C6	R2	kappa	0.944734528954857	99	GS	0.116560269043735	0.0856396670241474	0.176821002737835
M3	C6	R2	kappa	0.972837908218179	99	WA	0.0461261516029902	0.0369059881369876	0.214567037537487
M3	C6	R2	kappa	0.97433284765535	99	II	0.0368100686139548	0.0451866711941338	0.417438907385339
M3	C6	R2	kappa	0.967989055032493	99	NO	0.0156859387610868	0.045756941890028	0.732549731955052
M3	C6	R2	kappa	1	99	GL	-0.0117411993935758	0.0322980159181994	0.717093148257474
M3	C6	R2	kappa	0.511609304488367	100	M	-0.603385414496102	0.0466695135197	1.72238109964339e-22
M3	C6	R2	kappa	0.734464639676611	100	B	-0.269418993664272	0.0800195404713951	0.00110674880128352
M3	C6	R2	kappa	1	100	MR	-0.558585312449161	0.0621581190326189	4.78614200485479e-14
M3	C6	R2	kappa	0.848543150770257	100	AD	-0.021599219199496	0.086450025751006	0.803245679625829
M3	C6	R2	kappa	0.855754294471833	100	FS	-0.011423179362725	0.0272597020520941	0.676135590002787
M3	C6	R2	kappa	0.725345164124234	100	FM	0.00793153396190134	0.0313204943860749	0.800643388552295
M3	C6	R2	kappa	0.715511831485744	100	GS	0.161221882018853	0.080067856361768	0.04697675941022
M3	C6	R2	kappa	0.733274629418068	100	WA	0.0428035998805345	0.0412213928427816	0.301842958121248
M3	C6	R2	kappa	0.72895642166253	100	II	0.0126184631870377	0.0503198738273446	0.802567405768011
M3	C6	R2	kappa	0.724998399275623	100	NO	0.0383189565425526	0.052843809946947	0.470270802863677
M3	C6	R2	kappa	1	100	GL	-0.0163338046610303	0.0326773225565932	0.618441633396603
M3	C6	R2	kappa	0.719850632503605	101	M	-0.58185949868628	0.0458012182865401	4.91231772798557e-22
M3	C6	R2	kappa	0.925021123458996	101	B	-0.252037135016274	0.0878118310277025	0.0050782929106055
M3	C6	R2	kappa	1	101	MR	-0.551771508661064	0.0860118265532347	7.09078754689645e-09
M3	C6	R2	kappa	1	101	AD	-0.0352510757959886	0.0865521447293964	0.68471761408625
M3	C6	R2	kappa	1	101	FS	-0.00283100210709358	0.0253108856962767	0.911181476840529
M3	C6	R2	kappa	0.922078242058784	101	FM	0.00039780410588211	0.0286057433807302	0.9889344118949
M3	C6	R2	kappa	0.908649355626318	101	GS	0.138575889042927	0.0802522797518136	0.0875683070414603
M3	C6	R2	kappa	0.928943184632897	101	WA	0.0391157611260132	0.034221650421811	0.256031772141387
M3	C6	R2	kappa	0.932543469374034	101	II	0.0413262752412207	0.0412090691267546	0.31862472963779
M3	C6	R2	kappa	0.930220836252205	101	NO	0.0258693942180069	0.0508359120595476	0.612095392013464
M3	C6	R2	kappa	1	101	GL	-0.0072813083829102	0.0325191056774578	0.823353370027524
M3	C6	R2	kappa	0.510633269986966	102	M	-0.606663692893308	0.0471079669580808	2.18088424308044e-22
M3	C6	R2	kappa	0.658147821495731	102	B	-0.215843663730517	0.092152204948	0.0213012176029075
M3	C6	R2	kappa	1	102	MR	-0.559175160591996	0.0688950274017665	2.87062886965715e-12
M3	C6	R2	kappa	0.811218683590124	102	AD	-0.0314438812194993	0.0925053437707212	0.734671524931313
M3	C6	R2	kappa	0.809529292384723	102	FS	0.00866665632283871	0.0337650459120208	0.797990322577394
M3	C6	R2	kappa	0.65922690478585	102	FM	-0.00428087441491171	0.0309772407187795	0.890385736871727
M3	C6	R2	kappa	0.646787328129112	102	GS	0.155030665804416	0.0819118176901876	0.0615480160865041
M3	C6	R2	kappa	0.671371083294587	102	WA	0.0502006771685845	0.0405152983060477	0.218511514191484
M3	C6	R2	kappa	0.671572867093166	102	II	-0.000471076186586122	0.0496926745359633	0.992457315976526
M3	C6	R2	kappa	0.671041502557946	102	NO	0.0586531107783863	0.0546455882979367	0.286021717306375
M3	C6	R2	kappa	1	102	GL	-0.0167074717721028	0.0325901740779537	0.609492785139589
M8	C6	R2	kappa	0.648033592549694	103	M	-0.610442846263358	0.0453905726025113	1.56020473462044e-23
M8	C6	R2	kappa	0.772093884935286	103	B	-0.164390428145397	0.107070964490004	0.128095337043695
M8	C6	R2	kappa	1	103	MR	-0.678227140393775	0.0687863960611689	8.76219040379816e-16
M8	C6	R2	kappa	0.85055692392644	103	AD	-0.0170785776029235	0.0995631050261744	0.864167809044811
M8	C6	R2	kappa	0.849488528986555	103	FS	0.00268025716366431	0.033031158736738	0.9355005112816
M8	C6	R2	kappa	0.77088805475572	103	FM	-0.00504055070323345	0.0331582697622342	0.879504487679937
M8	C6	R2	kappa	0.744543371720446	103	GS	0.113912334197038	0.0858672747671922	0.187921496000342
M8	C6	R2	kappa	0.774475746043159	103	WA	0.05152614983707	0.0432922903468328	0.237066564727262
M8	C6	R2	kappa	0.769484815963852	103	II	0.0165383639148743	0.0507390005648075	0.745219050573384
M8	C6	R2	kappa	0.767139200374393	103	NO	0.055321499082664	0.0558712466650165	0.324780062361521
M8	C6	R2	kappa	1	103	GL	0.00513708061625824	0.0325217815463086	0.874860074696286
M8	C6	R2	kappa	0.546259334582725	104	M	-0.593501067161746	0.0461424015487692	2.34705754484145e-22
M8	C6	R2	kappa	0.903408085619632	104	B	-0.361873075671271	0.070652536042126	1.63037983778839e-06
M8	C6	R2	kappa	1	104	MR	-0.633858129357581	0.075864653030905	1.00915947345572e-12
M8	C6	R2	kappa	0.770972319218096	104	AD	-0.0155927769070106	0.0844680321375123	0.853936491172022
M8	C6	R2	kappa	0.96251879298189	104	FS	-0.0488259897476444	0.0129294027743594	0.000278789831280605
M8	C6	R2	kappa	0.797502878102761	104	FM	0.0066529667169151	0.0309672656054782	0.830363493172907
M8	C6	R2	kappa	0.750796169721721	104	GS	0.127975679866602	0.0760471916013965	0.0957958829682462
M8	C6	R2	kappa	0.790599399009562	104	WA	0.0496353298671439	0.0349869080515307	0.159407363082764
M8	C6	R2	kappa	0.825042234058716	104	II	0.0696502872198679	0.0467297191483531	0.139591335372468
M8	C6	R2	kappa	0.824523366451439	104	NO	0.00109256480999161	0.047878056180489	0.981845146754991
M8	C6	R2	kappa	1	104	GL	0.000596165565162246	0.033722990389871	0.985936431564718
M3	C6	R2	kappa	0.669229001602592	105	M	-0.606519154365413	0.0449709837537911	1.30914388916905e-23
M3	C6	R2	kappa	0.770847366059903	105	B	-0.125978389705594	0.0890785994583849	0.160630995022268
M3	C6	R2	kappa	1	105	MR	-0.607048659770611	0.0822528805398429	8.83302733380436e-11
M3	C6	R2	kappa	0.808964485754879	105	AD	-0.0275100454655521	0.0902359740632386	0.761133721377956
M3	C6	R2	kappa	0.807393893355947	105	FS	0.00513403640854569	0.0313605111630283	0.870310744016728
M3	C6	R2	kappa	0.767827268765054	105	FM	0.0138561982895002	0.0334829822041733	0.679952815579253
M3	C6	R2	kappa	0.746766249775675	105	GS	0.117431391020179	0.0845343739183162	0.168138795082927
M3	C6	R2	kappa	0.771038278353912	105	WA	0.0434855826196164	0.0424289904138602	0.308125914734983
M3	C6	R2	kappa	0.765023149734902	105	II	0.0238758444730239	0.0483778626989882	0.622841555128815
M3	C6	R2	kappa	0.760303909947358	105	NO	0.0435739306594352	0.0539853232942576	0.421735344917681
M3	C6	R2	kappa	1	105	GL	-0.0103840632927843	0.0323804045043465	0.749214556599769
M8	C6	R2	kappa	0.596346744857469	106	M	-0.622113943430116	0.0466354671554281	2.57215560506634e-23
M8	C6	R2	kappa	0.695894574466657	106	B	-0.131257995630674	0.0999428907283579	0.192302844618838
M8	C6	R2	kappa	1	106	MR	-0.685224180161661	0.060070295263086	6.79052898783028e-19
M8	C6	R2	kappa	0.778095333998102	106	AD	-0.0211258287496059	0.0954260765489949	0.825268429183331
M8	C6	R2	kappa	0.776698587289164	106	FS	0.00478157140248673	0.0338914767709546	0.88810487962264
M8	C6	R2	kappa	0.693811377164179	106	FM	0.0301909973164137	0.0381246943676821	0.430433449907918
M8	C6	R2	kappa	0.668429649771687	106	GS	0.129463200479946	0.0845278568318001	0.129051726298858
M8	C6	R2	kappa	0.697259004747018	106	WA	0.0517778974886302	0.0452496045080183	0.255511405956887
M8	C6	R2	kappa	0.691447750428121	106	II	0.0154759999543678	0.0526994482027821	0.769689802011077
M8	C6	R2	kappa	0.683994259135307	106	NO	0.044430343064825	0.0566889338493957	0.435263639876868
M8	C6	R2	kappa	1	106	GL	-0.00546694385250558	0.0330111248151647	0.868853251468063
M8	C6	R2	kappa	0.564611385959033	107	M	-0.631266683885429	0.0465262757601601	9.02954723730555e-24
M8	C6	R2	kappa	0.640497971177368	107	B	-0.0912439457685306	0.116092551050562	0.433889685518323
M8	C6	R2	kappa	1	107	MR	-0.689793516388593	0.0559935762925097	1.09020070476265e-20
M8	C6	R2	kappa	0.698815560579284	107	AD	-0.006659267807849	0.0959573851536037	0.944818547627875
M8	C6	R2	kappa	0.702351658824962	107	FS	-0.00703139142639915	0.0308173031310435	0.820014536771204
M8	C6	R2	kappa	0.637250606705241	107	FM	0.0266422866362668	0.0376096816428545	0.480475507815521
M8	C6	R2	kappa	0.607450026694982	107	GS	0.107925744052775	0.0853216043524009	0.209091610650153
M8	C6	R2	kappa	0.632534774953039	107	WA	0.0492236851889677	0.0465535028551114	0.293147398933608
M8	C6	R2	kappa	0.625539176677052	107	II	0.0224410545445811	0.0492737033545717	0.649891950096621
M8	C6	R2	kappa	0.618602739992668	107	NO	0.0479751806599058	0.0572636665905751	0.404390438965421
M8	C6	R2	kappa	1	107	GL	0.00139700050987993	0.0332625629081058	0.966596704494698
M8	C6	R2	kappa	0.809120295062991	108	M	-0.601058944917619	0.0443884749086446	1.02217890430393e-23
M8	C6	R2	kappa	1	108	B	-0.262667877692372	0.101469688046649	0.0111822674546534
M8	C6	R2	kappa	1	108	MR	-0.680962652885391	0.0891483978638261	2.83143608385763e-11
M8	C6	R2	kappa	1	108	AD	-0.0230987575733793	0.0991255752441415	0.816243170712344
M8	C6	R2	kappa	1	108	FS	0.00129076479124402	0.0318429407834485	0.96775229575611
M8	C6	R2	kappa	1	108	FM	0.00597850944041783	0.0287401080852641	0.835668439818296
M8	C6	R2	kappa	1	108	GS	0.121029267157632	0.0836201658552728	0.151192525136019
M8	C6	R2	kappa	1	108	WA	0.0494498674085598	0.0366848589531416	0.181015992170194
M8	C6	R2	kappa	1	108	II	0.0346977558606119	0.047337825721433	0.465474492497124
M8	C6	R2	kappa	1	108	NO	0.0172055241621685	0.0474662897831739	0.717853603232082
M8	C6	R2	kappa	1	108	GL	0.00558962097654572	0.0321513984306947	0.862389476541117
M8	C6	R2	kappa	0.719449224635547	109	M	-0.608021550198594	0.04506498125147	1.2782467401972e-23
M8	C6	R2	kappa	0.862608619497579	109	B	-0.168092672563374	0.0896021846564179	0.0637933302436176
M8	C6	R2	kappa	1	109	MR	-0.668264219623817	0.0710033030902629	7.13968355439402e-15
M8	C6	R2	kappa	0.911264386292717	109	AD	-0.000793259984778034	0.0966863865874538	0.993471062725391
M8	C6	R2	kappa	0.916949344210057	109	FS	-0.00885306958205108	0.0317670167306623	0.781096843205508
M8	C6	R2	kappa	0.852077531687267	109	FM	0.0157159626556636	0.0321951497408966	0.62659474799423
M8	C6	R2	kappa	0.830412849103336	109	GS	0.119282831896975	0.0841699672320738	0.159812008778871
M8	C6	R2	kappa	0.868324636593465	109	WA	0.0565142851052086	0.0381502104605348	0.14196445905775
M8	C6	R2	kappa	0.864996352074238	109	II	0.0286165802281323	0.0490383903400287	0.560979588767054
M8	C6	R2	kappa	0.860259402048531	109	NO	0.0306314285362535	0.0537327702076106	0.570066667443435
M8	C6	R2	kappa	1	109	GL	-0.0106762582968648	0.032084162915783	0.740126844959759
M3	C6	R2	kappa	0.697730234635965	110	M	-0.59897555354801	0.0453108804030489	4.48688425821291e-23
M3	C6	R2	kappa	0.869406401479577	110	B	-0.211233930670147	0.0934566279902648	0.0261399658466624
M3	C6	R2	kappa	1	110	MR	-0.555806155957211	0.0882888220844083	1.20682505024801e-08
M3	C6	R2	kappa	0.911816889843321	110	AD	-0.000256397109549588	0.10184873981011	0.997996662115213
M3	C6	R2	kappa	0.923594231873493	110	FS	-0.0150168254214226	0.0296619930280515	0.613856053690201
M3	C6	R2	kappa	0.86577159229641	110	FM	-0.00547750792112081	0.0299039864756454	0.855063512890401
M3	C6	R2	kappa	0.84163955629562	110	GS	0.136505532899572	0.083443433724091	0.105276261437756
M3	C6	R2	kappa	0.845163412575798	110	WA	0.0243418193809435	0.038608461340421	0.529961468967036
M3	C6	R2	kappa	0.847375699408219	110	II	0.0381468055172	0.0459961285020124	0.409101693326642
M3	C6	R2	kappa	0.844870530149326	110	NO	0.0333376962787826	0.0477652271886368	0.487028551800071
M3	C6	R2	kappa	1	110	GL	-0.0167394650299658	0.0351324854007642	0.634936305950897
M3	C6	R2	kappa	0.564948300052071	111	M	-0.621655115277248	0.0467285320449174	3.04143592843734e-23
M3	C6	R2	kappa	0.711534631481067	111	B	-0.229835232033623	0.094162957800839	0.0165471962658751
M3	C6	R2	kappa	1	111	MR	-0.62120023189139	0.0856986831852464	1.62021563021337e-10
M3	C6	R2	kappa	0.807126904562547	111	AD	-0.036095259423092	0.0820553770623917	0.66101662747061
M3	C6	R2	kappa	0.805296453024845	111	FS	0.0131281594549192	0.0318475174523988	0.681117309281841
M3	C6	R2	kappa	0.748655185083789	111	FM	-0.0316466550873574	0.0284652600701335	0.269105389219585
M3	C6	R2	kappa	0.724575914553253	111	GS	0.14100272663267	0.0846467700848319	0.099159297534849
M3	C6	R2	kappa	0.73994420163722	111	WA	0.0359533494431942	0.0409017732903284	0.381707340590773
M3	C6	R2	kappa	0.734624611185391	111	II	0.0198934447990696	0.046472185496135	0.669621300517343
M3	C6	R2	kappa	0.727159543012294	111	NO	0.0340215862505478	0.0483679123782349	0.48364776823314
M3	C6	R2	kappa	1	111	GL	-0.0200223392758345	0.0316787726794792	0.529016378828677
M3	C6	R2	kappa	0.652128112702656	112	M	-0.609623774520216	0.0459345418481767	3.52431865817863e-23
M3	C6	R2	kappa	0.768627171265432	112	B	-0.150300149257449	0.099958323431514	0.136065557170013
M3	C6	R2	kappa	1	112	MR	-0.598752729039022	0.0839429501578531	2.75767182392422e-10
M3	C6	R2	kappa	0.821678946579462	112	AD	0.0305740508776787	0.0932218590615668	0.743655444379209
M3	C6	R2	kappa	0.819356601623931	112	FS	0.00959888797043774	0.0315165792383317	0.761369757648009
M3	C6	R2	kappa	0.77738935716148	112	FM	-0.0144790840822828	0.0311602931024031	0.643257729777027
M3	C6	R2	kappa	0.75499153914391	112	GS	0.116528789878475	0.0832081557972051	0.164742525406115
M3	C6	R2	kappa	0.756336091713819	112	WA	0.0187707250600366	0.0394996478746353	0.635774188155769
M3	C6	R2	kappa	0.764553215516366	112	II	0.0485762718666195	0.0401158527158884	0.229104077518894
M3	C6	R2	kappa	0.758948218830741	112	NO	0.040182716502025	0.0525849181086223	0.446799611639054
M3	C6	R2	kappa	1	112	GL	-0.0136674243412158	0.0326720175812329	0.676742502282428
M8	C6	R2	kappa	0.571581761654041	113	M	-0.605250156818773	0.0466804477936746	1.45086879622134e-22
M8	C6	R2	kappa	0.717836107442038	113	B	-0.206668664433938	0.0916991629261292	0.0265596706749355
M8	C6	R2	kappa	1	113	MR	-0.698689069554422	0.0639641309384073	6.26830927715995e-18
M8	C6	R2	kappa	0.839965576480926	113	AD	-0.014903807321481	0.0971535026378878	0.878404496703329
M8	C6	R2	kappa	0.840954109200157	113	FS	-0.00270151446229355	0.0317884065527854	0.932454639906408
M8	C6	R2	kappa	0.713019487575016	113	FM	0.0094104291930357	0.032681293133847	0.774029224231313
M8	C6	R2	kappa	0.703989615212543	113	GS	0.15400009523593	0.0811346674614708	0.0608206498989358
M8	C6	R2	kappa	0.740781206073852	113	WA	0.0557168334499615	0.037950762608684	0.145515764496848
M8	C6	R2	kappa	0.735444174906424	113	II	0.0162177134935442	0.0501074558645554	0.74694734731425
M8	C6	R2	kappa	0.729762370094562	113	NO	0.0396043918707034	0.0547655750037928	0.471476533667525
M8	C6	R2	kappa	1	113	GL	-0.00466147710977057	0.0307353884305909	0.879806526699526
M3	C6	R2	kappa	0.839969780743577	114	M	-0.602235307812088	0.0446875294417567	1.37258010516675e-23
M3	C6	R2	kappa	0.968570620602333	114	B	-0.151669316465384	0.102198489440045	0.141172808202684
M3	C6	R2	kappa	1	114	MR	-0.603012946792877	0.10949050587885	3.64026435440686e-07
M3	C6	R2	kappa	0.994276425910991	114	AD	-0.0195829382264966	0.0848040614260613	0.817873686872133
M3	C6	R2	kappa	0.991011906105893	114	FS	0.0124838501693027	0.0289408909635312	0.667196627767765
M3	C6	R2	kappa	0.967971566451969	114	FM	0.0053159787139043	0.0320896609708809	0.868783984594494
M3	C6	R2	kappa	0.944006662870722	114	GS	0.124435752590026	0.0856570117083831	0.149703471908753
M3	C6	R2	kappa	0.993738631112251	114	WA	0.0563519846020087	0.0348391312937345	0.109233633131595
M3	C6	R2	kappa	0.9897361020454	114	II	0.0233959497650306	0.0451930648737883	0.605945494888706
M3	C6	R2	kappa	0.983064577431605	114	NO	0.0236188747357372	0.0494011128511017	0.633748396578369
M3	C6	R2	kappa	1	114	GL	-0.00269342739449228	0.0327215903268133	0.934586534212173
M3	C6	R2	kappa	0.552188674748612	115	M	-0.611800083988914	0.0473058307339872	1.69089046118294e-22
M3	C6	R2	kappa	0.67605798907291	115	B	-0.227249142988094	0.101118414983828	0.0269816350443767
M3	C6	R2	kappa	1	115	MR	-0.598326746277803	0.0715604209176408	9.10032911694349e-13
M3	C6	R2	kappa	0.752597209907984	115	AD	-0.00830954808289138	0.0827936477398224	0.920266408393457
M3	C6	R2	kappa	0.751181739590477	115	FS	0.0152325103134839	0.0306570803565671	0.620442493583448
M3	C6	R2	kappa	0.801568229614464	115	FM	0.0535750554740457	0.0181718329766908	0.00404078455168151
M3	C6	R2	kappa	0.768398961111828	115	GS	0.115158540066344	0.0798820864966372	0.152808740568159
M3	C6	R2	kappa	0.772274517998513	115	WA	0.0210692737285908	0.0361064926251641	0.560979123585845
M3	C6	R2	kappa	0.768818926666528	115	II	0.0274547708186025	0.0499140843209118	0.583654061007016
M3	C6	R2	kappa	0.77285460376718	115	NO	0.0489189241659463	0.0501553561993469	0.332031304764095
M3	C6	R2	kappa	1	115	GL	-0.0281239041302764	0.0311487137111253	0.369076664772071
M3	C6	R2	kappa	0.506004385710732	116	M	-0.627671592265422	0.0467468833033305	1.7232694339316e-23
M3	C6	R2	kappa	0.599727711769537	116	B	-0.151691363589538	0.109459027115848	0.169113710334265
M3	C6	R2	kappa	1	116	MR	-0.617277563615989	0.0644168304417649	2.88128388903353e-15
M3	C6	R2	kappa	0.679550226253131	116	AD	-0.00603912893619278	0.094017699553702	0.948918907411373
M3	C6	R2	kappa	0.677689875840885	116	FS	0.00812058413461333	0.0346037399156249	0.814972505051321
M3	C6	R2	kappa	0.597257023889586	116	FM	0.0224436683530958	0.038732949194654	0.563689011695963
M3	C6	R2	kappa	0.576859287889863	116	GS	0.14179996004087	0.0833629665414466	0.092321785104261
M3	C6	R2	kappa	0.600368094868567	116	WA	0.0512905331991798	0.0454284473484134	0.261848532238838
M3	C6	R2	kappa	0.594411071261229	116	II	0.0163504388500559	0.0535744001543924	0.760925186217815
M3	C6	R2	kappa	0.596946599580191	116	NO	0.06447747732494	0.0536087646360864	0.232266383519407
M3	C6	R2	kappa	1	116	GL	-0.00368331649992526	0.0323049822955876	0.909487044455267
M8	C6	R2	kappa	0.664063941617517	117	M	-0.609157446439807	0.0458574344663678	3.33237348151681e-23
M8	C6	R2	kappa	0.792760646403522	117	B	-0.191449301838335	0.100310890040411	0.0594029433634494
M8	C6	R2	kappa	1	117	MR	-0.658313392288659	0.0682032501132679	2.31459731102512e-15
M8	C6	R2	kappa	0.846160911506681	117	AD	-0.0242799089325931	0.0977826866194945	0.804434555719121
M8	C6	R2	kappa	0.897924297194874	117	FS	-0.0330531936719168	0.0234240841159447	0.1615229845598
M8	C6	R2	kappa	0.77036465450651	117	FM	0.0259567565570245	0.0346312734507848	0.455436946958779
M8	C6	R2	kappa	0.74086943896972	117	GS	0.110416833759791	0.0828159048764418	0.185731767912125
M8	C6	R2	kappa	0.772573045134206	117	WA	0.052716290095584	0.0418632586365085	0.211160680360201
M8	C6	R2	kappa	0.766795297724518	117	II	0.0263137052784665	0.0515126841829699	0.610727923534818
M8	C6	R2	kappa	0.758894079010173	117	NO	0.030327272000375	0.0549433873342008	0.582350190483671
M8	C6	R2	kappa	1	117	GL	-0.00642095320064662	0.0310090339306223	0.836446895876025
M3	C6	R2	kappa	0.625831986991448	118	M	-0.586221991771171	0.045292071933899	1.61200684028274e-22
M3	C6	R2	kappa	0.830187378989465	118	B	-0.240098190828738	0.0896438946508275	0.00874808090778625
M3	C6	R2	kappa	1	118	MR	-0.519075860491915	0.08255182420138	1.24722236207477e-08
M3	C6	R2	kappa	0.954487243693152	118	AD	-0.0424687527072515	0.0922110870723312	0.646166737938848
M3	C6	R2	kappa	0.953589272034246	118	FS	0.00269486999245739	0.0302875305735629	0.929290105331371
M3	C6	R2	kappa	0.874483404217304	118	FM	0.041934393313189	0.0290082278910389	0.151649938874682
M3	C6	R2	kappa	0.873142121002863	118	GS	0.150482467066989	0.0791327980438009	0.0603468261429147
M3	C6	R2	kappa	0.876141380461406	118	WA	0.0245534896425007	0.0378088469077039	0.517708427324871
M3	C6	R2	kappa	0.873598167359322	118	II	0.00700818802139999	0.0475351436990665	0.883121051193674
M3	C6	R2	kappa	0.878319625276475	118	NO	0.0487767922248376	0.050735901425159	0.338962766721535
M3	C6	R2	kappa	1	118	GL	-0.0156484736968812	0.0360220551656944	0.665063597952628
M3	C6	R2	kappa	0.756787294347035	119	M	-0.608824099412079	0.0477268133697768	3.84578273707235e-22
M3	C6	R2	kappa	0.91803344663008	119	B	-0.125870617888272	0.109941931763606	0.255195621105224
M3	C6	R2	kappa	1	119	MR	-0.554851416314918	0.108944982895159	2.0221902299279e-06
M3	C6	R2	kappa	1	119	AD	0.0106366595064234	0.0907424347951225	0.906934654303907
M3	C6	R2	kappa	1	119	FS	0.00675964701424084	0.0295557263665639	0.819592290705571
M3	C6	R2	kappa	0.913352558391517	119	FM	0.0062965592248752	0.0373729560191296	0.866572316614487
M3	C6	R2	kappa	0.899112018919599	119	GS	0.149490741381938	0.0854208645527165	0.0834438550328702
M3	C6	R2	kappa	0.938091853270398	119	WA	0.0500116686305264	0.0387757683922855	0.200400148347454
M3	C6	R2	kappa	0.933742496677981	119	II	0.0266034827243291	0.0475898318341437	0.57753909677389
M3	C6	R2	kappa	0.939751397479769	119	NO	0.0586330022572285	0.0533679198746752	0.274881246364245
M3	C6	R2	kappa	1	119	GL	-0.000276823983063564	0.0328633515687413	0.993298395690714
M3	C6	R2	kappa	0.889557618514726	120	M	-0.59223636170899	0.0454895951451896	1.13264387783629e-22
M3	C6	R2	kappa	1	120	B	-0.114250719224678	0.102181941540568	0.266399673232886
M3	C6	R2	kappa	1	120	MR	-0.556196844487341	0.108656188136441	1.81988679374912e-06
M3	C6	R2	kappa	1	120	AD	-0.0192522935272333	0.0919310187490686	0.834567968020811
M3	C6	R2	kappa	1	120	FS	-0.00157814951237777	0.0291421101387248	0.956927734838232
M3	C6	R2	kappa	1	120	FM	0.0232302994820906	0.0312046574995202	0.45848142733436
M3	C6	R2	kappa	0.992737357471177	120	GS	0.0916099097044425	0.0851914618131068	0.285033946301555
M3	C6	R2	kappa	1	120	WA	0.0310074279554132	0.03340063905053	0.355682803252792
M3	C6	R2	kappa	1	120	II	0.0461751411193136	0.0445752604301621	0.303028011209201
M3	C6	R2	kappa	1	120	NO	0.029732399159078	0.052114091526308	0.569759211899044
M3	C6	R2	kappa	1	120	GL	-0.0171131137178283	0.0325442935053537	0.600336718696794
M3	C6	R2	kappa	0.491895878629175	121	M	-0.600415785137384	0.0462019134016402	1.26423059831147e-22
M3	C6	R2	kappa	0.675483922244559	121	B	-0.247417387296533	0.0936115321339361	0.00964261629697847
M3	C6	R2	kappa	1	121	MR	-0.53771945504543	0.0630550287496862	4.15642938070351e-13
M3	C6	R2	kappa	0.809655216395619	121	AD	-0.0178396260750202	0.0983874236316024	0.856502556832501
M3	C6	R2	kappa	0.807429288913574	121	FS	0.00794126404074364	0.0326238435909347	0.808211241564676
M3	C6	R2	kappa	0.695229600672048	121	FM	0.0404934389280981	0.0349853840960976	0.250057232168894
M3	C6	R2	kappa	0.682646538939582	121	GS	0.155071356106715	0.0798343925642223	0.0551455071248208
M3	C6	R2	kappa	0.714744193675926	121	WA	0.050532811379026	0.0385434175561125	0.193135569696023
M3	C6	R2	kappa	0.708782369979258	121	II	0.0132490695567395	0.0476062041653449	0.7814162341797
M3	C6	R2	kappa	0.706329179031681	121	NO	0.0506864948794086	0.0552392581450666	0.361318161114928
M3	C6	R2	kappa	1	121	GL	0.00326231828703336	0.0347840023039671	0.925493306422752
M3	C6	R2	kappa	0.517301938226854	122	M	-0.592432033811587	0.0463762125753149	3.5352718759726e-22
M3	C6	R2	kappa	0.819107146705636	122	B	-0.324234721315399	0.0800978545514248	0.000106791766309781
M3	C6	R2	kappa	1	122	MR	-0.513612284001719	0.0621004867513283	1.39192198792461e-12
M3	C6	R2	kappa	0.967169533812378	122	AD	-0.00920926366707138	0.0980082131775654	0.925335488336498
M3	C6	R2	kappa	1	122	FS	-0.0282501161218899	0.020995504052258	0.181690313689111
M3	C6	R2	kappa	0.818994853678038	122	FM	0.0322736159223201	0.0318042158873598	0.312853468559058
M3	C6	R2	kappa	0.776519100337884	122	GS	0.119527646238995	0.0760564801653781	0.119484642531414
M3	C6	R2	kappa	0.841457989681019	122	WA	0.0629281403628134	0.0340552900540693	0.0678764927239759
M3	C6	R2	kappa	0.882419486668986	122	II	0.0711605126603168	0.0435273001511393	0.105574038281605
M3	C6	R2	kappa	0.878126532809816	122	NO	0.0291035825785865	0.0521248552890023	0.57801171478287
M3	C6	R2	kappa	1	122	GL	-0.0136325265561763	0.0341590236777426	0.690804792153529
M8	C6	R2	kappa	0.528537851044377	123	M	-0.606059391142104	0.0461460287493657	6.66847255103604e-23
M8	C6	R2	kappa	0.708296908425681	123	B	-0.240495075431267	0.0885830039587091	0.00790247944254017
M8	C6	R2	kappa	1	123	MR	-0.704068826139203	0.0658918248584131	1.88196188339527e-17
M8	C6	R2	kappa	0.830401262726888	123	AD	-0.020254938051794	0.0997523156716885	0.83952841882133
M8	C6	R2	kappa	0.829065030546354	123	FS	0.00546039792929904	0.0342847236905969	0.873800847676001
M8	C6	R2	kappa	0.707709789128844	123	FM	-0.00305337916623055	0.0310132260959229	0.921783614723737
M8	C6	R2	kappa	0.699106613553279	123	GS	0.156538812028886	0.0814499443298538	0.0577128404746703
M8	C6	R2	kappa	0.710076476485233	123	WA	0.0365261002255406	0.0405034420446058	0.369542545910372
M8	C6	R2	kappa	0.710354933104404	123	II	-0.000637042559737899	0.048346591232543	0.989516082491076
M8	C6	R2	kappa	0.722327919835167	123	NO	0.0711759020900425	0.0529199108081752	0.182050994554332
M8	C6	R2	kappa	1	123	GL	-0.00125726197898508	0.0285560411194394	0.964984247209343
M3	C6	R2	kappa	0.513241116754404	124	M	-0.608981147307505	0.0470426788147936	1.59603687555644e-22
M3	C6	R2	kappa	0.936248240105521	124	B	-0.387510703068577	0.0683472887402258	1.5992211029462e-07
M3	C6	R2	kappa	1	124	MR	-0.513413759183576	0.0787457170054715	4.44015074459023e-09
M3	C6	R2	kappa	0.935224195912238	124	AD	0.00334474613830265	0.0950603859350994	0.972005659282482
M3	C6	R2	kappa	0.933970216256385	124	FS	0.00363664047988989	0.0315898511469617	0.908595143743943
M3	C6	R2	kappa	0.970636325807194	124	FM	-0.0214743702112205	0.0216245154748977	0.323259100994814
M3	C6	R2	kappa	0.984505886553105	124	GS	0.202451319677488	0.0783321290659634	0.011324575609952
M3	C6	R2	kappa	1	124	WA	0.045816322986379	0.0334614543390949	0.174298282864981
M3	C6	R2	kappa	1	124	II	0.0322604352281028	0.0455604955227487	0.480725947524224
M3	C6	R2	kappa	1	124	NO	0.0242897592432553	0.0489904681506811	0.621253551835919
M3	C6	R2	kappa	1	124	GL	-0.0116468579844665	0.0356910353974456	0.744962575039148
M3	C6	R2	kappa	0.709533479937793	125	M	-0.595308649296576	0.0456226233753224	9.88381150991107e-23
M3	C6	R2	kappa	0.855801788256795	125	B	-0.167871298985669	0.100957702460817	0.0997216174677532
M3	C6	R2	kappa	1	125	MR	-0.564400721373578	0.0914066956516447	2.05580204636668e-08
M3	C6	R2	kappa	0.914550383478475	125	AD	0.00986984493018561	0.095706985424077	0.918080631603129
M3	C6	R2	kappa	0.914857906138361	125	FS	-0.000714235038988264	0.0314774126862051	0.981945331974958
M3	C6	R2	kappa	0.853935991805747	125	FM	0.0126353937728717	0.0289330995980063	0.663333443505163
M3	C6	R2	kappa	0.832767356626658	125	GS	0.13085511218422	0.0834821745146138	0.120440071603354
M3	C6	R2	kappa	0.848727260346261	125	WA	0.0392825395518187	0.039960696031059	0.32819937169976
M3	C6	R2	kappa	0.844652129846614	125	II	0.0291667692836612	0.0461564528128746	0.529046969274897
M3	C6	R2	kappa	0.840830772431541	125	NO	0.041136856921007	0.0525656446141668	0.435950697516293
M3	C6	R2	kappa	1	125	GL	-0.0117022845841919	0.0340689909598892	0.732060170755392
M8	C6	R2	kappa	0.722536197365845	126	M	-0.605873724852646	0.045464643658541	2.73925878607159e-23
M8	C6	R2	kappa	0.856672573765555	126	B	-0.156493065197773	0.0985400195994377	0.115654091712339
M8	C6	R2	kappa	1	126	MR	-0.698288251289813	0.074554756232398	8.84177448872963e-15
M8	C6	R2	kappa	0.920776141424631	126	AD	-0.0219759153224183	0.103016316038946	0.831530915218862
M8	C6	R2	kappa	0.918930957404331	126	FS	0.00550755285159055	0.0353205889074119	0.876422278977548
M8	C6	R2	kappa	0.859431622351713	126	FM	-0.00978013026844057	0.0310065918122241	0.753148725224449
M8	C6	R2	kappa	0.833595200906887	126	GS	0.11968301250365	0.0850087616235513	0.162533635460533
M8	C6	R2	kappa	0.839587796073711	126	WA	0.0230527475290269	0.0389351891870333	0.55526524144174
M8	C6	R2	kappa	0.848156777760133	126	II	0.0446900140230421	0.0415868146237609	0.285417589749158
M8	C6	R2	kappa	0.843235527590312	126	NO	0.0350986614156326	0.051885313247126	0.500498974261233
M8	C6	R2	kappa	1	126	GL	0.000405051770648056	0.0337002017812026	0.990438080972238
M3	C6	R2	kappa	0.64745016447081	127	M	-0.608827730176414	0.0462791255003383	6.02199355783447e-23
M3	C6	R2	kappa	0.761285696247722	127	B	-0.167603615527777	0.0994014788712137	0.0951233876004093
M3	C6	R2	kappa	1	127	MR	-0.603214013292232	0.0883264102282543	1.10064095885321e-09
M3	C6	R2	kappa	0.836697412984919	127	AD	-0.0364915218570846	0.0829541615691791	0.661008823209688
M3	C6	R2	kappa	0.836214075171089	127	FS	0.00155996198482754	0.0298280302103539	0.958401809229846
M3	C6	R2	kappa	0.769036368629192	127	FM	-0.00938356316420325	0.0326396916716527	0.774377301044105
M3	C6	R2	kappa	0.748824723965515	127	GS	0.1278993919703	0.0852465957910112	0.136948924460593
M3	C6	R2	kappa	0.75059087565432	127	WA	0.0200462002863925	0.0389273825739888	0.607826802431119
M3	C6	R2	kappa	0.746096634448702	127	II	0.0243808337271336	0.0509318907046378	0.633316649625409
M3	C6	R2	kappa	0.747077236260025	127	NO	0.0535812865122796	0.0497632609231294	0.284513667300351
M3	C6	R2	kappa	1	127	GL	-0.0171345629581105	0.0318387871615005	0.591836401222735
M3	C6	R2	kappa	0.688051238441526	128	M	-0.603295344620064	0.0465518075006751	1.49300072975767e-22
M3	C6	R2	kappa	0.864079936255297	128	B	-0.188860931435341	0.0922627823472082	0.0434805903549064
M3	C6	R2	kappa	1	128	MR	-0.589695715331708	0.0876720949420975	1.75614887509268e-09
M3	C6	R2	kappa	0.938271986842893	128	AD	-0.0113784834327667	0.0986648440954288	0.908431255500424
M3	C6	R2	kappa	0.949271142988344	128	FS	0.023306671225901	0.0290210846405837	0.423946176997775
M3	C6	R2	kappa	0.847167108295179	128	FM	0.0128091756998101	0.0317362166923571	0.687423247906368
M3	C6	R2	kappa	0.828093240486235	128	GS	0.144146698554419	0.0811533589554205	0.0790016595456539
M3	C6	R2	kappa	0.876193379904008	128	WA	0.0527340545278257	0.0341393104067192	0.125896143854862
M3	C6	R2	kappa	0.875066579461381	128	II	0.0333023684590294	0.0399389862283781	0.406583789381184
M3	C6	R2	kappa	0.871991248090664	128	NO	0.00653890409977866	0.0525486598564767	0.901251307886459
M3	C6	R2	kappa	1	128	GL	-0.0187583392844792	0.0364534526728937	0.608149020815835
M3	C6	R2	kappa	0.56518076733062	129	M	-0.603398001105929	0.0464217958305628	1.24856160563265e-22
M3	C6	R2	kappa	0.827264723652904	129	B	-0.288613926451058	0.080491104576081	0.000538137724727579
M3	C6	R2	kappa	1	129	MR	-0.566846947293495	0.084230059409212	1.72785255319065e-09
M3	C6	R2	kappa	0.89553264854631	129	AD	-0.0133196469819529	0.0934057687393848	0.886908235455297
M3	C6	R2	kappa	0.893897993009609	129	FS	0.00587486853694603	0.03183596278494	0.853990841190435
M3	C6	R2	kappa	0.857266090406153	129	FM	-0.022485110362643	0.0269575308156203	0.406365434459297
M3	C6	R2	kappa	0.849897143817441	129	GS	0.166220855574784	0.0836051209795428	0.0497655386979524
M3	C6	R2	kappa	0.882118675020839	129	WA	0.049640559635597	0.0420698270496254	0.241092964905841
M3	C6	R2	kappa	0.878582017350969	129	II	0.00820658855497045	0.0480129956889716	0.864666963740802
M3	C6	R2	kappa	0.875392897092752	129	NO	0.0446161098249067	0.0525660863709769	0.398290742344505
M3	C6	R2	kappa	1	129	GL	-0.0160833074804327	0.0335192938948543	0.632557808745473
M3	C6	R2	kappa	0.634366679486143	130	M	-0.603428928341195	0.0462775112239274	1.03137811939413e-22
M3	C6	R2	kappa	0.738971983097048	130	B	-0.112307214928559	0.100993894473986	0.268996000791564
M3	C6	R2	kappa	1	130	MR	-0.579460968189318	0.0805793346246957	2.11008111958548e-10
M3	C6	R2	kappa	0.827919194738062	130	AD	0.00235348589648857	0.0934642827397617	0.979963735831913
M3	C6	R2	kappa	0.825952808141826	130	FS	0.00621504371856041	0.0316917905223283	0.8449482292165
M3	C6	R2	kappa	0.741962360633039	130	FM	0.0191975130113464	0.0328638550997881	0.560531808173827
M3	C6	R2	kappa	0.719632991868484	130	GS	0.12061204100224	0.0836732186465259	0.152848526138726
M3	C6	R2	kappa	0.737638737213711	130	WA	0.0417708544268492	0.0423473648090179	0.326559080992519
M3	C6	R2	kappa	0.738053786941668	130	II	-0.00086734121969817	0.0494387410762203	0.986041660063794
M3	C6	R2	kappa	0.740931783100235	130	NO	0.0637427816665924	0.0547476427987113	0.247413279933195
M3	C6	R2	kappa	1	130	GL	-0.00593829093682811	0.0338211990263152	0.861032750423921
M3	C6	R2	kappa	0.784011720540896	131	M	-0.589867704548837	0.0448727602119638	6.31338562636834e-23
M3	C6	R2	kappa	1	131	B	-0.279697142778006	0.0971331402512698	0.00494255494030587
M3	C6	R2	kappa	1	131	MR	-0.54227260837203	0.0976873220495466	3.02835419377873e-07
M3	C6	R2	kappa	1	131	AD	-0.0222039277605891	0.0916538414978852	0.809102043367679
M3	C6	R2	kappa	1	131	FS	-0.0022363355426974	0.0291755896055744	0.939064167242623
M3	C6	R2	kappa	1	131	FM	0.0283625126672477	0.0338271482756315	0.403925557314219
M3	C6	R2	kappa	1	131	GS	0.15656835527509	0.0795421269687724	0.0520357578039794
M3	C6	R2	kappa	1	131	WA	0.0464782810867529	0.0297038857322939	0.121119487583632
M3	C6	R2	kappa	1	131	II	0.0301737356913062	0.0453418251526882	0.507450269175166
M3	C6	R2	kappa	1	131	NO	0.0245153244072065	0.0487089212829308	0.615994963707231
M3	C6	R2	kappa	1	131	GL	-0.00277505659438563	0.0337274123135933	0.934613885915611
M8	C6	R2	kappa	0.676300206890796	132	M	-0.604798274919814	0.0468940001086435	1.99653748619208e-22
M8	C6	R2	kappa	0.860850738039387	132	B	-0.213681263044972	0.0951183762455093	0.0270399708224232
M8	C6	R2	kappa	1	132	MR	-0.692553572937042	0.0798005148988427	2.22072344277726e-13
M8	C6	R2	kappa	0.997933121936478	132	AD	-0.0181772701873355	0.0963581499583785	0.850775197187863
M8	C6	R2	kappa	0.998203988373665	132	FS	-0.000526651111006267	0.0292602273383342	0.98567790152486
M8	C6	R2	kappa	0.857411632822003	132	FM	-0.000366981101020292	0.0286220682392401	0.989797577953062
M8	C6	R2	kappa	0.834758155226781	132	GS	0.140988606590475	0.0841751689415154	0.0973414893910636
M8	C6	R2	kappa	0.851455416596504	132	WA	0.03919612741767	0.0405068604548288	0.335788067978481
M8	C6	R2	kappa	0.846721098236919	132	II	0.03049314118815	0.0492086769884947	0.537040742491842
M8	C6	R2	kappa	0.841507389599127	132	NO	0.0350430116847362	0.0530698660175065	0.510754908041181
M8	C6	R2	kappa	1	132	GL	-0.00701528922039574	0.0333547277874854	0.833912561476011
M3	C6	R2	kappa	0.735637370654877	133	M	-0.590415414199807	0.0454318825768661	1.2633855548569e-22
M3	C6	R2	kappa	0.928560347217836	133	B	-0.228928273018151	0.0951076757285688	0.0180575518780752
M3	C6	R2	kappa	1	133	MR	-0.543167469759797	0.0946042405238364	1.34794789018998e-07
M3	C6	R2	kappa	0.928287772745971	133	AD	-0.0179163737532534	0.0968519426780338	0.85363339720489
M3	C6	R2	kappa	1	133	FS	-0.0364843076816089	0.0217251507134138	0.0964033489407442
M3	C6	R2	kappa	0.91106728793182	133	FM	0.000235529194724832	0.0300706786294516	0.99376739425928
M3	C6	R2	kappa	0.876264105122381	133	GS	0.110355913972002	0.082110247258126	0.182254471129114
M3	C6	R2	kappa	0.88307081297302	133	WA	0.0301044636333403	0.0364343766796699	0.410814716736477
M3	C6	R2	kappa	0.899174602618254	133	II	0.059271016700275	0.0466273047358612	0.206945382946231
M3	C6	R2	kappa	0.895568099546108	133	NO	0.0109819464527921	0.0488124501017505	0.822508660953172
M3	C6	R2	kappa	1	133	GL	-0.0158634449579248	0.0348639972830614	0.650235933560787
M3	C6	R2	kappa	0.597662996481033	134	M	-0.60156226620289	0.0464281303507036	1.51258763774257e-22
M3	C6	R2	kappa	0.807953986853587	134	B	-0.229257105510911	0.0877367646504306	0.0104666589150989
M3	C6	R2	kappa	1	134	MR	-0.553092632625528	0.0752286172864531	1.00570221564143e-10
M3	C6	R2	kappa	0.912970628465736	134	AD	0.036466100926682	0.0933004915782351	0.696786388413328
M3	C6	R2	kappa	0.913934892706571	134	FS	-0.00179767592207391	0.0308125620092441	0.953599816571154
M3	C6	R2	kappa	0.807264436173672	134	FM	0.010358034729467	0.0336192163382631	0.758696283717188
M3	C6	R2	kappa	0.800999854441555	134	GS	0.160642317126023	0.082926132169503	0.0557919276281401
M3	C6	R2	kappa	0.818286312712187	134	WA	0.040266628947618	0.0416833743596556	0.336598584607362
M3	C6	R2	kappa	0.814106944785135	134	II	0.0135052123363448	0.0491964284467164	0.784317163288973
M3	C6	R2	kappa	0.814324089061887	134	NO	0.052675430722957	0.0518045179138309	0.311999323213068
M3	C6	R2	kappa	1	134	GL	-0.0100429000009196	0.0314937536911464	0.750577717221075
M3	C6	R2	kappa	0.597017331303398	135	M	-0.601553870399617	0.046153146910913	1.05797602430673e-22
M3	C6	R2	kappa	0.834652048313131	135	B	-0.263840634986012	0.0900633847069696	0.00427041571244385
M3	C6	R2	kappa	1	135	MR	-0.53882807244987	0.0781401287936032	8.14516655360993e-10
M3	C6	R2	kappa	0.961193601699655	135	AD	-0.00932270036070937	0.0878622794448174	0.915722115817561
M3	C6	R2	kappa	0.960817342003609	135	FS	0.000923058646867638	0.0307740023092368	0.976134829157398
M3	C6	R2	kappa	0.84400282997932	135	FM	0.0285475554842842	0.0368103483278933	0.439993754034005
M3	C6	R2	kappa	0.825770371739207	135	GS	0.140823237055419	0.081891872326784	0.0888633952783789
M3	C6	R2	kappa	0.843928192883352	135	WA	0.0385804821694403	0.0421191777382834	0.362096441023918
M3	C6	R2	kappa	0.838086943373406	135	II	0.0176943083804768	0.0468240088921683	0.706402343788194
M3	C6	R2	kappa	0.848199322414508	135	NO	0.0606660662415798	0.0523520902575524	0.249633942674288
M3	C6	R2	kappa	1	135	GL	-0.0162595282245378	0.0373412528061185	0.664328200551771
M3	C6	R2	kappa	0.511108120270801	136	M	-0.622003974315135	0.0475055318156541	8.03281592491008e-23
M3	C6	R2	kappa	0.62186677549364	136	B	-0.19129093353496	0.104121554583496	0.0693756352629903
M3	C6	R2	kappa	1	136	MR	-0.619583080817132	0.0689912665932974	4.92164786436947e-14
M3	C6	R2	kappa	0.736027035404515	136	AD	-0.0191079437540428	0.0796628087536347	0.810955359870663
M3	C6	R2	kappa	0.734405020870245	136	FS	0.0102316439822347	0.0302413561779853	0.735866892625114
M3	C6	R2	kappa	0.622865259848393	136	FM	-0.000160812490779649	0.0341532616156319	0.996253216513288
M3	C6	R2	kappa	0.600584626582338	136	GS	0.141019269132876	0.0836013028460111	0.0950286329542665
M3	C6	R2	kappa	0.626051346990935	136	WA	0.0509704384196934	0.044910832176334	0.259387197702167
M3	C6	R2	kappa	0.623675355157382	136	II	0.00542060381319884	0.0500638824602522	0.91401957609888
M3	C6	R2	kappa	0.621530715625689	136	NO	0.0534311858279773	0.0532766059328269	0.318627369633658
M3	C6	R2	kappa	1	136	GL	-0.0115256979715763	0.0339307229130509	0.734913758625881
M3	C6	R2	kappa	0.477182567520899	137	M	-0.614852596137578	0.0475617302521922	1.73390017315493e-22
M3	C6	R2	kappa	0.628265745720842	137	B	-0.185225819385227	0.0893106631798333	0.0408481260597886
M3	C6	R2	kappa	1	137	MR	-0.584864823302532	0.0673893641052764	2.04047632952832e-13
M3	C6	R2	kappa	0.763270900684377	137	AD	0.00895213306564171	0.0943206800259309	0.924584897444188
M3	C6	R2	kappa	0.761334849595389	137	FS	0.0216135805732536	0.0351449960842753	0.54005176850671
M3	C6	R2	kappa	0.627825740086718	137	FM	0.00236828156128946	0.0324626384513624	0.941999343699142
M3	C6	R2	kappa	0.624942462210265	137	GS	0.172603663523436	0.0817015966445107	0.0373426353502051
M3	C6	R2	kappa	0.640582188935903	137	WA	0.0400754419922353	0.0445429216720221	0.37065251935376
M3	C6	R2	kappa	0.634058863445324	137	II	0.017113336773981	0.0526291228167877	0.745808191101232
M3	C6	R2	kappa	0.630660472764052	137	NO	0.054017321519875	0.0581741435971271	0.355636340277498
M3	C6	R2	kappa	1	137	GL	-0.0206353504098629	0.0322795867848951	0.524327371303004
M8	C6	R2	kappa	0.819918666743788	138	M	-0.598410968128033	0.044975568851955	3.01769998465519e-23
M8	C6	R2	kappa	0.994570304000456	138	B	-0.173596271630043	0.093809357538685	0.0674130078255184
M8	C6	R2	kappa	1	138	MR	-0.668485551521007	0.0788698562014151	5.73873174937062e-13
M8	C6	R2	kappa	1	138	AD	-0.0300854102189146	0.0959593079170319	0.754571011888951
M8	C6	R2	kappa	1	138	FS	0.00117004436695306	0.0258763103306201	0.964030410549062
M8	C6	R2	kappa	0.974282994312113	138	FM	0.00372014970179949	0.0340657914558062	0.913275301147537
M8	C6	R2	kappa	0.954760678156745	138	GS	0.134326690240738	0.0841699434685514	0.113940990099494
M8	C6	R2	kappa	0.98079167320491	138	WA	0.044254661624488	0.0384222599916255	0.252421391515423
M8	C6	R2	kappa	0.976131214099174	138	II	0.015364523630887	0.0450523634208529	0.733870587292093
M8	C6	R2	kappa	0.96944753908839	138	NO	0.0212712053199387	0.052143961359081	0.684303073974541
M8	C6	R2	kappa	1	138	GL	-0.00296325041626848	0.031417717092558	0.925076103390952
M3	C6	R2	kappa	0.470197969531992	139	M	-0.626587564008701	0.0465963322839314	1.57118111935303e-23
M3	C6	R2	kappa	0.56349360699934	139	B	-0.185035421201081	0.104309448325806	0.0793512776481311
M3	C6	R2	kappa	1	139	MR	-0.632737358902587	0.0534075925544258	7.66979694084096e-20
M3	C6	R2	kappa	0.645574824374154	139	AD	-0.00925900950290982	0.0921973184204223	0.920217750323953
M3	C6	R2	kappa	0.644030582825187	139	FS	0.00888350577948478	0.0357547683988203	0.804323198675486
M3	C6	R2	kappa	0.561689072394006	139	FM	0.0150495721287811	0.0350565819192868	0.668702349884236
M3	C6	R2	kappa	0.538330583939765	139	GS	0.138159749880708	0.0827121563434911	0.0982454624923557
M3	C6	R2	kappa	0.556896556052899	139	WA	0.0472086710195237	0.0469163164870816	0.31697241144
M3	C6	R2	kappa	0.554494036722563	139	II	0.00554462997160576	0.051242957944587	0.914075712092592
M3	C6	R2	kappa	0.549523839711162	139	NO	0.0480211442232135	0.0539617591184398	0.375913076891329
M3	C6	R2	kappa	1	139	GL	-0.0100515034756363	0.0298276915064085	0.736939318669077
M8	C6	R2	kappa	0.554502930376381	140	M	-0.607783140768154	0.0460931794860116	5.23233631136316e-23
M8	C6	R2	kappa	0.888620554137603	140	B	-0.365337337507553	0.0757498928474484	5.50875614479957e-06
M8	C6	R2	kappa	1	140	MR	-0.665411848937582	0.0803960881946948	1.45600431348123e-12
M8	C6	R2	kappa	0.897064063126018	140	AD	-0.0114267907429793	0.0951753389619102	0.904688835345353
M8	C6	R2	kappa	0.899626483205918	140	FS	-0.00521923149766712	0.0290594425186966	0.857848995187832
M8	C6	R2	kappa	0.903601077926418	140	FM	-0.017333119572215	0.0256672579572877	0.501160284877701
M8	C6	R2	kappa	0.859815027434848	140	GS	0.123188393332881	0.081331674349052	0.133291217184217
M8	C6	R2	kappa	0.882344570771384	140	WA	0.0503983484647062	0.0418410163464072	0.23151202813568
M8	C6	R2	kappa	0.885115574586597	140	II	0.0377142980946312	0.0471232504807629	0.425625390297974
M8	C6	R2	kappa	0.892538076879309	140	NO	-0.00784018197174028	0.0412428366822784	0.84966522995222
M8	C6	R2	kappa	1	140	GL	-0.00818361343966621	0.0312290105878476	0.793908282772125
M3	C6	R2	kappa	0.650251006007374	141	M	-0.611714531392875	0.0469741318633299	1.1159078636006e-22
M3	C6	R2	kappa	0.784122439530948	141	B	-0.150451842083497	0.0936882566372477	0.111691261125219
M3	C6	R2	kappa	1	141	MR	-0.60217014793058	0.0938016010601522	6.94853627202558e-09
M3	C6	R2	kappa	0.891685328417581	141	AD	-0.0162590205018076	0.0912419707192649	0.858947922022636
M3	C6	R2	kappa	0.89149159691846	141	FS	0.000479201485993527	0.0286604894557547	0.986695481915651
M3	C6	R2	kappa	0.783073695030244	141	FM	-0.00716343356455998	0.032370981353184	0.825350367624294
M3	C6	R2	kappa	0.765368408916378	141	GS	0.135518944288	0.0849189606938277	0.113949153465643
M3	C6	R2	kappa	0.790646210233893	141	WA	0.0453054338613407	0.0431870819368792	0.296932977818358
M3	C6	R2	kappa	0.789291266102636	141	II	0.00270115606838894	0.0485813730230476	0.955783190398305
M3	C6	R2	kappa	0.784783564851964	141	NO	0.0517109681352658	0.055161416372113	0.351065074577668
M3	C6	R2	kappa	1	141	GL	-0.0181480686468517	0.0360387818568099	0.615835904933123
M8	C6	R2	kappa	0.666125077084939	142	M	-0.598748953037291	0.0460333971250766	1.19928571261726e-22
M8	C6	R2	kappa	0.876605036380794	142	B	-0.223545105534515	0.0884026349852305	0.0131324334733448
M8	C6	R2	kappa	1	142	MR	-0.689094506126694	0.078264132275641	1.22941766446531e-13
M8	C6	R2	kappa	0.982740099390211	142	AD	-0.000789149248555858	0.0982663897533005	0.993609326472897
M8	C6	R2	kappa	0.98271426519151	142	FS	5.95010815514484e-05	0.0311487963021609	0.998479913265139
M8	C6	R2	kappa	0.873164745444271	142	FM	0.0197488353308087	0.0309403922931987	0.524855850373254
M8	C6	R2	kappa	0.858082759239494	142	GS	0.127264109495083	0.0816736363176362	0.122618625810501
M8	C6	R2	kappa	0.864618320426585	142	WA	0.0227885093018549	0.0423152135907091	0.591518027447147
M8	C6	R2	kappa	0.860366688516781	142	II	0.0186828053128792	0.0448020983208768	0.677666006723185
M8	C6	R2	kappa	0.856668945664551	142	NO	0.0458200189889614	0.0555292472375994	0.411492046049696
M8	C6	R2	kappa	1	142	GL	-0.00627591110027163	0.0339024004826537	0.853573134746152
M8	C6	R2	kappa	0.622933800413355	143	M	-0.615870810425918	0.0468943485961092	6.67943411247481e-23
M8	C6	R2	kappa	0.768412880088104	143	B	-0.189899042834051	0.102564697240512	0.0672701658581219
M8	C6	R2	kappa	1	143	MR	-0.695576210130188	0.0712348133708537	1.36842694326146e-15
M8	C6	R2	kappa	0.874849423467576	143	AD	-0.00589816957435826	0.0938865599923783	0.950039999276981
M8	C6	R2	kappa	0.875902944143784	143	FS	-0.00214623968874768	0.0293591809171609	0.941879605948946
M8	C6	R2	kappa	0.765468746202121	143	FM	-0.000130120962681946	0.0338424588461444	0.996940454597376
M8	C6	R2	kappa	0.742055703678303	143	GS	0.125962679330814	0.0856205172574972	0.144656327864825
M8	C6	R2	kappa	0.769599797714364	143	WA	0.0484252457810818	0.0447906367908911	0.28248874925933
M8	C6	R2	kappa	0.76288756230131	143	II	0.0303294820754627	0.0509775123997233	0.553364449586225
M8	C6	R2	kappa	0.759405289868377	143	NO	0.0473041452171117	0.0558058066959698	0.398903228485389
M8	C6	R2	kappa	1	143	GL	-0.00211019661142268	0.03362830639924	0.950110714734552
M3	C6	R2	kappa	0.818530311954916	144	M	-0.577328300847264	0.0452284040213421	3.69983208477104e-22
M3	C6	R2	kappa	0.948079780784881	144	B	-0.153266379510047	0.105782428341642	0.150733706901863
M3	C6	R2	kappa	1	144	MR	-0.548454540898019	0.105028725902957	1.19374347397682e-06
M3	C6	R2	kappa	1	144	AD	-0.0326990813347871	0.0911712431265851	0.720648529845153
M3	C6	R2	kappa	1	144	FS	-0.00893507289272602	0.0272660700220353	0.743867749679384
M3	C6	R2	kappa	0.95168932929885	144	FM	0.0269789494676007	0.0328955722739314	0.41423382935666
M3	C6	R2	kappa	0.927298583317026	144	GS	0.0902162482770034	0.084478918167012	0.288353353039656
M3	C6	R2	kappa	0.947190170123888	144	WA	0.0377113658169348	0.0381164209594211	0.325104001558064
M3	C6	R2	kappa	0.945362595768617	144	II	0.0344505698449821	0.0482502300569709	0.477076029887766
M3	C6	R2	kappa	0.940860408921504	144	NO	0.0434441438904915	0.0535095774707986	0.419018243754824
M3	C6	R2	kappa	1	144	GL	-0.00937510616541123	0.0350710477398457	0.789857356855007
M3	C6	R2	kappa	0.574102974846241	145	M	-0.627366938076507	0.0466317702590397	1.52502637347354e-23
M3	C6	R2	kappa	0.659597786400937	145	B	-0.111695689447243	0.105281933922001	0.291473781161824
M3	C6	R2	kappa	1	145	MR	-0.623693638952665	0.0762580114784201	2.1426737580162e-12
M3	C6	R2	kappa	0.736255334240087	145	AD	-0.0126689765367045	0.0860672184063381	0.883287187007308
M3	C6	R2	kappa	0.734063424648419	145	FS	0.0167785882988664	0.0323185276276283	0.604867197902081
M3	C6	R2	kappa	0.677148871996552	145	FM	0.0484415913659591	0.0397716395888845	0.226307633323465
M3	C6	R2	kappa	0.651213949789214	145	GS	0.11554042947046	0.0844912316681006	0.174805111097091
M3	C6	R2	kappa	0.698752726243667	145	WA	0.0687253568866419	0.0446447252898326	0.127180845392244
M3	C6	R2	kappa	0.69144797291151	145	II	0.0183421499521035	0.0524648557442422	0.727449411504958
M3	C6	R2	kappa	0.685270237447987	145	NO	0.0472352836791515	0.0568541539362282	0.408301437812038
M3	C6	R2	kappa	1	145	GL	-0.0117723001676899	0.0338228125689856	0.728637393154988
M8	C6	R2	kappa	0.640035377527955	146	M	-0.63256018437613	0.04515261941733	1.21053042576251e-24
M8	C6	R2	kappa	0.731767916465852	146	B	-0.0782760572251489	0.1239595278878	0.529285833721856
M8	C6	R2	kappa	1	146	MR	-0.692070880260354	0.0672373086336394	1.16248269989461e-16
M8	C6	R2	kappa	0.775931163865398	146	AD	0.00082774101247622	0.0967175534244979	0.993189468329743
M8	C6	R2	kappa	0.775779286700523	146	FS	0.000349835224486772	0.0333661452203914	0.991656764478615
M8	C6	R2	kappa	0.764399161270827	146	FM	0.0625695266865498	0.0391963964051182	0.113812651265998
M8	C6	R2	kappa	0.733565036475893	146	GS	0.0924431476014164	0.0866124774890754	0.288620547575421
M8	C6	R2	kappa	0.808722422921914	146	WA	0.0775789657685208	0.0387371533787762	0.0481852810012782
M8	C6	R2	kappa	0.810062960174553	146	II	0.036244683529874	0.047868523929974	0.450924875468822
M8	C6	R2	kappa	0.801471019491566	146	NO	0.0360481167037861	0.0550237963770423	0.51406941695888
M8	C6	R2	kappa	1	146	GL	0.00251990209195545	0.0275498748225898	0.927334310367315
M3	C6	R2	kappa	0.798706199357128	147	M	-0.581605703432231	0.0447917759169183	1.3293542115772e-22
M3	C6	R2	kappa	1	147	B	-0.239501233253885	0.0922172136946491	0.01092762369154
M3	C6	R2	kappa	1	147	MR	-0.540549383629079	0.100590617216218	6.37047858287592e-07
M3	C6	R2	kappa	1	147	AD	-0.0244952390667593	0.0934844130076687	0.793869594395511
M3	C6	R2	kappa	1	147	FS	-0.00438052315252831	0.0283476324211431	0.877524179735059
M3	C6	R2	kappa	1	147	FM	-0.000334253984639057	0.0318090889187951	0.991638389944329
M3	C6	R2	kappa	1	147	GS	0.144666813391245	0.0820197000950725	0.0810844133044169
M3	C6	R2	kappa	1	147	WA	0.0322293163565374	0.0317688153514232	0.313036218320402
M3	C6	R2	kappa	1	147	II	0.0265925355701497	0.0433555445442413	0.541185697782861
M3	C6	R2	kappa	1	147	NO	0.037191886959562	0.0468081385563372	0.428983025525203
M3	C6	R2	kappa	1	147	GL	-0.0166832921362568	0.0372808713354829	0.655624351718011
M3	C6	R2	kappa	0.620900461705768	148	M	-0.623733192109811	0.0454153797212391	4.22980199608915e-24
M3	C6	R2	kappa	0.696395925527794	148	B	-0.085052909392094	0.0920208658572422	0.35773334028649
M3	C6	R2	kappa	1	148	MR	-0.599620990689474	0.0810588818552929	8.16305894850377e-11
M3	C6	R2	kappa	0.728633547450569	148	AD	-0.0124125627643279	0.087966650032005	0.888085516648244
M3	C6	R2	kappa	0.72803238072215	148	FS	0.00176642526683626	0.0314237688316353	0.955291413599993
M3	C6	R2	kappa	0.724690672888194	148	FM	0.0562340823352765	0.0386190016814165	0.148725897832392
M3	C6	R2	kappa	0.694912742793323	148	GS	0.105591529441886	0.0850726287580638	0.217690021490033
M3	C6	R2	kappa	0.746191611934277	148	WA	0.0680569240952398	0.0436527285004807	0.122454962676154
M3	C6	R2	kappa	0.741974836471515	148	II	0.00959839960405798	0.0510889695444804	0.851396672271943
M3	C6	R2	kappa	0.737210169084327	148	NO	0.0426124180030867	0.056644637560264	0.453869944592025
M3	C6	R2	kappa	1	148	GL	-0.0101063734863588	0.0331905688046068	0.76147771509033
M3	C6	R2	kappa	0.489921357132535	149	M	-0.633676665060711	0.0473208081532308	2.03283119991879e-23
M3	C6	R2	kappa	0.583479738705901	149	B	-0.16459943752515	0.10909419650467	0.134744226070975
M3	C6	R2	kappa	1	149	MR	-0.664302781540192	0.0691482494860617	2.56863770763285e-15
M3	C6	R2	kappa	0.69911426751252	149	AD	-0.0134881198438175	0.0933243137389201	0.885388508028428
M3	C6	R2	kappa	0.697129558166978	149	FS	0.0121780090226199	0.0357236322757046	0.733943352252353
M3	C6	R2	kappa	0.59033195621152	149	FM	-0.0146330213920096	0.0329659075569634	0.658157915226427
M3	C6	R2	kappa	0.564093937447185	149	GS	0.123562638772448	0.0845521527103952	0.14731899144158
M3	C6	R2	kappa	0.585625091738561	149	WA	0.0464405208205602	0.0478376145133501	0.334223646364164
M3	C6	R2	kappa	0.580661282110624	149	II	0.012549667883224	0.0511132563866777	0.806607678243245
M3	C6	R2	kappa	0.570680664986818	149	NO	0.0543533822903072	0.0559041300738504	0.333555979003007
M3	C6	R2	kappa	1	149	GL	-0.0157974558808302	0.0327650693816395	0.630914989236387
M3	C6	R2	kappa	0.596498116238987	150	M	-0.584958471970808	0.0446004868386014	7.24749246325079e-23
M3	C6	R2	kappa	0.855351296817797	150	B	-0.306009602374427	0.088506588134989	0.000824054379373804
M3	C6	R2	kappa	1	150	MR	-0.536454615081651	0.0811155956856426	2.91816358052938e-09
M3	C6	R2	kappa	0.846073815218562	150	AD	0.00418970114862754	0.100905098355122	0.966967529797195
M3	C6	R2	kappa	0.847462164617288	150	FS	-0.00278019366225644	0.0330397179862832	0.93311849321766
M3	C6	R2	kappa	0.853242013617519	150	FM	-0.00162352308700045	0.0276826618874946	0.953358590366264
M3	C6	R2	kappa	0.844866099503078	150	GS	0.151832703623246	0.0786234845764269	0.0565446935760343
M3	C6	R2	kappa	0.869215981572588	150	WA	0.0421269413239339	0.0333882107120678	0.210270122298284
M3	C6	R2	kappa	0.875881793506252	150	II	0.0483622628993128	0.0443200205736914	0.27809505817184
M3	C6	R2	kappa	0.871137536023188	150	NO	0.0273874180479327	0.0465812252937924	0.558054996073322
M3	C6	R2	kappa	1	150	GL	-0.00607684101667286	0.0331999906319833	0.855194530330839
M3	C6	R2	kappa	0.867248400824398	151	M	-0.594803052910247	0.0443651739751346	1.88952583029835e-23
M3	C6	R2	kappa	0.995669970349759	151	B	-0.117183623466033	0.103999497628702	0.262738278320432
M3	C6	R2	kappa	1	151	MR	-0.569971348569165	0.108931071860087	1.14351073458392e-06
M3	C6	R2	kappa	0.997852519477066	151	AD	-0.0271175426804936	0.0957911859569553	0.777723668570359
M3	C6	R2	kappa	1	151	FS	-0.0154359053254434	0.026771995790835	0.565608700000547
M3	C6	R2	kappa	0.976377938957761	151	FM	0.0219454749882455	0.0327041186403268	0.503864051797634
M3	C6	R2	kappa	0.952191460330452	151	GS	0.110249645569702	0.0852841860167917	0.199340729537727
M3	C6	R2	kappa	0.972955218543002	151	WA	0.0398417362815099	0.0380961805293186	0.29841431668422
M3	C6	R2	kappa	0.970754532306843	151	II	0.00754553266763225	0.0466217032110032	0.87178997920632
M3	C6	R2	kappa	0.963562159034156	151	NO	0.0256163584231441	0.0514232515207658	0.619608926264092
M3	C6	R2	kappa	1	151	GL	-0.00839621801920734	0.0347259648031798	0.809515745142654
M3	C6	R2	kappa	0.752228018859497	152	M	-0.603596749980459	0.0443712212426944	7.6800079852038e-24
M3	C6	R2	kappa	0.858723484535304	152	B	-0.102475791663102	0.0922695651669941	0.269598135315377
M3	C6	R2	kappa	1	152	MR	-0.587100429601521	0.0938951177827904	1.45694655560185e-08
M3	C6	R2	kappa	0.882509226785844	152	AD	-0.0218027994774885	0.0982989628779923	0.82494496557348
M3	C6	R2	kappa	0.885781590312405	152	FS	-0.00568545970057047	0.0300317810838062	0.850254295686345
M3	C6	R2	kappa	0.854702574095148	152	FM	0.0285615054803248	0.0348267197633553	0.414254246737325
M3	C6	R2	kappa	0.830035179716212	152	GS	0.106166248510408	0.0861597198309758	0.22101323208326
M3	C6	R2	kappa	0.870824061941221	152	WA	0.0596533673395581	0.0418656139299844	0.157613330909427
M3	C6	R2	kappa	0.86653504022001	152	II	0.0149536486943092	0.0490387024084865	0.761119225984785
M3	C6	R2	kappa	0.860273992484729	152	NO	0.0356998630528857	0.0541215314946624	0.511198443252873
M3	C6	R2	kappa	1	152	GL	-0.0031775563629929	0.0328388412831063	0.923137853385839
M8	C6	R2	kappa	0.519785809442283	153	M	-0.607746163345218	0.046632435715388	1.06374590769265e-22
M8	C6	R2	kappa	0.754840415291823	153	B	-0.281948547882065	0.082181865298406	0.000899368565254521
M8	C6	R2	kappa	1	153	MR	-0.710164531963167	0.0705487298510538	3.34234358637001e-16
M8	C6	R2	kappa	0.868150199131822	153	AD	-0.0045259285299892	0.0985356066652657	0.963460936965899
M8	C6	R2	kappa	0.87225090374897	153	FS	-0.00856594018571373	0.0300882251260961	0.776504771210415
M8	C6	R2	kappa	0.755108333854302	153	FM	-0.00489420524372355	0.0294101117427529	0.868193738521096
M8	C6	R2	kappa	0.740075315923246	153	GS	0.14927288904615	0.0815068623621289	0.0702750177345019
M8	C6	R2	kappa	0.753639578382032	153	WA	0.038643286113203	0.0421429890175906	0.361589229406011
M8	C6	R2	kappa	0.749650160174227	153	II	0.011867337245509	0.0502362115165857	0.813790418109419
M8	C6	R2	kappa	0.744331734534222	153	NO	0.0418310455069639	0.0527661522144731	0.430024231438209
M8	C6	R2	kappa	1	153	GL	-0.0160937120135079	0.0286724937202495	0.57605652446064
M8	C6	R2	kappa	0.620938573799774	154	M	-0.618547557006368	0.047126630944322	6.92915962238487e-23
M8	C6	R2	kappa	0.739523747808188	154	B	-0.158287115630448	0.0935718640981796	0.094068734085159
M8	C6	R2	kappa	1	154	MR	-0.710139149083708	0.0654311178111858	8.65479247075042e-18
M8	C6	R2	kappa	0.848168118273665	154	AD	-0.0275906864645753	0.0868338884434635	0.751378761423659
M8	C6	R2	kappa	0.847110779189547	154	FS	0.00325167664318333	0.0319400610741884	0.919127842599713
M8	C6	R2	kappa	0.746981787366324	154	FM	0.0349665740501973	0.0365101080235105	0.340685539937532
M8	C6	R2	kappa	0.727598800302898	154	GS	0.137216586843597	0.0835823533113728	0.10406782153533
M8	C6	R2	kappa	0.761623354908756	154	WA	0.0506190956005242	0.0408069281767565	0.217996474184382
M8	C6	R2	kappa	0.758281432376534	154	II	0.00859509215936542	0.0515320180011658	0.8679084310953
M8	C6	R2	kappa	0.75201831488392	154	NO	0.043665349951189	0.0557814148242729	0.435826108283535
M8	C6	R2	kappa	1	154	GL	0.00122814423391959	0.0323169577714442	0.969773297827452
M8	C6	R2	kappa	0.792914677735824	155	M	-0.626272129106881	0.0454163670609008	3.28330222885924e-24
M8	C6	R2	kappa	0.91646162577929	155	B	-0.0682449536587559	0.107911597863502	0.528667282978723
M8	C6	R2	kappa	1	155	MR	-0.688271355705578	0.0752548778074171	2.48309230079739e-14
M8	C6	R2	kappa	0.920507372496699	155	AD	0.00626428566708247	0.0956685750474545	0.947930196389184
M8	C6	R2	kappa	0.92498964482405	155	FS	-0.0063473637262298	0.031454230742957	0.840511637867766
M8	C6	R2	kappa	0.923219131342964	155	FM	0.0422076797450176	0.0367394302859989	0.253568695008898
M8	C6	R2	kappa	0.894446049064759	155	GS	0.0857534716589899	0.0877303762538857	0.330901748705061
M8	C6	R2	kappa	0.930355036806989	155	WA	0.0489503425516266	0.0396547129702815	0.220226790179968
M8	C6	R2	kappa	0.931122062834141	155	II	0.0318831450013489	0.0480358647970718	0.508555851797987
M8	C6	R2	kappa	0.922621819634075	155	NO	0.0363871363268795	0.0572827700025874	0.526915035975727
M8	C6	R2	kappa	1	155	GL	-0.00189813041006238	0.0319146099379321	0.952711541081124
M3	C6	R2	kappa	0.825221050768346	156	M	-0.587098555622543	0.0442836191892848	3.75738918385223e-23
M3	C6	R2	kappa	1	156	B	-0.245736853213679	0.0926285811805677	0.00938385153325597
M3	C6	R2	kappa	1	156	MR	-0.56002701463137	0.103066410945926	4.9614134922041e-07
M3	C6	R2	kappa	1	156	AD	0.00812878183560105	0.0990875656793812	0.934790407513535
M3	C6	R2	kappa	1	156	FS	0.00206319725416229	0.032306619946609	0.949214935518109
M3	C6	R2	kappa	1	156	FM	0.00959111049923259	0.0292617695320707	0.743822816114337
M3	C6	R2	kappa	1	156	GS	0.140744626662189	0.0802734590365419	0.0828787769834864
M3	C6	R2	kappa	1	156	WA	0.0315988225507826	0.0353705161248646	0.374017652393685
M3	C6	R2	kappa	1	156	II	0.0304268319824921	0.0429268440414535	0.480276485946186
M3	C6	R2	kappa	1	156	NO	0.0164929504175707	0.0445349407261349	0.712011074740697
M3	C6	R2	kappa	1	156	GL	-0.00825986236576151	0.0341879249194835	0.809657311686233
M3	C6	R2	kappa	0.692478356321436	157	M	-0.586661541827943	0.0446619488484868	6.60431403687646e-23
M3	C6	R2	kappa	0.825295987507739	157	B	-0.170544200060429	0.106284961591929	0.111973921168317
M3	C6	R2	kappa	1	157	MR	-0.556905013053575	0.0936722074696291	5.6000496514633e-08
M3	C6	R2	kappa	0.910902353255409	157	AD	-0.0174341983852771	0.0968238574931845	0.857488228642801
M3	C6	R2	kappa	0.914061826989795	157	FS	-0.00641556895239757	0.0321342747646308	0.84218652684893
M3	C6	R2	kappa	0.82065816234201	157	FM	0.011335884963026	0.034627983010715	0.744129862398035
M3	C6	R2	kappa	0.796276778813133	157	GS	0.122534588429221	0.0832343083951145	0.144389223737918
M3	C6	R2	kappa	0.847344881967438	157	WA	0.0525152531130017	0.032439472697333	0.108936331795646
M3	C6	R2	kappa	0.898251650311159	157	II	0.0737727435566637	0.0462668275413561	0.114328628316193
M3	C6	R2	kappa	0.894172102479493	157	NO	0.0404402401384994	0.0523532915662462	0.441895101440834
M3	C6	R2	kappa	1	157	GL	0.0117049012100576	0.0260730505113194	0.65460043885498
M3	C6	R2	kappa	0.771161185685171	158	M	-0.592484450063149	0.0457074149683049	1.47308507399082e-22
M3	C6	R2	kappa	1	158	B	-0.265050919689506	0.0942361236639851	0.00599464929230782
M3	C6	R2	kappa	1	158	MR	-0.565889623219431	0.10080477404954	2.32338986299631e-07
M3	C6	R2	kappa	1	158	AD	-0.0170977312346516	0.0846258053816592	0.840318091411384
M3	C6	R2	kappa	1	158	FS	-0.0039563813151387	0.0273435230737373	0.885264059449064
M3	C6	R2	kappa	1	158	FM	0.0191982442186372	0.0252289587626982	0.448605748883935
M3	C6	R2	kappa	0.989456734869939	158	GS	0.122054298367559	0.0819556560613433	0.139835839145973
M3	C6	R2	kappa	1	158	WA	0.0339971577582661	0.0363186034933374	0.351709007256454
M3	C6	R2	kappa	1	158	II	0.0340710716917184	0.0484686621539646	0.483900962457224
M3	C6	R2	kappa	1	158	NO	0.0295864630765389	0.0520691729296765	0.57132013062625
M3	C6	R2	kappa	1	158	GL	-0.0184452557881351	0.0361167652525919	0.61084642370781
M3	C6	R2	kappa	0.771638638047225	159	M	-0.576258280889507	0.0440940558449697	8.99622910495721e-23
M3	C6	R2	kappa	0.954072612375962	159	B	-0.202324358630231	0.0897454033400843	0.0265167224023155
M3	C6	R2	kappa	1	159	MR	-0.543066236394534	0.0909596609164462	5.02058256340141e-08
M3	C6	R2	kappa	0.972516973552574	159	AD	-0.013418069658338	0.0950171621883288	0.887997279856281
M3	C6	R2	kappa	0.971430589260932	159	FS	0.00223638535556251	0.0313110623765193	0.943211443645545
M3	C6	R2	kappa	0.948795107771758	159	FM	0.00485849607321877	0.03120700582433	0.876617907600205
M3	C6	R2	kappa	0.943740915702236	159	GS	0.157801726961973	0.0819263840625416	0.0571741874022432
M3	C6	R2	kappa	0.961967651475466	159	WA	0.035589154437463	0.0351135376528426	0.313487165788296
M3	C6	R2	kappa	0.961664738227365	159	II	0.0303980664557122	0.0447576784579394	0.498773177626018
M3	C6	R2	kappa	0.959870285481608	159	NO	0.0353245000866556	0.048111988436243	0.464748224683057
M3	C6	R2	kappa	1	159	GL	-0.000853457072177322	0.0321455216312664	0.97887962063867
M3	C6	R2	kappa	0.771477148914094	160	M	-0.594355685503002	0.0444315325587361	2.16990324421818e-23
M3	C6	R2	kappa	0.964853316888646	160	B	-0.240154975745557	0.090488361642359	0.0093565193855476
M3	C6	R2	kappa	1	160	MR	-0.576951078330202	0.0990432922947577	9.40756649420772e-08
M3	C6	R2	kappa	0.981429308256804	160	AD	-0.0279613733459638	0.0823191005608423	0.734854455454681
M3	C6	R2	kappa	0.981650366264148	160	FS	-0.000429608518928389	0.0285092777159379	0.988009008259728
M3	C6	R2	kappa	0.967094664502497	160	FM	-0.00260567581207441	0.0302621937084019	0.931569378176071
M3	C6	R2	kappa	0.953588139061307	160	GS	0.141910405901571	0.0839720319956668	0.0944192100766253
M3	C6	R2	kappa	0.991839273009004	160	WA	0.0485953104365235	0.0351171672260867	0.169803061645221
M3	C6	R2	kappa	0.98834352000085	160	II	0.0276104695903656	0.0459694022246945	0.549597947082586
M3	C6	R2	kappa	0.985041556384575	160	NO	0.0300710714372388	0.0472509368108554	0.526141201360309
M3	C6	R2	kappa	1	160	GL	-0.00982047533720784	0.0317198905879895	0.75760554180544
M3	C6	R2	kappa	0.754787661531708	161	M	-0.61342680571927	0.0464105987327303	4.52552371017008e-23
M3	C6	R2	kappa	0.906394281198798	161	B	-0.194334635553063	0.105136178144666	0.0677209228712878
M3	C6	R2	kappa	1	161	MR	-0.604386925763918	0.109354750113569	3.35466187789519e-07
M3	C6	R2	kappa	1	161	AD	-0.030219207676506	0.0725283497917571	0.67787161584433
M3	C6	R2	kappa	1	161	FS	0.00341540509595512	0.0280904997587267	0.903486623702746
M3	C6	R2	kappa	0.911874584126016	161	FM	-0.00199578607072867	0.0336357963198831	0.952812454398329
M3	C6	R2	kappa	0.88328851416506	161	GS	0.121528010588039	0.0875596011748053	0.168505624900277
M3	C6	R2	kappa	0.91043868201343	161	WA	0.0458746843625211	0.0401565147872574	0.256285893020357
M3	C6	R2	kappa	0.912604064612438	161	II	0.0443973233458025	0.0496392037554525	0.373493357460123
M3	C6	R2	kappa	0.906999552564015	161	NO	0.0268155030314386	0.0483696047792978	0.580704137151538
M3	C6	R2	kappa	1	161	GL	-0.0133292757925177	0.034905412525697	0.703490085960155
M3	C6	R2	kappa	0.611579263634095	162	M	-0.605361204597426	0.0461739551993873	7.41959745758418e-23
M3	C6	R2	kappa	0.748851872026129	162	B	-0.160897349974748	0.0981702896996293	0.104600008480329
M3	C6	R2	kappa	1	162	MR	-0.552496675543963	0.0773468838409526	2.63108186117957e-10
M3	C6	R2	kappa	0.838758675203132	162	AD	-0.00454474230309429	0.0964978941769899	0.96253494173063
M3	C6	R2	kappa	0.838905684973702	162	FS	-0.000346805284584624	0.0321887141344498	0.991426490532177
M3	C6	R2	kappa	0.766220664609679	162	FM	0.0435718469133067	0.0384370611526104	0.259880578771787
M3	C6	R2	kappa	0.755230737965993	162	GS	0.155133533853605	0.0819114022315909	0.0613777559191856
M3	C6	R2	kappa	0.781229431881175	162	WA	0.0441977923988468	0.0394280311520292	0.265248507063354
M3	C6	R2	kappa	0.784256219062638	162	II	-0.00538323786930364	0.0518461701851154	0.917534520658508
M3	C6	R2	kappa	0.779731886116191	162	NO	0.0453755012883317	0.0566409858376733	0.425203133364583
M3	C6	R2	kappa	1	162	GL	0.000348966208500931	0.0347155949296031	0.992002698285079
M3	C6	R2	kappa	0.559694312175344	163	M	-0.605370895309289	0.0456760710384866	3.82954995851401e-23
M3	C6	R2	kappa	0.685954527089813	163	B	-0.20075005247929	0.112487448170475	0.0775798568314006
M3	C6	R2	kappa	1	163	MR	-0.557339724736257	0.0772219257813424	1.87085037914189e-10
M3	C6	R2	kappa	0.912031318522775	163	AD	-0.00136362944233861	0.100653499631731	0.989219193092417
M3	C6	R2	kappa	0.912592772374423	163	FS	-0.00135018394971118	0.0321074675661558	0.966546420888827
M3	C6	R2	kappa	0.71228360831562	163	FM	0.0468049676124811	0.0352726340519236	0.187774524666576
M3	C6	R2	kappa	0.680038222593877	163	GS	0.100791278058568	0.0826228217807504	0.225622140690936
M3	C6	R2	kappa	0.800602531942706	163	WA	0.089874567094202	0.0358117400632022	0.0138535276623959
M3	C6	R2	kappa	0.807531211842077	163	II	0.0453854391847832	0.0446165795832967	0.311769584237107
M3	C6	R2	kappa	0.80544862153133	163	NO	0.0480832563887808	0.0553355490915885	0.387217378617922
M3	C6	R2	kappa	1	163	GL	-0.00234244498281968	0.0341269486972508	0.945434362462761
M3	C6	R2	kappa	0.512694683661107	164	M	-0.641185471730133	0.0468228251040906	5.07864473042293e-24
M3	C6	R2	kappa	0.590047482879248	164	B	-0.0886099418342785	0.100209186369145	0.378841773401291
M3	C6	R2	kappa	1	164	MR	-0.66688299312375	0.0691320033211162	2.1318025418633e-15
M3	C6	R2	kappa	0.631040531689611	164	AD	0.000289183973708159	0.09011299624741	0.997446221419602
M3	C6	R2	kappa	0.628992532430856	164	FS	0.00990050826794389	0.0335350038198207	0.768469998514685
M3	C6	R2	kappa	0.592416666793728	164	FM	0.034581470099648	0.0393116277286604	0.381302619305138
M3	C6	R2	kappa	0.564898597279874	164	GS	0.123870353242133	0.0851266126982453	0.149036754923442
M3	C6	R2	kappa	0.604791922989352	164	WA	0.064187599177928	0.0480621331301431	0.185039415437038
M3	C6	R2	kappa	0.594779838387806	164	II	0.0331358377461837	0.0526276817219915	0.530533450432686
M3	C6	R2	kappa	0.590958779560771	164	NO	0.0532554114112299	0.0596616990095976	0.374466215889582
M3	C6	R2	kappa	1	164	GL	-0.0175728620944481	0.0328811351118713	0.594403068877876
M3	C6	R2	kappa	0.443312840338955	165	M	-0.600046662807658	0.0459478271813966	9.4027873849098e-23
M3	C6	R2	kappa	0.881955822987039	165	B	-0.395415992210979	0.0597991049410623	2.3579791038601e-09
M3	C6	R2	kappa	1	165	MR	-0.524879188951535	0.0633614773615267	1.30815172298242e-12
M3	C6	R2	kappa	0.861487359650663	165	AD	-0.0283699149000897	0.0843841919165247	0.737461957335003
M3	C6	R2	kappa	0.859599976064459	165	FS	0.0110633172604201	0.0318316692877591	0.728949974729239
M3	C6	R2	kappa	0.892535182722061	165	FM	-0.0100352688891547	0.0216028911878839	0.643351184234087
M3	C6	R2	kappa	0.87945679585988	165	GS	0.171625491336771	0.0764891693831765	0.027245138618443
M3	C6	R2	kappa	0.952413349853823	165	WA	0.0539543159153958	0.0272869895891079	0.0510350745754913
M3	C6	R2	kappa	0.957608605231294	165	II	0.0343695118903699	0.0418895034903626	0.414110206069733
M3	C6	R2	kappa	0.952210819481395	165	NO	0.0292770200187175	0.0435585157503181	0.503241579109533
M3	C6	R2	kappa	1	165	GL	-0.00617493069617655	0.0292533674126946	0.83331503240647
M8	C6	R2	kappa	0.650699697077048	166	M	-0.608097114751557	0.0461375371097692	5.37626028782301e-23
M8	C6	R2	kappa	0.768120942562025	166	B	-0.162045824410412	0.10663031518403	0.131979582085099
M8	C6	R2	kappa	1	166	MR	-0.681977110983017	0.0707809180837758	2.50850997057196e-15
M8	C6	R2	kappa	0.867171616784388	166	AD	-0.0180804638708421	0.0987714442171179	0.85514610185102
M8	C6	R2	kappa	0.869040182745142	166	FS	-0.00402366003949598	0.0310202656537693	0.897072483857049
M8	C6	R2	kappa	0.759590616316034	166	FM	0.00998982900816739	0.032475992413783	0.759069530617497
M8	C6	R2	kappa	0.732425792085846	166	GS	0.113654122740987	0.0839488970984	0.179101119503621
M8	C6	R2	kappa	0.756003057436946	166	WA	0.0480737780950181	0.0419983032051349	0.255351799343441
M8	C6	R2	kappa	0.750785134950736	166	II	0.019362861272972	0.0498433505566102	0.698582510170356
M8	C6	R2	kappa	0.747992787086203	166	NO	0.0462545447223683	0.0523087622013381	0.37893847441476
M8	C6	R2	kappa	1	166	GL	-0.0007282834709329	0.0321140984294022	0.981959662087549
M3	C6	R2	kappa	0.64819610331653	167	M	-0.583628711374479	0.0450850879843352	1.59782332088142e-22
M3	C6	R2	kappa	0.90611603391068	167	B	-0.297364129983289	0.0822226179378688	0.000484862360293665
M3	C6	R2	kappa	1	167	MR	-0.523310487378077	0.0739545445450118	3.57611679059938e-10
M3	C6	R2	kappa	0.923925612529508	167	AD	-0.0382099161380246	0.0812847270336506	0.63937878514273
M3	C6	R2	kappa	0.968090108449133	167	FS	-0.0222971982761208	0.0204122549730341	0.27747377571394
M3	C6	R2	kappa	0.882299118717537	167	FM	0.0240042595264405	0.0320012146421205	0.45508518286022
M3	C6	R2	kappa	0.862961650653686	167	GS	0.132791158023353	0.0769084128165662	0.0875934265569854
M3	C6	R2	kappa	0.892435225711996	167	WA	0.0428711006603487	0.0347510679557481	0.220505453137248
M3	C6	R2	kappa	0.892916467879519	167	II	0.0257474489599749	0.043359295260313	0.554124699508608
M3	C6	R2	kappa	0.886800447324019	167	NO	0.0217326333467146	0.0505818586077678	0.668486703127172
M3	C6	R2	kappa	1	167	GL	-0.0116736093799404	0.0340259521412167	0.732366210052759
M3	C6	R2	kappa	0.749061262913082	168	M	-0.610589589722239	0.0466888301905749	8.62847288767859e-23
M3	C6	R2	kappa	0.886296513174898	168	B	-0.136842647423536	0.0956825484511364	0.156018378050702
M3	C6	R2	kappa	1	168	MR	-0.596632946517247	0.0962280830594632	1.83684832343381e-08
M3	C6	R2	kappa	0.947931876147814	168	AD	-0.000811960988006754	0.0887703615077716	0.992721225619985
M3	C6	R2	kappa	0.947412638470156	168	FS	0.00128506497854128	0.0298484574753233	0.965750623802892
M3	C6	R2	kappa	0.890941809833672	168	FM	0.0293102800497804	0.0341081188491439	0.392365697837091
M3	C6	R2	kappa	0.86875512485046	168	GS	0.127595270413017	0.0858830671819543	0.140780963439993
M3	C6	R2	kappa	0.893676959440901	168	WA	0.042984893998248	0.0424735232824196	0.314202420242423
M3	C6	R2	kappa	0.887240345348631	168	II	0.0197670639544017	0.0510897889918018	0.699737430987704
M3	C6	R2	kappa	0.88385475688055	168	NO	0.0366361098543666	0.0548519183098346	0.505919818622465
M3	C6	R2	kappa	1	168	GL	-0.0163997704201697	0.0329899501861139	0.620362536706733
M3	C6	R2	kappa	0.77401393376941	169	M	-0.604506784608977	0.0469712381439122	2.26818376384978e-22
M3	C6	R2	kappa	0.909706862375606	169	B	-0.134231459001208	0.101660359016381	0.189944767311883
M3	C6	R2	kappa	1	169	MR	-0.595869803915217	0.0996601472637244	4.83613788008972e-08
M3	C6	R2	kappa	0.973979336440579	169	AD	-0.000324778302796422	0.0845399739581318	0.996942819920179
M3	C6	R2	kappa	0.973940986804931	169	FS	0.023588120596104	0.0308106121645139	0.445841760846933
M3	C6	R2	kappa	0.9128665763242	169	FM	0.0191727450060141	0.0338176203434222	0.572117128394344
M3	C6	R2	kappa	0.884756007862892	169	GS	0.11537349456939	0.0860382291647836	0.183236105694211
M3	C6	R2	kappa	0.918388332620867	169	WA	0.0443244739715221	0.0354354843771889	0.214195740722671
M3	C6	R2	kappa	0.933891456670386	169	II	0.0566713599329262	0.0464169806536847	0.22530573893443
M3	C6	R2	kappa	0.92745153106809	169	NO	0.0159978530732354	0.0508674071741182	0.753876604818652
M3	C6	R2	kappa	1	169	GL	-0.00242481093105448	0.0326312614176835	0.940934754820477
M3	C6	R2	kappa	0.923575074334954	170	M	-0.589523861876312	0.045410020091475	1.34432418845112e-22
M3	C6	R2	kappa	1	170	B	-0.134634076509413	0.106764066884939	0.210447654732767
M3	C6	R2	kappa	1	170	MR	-0.568994403989594	0.118111487962099	6.10075620792578e-06
M3	C6	R2	kappa	1	170	AD	0.0284438588483993	0.0942830426016607	0.763550977859723
M3	C6	R2	kappa	1	170	FS	-0.00568837835730751	0.0274542393980559	0.836305839461992
M3	C6	R2	kappa	1	170	FM	0.0132557415326608	0.0346580916947951	0.702984155426543
M3	C6	R2	kappa	1	170	GS	0.123896749397879	0.084523856732766	0.146106927382477
M3	C6	R2	kappa	1	170	WA	0.0274215646134651	0.0398968353260224	0.493634272503476
M3	C6	R2	kappa	1	170	II	0.0427223962134996	0.0456552730522552	0.351900683652731
M3	C6	R2	kappa	1	170	NO	0.0273402833323362	0.0512190087474741	0.594816345927478
M3	C6	R2	kappa	1	170	GL	-0.0129142715410646	0.0357301884807828	0.718647844167881
M3	C6	R2	kappa	0.745746163992229	171	M	-0.60539463648006	0.0451597582078663	1.90136900618086e-23
M3	C6	R2	kappa	0.863225529867518	171	B	-0.181155866801942	0.1020120070373	0.0790319797639084
M3	C6	R2	kappa	1	171	MR	-0.590564026369372	0.0954236620667276	1.9308291588024e-08
M3	C6	R2	kappa	0.918772735444839	171	AD	-0.0384067862602289	0.0774220184017568	0.620990384996755
M3	C6	R2	kappa	0.91940062352574	171	FS	-0.00131721318499117	0.0294389963626015	0.964406419066378
M3	C6	R2	kappa	0.865281945535099	171	FM	0.00862826963189156	0.0313999356180014	0.784089998816124
M3	C6	R2	kappa	0.841960841611831	171	GS	0.127533471547911	0.0859787900380023	0.141409010153068
M3	C6	R2	kappa	0.868703761050918	171	WA	0.0436615799748951	0.0378676576291515	0.251928183046321
M3	C6	R2	kappa	0.866085334030868	171	II	0.00870340435706463	0.0487439550056616	0.858689616451543
M3	C6	R2	kappa	0.860911553842005	171	NO	0.0347128702182115	0.0487453444970398	0.478248865398409
M3	C6	R2	kappa	1	171	GL	-0.0112135803070015	0.0328494856867501	0.733653847928873
M3	C6	R2	kappa	0.771633239339576	172	M	-0.599646336579372	0.0457595977192568	7.63467026188454e-23
M3	C6	R2	kappa	0.931072713122564	172	B	-0.177034436300147	0.0987832137536679	0.0763607066199527
M3	C6	R2	kappa	1	172	MR	-0.585851489285789	0.113014354045279	1.39560922032983e-06
M3	C6	R2	kappa	1	172	AD	-0.00501395095005887	0.0870706284725507	0.954200249399888
M3	C6	R2	kappa	1	172	FS	-0.000102011065493998	0.0286366714681805	0.997165288516277
M3	C6	R2	kappa	0.936303556019229	172	FM	-0.0125176893062554	0.0279940335182299	0.655802392649342
M3	C6	R2	kappa	0.915209844181889	172	GS	0.129378085894839	0.0833504903522973	0.124043607337865
M3	C6	R2	kappa	0.920834324653212	172	WA	0.0285309939892245	0.0391230745188342	0.467713935110985
M3	C6	R2	kappa	0.916825131259533	172	II	0.0226207552037467	0.0469882026141089	0.631391102591113
M3	C6	R2	kappa	0.9158458914533	172	NO	0.0424372148146444	0.053975282854728	0.4338186784087
M3	C6	R2	kappa	1	172	GL	-0.0160232630573153	0.0372694084733017	0.668309079527314
M3	C6	R2	kappa	0.57146518500643	173	M	-0.605204167932612	0.0467119555769498	1.51794925131756e-22
M3	C6	R2	kappa	0.745718090750842	173	B	-0.223897133315949	0.0960642177782758	0.0219307181759371
M3	C6	R2	kappa	1	173	MR	-0.585566870671015	0.0714215185000794	1.9506765661859e-12
M3	C6	R2	kappa	0.848764144786948	173	AD	0.00220285448195533	0.0946725976791398	0.981485196017036
M3	C6	R2	kappa	0.846374591817304	173	FS	0.0109743431450732	0.0323286056237737	0.735018749145758
M3	C6	R2	kappa	0.760811282274447	173	FM	0.0328778930874719	0.0314713367310845	0.298872620969736
M3	C6	R2	kappa	0.742494903529103	173	GS	0.144066408541669	0.082444487944396	0.083898569294184
M3	C6	R2	kappa	0.759270094894978	173	WA	0.0384458377200039	0.0430810827043497	0.374528880462106
M3	C6	R2	kappa	0.753817816431595	173	II	0.0170019676172632	0.0502983827551812	0.736133702080722
M3	C6	R2	kappa	0.75166547557588	173	NO	0.0477189129841009	0.0551927080296076	0.389589704962672
M3	C6	R2	kappa	1	173	GL	-0.00984830862616506	0.0319441208071207	0.758592547565769
M8	C6	R2	kappa	0.602511902769492	174	M	-0.600062375997409	0.0463313583107337	1.55036803322606e-22
M8	C6	R2	kappa	0.724534765022644	174	B	-0.165964655062695	0.0982485613478231	0.0945249844817706
M8	C6	R2	kappa	1	174	MR	-0.653922485872954	0.0636301251723662	1.25250698986839e-16
M8	C6	R2	kappa	0.824999170758724	174	AD	-0.0173367869985917	0.0976061705229796	0.859399762331839
M8	C6	R2	kappa	0.822725796822486	174	FS	0.00890196912284261	0.0329692092006729	0.787745549748346
M8	C6	R2	kappa	0.71965614322381	174	FM	0.0124233500554346	0.0303683396373777	0.683415024883958
M8	C6	R2	kappa	0.698307989251557	174	GS	0.112220991488183	0.0826415480532617	0.177808733942545
M8	C6	R2	kappa	0.709278548245666	174	WA	0.0313300288205817	0.0424855777545586	0.462759700887368
M8	C6	R2	kappa	0.701534630386182	174	II	0.0263299273044493	0.0467572749663699	0.574753832749974
M8	C6	R2	kappa	0.700888856533957	174	NO	0.0611834673281138	0.0523510276854411	0.245639104520646
M8	C6	R2	kappa	1	174	GL	-0.0105240170259836	0.032738145967239	0.748641510241977
M3	C6	R2	kappa	0.789366270996501	175	M	-0.588129157979611	0.0446927626720519	5.91644437122919e-23
M3	C6	R2	kappa	0.899532736510411	175	B	-0.092012578676627	0.109353229801006	0.402268093931351
M3	C6	R2	kappa	1	175	MR	-0.562541400328411	0.108949315772403	1.51796338125876e-06
M3	C6	R2	kappa	0.97681972666306	175	AD	-0.0194247709843773	0.0981986828593818	0.843615661665122
M3	C6	R2	kappa	0.976574774598253	175	FS	0.000487646281315458	0.03142977429176	0.987653863060845
M3	C6	R2	kappa	0.899493351004091	175	FM	0.0229929510258452	0.0348890984037327	0.51150519931393
M3	C6	R2	kappa	0.874822875761958	175	GS	0.0984238017308775	0.0848013647652318	0.248791441976675
M3	C6	R2	kappa	0.893102049687721	175	WA	0.0407437847903024	0.0408730375868664	0.321486612717365
M3	C6	R2	kappa	0.88652824247477	175	II	0.0184567194621354	0.0474478686483414	0.698202765072834
M3	C6	R2	kappa	0.884493470337441	175	NO	0.054006215677689	0.0545510487708563	0.324852010037284
M3	C6	R2	kappa	1	175	GL	-0.00394631589819113	0.0385164250482858	0.918628937684819
M3	C6	R2	kappa	0.791147612849829	176	M	-0.585942522526382	0.0421754113619434	2.05173551740923e-24
M3	C6	R2	kappa	0.915545826568154	176	B	-0.159299257188797	0.0881880056228209	0.074096651317836
M3	C6	R2	kappa	1	176	MR	-0.564177286898119	0.093329017039933	3.62726972890619e-08
M3	C6	R2	kappa	0.77744319463696	176	AD	-0.0263718564028419	0.0878835193205412	0.764773765260957
M3	C6	R2	kappa	0.775436610137822	176	FS	0.00972422566683437	0.0337186989772732	0.773681142391765
M3	C6	R2	kappa	0.96155460518843	176	FM	0.0593511383787708	0.036435624781414	0.106710431585128
M3	C6	R2	kappa	0.929146090793877	176	GS	0.0965343356464067	0.0761632584470152	0.208187483501638
M3	C6	R2	kappa	0.973190515861411	176	WA	0.0312464110162994	0.0212798794166415	0.145456152521788
M3	C6	R2	kappa	0.970060734721619	176	II	0.0117682396702948	0.0477151549365511	0.805752194456202
M3	C6	R2	kappa	0.963072125432855	176	NO	0.0189651977308927	0.0469659269721849	0.687322835505699
M3	C6	R2	kappa	1	176	GL	-0.0125070012087668	0.0355206706390751	0.725611089101945
M8	C6	R2	kappa	0.579205879000669	177	M	-0.6137413360364	0.0457931446818257	1.92909701493772e-23
M8	C6	R2	kappa	0.747312127275788	177	B	-0.24000673613172	0.0987624882442289	0.0170122015028924
M8	C6	R2	kappa	1	177	MR	-0.691158342491871	0.0721643514665016	3.28322324293038e-15
M8	C6	R2	kappa	0.828429434082543	177	AD	-0.0326088135140773	0.0899316820515	0.717712591094572
M8	C6	R2	kappa	0.826694829237453	177	FS	0.00889613994143574	0.0325884779505982	0.785464183050343
M8	C6	R2	kappa	0.749502727803049	177	FM	-0.00317954629606981	0.031527665436849	0.919887107762005
M8	C6	R2	kappa	0.725296699157339	177	GS	0.137152865957533	0.0837763201249847	0.105019231087358
M8	C6	R2	kappa	0.766215534072081	177	WA	0.0614847340351738	0.0437762468389174	0.16356736540493
M8	C6	R2	kappa	0.760092606276892	177	II	0.0289951798360144	0.0486775788363187	0.552898847759673
M8	C6	R2	kappa	0.75779024278404	177	NO	0.0445226195562262	0.0575011925026877	0.440811176391951
M8	C6	R2	kappa	1	177	GL	0.00837795678930248	0.032589606251828	0.797735320193971
M3	C6	R2	kappa	0.593220559407233	178	M	-0.588282386968638	0.0454447657751688	1.59821079987011e-22
M3	C6	R2	kappa	0.741305353402916	178	B	-0.225315621672032	0.087284698980752	0.0114033540598353
M3	C6	R2	kappa	1	178	MR	-0.558529262151308	0.0714619416920258	1.17014444395844e-11
M3	C6	R2	kappa	0.868223244542803	178	AD	-0.0571053012493625	0.0591851781450225	0.337065603110366
M3	C6	R2	kappa	0.867740243289668	178	FS	0.000963349248408976	0.0259170060554399	0.970427848920702
M3	C6	R2	kappa	0.751089298690165	178	FM	0.0208599634557768	0.0319525981918491	0.51546944767572
M3	C6	R2	kappa	0.737043189736894	178	GS	0.141541047360194	0.0820603296020758	0.0879141086283821
M3	C6	R2	kappa	0.751131323481878	178	WA	0.0366239950776373	0.0405172015513352	0.368428639311533
M3	C6	R2	kappa	0.750336723074864	178	II	0.00175762934635529	0.0482303867369456	0.971010342961309
M3	C6	R2	kappa	0.747426964851749	178	NO	0.0394815526711186	0.0488832477244876	0.421433765712648
M3	C6	R2	kappa	1	178	GL	-0.0174310737857156	0.0319680613381838	0.586966291671926
M3	C6	R2	kappa	0.449887367434689	179	M	-0.625186806589222	0.0476673306961398	7.2439114869538e-23
M3	C6	R2	kappa	0.613472722338037	179	B	-0.239088257841825	0.0962080739034037	0.0147381140871987
M3	C6	R2	kappa	1	179	MR	-0.613569834515425	0.0729351047586537	7.14702953528965e-13
M3	C6	R2	kappa	0.729783290453134	179	AD	-0.000274628009574769	0.0896829107267753	0.997563133988671
M3	C6	R2	kappa	0.727111211432337	179	FS	0.018623368736887	0.0336408208437116	0.581170909168209
M3	C6	R2	kappa	0.635078003023355	179	FM	-0.0215307891890714	0.0312604193883988	0.492691748028742
M3	C6	R2	kappa	0.615002098318749	179	GS	0.155516727287048	0.0843632014566628	0.0684873525325758
M3	C6	R2	kappa	0.640707923682575	179	WA	0.0493884937264483	0.0469636703408015	0.295753065703896
M3	C6	R2	kappa	0.632598814004908	179	II	0.0190621952351178	0.053276876729391	0.721334547664152
M3	C6	R2	kappa	0.63509945602723	179	NO	0.065377305548257	0.0552426048263571	0.239779121313404
M3	C6	R2	kappa	1	179	GL	-0.0191399112871999	0.0338771930937631	0.573541865229654
M3	C6	R2	kappa	0.610432618261368	180	M	-0.590168880728751	0.0448116255015136	5.63317840897631e-23
M3	C6	R2	kappa	0.70224322639813	180	B	-0.175144660107696	0.0985426305772315	0.0787799528190257
M3	C6	R2	kappa	1	180	MR	-0.604172136925621	0.075474936571458	4.83601669998669e-12
M3	C6	R2	kappa	0.797145107854429	180	AD	-0.0394991153041338	0.0717136553804118	0.583071068176739
M3	C6	R2	kappa	0.797537677964077	180	FS	-0.000907092344515188	0.0263925355803959	0.972655560431091
M3	C6	R2	kappa	0.709684934446169	180	FM	0.0270494165509107	0.0361024314323029	0.455603025870343
M3	C6	R2	kappa	0.686463009625472	180	GS	0.107968007011199	0.0842368410163991	0.203161851564385
M3	C6	R2	kappa	0.705288364258083	180	WA	0.0435569163940906	0.0436862100211144	0.321388754913344
M3	C6	R2	kappa	0.699654511180655	180	II	0.0175977753181076	0.05043936592709	0.727987022388135
M3	C6	R2	kappa	0.695185657842323	180	NO	0.048017444971766	0.0528029707933136	0.365610871556271
M3	C6	R2	kappa	1	180	GL	-0.0105267766034093	0.0330410968813264	0.750796129570676
M8	C6	R2	kappa	0.85898993294457	181	M	-0.601917644430684	0.0448639451951746	1.80855481285342e-23
M8	C6	R2	kappa	0.99521429656685	181	B	-0.141307194873268	0.100248025735656	0.16200030468968
M8	C6	R2	kappa	1	181	MR	-0.685916444745101	0.0813057322171022	6.90502326410734e-13
M8	C6	R2	kappa	1	181	AD	-0.039232433329966	0.0930557034665611	0.674268294657048
M8	C6	R2	kappa	1	181	FS	-0.00227341136678497	0.0301577457342852	0.940069395755933
M8	C6	R2	kappa	0.990080646406	181	FM	0.0177203446754012	0.0334267058528777	0.597288470678486
M8	C6	R2	kappa	0.967001588196552	181	GS	0.122666690881929	0.085646024504074	0.155460682570497
M8	C6	R2	kappa	0.993559626786471	181	WA	0.0414396821107222	0.0348471273122071	0.237460621064141
M8	C6	R2	kappa	0.99146441595119	181	II	0.014294269582171	0.0473397485283358	0.763386304619025
M8	C6	R2	kappa	0.986234129654422	181	NO	0.0378645737079583	0.0496012827157458	0.447256302279184
M8	C6	R2	kappa	1	181	GL	0.00359501560347183	0.0337473235023284	0.915411998175366
M3	C6	R2	kappa	0.791264172230817	182	M	-0.603197305376664	0.0454312277408319	3.4348691578843e-23
M3	C6	R2	kappa	0.886769236929683	182	B	-0.0941125794173696	0.0978543239497563	0.338663110437763
M3	C6	R2	kappa	1	182	MR	-0.591536574764855	0.100559572675559	7.35030747616469e-08
M3	C6	R2	kappa	0.925178066679462	182	AD	-0.0219701861570551	0.0829086588830495	0.791589239131211
M3	C6	R2	kappa	0.923215917907417	182	FS	0.00764399093098415	0.0276425429226832	0.782748177002297
M3	C6	R2	kappa	0.88905070781163	182	FM	0.00208450806750682	0.0313343030878692	0.947102823540807
M3	C6	R2	kappa	0.862745854250376	182	GS	0.101658885287906	0.0858516565197762	0.239414848992665
M3	C6	R2	kappa	0.878573722888607	182	WA	0.0348234191514318	0.0401579791493487	0.388134862980121
M3	C6	R2	kappa	0.874264219320445	182	II	0.018037094222009	0.0434161866786095	0.678804040283224
M3	C6	R2	kappa	0.869897883638895	182	NO	0.0380359730636002	0.0499569493328215	0.448445856793401
M3	C6	R2	kappa	1	182	GL	-0.012052017303843	0.0352034261497972	0.732910557911427
M8	C6	R2	kappa	0.472947559741189	183	M	-0.606536979893283	0.0464533727646292	9.50821504353089e-23
M8	C6	R2	kappa	0.739687093351816	183	B	-0.295870851199247	0.0794613509643794	0.00033663811989234
M8	C6	R2	kappa	1	183	MR	-0.697201663246679	0.0663795671215993	4.37447986681812e-17
M8	C6	R2	kappa	0.875413732658548	183	AD	-0.0150101262710234	0.0999868324682319	0.880987397834018
M8	C6	R2	kappa	0.873294116631919	183	FS	0.0101228755249392	0.0357728678153846	0.777817191357292
M8	C6	R2	kappa	0.74001945086511	183	FM	0.0166672308843756	0.0313996919535294	0.596816665949915
M8	C6	R2	kappa	0.731779157392803	183	GS	0.164155066384919	0.0789899027118549	0.0404781309806339
M8	C6	R2	kappa	0.741642724299077	183	WA	0.0353931061617889	0.0404479635276905	0.383862280608954
M8	C6	R2	kappa	0.735578345745593	183	II	0.0174876654032085	0.050980223912467	0.732377026672804
M8	C6	R2	kappa	0.731903518566261	183	NO	0.0432111300765638	0.0522650623734648	0.410579144595942
M8	C6	R2	kappa	1	183	GL	-0.00433500870532029	0.0300327390282258	0.885567528227879
M8	C6	R2	kappa	0.5877738282476	184	M	-0.624317591987117	0.0464347407460853	1.58632836829447e-23
M8	C6	R2	kappa	0.673900742909307	184	B	-0.118607390963318	0.118895857683884	0.321074614493205
M8	C6	R2	kappa	1	184	MR	-0.691778471276584	0.0646932846073381	1.81370283997121e-17
M8	C6	R2	kappa	0.751893530506757	184	AD	-0.013591932849421	0.0960258850249711	0.887739560461175
M8	C6	R2	kappa	0.750691233839216	184	FS	0.00408195824650677	0.033619627106061	0.903620774665682
M8	C6	R2	kappa	0.68924876455444	184	FM	0.0446245033828609	0.0392425138262299	0.258398299031962
M8	C6	R2	kappa	0.659004243004498	184	GS	0.124880722286761	0.084199606968864	0.141452041641826
M8	C6	R2	kappa	0.708214974329686	184	WA	0.0660257619422641	0.0434324982145009	0.131929654854367
M8	C6	R2	kappa	0.702430479657751	184	II	0.0116366554050788	0.0492687648734794	0.813824036296334
M8	C6	R2	kappa	0.698966346629724	184	NO	0.0556560865426124	0.058764885084585	0.346153446451428
M8	C6	R2	kappa	1	184	GL	0.00530690959708788	0.0341907164324151	0.877015603150245
M3	C6	R2	kappa	0.451979376238444	185	M	-0.606755645560028	0.0469156377271443	1.69057615174225e-22
M3	C6	R2	kappa	0.737413077284245	185	B	-0.351540140630357	0.0759793581114797	1.19908269830142e-05
M3	C6	R2	kappa	1	185	MR	-0.555423933267137	0.0711893817611496	1.24730896429787e-11
M3	C6	R2	kappa	0.785461685487745	185	AD	-0.0155404856959725	0.097378566322017	0.873544161873506
M3	C6	R2	kappa	0.784986005379056	185	FS	0.00209287658912107	0.0336650030107132	0.950561263526905
M3	C6	R2	kappa	0.767896676281238	185	FM	-0.0251582710679442	0.0234424788073996	0.285961976129527
M3	C6	R2	kappa	0.741491385326084	185	GS	0.148147488538281	0.0801462916425896	0.0677475414058039
M3	C6	R2	kappa	0.766633434076778	185	WA	0.0459079020086443	0.0384039410331659	0.235038410591702
M3	C6	R2	kappa	0.762884226748452	185	II	0.0303094761233815	0.047912542148552	0.528598825004106
M3	C6	R2	kappa	0.754563536036166	185	NO	0.0308796287494625	0.0508617573200911	0.545311385991655
M3	C6	R2	kappa	1	185	GL	-0.0175226679251661	0.0341706569207	0.609391743001413
M3	C6	R2	kappa	0.725096206970119	186	M	-0.589576818543858	0.0449532560806611	7.25376680243389e-23
M3	C6	R2	kappa	0.871081523194246	186	B	-0.160384744261867	0.0952524726454127	0.0955769338468621
M3	C6	R2	kappa	1	186	MR	-0.538106297145495	0.0908069143417355	6.09217064850534e-08
M3	C6	R2	kappa	0.927219072429647	186	AD	-0.0159613534760352	0.100733974326432	0.874438124609394
M3	C6	R2	kappa	0.937710584493573	186	FS	-0.0126588360066182	0.0269785969333597	0.640000525876255
M3	C6	R2	kappa	0.860454960830187	186	FM	0.0267747688342614	0.0351571690975945	0.448241537194511
M3	C6	R2	kappa	0.852802165137288	186	GS	0.145280033904482	0.0818777876246747	0.0793129978403232
M3	C6	R2	kappa	0.881182116850611	186	WA	0.0506480025100126	0.0385805682669254	0.192556438049657
M3	C6	R2	kappa	0.875020433562924	186	II	0.0173235073954233	0.0467823681076199	0.712029073353911
M3	C6	R2	kappa	0.872437964278853	186	NO	0.0394233883391595	0.0548582872552114	0.474244934024382
M3	C6	R2	kappa	1	186	GL	-0.00729616312984446	0.0362888325708827	0.84112247093245
M3	C6	R2	kappa	0.706621366979761	187	M	-0.602318477806359	0.0458007857852973	6.15503211699613e-23
M3	C6	R2	kappa	0.836432041842705	187	B	-0.144880354618631	0.0952785124933063	0.131753400047042
M3	C6	R2	kappa	1	187	MR	-0.579512801123092	0.0847225854993986	1.0482587378143e-09
M3	C6	R2	kappa	0.898141073761702	187	AD	0.00342413544908306	0.0904917891498759	0.969895304035913
M3	C6	R2	kappa	0.897456849077277	187	FS	0.00213996418959787	0.0313593455801828	0.945739471197744
M3	C6	R2	kappa	0.850533966033902	187	FM	0.032446435640287	0.0331171740497599	0.329753113613788
M3	C6	R2	kappa	0.833925349067178	187	GS	0.129870084021764	0.0827226635672374	0.119860877614074
M3	C6	R2	kappa	0.861628071818587	187	WA	0.0454056758862668	0.0388947784464791	0.246099589431641
M3	C6	R2	kappa	0.855999482900921	187	II	0.0386620594342687	0.0493955267234463	0.435855792275945
M3	C6	R2	kappa	0.850555608488254	187	NO	0.0337283169536405	0.0526644878294138	0.523533649957651
M3	C6	R2	kappa	1	187	GL	-0.00354668159548293	0.0334653779488755	0.915841710178699
M3	C6	R2	kappa	0.459065110623829	188	M	-0.609268878214379	0.0464132585614737	6.87103555126359e-23
M3	C6	R2	kappa	0.822533414143024	188	B	-0.331272192579754	0.0693354985896052	6.59829648104454e-06
M3	C6	R2	kappa	1	188	MR	-0.5293598038665	0.0646592798507949	2.06201243020555e-12
M3	C6	R2	kappa	0.943283157387652	188	AD	-0.0198274665780001	0.0900309475025707	0.826165030648028
M3	C6	R2	kappa	0.946975411169597	188	FS	-0.00646124770031243	0.0280707705091606	0.818454354319125
M3	C6	R2	kappa	0.83398471440054	188	FM	0.0310251598406091	0.0300905046001704	0.305185980270011
M3	C6	R2	kappa	0.836197419601714	188	GS	0.169937920002613	0.0774286747457486	0.0306976034764888
M3	C6	R2	kappa	0.8532255700359	188	WA	0.0381055972596664	0.0393808357387683	0.335799949360677
M3	C6	R2	kappa	0.846202725498889	188	II	0.0195289622950511	0.0490947012215727	0.691733219513104
M3	C6	R2	kappa	0.846668910174831	188	NO	0.0455887679769397	0.05608210152788	0.418448425684209
M3	C6	R2	kappa	1	188	GL	-0.0215816328135066	0.0373053322725047	0.56441222302927
M8	C6	R2	kappa	0.599141307028763	189	M	-0.617172391619851	0.0467890360212392	5.12307020587873e-23
M8	C6	R2	kappa	0.725571229911277	189	B	-0.186405603529056	0.10075499848367	0.0674761543877129
M8	C6	R2	kappa	1	189	MR	-0.674572778663124	0.0682180178055879	7.6666287893378e-16
M8	C6	R2	kappa	0.845370852622715	189	AD	-0.030160264984372	0.0953879591627737	0.752555567815158
M8	C6	R2	kappa	0.843638998762142	189	FS	0.00714402585976611	0.0338734251148824	0.83341906238051
M8	C6	R2	kappa	0.721412597166995	189	FM	0.00123080476170009	0.0306596420896101	0.968064271766134
M8	C6	R2	kappa	0.697055779918123	189	GS	0.131133178416633	0.0838600214020733	0.121317917374857
M8	C6	R2	kappa	0.717663841938315	189	WA	0.0435686726329469	0.0437450411336008	0.321906573381969
M8	C6	R2	kappa	0.710713667693927	189	II	0.0235875185959549	0.0505666074864476	0.642010309391642
M8	C6	R2	kappa	0.706934975329005	189	NO	0.0423699003270488	0.0567417913107808	0.457204175551447
M8	C6	R2	kappa	1	189	GL	-0.00413919483660954	0.0335196725321844	0.902010769985071
M3	C6	R2	kappa	0.603504228239352	190	M	-0.590711426239049	0.0460637141749528	2.80918532448114e-22
M3	C6	R2	kappa	0.860022187768628	190	B	-0.258947153492369	0.0842244539431723	0.0027678917885669
M3	C6	R2	kappa	1	190	MR	-0.523872835625616	0.0796383681524829	3.41977388423728e-09
M3	C6	R2	kappa	0.993143822877747	190	AD	-0.0194683794453672	0.0979942308382966	0.842946517941329
M3	C6	R2	kappa	0.99363358123292	190	FS	-0.00101691480331683	0.031348708736656	0.97419089250153
M3	C6	R2	kappa	0.871815286259483	190	FM	0.03176052325051	0.0339014514392456	0.351263024472172
M3	C6	R2	kappa	0.867025797488042	190	GS	0.152333806789562	0.0803021567722416	0.0609638090195234
M3	C6	R2	kappa	0.890500452359644	190	WA	0.0397825994761466	0.0380822957726812	0.298952707925685
M3	C6	R2	kappa	0.888301796711844	190	II	0.00431430213799047	0.0477484598479075	0.928206066057804
M3	C6	R2	kappa	0.879980488791653	190	NO	0.0374166949065254	0.0535799158556725	0.486788814588301
M3	C6	R2	kappa	1	190	GL	-0.0150677269483434	0.0370671945313248	0.685375221710298
M3	C6	R2	kappa	0.655001127579802	191	M	-0.594343112411444	0.0452825225541147	6.92923757331466e-23
M3	C6	R2	kappa	0.7940241180673	191	B	-0.186335840831971	0.0856421068819855	0.0321085647545169
M3	C6	R2	kappa	1	191	MR	-0.561724478463134	0.0762786723345519	9.51734033143478e-11
M3	C6	R2	kappa	0.87257853533348	191	AD	-0.0286236892613593	0.0700655026347176	0.683805800468307
M3	C6	R2	kappa	0.872609601996659	191	FS	-8.91140780076415e-05	0.027585801288506	0.997429337891981
M3	C6	R2	kappa	0.815614015363772	191	FM	0.0403948101970312	0.0356145218339869	0.25961615642376
M3	C6	R2	kappa	0.803989641559231	191	GS	0.141696558496882	0.0825322616506467	0.0893692326638759
M3	C6	R2	kappa	0.832462122087095	191	WA	0.0476772830368327	0.0390395927210992	0.225144240276127
M3	C6	R2	kappa	0.82764319173839	191	II	0.0168793268491871	0.0488989537813093	0.730758568714115
M3	C6	R2	kappa	0.826220715040887	191	NO	0.0411171474787892	0.0504862096335335	0.417576321470584
M3	C6	R2	kappa	1	191	GL	-0.00982204819960691	0.0317811960434354	0.758020733669298
M3	C6	R2	kappa	0.670118572985518	192	M	-0.596762279835269	0.0452118985735375	4.92133403645968e-23
M3	C6	R2	kappa	0.84337809478422	192	B	-0.215556309997672	0.0964789592659827	0.027863825470561
M3	C6	R2	kappa	1	192	MR	-0.579231780716972	0.085454271680158	1.38744865449329e-09
M3	C6	R2	kappa	0.947056132498692	192	AD	-0.00122933628696583	0.0972320338150302	0.989938868132308
M3	C6	R2	kappa	0.94429654170275	192	FS	0.00798370737165828	0.0301590237229321	0.791804488445717
M3	C6	R2	kappa	0.837194339875287	192	FM	0.00806789179411957	0.0335092559298705	0.810266410738159
M3	C6	R2	kappa	0.812236319007209	192	GS	0.127137411691784	0.0835352517103274	0.131448640243092
M3	C6	R2	kappa	0.880392047801009	192	WA	0.070981914542555	0.0388194679664128	0.0707485854360316
M3	C6	R2	kappa	0.877248676463418	192	II	0.0217985893095629	0.0446067528319265	0.62625438990598
M3	C6	R2	kappa	0.870002940080706	192	NO	0.0380893085753602	0.0504738489490012	0.452460518690467
M3	C6	R2	kappa	1	192	GL	-0.00479478371336726	0.0326741017257389	0.883672266966488
M8	C6	R2	kappa	0.434596756446742	193	M	-0.645301570081178	0.0466281836434048	2.6184797698322e-24
M8	C6	R2	kappa	0.490407315940602	193	B	-0.107980384855539	0.110005065971901	0.328846308611571
M8	C6	R2	kappa	1	193	MR	-0.707235037926486	0.0423888751773574	1.06520714301149e-28
M8	C6	R2	kappa	0.539924649528245	193	AD	-0.0122998949404936	0.0944130123218706	0.896622312760925
M8	C6	R2	kappa	0.537840091705112	193	FS	0.0162475756769646	0.0381050723467889	0.670799439601344
M8	C6	R2	kappa	0.492840337858102	193	FM	0.0347699009573572	0.0405703342129741	0.39363263484544
M8	C6	R2	kappa	0.467778401055556	193	GS	0.135680817237622	0.0834379158313988	0.107342923190065
M8	C6	R2	kappa	0.489921091698627	193	WA	0.0502384404969994	0.0501333230027614	0.31895410774823
M8	C6	R2	kappa	0.487445174988714	193	II	0.00550987867700981	0.0513095635873304	0.914722558708211
M8	C6	R2	kappa	0.484220271182324	193	NO	0.0637656522856147	0.0566745264839638	0.263563236261489
M8	C6	R2	kappa	1	193	GL	-0.00364340979932781	0.0280956754900545	0.89712348567558
M3	C6	R2	kappa	0.682087290481408	194	M	-0.599191958421719	0.0452243405904139	3.90525574813549e-23
M3	C6	R2	kappa	0.83928886000252	194	B	-0.180165309738701	0.0899311085459387	0.0480479059460533
M3	C6	R2	kappa	1	194	MR	-0.558884249355935	0.0805820161770154	6.79183742974693e-10
M3	C6	R2	kappa	0.858108741741238	194	AD	0.0112555445007863	0.0953164564513506	0.906248790760208
M3	C6	R2	kappa	0.855756287844129	194	FS	0.0109434245518891	0.031608545263877	0.729953171241324
M3	C6	R2	kappa	0.861816997022768	194	FM	0.0491008311532125	0.0353355005357682	0.167979989470237
M3	C6	R2	kappa	0.848288246397348	194	GS	0.14475802493992	0.0782323265420644	0.0674710188103654
M3	C6	R2	kappa	0.906527005836073	194	WA	0.0491696909746149	0.0266128255951292	0.0679099730867767
M3	C6	R2	kappa	0.909198183631719	194	II	0.0291476807197987	0.0407820802147171	0.476633213701479
M3	C6	R2	kappa	0.901927854782721	194	NO	0.0224152928598263	0.0510039607926991	0.661378012036901
M3	C6	R2	kappa	1	194	GL	-0.00097340807164718	0.0322523574209426	0.97599183819737
M8	C6	R2	kappa	0.701104479339628	195	M	-0.603001454860506	0.04542063478534	3.45417231009965e-23
M8	C6	R2	kappa	0.819738644980094	195	B	-0.214723477839058	0.0949943541827736	0.0261305198556391
M8	C6	R2	kappa	1	195	MR	-0.702036356991636	0.0775665141629937	3.87868597580916e-14
M8	C6	R2	kappa	0.925787359104887	195	AD	-0.0581811789183572	0.0441135393937084	0.190374259492279
M8	C6	R2	kappa	0.922685453891957	195	FS	0.00841253400213673	0.0276873076317162	0.761920715285265
M8	C6	R2	kappa	0.819690207816872	195	FM	0.000703500875777918	0.0296647754184075	0.981130731722574
M8	C6	R2	kappa	0.802492124970119	195	GS	0.129582368804846	0.085527765576186	0.133177607952883
M8	C6	R2	kappa	0.851081879624504	195	WA	0.0551686317261779	0.0369373839491723	0.138746919754829
M8	C6	R2	kappa	0.847710948809324	195	II	0.00930776181633808	0.0475768201661893	0.845335723389032
M8	C6	R2	kappa	0.843256938010245	195	NO	0.0317900838411156	0.0461824768866501	0.493017643488445
M8	C6	R2	kappa	1	195	GL	0.011661826511285	0.0321707526623467	0.717869405385344
M8	C6	R2	kappa	0.635890618159229	196	M	-0.625494883579314	0.0464008328922791	1.34968819072985e-23
M8	C6	R2	kappa	0.844764245173868	196	B	-0.271681315009695	0.0903520512434057	0.00339371728714399
M8	C6	R2	kappa	1	196	MR	-0.677329375542625	0.0730261848758107	1.354297873821e-14
M8	C6	R2	kappa	0.876302192747224	196	AD	-0.0121094544108871	0.0963546114590895	0.900254046338439
M8	C6	R2	kappa	0.901896731974584	196	FS	-0.0214868672497005	0.0249364424420943	0.391064498150184
M8	C6	R2	kappa	0.843220783638918	196	FM	-0.0138588244462436	0.0302616921995076	0.648045159728626
M8	C6	R2	kappa	0.813593355257491	196	GS	0.141386136265292	0.0834152378991882	0.0934638738832156
M8	C6	R2	kappa	0.865810445768701	196	WA	0.0676311242427216	0.0384469319099385	0.0819256820881214
M8	C6	R2	kappa	0.866059889255105	196	II	0.0395094862741038	0.0492128249940328	0.424188593150789
M8	C6	R2	kappa	0.868654204758614	196	NO	-0.00414430290446846	0.0496461859822836	0.933659925337005
M8	C6	R2	kappa	1	196	GL	-0.00608362568760872	0.0309246332067229	0.844507481773029
M8	C6	R2	kappa	0.487434960458018	197	M	-0.62113286569868	0.0465931697734238	2.68031368152697e-23
M8	C6	R2	kappa	0.663912502530387	197	B	-0.2432175736118	0.0970238849860152	0.0139194977203141
M8	C6	R2	kappa	1	197	MR	-0.714244546366826	0.0646864093099042	3.63077781529263e-18
M8	C6	R2	kappa	0.773780798739099	197	AD	-0.00399114545925243	0.0970008100628631	0.967266263476955
M8	C6	R2	kappa	0.772459953474691	197	FS	0.00367434401135466	0.0324240543927714	0.910017307510994
M8	C6	R2	kappa	0.685102362107024	197	FM	0.0428562995639563	0.0325098944622522	0.190656209398045
M8	C6	R2	kappa	0.666511361797051	197	GS	0.152916344937542	0.080792229955691	0.0615402295642981
M8	C6	R2	kappa	0.695579907682668	197	WA	0.0518077766749484	0.0421224184484803	0.221892244862424
M8	C6	R2	kappa	0.689119468126279	197	II	0.0164388773964213	0.0530868149411196	0.757535149045683
M8	C6	R2	kappa	0.688374583861674	197	NO	0.0558417264026198	0.0588692024587348	0.345406531407107
M8	C6	R2	kappa	1	197	GL	-0.0103327561368981	0.0303395700976643	0.734257640346602
M8	C6	R2	kappa	0.829130166932965	198	M	-0.605966388699614	0.0445254787951548	7.46900883658816e-24
M8	C6	R2	kappa	0.950711153604842	198	B	-0.0741763761174732	0.0993336452386197	0.457104381235915
M8	C6	R2	kappa	1	198	MR	-0.673722920515749	0.0754690663863389	6.92556269250245e-14
M8	C6	R2	kappa	0.945052828542919	198	AD	-0.0167246087878537	0.0952145893719907	0.860941412151821
M8	C6	R2	kappa	0.943488393243284	198	FS	0.00324940799273663	0.033609800071711	0.923186058884455
M8	C6	R2	kappa	0.975199803467043	198	FM	0.0432028409943128	0.0318877147327074	0.17874972945529
M8	C6	R2	kappa	0.944968656953822	198	GS	0.0940735663413361	0.0878764299180039	0.287185337112749
M8	C6	R2	kappa	0.978582016320794	198	WA	0.0463036379992725	0.0398816839947742	0.24866823124628
M8	C6	R2	kappa	0.978107247062029	198	II	0.0233796699011321	0.0453438767583394	0.607392445127394
M8	C6	R2	kappa	0.971909134800458	198	NO	0.0375900006951566	0.0522762331673579	0.473984765426773
M8	C6	R2	kappa	1	198	GL	0.00521086576292484	0.0325391058978871	0.873145046062958
M3	C6	R2	kappa	0.68452114623069	199	M	-0.607465543113461	0.0462716901723579	6.83332226324356e-23
M3	C6	R2	kappa	0.819536003491729	199	B	-0.178435176172831	0.104362094519288	0.0906430413723482
M3	C6	R2	kappa	1	199	MR	-0.599492642816077	0.0956139324707111	1.35028294477328e-08
M3	C6	R2	kappa	0.928656699919947	199	AD	-0.0375518038518146	0.0871351597974986	0.667473440593422
M3	C6	R2	kappa	0.932108984947991	199	FS	-0.00622527123249139	0.0279302593393462	0.824107637731801
M3	C6	R2	kappa	0.813351902303308	199	FM	0.0102250166082082	0.0342729805517892	0.766108878973142
M3	C6	R2	kappa	0.78816960380988	199	GS	0.131796785169359	0.0846756832378373	0.123025309179291
M3	C6	R2	kappa	0.820498148296017	199	WA	0.0501751798048068	0.0428874969180068	0.245085923132386
M3	C6	R2	kappa	0.81569567351413	199	II	0.0164378753359268	0.0504175878063939	0.745155098808711
M3	C6	R2	kappa	0.811322901194857	199	NO	0.0414385804460897	0.056765541124429	0.467310134009044
M3	C6	R2	kappa	1	199	GL	-0.0141661496690211	0.036493980509952	0.698832757419949
M3	C6	R2	kappa	0.727537169951847	200	M	-0.614368650524643	0.046764846055713	6.54947465200248e-23
M3	C6	R2	kappa	0.83739621764524	200	B	-0.111002081772663	0.0983302237395259	0.261856056503927
M3	C6	R2	kappa	1	200	MR	-0.601760394612746	0.0943252980420815	8.30203048529029e-09
M3	C6	R2	kappa	0.917700453386115	200	AD	-0.0267422876484268	0.0871082924562518	0.759514936028582
M3	C6	R2	kappa	0.916430174696424	200	FS	0.00275078962912361	0.0273669153299661	0.920149430014693
M3	C6	R2	kappa	0.836499109496909	200	FM	0.0260585572182776	0.0337737673626877	0.442329923325969
M3	C6	R2	kappa	0.81183580053825	200	GS	0.119969612882683	0.0866926639887632	0.169752726470962
M3	C6	R2	kappa	0.830906252673224	200	WA	0.0393704910905581	0.0408730823694333	0.337980977026553
M3	C6	R2	kappa	0.824604006928792	200	II	0.0235515734121847	0.0511439704396366	0.646271261401172
M3	C6	R2	kappa	0.822345050113697	200	NO	0.0460866987158632	0.0565018817057029	0.416868443427621
M3	C6	R2	kappa	1	200	GL	-0.0206474335792404	0.0331168038162178	0.534604916362719
M3	C6	R2	kappa	0.503845128098327	201	M	-0.628656761440369	0.0469178527666332	1.95927699407091e-23
M3	C6	R2	kappa	0.591691040740967	201	B	-0.145463541967639	0.108640510529226	0.183852568058896
M3	C6	R2	kappa	1	201	MR	-0.615965130359359	0.0629390685320741	1.10203671558419e-15
M3	C6	R2	kappa	0.664958869746612	201	AD	0.00563509662576957	0.0927073197392326	0.951659140133149
M3	C6	R2	kappa	0.66845114640655	201	FS	-0.00749576582551621	0.0310218889211733	0.809594528721572
M3	C6	R2	kappa	0.595210546933568	201	FM	0.0350744173347456	0.0375386581383312	0.352540714810333
M3	C6	R2	kappa	0.569423393935706	201	GS	0.127705846916444	0.0829255362616661	0.126991405510881
M3	C6	R2	kappa	0.60740901177367	201	WA	0.0653503444997039	0.0455658016939086	0.15494349842993
M3	C6	R2	kappa	0.600248859181393	201	II	0.0207783906472939	0.0506268727478997	0.682471726633903
M3	C6	R2	kappa	0.597006906901741	201	NO	0.0557392346987279	0.0582543714557235	0.341247535986538
M3	C6	R2	kappa	1	201	GL	-0.0077030466676126	0.0361969645786443	0.831973646901995
M3	C6	R2	kappa	0.708737754049805	202	M	-0.624119980332584	0.046161723717758	1.12329435278213e-23
M3	C6	R2	kappa	0.80223911476783	202	B	-0.130363435121262	0.106513430485241	0.224075818116587
M3	C6	R2	kappa	1	202	MR	-0.657614401705999	0.0961555977434195	1.0532963038185e-09
M3	C6	R2	kappa	0.846357229536409	202	AD	-0.0153304693096956	0.0906154521698272	0.866013499597307
M3	C6	R2	kappa	0.844629080454527	202	FS	0.00667463283139301	0.0324320376533122	0.837389325320039
M3	C6	R2	kappa	0.845914373525282	202	FM	0.0342977584877454	0.0224512113470186	0.129991714232439
M3	C6	R2	kappa	0.819954220201589	202	GS	0.0928167419981668	0.086259030891473	0.284730448808193
M3	C6	R2	kappa	0.826415524855704	202	WA	0.0277529232322787	0.0410872418972049	0.501094307411795
M3	C6	R2	kappa	0.822220199310729	202	II	0.0180468324457571	0.0499768919006918	0.718868315560028
M3	C6	R2	kappa	0.817484548326315	202	NO	0.0339371026655606	0.0515704877931306	0.512190389998057
M3	C6	R2	kappa	1	202	GL	-0.0214320136979207	0.0324127430036139	0.510217384222049
M8	C6	R2	kappa	0.493600329178121	203	M	-0.61945485780729	0.0470591266409735	5.80941742133922e-23
M8	C6	R2	kappa	0.655554116129752	203	B	-0.243641955084217	0.0989081034346353	0.015605128122743
M8	C6	R2	kappa	1	203	MR	-0.695176239452181	0.0626159340943017	2.74763741558371e-18
M8	C6	R2	kappa	0.769924503225276	203	AD	-0.0109472758214151	0.0962896140124708	0.909722559312864
M8	C6	R2	kappa	0.768644202409251	203	FS	0.00439626878001266	0.0333923320068601	0.895538531558391
M8	C6	R2	kappa	0.652243430183603	203	FM	0.00929578040514972	0.034445660633445	0.787859747267504
M8	C6	R2	kappa	0.630516986220091	203	GS	0.148527989717673	0.0822688254922981	0.0742832784115114
M8	C6	R2	kappa	0.6550098995325	203	WA	0.050441641376193	0.0456074214709812	0.271643456823265
M8	C6	R2	kappa	0.652114997398527	203	II	0.00661910053889575	0.0519572571909317	0.898911895644053
M8	C6	R2	kappa	0.649700862432793	203	NO	0.0541843982137269	0.0566572529618907	0.341483930665323
M8	C6	R2	kappa	1	203	GL	-0.00497330706657265	0.0329671947293671	0.880442405009774
M3	C6	R2	kappa	0.593540953312007	204	M	-0.589714444461104	0.0452816080754647	1.11127832319914e-22
M3	C6	R2	kappa	0.896625585105201	204	B	-0.307207176086297	0.0764081352987029	0.000117919113839118
M3	C6	R2	kappa	1	204	MR	-0.552496340500934	0.0744341402789171	7.26338504216099e-11
M3	C6	R2	kappa	0.980233063135916	204	AD	-0.0610717670574576	0.0669493696583423	0.363968184728972
M3	C6	R2	kappa	0.978128731719443	204	FS	0.00440142589523446	0.0273431458641042	0.872462486825286
M3	C6	R2	kappa	0.919159405439938	204	FM	0.0357941065478686	0.0319938532488497	0.266115120966382
M3	C6	R2	kappa	0.918970981039972	204	GS	0.147890685828886	0.080451081614629	0.0692496741747613
M3	C6	R2	kappa	0.934415451802786	204	WA	0.0337803309999272	0.0378978353077384	0.375090840709235
M3	C6	R2	kappa	0.930256860433042	204	II	0.0220639137203722	0.0447941230861342	0.623521127062363
M3	C6	R2	kappa	0.928265040061968	204	NO	0.0279642342281428	0.0481238342869397	0.56264912465662
M3	C6	R2	kappa	1	204	GL	-0.00870024960515178	0.0327966943435858	0.791422671756797
M8	C6	R2	kappa	0.572331862062942	205	M	-0.611911967508809	0.0467155090984086	7.83465527276492e-23
M8	C6	R2	kappa	0.690089855870737	205	B	-0.175260965049559	0.107120132120291	0.105195317185721
M8	C6	R2	kappa	1	205	MR	-0.711835362971259	0.0696863572998655	1.67234637713868e-16
M8	C6	R2	kappa	0.804001397982355	205	AD	-0.0203858543455952	0.0971688275004386	0.834274376348713
M8	C6	R2	kappa	0.810665537285757	205	FS	-0.0112919424170692	0.0301958262911181	0.70927843160465
M8	C6	R2	kappa	0.705041800543206	205	FM	0.0409978404367562	0.0378636052469257	0.28170683305834
M8	C6	R2	kappa	0.678530682032772	205	GS	0.1365174367485	0.0819459521515599	0.0991259583712575
M8	C6	R2	kappa	0.705439171543858	205	WA	0.0487197275667709	0.0431814439355582	0.262177597712635
M8	C6	R2	kappa	0.699372037169096	205	II	0.0181408170345142	0.0493593528568506	0.714089987188784
M8	C6	R2	kappa	0.693870444419939	205	NO	0.0435887920974947	0.0595432464166834	0.466059796752317
M8	C6	R2	kappa	1	205	GL	-0.000279644067018109	0.0348614905138559	0.993618356307911
M8	C6	R2	kappa	0.669305107481961	206	M	-0.606309161251513	0.0449169994161525	1.24168875605642e-23
M8	C6	R2	kappa	0.783348017690814	206	B	-0.14000303600306	0.095513959558498	0.146079534536255
M8	C6	R2	kappa	1	206	MR	-0.678070820255333	0.0654468592267627	8.48546438140366e-17
M8	C6	R2	kappa	0.744725293362434	206	AD	0.0061182655895914	0.095941040203174	0.949286482963233
M8	C6	R2	kappa	0.853545061567189	206	FS	-0.0430398000215716	0.0186649200344814	0.0233133747782812
M8	C6	R2	kappa	0.728069873747578	206	FM	0.00040789580993289	0.0368092209160204	0.991182280883572
M8	C6	R2	kappa	0.695181857727287	206	GS	0.0997736349272057	0.0834541812036545	0.234944807738376
M8	C6	R2	kappa	0.734799364157827	206	WA	0.063140153230029	0.04200510320395	0.136261826306391
M8	C6	R2	kappa	0.739942210376617	206	II	0.0499740191638691	0.0501417603944731	0.321604278470722
M8	C6	R2	kappa	0.729969631305348	206	NO	0.026343438784888	0.0522780738888014	0.615569813488465
M8	C6	R2	kappa	1	206	GL	0.00207984972671584	0.0322990063755143	0.948806259325225
M8	C6	R2	kappa	0.644798322630894	207	M	-0.626424916119761	0.0457851042240225	5.36493809222866e-24
M8	C6	R2	kappa	0.735447503950714	207	B	-0.10969996176258	0.0907377209345728	0.229735786168501
M8	C6	R2	kappa	1	207	MR	-0.703113312057702	0.0566542139303742	7.23753708490002e-21
M8	C6	R2	kappa	0.774189118683522	207	AD	-0.0161202323073257	0.0945482281569938	0.864981525292671
M8	C6	R2	kappa	0.772025998047629	207	FS	0.0102011864341308	0.0350345859463768	0.771559207358399
M8	C6	R2	kappa	0.732308764158791	207	FM	0.0177818491722712	0.0355262706863137	0.617886678608028
M8	C6	R2	kappa	0.707499220488886	207	GS	0.120443071178936	0.0867319799614629	0.168282586991489
M8	C6	R2	kappa	0.749318156185208	207	WA	0.0642620112057025	0.0429583090021751	0.138135776842189
M8	C6	R2	kappa	0.744115987986089	207	II	0.0224604765921459	0.0509815038812473	0.660587015521634
M8	C6	R2	kappa	0.739051590944374	207	NO	0.033043966107456	0.0561747467044444	0.557864194029827
M8	C6	R2	kappa	1	207	GL	-0.00701159072770793	0.0283655167285748	0.805352554563275
M8	C6	R2	kappa	0.764961654665955	208	M	-0.60172639280661	0.046174599669333	1.06941626046292e-22
M8	C6	R2	kappa	0.910201577066722	208	B	-0.159158388761576	0.105204148880279	0.133708034026104
M8	C6	R2	kappa	1	208	MR	-0.682538564437858	0.0784704652473372	2.02709130986005e-13
M8	C6	R2	kappa	0.9836493194623	208	AD	-0.0204035235255836	0.0943477009187428	0.829249686221671
M8	C6	R2	kappa	0.980491612390202	208	FS	0.0147510126583228	0.032002937085335	0.645915772171492
M8	C6	R2	kappa	0.907280853350393	208	FM	0.0119084090634899	0.0316566967530638	0.707644735978607
M8	C6	R2	kappa	0.884574559654004	208	GS	0.100375347270959	0.0847042750020739	0.239065852338238
M8	C6	R2	kappa	0.92102709417027	208	WA	0.0490061661265482	0.0398734368220342	0.222224380358268
M8	C6	R2	kappa	0.921308843057633	208	II	0.0409227727292806	0.0458781109798474	0.374777460376125
M8	C6	R2	kappa	0.915059014738381	208	NO	0.0391800427827791	0.0576590361305718	0.498576633927838
M8	C6	R2	kappa	1	208	GL	0.00371730707323743	0.0353038308687752	0.91638715236215
M3	C6	R2	kappa	0.684286267338229	209	M	-0.600682730921793	0.0461989525786264	1.22603011445986e-22
M3	C6	R2	kappa	0.79845955208447	209	B	-0.151222795825411	0.102527179049822	0.143602558372162
M3	C6	R2	kappa	1	209	MR	-0.595284723348497	0.0915730277505043	4.83931061752531e-09
M3	C6	R2	kappa	0.903478289426492	209	AD	-0.0306560756558765	0.0956023168242692	0.749170484239655
M3	C6	R2	kappa	0.903597279357318	209	FS	-0.000296859538331254	0.0322418373127456	0.992673272002125
M3	C6	R2	kappa	0.792756094384978	209	FM	0.00419078312233853	0.0325012217904526	0.89768173377587
M3	C6	R2	kappa	0.764395039019532	209	GS	0.105170852445592	0.0855400719246831	0.222022442436842
M3	C6	R2	kappa	0.790791057831355	209	WA	0.0478958939092205	0.0410470739634947	0.246318487353195
M3	C6	R2	kappa	0.789325691002981	209	II	0.0367820930257772	0.04464210381708	0.412155892848499
M3	C6	R2	kappa	0.782233241130165	209	NO	0.0380014648584803	0.0534087643812742	0.478622168217651
M3	C6	R2	kappa	1	209	GL	-0.0110408882471714	0.0336996154622914	0.743981146700929
M3	C6	R2	kappa	0.513121586167055	210	M	-0.632835873270908	0.0463190035276011	5.85904816557641e-24
M3	C6	R2	kappa	0.677510942894207	210	B	-0.284458685063042	0.0953813113322049	0.00365224373097968
M3	C6	R2	kappa	1	210	MR	-0.645297130205327	0.0828161897252438	1.3076898354673e-11
M3	C6	R2	kappa	0.731081744667756	210	AD	-0.0400583956981974	0.0700247274639257	0.56863206223393
M3	C6	R2	kappa	0.728897054185412	210	FS	0.0143587790374502	0.0312539722227191	0.64699149831071
M3	C6	R2	kappa	0.708012507264531	210	FM	-0.0279848974973393	0.0283474021750705	0.326100184684937
M3	C6	R2	kappa	0.679738172500054	210	GS	0.129217929692799	0.0859399548774404	0.13611370336402
M3	C6	R2	kappa	0.712431775907845	210	WA	0.0514573749918105	0.041076658832743	0.213518839612293
M3	C6	R2	kappa	0.712033316610184	210	II	0.0413362511821073	0.0455011651370274	0.366058463472193
M3	C6	R2	kappa	0.704551051494485	210	NO	0.0281634620062346	0.0499076261815027	0.573961381033958
M3	C6	R2	kappa	1	210	GL	-0.0131794359697467	0.0314306700141176	0.676017532842562
M3	C6	R2	kappa	0.668149916547796	211	M	-0.581666361968609	0.0451607283116355	2.16308803869483e-22
M3	C6	R2	kappa	1	211	B	-0.327938569589011	0.0772501950627964	5.16824784354855e-05
M3	C6	R2	kappa	1	211	MR	-0.522106651282232	0.0855734641647039	2.83654109852107e-08
M3	C6	R2	kappa	1	211	AD	-0.0357904211509567	0.0841752214970087	0.671660103828544
M3	C6	R2	kappa	1	211	FS	-0.00183391368546311	0.0279826981679944	0.947885299954488
M3	C6	R2	kappa	1	211	FM	0.000728176551909668	0.0287251271494782	0.979830257947441
M3	C6	R2	kappa	1	211	GS	0.156726404954998	0.0797189345274064	0.0523148975524615
M3	C6	R2	kappa	1	211	WA	0.0285887013653701	0.036590087963941	0.436640166988495
M3	C6	R2	kappa	1	211	II	0.021285824040775	0.0450698671708351	0.637866529900379
M3	C6	R2	kappa	1	211	NO	0.0362861412399769	0.0431334409970403	0.402460803925109
M3	C6	R2	kappa	1	211	GL	-0.0155641637490974	0.0343782341359717	0.65186795029844
M8	C6	R2	kappa	0.624315529499964	212	M	-0.612244472073306	0.0465641740324104	6.22462100414789e-23
M8	C6	R2	kappa	0.776784829848182	212	B	-0.193966380541859	0.097586886748138	0.0497940431055443
M8	C6	R2	kappa	1	212	MR	-0.703559610412745	0.0683605818891728	1.16827990995549e-16
M8	C6	R2	kappa	0.865343232987399	212	AD	-0.0135694194535406	0.0971266363024742	0.889186054165042
M8	C6	R2	kappa	0.865157732868824	212	FS	0.00049914638917556	0.0323700090667467	0.987729768295503
M8	C6	R2	kappa	0.772830380455614	212	FM	0.0191506351775564	0.0370663624463548	0.606621323747338
M8	C6	R2	kappa	0.75391970210415	212	GS	0.135819180256537	0.0837275932480946	0.108192204529237
M8	C6	R2	kappa	0.767646022437608	212	WA	0.0376921909615027	0.0429661786029293	0.382659584138251
M8	C6	R2	kappa	0.761372844955031	212	II	0.0270074843446895	0.0490070196064349	0.582934636782898
M8	C6	R2	kappa	0.758133192965185	212	NO	0.0412990588536329	0.0521208994072689	0.430251761566256
M8	C6	R2	kappa	1	212	GL	-0.00266117834431796	0.0322598286327664	0.934447163862012
M3	C6	R2	kappa	0.634679385746936	213	M	-0.622108868997967	0.0462941877451878	1.63732463723522e-23
M3	C6	R2	kappa	0.746021606163495	213	B	-0.165728269902206	0.107653046535263	0.127086116058037
M3	C6	R2	kappa	1	213	MR	-0.619854303587519	0.0866227985868147	2.48236544598298e-10
M3	C6	R2	kappa	0.836467101900651	213	AD	-0.016890920849411	0.0892996121546736	0.85037965775013
M3	C6	R2	kappa	0.834799909441933	213	FS	0.00523086381551667	0.0317654146464677	0.869556013087313
M3	C6	R2	kappa	0.742030789952842	213	FM	0.012766943747208	0.0356441284744795	0.721021804506025
M3	C6	R2	kappa	0.716615637156777	213	GS	0.1218728667053	0.0843437452210718	0.151868197590169
M3	C6	R2	kappa	0.757455337513552	213	WA	0.0612381242656584	0.0443175490042131	0.170415077883284
M3	C6	R2	kappa	0.752034056587039	213	II	0.0127398452272037	0.0511376567020038	0.803829090352713
M3	C6	R2	kappa	0.748587264749352	213	NO	0.050668579460888	0.0561854347563804	0.369591945205631
M3	C6	R2	kappa	1	213	GL	-0.00715976486187664	0.0351520091862821	0.839079157584991
M8	C6	R2	kappa	0.801981957400473	214	M	-0.603844801224159	0.0450139339057755	1.82434727683603e-23
M8	C6	R2	kappa	0.9019274772174	214	B	-0.210880497986084	0.110417208193154	0.0592341433112086
M8	C6	R2	kappa	1	214	MR	-0.666955004079971	0.0846764255723644	9.39479451505964e-12
M8	C6	R2	kappa	0.973496403154921	214	AD	-0.0625227913283899	0.0455183566621304	0.172807037775948
M8	C6	R2	kappa	0.969011425567941	214	FS	0.00906612430263112	0.028180105800334	0.748378594560192
M8	C6	R2	kappa	0.908507370589937	214	FM	0.032469393646575	0.0336203998208382	0.336666664220345
M8	C6	R2	kappa	0.879869959636514	214	GS	0.11719976238002	0.0871457779210386	0.181973249798371
M8	C6	R2	kappa	0.914130227220461	214	WA	0.0447281601353766	0.0386645402036358	0.250371040752928
M8	C6	R2	kappa	0.910402091622088	214	II	0.0165611437210561	0.0507616554446856	0.744990356059684
M8	C6	R2	kappa	0.907152701190708	214	NO	0.0133083487001117	0.0452563502606938	0.76939228387968
M8	C6	R2	kappa	1	214	GL	0.0145119592377312	0.0356252305413082	0.684762684689794
M3	C6	R2	kappa	0.756679853559244	215	M	-0.618596687780677	0.0457960290836223	1.19031789169078e-23
M3	C6	R2	kappa	0.89861175152852	215	B	-0.177281789905706	0.109171064240326	0.107784101445781
M3	C6	R2	kappa	1	215	MR	-0.607102340056741	0.0999442578426859	3.19036897761278e-08
M3	C6	R2	kappa	0.940662868994559	215	AD	0.00735975487647003	0.0857117970243136	0.931753412978551
M3	C6	R2	kappa	0.946070857835249	215	FS	-0.00773882515674486	0.0273388569848694	0.777745205354442
M3	C6	R2	kappa	0.892280609619359	215	FM	0.0085931497547154	0.0346610010560206	0.80474300366359
M3	C6	R2	kappa	0.864415312736687	215	GS	0.115818108418468	0.0868089070500562	0.185440253042205
M3	C6	R2	kappa	0.885913675535724	215	WA	0.0414886914992175	0.0413550148338237	0.318408977942197
M3	C6	R2	kappa	0.880313556190438	215	II	0.0235878076262078	0.0484247922639188	0.627370408487248
M3	C6	R2	kappa	0.875591957714972	215	NO	0.0362232681049999	0.0518967287344562	0.487004637831196
M3	C6	R2	kappa	1	215	GL	-0.0157429164841271	0.0329743902756352	0.634254213034156
M3	C6	R2	kappa	0.701631773879903	216	M	-0.617937868414858	0.0469141451655202	5.58960370807838e-23
M3	C6	R2	kappa	0.832088659183044	216	B	-0.118002358915179	0.119307054835863	0.325197991788527
M3	C6	R2	kappa	1	216	MR	-0.632039185846738	0.099976264196788	1.0727851108858e-08
M3	C6	R2	kappa	0.901979073639003	216	AD	0.0257948595746402	0.0919722671624673	0.77973181053968
M3	C6	R2	kappa	0.900565175131492	216	FS	0.00299627571986846	0.0299996334764391	0.920654617615158
M3	C6	R2	kappa	0.832363564412036	216	FM	0.0131590006606662	0.0293961019891151	0.655450823787377
M3	C6	R2	kappa	0.800900579413697	216	GS	0.119454142454022	0.0866367637074354	0.171301889853945
M3	C6	R2	kappa	0.822048754656973	216	WA	0.0387722938403765	0.03874013646729	0.319562861785361
M3	C6	R2	kappa	0.819622887289413	216	II	0.0456705858748682	0.0490365410653884	0.354159947434327
M3	C6	R2	kappa	0.812287286546396	216	NO	0.0295091530425454	0.0562274445388942	0.601014857187086
M3	C6	R2	kappa	1	216	GL	-0.0119513562920012	0.0341857494693165	0.727483350575435
M8	C6	R2	kappa	0.816166848376827	217	M	-0.601003983773936	0.0450668101860179	2.62100989428248e-23
M8	C6	R2	kappa	0.96041900636776	217	B	-0.151283977387893	0.110684825759415	0.174983218985632
M8	C6	R2	kappa	1	217	MR	-0.682258356286008	0.0819835426311012	1.17868904763308e-12
M8	C6	R2	kappa	0.998842494033021	217	AD	-0.0225431786148472	0.103470132472706	0.827996636017921
M8	C6	R2	kappa	1	217	FS	-0.0160919268365388	0.0292101100275681	0.583007418281112
M8	C6	R2	kappa	0.944841135686025	217	FM	0.0128080632505839	0.0344293604417075	0.710731786156115
M8	C6	R2	kappa	0.915287323858858	217	GS	0.116348917222053	0.0864812618586269	0.181813880148141
M8	C6	R2	kappa	0.940901404058429	217	WA	0.0440341092777267	0.0386613329022275	0.257704975213355
M8	C6	R2	kappa	0.937880594507355	217	II	0.0245735683833712	0.0483449671379934	0.612489208377574
M8	C6	R2	kappa	0.931910188124077	217	NO	0.0367816007231014	0.0515160319211132	0.47710564595631
M8	C6	R2	kappa	1	217	GL	0.00326431885685718	0.0331182620085326	0.921712621914988
M8	C6	R2	kappa	0.624044999669668	218	M	-0.614434271052691	0.045738951808591	1.67276265385394e-23
M8	C6	R2	kappa	0.747432870722204	218	B	-0.149333934461936	0.0970097884429477	0.127109734009197
M8	C6	R2	kappa	1	218	MR	-0.688557845503453	0.0628511751716106	5.40264542304612e-18
M8	C6	R2	kappa	0.807444564026037	218	AD	-0.00980660766076188	0.0964271679525283	0.91920943889778
M8	C6	R2	kappa	0.821640408712074	218	FS	-0.0165456996445094	0.0272717058413394	0.545513646099568
M8	C6	R2	kappa	0.73175299436652	218	FM	0.0062459621371852	0.035988268306733	0.862592008033857
M8	C6	R2	kappa	0.705461182643288	218	GS	0.120367208526919	0.0851986982283059	0.161093901086596
M8	C6	R2	kappa	0.743634145415873	218	WA	0.0607045530053867	0.0469330612755955	0.199136598986675
M8	C6	R2	kappa	0.736072264808495	218	II	0.0305377332054078	0.0509644749184608	0.550547255552033
M8	C6	R2	kappa	0.730774376129406	218	NO	0.0493279187300628	0.0568340963901316	0.387767875959215
M8	C6	R2	kappa	1	218	GL	-0.00154244910279077	0.0308181687036813	0.960198611212832
M8	C6	R2	kappa	0.668537155185859	219	M	-0.612005061046088	0.0452531061180657	1.10413639912925e-23
M8	C6	R2	kappa	0.864858776541747	219	B	-0.252645648008472	0.0964795315708756	0.0103072618690672
M8	C6	R2	kappa	1	219	MR	-0.675901606038315	0.0794888822983533	5.05067343741312e-13
M8	C6	R2	kappa	0.92716570327844	219	AD	-0.033260038483302	0.0978878247415749	0.734774478027447
M8	C6	R2	kappa	0.925777905302954	219	FS	0.00375840622000644	0.0311613571198632	0.90425649117955
M8	C6	R2	kappa	0.862973753149537	219	FM	-0.00413145130461501	0.0306772597991096	0.89316010281442
M8	C6	R2	kappa	0.834734737412431	219	GS	0.127079957619864	0.0859818812510907	0.142827173142172
M8	C6	R2	kappa	0.916534055132777	219	WA	0.0748411003282444	0.0376142453226896	0.0496258584966349
M8	C6	R2	kappa	0.921999307588563	219	II	0.0454804864806053	0.0433698172710948	0.297139461038796
M8	C6	R2	kappa	0.916788829272626	219	NO	0.0137929808702984	0.0528571299968613	0.794735199104537
M8	C6	R2	kappa	1	219	GL	3.44561648364661e-05	0.033803685621402	0.999189075517687
M3	C6	R2	kappa	0.758658352984212	220	M	-0.609347422145847	0.0460761245879191	4.37329157349666e-23
M3	C6	R2	kappa	0.915794183037671	220	B	-0.119518680975542	0.098413387259692	0.227648553902827
M3	C6	R2	kappa	1	220	MR	-0.576890549000813	0.107598748898283	6.7038289199924e-07
M3	C6	R2	kappa	0.96835010806656	220	AD	0.0271529029503978	0.0946507057749284	0.774832934951625
M3	C6	R2	kappa	0.979600117299898	220	FS	-0.0119498255331595	0.0304104902585702	0.695245573707398
M3	C6	R2	kappa	0.912831924255923	220	FM	0.0331590192126713	0.0345652558882687	0.33988676328088
M3	C6	R2	kappa	0.887989480210178	220	GS	0.115816455584382	0.0849509623423721	0.176104646830047
M3	C6	R2	kappa	0.912735050722728	220	WA	0.0444467635739584	0.0411500219032309	0.282945267458345
M3	C6	R2	kappa	0.910575576779681	220	II	0.0308937998791902	0.0486624504413158	0.527130978113498
M3	C6	R2	kappa	0.912331309292035	220	NO	0.052877357737539	0.0553120347074027	0.341670426553945
M3	C6	R2	kappa	1	220	GL	-0.00851913721648535	0.0356639764229452	0.811766373052675
M8	C6	R2	kappa	0.711625685891599	221	M	-0.626894217048724	0.0458098126203157	5.29523566812071e-24
M8	C6	R2	kappa	0.804084195747893	221	B	-0.0789434234331963	0.113721242286562	0.489297522288377
M8	C6	R2	kappa	1	221	MR	-0.680622748181192	0.067842288503842	3.91459358033134e-16
M8	C6	R2	kappa	0.850294094642679	221	AD	-0.0178430642441294	0.0966524649825949	0.853928040644148
M8	C6	R2	kappa	0.853714205938371	221	FS	-0.00662443772470501	0.0324757929357523	0.838809483621713
M8	C6	R2	kappa	0.79919572232263	221	FM	0.0210129577315638	0.0352660021443695	0.552728307988871
M8	C6	R2	kappa	0.772071315462214	221	GS	0.0831773910440065	0.0868709866805937	0.340833515003521
M8	C6	R2	kappa	0.794716867981266	221	WA	0.0416477075114059	0.0445458240209862	0.352293197124803
M8	C6	R2	kappa	0.790716377870658	221	II	0.0148092944750123	0.0504063591189013	0.769588625285679
M8	C6	R2	kappa	0.78883264006565	221	NO	0.0548641175583324	0.0566996372471645	0.335852692518123
M8	C6	R2	kappa	1	221	GL	7.10962693635797e-05	0.031492295529564	0.998203944605986
M8	C6	R2	kappa	0.681595254991988	222	M	-0.60515528946058	0.0465554899791166	1.24613554666604e-22
M8	C6	R2	kappa	0.821527255160092	222	B	-0.15918986662728	0.102022321346517	0.122075365770954
M8	C6	R2	kappa	1	222	MR	-0.677205486727978	0.0703285619718289	2.57845412879101e-15
M8	C6	R2	kappa	0.948158995293211	222	AD	-0.00569026128359431	0.0992045267262698	0.954379784825871
M8	C6	R2	kappa	0.952889345765596	222	FS	-0.00719568906165187	0.0300512012610585	0.81127982970473
M8	C6	R2	kappa	0.815400980265053	222	FM	0.0204098086231239	0.0348989609773986	0.560081130085533
M8	C6	R2	kappa	0.791966528836841	222	GS	0.127321224884782	0.0848853657037706	0.137059221682353
M8	C6	R2	kappa	0.835580583398816	222	WA	0.0558874267846401	0.0392395860170673	0.157791045215289
M8	C6	R2	kappa	0.831758521136458	222	II	0.0252785022512444	0.0486528860560827	0.604639927252782
M8	C6	R2	kappa	0.829476410486441	222	NO	0.0544551992221438	0.0553136189001686	0.327547942298253
M8	C6	R2	kappa	1	222	GL	-0.00186036681089395	0.0307476278982773	0.951894294908324
M8	C6	R2	kappa	0.394274476298866	223	M	-0.625482794931067	0.0474585266667929	5.3894102637401e-23
M8	C6	R2	kappa	0.53504760221805	223	B	-0.235628324392509	0.0935811318899323	0.0135152183903303
M8	C6	R2	kappa	0.873687436001328	223	MR	-0.694975264297391	0.0715485324495878	1.7388837114065e-15
M8	C6	R2	kappa	0.659603373901973	223	AD	-0.0113340352462705	0.0949514031641203	0.905236906285305
M8	C6	R2	kappa	0.658420451621155	223	FS	0.00718977853823414	0.0351044801065371	0.838162738933261
M8	C6	R2	kappa	0.599076349902671	223	FM	-0.0466661344395091	0.0275104772401946	0.093173313498169
M8	C6	R2	kappa	0.59044391836667	223	GS	0.172087043371965	0.0826355151008368	0.0400740928423129
M8	C6	R2	kappa	0.60520707847091	223	WA	0.0402980247133974	0.0435985334490576	0.357775837255254
M8	C6	R2	kappa	0.603106820128898	223	II	0.00467992254969146	0.0525136359918013	0.929185961510815
M8	C6	R2	kappa	0.598289606855362	223	NO	0.0618928796733456	0.0540252259615847	0.255019749868396
M8	C6	R2	kappa	0.873687429463624	223	GL	-0.010771216147765	0.036742367759058	0.770109746307575
M3	C6	R2	kappa	0.838215925434937	224	M	-0.600414001458303	0.0430907071953209	1.70547592078965e-24
M3	C6	R2	kappa	0.981457889777936	224	B	-0.175404108948843	0.0917847607628721	0.0590796258452664
M3	C6	R2	kappa	1	224	MR	-0.577958654468474	0.103596406917302	2.69217457809637e-07
M3	C6	R2	kappa	0.935551798749146	224	AD	-0.0230999078552143	0.090845069594624	0.799830326265094
M3	C6	R2	kappa	0.9437861927775	224	FS	-0.0105921036951509	0.0274100003960528	0.700050030896665
M3	C6	R2	kappa	0.978149603675012	224	FM	0.00315535424612057	0.0313709106539843	0.920098671224082
M3	C6	R2	kappa	0.952220811444654	224	GS	0.106048353652529	0.0871494804304589	0.226771514418709
M3	C6	R2	kappa	0.969056753110596	224	WA	0.0382011055285152	0.0367226755443728	0.300975442131433
M3	C6	R2	kappa	0.970878858898655	224	II	0.0324308465678984	0.0466392860490171	0.488624582058715
M3	C6	R2	kappa	0.96554637198314	224	NO	0.0205378624913311	0.0463676264087803	0.658887208725921
M3	C6	R2	kappa	1	224	GL	-0.0129393995632035	0.0328430052307061	0.694561768943944
M3	C6	R2	kappa	0.785183028553749	225	M	-0.591085237483966	0.0459905971415205	2.45976013637197e-22
M3	C6	R2	kappa	0.968976128440438	225	B	-0.198218637383738	0.0991764131599778	0.0485662259896719
M3	C6	R2	kappa	1	225	MR	-0.52218537668648	0.0962030605120163	5.08117278154426e-07
M3	C6	R2	kappa	1	225	AD	-0.0257947030963516	0.094749708615339	0.786027961720323
M3	C6	R2	kappa	1	225	FS	-0.00347686652578013	0.0313080461088964	0.911810738844666
M3	C6	R2	kappa	0.968217776467808	225	FM	0.026471724419249	0.0351920988211547	0.453826532064376
M3	C6	R2	kappa	0.971644457713348	225	GS	0.158020013460533	0.0822853526338086	0.0579059608009374
M3	C6	R2	kappa	0.999673645494734	225	WA	0.0406031098096336	0.0346387279390158	0.244181126909529
M3	C6	R2	kappa	0.996739445365671	225	II	0.00891979908362205	0.0457882391766749	0.845984328431744
M3	C6	R2	kappa	1	225	NO	0.0482534071372352	0.0500685144968118	0.337783844636112
M3	C6	R2	kappa	1	225	GL	-0.00953439024389392	0.0336414550378641	0.777534387012724
M3	C6	R2	kappa	0.501096737835793	226	M	-0.622104604801927	0.0458776090845225	9.36076449691083e-24
M3	C6	R2	kappa	0.600858063161215	226	B	-0.164202787100072	0.121830009178706	0.180995992744548
M3	C6	R2	kappa	1	226	MR	-0.56312417700387	0.0763679157574024	9.09963321972263e-11
M3	C6	R2	kappa	0.763672649717221	226	AD	0.00389479588753007	0.0954828831514982	0.967548506211909
M3	C6	R2	kappa	0.768436697122648	226	FS	-0.0087466520831583	0.0312278994881282	0.780023180721058
M3	C6	R2	kappa	0.682181791115715	226	FM	0.0918004885121691	0.039294857436849	0.0216292748141567
M3	C6	R2	kappa	0.643268046577356	226	GS	0.0863231690428659	0.0824114894266538	0.297629163886541
M3	C6	R2	kappa	0.776159809244176	226	WA	0.0959606352208222	0.0369622176326246	0.0109907662392609
M3	C6	R2	kappa	0.768063898751996	226	II	0.0337514271057566	0.0463027545860423	0.467937640648322
M3	C6	R2	kappa	0.766966994933236	226	NO	0.0562915340517878	0.0580488220436435	0.334810392677668
M3	C6	R2	kappa	1	226	GL	-0.000409782183760678	0.0356744153988413	0.990861421144806
M3	C6	R2	kappa	0.66085806089018	227	M	-0.601257773020205	0.0454394179044053	4.22882694644454e-23
M3	C6	R2	kappa	0.945481843562088	227	B	-0.302006712964779	0.0852516120468538	0.000621792000652215
M3	C6	R2	kappa	1	227	MR	-0.576805256371733	0.0987810418711155	8.85743301531329e-08
M3	C6	R2	kappa	0.941076813332632	227	AD	0.000727438846454062	0.0817855007485926	0.992921983215875
M3	C6	R2	kappa	0.940148524449417	227	FS	0.016854356533545	0.0303001921381808	0.579364531972376
M3	C6	R2	kappa	0.990341120233363	227	FM	-0.0268334024688844	0.0261677955378785	0.30781730523325
M3	C6	R2	kappa	0.97050938906242	227	GS	0.155382885852425	0.0836445367400533	0.0664163604272859
M3	C6	R2	kappa	0.993210975748526	227	WA	0.0447679964939617	0.0383027392480937	0.245539477335452
M3	C6	R2	kappa	0.996500032669574	227	II	0.0441666321440968	0.0469766443229642	0.349640405437662
M3	C6	R2	kappa	0.990181037429989	227	NO	0.0207744518051231	0.0423469255566638	0.624932614010426
M3	C6	R2	kappa	1	227	GL	-0.00675410814827485	0.0346866736003366	0.846067968753522
M8	C6	R2	kappa	0.48039326718995	228	M	-0.625829709981798	0.0462905994010258	1.12693790580359e-23
M8	C6	R2	kappa	0.550081223480604	228	B	-0.114534012954732	0.111334358449932	0.306270428621952
M8	C6	R2	kappa	1	228	MR	-0.69470648531647	0.0453216259975599	2.54379405589476e-26
M8	C6	R2	kappa	0.615654110317394	228	AD	-0.00466500481825608	0.0946653606960774	0.96080049246332
M8	C6	R2	kappa	0.61397285995397	228	FS	0.00755961386158312	0.0347589198932733	0.828300212270473
M8	C6	R2	kappa	0.554273409370608	228	FM	0.0381662071350262	0.0396092929102909	0.337761886895498
M8	C6	R2	kappa	0.528486832654612	228	GS	0.118978636929762	0.0837663941100659	0.158882368214746
M8	C6	R2	kappa	0.562033414598688	228	WA	0.0632049615812522	0.0451756167797602	0.165183925621775
M8	C6	R2	kappa	0.555360618002784	228	II	0.0248008104793923	0.0530338706169321	0.641171738202973
M8	C6	R2	kappa	0.54861573617171	228	NO	0.0568339772219073	0.0575456377090966	0.326009815359895
M8	C6	R2	kappa	1	228	GL	0.00644578137633574	0.0259912473514966	0.80472702343546
M8	C6	R2	kappa	0.549610324836061	229	M	-0.632466351124088	0.0475982580889231	3.27342725082533e-23
M8	C6	R2	kappa	0.664822282883944	229	B	-0.160495923576863	0.11169095518354	0.154083974110475
M8	C6	R2	kappa	1	229	MR	-0.702976128622725	0.0621295142008396	1.03625004528528e-18
M8	C6	R2	kappa	0.768060232593025	229	AD	0.00330573765002389	0.0927106461241147	0.971631067606254
M8	C6	R2	kappa	0.765458987376337	229	FS	0.0101043696929212	0.0339114574916295	0.766388760484215
M8	C6	R2	kappa	0.662401317119989	229	FM	0.0190692747235649	0.0361855491218375	0.5994581778416
M8	C6	R2	kappa	0.635915787829592	229	GS	0.140880746547595	0.08381989661172	0.0962027214838992
M8	C6	R2	kappa	0.669006981008295	229	WA	0.0562584464198606	0.0462713869506215	0.227191829067148
M8	C6	R2	kappa	0.660552308760304	229	II	0.0264780193758366	0.0515805604259933	0.608976053145236
M8	C6	R2	kappa	0.656470665410518	229	NO	0.0500391948975889	0.0574688779609137	0.386250618349495
M8	C6	R2	kappa	1	229	GL	0.000833017368839048	0.0339718299826662	0.980493978652153
M3	C6	R2	kappa	0.518847167417023	230	M	-0.630426697608687	0.0470850650420679	2.05139949339638e-23
M3	C6	R2	kappa	0.623461687741357	230	B	-0.169057801988394	0.106609741972103	0.116187589451335
M3	C6	R2	kappa	1	230	MR	-0.620146700209533	0.0673053910092727	1.63771551322005e-14
M3	C6	R2	kappa	0.71335388621572	230	AD	-0.000820158562688801	0.0901493312668772	0.992760201778683
M3	C6	R2	kappa	0.711784732316681	230	FS	0.00605518397554481	0.0328811198691606	0.854289474494799
M3	C6	R2	kappa	0.631033422615696	230	FM	0.0384363398291881	0.0393606318969073	0.331341467796806
M3	C6	R2	kappa	0.606639844238037	230	GS	0.144889654349017	0.083219055931818	0.0850154395190134
M3	C6	R2	kappa	0.6453247130778	230	WA	0.0639522470908977	0.0475620158842342	0.182094011545949
M3	C6	R2	kappa	0.638885927738145	230	II	0.0151693361210807	0.0523881805959818	0.772821588525563
M3	C6	R2	kappa	0.632348484413494	230	NO	0.039711462598696	0.057687535926537	0.492998335967934
M3	C6	R2	kappa	1	230	GL	-0.00784180070446342	0.0338240856475817	0.817206171321147
M3	C6	R2	kappa	0.503558396016122	231	M	-0.629062251572829	0.0475092700544719	4.06132699517677e-23
M3	C6	R2	kappa	0.639335007500781	231	B	-0.204353931487996	0.0988085633309345	0.0413996116316226
M3	C6	R2	kappa	1	231	MR	-0.661231314307333	0.0783446904330637	6.28065779151461e-13
M3	C6	R2	kappa	0.744928843139528	231	AD	-0.0152383462061461	0.0853024741085415	0.858601603516148
M3	C6	R2	kappa	0.742669809372819	231	FS	0.0159445877988826	0.0323700295921983	0.623463231266486
M3	C6	R2	kappa	0.653578539635518	231	FM	-0.0156769653446937	0.0307147517115412	0.610977052172705
M3	C6	R2	kappa	0.630308219770324	231	GS	0.136880087192115	0.085423074782024	0.112500036853493
M3	C6	R2	kappa	0.649783860406004	231	WA	0.0430179296253112	0.0470208884909185	0.362678530701394
M3	C6	R2	kappa	0.641768186278199	231	II	0.0345907049818214	0.0525680922746156	0.512206757731566
M3	C6	R2	kappa	0.637068672020378	231	NO	0.050479689065257	0.0550043637187544	0.36123551258621
M3	C6	R2	kappa	1	231	GL	-0.0192085846159849	0.0325160261009768	0.556224810543741
M3	C6	R2	kappa	0.83060699779397	232	M	-0.59004968216898	0.0448049058683453	5.65104926945029e-23
M3	C6	R2	kappa	1	232	B	-0.251042331911886	0.0943149027420274	0.00915875126016636
M3	C6	R2	kappa	1	232	MR	-0.551768702388377	0.0994213994431456	3.04511255852476e-07
M3	C6	R2	kappa	1	232	AD	-0.0351828234261116	0.0824508184831466	0.670553942913017
M3	C6	R2	kappa	1	232	FS	-0.0182462071363185	0.0234211324832805	0.437907795342901
M3	C6	R2	kappa	1	232	FM	-0.0138398808440517	0.0308322938129138	0.654565234762345
M3	C6	R2	kappa	1	232	GS	0.133615387508902	0.0843976167076861	0.116815530207866
M3	C6	R2	kappa	1	232	WA	0.0264112184308578	0.036589854649854	0.472257017143413
M3	C6	R2	kappa	1	232	II	0.025503335040431	0.0449232122560629	0.571645752943909
M3	C6	R2	kappa	1	232	NO	0.0241316913281997	0.0459716247192653	0.60093996106314
M3	C6	R2	kappa	1	232	GL	-0.0084078870037153	0.0337907439690996	0.804084775268932
M8	C6	R2	kappa	0.736985432838496	233	M	-0.62096392387051	0.0457659116520743	9.01706440282864e-24
M8	C6	R2	kappa	0.836272989939385	233	B	-0.111588335722479	0.112242947276528	0.322720809616808
M8	C6	R2	kappa	1	233	MR	-0.691353360014642	0.0757629574806385	2.73562765946687e-14
M8	C6	R2	kappa	0.897197048492963	233	AD	-0.0278499450878683	0.091253729231513	0.760887283504906
M8	C6	R2	kappa	0.897200181287666	233	FS	-6.54030787455449e-06	0.0305019780451768	0.999829370063257
M8	C6	R2	kappa	0.853965715134891	233	FM	0.0447194770255656	0.0360223901435661	0.217566925689195
M8	C6	R2	kappa	0.824320291352692	233	GS	0.100061069074518	0.0845411074218474	0.239629040716974
M8	C6	R2	kappa	0.879048085668175	233	WA	0.063528309210688	0.0421310717426926	0.135051000833575
M8	C6	R2	kappa	0.873692204529491	233	II	0.0166443255001754	0.050359008978294	0.741780280195224
M8	C6	R2	kappa	0.86737714829603	233	NO	0.0353583897391614	0.0576390785921991	0.54114695708071
M8	C6	R2	kappa	1	233	GL	0.00476245430080751	0.0335109116451079	0.887320376502262
M3	C6	R2	kappa	0.839124578922961	234	M	-0.593053552519481	0.0458967785411201	1.78295726629885e-22
M3	C6	R2	kappa	0.973466906258946	234	B	-0.240687505279543	0.0943480694599119	0.0123720447415177
M3	C6	R2	kappa	1	234	MR	-0.572493408712444	0.0960277598518884	5.21304237481776e-08
M3	C6	R2	kappa	1	234	AD	-0.0613766707568971	0.0485840954296037	0.209570156128986
M3	C6	R2	kappa	1	234	FS	0.000180426245171051	0.0244832575557875	0.994135762079163
M3	C6	R2	kappa	1	234	FM	0.0388610319514157	0.0275902902350226	0.162316359146921
M3	C6	R2	kappa	1	234	GS	0.134880758709623	0.0819613716049887	0.10324562976684
M3	C6	R2	kappa	1	234	WA	0.0342580057602744	0.0316406884751018	0.281793352526055
M3	C6	R2	kappa	1	234	II	0.0298309222902164	0.0439888959852327	0.499418587956116
M3	C6	R2	kappa	1	234	NO	0.0205810521892619	0.042134384306615	0.62642391907988
M3	C6	R2	kappa	1	234	GL	-0.0195660803030977	0.0345301263562521	0.572419139511486
M3	C6	R2	kappa	0.571594690083991	235	M	-0.592834367433257	0.0457576972706109	1.51892767946239e-22
M3	C6	R2	kappa	0.801234541985719	235	B	-0.259421853170399	0.0831664321195363	0.00241379451654714
M3	C6	R2	kappa	1	235	MR	-0.544943022504439	0.0722536607758868	4.17779685004467e-11
M3	C6	R2	kappa	0.917814315180054	235	AD	-0.0292894557965001	0.0917368559650184	0.750217576498544
M3	C6	R2	kappa	0.935321308320201	235	FS	-0.019710140435075	0.0262022223553157	0.453791311242602
M3	C6	R2	kappa	0.799075772080331	235	FM	0.0194370347999227	0.0330478553410964	0.557858447853694
M3	C6	R2	kappa	0.782517637497794	235	GS	0.141429391877265	0.0814199701253185	0.0857277129784551
M3	C6	R2	kappa	0.789001286510703	235	WA	0.0238421695431488	0.0415087835456626	0.567122099991278
M3	C6	R2	kappa	0.783442636907691	235	II	0.0218335130391639	0.0495863776768807	0.660766328464389
M3	C6	R2	kappa	0.783247120768578	235	NO	0.0490405033974292	0.0540549780296223	0.366733050285711
M3	C6	R2	kappa	1	235	GL	-0.0174067930590036	0.0344679135697747	0.61482561545786
M3	C6	R2	kappa	0.657729330344333	236	M	-0.619771123729941	0.0467190438653678	3.61744766029357e-23
M3	C6	R2	kappa	0.783568164019499	236	B	-0.188468320137754	0.106464439630411	0.0799631004543242
M3	C6	R2	kappa	1	236	MR	-0.63649738706088	0.0980641098725766	5.06129792187924e-09
M3	C6	R2	kappa	0.900810319730902	236	AD	-0.0439878037937108	0.0740528230011029	0.553920126233031
M3	C6	R2	kappa	0.899573958178533	236	FS	0.00404405112953	0.0288467856689434	0.888809277907969
M3	C6	R2	kappa	0.786074528565619	236	FM	0.00170251307814681	0.0340390109906858	0.960216484347267
M3	C6	R2	kappa	0.763370190799754	236	GS	0.144593579842163	0.0854980464872564	0.0941852899906758
M3	C6	R2	kappa	0.787057257960753	236	WA	0.0452454465605671	0.0435623545017939	0.301725766635863
M3	C6	R2	kappa	0.783552028350229	236	II	0.00891946261496529	0.0492086371159659	0.856572596588582
M3	C6	R2	kappa	0.777231577336146	236	NO	0.0313879860156021	0.0522608590876772	0.549631413988185
M3	C6	R2	kappa	1	236	GL	-0.0115488864755998	0.0358048140072774	0.747809008103659
M3	C6	R2	kappa	0.784870216637002	237	M	-0.603817790882039	0.0451003447883456	2.05879288131475e-23
M3	C6	R2	kappa	0.92475593160971	237	B	-0.19713591096127	0.117659358142854	0.0971993162462303
M3	C6	R2	kappa	1	237	MR	-0.601773659719408	0.107798971177323	2.65344545603783e-07
M3	C6	R2	kappa	0.995029068362592	237	AD	-0.0334693971454757	0.0841913692431894	0.691861479548971
M3	C6	R2	kappa	1	237	FS	-0.00625302418988477	0.0248862589485357	0.802158370428188
M3	C6	R2	kappa	0.918483996986558	237	FM	0.0209542791118349	0.0362274126307225	0.564385783676682
M3	C6	R2	kappa	0.886564550349208	237	GS	0.106216551991613	0.0863086909818449	0.221587679238192
M3	C6	R2	kappa	0.919854115811738	237	WA	0.0499865823979355	0.0403656197125703	0.218773085556441
M3	C6	R2	kappa	0.926254477630808	237	II	0.0495861198353821	0.047006593525536	0.294305732941426
M3	C6	R2	kappa	0.921649763463977	237	NO	0.0265173268307166	0.0519309285209874	0.61087660871169
M3	C6	R2	kappa	1	237	GL	-0.00784727254342935	0.034178231404629	0.818942664729866
M8	C6	R2	kappa	0.610966104071137	238	M	-0.622755707867121	0.0464627532937988	1.92148567102444e-23
M8	C6	R2	kappa	0.738124617285453	238	B	-0.197152720617629	0.108223783468685	0.071713095686981
M8	C6	R2	kappa	1	238	MR	-0.679845194245416	0.0682943240331951	5.62856812160576e-16
M8	C6	R2	kappa	0.825487083008577	238	AD	-0.0204108970463881	0.0963815902300776	0.832738787695583
M8	C6	R2	kappa	0.823511009419138	238	FS	0.00719211993855697	0.0313269760522758	0.818915165601943
M8	C6	R2	kappa	0.731585671713463	238	FM	0.00984571331439926	0.0329094279414695	0.765473258266918
M8	C6	R2	kappa	0.707084077052985	238	GS	0.125824133339811	0.0845028115549819	0.139909176311629
M8	C6	R2	kappa	0.734740803761158	238	WA	0.0485409696032881	0.043237937040872	0.264540441922207
M8	C6	R2	kappa	0.729640743420511	238	II	0.0141869593519247	0.0458797034446122	0.757868294120443
M8	C6	R2	kappa	0.72537609832478	238	NO	0.0462403254065647	0.054020054063641	0.394305110664768
M8	C6	R2	kappa	1	238	GL	0.000281354812673724	0.0327496653664559	0.993165296434103
M3	C6	R2	kappa	0.715110464029622	239	M	-0.606841341972721	0.0444622099127067	6.24822292979189e-24
M3	C6	R2	kappa	0.937121437310648	239	B	-0.253259964159566	0.0928078436003366	0.00759988000973428
M3	C6	R2	kappa	1	239	MR	-0.573033570577587	0.105794299369862	5.33052654617342e-07
M3	C6	R2	kappa	0.891012148847866	239	AD	0.0340006673513651	0.0942613397576829	0.71911977201445
M3	C6	R2	kappa	0.912237740607024	239	FS	-0.0185749800163778	0.0280263894428011	0.509101361259304
M3	C6	R2	kappa	0.985800845543568	239	FM	-0.0304975963619542	0.0273128252513593	0.267040494084584
M3	C6	R2	kappa	0.95662033495909	239	GS	0.11623549976034	0.0848578122295004	0.174093352434672
M3	C6	R2	kappa	0.97252438987949	239	WA	0.0331824909295393	0.0355722265708134	0.353381261287759
M3	C6	R2	kappa	0.984852877452497	239	II	0.0483991100343894	0.0424206713129008	0.256924999879471
M3	C6	R2	kappa	0.978231663549758	239	NO	0.029392824992519	0.046591059268565	0.529743359956963
M3	C6	R2	kappa	1	239	GL	-0.00855333650005095	0.0349948539387148	0.807483409280498
M8	C6	R2	kappa	0.489095556980396	240	M	-0.616929175474629	0.0457801218281629	1.3767887426406e-23
M8	C6	R2	kappa	0.581981061823091	240	B	-0.161557810148699	0.10848366057243	0.139808627970114
M8	C6	R2	kappa	1	240	MR	-0.692758239393128	0.0536921486194101	8.12076860319924e-22
M8	C6	R2	kappa	0.653839318950762	240	AD	-0.00571812672699663	0.0958350805490972	0.952546731342638
M8	C6	R2	kappa	0.651334581380907	240	FS	0.0113173455122427	0.0362200356190221	0.755382369140394
M8	C6	R2	kappa	0.593382289132255	240	FM	0.0435553526563541	0.0390538958222706	0.267611491629184
M8	C6	R2	kappa	0.566951899210729	240	GS	0.125599877212563	0.0827052015171277	0.132280899279754
M8	C6	R2	kappa	0.597421157981006	240	WA	0.0574765976306307	0.0481932103398824	0.236115400917577
M8	C6	R2	kappa	0.591502629463968	240	II	0.0134886687330512	0.051984292079433	0.79586071843128
M8	C6	R2	kappa	0.584232862583679	240	NO	0.0546227572021872	0.0585200598802267	0.35313773558934
M8	C6	R2	kappa	1	240	GL	0.00290780804702457	0.0305808144172549	0.924467706387564
M8	C6	R2	kappa	0.300319814386254	241	M	-0.660949294975153	0.0473017313828422	1.42702719387931e-24
M8	C6	R2	kappa	0.337707222909639	241	B	-0.0716637110666265	0.125505720047214	0.569377184562802
M8	C6	R2	kappa	1	241	MR	-0.713059361068187	0.0441036766358246	8.34557447408283e-28
M8	C6	R2	kappa	0.376251639441515	241	AD	0.00251919020184047	0.0884465646928747	0.977336976150116
M8	C6	R2	kappa	0.374200725174706	241	FS	0.0193328182246136	0.0372485023911394	0.604964749030955
M8	C6	R2	kappa	0.368682572450432	241	FM	0.072926857845764	0.0440344702347474	0.101065727189337
M8	C6	R2	kappa	0.337088032462961	241	GS	0.13693199282804	0.0815088000673333	0.0963567945231453
M8	C6	R2	kappa	0.362487272963226	241	WA	0.0546023278082411	0.051730924736347	0.293987980739495
M8	C6	R2	kappa	0.354145210705905	241	II	0.0153865312195743	0.05432708824556	0.777658445487295
M8	C6	R2	kappa	0.356848683727524	241	NO	0.0826368137247448	0.0604274328967646	0.174900303381245
M8	C6	R2	kappa	1	241	GL	0.00388269656746806	0.0290748689276915	0.894077281837335
M3	C6	R2	kappa	0.671553117530422	242	M	-0.59157383725502	0.0453523027028344	1.00957169841989e-22
M3	C6	R2	kappa	0.809746122152691	242	B	-0.187794522778195	0.102139403323791	0.0691641721405723
M3	C6	R2	kappa	1	242	MR	-0.584019778009824	0.0937460643311172	1.61207700773428e-08
M3	C6	R2	kappa	0.874001673579271	242	AD	-0.0096738146791592	0.0952881794772624	0.919350326986575
M3	C6	R2	kappa	0.872286451018223	242	FS	0.00638150732112844	0.0317067391350306	0.840925005264436
M3	C6	R2	kappa	0.810212532912844	242	FM	0.00753240561492236	0.0263424355989827	0.775558585546924
M3	C6	R2	kappa	0.783076395312503	242	GS	0.114304229294334	0.0826423310971827	0.1699757089283
M3	C6	R2	kappa	0.786270349121178	242	WA	0.0257824382379384	0.039502779125829	0.515611884387056
M3	C6	R2	kappa	0.791145475237124	242	II	0.0521041438750945	0.0454927361405476	0.25510944112237
M3	C6	R2	kappa	0.78665220078753	242	NO	0.0342313970321166	0.0518089212844221	0.510495978795176
M3	C6	R2	kappa	1	242	GL	-0.0180117663150546	0.0352477494148531	0.610642107049937
M3	C6	R2	kappa	0.545351603126762	243	M	-0.61859456316754	0.0463212400901434	2.40591710799131e-23
M3	C6	R2	kappa	0.615588125244171	243	B	-0.12546025077762	0.107266852627098	0.245147309334654
M3	C6	R2	kappa	1	243	MR	-0.644067117106654	0.0664142811514059	1.67511248888233e-15
M3	C6	R2	kappa	0.684666663477978	243	AD	-0.020679057713309	0.0914767014409231	0.821641811928291
M3	C6	R2	kappa	0.682652540726679	243	FS	0.00947047591315993	0.0337231087317234	0.779457632874704
M3	C6	R2	kappa	0.612965715154871	243	FM	0.0182925879709924	0.0352966986367686	0.605513210599373
M3	C6	R2	kappa	0.588983447278043	243	GS	0.115295153197733	0.0850940889122333	0.178762772012745
M3	C6	R2	kappa	0.606274723381621	243	WA	0.0423695224711389	0.0463419199721602	0.362985570522552
M3	C6	R2	kappa	0.603519570879301	243	II	0.00568080833295254	0.0507348465453303	0.91109611469765
M3	C6	R2	kappa	0.599008054291898	243	NO	0.0554244072916411	0.0556429896194558	0.321915778618211
M3	C6	R2	kappa	1	243	GL	-0.0101996682850471	0.0318295801598434	0.74939849713386
M3	C6	R2	kappa	0.626403238153506	244	M	-0.613577731062365	0.04486056484214	5.47400401199952e-24
M3	C6	R2	kappa	0.705867503536308	244	B	-0.133390578933519	0.106857624244995	0.215054052724612
M3	C6	R2	kappa	1	244	MR	-0.617948969134674	0.0758517615046726	2.48871423769751e-12
M3	C6	R2	kappa	0.751917249308648	244	AD	-0.0153714236929724	0.0912533184691437	0.866589094683211
M3	C6	R2	kappa	0.75004427747065	244	FS	0.0125273398783373	0.0344535983358725	0.716972954402902
M3	C6	R2	kappa	0.725308243270176	244	FM	0.0437656794908601	0.0345103860016781	0.207896174639544
M3	C6	R2	kappa	0.704170127513384	244	GS	0.108832730271894	0.0823555867258885	0.189612372037046
M3	C6	R2	kappa	0.73529040443337	244	WA	0.054768295745858	0.0421614100639152	0.197220633733155
M3	C6	R2	kappa	0.729354560010409	244	II	0.0160614504159523	0.047061314615964	0.733682475732045
M3	C6	R2	kappa	0.722241423353678	244	NO	0.0405202224671254	0.0546919657156044	0.460716056557234
M3	C6	R2	kappa	1	244	GL	-0.00779689661618019	0.0330887803785345	0.814269200881465
M3	C6	R2	kappa	0.853355911386292	245	M	-0.583037984789127	0.0446155141577166	9.02913250040948e-23
M3	C6	R2	kappa	1	245	B	-0.166782395285384	0.0979475473605948	0.0919507727065139
M3	C6	R2	kappa	1	245	MR	-0.551647394726795	0.103713862218875	7.99959269705036e-07
M3	C6	R2	kappa	1	245	AD	-0.0168764248225634	0.0958011802158205	0.860542495424267
M3	C6	R2	kappa	1	245	FS	-0.00627182390775189	0.0293378005671387	0.83118193475064
M3	C6	R2	kappa	1	245	FM	0.0137687541490858	0.0302701856607378	0.650268625602627
M3	C6	R2	kappa	0.983556020891342	245	GS	0.120195697906339	0.0837547157201761	0.154651924083536
M3	C6	R2	kappa	1	245	WA	0.0379677743458149	0.0374061536169324	0.312790230645726
M3	C6	R2	kappa	1	245	II	0.0274009189690831	0.0458722272582405	0.55178608816873
M3	C6	R2	kappa	0.99655365855154	245	NO	0.036493065934557	0.0508043897523575	0.474450495865336
M3	C6	R2	kappa	1	245	GL	-0.0120021818601847	0.0346293539011496	0.729736367788937
M3	C6	R2	kappa	0.598207939076471	246	M	-0.606857452373407	0.0456608170345698	3.22910983582884e-23
M3	C6	R2	kappa	0.715088204783355	246	B	-0.20001477465033	0.0923269844670814	0.0328391044689675
M3	C6	R2	kappa	1	246	MR	-0.580878416663908	0.0686667666314835	5.73420437998538e-13
M3	C6	R2	kappa	0.788987256239906	246	AD	-0.025199253171983	0.0755731862634634	0.739535707495798
M3	C6	R2	kappa	0.794071387227431	246	FS	-0.00830808124929641	0.026155321180849	0.751459509830527
M3	C6	R2	kappa	0.762997532945699	246	FM	0.0452068595143974	0.0265575853366781	0.0920546440550501
M3	C6	R2	kappa	0.735986277159221	246	GS	0.113644354356242	0.0817208956900792	0.167689316107844
M3	C6	R2	kappa	0.742220980228823	246	WA	0.0266497168953023	0.0440478234274119	0.546672954198522
M3	C6	R2	kappa	0.737749090457153	246	II	0.01310118988596	0.0495858458428991	0.792220420446111
M3	C6	R2	kappa	0.734020673600778	246	NO	0.0340237310184241	0.0520590565689024	0.515080160889314
M3	C6	R2	kappa	1	246	GL	-0.0188984627246853	0.031907475596852	0.555192987391005
M8	C6	R2	kappa	0.827095301310019	247	M	-0.583718963989276	0.043491526997785	1.76805325371797e-23
M8	C6	R2	kappa	1	247	B	-0.225969545360303	0.100098634354698	0.0263187749811078
M8	C6	R2	kappa	1	247	MR	-0.677870421759003	0.0884823125966418	2.55090371721947e-11
M8	C6	R2	kappa	1	247	AD	-0.0294995518224224	0.0984531472428198	0.765113708972369
M8	C6	R2	kappa	1	247	FS	-0.0132877019958471	0.0279013746466646	0.635009731299053
M8	C6	R2	kappa	1	247	FM	0.0347891041740525	0.033330312096097	0.299298439268753
M8	C6	R2	kappa	1	247	GS	0.120854523605622	0.0823201477374229	0.145486757832558
M8	C6	R2	kappa	1	247	WA	0.0366289010365258	0.0371922787516277	0.327307938379199
M8	C6	R2	kappa	1	247	II	0.0340710455057555	0.0468588344193793	0.469051986602551
M8	C6	R2	kappa	1	247	NO	0.034816827218928	0.0522423355440826	0.506848406714278
M8	C6	R2	kappa	1	247	GL	0.00297461864642715	0.0327575765520535	0.927857084294806
M3	C6	R2	kappa	0.477043318214325	248	M	-0.5845470244592	0.0459347759809787	4.44150060396214e-22
M3	C6	R2	kappa	0.72049166365825	248	B	-0.283478955687384	0.0792092196243383	0.00055057784696587
M3	C6	R2	kappa	1	248	MR	-0.513381186586506	0.0661701607485901	1.52803633028421e-11
M3	C6	R2	kappa	0.836548312809548	248	AD	-0.0243778037025186	0.095874262625145	0.799837697845778
M3	C6	R2	kappa	0.83465558883631	248	FS	0.0105914257785155	0.0340981856185953	0.756780619963925
M3	C6	R2	kappa	0.720228929667494	248	FM	0.0110591734709989	0.0310738959677642	0.722722132048191
M3	C6	R2	kappa	0.737223242793108	248	GS	0.164181133029953	0.0732945909518641	0.0274980907279844
M3	C6	R2	kappa	0.737045173371792	248	WA	0.0119840328755958	0.037714705065659	0.751398845942554
M3	C6	R2	kappa	0.733358501552922	248	II	0.0111078709936758	0.0491705755959136	0.8217876614805
M3	C6	R2	kappa	0.735228161664323	248	NO	0.0582528498788763	0.0533333149529344	0.277674894166692
M3	C6	R2	kappa	1	248	GL	-0.019246918100911	0.0346657352545382	0.580172776736362
M3	C6	R2	kappa	0.758528819433976	249	M	-0.600838125156002	0.0454198594047797	4.29852061212125e-23
M3	C6	R2	kappa	0.906957422484459	249	B	-0.177782820191839	0.10084256708564	0.0811897739504953
M3	C6	R2	kappa	1	249	MR	-0.572128760749647	0.0975628149175424	7.95278792542848e-08
M3	C6	R2	kappa	0.983305425352341	249	AD	-0.0309317272755876	0.0957872102090584	0.747464546509972
M3	C6	R2	kappa	0.993543163614215	249	FS	-0.0134339907346312	0.0275521554103678	0.62697976877414
M3	C6	R2	kappa	0.893375981297905	249	FM	0.0172215855459795	0.0349098134150464	0.622951920323804
M3	C6	R2	kappa	0.87555993954963	249	GS	0.137207615896809	0.0843747990187692	0.107334575994099
M3	C6	R2	kappa	0.906201778899017	249	WA	0.0467818960455852	0.0389603460110386	0.232961850753344
M3	C6	R2	kappa	0.90175027716636	249	II	0.0146460891144546	0.0508133939990981	0.773831258349299
M3	C6	R2	kappa	0.89444652233365	249	NO	0.0248784165662028	0.0528263505349548	0.638830782870295
M3	C6	R2	kappa	1	249	GL	-0.0123750963678582	0.0332145420539877	0.710366679046373
M8	C6	R2	kappa	0.677505681730174	250	M	-0.610627757971841	0.0462674685796415	4.95448011939476e-23
M8	C6	R2	kappa	0.787537352755555	250	B	-0.15389023205869	0.109052810184128	0.161536051908371
M8	C6	R2	kappa	1	250	MR	-0.689224978052514	0.0698285537462565	8.34869538491946e-16
M8	C6	R2	kappa	0.876010035822626	250	AD	-0.0216884564771134	0.0935129561015161	0.817091279201191
M8	C6	R2	kappa	0.881247175487541	250	FS	-0.0078892095178174	0.02771657031967	0.776547062083767
M8	C6	R2	kappa	0.77888477794253	250	FM	0.0198928289052069	0.0349295516345596	0.570381213964897
M8	C6	R2	kappa	0.75221613089724	250	GS	0.0903514237990851	0.0854887487090921	0.293333290901942
M8	C6	R2	kappa	0.788179136165331	250	WA	0.0560600263669147	0.0433343206435579	0.199055699900433
M8	C6	R2	kappa	0.783018565815398	250	II	0.0429898952044051	0.0482929835989714	0.375737705027622
M8	C6	R2	kappa	0.773943831302372	250	NO	0.0371724527582418	0.0568176278189931	0.514643265699222
M8	C6	R2	kappa	1	250	GL	0.00252185217411725	0.0339535650815611	0.940965204518117
M3	C6	R2	kappa	0.635076669080498	251	M	-0.629422132590998	0.045541866917854	2.8491667190819e-24
M3	C6	R2	kappa	0.714113932236812	251	B	-0.063929739002518	0.0982468581997138	0.516841263084397
M3	C6	R2	kappa	1	251	MR	-0.6218253803236	0.0800364906936186	1.45323951385513e-11
M3	C6	R2	kappa	0.737000939998973	251	AD	-0.0153623692539057	0.0906470693849077	0.865783762080255
M3	C6	R2	kappa	0.736297910515754	251	FS	0.00204058806155017	0.0302024590672287	0.946276504788054
M3	C6	R2	kappa	0.725735952893551	251	FM	0.0474583907111426	0.0382861798757129	0.218253454617923
M3	C6	R2	kappa	0.698379119549612	251	GS	0.102454030668452	0.0852639685820918	0.232598793334582
M3	C6	R2	kappa	0.725605808128186	251	WA	0.0508811091368361	0.0446928836218856	0.257916310828269
M3	C6	R2	kappa	0.722486153133752	251	II	0.00738557910066637	0.0488930985590345	0.880269874131454
M3	C6	R2	kappa	0.720127152784205	251	NO	0.0526128248681627	0.0564874195755865	0.354162360431715
M3	C6	R2	kappa	1	251	GL	-0.00888548350055948	0.0325022081699019	0.785208357203244
M3	C6	R2	kappa	0.714159611120124	252	M	-0.604606132553955	0.0464825020402773	1.19740225271887e-22
M3	C6	R2	kappa	0.797405868017155	252	B	-0.139744501616839	0.104662259636615	0.185071668872006
M3	C6	R2	kappa	1	252	MR	-0.577545045579597	0.0867435951497119	2.38739800895592e-09
M3	C6	R2	kappa	0.892902475270268	252	AD	-0.0399518974749532	0.0684671686537256	0.560926755685802
M3	C6	R2	kappa	0.890510893919779	252	FS	0.0107570557781067	0.0263905282066505	0.684486508197668
M3	C6	R2	kappa	0.818158149362609	252	FM	0.033407675578197	0.0345605029997175	0.336229475847483
M3	C6	R2	kappa	0.796520346599063	252	GS	0.123658918127471	0.0844687173320723	0.146613160001898
M3	C6	R2	kappa	0.829458073509216	252	WA	0.0458847747525203	0.0368970718941319	0.216845214761592
M3	C6	R2	kappa	0.823714402071816	252	II	0.0146481052729344	0.0463477986468456	0.752698256516902
M3	C6	R2	kappa	0.818773773922607	252	NO	0.039442355635771	0.0513395029709335	0.444363357578003
M3	C6	R2	kappa	1	252	GL	-0.0108406570280927	0.0322643381456318	0.737683607385179
M3	C6	R2	kappa	0.916149080580645	253	M	-0.602930777342467	0.0437380273524818	3.35158922975621e-24
M3	C6	R2	kappa	1	253	B	-0.130683732659443	0.107977277700118	0.229235064599123
M3	C6	R2	kappa	1	253	MR	-0.574525493825394	0.110605689291072	1.33689102548038e-06
M3	C6	R2	kappa	0.978037104213822	253	AD	0.00569589426690359	0.0934407039256125	0.95152126245139
M3	C6	R2	kappa	0.982898910769795	253	FS	-0.00638293715020226	0.0295498180983856	0.82945113654447
M3	C6	R2	kappa	1	253	FM	0.0107908034872897	0.0351443181908204	0.759497392830308
M3	C6	R2	kappa	1	253	GS	0.124727429742048	0.0860849449815119	0.150768874397881
M3	C6	R2	kappa	1	253	WA	0.0406355471206824	0.0351696171227928	0.250944772278764
M3	C6	R2	kappa	1	253	II	0.0443529141941488	0.0466139259872114	0.343901520091794
M3	C6	R2	kappa	1	253	NO	0.0237041196123228	0.0478397626418977	0.621475583528262
M3	C6	R2	kappa	1	253	GL	0.00120159007407906	0.0316573156860949	0.969809598104656
M3	C6	R2	kappa	0.690242730977543	254	M	-0.607993270770073	0.0471525137309974	2.02412407027739e-22
M3	C6	R2	kappa	0.834741329595729	254	B	-0.150505941265864	0.0937278491629189	0.111713520549032
M3	C6	R2	kappa	1	254	MR	-0.566235698535536	0.0918030901775123	2.11702368654086e-08
M3	C6	R2	kappa	0.935646842673216	254	AD	-0.00417205289912556	0.0960469751675543	0.965443852084747
M3	C6	R2	kappa	0.940454809135647	254	FS	-0.00835242740036607	0.0298931845935919	0.78054475464339
M3	C6	R2	kappa	0.827210369312957	254	FM	0.0129072038175081	0.0310634707889925	0.67872524246646
M3	C6	R2	kappa	0.807338945979991	254	GS	0.137549211373072	0.0836983480358317	0.103715263426706
M3	C6	R2	kappa	0.814060408589611	254	WA	0.0257825525701644	0.0386710642346607	0.506641548944262
M3	C6	R2	kappa	0.808461160122935	254	II	0.0288333663401164	0.0485601549137258	0.554158122267359
M3	C6	R2	kappa	0.804879496379509	254	NO	0.0383587401276078	0.0520579041937015	0.463153041031568
M3	C6	R2	kappa	1	254	GL	-0.0184733338029263	0.0364356379719407	0.61342857474976
M3	C6	R2	kappa	0.572803597035961	255	M	-0.587026440726937	0.0449227190530978	9.05348630312018e-23
M3	C6	R2	kappa	0.862651537411104	255	B	-0.294296818515526	0.0769405499145442	0.000236563286199782
M3	C6	R2	kappa	1	255	MR	-0.552776690893577	0.0722897508826505	2.57087091365089e-11
M3	C6	R2	kappa	0.846678181406411	255	AD	0.025053231601386	0.0892582053623174	0.779564157988116
M3	C6	R2	kappa	0.856065946157903	255	FS	-0.0130465607811746	0.0299482052330194	0.664098505424004
M3	C6	R2	kappa	0.855286362942922	255	FM	0.00455990856200936	0.0287619535559249	0.874375380599044
M3	C6	R2	kappa	0.842985151291005	255	GS	0.164393318408984	0.0786514617207272	0.0393631540143887
M3	C6	R2	kappa	0.860035581257415	255	WA	0.0387261132853679	0.0379710260995475	0.310486387120235
M3	C6	R2	kappa	0.868937417827132	255	II	0.046597432790299	0.0461260015991986	0.315097947327258
M3	C6	R2	kappa	0.86494783775437	255	NO	0.0303629061833828	0.0454305261436356	0.505648098315227
M3	C6	R2	kappa	1	255	GL	-0.00632185927881693	0.0295357627786591	0.831016066359764
M8	C6	R2	kappa	0.64569193990522	256	M	-0.61626678940596	0.0462367672443706	2.71115505358694e-23
M8	C6	R2	kappa	0.756406930528591	256	B	-0.127853724308346	0.107294819605819	0.236445756630698
M8	C6	R2	kappa	1	256	MR	-0.693185049341386	0.0677305805643833	1.52643994725269e-16
M8	C6	R2	kappa	0.835528702984011	256	AD	-0.0103494705291874	0.0941843841560291	0.912732208819867
M8	C6	R2	kappa	0.833801028035373	256	FS	0.00530353886187237	0.0325919636719732	0.871083992988345
M8	C6	R2	kappa	0.779531884352085	256	FM	0.0513679736537606	0.0387869419969964	0.188628165500041
M8	C6	R2	kappa	0.750484830188733	256	GS	0.109336975585198	0.0839096226323808	0.195815523727103
M8	C6	R2	kappa	0.789784062795071	256	WA	0.0545012950683489	0.0444760289938035	0.223583568337897
M8	C6	R2	kappa	0.779268347609573	256	II	0.0315436992557199	0.0516450607350572	0.542885582173462
M8	C6	R2	kappa	0.775127916403274	256	NO	0.0480152289780686	0.0579063788097235	0.409216866748907
M8	C6	R2	kappa	1	256	GL	0.00508939585709986	0.0347357076485872	0.883855634562482
M8	C6	R2	kappa	0.47403838315389	257	M	-0.618525230326932	0.0471462810634294	7.12240648507124e-23
M8	C6	R2	kappa	0.627506560091824	257	B	-0.226336832346624	0.0980105283791675	0.0231402485247149
M8	C6	R2	kappa	1	257	MR	-0.683882705406368	0.0664825681794121	1.19713809200073e-16
M8	C6	R2	kappa	0.802583410320327	257	AD	-0.0158817869932869	0.0962757773963271	0.869324873787577
M8	C6	R2	kappa	0.800047429325974	257	FS	0.012086810425504	0.0340994218678673	0.723789669608029
M8	C6	R2	kappa	0.631754984465231	257	FM	-0.00718006434933383	0.033432264414044	0.830421148935403
M8	C6	R2	kappa	0.606416636792364	257	GS	0.144445785899975	0.0837226140669639	0.087832866425403
M8	C6	R2	kappa	0.662596112178857	257	WA	0.0720869069521298	0.0433519869444729	0.0997875534699476
M8	C6	R2	kappa	0.664225872939931	257	II	0.0445823462799718	0.051718384694625	0.390966862667814
M8	C6	R2	kappa	0.65617627052852	257	NO	0.0438106524111415	0.0528577968338556	0.409412335283849
M8	C6	R2	kappa	1	257	GL	-0.00525598675568502	0.0335933033393671	0.876037657339692
M3	C6	R2	kappa	0.676392161667111	258	M	-0.595872873843583	0.0461376166572888	1.83632667279125e-22
M3	C6	R2	kappa	0.857824781311435	258	B	-0.240955523053313	0.0902278117727326	0.00893958742259745
M3	C6	R2	kappa	1	258	MR	-0.580581529135731	0.0835914931422997	6.49338365089936e-10
M3	C6	R2	kappa	0.936649310061919	258	AD	-0.0265972669064269	0.0687410689126896	0.699681103283869
M3	C6	R2	kappa	0.935551927910709	258	FS	0.00918137872759229	0.0266276732558752	0.73101059324847
M3	C6	R2	kappa	0.859786717247328	258	FM	0.0105781000538979	0.0288940977807235	0.715122702223058
M3	C6	R2	kappa	0.841574000334086	258	GS	0.142786546674603	0.0825089946421685	0.0868836229370663
M3	C6	R2	kappa	0.853992298339909	258	WA	0.0301620268241515	0.0388541631804389	0.439591889345435
M3	C6	R2	kappa	0.85068479696379	258	II	0.00976767520264429	0.0446420879325367	0.827301494445383
M3	C6	R2	kappa	0.849868501104896	258	NO	0.0391255116880186	0.0505265330539094	0.44077271786048
M3	C6	R2	kappa	1	258	GL	-0.017893163346281	0.0337206955118468	0.597028129323102
M3	C6	R2	kappa	0.732749152687236	259	M	-0.581402973499722	0.0450562890422935	1.93446889392115e-22
M3	C6	R2	kappa	0.880652927287954	259	B	-0.164106255113359	0.099099042398362	0.101095957366042
M3	C6	R2	kappa	1	259	MR	-0.524507754501899	0.0969083332373976	5.42208416387358e-07
M3	C6	R2	kappa	0.95587973420953	259	AD	-0.013912122388623	0.0873736692285626	0.873829182240607
M3	C6	R2	kappa	0.954081790733846	259	FS	0.00691313274185435	0.0309447742375644	0.823707222077312
M3	C6	R2	kappa	0.889494278267482	259	FM	0.019849390220724	0.0295376826830935	0.503248280707616
M3	C6	R2	kappa	0.881137803226472	259	GS	0.131952031788302	0.081293516842633	0.107977937152071
M3	C6	R2	kappa	0.904613637836239	259	WA	0.0413049076401833	0.0365517984736813	0.261430146474844
M3	C6	R2	kappa	0.900329390241251	259	II	0.0230065462962203	0.0452444776825675	0.612351140145035
M3	C6	R2	kappa	0.905097433170898	259	NO	0.0571241448955825	0.0528883053150665	0.283020246497487
M3	C6	R2	kappa	1	259	GL	-0.0142738635917963	0.035899448310568	0.691893960999166
M3	C6	R2	kappa	0.613951131552709	260	M	-0.595676319732989	0.0456119806419861	9.38791496313379e-23
M3	C6	R2	kappa	0.824264065085009	260	B	-0.247227853705849	0.0949993623874299	0.0107724352338683
M3	C6	R2	kappa	1	260	MR	-0.539449250374773	0.0797255589035887	1.46447017819897e-09
M3	C6	R2	kappa	0.930747762571445	260	AD	-0.0116518472546528	0.0948907118530836	0.902530982949826
M3	C6	R2	kappa	0.937640741445218	260	FS	-0.0111005059671009	0.0305296029018941	0.716974608947974
M3	C6	R2	kappa	0.829125168236569	260	FM	0.0270597654361245	0.0357450619515401	0.450950906090811
M3	C6	R2	kappa	0.811845530728086	260	GS	0.149098274686088	0.0818993445478157	0.071933148410529
M3	C6	R2	kappa	0.832348937817818	260	WA	0.0424323742861437	0.0414283358993088	0.308439079789755
M3	C6	R2	kappa	0.8266363890018	260	II	0.020095690068869	0.0505165672846906	0.69171670403681
M3	C6	R2	kappa	0.824716140388109	260	NO	0.0441590890582676	0.0546413971981775	0.421152364461209
M3	C6	R2	kappa	1	260	GL	-0.00276513019018274	0.0341319721751412	0.935617768091075
M3	C6	R2	kappa	0.677273093049823	261	M	-0.600187275050712	0.0451453643792728	3.17015970825673e-23
M3	C6	R2	kappa	0.792555854732972	261	B	-0.167123525674652	0.100012601618122	0.0980788002637447
M3	C6	R2	kappa	1	261	MR	-0.589477043642769	0.0828622345832854	3.00735106809463e-10
M3	C6	R2	kappa	0.849198955842682	261	AD	-0.0291211819492108	0.0886263251621825	0.743193427982355
M3	C6	R2	kappa	0.852409668703694	261	FS	-0.00557990171202986	0.0293175550613455	0.849463876877047
M3	C6	R2	kappa	0.798431547576174	261	FM	0.0280045185645925	0.0337371715995997	0.408619872246796
M3	C6	R2	kappa	0.772738148310802	261	GS	0.103371855333472	0.0847541066162559	0.225708384438299
M3	C6	R2	kappa	0.782578029614378	261	WA	0.0304504369552791	0.0400848726017418	0.449427838531556
M3	C6	R2	kappa	0.777734444615442	261	II	0.0191174490347225	0.0492317427977349	0.698699597464687
M3	C6	R2	kappa	0.774020385354653	261	NO	0.048389288196594	0.0518794888353487	0.353485544848945
M3	C6	R2	kappa	1	261	GL	-0.0144973090039453	0.0354205107079841	0.683331759337109
M3	C6	R2	kappa	0.597673074572699	262	M	-0.619916592485368	0.04632715298444	2.12652531793197e-23
M3	C6	R2	kappa	0.66526259308684	262	B	-0.0786477428155208	0.106219900743282	0.460908129426196
M3	C6	R2	kappa	1	262	MR	-0.631870233442656	0.0808861282845612	1.19166927599945e-11
M3	C6	R2	kappa	0.731535529751067	262	AD	-0.0287973260748882	0.0866614076888415	0.740397089013813
M3	C6	R2	kappa	0.729481332611792	262	FS	0.0164772565771259	0.0340632894251284	0.629706186381766
M3	C6	R2	kappa	0.671342226745084	262	FM	0.023405787046166	0.0339740715182999	0.492581946936814
M3	C6	R2	kappa	0.645490565593827	262	GS	0.101049423264669	0.0849049513211588	0.237050489265055
M3	C6	R2	kappa	0.671779582453404	262	WA	0.0468697951942987	0.0433677709213251	0.282663453186113
M3	C6	R2	kappa	0.668037409130136	262	II	0.0117362970300795	0.0477954935389939	0.806587841822195
M3	C6	R2	kappa	0.658990147313714	262	NO	0.0404432265346043	0.0562126917592259	0.473737699233875
M3	C6	R2	kappa	1	262	GL	-0.0114831872243047	0.0346955441351824	0.741462906399523
M8	C6	R2	kappa	0.730503160100629	263	M	-0.604969666026467	0.0461862582144959	7.84236287758532e-23
M8	C6	R2	kappa	0.868442708746928	263	B	-0.112757546912419	0.0944181207827505	0.235422648121055
M8	C6	R2	kappa	1	263	MR	-0.70848897285618	0.0697742155911823	2.22024229191739e-16
M8	C6	R2	kappa	0.918105764106384	263	AD	0.0225367638150634	0.0969024520184178	0.816594353010342
M8	C6	R2	kappa	0.919037958866941	263	FS	-0.00147659990792476	0.0306263582423707	0.961648486599577
M8	C6	R2	kappa	0.872370977367202	263	FM	0.0319791310122352	0.0355546137064471	0.370743003431215
M8	C6	R2	kappa	0.845561181279609	263	GS	0.108912112299457	0.0858191284326094	0.207610631866966
M8	C6	R2	kappa	0.856357972642161	263	WA	0.0275124534011473	0.0405778337642251	0.499481440701245
M8	C6	R2	kappa	0.856569609246444	263	II	0.0443976989855578	0.0478841083240327	0.356307365295096
M8	C6	R2	kappa	0.852100829384567	263	NO	0.0449821229044765	0.0542694737194064	0.409397644263964
M8	C6	R2	kappa	1	263	GL	-0.00269798983802216	0.0323764133962295	0.933781255003251
M3	C6	R2	kappa	0.658245598352418	264	M	-0.59789025561347	0.0440982828597698	9.44523800756811e-24
M3	C6	R2	kappa	0.738073200397046	264	B	-0.135575195611885	0.116452098264166	0.247315135887104
M3	C6	R2	kappa	1	264	MR	-0.597343205120056	0.0869725259521876	9.22871072727221e-10
M3	C6	R2	kappa	0.785217927860291	264	AD	-0.0286176778899782	0.0895539743967603	0.750005181253697
M3	C6	R2	kappa	0.843257935396843	264	FS	-0.0316188301314441	0.0211206034726554	0.137727771079365
M3	C6	R2	kappa	0.738103723526402	264	FM	0.0447859841103636	0.0334758783832128	0.184204910600453
M3	C6	R2	kappa	0.712494006791312	264	GS	0.0621611355978222	0.0849535758393549	0.466207124189112
M3	C6	R2	kappa	0.767345953398189	264	WA	0.0656277008373411	0.0405976633726288	0.109439485767365
M3	C6	R2	kappa	0.768915787045009	264	II	0.0384291150965372	0.0470771497162817	0.416483479245975
M3	C6	R2	kappa	0.758715685454599	264	NO	0.0303749542221317	0.0531299093745133	0.568958887454143
M3	C6	R2	kappa	1	264	GL	-0.00383357454875428	0.0331843944399048	0.908296489349492
M3	C6	R2	kappa	0.592191093846705	265	M	-0.600355939150288	0.0463906564786444	1.62582308995974e-22
M3	C6	R2	kappa	0.830296615801547	265	B	-0.242077077115361	0.0849256223135615	0.00537684680283532
M3	C6	R2	kappa	1	265	MR	-0.546355058235693	0.0770418677540916	3.33037365178734e-10
M3	C6	R2	kappa	0.952250654329778	265	AD	0.0137626722465723	0.0920062571109519	0.881409867889108
M3	C6	R2	kappa	0.960197540587534	265	FS	-0.0100676157243612	0.0286566488453284	0.726135524344203
M3	C6	R2	kappa	0.849955562822569	265	FM	0.0404153934257757	0.0347442350127222	0.247713806992456
M3	C6	R2	kappa	0.8419533035053	265	GS	0.152311864132572	0.0801890196046855	0.0606434424963724
M3	C6	R2	kappa	0.844793921064945	265	WA	0.0163244588963201	0.0392479670767912	0.678439513005948
M3	C6	R2	kappa	0.841862014712561	265	II	0.0403801688452747	0.047108671177115	0.393627340069722
M3	C6	R2	kappa	0.838337335041373	265	NO	0.0403847266215858	0.05694278126465	0.480044292974969
M3	C6	R2	kappa	1	265	GL	-0.0120739977125744	0.0362094105438851	0.739597569720288
M3	C6	R2	kappa	0.761397943810382	266	M	-0.590052043005432	0.0443800130009276	3.15709436048203e-23
M3	C6	R2	kappa	0.944787869302327	266	B	-0.219539390750868	0.0916365350099482	0.0185885622025358
M3	C6	R2	kappa	1	266	MR	-0.592941621263866	0.0960062124119817	2.0425946753059e-08
M3	C6	R2	kappa	0.927409536831435	266	AD	-0.0220694818383973	0.0918803541613191	0.81069427811858
M3	C6	R2	kappa	0.928997416672602	266	FS	0.0152359465840769	0.0281130513487636	0.589133426714932
M3	C6	R2	kappa	0.932327835458296	266	FM	0.00515522901861201	0.0312903754733698	0.869494823123748
M3	C6	R2	kappa	0.92232517031328	266	GS	0.153014369879007	0.0819036333721301	0.0649134690239429
M3	C6	R2	kappa	0.953972630581469	266	WA	0.0484127225400257	0.0361667387642555	0.184036301277188
M3	C6	R2	kappa	0.956675807433756	266	II	-0.00488805848221133	0.0381698890054455	0.898386742359565
M3	C6	R2	kappa	0.948452543068285	266	NO	0.0228372321915257	0.0431303240777579	0.597781376149603
M3	C6	R2	kappa	1	266	GL	-0.00883932913824231	0.0327205131148551	0.787687406854315
M3	C6	R2	kappa	0.682306937767963	267	M	-0.616125218751777	0.0448810582512723	4.34724963721713e-24
M3	C6	R2	kappa	0.824139082290754	267	B	-0.203147811286126	0.104112837775335	0.0540394834889844
M3	C6	R2	kappa	1	267	MR	-0.607706930740389	0.0933353430591212	4.62035478659212e-09
M3	C6	R2	kappa	0.846212178492825	267	AD	-0.00907455521088666	0.0890608480379408	0.919057446353362
M3	C6	R2	kappa	0.846674317898371	267	FS	-0.000976491375340977	0.0326087781017381	0.976173879364417
M3	C6	R2	kappa	0.819350307867505	267	FM	0.00457994819844798	0.0335619128754594	0.891750506550079
M3	C6	R2	kappa	0.794901034491991	267	GS	0.135774319501172	0.0854136880153891	0.115353844387353
M3	C6	R2	kappa	0.836382839260284	267	WA	0.0593327098914672	0.0424983364414831	0.166075443235546
M3	C6	R2	kappa	0.835804905110799	267	II	0.00126002500990488	0.0485750080061412	0.979362800887404
M3	C6	R2	kappa	0.829598766237967	267	NO	0.0363794139248494	0.0508053807087198	0.475832407299013
M3	C6	R2	kappa	1	267	GL	-0.00908789692688872	0.0342317930839461	0.791266864561753
M3	C6	R2	kappa	0.533757991590859	268	M	-0.61168535527988	0.0469612061742834	1.10067619398537e-22
M3	C6	R2	kappa	0.652378472274296	268	B	-0.139831982016212	0.0934558248907306	0.137978160748733
M3	C6	R2	kappa	1	268	MR	-0.596094219431399	0.0780344903791692	2.6660801710829e-11
M3	C6	R2	kappa	0.75134364442256	268	AD	-0.00867424329350745	0.0957940662584462	0.928040059682011
M3	C6	R2	kappa	0.749861989113014	268	FS	0.00506407062459198	0.0322338298439073	0.875499670146201
M3	C6	R2	kappa	0.65481100667757	268	FM	-0.00854081481144611	0.0340770859115977	0.802651370489601
M3	C6	R2	kappa	0.641154989318473	268	GS	0.15492426439577	0.0837879632270392	0.0676686844533813
M3	C6	R2	kappa	0.668274322015686	268	WA	0.0529782557064719	0.0434961789961248	0.226373408354765
M3	C6	R2	kappa	0.660722272796765	268	II	0.0263981594951259	0.0522496690959612	0.614631528428641
M3	C6	R2	kappa	0.6589371043614	268	NO	0.055723989585493	0.056111530374073	0.323356814884687
M3	C6	R2	kappa	1	268	GL	-0.0133325727607621	0.0339186984028913	0.695226050555391
M8	C6	R2	kappa	0.491500336394747	269	M	-0.632982393970051	0.0472015927642086	1.86185260960523e-23
M8	C6	R2	kappa	0.619895754217309	269	B	-0.201019776208078	0.0996875813974763	0.0466320901808203
M8	C6	R2	kappa	1	269	MR	-0.719481255816348	0.0588407495281333	1.6443541899459e-20
M8	C6	R2	kappa	0.722541642573626	269	AD	-0.0114050076121617	0.0938792116128178	0.903562721615171
M8	C6	R2	kappa	0.720486195981211	269	FS	0.0106162661894294	0.0343569019173189	0.758005728277655
M8	C6	R2	kappa	0.647457601293455	269	FM	-0.0275303091504955	0.0322566277179656	0.395587432767307
M8	C6	R2	kappa	0.62156246301787	269	GS	0.133979173381395	0.0859412117934336	0.122438629203886
M8	C6	R2	kappa	0.644122802065346	269	WA	0.0450358252769821	0.0473639281305417	0.344200911479165
M8	C6	R2	kappa	0.638003924398726	269	II	0.0332487114008364	0.0494637883214907	0.503189280898219
M8	C6	R2	kappa	0.631374455017965	269	NO	0.0511979722926913	0.0565851627896732	0.368016777924183
M8	C6	R2	kappa	1	269	GL	-0.00963181326076152	0.0318590774518927	0.763133872710893
M3	C6	R2	kappa	0.637133719824352	270	M	-0.599434670148447	0.046109959300629	1.23730607778138e-22
M3	C6	R2	kappa	0.784101369163339	270	B	-0.236539994208009	0.0933320244665151	0.012935350544749
M3	C6	R2	kappa	1	270	MR	-0.57369911848572	0.0756438965095792	3.4362224797391e-11
M3	C6	R2	kappa	0.880089233000326	270	AD	-0.0412348389705471	0.0625634546029499	0.511433520378042
M3	C6	R2	kappa	0.887718807698171	270	FS	-0.00990965146039559	0.0254700250059488	0.69810349611693
M3	C6	R2	kappa	0.798849030822648	270	FM	0.0250645723220441	0.0281614212469352	0.375745204085801
M3	C6	R2	kappa	0.772928760861066	270	GS	0.133638513249899	0.0821179247046885	0.107072916369966
M3	C6	R2	kappa	0.781891585089287	270	WA	0.0341781885366144	0.0390498952443766	0.383745438111808
M3	C6	R2	kappa	0.779200104160318	270	II	0.0323164423907038	0.0507615716592551	0.525980490935067
M3	C6	R2	kappa	0.774774149214981	270	NO	0.0208433262816161	0.0485120204124382	0.668486635083186
M3	C6	R2	kappa	1	270	GL	-0.015039455164161	0.0317720941310316	0.637146066972322
M3	C6	R2	kappa	0.756647129203617	271	M	-0.600045053759609	0.044060504945055	7.16033145232506e-24
M3	C6	R2	kappa	0.868695338891852	271	B	-0.128817530004765	0.0916494388744724	0.163190863043892
M3	C6	R2	kappa	1	271	MR	-0.59041357216376	0.090712168335599	4.66935027231908e-09
M3	C6	R2	kappa	0.877543399341068	271	AD	-0.0279181306546165	0.0929437318213482	0.764546177946684
M3	C6	R2	kappa	0.878831113674639	271	FS	-0.00267185846545626	0.0294153297475335	0.92781921838004
M3	C6	R2	kappa	0.863308355313314	271	FM	0.0190230053685841	0.0355589451825905	0.593946727073673
M3	C6	R2	kappa	0.844198295929813	271	GS	0.130549581741271	0.0844096404235576	0.125388197912016
M3	C6	R2	kappa	0.865393246238251	271	WA	0.0435994549125886	0.0394679920682965	0.272211093146971
M3	C6	R2	kappa	0.863721353576838	271	II	0.00419612282993254	0.0477034394607559	0.930101759310673
M3	C6	R2	kappa	0.857338377485217	271	NO	0.0365148757777704	0.0508652821771116	0.474714994659315
M3	C6	R2	kappa	1	271	GL	-0.0088285906831028	0.032255500177015	0.784957738694654
M3	C6	R2	kappa	0.707714155279742	272	M	-0.628326989057436	0.0454438159544693	2.77598384744151e-24
M3	C6	R2	kappa	0.795853082351104	272	B	-0.0511124116812143	0.118660035661216	0.667649286853492
M3	C6	R2	kappa	1	272	MR	-0.613061358458713	0.103185899710104	5.69621762524721e-08
M3	C6	R2	kappa	0.81665352871025	272	AD	-0.0110258055353897	0.0939090931598132	0.9067835472268
M3	C6	R2	kappa	0.814527942618945	272	FS	0.00589319950888759	0.0337847206890065	0.861899641058848
M3	C6	R2	kappa	0.853026231456309	272	FM	0.0650821779986999	0.0327555467869791	0.0498753997711855
M3	C6	R2	kappa	0.826803200647856	272	GS	0.076711492258936	0.0863219901059162	0.376499781426021
M3	C6	R2	kappa	0.861447311116917	272	WA	0.0462838096197252	0.0416908276454699	0.26985172954758
M3	C6	R2	kappa	0.85957460803148	272	II	0.00508930138034334	0.0463365270648295	0.912785985803582
M3	C6	R2	kappa	0.854401917098567	272	NO	0.0441447527484057	0.0544328951475947	0.419532582020141
M3	C6	R2	kappa	1	272	GL	-0.00950702390208859	0.033505198725673	0.777277885473964
M3	C6	R2	kappa	0.803050662330572	273	M	-0.605556320194282	0.0459746367913948	5.59334174488117e-23
M3	C6	R2	kappa	0.906047053492118	273	B	-0.159789403687908	0.107992641627846	0.142350943493169
M3	C6	R2	kappa	1	273	MR	-0.577347077949162	0.097536626904956	6.26739869750519e-08
M3	C6	R2	kappa	1	273	AD	-0.0438789435578644	0.0793390780168746	0.581524289134817
M3	C6	R2	kappa	1	273	FS	0.00331512937491197	0.0278479515590568	0.905494598568608
M3	C6	R2	kappa	0.937612578323694	273	FM	0.0355133318477908	0.0291290486654434	0.225862010424489
M3	C6	R2	kappa	0.910638129726205	273	GS	0.103013749766336	0.0847620867391524	0.227350610508251
M3	C6	R2	kappa	0.936786992454667	273	WA	0.0429819984061369	0.0356081973752398	0.230529030755733
M3	C6	R2	kappa	0.933419585843679	273	II	0.0160132992425584	0.0477927282691602	0.738361599323545
M3	C6	R2	kappa	0.932437861149309	273	NO	0.037644826075705	0.0501604271357211	0.454940093449482
M3	C6	R2	kappa	1	273	GL	-0.0138786824725587	0.0321336691303916	0.66687921696272
M8	C6	R2	kappa	0.516272502403555	274	M	-0.614141985184149	0.0460772744347851	2.71088525102672e-23
M8	C6	R2	kappa	0.618945224159253	274	B	-0.140740978923102	0.0933986218036696	0.135229521568391
M8	C6	R2	kappa	1	274	MR	-0.696675229146582	0.0547249953145943	1.73940674486675e-21
M8	C6	R2	kappa	0.684912749719878	274	AD	-0.00940938492317081	0.0961984579305059	0.922287476709429
M8	C6	R2	kappa	0.685080117574407	274	FS	-0.000466199573203736	0.0337691066597712	0.989014409593966
M8	C6	R2	kappa	0.660540712598083	274	FM	0.069361529845677	0.0388591654303784	0.0775304311203668
M8	C6	R2	kappa	0.638446523045271	274	GS	0.129778652300414	0.0828388423841561	0.120632142625146
M8	C6	R2	kappa	0.659471651141822	274	WA	0.04308159984722	0.0460071818412419	0.35154045288772
M8	C6	R2	kappa	0.653503287912635	274	II	0.0143275652784107	0.0531532700786132	0.788122051328993
M8	C6	R2	kappa	0.647002011971683	274	NO	0.0514565412406675	0.0591316756541216	0.386530686128131
M8	C6	R2	kappa	1	274	GL	-0.00644303838857446	0.0303094216263124	0.832161190686456
M8	C6	R2	kappa	0.51532324990819	275	M	-0.627747166085141	0.0469297854884378	2.17573220076514e-23
M8	C6	R2	kappa	0.591248095037009	275	B	-0.105052399619788	0.102924865506281	0.310058259653552
M8	C6	R2	kappa	1	275	MR	-0.692209881286011	0.0496606614532492	8.8542303694216e-24
M8	C6	R2	kappa	0.663109868690689	275	AD	-0.00656052455045896	0.0970495318546232	0.946246322587387
M8	C6	R2	kappa	0.661249574883763	275	FS	0.00837288865476058	0.0357729453218329	0.815450168632284
M8	C6	R2	kappa	0.602360950191675	275	FM	0.0377899185177142	0.0339179698748193	0.268083310960207
M8	C6	R2	kappa	0.576112977524743	275	GS	0.123758532272544	0.0834078282915449	0.141286340367957
M8	C6	R2	kappa	0.598344867977977	275	WA	0.0456757815087722	0.0436388632883399	0.298020901533434
M8	C6	R2	kappa	0.593552083994989	275	II	0.0103423894928321	0.0515804771828317	0.841534329503169
M8	C6	R2	kappa	0.591228178469863	275	NO	0.0632352154091636	0.0561702067973138	0.263285875986325
M8	C6	R2	kappa	1	275	GL	-0.00522589637522008	0.0284745160243775	0.854815070685924
M3	C6	R2	kappa	0.664502640484514	276	M	-0.609954650360831	0.0464562907198268	6.78880229934763e-23
M3	C6	R2	kappa	0.779610776266656	276	B	-0.163048436331928	0.102310411462156	0.114404447946596
M3	C6	R2	kappa	1	276	MR	-0.601685360262344	0.0806925544027048	6.2095310202148e-11
M3	C6	R2	kappa	0.861148447561411	276	AD	-0.0203666330992132	0.0804156801284914	0.80060921038435
M3	C6	R2	kappa	0.859500458636508	276	FS	0.0114015478683294	0.0293536020916598	0.698583032097301
M3	C6	R2	kappa	0.788969123763904	276	FM	0.0275285762527175	0.0343028565424133	0.424300861605348
M3	C6	R2	kappa	0.766053699669016	276	GS	0.120745055328055	0.0851122789156769	0.159378134012811
M3	C6	R2	kappa	0.80057734019712	276	WA	0.0535878974742671	0.0408599176401299	0.192987309443218
M3	C6	R2	kappa	0.792522926652106	276	II	0.0318214703319614	0.0494844407214559	0.52182013499141
M3	C6	R2	kappa	0.790593840613221	276	NO	0.04643112452444	0.0527283600318741	0.380921154112698
M3	C6	R2	kappa	1	276	GL	-0.00915057958759101	0.0310141474694819	0.768662190749113
M3	C6	R2	kappa	0.827637794577279	277	M	-0.588363854042385	0.0456467501208347	2.0687209634761e-22
M3	C6	R2	kappa	1	277	B	-0.202668399891068	0.0925088275891739	0.0309655317029527
M3	C6	R2	kappa	1	277	MR	-0.552210818981499	0.0977329535886131	1.9898493989345e-07
M3	C6	R2	kappa	1	277	AD	-0.00328475211119655	0.0830121803356257	0.968519366080379
M3	C6	R2	kappa	1	277	FS	0.0022165815530626	0.026166706286171	0.932672104543638
M3	C6	R2	kappa	1	277	FM	0.0100386853641202	0.0311790849600827	0.748199103546358
M3	C6	R2	kappa	1	277	GS	0.140935952549306	0.0835852865221901	0.0951587326218504
M3	C6	R2	kappa	1	277	WA	0.0367639601096975	0.0355452076761965	0.303742659265886
M3	C6	R2	kappa	1	277	II	0.0368468331364973	0.0453756394063445	0.418911320768194
M3	C6	R2	kappa	1	277	NO	0.0322004782282696	0.0484448953766034	0.50797214285283
M3	C6	R2	kappa	1	277	GL	-0.0128329812023289	0.0331267938588213	0.699413763206613
M3	C6	R2	kappa	0.835452415890837	278	M	-0.589973986947146	0.0443645089168101	3.11536979975617e-23
M3	C6	R2	kappa	1	278	B	-0.18964393572392	0.0981202089436366	0.056306842614057
M3	C6	R2	kappa	1	278	MR	-0.540634221116124	0.103796909058466	1.26113553858706e-06
M3	C6	R2	kappa	1	278	AD	-0.011734169653205	0.0952022241144343	0.902165402350774
M3	C6	R2	kappa	1	278	FS	-0.00546747024199559	0.0287155146573864	0.849405304770358
M3	C6	R2	kappa	1	278	FM	0.0393896257112589	0.0372085012187308	0.292515212282549
M3	C6	R2	kappa	1	278	GS	0.134129724707298	0.0834139355216039	0.111261480801462
M3	C6	R2	kappa	1	278	WA	0.0356926176256287	0.0391854344769308	0.364773320306056
M3	C6	R2	kappa	1	278	II	0.0313173824977044	0.0454618477635397	0.492676037187644
M3	C6	R2	kappa	1	278	NO	0.042275033492782	0.0512053525578937	0.411239781803901
M3	C6	R2	kappa	1	278	GL	-0.0145905697898797	0.038178383089345	0.703268447544781
M8	C6	R2	kappa	0.558190432418699	279	M	-0.6019627749042	0.0455042592884154	4.29496260741802e-23
M8	C6	R2	kappa	0.747654513568173	279	B	-0.218608948534723	0.0849749085925563	0.0116758115327415
M8	C6	R2	kappa	1	279	MR	-0.694877305341921	0.0676032799818685	1.2419471657145e-16
M8	C6	R2	kappa	0.865753476998095	279	AD	-0.015864824938855	0.0993761074688878	0.873500247795126
M8	C6	R2	kappa	0.866503901936072	279	FS	-0.00197229982324842	0.0332061793491191	0.952763135091596
M8	C6	R2	kappa	0.772683385422828	279	FM	0.0471772969429999	0.0377822309268288	0.214922281033501
M8	C6	R2	kappa	0.768326833659744	279	GS	0.158766888970085	0.0807183564294029	0.0522049891138358
M8	C6	R2	kappa	0.791363415190292	279	WA	0.0459915405108812	0.0405828232785534	0.260075295036601
M8	C6	R2	kappa	0.788880948079684	279	II	0.0048388409122968	0.0476937767423321	0.919413823570715
M8	C6	R2	kappa	0.787061969039712	279	NO	0.0483882908424385	0.0556195052345658	0.386647457278677
M8	C6	R2	kappa	1	279	GL	-0.00356249001977974	0.0326528816086206	0.913375870703913
M3	C6	R2	kappa	0.607213601896117	280	M	-0.62237323711487	0.0463711568588632	1.76709164152434e-23
M3	C6	R2	kappa	0.717866138309513	280	B	-0.158411225837477	0.10699039345072	0.142090056027981
M3	C6	R2	kappa	1	280	MR	-0.610058260541267	0.0791916054338546	1.9732780035285e-11
M3	C6	R2	kappa	0.781677038085441	280	AD	-0.00471472863004622	0.0915252191005988	0.959024990021435
M3	C6	R2	kappa	0.781305037270291	280	FS	0.0160702357803195	0.0321464117441869	0.618308374453851
M3	C6	R2	kappa	0.714584232949604	280	FM	0.0256938853818257	0.0377628096735668	0.497940457926702
M3	C6	R2	kappa	0.692069598689791	280	GS	0.14505674234546	0.0839776851347993	0.0874651534516697
M3	C6	R2	kappa	0.728917706772844	280	WA	0.0586013413485982	0.0434743027511962	0.181019320722125
M3	C6	R2	kappa	0.730079464217981	280	II	-0.00217923497930617	0.046378740869173	0.962627060318392
M3	C6	R2	kappa	0.724941855424728	280	NO	0.041551037424639	0.0548581292457411	0.450794706972738
M3	C6	R2	kappa	1	280	GL	-0.0143566702496857	0.0342344633235804	0.675984485588652
M3	C6	R2	kappa	0.590434755094381	281	M	-0.600845181446605	0.0447884622116163	1.81967444008004e-23
M3	C6	R2	kappa	0.773415077712269	281	B	-0.232913052979867	0.0900280685320635	0.01122825682344
M3	C6	R2	kappa	1	281	MR	-0.54859387561739	0.0700882308983212	1.10939634507897e-11
M3	C6	R2	kappa	0.835506489846736	281	AD	0.00297219328509079	0.0951702656107874	0.975151416614317
M3	C6	R2	kappa	0.835730163551412	281	FS	-0.000472219574807781	0.0328857101907507	0.988573671066366
M3	C6	R2	kappa	0.803133312997089	281	FM	0.0524790272840046	0.0369713448597601	0.159110669125875
M3	C6	R2	kappa	0.78983155323445	281	GS	0.14330569449977	0.0799764029064626	0.0764447055806398
M3	C6	R2	kappa	0.830895121654444	281	WA	0.0622119119998231	0.0388369560445776	0.11264927385444
M3	C6	R2	kappa	0.828042230972983	281	II	0.00675960640004104	0.048915559901479	0.89039953774149
M3	C6	R2	kappa	0.823004860467638	281	NO	0.035237610328844	0.0532848692902556	0.51012441545912
M3	C6	R2	kappa	1	281	GL	0.00377755895755642	0.0340771848901823	0.911988230442566
M3	C6	R2	kappa	0.558842346796607	282	M	-0.595997222556722	0.0452998935502778	5.99021483135615e-23
M3	C6	R2	kappa	0.920498240586688	282	B	-0.371034554564891	0.0735003415597178	2.20974585529534e-06
M3	C6	R2	kappa	1	282	MR	-0.565880078257665	0.0697547738828338	2.92376984403464e-12
M3	C6	R2	kappa	0.877539561305994	282	AD	0.00101652182797849	0.0972194917809691	0.991679439780712
M3	C6	R2	kappa	0.877084699353489	282	FS	0.00119661061874962	0.0281811684725975	0.966220981500833
M3	C6	R2	kappa	0.913922267611616	282	FM	-0.00494151149639679	0.0239558683868175	0.837026537468637
M3	C6	R2	kappa	0.869848159498127	282	GS	0.114594258269574	0.0800300936783282	0.155564135454123
M3	C6	R2	kappa	0.93064210044897	282	WA	0.0594986380811282	0.0339303394491368	0.0828742965470155
M3	C6	R2	kappa	0.947642092344794	282	II	0.0446213721108133	0.0402462467692037	0.270509751032696
M3	C6	R2	kappa	0.943101352622937	282	NO	0.0283196070759409	0.0455827107364879	0.53600373561676
M3	C6	R2	kappa	1	282	GL	-0.0125786238722738	0.0314683446852489	0.690340156406643
M3	C6	R2	kappa	0.662941837148072	283	M	-0.601519993383932	0.0458361846035805	6.99252361373716e-23
M3	C6	R2	kappa	0.828966339589101	283	B	-0.213799161786007	0.0984218042823894	0.0323777190737355
M3	C6	R2	kappa	1	283	MR	-0.553767083485403	0.0898816361084528	2.18190282789568e-08
M3	C6	R2	kappa	0.942501974975131	283	AD	-0.0204826412197667	0.0960024057264222	0.83150689159287
M3	C6	R2	kappa	0.948564143522032	283	FS	-0.00993488058755084	0.0320910873147459	0.757562712203888
M3	C6	R2	kappa	0.821952308358037	283	FM	0.00623537399102395	0.03297402820916	0.850426865192104
M3	C6	R2	kappa	0.802555567051792	283	GS	0.13697784049185	0.0840937326101087	0.106760002071439
M3	C6	R2	kappa	0.818026494048566	283	WA	0.0402357129669044	0.0416638204230072	0.336742256697003
M3	C6	R2	kappa	0.815618653850155	283	II	0.00970436654636772	0.0491605112455247	0.843958373606621
M3	C6	R2	kappa	0.819349050572513	283	NO	0.0526493664672017	0.0505293570743958	0.300254226828246
M3	C6	R2	kappa	1	283	GL	-0.0230002195305469	0.0371883717025218	0.537875682311659
M3	C6	R2	kappa	0.614246200097629	284	M	-0.601113724278445	0.0470549922822387	3.53154756202112e-22
M3	C6	R2	kappa	0.846579426592939	284	B	-0.25958663897813	0.090398329525933	0.00505783540946279
M3	C6	R2	kappa	1	284	MR	-0.573810201147229	0.089303180404932	6.77118555927453e-09
M3	C6	R2	kappa	0.939069274590484	284	AD	-0.0191172022020459	0.0755808188663691	0.800863242206328
M3	C6	R2	kappa	0.938200937590263	284	FS	0.0143716786266181	0.0296760595331217	0.629309886808309
M3	C6	R2	kappa	0.864641248938853	284	FM	-0.0144517330044324	0.0294240663591929	0.624474961810898
M3	C6	R2	kappa	0.845818634528343	284	GS	0.15595461792447	0.0840884117108551	0.0668492809831119
M3	C6	R2	kappa	0.85874340942652	284	WA	0.0341541762719103	0.0400723974012269	0.396278669541712
M3	C6	R2	kappa	0.862925180661414	284	II	0.048163767278687	0.0484744110058809	0.323085615653437
M3	C6	R2	kappa	0.857486259053641	284	NO	0.0247261501055736	0.0442056176881508	0.577331824514164
M3	C6	R2	kappa	1	284	GL	-0.0117041268635922	0.0330863103601369	0.724385594520702
M8	C6	R2	kappa	0.687731239278278	285	M	-0.60242205859201	0.0466466979225389	1.84103013228173e-22
M8	C6	R2	kappa	0.814485695857534	285	B	-0.140381472543391	0.0964873410565883	0.149058154750605
M8	C6	R2	kappa	1	285	MR	-0.679260970044308	0.0686925939767013	7.66905287140693e-16
M8	C6	R2	kappa	0.932730377227993	285	AD	-0.016687719388455	0.0934642494264876	0.858673974634448
M8	C6	R2	kappa	0.936753964019753	285	FS	-0.00662912440156225	0.0299374242107812	0.825235858940781
M8	C6	R2	kappa	0.816002127960367	285	FM	-0.0068497254559608	0.0331972812517784	0.836981122549222
M8	C6	R2	kappa	0.793041605564258	285	GS	0.122988253902023	0.0847390397247089	0.150076517481215
M8	C6	R2	kappa	0.807607839436358	285	WA	0.0302266469739271	0.0403069488533486	0.455242414195332
M8	C6	R2	kappa	0.808898778369278	285	II	0.042983687611208	0.0440056655105813	0.331298182872251
M8	C6	R2	kappa	0.804532419736279	285	NO	0.0510935645374139	0.0548722930070721	0.354302184551613
M8	C6	R2	kappa	1	285	GL	-0.0053914548370175	0.0316250383390048	0.865032643493533
M3	C6	R2	kappa	0.699130465688316	286	M	-0.597921946720715	0.0455670841601529	7.0399596640309e-23
M3	C6	R2	kappa	0.784791783781956	286	B	-0.213472991241198	0.105291648852104	0.0454788659036217
M3	C6	R2	kappa	1	286	MR	-0.564875949044183	0.0933484727407089	3.5300120828114e-08
M3	C6	R2	kappa	0.856984749797503	286	AD	-0.037721341036425	0.0623131392591637	0.54638901360368
M3	C6	R2	kappa	0.85536814013447	286	FS	0.00801229824160111	0.0246790094065551	0.746159478724844
M3	C6	R2	kappa	1	286	FM	0.066273136599962	0.0151570745429525	3.20049568261584e-05
M3	C6	R2	kappa	1	286	GS	0.120516669536444	0.0789455278901442	0.130296179900332
M3	C6	R2	kappa	1	286	WA	0.0202903030190943	0.032085988268386	0.528729075084555
M3	C6	R2	kappa	1	286	II	0.0346565756158326	0.0413632213783452	0.404329100908207
M3	C6	R2	kappa	1	286	NO	0.0289929837386225	0.0414509819705156	0.486093509978789
M3	C6	R2	kappa	1	286	GL	-0.0129038053794966	0.0311863072488364	0.680064373427426
M3	C6	R2	kappa	0.427426822734422	287	M	-0.660644821046624	0.0470734645729414	1.08126683889757e-24
M3	C6	R2	kappa	0.479598182483092	287	B	-0.0217065210712892	0.125268422295512	0.86280787867272
M3	C6	R2	kappa	1	287	MR	-0.659548478014904	0.0658401289805857	3.72513399431835e-16
M3	C6	R2	kappa	0.505290402307232	287	AD	0.00592351784382512	0.0904783921770473	0.94793826772878
M3	C6	R2	kappa	0.503258233805373	287	FS	0.020194708916323	0.0362482710111114	0.578768245227163
M3	C6	R2	kappa	0.504553088547756	287	FM	0.0606779111032909	0.0399109824340851	0.13182045901186
M3	C6	R2	kappa	0.473381955344394	287	GS	0.108743232536145	0.0845568138138252	0.201657273776652
M3	C6	R2	kappa	0.519096085228208	287	WA	0.0678613200398923	0.0471628301993537	0.153617256020829
M3	C6	R2	kappa	0.516288316054153	287	II	0.00522193314047893	0.0523362783148441	0.920743644711728
M3	C6	R2	kappa	0.511146290209909	287	NO	0.0667278792266464	0.060520305182343	0.27318646060323
M3	C6	R2	kappa	1	287	GL	-0.0062687858652313	0.0333099946436944	0.851161796600877
M3	C6	R2	kappa	0.531735635563606	288	M	-0.632522588519825	0.0477407279907989	3.90895717514191e-23
M3	C6	R2	kappa	0.626405786047641	288	B	-0.141017097187274	0.109068206747562	0.199239459844573
M3	C6	R2	kappa	1	288	MR	-0.651539131995445	0.0693952007456467	7.17933688810002e-15
M3	C6	R2	kappa	0.717213175428513	288	AD	-0.00695482320779417	0.0888617530486542	0.937781352342759
M3	C6	R2	kappa	0.714738255285113	288	FS	0.0150643475104515	0.0321523534663012	0.640490201181114
M3	C6	R2	kappa	0.621206175429202	288	FM	0.00796406089671409	0.0358968959811911	0.824909852789894
M3	C6	R2	kappa	0.595409244460838	288	GS	0.137547072886895	0.0842260996450704	0.105872369840668
M3	C6	R2	kappa	0.631360916057339	288	WA	0.0611260646835722	0.0466356438458054	0.193252160422185
M3	C6	R2	kappa	0.62334678834851	288	II	0.0217062625494325	0.0506067126468609	0.669005929392224
M3	C6	R2	kappa	0.615017595165827	288	NO	0.030133104553817	0.0542585119710655	0.580040500226668
M3	C6	R2	kappa	1	288	GL	-0.00749319776804311	0.0316435230499576	0.813368344659036
M8	C6	R2	kappa	0.469803355408274	289	M	-0.610315666510134	0.0459625597516316	3.41296177247785e-23
M8	C6	R2	kappa	0.774911050241366	289	B	-0.356161125829906	0.0772066122541447	1.26515905055255e-05
M8	C6	R2	kappa	1	289	MR	-0.682529554434327	0.0719056192012126	4.90119496391496e-15
M8	C6	R2	kappa	0.785460417653103	289	AD	-0.00678458824169259	0.0951986922214327	0.943334549932934
M8	C6	R2	kappa	0.78444086365432	289	FS	0.00316655766433412	0.0334827041084851	0.9248553518388
M8	C6	R2	kappa	0.786578630703858	289	FM	-0.012379054599297	0.0264592412625515	0.640983734984161
M8	C6	R2	kappa	0.757644909431114	289	GS	0.143335209048695	0.0807695464702071	0.0792685295904101
M8	C6	R2	kappa	0.789233138660701	289	WA	0.0516368563355979	0.0418207678976294	0.220114203034093
M8	C6	R2	kappa	0.790759737666169	289	II	0.0561785967114659	0.0496754859194524	0.261096821215344
M8	C6	R2	kappa	0.787419621501694	289	NO	0.0344105916869657	0.0554680977162652	0.536601340581073
M8	C6	R2	kappa	1	289	GL	-0.000859597317591373	0.0323468825669852	0.978860801456883
M8	C6	R2	kappa	0.449796088370363	290	M	-0.623853911644439	0.0468617694787622	2.91660934221098e-23
M8	C6	R2	kappa	0.581515275107379	290	B	-0.224106706662041	0.0974585247081562	0.0237139396785963
M8	C6	R2	kappa	1	290	MR	-0.704594097478389	0.051449718187005	2.53605041383992e-23
M8	C6	R2	kappa	0.684800660837282	290	AD	-0.00354005157022142	0.0967469492882437	0.970888030415161
M8	C6	R2	kappa	0.684310348391698	290	FS	0.00190841485184282	0.035639921674306	0.957409632794411
M8	C6	R2	kappa	0.578341245958885	290	FM	0.00834886593275014	0.0359683115184116	0.816956950944666
M8	C6	R2	kappa	0.556800849500502	290	GS	0.136786131589384	0.0819537994371467	0.0985044107038472
M8	C6	R2	kappa	0.565588634692548	290	WA	0.0317446681041516	0.0478478588948009	0.508719577756639
M8	C6	R2	kappa	0.559047428072623	290	II	0.0228154083015858	0.0499967115848766	0.649246157142079
M8	C6	R2	kappa	0.552240032911477	290	NO	0.0521814931642519	0.0540423033675991	0.336877044060668
M8	C6	R2	kappa	1	290	GL	-0.0086389530974259	0.0284868794592355	0.762423541028456
M3	C6	R2	kappa	0.546312406973319	291	M	-0.616184712019689	0.047054539060434	7.96533750939165e-23
M3	C6	R2	kappa	0.660902269827781	291	B	-0.204394164647788	0.0990001716407691	0.0417466267019666
M3	C6	R2	kappa	1	291	MR	-0.619796783606745	0.0716615264032713	2.34952420531891e-13
M3	C6	R2	kappa	0.778108253612641	291	AD	-0.0385787848566908	0.0729576565395738	0.598189118780655
M3	C6	R2	kappa	0.776200980633001	291	FS	0.0104891736674952	0.0309891423265047	0.735757126556133
M3	C6	R2	kappa	0.66711367398105	291	FM	-0.0089440177363295	0.0319553368769874	0.78018256424377
M3	C6	R2	kappa	0.642318945605997	291	GS	0.134674977172873	0.0841563731700519	0.112961846896396
M3	C6	R2	kappa	0.666265127342241	291	WA	0.0476256229906305	0.0423516477949101	0.263746508055335
M3	C6	R2	kappa	0.661917848865462	291	II	0.013284076572253	0.0505514078676514	0.793318059563367
M3	C6	R2	kappa	0.653980346016988	291	NO	0.0250032541607208	0.0497618210707743	0.616585972404881
M3	C6	R2	kappa	1	291	GL	-0.0097175044673302	0.0312044722887225	0.756231036378446
M3	C6	R2	kappa	0.479824269995611	292	M	-0.598617269662412	0.0457493975614807	8.35893908189536e-23
M3	C6	R2	kappa	0.65357436616217	292	B	-0.229221240766453	0.0823922970743401	0.00654028771719754
M3	C6	R2	kappa	1	292	MR	-0.540935197692025	0.0557934795546313	1.69421074907798e-15
M3	C6	R2	kappa	0.755737163280994	292	AD	-0.00969814270211216	0.0969136062255995	0.920499645000082
M3	C6	R2	kappa	0.768826337743463	292	FS	-0.0186510095631281	0.0300098002251751	0.535776825489538
M3	C6	R2	kappa	0.668879177032075	292	FM	0.0381247163555603	0.0357471359430172	0.288953556532231
M3	C6	R2	kappa	0.665065773984253	292	GS	0.167557345900582	0.0802065515213862	0.0394623176179155
M3	C6	R2	kappa	0.675030406796362	292	WA	0.0334063027575068	0.0409059632603535	0.416255012897887
M3	C6	R2	kappa	0.669048177753029	292	II	0.0178205937834169	0.0492214412887473	0.718163813023224
M3	C6	R2	kappa	0.666263172387028	292	NO	0.050574758677788	0.0561771619661307	0.370404785801145
M3	C6	R2	kappa	1	292	GL	-0.0114976586628008	0.0333471761310208	0.731086945261008
M3	C6	R2	kappa	0.76393007511256	293	M	-0.585223068824859	0.0449715517148188	1.16449072593725e-22
M3	C6	R2	kappa	0.900593978362886	293	B	-0.191654570730886	0.0978953377633056	0.0532569219496548
M3	C6	R2	kappa	1	293	MR	-0.553993063604993	0.0885344470261782	1.42733986213595e-08
M3	C6	R2	kappa	0.980172390903221	293	AD	-0.0365069096422495	0.0875771780069754	0.677725518036756
M3	C6	R2	kappa	0.987824269663989	293	FS	-0.010787561145554	0.0264882758051165	0.684744477018927
M3	C6	R2	kappa	0.905435646395708	293	FM	0.028286573469765	0.0351498649757959	0.423021092625977
M3	C6	R2	kappa	0.878919709775757	293	GS	0.115447732793674	0.0842300576149541	0.173827076409764
M3	C6	R2	kappa	0.914119015389954	293	WA	0.0498682034948362	0.0347953794930788	0.155231859580992
M3	C6	R2	kappa	0.909921742799981	293	II	0.0282954345774088	0.046653852802691	0.545711421764584
M3	C6	R2	kappa	0.904316604888194	293	NO	0.0304218816351058	0.0518762212243582	0.559069640312039
M3	C6	R2	kappa	1	293	GL	-0.00592209942275014	0.0337798109233826	0.861239700477724
M3	C6	R2	kappa	0.625934393293935	294	M	-0.617173583325702	0.0461896103127236	2.3265153594407e-23
M3	C6	R2	kappa	0.821029513178808	294	B	-0.262986322093814	0.0956759588564535	0.00718741958138227
M3	C6	R2	kappa	1	294	MR	-0.621811572109002	0.0995328178968407	1.49226893315339e-08
M3	C6	R2	kappa	0.85715882239059	294	AD	-0.0221408250360201	0.0944289567413883	0.815124165357755
M3	C6	R2	kappa	0.884005426390865	294	FS	-0.0228864674203373	0.0247162400313922	0.356833428811911
M3	C6	R2	kappa	0.8336558719937	294	FM	-0.0234500521146885	0.0302165698538013	0.439679210481395
M3	C6	R2	kappa	0.797268321576194	294	GS	0.115367034959573	0.0858410003866692	0.182265729119324
M3	C6	R2	kappa	0.823036523609678	294	WA	0.0475696514273494	0.0414691810699141	0.25434381770189
M3	C6	R2	kappa	0.822403949444658	294	II	0.0394221704234846	0.0498585639457831	0.431209343496164
M3	C6	R2	kappa	0.816162034757369	294	NO	0.019092584615273	0.0499695397814483	0.703309541202921
M3	C6	R2	kappa	1	294	GL	-0.0127464420795389	0.0354962641068001	0.720395936409588
M8	C6	R2	kappa	0.482836958024209	295	M	-0.638870605311361	0.0466420433665682	4.99940716921992e-24
M8	C6	R2	kappa	0.552306269551977	295	B	-0.141833434368302	0.118507854073635	0.234415899842781
M8	C6	R2	kappa	1	295	MR	-0.690987519213787	0.0520664884815612	1.60281113956565e-22
M8	C6	R2	kappa	0.62518331588046	295	AD	-0.013148865308289	0.0930216142427945	0.887890556577599
M8	C6	R2	kappa	0.623126966302012	295	FS	0.0106867403518177	0.0358474245061025	0.766271524720416
M8	C6	R2	kappa	0.558895693933019	295	FM	0.0377153337927865	0.0390752877308853	0.33694954750168
M8	C6	R2	kappa	0.531505526002983	295	GS	0.129344622625804	0.0833953784716467	0.124339669581403
M8	C6	R2	kappa	0.569396376622076	295	WA	0.0681423816857306	0.0470225192358735	0.150734884917024
M8	C6	R2	kappa	0.565097733371932	295	II	0.0106855037957536	0.0533731666355523	0.841772991365639
M8	C6	R2	kappa	0.557150330211302	295	NO	0.0502068945571274	0.0559571673790876	0.372012657383088
M8	C6	R2	kappa	1	295	GL	0.000725712145447518	0.0311470986074191	0.981465338869561
M3	C6	R2	kappa	0.83013671710949	296	M	-0.598668895249714	0.0452454175821792	4.23826393192654e-23
M3	C6	R2	kappa	0.989385169031064	296	B	-0.167782694728931	0.0958957907784289	0.0834798460409328
M3	C6	R2	kappa	1	296	MR	-0.585999520263686	0.104698700872033	2.49395180175095e-07
M3	C6	R2	kappa	0.992572791924663	296	AD	-0.0214811232327054	0.0958851360564812	0.823215248006443
M3	C6	R2	kappa	1	296	FS	-0.0216442186702438	0.0257414012429528	0.402575327635304
M3	C6	R2	kappa	0.96583961734678	296	FM	0.00333977411039135	0.0316988070863461	0.916317372959909
M3	C6	R2	kappa	0.938252706001238	296	GS	0.105523679878936	0.0871183367712937	0.228894769541
M3	C6	R2	kappa	0.959305284130544	296	WA	0.0429191448281343	0.0403529828066494	0.290327401116118
M3	C6	R2	kappa	0.967709437093782	296	II	0.0456354533679764	0.0454286241786726	0.317805454029911
M3	C6	R2	kappa	0.961615505263281	296	NO	0.0206496106695864	0.0490941336835253	0.675051880057838
M3	C6	R2	kappa	1	296	GL	-0.0133942225272244	0.0352706390200099	0.705052283883042
M8	C6	R2	kappa	0.530173547658496	297	M	-0.626483505758668	0.0466049159032814	1.60552784972485e-23
M8	C6	R2	kappa	0.836706442411891	297	B	-0.370493989875246	0.0761873189999083	4.69101016890522e-06
M8	C6	R2	kappa	1	297	MR	-0.691424726396554	0.0806751033851131	3.68418373587957e-13
M8	C6	R2	kappa	0.833820235458978	297	AD	-0.0228050377286199	0.0917562524546126	0.804253633838056
M8	C6	R2	kappa	0.83300679543223	297	FS	0.00319937811642312	0.0319837955206433	0.920532573326596
M8	C6	R2	kappa	0.890242247830373	297	FM	-0.0316460492338748	0.0243504786715932	0.1969479885329
M8	C6	R2	kappa	0.866782831035594	297	GS	0.156587775627674	0.0837520036289737	0.0647115088494976
M8	C6	R2	kappa	0.914325039260165	297	WA	0.0606520084812066	0.0391231473291615	0.124544236582791
M8	C6	R2	kappa	0.906972335786021	297	II	0.0262293001110293	0.0486994341147846	0.591495613486331
M8	C6	R2	kappa	0.901892551461858	297	NO	0.0319015293364842	0.0526411420366705	0.546044702180101
M8	C6	R2	kappa	1	297	GL	0.00163547542555713	0.033613081617063	0.961306325197017
M3	C6	R2	kappa	0.664577153208764	298	M	-0.614010544565211	0.0471266316438013	1.08236448098628e-22
M3	C6	R2	kappa	0.799117654277761	298	B	-0.145865683091947	0.107097195929859	0.176489899052639
M3	C6	R2	kappa	1	298	MR	-0.62164465683914	0.095591940961713	4.78653328838191e-09
M3	C6	R2	kappa	0.898280919615689	298	AD	0.013289021399732	0.091557108000839	0.884904194749894
M3	C6	R2	kappa	0.89584379903884	298	FS	0.0069839516638165	0.030819604976068	0.821221067190323
M3	C6	R2	kappa	0.798948056134366	298	FM	-0.00190215692573631	0.0348014518132018	0.95652865372021
M3	C6	R2	kappa	0.774668311417139	298	GS	0.120720928901934	0.0874971697462938	0.171019367224334
M3	C6	R2	kappa	0.79396129951649	298	WA	0.0455400579511486	0.0452314625302396	0.316689737136175
M3	C6	R2	kappa	0.788798651445054	298	II	0.0286345205788777	0.0510315493342902	0.576114206970625
M3	C6	R2	kappa	0.780724451790447	298	NO	0.042046374900951	0.0526764241524184	0.42687858277697
M3	C6	R2	kappa	1	298	GL	-0.0140171543716327	0.0342659520063427	0.683493983986377
M8	C6	R2	kappa	0.472836336773458	299	M	-0.629509570314759	0.0476162364924656	4.46130919776924e-23
M8	C6	R2	kappa	0.571015730755947	299	B	-0.145327177317309	0.0974424914883468	0.139236921589116
M8	C6	R2	kappa	1	299	MR	-0.718909707697472	0.0519452606150921	1.35607797632106e-23
M8	C6	R2	kappa	0.671455474154874	299	AD	-0.00167076527214857	0.0943853035349297	0.985914075822899
M8	C6	R2	kappa	0.67015375356023	299	FS	0.00578284927547699	0.0348666823609688	0.868626460488895
M8	C6	R2	kappa	0.575860939060134	299	FM	-0.00862505929147098	0.0337349843280449	0.798769470121758
M8	C6	R2	kappa	0.558343338086791	299	GS	0.14427518221604	0.0851981262959646	0.0937613225651363
M8	C6	R2	kappa	0.576790140192589	299	WA	0.0455592687652909	0.0474121657817605	0.339139049550608
M8	C6	R2	kappa	0.574261772834124	299	II	0.00635453169198788	0.0516729805821087	0.902400380234925
M8	C6	R2	kappa	0.579378533584059	299	NO	0.0764781017764875	0.0563641650022836	0.178258226973016
M8	C6	R2	kappa	1	299	GL	-0.00828205594496539	0.0304221472392786	0.786091785787469
M3	C6	R2	kappa	0.675022243585582	300	M	-0.613423545626866	0.0474057868906802	1.63694006933511e-22
M3	C6	R2	kappa	0.787803772926577	300	B	-0.0985623266258457	0.103766150253596	0.344650127046566
M3	C6	R2	kappa	1	300	MR	-0.597603197908173	0.0935790468881858	8.06727112517765e-09
M3	C6	R2	kappa	0.892786570669485	300	AD	0.00983928417514622	0.0924441346641284	0.915461721704474
M3	C6	R2	kappa	0.890870195877168	300	FS	0.00694495167457427	0.0332534616625621	0.835018039657758
M3	C6	R2	kappa	0.790047180597267	300	FM	0.0251812718775001	0.0353274560292055	0.477756617195697
M3	C6	R2	kappa	0.764075549696878	300	GS	0.113618329000005	0.0844339085576182	0.181723054876755
M3	C6	R2	kappa	0.790758413670366	300	WA	0.0436530286546614	0.0407383514727888	0.286757546380991
M3	C6	R2	kappa	0.786603006016629	300	II	0.0263852938007974	0.0456935698946953	0.565084062749141
M3	C6	R2	kappa	0.789183693524117	300	NO	0.0583759964043195	0.055047814998898	0.291804851193301
M3	C6	R2	kappa	1	300	GL	-0.00884488776042501	0.0348666503056665	0.800343186435172
M3	C6	R2	kappa	0.742693853221713	301	M	-0.591484531363601	0.0447397405109861	4.45964165631644e-23
M3	C6	R2	kappa	0.867308185176052	301	B	-0.140782214266189	0.111009585864602	0.207892592986888
M3	C6	R2	kappa	1	301	MR	-0.585045331033377	0.0968025608104702	3.64854009901212e-08
M3	C6	R2	kappa	0.834397793873973	301	AD	-0.00106646940408191	0.0941457800191868	0.990985630434337
M3	C6	R2	kappa	0.888262366575793	301	FS	-0.0272899764513311	0.0218611689424267	0.215010193838773
M3	C6	R2	kappa	0.819430185198021	301	FM	0.00822684947971189	0.0327105182311454	0.801978832710938
M3	C6	R2	kappa	0.786022019015744	301	GS	0.0884575847855551	0.0821892459947729	0.284622072234177
M3	C6	R2	kappa	0.80960546800518	301	WA	0.0463572991229417	0.0386620554754138	0.233625865515834
M3	C6	R2	kappa	0.830127049696544	301	II	0.0567688342882344	0.0452952658971528	0.213340519308649
M3	C6	R2	kappa	0.821282194621591	301	NO	0.0251159734720736	0.052822567703986	0.635611179573362
M3	C6	R2	kappa	1	301	GL	0.00367141678998394	0.0313799164239055	0.907130569636693
M3	C6	R2	kappa	0.606758717693747	302	M	-0.607675534237517	0.0468950866700464	1.50317930539489e-22
M3	C6	R2	kappa	0.801003977630434	302	B	-0.247457193613692	0.0946657351815896	0.0104382225664857
M3	C6	R2	kappa	1	302	MR	-0.557480032577362	0.0800908806927129	6.06077258958287e-10
M3	C6	R2	kappa	0.940516920727335	302	AD	-0.0183940892548972	0.0910718007736726	0.84036932855129
M3	C6	R2	kappa	0.944645750055452	302	FS	-0.00788431347446382	0.0299456017820847	0.792904979231616
M3	C6	R2	kappa	0.798436929844697	302	FM	0.00478071511710508	0.0322802741000494	0.882584325639165
M3	C6	R2	kappa	0.777446137523071	302	GS	0.145988031136282	0.0834292020693433	0.0834796459800432
M3	C6	R2	kappa	0.796422624445936	302	WA	0.0418141211648419	0.0399818389396746	0.298410570116997
M3	C6	R2	kappa	0.79031903837259	302	II	0.0232209065981741	0.0488979744974058	0.636019429274915
M3	C6	R2	kappa	0.786659722080368	302	NO	0.0424497192896542	0.0524595851259059	0.420564459659189
M3	C6	R2	kappa	1	302	GL	-0.021519285676617	0.0352696218155937	0.543361808217022
M8	C6	R2	kappa	0.895622438743426	303	M	-0.588707891476605	0.0441716234712154	2.72067623192529e-23
M8	C6	R2	kappa	1	303	B	-0.217547337285766	0.101766318719228	0.0351624000867552
M8	C6	R2	kappa	1	303	MR	-0.658364681232308	0.0862843040373337	2.94291326771022e-11
M8	C6	R2	kappa	1	303	AD	-0.0347863066959776	0.095366148279695	0.716097005114295
M8	C6	R2	kappa	1	303	FS	-0.0290681058980905	0.0214958094066371	0.179533832467307
M8	C6	R2	kappa	1	303	FM	0.0273910669321691	0.0365347278740439	0.455311619251283
M8	C6	R2	kappa	0.994957328243779	303	GS	0.0983081025148712	0.0804777486405019	0.224996421969537
M8	C6	R2	kappa	1	303	WA	0.0452721152331752	0.03582295972661	0.209539105508932
M8	C6	R2	kappa	1	303	II	0.0493400963711858	0.0451914890278352	0.277834876637328
M8	C6	R2	kappa	1	303	NO	0.00956053852257137	0.0529702254748237	0.85717910740509
M8	C6	R2	kappa	1	303	GL	0.00305248572084806	0.0348873512447112	0.930481084309663
M3	C6	R2	kappa	0.943992909781468	304	M	-0.589523578759063	0.0439650884491913	1.87291529133696e-23
M3	C6	R2	kappa	0.990485299729442	304	B	-0.13109627537554	0.100094253680926	0.193513990456575
M3	C6	R2	kappa	1	304	MR	-0.569166491299762	0.105043597226303	5.28848029792833e-07
M3	C6	R2	kappa	1	304	AD	-0.0489924564069774	0.0519596151254989	0.348126370874043
M3	C6	R2	kappa	1	304	FS	0.00809835033877034	0.0243879138161672	0.740580166057817
M3	C6	R2	kappa	0.997613529351777	304	FM	0.0230470134941232	0.0286459917924157	0.423133767290149
M3	C6	R2	kappa	0.975450777073767	304	GS	0.0977235948006599	0.0854288314343932	0.255625221305908
M3	C6	R2	kappa	1	304	WA	0.0364823510798252	0.0312488217047655	0.246066849672776
M3	C6	R2	kappa	1	304	II	0.0358920032218282	0.039701725547824	0.368386985773868
M3	C6	R2	kappa	1	304	NO	0.000175713160598306	0.0423264274443141	0.996696977177431
M3	C6	R2	kappa	1	304	GL	-0.00645781288311451	0.0314759724132177	0.837921367431725
M3	C6	R2	kappa	0.821625454502395	305	M	-0.589309785390028	0.043875517789966	1.68895874114136e-23
M3	C6	R2	kappa	0.961937715112664	305	B	-0.159739591863214	0.0984307182879946	0.108003809672041
M3	C6	R2	kappa	1	305	MR	-0.561378085998624	0.107330286819483	1.15307358567814e-06
M3	C6	R2	kappa	0.980794049875849	305	AD	-0.0228217297384863	0.0990674184703807	0.818302996963779
M3	C6	R2	kappa	1	305	FS	-0.0216974506173767	0.0255638799207687	0.398174359519931
M3	C6	R2	kappa	0.95302983519374	305	FM	-0.0115423470863543	0.02949109748846	0.696408627607052
M3	C6	R2	kappa	0.925975846536237	305	GS	0.105201192253544	0.0853885204787961	0.22107758731722
M3	C6	R2	kappa	0.942291162961287	305	WA	0.0370186777380559	0.0368361513432679	0.317583259600308
M3	C6	R2	kappa	0.940603254943786	305	II	0.024219420090404	0.045234080834006	0.593677194188673
M3	C6	R2	kappa	0.935807772375166	305	NO	0.031779180523552	0.0504322976074537	0.530220501124555
M3	C6	R2	kappa	1	305	GL	-0.0101889387072166	0.0333223760726211	0.76051122937079
M8	C6	R2	kappa	0.453332320415449	306	M	-0.655881600625368	0.0465589590113786	8.51751560889877e-25
M8	C6	R2	kappa	0.504317892137251	306	B	-0.0444889498185543	0.129023774086545	0.73101426453545
M8	C6	R2	kappa	1	306	MR	-0.679191138456677	0.0482972963102579	5.20293974932458e-24
M8	C6	R2	kappa	0.538085906258492	306	AD	-0.00605435786546731	0.0921791856995592	0.947770366131428
M8	C6	R2	kappa	0.535735101820671	306	FS	0.0129418892498374	0.0372963878222661	0.72936611756812
M8	C6	R2	kappa	0.523620177305654	306	FM	0.0562936238988912	0.0388781041317898	0.150993434415248
M8	C6	R2	kappa	0.492329887263972	306	GS	0.110892619652763	0.0848154808379634	0.194315510122597
M8	C6	R2	kappa	0.5264439070131	306	WA	0.0588089440592323	0.0497393523896951	0.240150051883383
M8	C6	R2	kappa	0.527259947740637	306	II	-0.00145152377002739	0.053281530513136	0.978326609276038
M8	C6	R2	kappa	0.523641367742649	306	NO	0.0703579182305579	0.0586335746516592	0.233339552074474
M8	C6	R2	kappa	1	306	GL	-0.0050003036149921	0.0324647453382654	0.877952802991651
M3	C6	R2	kappa	0.392972975761377	307	M	-0.608961382939052	0.0462923117004084	6.04599364390575e-23
M3	C6	R2	kappa	0.942635951564536	307	B	-0.388869091177836	0.0550488937353235	2.89840272980734e-10
M3	C6	R2	kappa	1	307	MR	-0.515058769743495	0.0622134807799142	1.33917261857392e-12
M3	C6	R2	kappa	0.958640957111962	307	AD	-0.00624711812541252	0.0886105974118557	0.943943261068642
M3	C6	R2	kappa	0.95937216309915	307	FS	-0.00195535646174062	0.0276883451079563	0.943850061118652
M3	C6	R2	kappa	0.949434759009414	307	FM	0.0241497745032869	0.0274904200556855	0.38194751278253
M3	C6	R2	kappa	0.912215709609126	307	GS	0.143948989297732	0.0759804524104464	0.0612925670113498
M3	C6	R2	kappa	0.937421702917871	307	WA	0.0376005530299785	0.0330782770289364	0.258642201346516
M3	C6	R2	kappa	0.961742236713743	307	II	0.054590538029019	0.0426240169707711	0.203573572306397
M3	C6	R2	kappa	0.964110443965217	307	NO	0.0442566732089835	0.0512784453731549	0.390421102329732
M3	C6	R2	kappa	1	307	GL	-0.0165906511578007	0.0346853205312951	0.633622908815124
M3	C6	R2	kappa	0.792480888580499	308	M	-0.578486670594739	0.044750325131202	1.73779236925599e-22
M3	C6	R2	kappa	1	308	B	-0.250321915647344	0.0941845802721801	0.0092593635255349
M3	C6	R2	kappa	1	308	MR	-0.529279918334456	0.0964328185942716	3.9406877505761e-07
M3	C6	R2	kappa	1	308	AD	-0.0338186364182078	0.0883550479405548	0.702753965088272
M3	C6	R2	kappa	1	308	FS	-0.00757058083959081	0.0265128190242121	0.775855530606441
M3	C6	R2	kappa	1	308	FM	0.0345534724705127	0.0310043271941905	0.267948362494671
M3	C6	R2	kappa	1	308	GS	0.12621801512148	0.0785542254630034	0.111533334472638
M3	C6	R2	kappa	1	308	WA	0.0344076593454301	0.0359653188235528	0.341258492223852
M3	C6	R2	kappa	1	308	II	0.0447645442099186	0.0448200284229996	0.320587732624347
M3	C6	R2	kappa	1	308	NO	0.0256077953119927	0.0538175074361712	0.635363907127398
M3	C6	R2	kappa	1	308	GL	-0.010800795881913	0.0356921398490198	0.76290947364807
M8	C6	R2	kappa	0.777876261153663	309	M	-0.596644610678795	0.0439279957403092	8.45473357841957e-24
M8	C6	R2	kappa	0.927854297223904	309	B	-0.188102190310485	0.101163952886603	0.0661350155231934
M8	C6	R2	kappa	1	309	MR	-0.690236898861196	0.0815224487748705	5.98481514385709e-13
M8	C6	R2	kappa	0.926627579611519	309	AD	-0.0252184785406755	0.101161294104896	0.803674823207294
M8	C6	R2	kappa	0.925810031727008	309	FS	0.00178959676842841	0.0321416022997227	0.955716088064964
M8	C6	R2	kappa	0.927242739475263	309	FM	-0.00474963161571262	0.0269273561170136	0.860373570365661
M8	C6	R2	kappa	0.899255891055565	309	GS	0.0961201607282913	0.0851167442314836	0.261718009960849
M8	C6	R2	kappa	0.911966989797295	309	WA	0.0325033365571827	0.0383943078961708	0.399457559558498
M8	C6	R2	kappa	0.920144923658955	309	II	0.0490215117561222	0.0440676317865748	0.268922151822284
M8	C6	R2	kappa	0.914606678416987	309	NO	0.0179549156055471	0.0505479210459446	0.72327582241869
M8	C6	R2	kappa	1	309	GL	0.000694564801534403	0.0333743386341174	0.983444359194447
M3	C6	R2	kappa	0.693204659033982	310	M	-0.587630572184527	0.0462373627190245	4.79933488080432e-22
M3	C6	R2	kappa	0.857865046821101	310	B	-0.196938035697333	0.086523796862785	0.0251339751773389
M3	C6	R2	kappa	1	310	MR	-0.532517002973588	0.0832626632296451	7.73174500210795e-09
M3	C6	R2	kappa	0.976303193630129	310	AD	-0.033988115436716	0.0871525856781695	0.697421356276748
M3	C6	R2	kappa	0.980343227512619	310	FS	-0.00645760901242179	0.0273659328944887	0.8139673582127
M3	C6	R2	kappa	0.859397594850028	310	FM	0.0278395828906702	0.032712736394105	0.39693755408907
M3	C6	R2	kappa	0.863009379034451	310	GS	0.161522382474676	0.0793422641909699	0.0446496317994962
M3	C6	R2	kappa	0.902185344884304	310	WA	0.0497076271792056	0.0328312022366186	0.133482311108847
M3	C6	R2	kappa	0.897716845263941	310	II	0.0162678748206226	0.0475429538534016	0.733019103407404
M3	C6	R2	kappa	0.893060362243619	310	NO	0.0252406480922652	0.0524968539886745	0.63183632759845
M3	C6	R2	kappa	1	310	GL	-0.0112523266961512	0.0347281558947039	0.746706890836101
M3	C6	R2	kappa	0.690981085961391	311	M	-0.622438245470615	0.0456065998768133	6.2621798919105e-24
M3	C6	R2	kappa	0.783564883119126	311	B	-0.116989550267287	0.122006057640316	0.340103882180093
M3	C6	R2	kappa	1	311	MR	-0.629996107892134	0.097381392853298	5.56558324634416e-09
M3	C6	R2	kappa	0.845785676858102	311	AD	-0.0250237715717232	0.0921424064305998	0.786536463362167
M3	C6	R2	kappa	0.846208548052979	311	FS	-0.000955593302782345	0.0315580062205865	0.975907519577298
M3	C6	R2	kappa	0.782103853335135	311	FM	0.0217447870191959	0.0363277398964088	0.550913115422619
M3	C6	R2	kappa	0.751635202746176	311	GS	0.11292691222795	0.0864672937870561	0.194806147271235
M3	C6	R2	kappa	0.796175699909005	311	WA	0.0636261657051847	0.0437864772642128	0.149635567721137
M3	C6	R2	kappa	0.789597737297621	311	II	0.0309666106719564	0.0506910585193739	0.542812821792454
M3	C6	R2	kappa	0.784466639970296	311	NO	0.0317561648340991	0.0557869429778297	0.570627076132637
M3	C6	R2	kappa	1	311	GL	-4.61336567241441e-05	0.0335623081981015	0.998906401170839
M3	C6	R2	kappa	0.72453945330163	312	M	-0.596564293871197	0.0457928969120846	1.08996449082057e-22
M3	C6	R2	kappa	0.83263163547842	312	B	-0.13773103468214	0.11173307302694	0.220802534298974
M3	C6	R2	kappa	1	312	MR	-0.589628950080687	0.0936442547168278	1.20064196301044e-08
M3	C6	R2	kappa	0.911671302831376	312	AD	-0.0205171851825675	0.0962661212396789	0.831682373206882
M3	C6	R2	kappa	0.934918901476249	312	FS	-0.0185516838463136	0.0236719468969835	0.435186948809753
M3	C6	R2	kappa	0.820554045289591	312	FM	0.0289710215313174	0.0334336597297225	0.388433763947009
M3	C6	R2	kappa	0.790312639039456	312	GS	0.0988858099095297	0.0848759237661536	0.247005405737497
M3	C6	R2	kappa	0.830500127832211	312	WA	0.0571129624302479	0.0413763949650181	0.170867348181897
M3	C6	R2	kappa	0.825219088345116	312	II	0.0300250999963432	0.0470062455856618	0.524609727094498
M3	C6	R2	kappa	0.81887120971255	312	NO	0.0320052143096378	0.0556751502404149	0.566838799973025
M3	C6	R2	kappa	1	312	GL	-0.00593630617781913	0.0355526457621452	0.867779342035765
M3	C6	R2	kappa	0.522549909342019	313	M	-0.609746595829751	0.0463688063285597	6.18076116518509e-23
M3	C6	R2	kappa	0.68888058578753	313	B	-0.264017859773655	0.0971935987863666	0.00786943076880612
M3	C6	R2	kappa	1	313	MR	-0.589840099525436	0.0627868508561915	6.99544821114451e-15
M3	C6	R2	kappa	0.787007737088556	313	AD	-0.0246915703568043	0.0964221126037219	0.79844438911043
M3	C6	R2	kappa	0.786357182023036	313	FS	0.00237640993477116	0.0319684512593941	0.940900918010757
M3	C6	R2	kappa	0.686577451341615	313	FM	0.0171032139779997	0.0325420222596692	0.600435719081671
M3	C6	R2	kappa	0.664870818706982	313	GS	0.150586271832461	0.0806191574961489	0.0649631225931567
M3	C6	R2	kappa	0.692052780526478	313	WA	0.0503377006179132	0.0387169074138056	0.196833742801077
M3	C6	R2	kappa	0.686644331252953	313	II	0.0185487539726534	0.0476665023030709	0.698094699599934
M3	C6	R2	kappa	0.682872505597057	313	NO	0.0409110469167461	0.0542787521252597	0.453006068707452
M3	C6	R2	kappa	1	313	GL	-0.002624828827019	0.0331011309189304	0.936978301976381
M3	C6	R2	kappa	0.613656504649268	314	M	-0.602628974377363	0.0456155708916986	4.66017610254014e-23
M3	C6	R2	kappa	0.893776585638624	314	B	-0.287665617058855	0.0816690230069005	0.000665068132402944
M3	C6	R2	kappa	1	314	MR	-0.56487130694903	0.0886948927728755	8.71524183712012e-09
M3	C6	R2	kappa	0.90010383912185	314	AD	0.0132655059989101	0.0893741591034263	0.882320679587046
M3	C6	R2	kappa	0.898064483925849	314	FS	0.0086550770325105	0.0317263562275956	0.785602290891073
M3	C6	R2	kappa	0.923463077444145	314	FM	-0.0216366516538112	0.0270053392094979	0.425058684463296
M3	C6	R2	kappa	0.945343499092132	314	GS	0.200359941382458	0.0808200273921438	0.0149935001297039
M3	C6	R2	kappa	0.976506094342489	314	WA	0.0488861103147338	0.0368520951561571	0.187977387113595
M3	C6	R2	kappa	0.971622207009683	314	II	0.0115579687943524	0.0448933790513762	0.797416238662536
M3	C6	R2	kappa	0.966663506580665	314	NO	0.0250462386934216	0.0459581607411526	0.587130951656561
M3	C6	R2	kappa	1	314	GL	-0.00823076389123256	0.03350132246561	0.806504942164555
M3	C6	R2	kappa	0.618040823037166	315	M	-0.594219418124032	0.0463071254484203	2.70202834923158e-22
M3	C6	R2	kappa	0.984359107939722	315	B	-0.343123503754277	0.0769393837130965	2.29362454495107e-05
M3	C6	R2	kappa	1	315	MR	-0.50642486609831	0.0844691059046185	4.50375366344598e-08
M3	C6	R2	kappa	1	315	AD	-0.0280858224065127	0.0894603272119959	0.754249466862116
M3	C6	R2	kappa	1	315	FS	-0.00118207582725523	0.0283136220263044	0.966787049268759
M3	C6	R2	kappa	0.979658281838556	315	FM	0.00614366087892063	0.0275341371719725	0.82392457192918
M3	C6	R2	kappa	1	315	GS	0.181798862855912	0.0757367963394968	0.0183905123749456
M3	C6	R2	kappa	1	315	WA	0.04281953468931	0.0305781811268445	0.164815034309957
M3	C6	R2	kappa	1	315	II	0.0290629958913902	0.0458870022429266	0.528104740637827
M3	C6	R2	kappa	1	315	NO	0.0243198227379903	0.0496742468442792	0.62563134936121
M3	C6	R2	kappa	1	315	GL	-0.0161976547911306	0.0354908357237603	0.649247043407688
M3	C6	R2	kappa	0.735775489474074	316	M	-0.602932761212358	0.0458537918467574	6.20664161453936e-23
M3	C6	R2	kappa	0.841387244754946	316	B	-0.226264848414206	0.10122655573244	0.0277956784029998
M3	C6	R2	kappa	1	316	MR	-0.58736631587026	0.08794728200107	2.17628098536546e-09
M3	C6	R2	kappa	0.947373415645672	316	AD	-0.0603153753514643	0.0493129009683421	0.224311468375234
M3	C6	R2	kappa	0.947525346404901	316	FS	-0.000234818704599772	0.0255163258682927	0.99267692642414
M3	C6	R2	kappa	0.866980753128808	316	FM	0.03858842855626	0.0327036661387617	0.241032707889641
M3	C6	R2	kappa	0.84016412588053	316	GS	0.114408315706406	0.0832663587655542	0.172778785476993
M3	C6	R2	kappa	0.880022395974379	316	WA	0.0515657495490491	0.0353630490090837	0.148233241324171
M3	C6	R2	kappa	0.880462686610722	316	II	0.0356515753655905	0.0456883934106328	0.437249908801163
M3	C6	R2	kappa	0.878091886364783	316	NO	0.0139024841913663	0.0466354358713238	0.76631413811478
M3	C6	R2	kappa	1	316	GL	-0.00762698827018556	0.0331519325060806	0.818583938526832
M8	C6	R2	kappa	0.628128415312504	317	M	-0.618414412836949	0.0442106421494854	1.3341206367728e-24
M8	C6	R2	kappa	0.70621036853966	317	B	-0.0854448691132381	0.109847819788319	0.438633203344906
M8	C6	R2	kappa	1	317	MR	-0.696930333267704	0.0621723910360219	1.67743231766833e-18
M8	C6	R2	kappa	0.732321954411545	317	AD	-0.0117080424602865	0.0984395808881011	0.905576938399154
M8	C6	R2	kappa	0.73688168292925	317	FS	-0.00886805492178426	0.0322671828984707	0.784048445584782
M8	C6	R2	kappa	0.707061364095511	317	FM	0.0297939338186343	0.0331483206031489	0.371076852101398
M8	C6	R2	kappa	0.682416030939268	317	GS	0.0964866086201707	0.0845371455894252	0.256685781765008
M8	C6	R2	kappa	0.722849993249518	317	WA	0.0604340334745292	0.0416614576570942	0.150330079869339
M8	C6	R2	kappa	0.718350186258621	317	II	0.0111283150701263	0.0499584090370389	0.824233602415533
M8	C6	R2	kappa	0.710658090787729	317	NO	0.0361884139052726	0.0550649899642517	0.512751779733098
M8	C6	R2	kappa	1	317	GL	0.00299177742462443	0.0320862371724692	0.925928374085235
M3	C6	R2	kappa	0.606697507426369	318	M	-0.598984384108937	0.0469306234056506	3.72651756706017e-22
M3	C6	R2	kappa	0.795334318025202	318	B	-0.250348987942756	0.0921094728405185	0.00783566151375707
M3	C6	R2	kappa	1	318	MR	-0.564499694526308	0.0836846142995068	1.60867311672386e-09
M3	C6	R2	kappa	0.920877466050779	318	AD	-0.0294593190712801	0.0878845838767292	0.738209796404617
M3	C6	R2	kappa	0.920714915351989	318	FS	0.000411224226791569	0.0282245072766098	0.988406305828908
M3	C6	R2	kappa	0.795378085147579	318	FM	-0.00461929928508351	0.0302397052494217	0.878921559096555
M3	C6	R2	kappa	0.772897413794241	318	GS	0.135894684132412	0.0829759722718296	0.104887874972788
M3	C6	R2	kappa	0.782821588625673	318	WA	0.0322696582396994	0.0421371459526335	0.445762611881773
M3	C6	R2	kappa	0.777203918683327	318	II	0.0261771527409361	0.0470111565136103	0.579026653521701
M3	C6	R2	kappa	0.773656049128565	318	NO	0.0393374933208853	0.0488816159599598	0.42310838879404
M3	C6	R2	kappa	1	318	GL	-0.0153323305017508	0.035670096211385	0.668376917236469
M8	C6	R2	kappa	0.695821543263017	319	M	-0.612664551434302	0.0456448175269613	1.76000528215412e-23
M8	C6	R2	kappa	0.874647189205234	319	B	-0.211130312303101	0.098488121628261	0.0346646238337463
M8	C6	R2	kappa	1	319	MR	-0.688232217630754	0.077965587066438	1.10554514576911e-13
M8	C6	R2	kappa	0.919072588238695	319	AD	-0.0120416695653092	0.0970894233001159	0.901556270850013
M8	C6	R2	kappa	0.917171242948083	319	FS	0.00464676692281369	0.031658374482641	0.88362123980568
M8	C6	R2	kappa	0.891149877529586	319	FM	-0.0171585102392872	0.0303496142949081	0.57318917897334
M8	C6	R2	kappa	0.866280732378568	319	GS	0.130528305358852	0.0873866833552603	0.13867943650035
M8	C6	R2	kappa	0.907564991228277	319	WA	0.0547847376143797	0.0418700772698523	0.194017199249736
M8	C6	R2	kappa	0.902453328333482	319	II	0.0246067819938238	0.0471899272100064	0.603340124643158
M8	C6	R2	kappa	0.899647944950421	319	NO	0.0417240963299283	0.0514107782050694	0.419196402773841
M8	C6	R2	kappa	1	319	GL	0.00338761360022287	0.0336814893499771	0.920119644426949
M3	C6	R2	kappa	0.651135410382882	320	M	-0.606525605062197	0.0448827984615993	1.15858865936863e-23
M3	C6	R2	kappa	0.770339329388882	320	B	-0.186755860541574	0.111373932008757	0.0969328630130591
M3	C6	R2	kappa	1	320	MR	-0.631663302563421	0.088405471659399	2.60743943836053e-10
M3	C6	R2	kappa	0.831342913610633	320	AD	-0.0250691186450676	0.0962517830254769	0.795077645717511
M3	C6	R2	kappa	0.832207142789598	320	FS	-0.00198529889929628	0.0325706686246741	0.951525587118058
M3	C6	R2	kappa	0.765758845550161	320	FM	0.0189752501439152	0.0316867379288675	0.550736233065657
M3	C6	R2	kappa	0.737312948084707	320	GS	0.108673773315458	0.0845919395019744	0.202128572180306
M3	C6	R2	kappa	0.759708801580779	320	WA	0.0445083310429733	0.0432048613132561	0.305660740867759
M3	C6	R2	kappa	0.75482729284715	320	II	0.0361922698758046	0.0498778048447577	0.469955183997049
M3	C6	R2	kappa	0.751007137190887	320	NO	0.0388880727172678	0.0540183135788	0.473469626518053
M3	C6	R2	kappa	1	320	GL	-0.00761073557726599	0.0358877663534514	0.832548106553448
M8	C6	R2	kappa	0.748058842102749	321	M	-0.618716586711899	0.045498926028029	7.85231999246936e-24
M8	C6	R2	kappa	0.858919424062063	321	B	-0.118750248514518	0.121788632881298	0.332063901825081
M8	C6	R2	kappa	1	321	MR	-0.671052920127425	0.0793646265007324	6.31616848836981e-13
M8	C6	R2	kappa	0.924891099268923	321	AD	-0.0226205465665221	0.096522555396192	0.815213704615579
M8	C6	R2	kappa	0.927716249556291	321	FS	-0.00490243707882073	0.0304006328235958	0.872233911653934
M8	C6	R2	kappa	0.870938395409652	321	FM	0.0423489927003195	0.0381077765174645	0.269306025317281
M8	C6	R2	kappa	0.84087280486149	321	GS	0.106377074352896	0.0852915970851698	0.215483863599017
M8	C6	R2	kappa	0.887170044255194	321	WA	0.0586272055497203	0.0412952444322142	0.159109291898003
M8	C6	R2	kappa	0.883116928318808	321	II	0.0106449355672265	0.050104722636392	0.832233509468434
M8	C6	R2	kappa	0.876468014991659	321	NO	0.0421402429769834	0.0555678882739946	0.450241427090649
M8	C6	R2	kappa	1	321	GL	0.000619142091232455	0.0335230572559884	0.985307376832052
M3	C6	R2	kappa	0.705343576845561	322	M	-0.614798400552623	0.0466744007829562	5.57944580224611e-23
M3	C6	R2	kappa	0.807274751357224	322	B	-0.111347798097944	0.101464518079698	0.275297128933014
M3	C6	R2	kappa	1	322	MR	-0.588408440826097	0.0896532899849146	3.65771547620088e-09
M3	C6	R2	kappa	0.875673446004687	322	AD	-0.0147725695257537	0.0929981458577425	0.874125833412178
M3	C6	R2	kappa	0.872929731646175	322	FS	0.0105582893467584	0.0318610383593828	0.74109089530712
M3	C6	R2	kappa	0.816800112142834	322	FM	0.0334451001013183	0.0355617719209428	0.349408341551848
M3	C6	R2	kappa	0.793170270498851	322	GS	0.123796493545534	0.0841764477471465	0.144790097708969
M3	C6	R2	kappa	0.825495489345245	322	WA	0.0491538260494543	0.0417500558873763	0.242131698587975
M3	C6	R2	kappa	0.820689348092256	322	II	0.00951343810214768	0.0495053977418623	0.848042205775004
M3	C6	R2	kappa	0.814788669798736	322	NO	0.0398635366043956	0.0555766466974159	0.475085004792699
M3	C6	R2	kappa	1	322	GL	-0.00892981104985406	0.0350786305555234	0.799659416647942
M3	C6	R2	kappa	0.672269504332614	323	M	-0.583996930647107	0.0454159582294105	2.38595712220733e-22
M3	C6	R2	kappa	0.862065129279329	323	B	-0.220378710138948	0.0831821970809635	0.00947658097510341
M3	C6	R2	kappa	1	323	MR	-0.539551631677408	0.0812373015284916	2.57033593055184e-09
M3	C6	R2	kappa	0.982616967532761	323	AD	-0.0415198042823292	0.0784670765937295	0.597944910141839
M3	C6	R2	kappa	0.987345149044547	323	FS	-0.00780811939185458	0.0252144559374101	0.757498593581562
M3	C6	R2	kappa	0.866058985156034	323	FM	0.0232927470808414	0.0267188793326115	0.385578288539034
M3	C6	R2	kappa	0.864261624234094	323	GS	0.147846089534943	0.0786339957457217	0.0632475554501854
M3	C6	R2	kappa	0.863210945492511	323	WA	0.0172759550053194	0.0381833571813373	0.652023578400259
M3	C6	R2	kappa	0.859110165537383	323	II	0.0184368168285774	0.0457536051966694	0.687934176876315
M3	C6	R2	kappa	0.852823792294116	323	NO	0.0224326429243349	0.0517969621207081	0.665998625832124
M3	C6	R2	kappa	1	323	GL	-0.0190536703626746	0.0355229301305892	0.593067143839824
M8	C6	R2	kappa	0.643239760309251	324	M	-0.602650697408122	0.0449988883674776	2.01895357448162e-23
M8	C6	R2	kappa	0.774590414503947	324	B	-0.194384544295649	0.1052222366497	0.0678725248791068
M8	C6	R2	kappa	1	324	MR	-0.675593208727295	0.0704352954824428	3.07306895841074e-15
M8	C6	R2	kappa	0.837643217405996	324	AD	-0.000326476060186291	0.0973138311575759	0.997330234298922
M8	C6	R2	kappa	0.845182319990784	324	FS	-0.0116198980138435	0.0294648468280373	0.694205032886889
M8	C6	R2	kappa	0.771774652208269	324	FM	0.0302999398918742	0.0357615712794912	0.399016188229418
M8	C6	R2	kappa	0.74532402276112	324	GS	0.114057882014074	0.0834538481233614	0.175044419432098
M8	C6	R2	kappa	0.779490339970245	324	WA	0.0562482478891476	0.0418929032116124	0.182719278385033
M8	C6	R2	kappa	0.773848988448104	324	II	0.0205550387498959	0.048024841891401	0.669667440455417
M8	C6	R2	kappa	0.766496894512368	324	NO	0.0303645897263381	0.0555223996676657	0.585823619754832
M8	C6	R2	kappa	1	324	GL	0.000778352207373705	0.0316513851768624	0.980437841793409
M3	C6	R2	kappa	0.617560202369298	325	M	-0.594226103579044	0.0464446172380218	3.22322806962762e-22
M3	C6	R2	kappa	0.902633378500763	325	B	-0.289465155532399	0.0857515566242659	0.0010760329344366
M3	C6	R2	kappa	1	325	MR	-0.536463943173901	0.0813648910232736	3.19469198042387e-09
M3	C6	R2	kappa	1	325	AD	0.00454962461170924	0.0874265957431385	0.958606594780977
M3	C6	R2	kappa	1	325	FS	-0.00335476511560365	0.0254688106890463	0.895486874844213
M3	C6	R2	kappa	0.904540785901689	325	FM	0.0221843911790386	0.0326778696863409	0.498899133531879
M3	C6	R2	kappa	0.905108848453423	325	GS	0.162437447881477	0.0809533161928011	0.0477325942958165
M3	C6	R2	kappa	0.932126762383187	325	WA	0.0433328447046497	0.0349588828932955	0.218333697105406
M3	C6	R2	kappa	0.931806091469363	325	II	0.035143544382174	0.0456455987003941	0.443362424231308
M3	C6	R2	kappa	0.932856153823294	325	NO	0.0460684826564997	0.0533711338406675	0.390362895189086
M3	C6	R2	kappa	1	325	GL	-0.012003985378651	0.0329178706406332	0.716246620204236
M8	C6	R2	kappa	0.553302254382827	326	M	-0.618851384313903	0.046441985311928	2.75195971803697e-23
M8	C6	R2	kappa	0.669162180843967	326	B	-0.178750531012766	0.0945124693655311	0.0616979051474052
M8	C6	R2	kappa	1	326	MR	-0.696332499187147	0.0559960487194514	6.47822563001722e-21
M8	C6	R2	kappa	0.757964505261997	326	AD	-0.00305631706256048	0.0979015569711525	0.975160964418514
M8	C6	R2	kappa	0.757283381118917	326	FS	0.00245302907347349	0.03238303308293	0.93977863037587
M8	C6	R2	kappa	0.663308827076154	326	FM	0.0174633293081252	0.0336087518137353	0.604572327563213
M8	C6	R2	kappa	0.644814360377697	326	GS	0.138548378791858	0.0820536922881129	0.0947005947990904
M8	C6	R2	kappa	0.663970518141064	326	WA	0.0457111522040213	0.0430299692804201	0.29090619990672
M8	C6	R2	kappa	0.659906309972343	326	II	0.01209580120333	0.0482827705821352	0.802756229563315
M8	C6	R2	kappa	0.653199938468522	326	NO	0.0418934814561558	0.0542032635149523	0.441631811606366
M8	C6	R2	kappa	1	326	GL	-0.00867491801792904	0.0297944790509861	0.771631110835884
M3	C6	R2	kappa	0.698454575902383	327	M	-0.582018453932748	0.0465315350061693	1.22966970402864e-21
M3	C6	R2	kappa	0.793993519862784	327	B	-0.123392696417247	0.103994049091447	0.238432938849914
M3	C6	R2	kappa	1	327	MR	-0.575783604510129	0.0875623391468352	3.45753985865889e-09
M3	C6	R2	kappa	0.940951697091408	327	AD	-0.0355931746363191	0.0671627652985019	0.597380281286663
M3	C6	R2	kappa	0.940653768209275	327	FS	0.000546284381549796	0.0252315815311241	0.982772388637589
M3	C6	R2	kappa	0.796566719060191	327	FM	0.00525837679355748	0.0316075805677581	0.868231333927296
M3	C6	R2	kappa	0.770879536705428	327	GS	0.0912654911513011	0.0872394732229246	0.298233056300091
M3	C6	R2	kappa	0.802464793406731	327	WA	0.045087467810641	0.0362189922842126	0.216380645619044
M3	C6	R2	kappa	0.813209314329354	327	II	0.0516390794994469	0.0433312538266831	0.236500894935155
M3	C6	R2	kappa	0.805342211130238	327	NO	0.0416425830218615	0.0494564456454159	0.402041962923361
M3	C6	R2	kappa	1	327	GL	-0.00392986709688793	0.029479529000665	0.894257402200296
M3	C6	R2	kappa	0.716531116598889	328	M	-0.620124513116889	0.045871097671333	1.1307398272957e-23
M3	C6	R2	kappa	0.807457803063133	328	B	-0.124822161604511	0.106698636449361	0.245047823986962
M3	C6	R2	kappa	1	328	MR	-0.583795469475481	0.0933371341006928	1.44431683917292e-08
M3	C6	R2	kappa	0.862685870321947	328	AD	-0.0248152605132732	0.0845214807576747	0.769706247273596
M3	C6	R2	kappa	0.874716175868451	328	FS	-0.0146381422782006	0.0259214444259559	0.573615057935012
M3	C6	R2	kappa	0.815176763648948	328	FM	0.0396093096740892	0.0382636172922514	0.303274251412444
M3	C6	R2	kappa	0.784320343701495	328	GS	0.100640713303416	0.0844934406346403	0.236675617677285
M3	C6	R2	kappa	0.827225079425886	328	WA	0.0579091942593261	0.0418367933264263	0.169691937946418
M3	C6	R2	kappa	0.821664535998809	328	II	0.0299349970920961	0.0503111519849963	0.553338370105517
M3	C6	R2	kappa	0.8142604770412	328	NO	0.0329697893868717	0.0562000094327625	0.558923263214669
M3	C6	R2	kappa	1	328	GL	-0.0105356933789033	0.0339431415066804	0.757004931443237
M3	C6	R2	kappa	0.839190102596984	329	M	-0.591656010281234	0.0450276724363627	6.47633570499786e-23
M3	C6	R2	kappa	1	329	B	-0.133686578232707	0.102456471507403	0.195175888461081
M3	C6	R2	kappa	1	329	MR	-0.541237385753338	0.10924604050512	3.53836375952042e-06
M3	C6	R2	kappa	1	329	AD	0.00334472427667131	0.0979543075998096	0.972832560332288
M3	C6	R2	kappa	1	329	FS	-0.0138416642517149	0.0252824074669053	0.585345186374104
M3	C6	R2	kappa	1	329	FM	0.0343376613209276	0.031269482516457	0.274986782647553
M3	C6	R2	kappa	0.984992004859775	329	GS	0.129253489248243	0.082058401096516	0.118656778473098
M3	C6	R2	kappa	1	329	WA	0.0366075322379331	0.0353559391077622	0.303225904017224
M3	C6	R2	kappa	1	329	II	0.0237750269119194	0.0433536708354997	0.584777055269805
M3	C6	R2	kappa	1	329	NO	0.037325338639674	0.0533374415526784	0.485879720342342
M3	C6	R2	kappa	1	329	GL	-0.00654319166236462	0.0344589425779248	0.849842598789747
M3	C6	R2	kappa	0.537032004648319	330	M	-0.61774850205889	0.0465404765812262	3.49544892542011e-23
M3	C6	R2	kappa	0.635288327380201	330	B	-0.117275389794672	0.0921298306009632	0.206213654006022
M3	C6	R2	kappa	1	330	MR	-0.621689796991844	0.0672531934736181	1.42102124668958e-14
M3	C6	R2	kappa	0.707893902306392	330	AD	-0.00866983875432919	0.0951853203638362	0.927617800223365
M3	C6	R2	kappa	0.705591928003268	330	FS	0.0117712460415676	0.0358488070253931	0.74337125390985
M3	C6	R2	kappa	0.629492110135431	330	FM	0.0109573080337659	0.0366443027212672	0.76559344386088
M3	C6	R2	kappa	0.606504807142917	330	GS	0.134169934233395	0.0842111569401345	0.114532842052207
M3	C6	R2	kappa	0.621941352474059	330	WA	0.0388412422050838	0.0469660967843308	0.410397004891923
M3	C6	R2	kappa	0.617508045823654	330	II	0.0109769118334408	0.0494398400158977	0.824796965574103
M3	C6	R2	kappa	0.611081180464654	330	NO	0.0543795684146997	0.0559163661586626	0.333429603161492
M3	C6	R2	kappa	1	330	GL	-0.0169284562177455	0.0312865651536731	0.58983696180558
M3	C6	R2	kappa	0.55308190928525	331	M	-0.618683687485979	0.0474744249866944	1.06747892688759e-22
M3	C6	R2	kappa	0.700666386381457	331	B	-0.196398282512432	0.0985443341905196	0.0491928111585831
M3	C6	R2	kappa	1	331	MR	-0.588483380549551	0.0733070793223352	4.34851120513275e-12
M3	C6	R2	kappa	0.818139844738551	331	AD	0.00201577462519911	0.0831296387010721	0.980705200198879
M3	C6	R2	kappa	0.817589777854965	331	FS	0.00164705590984061	0.0283555454365153	0.953803547598024
M3	C6	R2	kappa	0.704265859296692	331	FM	0.0266219751421122	0.0360949361059668	0.462642213932999
M3	C6	R2	kappa	0.683742588406992	331	GS	0.150228170993816	0.0831650953805138	0.0741278737303717
M3	C6	R2	kappa	0.721543058189494	331	WA	0.0589763155003505	0.0444276103125076	0.187673955707797
M3	C6	R2	kappa	0.714648029781667	331	II	0.0166218963526882	0.0495635316646114	0.738129890226757
M3	C6	R2	kappa	0.713978303517423	331	NO	0.0547784052284046	0.0566053382251649	0.335804124126844
M3	C6	R2	kappa	1	331	GL	-0.0137205147531533	0.0345657614945085	0.692384172009371
M3	C6	R2	kappa	0.616869375228712	332	M	-0.594179560344196	0.0472932101316968	9.47026764562407e-22
M3	C6	R2	kappa	0.862056243475223	332	B	-0.256001180129835	0.0908294361007155	0.00589493866327568
M3	C6	R2	kappa	1	332	MR	-0.518024197414403	0.0821252913404048	1.14227291162279e-08
M3	C6	R2	kappa	1	332	AD	-0.00513147727231085	0.0948449903925616	0.956966056084007
M3	C6	R2	kappa	1	332	FS	-0.0014762641006296	0.0274391320199578	0.957207561901557
M3	C6	R2	kappa	0.870930446205201	332	FM	0.0261559123695612	0.0320351562157063	0.416314871902369
M3	C6	R2	kappa	0.891853640898035	332	GS	0.184239764274293	0.0802941807448751	0.024033120244625
M3	C6	R2	kappa	0.908113966013355	332	WA	0.0343166611189248	0.03376745268727	0.31219787438611
M3	C6	R2	kappa	0.901489882824194	332	II	0.0193835500127574	0.0491217333253023	0.694069958082192
M3	C6	R2	kappa	0.907128814567417	332	NO	0.0530421198769174	0.0528131425390447	0.317939701442103
M3	C6	R2	kappa	1	332	GL	-0.0129918614858032	0.0347873311253076	0.709710652774814
M8	C6	R2	kappa	0.594001077611982	333	M	-0.606132603979538	0.0459205576766642	4.91313839273674e-23
M8	C6	R2	kappa	0.718212917077665	333	B	-0.204209372362762	0.102601377491891	0.0494918418209913
M8	C6	R2	kappa	1	333	MR	-0.666318176023031	0.0640524550001892	6.97842144825567e-17
M8	C6	R2	kappa	0.803811608172722	333	AD	-0.0253605078398854	0.0988658308067363	0.798108360645657
M8	C6	R2	kappa	0.802024350311872	333	FS	0.00878804083838892	0.0336634644588094	0.794620606772336
M8	C6	R2	kappa	0.713218580508316	333	FM	0.00852298602381216	0.0305237429402751	0.780692322948444
M8	C6	R2	kappa	0.688465865858935	333	GS	0.114858632769674	0.0842405911702472	0.176064963192345
M8	C6	R2	kappa	0.703872167354857	333	WA	0.0392029626241781	0.0442016676131012	0.377464596964136
M8	C6	R2	kappa	0.699828108360239	333	II	0.0152448696923481	0.0488742420619676	0.755822542322973
M8	C6	R2	kappa	0.694221467165473	333	NO	0.0458304399357046	0.0520087639526559	0.380579858274947
M8	C6	R2	kappa	1	333	GL	-0.0031094015683549	0.027798330747837	0.91119848877401
M3	C6	R2	kappa	0.53141146460174	334	M	-0.596515109829234	0.0454985162570549	7.41264703543107e-23
M3	C6	R2	kappa	0.714674914401316	334	B	-0.254088138806532	0.0878164477814949	0.00474677577693685
M3	C6	R2	kappa	1	334	MR	-0.541617632472019	0.068668633930841	8.37607065609449e-12
M3	C6	R2	kappa	0.792794401620811	334	AD	0.00480615029307356	0.0998227798922117	0.961700301037566
M3	C6	R2	kappa	0.800036474638726	334	FS	-0.0122172276098463	0.0306038144924151	0.690646914111458
M3	C6	R2	kappa	0.709516125500709	334	FM	-0.00234069110766115	0.031040331659758	0.940052023873709
M3	C6	R2	kappa	0.697149442804023	334	GS	0.140599361118941	0.079637708980144	0.0807998035952419
M3	C6	R2	kappa	0.69889034707227	334	WA	0.0236057498620441	0.0418713161464089	0.574298086069643
M3	C6	R2	kappa	0.695118253526402	334	II	0.0160243764146092	0.0475395340277216	0.736845356242251
M3	C6	R2	kappa	0.696002935810692	334	NO	0.0505704390102207	0.0490742346526004	0.305573022060499
M3	C6	R2	kappa	1	334	GL	-0.0169147194316434	0.0332658031136695	0.612409549460227
M3	C6	R2	kappa	0.870306726848026	335	M	-0.599209632006018	0.043366538002499	2.89369747582395e-24
M3	C6	R2	kappa	0.98551958349753	335	B	-0.149360102998079	0.0977298100844772	0.129833190113173
M3	C6	R2	kappa	1	335	MR	-0.544394333910762	0.106371374858291	1.82734502984988e-06
M3	C6	R2	kappa	0.920294383974931	335	AD	-0.0348982411947209	0.089090476989868	0.696144741462062
M3	C6	R2	kappa	0.963975527873519	335	FS	-0.0248132765167201	0.02361036858162	0.295976659413304
M3	C6	R2	kappa	0.956701703594179	335	FM	0.0162887627067046	0.0345696281008811	0.63861056571435
M3	C6	R2	kappa	0.927140421259768	335	GS	0.0940692729895726	0.0854547503126085	0.27385208565511
M3	C6	R2	kappa	0.959928360184602	335	WA	0.0492305706257626	0.0360635119380827	0.175584745395282
M3	C6	R2	kappa	0.979276224545861	335	II	0.0535199401784645	0.0439919054308468	0.226942634623033
M3	C6	R2	kappa	0.971594439339808	335	NO	0.015979407963595	0.0488549196697182	0.744376327829745
M3	C6	R2	kappa	1	335	GL	-0.0120615309464886	0.0346555903062681	0.728650871321279
M8	C6	R2	kappa	0.778791163092921	336	M	-0.592449430996269	0.0450554847247226	6.19796300301098e-23
M8	C6	R2	kappa	0.977347960949374	336	B	-0.219670557844112	0.0936570418006516	0.0211282320200721
M8	C6	R2	kappa	1	336	MR	-0.675782377401838	0.0825386396214475	2.20815890125769e-12
M8	C6	R2	kappa	1	336	AD	-0.0143786161921668	0.0952495699888797	0.880329494397557
M8	C6	R2	kappa	1	336	FS	-0.0118018463148266	0.0284494524483173	0.679207491634534
M8	C6	R2	kappa	0.967750998399803	336	FM	0.0108039025573512	0.0316140866840246	0.733315087107343
M8	C6	R2	kappa	0.955452501508851	336	GS	0.130976196653517	0.0814363410053635	0.111190284530226
M8	C6	R2	kappa	0.978565821764553	336	WA	0.0400667658575374	0.0377037391775551	0.2907419926525
M8	C6	R2	kappa	0.974235784615789	336	II	0.0225257670818822	0.0477737433514436	0.638418079570527
M8	C6	R2	kappa	0.970955770502696	336	NO	0.0418423762406858	0.0546001647026712	0.445500965454891
M8	C6	R2	kappa	1	336	GL	9.60899475538277e-05	0.0334423554301677	0.997714095411063
M3	C6	R2	kappa	0.603782875830568	337	M	-0.617940634333453	0.0460998874209667	1.91220899543145e-23
M3	C6	R2	kappa	0.688784077306582	337	B	-0.118577540729983	0.113979386901946	0.30087815273324
M3	C6	R2	kappa	1	337	MR	-0.63501657566379	0.079059853163699	4.25885321760696e-12
M3	C6	R2	kappa	0.765855244894945	337	AD	-0.0128699701805836	0.0941190206771998	0.891524545927524
M3	C6	R2	kappa	0.766468741871161	337	FS	-0.00181236032255804	0.032346460604034	0.955437122522621
M3	C6	R2	kappa	0.686668231065101	337	FM	0.0169791699036567	0.0327237973669784	0.605088726313477
M3	C6	R2	kappa	0.659190198183395	337	GS	0.102497144376556	0.0850264478090851	0.231111875981313
M3	C6	R2	kappa	0.677381913783641	337	WA	0.0431074656584418	0.0449275846702385	0.339855518150111
M3	C6	R2	kappa	0.674187968550028	337	II	0.00774244691581494	0.0494926363274612	0.876039473921861
M3	C6	R2	kappa	0.674558552381725	337	NO	0.0601074409657358	0.0542518747052052	0.270876000776626
M3	C6	R2	kappa	1	337	GL	-0.0106914282415217	0.032992698954225	0.746674651851068
M3	C6	R2	kappa	0.519843575031793	338	M	-0.617330612539444	0.0465792732875273	3.83369958980805e-23
M3	C6	R2	kappa	0.757454334835518	338	B	-0.315014488030251	0.0833159160340768	0.000275867711682695
M3	C6	R2	kappa	1	338	MR	-0.5761093837091	0.0815365220688296	3.75123344584297e-10
M3	C6	R2	kappa	0.827719828401332	338	AD	-0.015475421370585	0.0959869973568005	0.872259237637117
M3	C6	R2	kappa	0.829576822553959	338	FS	-0.00529919284878087	0.0324862795404894	0.870773384307621
M3	C6	R2	kappa	0.794911414246922	338	FM	-0.0307228130148336	0.0262634424610567	0.245073178251289
M3	C6	R2	kappa	0.774455614439672	338	GS	0.157164019466757	0.0825049848614026	0.0599164066789053
M3	C6	R2	kappa	0.800656784148626	338	WA	0.049533788111952	0.0403574180003817	0.222846418265211
M3	C6	R2	kappa	0.797312392893859	338	II	0.0159547575697174	0.050812354080771	0.754252498009074
M3	C6	R2	kappa	0.788321325096295	338	NO	0.0183048964112303	0.047491631994435	0.700835474487027
M3	C6	R2	kappa	1	338	GL	-0.0209176751109131	0.0318590264123928	0.513190519289252
M3	C6	R2	kappa	0.674447105051448	339	M	-0.602953106674577	0.045158512669365	2.43400043163795e-23
M3	C6	R2	kappa	0.863464997869044	339	B	-0.242536264602013	0.0930191737759963	0.0106281973828654
M3	C6	R2	kappa	1	339	MR	-0.578425703499355	0.0926606719567199	1.52486715506813e-08
M3	C6	R2	kappa	0.90380512447571	339	AD	0.0128455595587793	0.0941445779608116	0.891758212089558
M3	C6	R2	kappa	0.905408299187432	339	FS	-0.00333253932871632	0.0324045683037782	0.918307727867937
M3	C6	R2	kappa	0.874222261064706	339	FM	-0.0166962321906786	0.0290753658818811	0.567191895383772
M3	C6	R2	kappa	0.857963471478303	339	GS	0.14028057496514	0.0823251998758592	0.09176011632984
M3	C6	R2	kappa	0.891359918517325	339	WA	0.0494100706171927	0.0371467573967374	0.186799046655268
M3	C6	R2	kappa	0.887259514021084	339	II	0.031471880518731	0.0451188937312445	0.487267888993911
M3	C6	R2	kappa	0.882177762746435	339	NO	0.0274201354763148	0.0482745280537128	0.571462344425385
M3	C6	R2	kappa	1	339	GL	-0.00270128324349659	0.0328018109516407	0.934556256580255
M3	C6	R2	kappa	0.608328238376516	340	M	-0.591785988381088	0.0453529411842836	9.88755213652394e-23
M3	C6	R2	kappa	0.861241878783647	340	B	-0.343745523434484	0.0808140295243186	5.0088246291109e-05
M3	C6	R2	kappa	1	340	MR	-0.559405543085448	0.0889726904413829	1.24995155110023e-08
M3	C6	R2	kappa	0.86427411431755	340	AD	-0.0348781217102056	0.0870952520317601	0.689717245030967
M3	C6	R2	kappa	0.864299120373013	340	FS	-8.5665588572138e-05	0.0281970555812854	0.997582385719909
M3	C6	R2	kappa	0.921071439871732	340	FM	-0.0394246914669482	0.0232946415448356	0.0939106755902145
M3	C6	R2	kappa	0.892669775751845	340	GS	0.12978376086482	0.0809423249303728	0.11227190518238
M3	C6	R2	kappa	0.89169837949227	340	WA	0.017381227542536	0.0347731671178456	0.618390051647001
M3	C6	R2	kappa	0.894585970842015	340	II	0.0347644673937268	0.0412864789784486	0.402002942328817
M3	C6	R2	kappa	0.890280410070116	340	NO	0.0124916910905798	0.0398059598137009	0.754396211153755
M3	C6	R2	kappa	1	340	GL	-0.0127424067974639	0.0332913116411428	0.702835173424103
M3	C6	R2	kappa	0.591720806721976	341	M	-0.595259143307835	0.0459907081899155	1.61288679779805e-22
M3	C6	R2	kappa	0.83508355908407	341	B	-0.299661918941956	0.094190701766983	0.00199225530057692
M3	C6	R2	kappa	1	341	MR	-0.541117757295214	0.079153116977158	1.06639225329479e-09
M3	C6	R2	kappa	0.868676775649362	341	AD	-0.0204189635071201	0.0861111441628632	0.813071687071757
M3	C6	R2	kappa	0.866786029127656	341	FS	0.00885748107378026	0.0320707330708034	0.783011673586704
M3	C6	R2	kappa	0.834202100758906	341	FM	0.0152582324664734	0.034699744644682	0.661158799697337
M3	C6	R2	kappa	0.786282527650228	341	GS	0.12359691964081	0.0810576350712245	0.130738648958274
M3	C6	R2	kappa	0.840592346602556	341	WA	0.0474900896139355	0.0287774900411391	0.102339104951284
M3	C6	R2	kappa	0.93044556838443	341	II	0.086424986604049	0.0420189518646479	0.0425992671719158
M3	C6	R2	kappa	0.932339003534178	341	NO	0.0241336008976969	0.0416058397961086	0.56334438537416
M3	C6	R2	kappa	1	341	GL	-0.0204595606353557	0.0340708591652523	0.549734011799869
M3	C6	R2	kappa	0.598274923496411	342	M	-0.616266395439505	0.0478751181693984	2.24036527195306e-22
M3	C6	R2	kappa	0.713894782554474	342	B	-0.119594910443516	0.104180792995846	0.253931298638463
M3	C6	R2	kappa	1	342	MR	-0.585304254129905	0.0801698448578634	1.27439223254132e-10
M3	C6	R2	kappa	0.816926570197368	342	AD	0.0170865255160472	0.0892242554846154	0.848541879176634
M3	C6	R2	kappa	0.815286303136058	342	FS	0.00541230555276152	0.0307841026532767	0.860817519639026
M3	C6	R2	kappa	0.716587252095537	342	FM	0.0246033971631149	0.0366157343670674	0.503290856847163
M3	C6	R2	kappa	0.70148245468706	342	GS	0.153873767921002	0.0831076027397603	0.0673053580631317
M3	C6	R2	kappa	0.728728872432944	342	WA	0.0471006475902555	0.040656366566321	0.249688850830607
M3	C6	R2	kappa	0.721608424291235	342	II	0.0222836587775585	0.0487384524125419	0.648622561379238
M3	C6	R2	kappa	0.717791667939355	342	NO	0.0476255185350441	0.056795310066116	0.403970271491364
M3	C6	R2	kappa	1	342	GL	-0.00234955084229443	0.034481698986572	0.945831290451658
M8	C6	R2	kappa	0.688359725249135	343	M	-0.619359267910012	0.0465381555288539	2.97095205862159e-23
M8	C6	R2	kappa	0.818121227784269	343	B	-0.152324739070752	0.112964691177571	0.180795593443761
M8	C6	R2	kappa	1	343	MR	-0.684514780674099	0.0776075153181995	1.14334703063329e-13
M8	C6	R2	kappa	0.894191259500798	343	AD	0.00087118815298559	0.0962994438484575	0.992800880242868
M8	C6	R2	kappa	0.89703763188695	343	FS	-0.00498062148324721	0.0317825817310379	0.875810162154848
M8	C6	R2	kappa	0.808599291359466	343	FM	0.00721441552365251	0.0345085848697133	0.834857495914144
M8	C6	R2	kappa	0.784276752942144	343	GS	0.123536709979563	0.0853963741058934	0.15139995164325
M8	C6	R2	kappa	0.797850490417529	343	WA	0.0355009382812993	0.0428383541199867	0.409432061865893
M8	C6	R2	kappa	0.793341544532102	343	II	0.0214601318611082	0.050590025745573	0.67243446597874
M8	C6	R2	kappa	0.801182064900632	343	NO	0.0620485265113267	0.0550740680349781	0.262924235279535
M8	C6	R2	kappa	1	343	GL	-0.00945993018129602	0.0328115334246753	0.77380231850227
M3	C6	R2	kappa	0.685591852146833	344	M	-0.619445550538968	0.0448694459802152	3.05353963056525e-24
M3	C6	R2	kappa	0.773827541804707	344	B	-0.111936511101724	0.10690508836169	0.29778357247694
M3	C6	R2	kappa	1	344	MR	-0.617889129135021	0.0845592786778302	1.23754032932488e-10
M3	C6	R2	kappa	0.786777734839227	344	AD	0.00281611217933818	0.0939190179309842	0.976142339568989
M3	C6	R2	kappa	0.7882211661489	344	FS	-0.00338014921620406	0.0309292949990346	0.913208351730858
M3	C6	R2	kappa	0.786632577145844	344	FM	0.0350942940764238	0.0317113550085258	0.271287071143831
M3	C6	R2	kappa	0.760154270005072	344	GS	0.0997844645997071	0.0843241911493795	0.239721898409392
M3	C6	R2	kappa	0.776806934146238	344	WA	0.0359430632566927	0.0388408906567454	0.357209440344479
M3	C6	R2	kappa	0.774323830120509	344	II	0.0335978904336463	0.046159143521039	0.468582151656512
M3	C6	R2	kappa	0.767254523622525	344	NO	0.0329513486638939	0.0530926929979891	0.53642388520993
M3	C6	R2	kappa	1	344	GL	-0.00477774331893458	0.031631634278977	0.880291309181532
M3	C6	R2	kappa	0.820160205876253	345	M	-0.60348250694903	0.0444300169354127	8.43796291190985e-24
M3	C6	R2	kappa	0.984309426670064	345	B	-0.15336920519517	0.101954393504145	0.135894749719003
M3	C6	R2	kappa	1	345	MR	-0.585901836623658	0.10914873387159	6.52706898109319e-07
M3	C6	R2	kappa	0.969654714098921	345	AD	0.0227232529854474	0.0946004615353618	0.810690955497136
M3	C6	R2	kappa	0.979601250116217	345	FS	-0.0102979704795948	0.0308620097868752	0.739365841556094
M3	C6	R2	kappa	0.97181547527529	345	FM	0.0202761110668323	0.0346953669357034	0.560363543522489
M3	C6	R2	kappa	0.947845294433233	345	GS	0.121637315092818	0.0839752357719626	0.150879696095929
M3	C6	R2	kappa	0.980963083407494	345	WA	0.0454590405087791	0.0382956026592743	0.238294925180662
M3	C6	R2	kappa	0.9826723182898	345	II	0.0353456924008353	0.0440346120619343	0.424274452475282
M3	C6	R2	kappa	0.976867508090097	345	NO	0.0218344955760726	0.0523392532770452	0.677556836591911
M3	C6	R2	kappa	1	345	GL	-0.0015211997123142	0.0332058005855021	0.963565671868094
M3	C6	R2	kappa	0.49547412160147	346	M	-0.635273907430033	0.0463010633132941	4.49752545690551e-24
M3	C6	R2	kappa	0.565766091339338	346	B	-0.0910562660409671	0.100917455092429	0.369236668141544
M3	C6	R2	kappa	1	346	MR	-0.616594625119128	0.0630825184045452	1.16756541547843e-15
M3	C6	R2	kappa	0.611133801697429	346	AD	-0.0133779812281193	0.0946025176843642	0.887843500205177
M3	C6	R2	kappa	0.608958211057118	346	FS	0.0137433040886221	0.037749662960857	0.71662762976454
M3	C6	R2	kappa	0.566474395065606	346	FM	0.0317420849399595	0.038584972199421	0.412809087828471
M3	C6	R2	kappa	0.540407106896488	346	GS	0.119839932532615	0.0844804045654741	0.159408129626833
M3	C6	R2	kappa	0.563138469835563	346	WA	0.0506601385458427	0.0482406839813916	0.296428302386406
M3	C6	R2	kappa	0.56382817959633	346	II	-0.00137753518374797	0.053051079520577	0.979341782584353
M3	C6	R2	kappa	0.56963494775553	346	NO	0.0725128966024411	0.0560146768483725	0.198829736498397
M3	C6	R2	kappa	1	346	GL	-0.0179706081080184	0.0323901771946725	0.58044373219547
M3	C6	R2	kappa	0.709389438650951	347	M	-0.592367213492964	0.0461151324260499	2.54018606016073e-22
M3	C6	R2	kappa	0.914046601468263	347	B	-0.216836204737004	0.0976565884064582	0.0288210580773649
M3	C6	R2	kappa	1	347	MR	-0.540228137097727	0.0881346870954846	2.5055290233667e-08
M3	C6	R2	kappa	0.937417715843918	347	AD	0.00576697700103861	0.0986354801194495	0.953499001502454
M3	C6	R2	kappa	1	347	FS	-0.0295736653234706	0.0217546825083839	0.177267053289101
M3	C6	R2	kappa	0.876839272330513	347	FM	0.0206038389659906	0.0339590090741984	0.545510595030032
M3	C6	R2	kappa	0.84638389786508	347	GS	0.128744393182645	0.0825690721839618	0.122374827035486
M3	C6	R2	kappa	0.873515193743052	347	WA	0.0447201762627445	0.038631859624052	0.250057356717245
M3	C6	R2	kappa	0.87686831292575	347	II	0.0404070987206676	0.0459610509127618	0.381656048148499
M3	C6	R2	kappa	0.872882257577289	347	NO	0.0432770644202449	0.0539374679463738	0.424484241604728
M3	C6	R2	kappa	1	347	GL	-0.00592396132265913	0.032414448956939	0.855414046124434
M3	C6	R2	kappa	0.595582343717319	348	M	-0.613369403092407	0.0449057785694903	5.95408619610927e-24
M3	C6	R2	kappa	0.697867332611331	348	B	-0.152457114942642	0.107944837928613	0.161181210552634
M3	C6	R2	kappa	1	348	MR	-0.612570284414424	0.0748870695732623	2.13073743947676e-12
M3	C6	R2	kappa	0.721278343958949	348	AD	-0.00132362647121653	0.0964352237975667	0.989077723309301
M3	C6	R2	kappa	0.722794668582586	348	FS	0.0212202898523887	0.0331405062357924	0.523527047149426
M3	C6	R2	kappa	0.701023846301859	348	FM	0.0344796141897712	0.0354058620632875	0.332662627965015
M3	C6	R2	kappa	0.682162405483329	348	GS	0.128885074702237	0.0808637241210462	0.114398409484809
M3	C6	R2	kappa	0.717963086199511	348	WA	0.0546660191856602	0.0411632531620247	0.187489712039979
M3	C6	R2	kappa	0.715622014013015	348	II	0.00548677768369504	0.0437981490892569	0.900585889937042
M3	C6	R2	kappa	0.712430231019346	348	NO	0.0500840680254374	0.0555071548580984	0.369333384059601
M3	C6	R2	kappa	1	348	GL	-0.00103305114591404	0.034603818020426	0.976252129442212
M3	C6	R2	kappa	0.781098182857994	349	M	-0.592622316150207	0.0449887787851703	5.56396471991201e-23
M3	C6	R2	kappa	0.940157471186173	349	B	-0.189296336594209	0.0936418028000778	0.0461026861239552
M3	C6	R2	kappa	1	349	MR	-0.544235791288564	0.0955518022720466	1.63910997888868e-07
M3	C6	R2	kappa	1	349	AD	-0.0403872516189705	0.0867768234740507	0.642699331329026
M3	C6	R2	kappa	1	349	FS	-0.0104243622316532	0.0263623857012143	0.693424788386186
M3	C6	R2	kappa	0.959691257798845	349	FM	0.0416855493794868	0.0371303347343197	0.264462709190528
M3	C6	R2	kappa	0.938139157249538	349	GS	0.123283220915305	0.0843851546458393	0.147433764540062
M3	C6	R2	kappa	0.964881464426097	349	WA	0.0429268006695147	0.0372145868329781	0.251728388979252
M3	C6	R2	kappa	0.961240788062298	349	II	0.0314414848519334	0.0478331093767949	0.512655064264565
M3	C6	R2	kappa	0.956889374106391	349	NO	0.0319357913011485	0.0536608330772868	0.553259089867826
M3	C6	R2	kappa	1	349	GL	-0.00524763331132783	0.034566213915695	0.879685178672601
M3	C6	R2	kappa	0.742027205854194	350	M	-0.581358557057899	0.0437133116850161	3.10081967898369e-23
M3	C6	R2	kappa	0.907151230525409	350	B	-0.195459651684379	0.10377550841273	0.0627593768559066
M3	C6	R2	kappa	1	350	MR	-0.565958851466153	0.0967483184256376	8.46269308852333e-08
M3	C6	R2	kappa	0.906170479102955	350	AD	0.0140832578999414	0.095423197693657	0.882981215624898
M3	C6	R2	kappa	0.917039422080442	350	FS	-0.0132586354612387	0.0314781549654625	0.674569740405204
M3	C6	R2	kappa	0.92695059499352	350	FM	0.0375010365507047	0.0299037417511807	0.212963818370495
M3	C6	R2	kappa	0.900261808982065	350	GS	0.101793125659666	0.0819421239462048	0.217299269674828
M3	C6	R2	kappa	0.92866659632116	350	WA	0.0489128347834315	0.0371457495974249	0.191218444372624
M3	C6	R2	kappa	0.92806588830056	350	II	0.0315448984910457	0.047804645165093	0.511021791121184
M3	C6	R2	kappa	0.922224212428085	350	NO	0.0390014205752299	0.0532997336673749	0.466251137717463
M3	C6	R2	kappa	1	350	GL	-0.00712450276497993	0.0357836654435227	0.842649642124024
M3	C6	R2	kappa	0.649391338653844	351	M	-0.6152848589461	0.0463913696459844	3.6679163613507e-23
M3	C6	R2	kappa	0.921671559210551	351	B	-0.320058938077209	0.0849970705985683	0.000291064469764522
M3	C6	R2	kappa	1	351	MR	-0.581935625584158	0.0963251717885805	3.68584853814525e-08
M3	C6	R2	kappa	0.963149451443288	351	AD	-0.0341946657448268	0.0893077111996368	0.702659715849129
M3	C6	R2	kappa	0.961713845934891	351	FS	0.0045326808037099	0.0309033322004799	0.883704332862394
M3	C6	R2	kappa	0.935029853258018	351	FM	-0.0136362016421944	0.0265678784872205	0.6089873391259
M3	C6	R2	kappa	0.913727768543736	351	GS	0.148926423724887	0.0828092383287245	0.0753888853773896
M3	C6	R2	kappa	0.96412042459034	351	WA	0.0570358575276445	0.0368412331888325	0.125056397400881
M3	C6	R2	kappa	0.963524498234229	351	II	0.0359895613169628	0.0476882914070886	0.45240924906511
M3	C6	R2	kappa	0.960302936648205	351	NO	0.0202856787691956	0.048645049190079	0.677672132720741
M3	C6	R2	kappa	1	351	GL	-0.0173550841434366	0.036966330080944	0.639898571674934
M3	C6	R2	kappa	0.725007572012195	352	M	-0.605814721321875	0.0460056645286048	5.67844048830313e-23
M3	C6	R2	kappa	0.840128367110163	352	B	-0.13374941352189	0.108108086838144	0.219134214821237
M3	C6	R2	kappa	1	352	MR	-0.589931180205254	0.0974903226030937	3.53130620684614e-08
M3	C6	R2	kappa	0.912825998686376	352	AD	-0.0132681325021925	0.0927492040423816	0.886550623321687
M3	C6	R2	kappa	0.911888189604172	352	FS	0.00222598032590704	0.0309097432961122	0.942742587062229
M3	C6	R2	kappa	0.870797981036182	352	FM	0.0413520508287473	0.0303598330070755	0.17646756443763
M3	C6	R2	kappa	0.842861087132066	352	GS	0.101319434943358	0.0841155741263232	0.231475761901476
M3	C6	R2	kappa	0.877736555968226	352	WA	0.0518855204591049	0.0396129888235186	0.193556884519595
M3	C6	R2	kappa	0.873680955044819	352	II	0.0370708769874304	0.049744299447564	0.458075279277889
M3	C6	R2	kappa	0.867630385869036	352	NO	0.0370766753594187	0.0551996850833711	0.503525487600559
M3	C6	R2	kappa	1	352	GL	-0.0107604041093199	0.0351953113727806	0.760537524838172
M3	C6	R2	kappa	0.687730758851434	353	M	-0.612158360339563	0.0466035716441597	6.60927476848275e-23
M3	C6	R2	kappa	0.78513796163951	353	B	-0.0799072474362106	0.100373603104665	0.428002392596202
M3	C6	R2	kappa	1	353	MR	-0.616673684854874	0.091260462363981	1.52556122713746e-09
M3	C6	R2	kappa	0.831371648520676	353	AD	0.000670643702726442	0.0789841942342882	0.99324316073186
M3	C6	R2	kappa	0.830069484901876	353	FS	0.0120966892894212	0.0284179999961228	0.671321366725474
M3	C6	R2	kappa	0.807806863404185	353	FM	0.0385072818681015	0.0353052424406953	0.278224576166712
M3	C6	R2	kappa	0.781105871573484	353	GS	0.112580061631728	0.0855935816920391	0.191682436219103
M3	C6	R2	kappa	0.830085952735734	353	WA	0.0584529082975578	0.0414454271293789	0.161842975484757
M3	C6	R2	kappa	0.821842197666392	353	II	0.0255395269051531	0.047341767462795	0.590893848146768
M3	C6	R2	kappa	0.813798579897352	353	NO	0.031648627721971	0.0533587315919202	0.554598887073765
M3	C6	R2	kappa	1	353	GL	-0.00145454774470486	0.0327573532326655	0.96468437001504
M8	C6	R2	kappa	0.680630833723535	354	M	-0.612916085754803	0.0457160417070676	1.88915076857222e-23
M8	C6	R2	kappa	0.834950301831009	354	B	-0.208542158810242	0.103861736576151	0.0475571728998081
M8	C6	R2	kappa	1	354	MR	-0.673733969665401	0.0785605387902653	3.59051235869841e-13
M8	C6	R2	kappa	0.905514999735112	354	AD	-0.0167795160738428	0.097940051566368	0.864333128653206
M8	C6	R2	kappa	0.904959042573707	354	FS	0.00138392915541125	0.031873791760633	0.965459606334338
M8	C6	R2	kappa	0.854135656498365	354	FM	0.0333830961461745	0.0273799332994536	0.225831148788995
M8	C6	R2	kappa	0.825450315265856	354	GS	0.118147361085143	0.0824740855847868	0.15537874020812
M8	C6	R2	kappa	0.851458734810015	354	WA	0.0514374390665027	0.0418631185349687	0.222350358336673
M8	C6	R2	kappa	0.846665347555242	354	II	0.0185240467381731	0.0505596663375921	0.714941489004309
M8	C6	R2	kappa	0.84344265106987	354	NO	0.0370483441548558	0.0555730123714448	0.506713468262681
M8	C6	R2	kappa	1	354	GL	-0.00125518962675692	0.0318640626540276	0.968669149194088
M3	C6	R2	kappa	0.599108436190837	355	M	-0.618574220657294	0.0462613330984773	2.22639958182762e-23
M3	C6	R2	kappa	0.87220117914048	355	B	-0.323386012543301	0.0844634595194843	0.00023349948070122
M3	C6	R2	kappa	1	355	MR	-0.604203232987511	0.104168993048069	1.04766223095036e-07
M3	C6	R2	kappa	0.895149313078542	355	AD	-0.00934371524279294	0.0927498224207931	0.919968323080356
M3	C6	R2	kappa	0.895391792469222	355	FS	-0.000559505524520372	0.0303317242520815	0.985321981381749
M3	C6	R2	kappa	0.951657649529061	355	FM	-0.0431740877996007	0.0246373268430153	0.0830034659297221
M3	C6	R2	kappa	0.918779397057299	355	GS	0.14459758756731	0.0861857468154723	0.0967914281255024
M3	C6	R2	kappa	0.955790066676602	355	WA	0.0536886538633188	0.0405602892578688	0.188926625115419
M3	C6	R2	kappa	0.949479667854688	355	II	0.0262200583231615	0.0498326470711757	0.600069689579651
M3	C6	R2	kappa	0.943565229660753	355	NO	0.0149458402968357	0.0486258123948306	0.75928414898093
M3	C6	R2	kappa	1	355	GL	-0.0137975984035268	0.0337788101597947	0.683932993730021
M8	C6	R2	kappa	0.824954237538612	356	M	-0.609177421633033	0.0452973151244645	1.56198258682899e-23
M8	C6	R2	kappa	1	356	B	-0.186587713699552	0.0999569665811204	0.0650969555309814
M8	C6	R2	kappa	1	356	MR	-0.67613615036673	0.0850500916157892	6.68063817743957e-12
M8	C6	R2	kappa	1	356	AD	-0.00254994077624072	0.0948825720072051	0.978616045498223
M8	C6	R2	kappa	1	356	FS	-0.0188073941572563	0.0253696786903752	0.460339294359262
M8	C6	R2	kappa	1	356	FM	-0.0121962705004869	0.0319639890890265	0.703656040335
M8	C6	R2	kappa	0.97577767722626	356	GS	0.10997107192481	0.0842061429234062	0.194817251768244
M8	C6	R2	kappa	0.993001708544608	356	WA	0.0381643690945754	0.0378506152519218	0.315989163648147
M8	C6	R2	kappa	1	356	II	0.0481081172681237	0.0457133579165146	0.295439647213265
M8	C6	R2	kappa	1	356	NO	0.0216609215171345	0.0545698423618866	0.692362394768341
M8	C6	R2	kappa	1	356	GL	0.00265257316103708	0.0355454043325041	0.940686451996774
M8	C6	R2	kappa	0.636831473098793	357	M	-0.598589897856574	0.0460664477182364	1.27259469751593e-22
M8	C6	R2	kappa	0.893322695499529	357	B	-0.253215932672063	0.0888775503443624	0.00539889332703307
M8	C6	R2	kappa	1	357	MR	-0.691080931841348	0.0740530050607955	1.03628880993238e-14
M8	C6	R2	kappa	0.980221407159675	357	AD	0.00419874930846287	0.0998597734047411	0.966549911172098
M8	C6	R2	kappa	0.980644611188941	357	FS	-0.000711531576499527	0.0311503341954626	0.981824835655303
M8	C6	R2	kappa	0.891764446921145	357	FM	0.0212283296408019	0.0357752291156042	0.554366822064241
M8	C6	R2	kappa	0.87681940969055	357	GS	0.145713249189622	0.0836800115745229	0.0849711335621362
M8	C6	R2	kappa	0.897171521204203	357	WA	0.0417874274673142	0.0421199401115854	0.323776749896858
M8	C6	R2	kappa	0.893570235893185	357	II	0.0308027480112598	0.047891607419817	0.521745083922157
M8	C6	R2	kappa	0.895082380947207	357	NO	0.0461169614738608	0.051718086356777	0.37495880062736
M8	C6	R2	kappa	1	357	GL	-0.000412646391403731	0.030830092434102	0.989352008075604
M3	C6	R2	kappa	0.852772809164647	358	M	-0.585687857771823	0.0449561203417195	1.08719933509964e-22
M3	C6	R2	kappa	0.957093364413125	358	B	-0.151909247673184	0.110012698452953	0.170639472274538
M3	C6	R2	kappa	1	358	MR	-0.557580833929751	0.107932166835897	1.50130363124774e-06
M3	C6	R2	kappa	1	358	AD	-0.0400712451508292	0.075304725369249	0.595884309472984
M3	C6	R2	kappa	1	358	FS	-0.0175571854143556	0.0260392393141239	0.501801635584098
M3	C6	R2	kappa	0.965825782885423	358	FM	0.0193252272695425	0.0317695259973621	0.544474971690118
M3	C6	R2	kappa	0.934603243836046	358	GS	0.0982421609046584	0.0872865619054526	0.263299334824481
M3	C6	R2	kappa	0.960980929743307	358	WA	0.0379452936260101	0.0349192810431705	0.280058283075128
M3	C6	R2	kappa	0.966963750539175	358	II	0.0329250879999301	0.04524094832722	0.46864241187529
M3	C6	R2	kappa	0.95869390120053	358	NO	0.0326962075625059	0.0488301492650121	0.50485228310996
M3	C6	R2	kappa	1	358	GL	-0.00995410541940193	0.0318155833961563	0.755129054515673
M3	C6	R2	kappa	0.451299867140413	359	M	-0.610987917692607	0.0458742240476353	2.83550954294459e-23
M3	C6	R2	kappa	0.690907773643471	359	B	-0.293174463681833	0.085363415792633	0.00088872956175257
M3	C6	R2	kappa	1	359	MR	-0.561524454507787	0.0593373096148977	5.05471006819819e-15
M3	C6	R2	kappa	0.806948467326927	359	AD	-0.019239252626935	0.0936952536288576	0.837746934539066
M3	C6	R2	kappa	0.805140370198829	359	FS	0.00666059472060025	0.0351893769854677	0.850282590052692
M3	C6	R2	kappa	0.700241379118686	359	FM	0.0353872087563202	0.0384513452424684	0.35979115371648
M3	C6	R2	kappa	0.686182338138142	359	GS	0.164791257524369	0.0807359471725043	0.044104214641749
M3	C6	R2	kappa	0.707265184706318	359	WA	0.0449448069199584	0.04424654755363	0.312426771160352
M3	C6	R2	kappa	0.703427695154712	359	II	0.00846425931347004	0.0509944193636956	0.868541823603195
M3	C6	R2	kappa	0.701702877574094	359	NO	0.0491474978894283	0.0557500005855776	0.380384327748553
M3	C6	R2	kappa	1	359	GL	0.00483529841691899	0.0296954617024281	0.871030269052294
M3	C6	R2	kappa	0.828670551405689	360	M	-0.596090410644479	0.0447307395088019	2.7401375932055e-23
M3	C6	R2	kappa	0.948410142752543	360	B	-0.123038826712907	0.109889852963645	0.265743769308962
M3	C6	R2	kappa	1	360	MR	-0.586088588962525	0.108822145019433	6.06007895745714e-07
M3	C6	R2	kappa	0.94705549440416	360	AD	-0.0194558940403895	0.0911195170561252	0.831378494779642
M3	C6	R2	kappa	0.95019180952838	360	FS	-0.00500344738145614	0.026573779096935	0.85105902531335
M3	C6	R2	kappa	0.9469096474334	360	FM	0.0213013428256683	0.0294109213742016	0.470720293875395
M3	C6	R2	kappa	0.917053976331442	360	GS	0.0998103124141794	0.085373086650625	0.245380571707812
M3	C6	R2	kappa	0.929519077437821	360	WA	0.0291506462603724	0.0329134096481094	0.378126100872535
M3	C6	R2	kappa	0.938547570609866	360	II	0.0476379633300839	0.0453498313248564	0.29632138298061
M3	C6	R2	kappa	0.930944601898643	360	NO	0.0223882577085381	0.0511166876670797	0.662459523710793
M3	C6	R2	kappa	1	360	GL	-0.0150062544083651	0.0344348633599449	0.664070889011546
M3	C6	R2	kappa	0.783329592889348	361	M	-0.618549979249033	0.0466450307203986	3.70405935826109e-23
M3	C6	R2	kappa	0.880926676930968	361	B	-0.134576566207164	0.110200657386241	0.225098803475233
M3	C6	R2	kappa	1	361	MR	-0.597577104149345	0.102604627222898	9.45490016791131e-08
M3	C6	R2	kappa	0.937519592424541	361	AD	-0.0123230096234173	0.0786377266406077	0.875809047616501
M3	C6	R2	kappa	0.941606035079845	361	FS	-0.00760200332872102	0.0255374575600836	0.76660393585249
M3	C6	R2	kappa	0.881567572909834	361	FM	0.00673758000430069	0.0297071163624141	0.821076889929972
M3	C6	R2	kappa	0.851175916128136	361	GS	0.0898598865435325	0.086265309216235	0.300294888657673
M3	C6	R2	kappa	0.852068374166028	361	WA	0.00977650437734059	0.040069675107115	0.807789652406508
M3	C6	R2	kappa	0.859800855378276	361	II	0.0429358740512511	0.0436040364547804	0.327422719756114
M3	C6	R2	kappa	0.853771381487973	361	NO	0.018393100409727	0.0510912872176984	0.719696560845818
M3	C6	R2	kappa	1	361	GL	-0.0214028281876022	0.0335862130645284	0.525635184671806
M3	C6	R2	kappa	0.609192010705075	362	M	-0.603164250994339	0.0464516266831683	1.32856259204295e-22
M3	C6	R2	kappa	0.753591888381335	362	B	-0.210553051321998	0.0927399687032201	0.0254945532157395
M3	C6	R2	kappa	1	362	MR	-0.570998957591846	0.0718926576343545	6.47912899953973e-12
M3	C6	R2	kappa	0.868273473303764	362	AD	-0.02308217615843	0.0846143867513824	0.785604763477588
M3	C6	R2	kappa	0.874034286712402	362	FS	-0.00928534788030547	0.026975499528004	0.731454110496764
M3	C6	R2	kappa	0.760282655982844	362	FM	0.0312915353178205	0.0347031801358563	0.369550493374049
M3	C6	R2	kappa	0.740868205337109	362	GS	0.133148869664347	0.0816822334534941	0.106503019222659
M3	C6	R2	kappa	0.764479623713321	362	WA	0.0459188297513315	0.0405291321729324	0.260197559612257
M3	C6	R2	kappa	0.7585600345331	362	II	0.0203610051385838	0.048433934723444	0.675204663543671
M3	C6	R2	kappa	0.754858188910892	362	NO	0.0379020123487261	0.0549023811077865	0.491768777212118
M3	C6	R2	kappa	1	362	GL	-0.00280588030768886	0.0324110773528862	0.931210941528644
M8	C6	R2	kappa	0.497239527045911	363	M	-0.644511730965887	0.04658180058075	2.65656118791676e-24
M8	C6	R2	kappa	0.561643079401716	363	B	-0.0595757731027966	0.113064034967341	0.599503332182116
M8	C6	R2	kappa	1	363	MR	-0.710858875068753	0.0486107105545743	4.80418135738231e-25
M8	C6	R2	kappa	0.596231023284475	363	AD	0.00308330015377025	0.0929796763853074	0.97361576238623
M8	C6	R2	kappa	0.593868828639804	363	FS	0.0150182499897577	0.0361900811257193	0.6791003478808
M8	C6	R2	kappa	0.574579585462256	363	FM	0.0473746621587083	0.0414295332499434	0.255766099784038
M8	C6	R2	kappa	0.54439417940365	363	GS	0.112590721466469	0.0852147375344892	0.189691725890334
M8	C6	R2	kappa	0.572735463505739	363	WA	0.0520796773675307	0.0502063865292924	0.302339094602863
M8	C6	R2	kappa	0.566976988625977	363	II	0.0136906245636589	0.0522024642677647	0.793720253884517
M8	C6	R2	kappa	0.562948055466604	363	NO	0.0646306086829269	0.0598713202369216	0.283285277184178
M8	C6	R2	kappa	1	363	GL	-0.00384724110685219	0.030227760580615	0.899019795555747
M8	C6	R2	kappa	0.617224744961112	364	M	-0.634367020068621	0.0456247611251287	1.95163548971793e-24
M8	C6	R2	kappa	0.701854420486039	364	B	-0.080708086836522	0.112645550326176	0.475491487151835
M8	C6	R2	kappa	1	364	MR	-0.695912855754032	0.0593618323339226	1.60660721446343e-19
M8	C6	R2	kappa	0.721727280545966	364	AD	-0.00157619811863464	0.095156954784889	0.986819029031783
M8	C6	R2	kappa	0.728180759915092	364	FS	-0.0102673347975754	0.0303809954528689	0.736152538481276
M8	C6	R2	kappa	0.695574585553015	364	FM	0.0176756067837031	0.0340453696143996	0.604869977800636
M8	C6	R2	kappa	0.666871925155334	364	GS	0.108729456095684	0.0852464953468171	0.205353748767244
M8	C6	R2	kappa	0.683401781176712	364	WA	0.0391556306101856	0.0408648203299461	0.340513557474914
M8	C6	R2	kappa	0.680440265221922	364	II	0.0433556614375549	0.0498187791848975	0.386469534156306
M8	C6	R2	kappa	0.672895074305171	364	NO	0.0303258426935237	0.0583382965406697	0.60447445645687
M8	C6	R2	kappa	1	364	GL	0.00183138759643844	0.0323406147300619	0.954972809839177
M3	C6	R2	kappa	0.52366103717658	365	M	-0.59921016054911	0.0462982812620299	1.617736267967e-22
M3	C6	R2	kappa	0.750713470230578	365	B	-0.287782610700525	0.0899841386050008	0.00189120834485477
M3	C6	R2	kappa	1	365	MR	-0.554497551649521	0.0693174336443117	4.96302998372934e-12
M3	C6	R2	kappa	0.876424456162136	365	AD	-0.0298183833134902	0.0922640090717586	0.747265121900855
M3	C6	R2	kappa	0.875999798770041	365	FS	0.00127253246711414	0.0301411534927023	0.966413583181046
M3	C6	R2	kappa	0.746802030039744	365	FM	0.00666034693523092	0.0334224669686232	0.84248069605754
M3	C6	R2	kappa	0.729546384353794	365	GS	0.157999110185712	0.0817178520888022	0.0562525962367965
M3	C6	R2	kappa	0.750711207692701	365	WA	0.0429527555032052	0.0409824605976633	0.297379046417051
M3	C6	R2	kappa	0.751562813291917	365	II	-0.00163217659549433	0.049082531695028	0.973545900732648
M3	C6	R2	kappa	0.749947735038937	365	NO	0.0482788936585629	0.0525940107730581	0.361123821048014
M3	C6	R2	kappa	1	365	GL	-0.00858708830457264	0.0333809890080035	0.797597182634573
M3	C6	R2	kappa	0.707091865449014	366	M	-0.611839567392619	0.0462313568215674	4.18564863982405e-23
M3	C6	R2	kappa	0.856908544720086	366	B	-0.169740283372078	0.111685856380602	0.131953567880498
M3	C6	R2	kappa	1	366	MR	-0.569682145734012	0.105072525242401	5.21352167044767e-07
M3	C6	R2	kappa	1	366	AD	-0.0234997126146439	0.0982582368041109	0.811494573995328
M3	C6	R2	kappa	1	366	FS	-0.00718435241669134	0.028014987886384	0.798166320943384
M3	C6	R2	kappa	0.845645494723477	366	FM	0.00685836358092165	0.0352918328584298	0.846339111938629
M3	C6	R2	kappa	0.823492951781288	366	GS	0.140015429104162	0.0853439182012233	0.104294726621369
M3	C6	R2	kappa	0.865252453122256	366	WA	0.0570947070666993	0.0411825335877818	0.169017812348925
M3	C6	R2	kappa	0.862025898719289	366	II	0.0272599134913466	0.0493106814491631	0.581757417479114
M3	C6	R2	kappa	0.864489698723544	366	NO	0.0507283387930231	0.0541745563845614	0.351608043242246
M3	C6	R2	kappa	1	366	GL	-0.014761077410692	0.0359849207414882	0.6826663666917
M8	C6	R2	kappa	0.625672463280928	367	M	-0.621828528336615	0.0471309173193095	5.05000528078278e-23
M8	C6	R2	kappa	0.733456537343082	367	B	-0.129391275911664	0.0999293912034031	0.198585370138293
M8	C6	R2	kappa	1	367	MR	-0.692556617349738	0.0614739417190055	1.29615097083712e-18
M8	C6	R2	kappa	0.824702329341048	367	AD	-0.0119327355172844	0.092738729319193	0.89789041639805
M8	C6	R2	kappa	0.821740897262583	367	FS	0.0126222154195609	0.0334788874291686	0.707008424017205
M8	C6	R2	kappa	0.729778993945444	367	FM	0.0113058798167584	0.0354149670952021	0.750260370425155
M8	C6	R2	kappa	0.703247415848028	367	GS	0.125598553738676	0.0854617411027105	0.145069012500026
M8	C6	R2	kappa	0.717563592175907	367	WA	0.0361566068168938	0.045190978579388	0.425745501597836
M8	C6	R2	kappa	0.71175435958438	367	II	0.0287284628679847	0.0467665859543399	0.540570450805467
M8	C6	R2	kappa	0.705244137153672	367	NO	0.0452334510688771	0.0546947445340352	0.410439613249069
M8	C6	R2	kappa	1	367	GL	-0.00183608608811036	0.0326768071605014	0.955321364926901
M8	C6	R2	kappa	0.544999645024567	368	M	-0.618141773608431	0.0466980099523813	4.13369402700014e-23
M8	C6	R2	kappa	0.647163870183342	368	B	-0.153452124750649	0.105119712434574	0.147719102595058
M8	C6	R2	kappa	1	368	MR	-0.691721233374371	0.0561486379734346	1.08867911032706e-20
M8	C6	R2	kappa	0.725634724547034	368	AD	-0.00661335554230306	0.097496695085746	0.946062260360547
M8	C6	R2	kappa	0.723315937788942	368	FS	0.0166938880769645	0.0356422791991133	0.640602018761929
M8	C6	R2	kappa	0.645370334377712	368	FM	0.00259387665470018	0.0350577679969812	0.94117833233194
M8	C6	R2	kappa	0.622748990378198	368	GS	0.133306877783934	0.0839060822301009	0.115544809665463
M8	C6	R2	kappa	0.647479100560527	368	WA	0.0488953102390881	0.0422974316324469	0.250712162074905
M8	C6	R2	kappa	0.642806465072603	368	II	0.0126183581227963	0.0508911598184559	0.804739521118982
M8	C6	R2	kappa	0.640266359398105	368	NO	0.0578408407098591	0.054512459756738	0.291534785057914
M8	C6	R2	kappa	1	368	GL	-0.00903641642094242	0.0272630299553815	0.741108585965875
M8	C6	R2	kappa	0.635145360804705	369	M	-0.627605830930502	0.0464073156862912	1.10509772025919e-23
M8	C6	R2	kappa	0.73567377073589	369	B	-0.123949472478508	0.102115203067919	0.227890051703444
M8	C6	R2	kappa	1	369	MR	-0.688593532685644	0.0607384929782083	9.3550840440619e-19
M8	C6	R2	kappa	0.795426446878335	369	AD	-0.0134045663967366	0.0962801277439507	0.889567359062245
M8	C6	R2	kappa	0.792816377651266	369	FS	0.00997909448219238	0.0350545248794345	0.776520502574909
M8	C6	R2	kappa	0.730082568109267	369	FM	0.0148662006823088	0.0352963263511108	0.674593523615413
M8	C6	R2	kappa	0.706766532700122	369	GS	0.137224730875814	0.0849230575517834	0.109546411796588
M8	C6	R2	kappa	0.748569255176365	369	WA	0.0592995382538105	0.0424365607339249	0.165700355187646
M8	C6	R2	kappa	0.743321917743867	369	II	0.0180487190430849	0.0506630377695256	0.722486950482996
M8	C6	R2	kappa	0.735559995209508	369	NO	0.0339603381612319	0.0570686041599928	0.553300592306402
M8	C6	R2	kappa	1	369	GL	9.08431858460193e-05	0.030281775860958	0.997613354242391
M3	C6	R2	kappa	0.538796616042459	370	M	-0.598979672076481	0.0458049173870801	8.67242448258777e-23
M3	C6	R2	kappa	0.913054315061381	370	B	-0.330446079666794	0.0716937106687117	1.28488968601964e-05
M3	C6	R2	kappa	1	370	MR	-0.545465524196939	0.0734946515831796	7.28963208439828e-11
M3	C6	R2	kappa	1	370	AD	-0.0375033387369541	0.0925074702031923	0.686088632623627
M3	C6	R2	kappa	1	370	FS	-0.00400952470111253	0.0283914878591539	0.887996164646542
M3	C6	R2	kappa	0.921428893583905	370	FM	0.0331731424127753	0.030988022272268	0.287158011410201
M3	C6	R2	kappa	0.912702803696907	370	GS	0.158995150293841	0.0792681864485305	0.0478161989298521
M3	C6	R2	kappa	0.93498928358694	370	WA	0.039867644208916	0.0414218606366701	0.338359986258834
M3	C6	R2	kappa	0.932553388477932	370	II	0.00659063167696163	0.0508626068762439	0.897190138098555
M3	C6	R2	kappa	0.925732570767774	370	NO	0.0272019094885144	0.0532700920803848	0.610866529439269
M3	C6	R2	kappa	1	370	GL	-0.01900264395389	0.0351154998017092	0.589789328343793
M8	C6	R2	kappa	0.750990809758872	371	M	-0.590612809107874	0.0464246743051312	4.51740874673651e-22
M8	C6	R2	kappa	1	371	B	-0.238480146571919	0.088721288974187	0.00851806396491875
M8	C6	R2	kappa	1	371	MR	-0.693402175036752	0.0898197813474968	1.94257713626626e-11
M8	C6	R2	kappa	1	371	AD	-0.0179974560064256	0.0964206053418107	0.852328615005354
M8	C6	R2	kappa	1	371	FS	-0.00330850107248772	0.030442179522832	0.913686793727122
M8	C6	R2	kappa	1	371	FM	0.0202811571616519	0.0317330335334553	0.524317141495053
M8	C6	R2	kappa	1	371	GS	0.143909602748602	0.0813524829648783	0.0802139984704131
M8	C6	R2	kappa	1	371	WA	0.0375128210823828	0.0333401110262863	0.263481902212187
M8	C6	R2	kappa	1	371	II	0.0412464228676007	0.0444837128913293	0.356289506080306
M8	C6	R2	kappa	1	371	NO	0.0265912960979299	0.0539793497751509	0.623494385703619
M8	C6	R2	kappa	1	371	GL	-0.0174960610733955	0.0302992702858893	0.565149853410583
M8	C6	R2	kappa	0.534900847266816	372	M	-0.631877817734646	0.0459036456788477	3.66682299661543e-24
M8	C6	R2	kappa	0.626044444013253	372	B	-0.176080085597717	0.110159239841798	0.113343026223191
M8	C6	R2	kappa	1	372	MR	-0.716802387842823	0.0593863575678343	3.34068301821252e-20
M8	C6	R2	kappa	0.68633947916215	372	AD	-0.00596017488438046	0.0951877370712692	0.950204681971086
M8	C6	R2	kappa	0.684942334685049	372	FS	0.00491718997683462	0.0342660779730466	0.886202310934755
M8	C6	R2	kappa	0.637569289720723	372	FM	0.0442675499780928	0.0390249648434985	0.259567657198556
M8	C6	R2	kappa	0.610143716384044	372	GS	0.133040152432871	0.083289027014139	0.113621161676962
M8	C6	R2	kappa	0.642715195652671	372	WA	0.05755075196846	0.0474837427672015	0.22864625703957
M8	C6	R2	kappa	0.6359359990975	372	II	0.0213591059585513	0.0503329383123292	0.672318561061223
M8	C6	R2	kappa	0.62818621752657	372	NO	0.0296559438672647	0.0565029328829013	0.600987780977085
M8	C6	R2	kappa	1	372	GL	-0.00256030522708077	0.0313819066130134	0.935165993403388
M3	C6	R2	kappa	0.75246956980409	373	M	-0.609588970262282	0.0451852329677026	1.28540663850984e-23
M3	C6	R2	kappa	0.857431144300252	373	B	-0.144682073003239	0.116993908480988	0.219326030641549
M3	C6	R2	kappa	1	373	MR	-0.592537155851825	0.0986586882850205	4.30166788057096e-08
M3	C6	R2	kappa	0.917207419299399	373	AD	-0.0232976756751799	0.0885581283922237	0.793060356346538
M3	C6	R2	kappa	0.915251514873529	373	FS	0.00473937874620583	0.0288042399389065	0.869661297298744
M3	C6	R2	kappa	0.882852098502801	373	FM	0.0472466018893834	0.0365196298799444	0.198962012329282
M3	C6	R2	kappa	0.854231290635877	373	GS	0.111052077535838	0.084397657431551	0.191504091220797
M3	C6	R2	kappa	0.890800537143547	373	WA	0.0536578656269596	0.0404326286449574	0.187798040777869
M3	C6	R2	kappa	0.885386176889566	373	II	0.0247076700520824	0.0467802711300518	0.598685205095042
M3	C6	R2	kappa	0.880032028652173	373	NO	0.0344595549533312	0.05369062028583	0.522641623096888
M3	C6	R2	kappa	1	373	GL	-0.00256622625090099	0.0340412451700509	0.940080840753162
M3	C6	R2	kappa	0.483892869851148	374	M	-0.608225771657064	0.0460759021723397	4.8921595482873e-23
M3	C6	R2	kappa	0.816839809937619	374	B	-0.376713783586135	0.0716855334359562	9.36578919362447e-07
M3	C6	R2	kappa	1	374	MR	-0.574030877187054	0.0755358991390253	3.20161188111663e-11
M3	C6	R2	kappa	0.818822635424906	374	AD	-0.00554640655640895	0.0943378651928764	0.953240475259202
M3	C6	R2	kappa	0.81832128916327	374	FS	0.00175552892787581	0.0328521834642093	0.957496964457683
M3	C6	R2	kappa	0.838971114504537	374	FM	-0.019288019345329	0.0217653399952729	0.377806059012163
M3	C6	R2	kappa	0.801663290377853	374	GS	0.150869531597022	0.081703907491434	0.0680288395307074
M3	C6	R2	kappa	0.809954096354949	374	WA	0.0355877932898115	0.0433795633763142	0.414142418886514
M3	C6	R2	kappa	0.806720867079107	374	II	0.0373019045782897	0.050783290982016	0.464534656791695
M3	C6	R2	kappa	0.804733307254191	374	NO	0.0412587468774698	0.0519475523233974	0.429169298867233
M3	C6	R2	kappa	1	374	GL	-0.0185878231062255	0.0315884493896929	0.557763366142302
M3	C6	R2	kappa	0.649782406603332	375	M	-0.596395899284146	0.0458817850027076	1.24641058599884e-22
M3	C6	R2	kappa	0.836105281270124	375	B	-0.199297693123088	0.0862316926627015	0.0230318069241211
M3	C6	R2	kappa	1	375	MR	-0.553995841924868	0.0789556881263265	4.69541249441563e-10
M3	C6	R2	kappa	0.917027208563697	375	AD	-0.00534482176371866	0.0961713879822202	0.955796294748903
M3	C6	R2	kappa	0.916254176633752	375	FS	0.00345686783864223	0.027725139459213	0.901040361065806
M3	C6	R2	kappa	0.844363593412716	375	FM	0.0374580317463526	0.0361312197322631	0.302553534961376
M3	C6	R2	kappa	0.843802924354105	375	GS	0.151865470225995	0.0801582459465624	0.0612901725381748
M3	C6	R2	kappa	0.863904712515846	375	WA	0.0362344315821845	0.0379370580324635	0.342047566812924
M3	C6	R2	kappa	0.860811326163829	375	II	0.00850154319343768	0.0427518229505082	0.84282234947994
M3	C6	R2	kappa	0.86050845238549	375	NO	0.0501623455680619	0.0556363617714824	0.369697129838174
M3	C6	R2	kappa	1	375	GL	-0.00844024088742419	0.0347181161334039	0.808494248879207
M8	C6	R2	kappa	0.50779219939359	376	M	-0.635985610081693	0.0466176577432628	6.41848012995078e-24
M8	C6	R2	kappa	0.586151429576867	376	B	-0.11033887026286	0.116717557080098	0.346930220360943
M8	C6	R2	kappa	1	376	MR	-0.708699117368878	0.0553761573204675	1.28969105608441e-21
M8	C6	R2	kappa	0.655067763378724	376	AD	0.00932611051412308	0.0936243073273204	0.920862218620877
M8	C6	R2	kappa	0.654307505657673	376	FS	0.00224225279794068	0.0333908300409346	0.946603518732659
M8	C6	R2	kappa	0.604431928342649	376	FM	0.0492955883743166	0.0406683694627049	0.228530887492892
M8	C6	R2	kappa	0.572992111068167	376	GS	0.112820937364849	0.0836363157592752	0.180664959242731
M8	C6	R2	kappa	0.615514735077874	376	WA	0.0645518676998783	0.0467097279948744	0.170361189737421
M8	C6	R2	kappa	0.606716030770776	376	II	0.0184073451214475	0.0518868920803391	0.72360004553556
M8	C6	R2	kappa	0.606053458884048	376	NO	0.0657862554960937	0.0588764613129346	0.266847303626366
M8	C6	R2	kappa	1	376	GL	-3.56684028153652e-05	0.0303468797859409	0.999064923541879
M3	C6	R2	kappa	0.693881612939977	377	M	-0.632305260764142	0.0456670644910959	2.5401956515528e-24
M3	C6	R2	kappa	0.777042705384886	377	B	-0.0998428153870754	0.11522603525651	0.388448659383914
M3	C6	R2	kappa	1	377	MR	-0.604188150345013	0.0968004668725198	1.53042968989316e-08
M3	C6	R2	kappa	0.811999940681535	377	AD	-0.0297789390479066	0.0907327047010914	0.743478859666851
M3	C6	R2	kappa	0.809700012427906	377	FS	0.00718162741376355	0.0333063577815287	0.829748556368804
M3	C6	R2	kappa	0.82419485905323	377	FM	0.0678819028317084	0.0392453450863004	0.0870050233950718
M3	C6	R2	kappa	0.789668080363492	377	GS	0.109394160033421	0.0859587132428106	0.206354075751281
M3	C6	R2	kappa	0.854401168344892	377	WA	0.0705428692585972	0.0409255363051152	0.0881600833732865
M3	C6	R2	kappa	0.85325960025418	377	II	0.00235659089995718	0.0507632193619824	0.963075803741052
M3	C6	R2	kappa	0.845189024127775	377	NO	0.0244212555432137	0.0547501187969451	0.656644882644755
M3	C6	R2	kappa	1	377	GL	-0.00340019043150534	0.0342227881342629	0.9210853289573
M8	C6	R2	kappa	0.749004405660331	378	M	-0.610678671871491	0.0466458536623163	8.08825790797588e-23
M8	C6	R2	kappa	0.894810017799368	378	B	-0.133134670931977	0.100924597108927	0.190357767638921
M8	C6	R2	kappa	1	378	MR	-0.697678391431575	0.0748837078464868	1.11398232333773e-14
M8	C6	R2	kappa	1	378	AD	-0.0125654682303159	0.0965175493994703	0.896692619896864
M8	C6	R2	kappa	1	378	FS	-0.00727765401055873	0.0293634225119654	0.804792919087674
M8	C6	R2	kappa	0.88789423451192	378	FM	0.0116492422697486	0.0323814716683488	0.719849550785997
M8	C6	R2	kappa	0.859636709540616	378	GS	0.125890539930151	0.0872279619605534	0.152350389761933
M8	C6	R2	kappa	0.890432637465548	378	WA	0.047553586989374	0.0416857054892681	0.256961132657492
M8	C6	R2	kappa	0.891154363068568	378	II	0.0470106169300242	0.0496432238545665	0.346190005861604
M8	C6	R2	kappa	0.886495460602303	378	NO	0.0355443955553631	0.0563165043467041	0.52955734983972
M8	C6	R2	kappa	1	378	GL	-0.000209791490602067	0.0316794459295705	0.994731527879435
M3	C6	R2	kappa	0.473114327347083	379	M	-0.612273388064241	0.04661864745529	6.66393837820799e-23
M3	C6	R2	kappa	0.622829489981945	379	B	-0.223534459356795	0.0921931165381466	0.0172564507956383
M3	C6	R2	kappa	1	379	MR	-0.583395952710301	0.0636821696708575	2.10143790713662e-14
M3	C6	R2	kappa	0.740220931654005	379	AD	-0.0275759195450793	0.0857808922953665	0.748561025903347
M3	C6	R2	kappa	0.738476669091557	379	FS	0.00820938997818476	0.0326975675020644	0.802307730676605
M3	C6	R2	kappa	0.62159313694495	379	FM	0.00562680259633808	0.0340418804908337	0.869074032648207
M3	C6	R2	kappa	0.607183693978561	379	GS	0.153457180341577	0.0822951098430282	0.0654089612905219
M3	C6	R2	kappa	0.625403878906876	379	WA	0.0458031586953226	0.0453241499618957	0.314902518193472
M3	C6	R2	kappa	0.621539995467828	379	II	0.00908548604284834	0.0521858657736829	0.862178991093067
M3	C6	R2	kappa	0.625640588394646	379	NO	0.0659847312425617	0.0553557018441371	0.236424787783201
M3	C6	R2	kappa	1	379	GL	-0.0212426261478509	0.0330542745099701	0.522135479965304
M3	C6	R2	kappa	0.651071698152452	380	M	-0.629708468780091	0.046297313864314	7.74827042965875e-24
M3	C6	R2	kappa	0.744389333268776	380	B	-0.148428358866244	0.108856098104009	0.176007716958496
M3	C6	R2	kappa	1	380	MR	-0.615391067875217	0.0864987459285345	3.00033499876478e-10
M3	C6	R2	kappa	0.808930759692152	380	AD	-0.00794844427308855	0.0839859667506202	0.924799991782959
M3	C6	R2	kappa	0.810624550819903	380	FS	-0.00364691709213383	0.0298201310945772	0.902924769703312
M3	C6	R2	kappa	0.751620256828596	380	FM	0.0349169531102559	0.0366552268851938	0.34327332683502
M3	C6	R2	kappa	0.723652078385301	380	GS	0.120111314102729	0.0845734234837784	0.158929030187667
M3	C6	R2	kappa	0.770115904741312	380	WA	0.0656795912890895	0.0453332347891658	0.15082570148808
M3	C6	R2	kappa	0.767209358163916	380	II	0.00709023627359159	0.0499455888398403	0.887429525784752
M3	C6	R2	kappa	0.763502121121268	380	NO	0.0420956212610608	0.0556022041190222	0.45099833439434
M3	C6	R2	kappa	1	380	GL	-0.00765942845533906	0.0354361997862171	0.829379149427316
M3	C6	R2	kappa	0.812222160830837	381	M	-0.59250251388626	0.0464880889276569	4.05184138220943e-22
M3	C6	R2	kappa	1	381	B	-0.213703980770285	0.0954289099026483	0.0275131117264891
M3	C6	R2	kappa	1	381	MR	-0.544343990623474	0.101754664491423	7.04456141143356e-07
M3	C6	R2	kappa	1	381	AD	-0.0148642749235194	0.0806542266275519	0.854173857651163
M3	C6	R2	kappa	1	381	FS	-0.000218751009874881	0.02532220184398	0.993125704671915
M3	C6	R2	kappa	1	381	FM	0.019407945769543	0.0350737594498137	0.581353933943202
M3	C6	R2	kappa	1	381	GS	0.127287688514261	0.083028560112736	0.1286930399267
M3	C6	R2	kappa	1	381	WA	0.0334646373523534	0.0379847855899451	0.380638184250223
M3	C6	R2	kappa	1	381	II	0.0485186948485017	0.0465507972460823	0.300076261891112
M3	C6	R2	kappa	1	381	NO	0.0367104786597181	0.0518175388973022	0.480513221396058
M3	C6	R2	kappa	1	381	GL	-0.0225753038625351	0.0368492373234257	0.541712723211405
M3	C6	R2	kappa	0.752818924660884	382	M	-0.583881550768695	0.0433426781310171	1.40637484063439e-23
M3	C6	R2	kappa	0.92138493957746	382	B	-0.199264259728166	0.101142009301539	0.0517964194816699
M3	C6	R2	kappa	1	382	MR	-0.561821588744407	0.0943800773649903	5.42063664656161e-08
M3	C6	R2	kappa	0.905119821212613	382	AD	-0.0114267588998325	0.0964634415760946	0.905955767741492
M3	C6	R2	kappa	0.901797655670297	382	FS	0.00717003989547883	0.0331346080197337	0.829151684579671
M3	C6	R2	kappa	0.945238207282138	382	FM	0.0424634362917412	0.0337061336140435	0.210889033867534
M3	C6	R2	kappa	0.930624087964731	382	GS	0.118603416348427	0.0809743677803684	0.146410888996725
M3	C6	R2	kappa	0.964228678271167	382	WA	0.0497999674305962	0.036721740704175	0.178408865024689
M3	C6	R2	kappa	0.95998955439148	382	II	0.0220237623447601	0.0485260819031561	0.651026376681135
M3	C6	R2	kappa	0.958436240805366	382	NO	0.0466908249542271	0.0534269011453875	0.384513987792947
M3	C6	R2	kappa	1	382	GL	0.000649214322734334	0.0342339160048347	0.984913194264505
M8	C6	R2	kappa	0.683596735039886	383	M	-0.612048044272517	0.0447938271603949	5.82927155738925e-24
M8	C6	R2	kappa	0.795401174668293	383	B	-0.0891166639893837	0.100092616585311	0.375579747105855
M8	C6	R2	kappa	1	383	MR	-0.708457643336591	0.0658259029403792	1.31565202952277e-17
M8	C6	R2	kappa	0.804841252503965	383	AD	0.0128670564004527	0.0971883106440885	0.894953426764662
M8	C6	R2	kappa	0.802530592431195	383	FS	0.00605838149938014	0.0353063848750464	0.864125195600745
M8	C6	R2	kappa	0.804526984796533	383	FM	0.0389800646903503	0.0379481461364067	0.306993932985171
M8	C6	R2	kappa	0.77677940295991	383	GS	0.105592882585179	0.0863681716431119	0.224607334502054
M8	C6	R2	kappa	0.82593491512932	383	WA	0.066939205257469	0.0424708728788902	0.118468339933722
M8	C6	R2	kappa	0.8189610271634	383	II	0.0309892761083692	0.0505844950289925	0.541669856350452
M8	C6	R2	kappa	0.810953678708499	383	NO	0.0404372488295183	0.056522075501978	0.476219790633674
M8	C6	R2	kappa	1	383	GL	0.00422814555949803	0.0311998733128899	0.892519003137947
M3	C6	R2	kappa	0.586923360067559	384	M	-0.630296487520342	0.0458137048658263	3.79414191575549e-24
M3	C6	R2	kappa	0.665359227318994	384	B	-0.0758899802585051	0.0897319011017452	0.399867824898251
M3	C6	R2	kappa	1	384	MR	-0.607578461850609	0.0783709381311096	1.57061617021401e-11
M3	C6	R2	kappa	0.690123218370515	384	AD	-0.0106485507281284	0.0908833152789815	0.906974849945567
M3	C6	R2	kappa	0.687747813610349	384	FS	0.0108256686637603	0.0349050491446385	0.757136348158
M3	C6	R2	kappa	0.701542891022249	384	FM	0.065404057250519	0.0393393325142057	0.0997672063383287
M3	C6	R2	kappa	0.670856740001232	384	GS	0.10305994075794	0.0834842298785619	0.220166512190968
M3	C6	R2	kappa	0.714690331652639	384	WA	0.0573290373373123	0.0437787404233191	0.193655660502015
M3	C6	R2	kappa	0.709923183387077	384	II	0.0110530041668779	0.0508638794195189	0.828462099970029
M3	C6	R2	kappa	0.706139057625837	384	NO	0.0475300732158761	0.0584874271099251	0.418584653770889
M3	C6	R2	kappa	1	384	GL	-0.00145115909073098	0.0341138439260634	0.966166726665271
M3	C6	R2	kappa	0.522160519474207	385	M	-0.603253764557533	0.046382185917296	1.20311053940163e-22
M3	C6	R2	kappa	0.716208761477496	385	B	-0.236026585002034	0.092330943317153	0.012199177623157
M3	C6	R2	kappa	1	385	MR	-0.532101122705844	0.0720461245977103	8.61987586115564e-11
M3	C6	R2	kappa	0.871712512552626	385	AD	-0.0189489234111997	0.0968186530653053	0.845250769245742
M3	C6	R2	kappa	0.869916837972571	385	FS	0.00561724998274721	0.0347292476424622	0.871854547483932
M3	C6	R2	kappa	0.715882101643034	385	FM	0.0162497224204294	0.0369013890672226	0.66070160510046
M3	C6	R2	kappa	0.711304139515602	385	GS	0.159858829607174	0.0810971552413094	0.0517057675232536
M3	C6	R2	kappa	0.729491630009985	385	WA	0.0404513530062278	0.0425411734951251	0.344186346613672
M3	C6	R2	kappa	0.725546714335714	385	II	0.00745375385544025	0.0513869372979114	0.884994536646763
M3	C6	R2	kappa	0.730313709972912	385	NO	0.0650488439409583	0.0570257765423863	0.257058376157451
M3	C6	R2	kappa	1	385	GL	-0.00944454243360204	0.0366915240747801	0.797474805616974
M8	C6	R2	kappa	0.585309907883477	386	M	-0.616426704989602	0.0471792851153714	9.13149431947186e-23
M8	C6	R2	kappa	0.711509508656182	386	B	-0.17137004059032	0.103882603311585	0.102388124175312
M8	C6	R2	kappa	1	386	MR	-0.685377405975874	0.0672511989391205	1.86617548859827e-16
M8	C6	R2	kappa	0.848315578924947	386	AD	-0.0202930549589885	0.0934502723165124	0.828554400024181
M8	C6	R2	kappa	0.846324576387067	386	FS	0.00695195977417383	0.031856322785536	0.827724092077901
M8	C6	R2	kappa	0.719007533503634	386	FM	0.0337145850857564	0.0356622375378169	0.346911559852736
M8	C6	R2	kappa	0.696622980405325	386	GS	0.129605668497527	0.082619733566003	0.120150791722714
M8	C6	R2	kappa	0.730361275086953	386	WA	0.0538499134862095	0.0432449938035296	0.216244624059928
M8	C6	R2	kappa	0.726914709618845	386	II	0.00747135634330948	0.050818270286681	0.883444235511597
M8	C6	R2	kappa	0.720222745841829	386	NO	0.0498293265924554	0.0578696317380382	0.391517887293993
M8	C6	R2	kappa	1	386	GL	-0.00364662588270953	0.0327444755745477	0.911585515349358
M3	C6	R2	kappa	0.771729653125074	387	M	-0.598012695676639	0.044889454428234	2.7948718909731e-23
M3	C6	R2	kappa	0.858058778414898	387	B	-0.127318832691467	0.0983302327906938	0.198591694188828
M3	C6	R2	kappa	1	387	MR	-0.601692776030178	0.091421478960666	3.36829573224008e-09
M3	C6	R2	kappa	0.886683503208295	387	AD	-0.0137662254244106	0.0797246307818802	0.863276459808883
M3	C6	R2	kappa	0.891201724263027	387	FS	0.0192292025808382	0.0277722798080455	0.490400408471241
M3	C6	R2	kappa	0.864583526457901	387	FM	0.0162652055571164	0.0294933259725159	0.582622079468773
M3	C6	R2	kappa	0.848130976934548	387	GS	0.111436626984418	0.0812234613513688	0.173407226109318
M3	C6	R2	kappa	0.874527312845292	387	WA	0.0413232430738654	0.0348014048322281	0.238159493650138
M3	C6	R2	kappa	0.874031680224037	387	II	0.026328689045253	0.0392192454937588	0.503735704153329
M3	C6	R2	kappa	0.867523224592971	387	NO	0.0307146722866872	0.0500706482363168	0.54115883321586
M3	C6	R2	kappa	1	387	GL	0.00431538406895469	0.0290522195771103	0.882261258649018
M3	C6	R2	kappa	0.632838489736233	388	M	-0.603385266169886	0.0458855396045102	6.1847528043063e-23
M3	C6	R2	kappa	0.832740312050227	388	B	-0.243773377934815	0.0916626954713882	0.00921659838395617
M3	C6	R2	kappa	1	388	MR	-0.571291764834807	0.0791195491314701	1.84321294174456e-10
M3	C6	R2	kappa	0.925454594159517	388	AD	-0.0248121584899922	0.0856153735803385	0.772593487567043
M3	C6	R2	kappa	0.923148449920353	388	FS	0.00754518222200049	0.0302222848907467	0.803397958126575
M3	C6	R2	kappa	0.839335702744347	388	FM	0.0241040594218099	0.0315018171978084	0.446111256346559
M3	C6	R2	kappa	0.825570262518162	388	GS	0.154727043679285	0.0824543739345461	0.0637541208790939
M3	C6	R2	kappa	0.847112449004472	388	WA	0.0439920666229313	0.0414862618246311	0.291768648965907
M3	C6	R2	kappa	0.843888698959116	388	II	0.00806573919465819	0.0494878365836428	0.87089622319399
M3	C6	R2	kappa	0.844915631720258	388	NO	0.0461217922242644	0.0520017510597952	0.377508280904387
M3	C6	R2	kappa	1	388	GL	-0.00329561061330558	0.0314534691280895	0.916793680332547
M3	C6	R2	kappa	0.774453767287527	389	M	-0.592400801298111	0.0451135489919725	6.73617963916833e-23
M3	C6	R2	kappa	1	389	B	-0.267784052229541	0.0943127810949214	0.00555241296146737
M3	C6	R2	kappa	1	389	MR	-0.565889237401327	0.114688731453966	3.83591846005426e-06
M3	C6	R2	kappa	1	389	AD	-0.0101213996443437	0.0923358481341858	0.912945883053123
M3	C6	R2	kappa	1	389	FS	-0.0201319564662709	0.0258874737873959	0.438715472880224
M3	C6	R2	kappa	1	389	FM	-0.0164875108043636	0.0286672521341661	0.566589557545506
M3	C6	R2	kappa	1	389	GS	0.116477138856715	0.0843637695377742	0.170730592492186
M3	C6	R2	kappa	1	389	WA	0.0371443321984	0.0366780904175706	0.313883005629227
M3	C6	R2	kappa	1	389	II	0.0616659500865892	0.0471178242063879	0.193947558202158
M3	C6	R2	kappa	1	389	NO	-0.00620689497754185	0.04875762507778	0.898989343017861
M3	C6	R2	kappa	1	389	GL	-0.015784977136412	0.0360587716155883	0.662647379917525
M8	C6	R2	kappa	0.456335915396909	390	M	-0.631931285279546	0.0465420120045772	8.63772075619144e-24
M8	C6	R2	kappa	0.528542194114124	390	B	-0.135765419973286	0.110173592888658	0.220948496066263
M8	C6	R2	kappa	1	390	MR	-0.710445049895442	0.0512929517384718	1.29341183759035e-23
M8	C6	R2	kappa	0.602311788992039	390	AD	-0.00164555084094303	0.0929752571913638	0.985916253253597
M8	C6	R2	kappa	0.60153158767417	390	FS	0.00294019783044585	0.0343549645548057	0.931980009122781
M8	C6	R2	kappa	0.546285108373111	390	FM	0.0543023568734793	0.0404954043132002	0.183202346949251
M8	C6	R2	kappa	0.520453511324927	390	GS	0.132757104493436	0.0821050678464331	0.109320066078854
M8	C6	R2	kappa	0.550563807311425	390	WA	0.0579250246406348	0.0473389087482806	0.224253023295867
M8	C6	R2	kappa	0.547402991715644	390	II	0.00672309425494164	0.0536071701079639	0.900475459657989
M8	C6	R2	kappa	0.545917801974034	390	NO	0.0637507201668545	0.0598736114519898	0.2898670675259
M8	C6	R2	kappa	1	390	GL	-0.000688726388100622	0.0312791459347444	0.982484040064598
M3	C6	R2	kappa	0.490013446129596	391	M	-0.607566021826647	0.0463836682422569	7.83408061695082e-23
M3	C6	R2	kappa	0.654423052599999	391	B	-0.251589458263765	0.0965439060490667	0.0106692926273639
M3	C6	R2	kappa	1	391	MR	-0.57846557813502	0.0595098570806412	1.50478077138295e-15
M3	C6	R2	kappa	0.746528376683353	391	AD	0.000401233454759144	0.0904272126404212	0.996469032214249
M3	C6	R2	kappa	0.750386647197147	391	FS	-0.00709574510702697	0.0288166773822541	0.806035328170315
M3	C6	R2	kappa	0.650322599539357	391	FM	0.016569989829109	0.0350513606302459	0.637510130149658
M3	C6	R2	kappa	0.629905143759316	391	GS	0.134454080833202	0.0805245893106211	0.0983726907965672
M3	C6	R2	kappa	0.649814759507477	391	WA	0.04663849687684	0.0453941652722483	0.306949866750794
M3	C6	R2	kappa	0.642761659085349	391	II	0.0263793118644444	0.0495145948054665	0.595513898993925
M3	C6	R2	kappa	0.642398901132801	391	NO	0.0568003557487344	0.0553775616964601	0.307816223257982
M3	C6	R2	kappa	1	391	GL	-0.0084423776973095	0.034768572679733	0.808719224138474
M3	C6	R2	kappa	0.653290866844422	392	M	-0.604602382633478	0.0463524930009237	1.01138099105293e-22
M3	C6	R2	kappa	0.736316745778745	392	B	-0.118075475335538	0.0986119435642861	0.23420348516089
M3	C6	R2	kappa	1	392	MR	-0.62966980451187	0.0864447178314571	1.37647487611573e-10
M3	C6	R2	kappa	0.826047354482667	392	AD	-0.0285366667224392	0.0752146577588584	0.705235375773461
M3	C6	R2	kappa	0.826277310158154	392	FS	-0.000506499733623993	0.0257576960181397	0.984353076213933
M3	C6	R2	kappa	0.738558202812939	392	FM	0.00595736108198783	0.0285157726807659	0.834971821199446
M3	C6	R2	kappa	0.715000740277712	392	GS	0.086939891846694	0.0857163995640653	0.313112215107483
M3	C6	R2	kappa	0.720904017233029	392	WA	0.0265347485085557	0.0428693416332458	0.537483925406758
M3	C6	R2	kappa	0.717215860014667	392	II	0.020402656985332	0.0487020953330033	0.676267094107328
M3	C6	R2	kappa	0.710637312943296	392	NO	0.0458186467667446	0.0516038336003961	0.376991963315964
M3	C6	R2	kappa	1	392	GL	-0.0198610146716212	0.0315759650855466	0.531002691181915
M8	C6	R2	kappa	0.89632655896516	393	M	-0.596428240851635	0.044341077283134	1.54417928001068e-23
M8	C6	R2	kappa	1	393	B	-0.169145552307879	0.11042813354335	0.128984992517936
M8	C6	R2	kappa	1	393	MR	-0.645821224886427	0.089555035394873	2.02069169507756e-10
M8	C6	R2	kappa	1	393	AD	-0.00380572435334321	0.0967135361002607	0.968693535802472
M8	C6	R2	kappa	1	393	FS	-0.00575055392344269	0.0295962031410642	0.84635997330561
M8	C6	R2	kappa	1	393	FM	0.0167674325687334	0.0351011086049685	0.633992023226183
M8	C6	R2	kappa	1	393	GS	0.122859818998173	0.0843793120812366	0.148785237866522
M8	C6	R2	kappa	1	393	WA	0.0326475263464477	0.0407381023799309	0.424987587160411
M8	C6	R2	kappa	1	393	II	0.0263166076857851	0.0440699035000898	0.551902616100424
M8	C6	R2	kappa	1	393	NO	0.0343423379983683	0.049217546824557	0.487142408792193
M8	C6	R2	kappa	1	393	GL	0.00375404320262657	0.0362050123291243	0.917657979694294
M8	C6	R2	kappa	0.787644510143433	394	M	-0.597088337860742	0.0454846377108045	6.86439399668078e-23
M8	C6	R2	kappa	0.938884622506333	394	B	-0.169715174872433	0.0961547506622231	0.0808429084584683
M8	C6	R2	kappa	1	394	MR	-0.664547509465912	0.0787220447508349	6.73172570049847e-13
M8	C6	R2	kappa	1	394	AD	-0.0245925648872908	0.0932080638328877	0.792470158288585
M8	C6	R2	kappa	1	394	FS	-0.00306090690365605	0.0288556370322107	0.915747649882392
M8	C6	R2	kappa	0.939962627101586	394	FM	-0.00794654070142059	0.0329793712772472	0.810120498850049
M8	C6	R2	kappa	0.921527576951308	394	GS	0.118564346700871	0.0865320999911603	0.173965853099166
M8	C6	R2	kappa	0.941219639052726	394	WA	0.0384176835574836	0.039952517765383	0.338807004688266
M8	C6	R2	kappa	0.937185155526113	394	II	0.0177591385600725	0.0489147352701805	0.717409021823477
M8	C6	R2	kappa	0.942239919350803	394	NO	0.0552941629799227	0.0522009508130877	0.292349626185469
M8	C6	R2	kappa	1	394	GL	-0.00483129030959611	0.0321683432582055	0.8809681951875
M8	C6	R2	kappa	0.714977677518755	395	M	-0.594892764180738	0.0448665923698237	3.73223712069899e-23
M8	C6	R2	kappa	0.97731816098148	395	B	-0.259420635881095	0.0847693588915851	0.00288957139881343
M8	C6	R2	kappa	1	395	MR	-0.682970960482492	0.0806331338889461	5.8939158357265e-13
M8	C6	R2	kappa	0.987395381820847	395	AD	-0.0308337655008613	0.100646454166182	0.760003107466281
M8	C6	R2	kappa	0.989646529577977	395	FS	-0.00369747639429495	0.0306743150584244	0.904312815474063
M8	C6	R2	kappa	0.969378029745974	395	FM	0.0194275420516741	0.0331566764470596	0.559340850455137
M8	C6	R2	kappa	0.968816740036589	395	GS	0.162581044426487	0.0822326722415256	0.0510256152892164
M8	C6	R2	kappa	1	395	WA	0.0445372938318613	0.0357672141332557	0.216255594583873
M8	C6	R2	kappa	1	395	II	0.00130748933142474	0.047729695229674	0.978206434492221
M8	C6	R2	kappa	0.995398039484367	395	NO	0.0283468562751641	0.0492013119925631	0.565974516848409
M8	C6	R2	kappa	1	395	GL	-0.00418156702247899	0.0323480465052316	0.897447448823067
M8	C6	R2	kappa	0.490703516054064	396	M	-0.624387741802197	0.0460296475848917	9.15680124314149e-24
M8	C6	R2	kappa	0.565551130447784	396	B	-0.136379927241724	0.108139296666428	0.210409093899305
M8	C6	R2	kappa	1	396	MR	-0.687468829794848	0.0509076845373126	5.79838390089071e-23
M8	C6	R2	kappa	0.636449117342724	396	AD	-0.010779801239749	0.0946338418907831	0.909549023872178
M8	C6	R2	kappa	0.635039306171142	396	FS	0.0060071645201325	0.034557847463938	0.862373464680326
M8	C6	R2	kappa	0.587944243463356	396	FM	0.0532612914262969	0.0390611465499611	0.176005171373912
M8	C6	R2	kappa	0.560997547241619	396	GS	0.11907509140007	0.0827390065670895	0.153497476562394
M8	C6	R2	kappa	0.592234345383708	396	WA	0.0566160015043202	0.04690640949989	0.230560568671283
M8	C6	R2	kappa	0.587313427173764	396	II	0.0103246845165676	0.0504482059115111	0.838300604727791
M8	C6	R2	kappa	0.581468295404192	396	NO	0.059674537869808	0.0582106264113384	0.308071402672969
M8	C6	R2	kappa	1	396	GL	-0.00133667650461878	0.027849448366151	0.961830307004251
M8	C6	R2	kappa	0.649066599977388	397	M	-0.599474139633248	0.0462164774984058	1.41633306591285e-22
M8	C6	R2	kappa	0.933514300353133	397	B	-0.297921535512292	0.0844086981336324	0.000649373969526477
M8	C6	R2	kappa	1	397	MR	-0.701126226892225	0.085431716162281	2.01707456417537e-12
M8	C6	R2	kappa	1	397	AD	-0.0228604512214286	0.0986005953307806	0.817153968240215
M8	C6	R2	kappa	1	397	FS	-0.00175867497126938	0.0297418623454111	0.952973056454276
M8	C6	R2	kappa	0.93085857538282	397	FM	0.0040014766256076	0.0255865771202433	0.876064860364787
M8	C6	R2	kappa	0.905283451591732	397	GS	0.146036096671836	0.0805789313788587	0.0731962758120846
M8	C6	R2	kappa	0.918121997035641	397	WA	0.0337044886967134	0.0358806846029301	0.350038226550242
M8	C6	R2	kappa	0.919789008270578	397	II	0.0380088112578699	0.0468556687148109	0.419397123737184
M8	C6	R2	kappa	0.915212247069751	397	NO	0.0168244202472301	0.051520973075862	0.744771344602665
M8	C6	R2	kappa	1	397	GL	-0.00335527358104763	0.034226191028688	0.922134738829715
M3	C6	R2	kappa	0.74900381959501	398	M	-0.596085982503895	0.0456695603009182	9.71978257992056e-23
M3	C6	R2	kappa	0.899934833840274	398	B	-0.158926846465511	0.105094774608522	0.133867688423057
M3	C6	R2	kappa	1	398	MR	-0.560578280900765	0.101080422430325	3.09610431291192e-07
M3	C6	R2	kappa	0.967697214117552	398	AD	0.0105157569784448	0.0979324197239024	0.914715797698632
M3	C6	R2	kappa	0.967623930832998	398	FS	0.000128123734650807	0.0316651059587423	0.996780173348641
M3	C6	R2	kappa	0.897304394318028	398	FM	0.0170477166188931	0.029840719087132	0.569180863185684
M3	C6	R2	kappa	0.875566856605152	398	GS	0.12129251689046	0.0827346396086023	0.146046325210789
M3	C6	R2	kappa	0.894939343916654	398	WA	0.0376582837064393	0.0381784818402441	0.326564732388791
M3	C6	R2	kappa	0.893669014935794	398	II	0.036889574671192	0.0453485701024396	0.418097135415116
M3	C6	R2	kappa	0.886975436764519	398	NO	0.0348916084620354	0.0552160837924124	0.529065416380708
M3	C6	R2	kappa	1	398	GL	-0.0145285568827312	0.0371881473962768	0.696990956716136
M8	C6	R2	kappa	0.689396892924058	399	M	-0.610820143175796	0.0466003610182858	7.517103429791e-23
M8	C6	R2	kappa	0.866746206194283	399	B	-0.214737078650611	0.0987546272997254	0.0322089610408233
M8	C6	R2	kappa	1	399	MR	-0.708105570516836	0.0843030974247769	8.19969974986518e-13
M8	C6	R2	kappa	0.993055815012079	399	AD	-0.0121032582419007	0.0988179317301967	0.902777310292727
M8	C6	R2	kappa	0.99725576844858	399	FS	-0.00742497660501481	0.0290135698356062	0.798576491879159
M8	C6	R2	kappa	0.860762746277595	399	FM	0.00405560949216777	0.0284843299716358	0.887087572833507
M8	C6	R2	kappa	0.834230856417236	399	GS	0.129126526896476	0.0830103024920564	0.123249049242967
M8	C6	R2	kappa	0.84683017169984	399	WA	0.0373112538646251	0.0401852091255585	0.35561373987069
M8	C6	R2	kappa	0.844760985992477	399	II	0.0363512565905312	0.0486206305522938	0.456619848401672
M8	C6	R2	kappa	0.839747194776552	399	NO	0.0290208107626151	0.0539228920012154	0.591788669075692
M8	C6	R2	kappa	1	399	GL	-0.00681506309655933	0.03232427031255	0.833515382641772
M3	C6	R2	kappa	0.644827036173789	400	M	-0.58745686321527	0.0461143240298815	4.16914378177981e-22
M3	C6	R2	kappa	0.855189114912672	400	B	-0.23149451058529	0.0894487311985847	0.0112010483835792
M3	C6	R2	kappa	1	400	MR	-0.550094151169281	0.0858125315796172	7.23910561657551e-09
M3	C6	R2	kappa	0.973344803560554	400	AD	-0.0148278560376695	0.0981616925657351	0.880252289150035
M3	C6	R2	kappa	0.97416113473868	400	FS	-0.00176081638568659	0.0310178833567884	0.954850674023155
M3	C6	R2	kappa	0.849243934806731	400	FM	0.00575384657760231	0.0313209483525663	0.854644036292474
M3	C6	R2	kappa	0.838850483665393	400	GS	0.14952361082468	0.0814278724021908	0.0695472698509302
M3	C6	R2	kappa	0.839097172068415	400	WA	0.0188127771204935	0.042009877319864	0.655348871088652
M3	C6	R2	kappa	0.835329655426299	400	II	0.0166626994663099	0.0461242598459861	0.718754195511705
M3	C6	R2	kappa	0.833079548075441	400	NO	0.0405151426507464	0.048836434123282	0.408979575108883
M3	C6	R2	kappa	1	400	GL	-0.0134709703951606	0.0343907918075345	0.696235604162916
M3	C6	R2	kappa	0.424600637089503	401	M	-0.611485192116849	0.0463809955116196	5.2810837237215e-23
M3	C6	R2	kappa	0.679196211772493	401	B	-0.292105089353858	0.0792488634816215	0.000382950991555269
M3	C6	R2	kappa	1	401	MR	-0.566617617721889	0.0568268131860294	4.63380883246676e-16
M3	C6	R2	kappa	0.787457579353636	401	AD	0.000121177312089374	0.0948325556281071	0.998983140516339
M3	C6	R2	kappa	0.785013897489409	401	FS	0.00892935831955904	0.0335296397594614	0.790581925326191
M3	C6	R2	kappa	0.68570110451956	401	FM	0.0317133690578379	0.0367639559747982	0.390564770624575
M3	C6	R2	kappa	0.682113341886332	401	GS	0.164334628636767	0.0787947595371253	0.0397833855654738
M3	C6	R2	kappa	0.709268500229627	401	WA	0.0492307063246242	0.0401657063116272	0.223477993527448
M3	C6	R2	kappa	0.702178170618996	401	II	0.0208937654822673	0.0486480852528482	0.668594637689722
M3	C6	R2	kappa	0.701800202899758	401	NO	0.0578521812706737	0.054342467355035	0.289943498430045
M3	C6	R2	kappa	1	401	GL	-0.00374746359772046	0.0306894429850035	0.903094146411418
M8	C6	R2	kappa	0.577666721706733	402	M	-0.616440293154164	0.0464541688136813	3.55232970526214e-23
M8	C6	R2	kappa	0.678319257651456	402	B	-0.13097001019445	0.0998360639268688	0.192799599279164
M8	C6	R2	kappa	1	402	MR	-0.698630770315403	0.0552648502317019	2.58312404765165e-21
M8	C6	R2	kappa	0.749623620586438	402	AD	0.00286006375459865	0.0956425037569127	0.976206596143166
M8	C6	R2	kappa	0.747237045997613	402	FS	0.00983341640278406	0.0337903550949348	0.771682887307108
M8	C6	R2	kappa	0.677245507994524	402	FM	0.0145769729038195	0.0353687466717925	0.681183240698151
M8	C6	R2	kappa	0.656532118682597	402	GS	0.127386899923299	0.0830245721701058	0.128380973756038
M8	C6	R2	kappa	0.669992444401325	402	WA	0.037336137494577	0.0414869624170811	0.370522948191178
M8	C6	R2	kappa	0.664369272676193	402	II	0.0156205159243512	0.0502981197177966	0.756854240690398
M8	C6	R2	kappa	0.659368463270675	402	NO	0.0530622557281552	0.0534426216643046	0.323458903294107
M8	C6	R2	kappa	1	402	GL	-0.000593884847541304	0.0306438733702455	0.984582686981037
M3	C6	R2	kappa	0.696559721922249	403	M	-0.601459087917627	0.0455007970806516	4.49920337355711e-23
M3	C6	R2	kappa	0.924385873971452	403	B	-0.286180384738429	0.0879369461267572	0.00158521149662487
M3	C6	R2	kappa	1	403	MR	-0.607014090011132	0.0915097709741066	2.66873426165862e-09
M3	C6	R2	kappa	0.912772929723426	403	AD	-0.0357758984545814	0.0839701166628547	0.6710314548931
M3	C6	R2	kappa	0.913811704084606	403	FS	-0.00282555561543933	0.0283832004674386	0.920913366848135
M3	C6	R2	kappa	0.93044375389419	403	FM	-0.00660189289628818	0.0262603022504078	0.802057984325264
M3	C6	R2	kappa	0.898936601685263	403	GS	0.122450092778125	0.0822809548055835	0.14011928823385
M3	C6	R2	kappa	0.913441841247461	403	WA	0.0318645260040109	0.0301735954200926	0.293745477526061
M3	C6	R2	kappa	0.920256522609808	403	II	0.041176204827584	0.0463146618343754	0.376344545075351
M3	C6	R2	kappa	0.915952634602263	403	NO	0.0223961184719746	0.0467535328578804	0.633095597169515
M3	C6	R2	kappa	1	403	GL	-0.0102691665677965	0.0297146229395118	0.730482832680662
M8	C6	R2	kappa	0.643863106822507	404	M	-0.615927283269429	0.0468418742884032	6.20529420696147e-23
M8	C6	R2	kappa	0.78468721877667	404	B	-0.174125490190628	0.101555707390457	0.0897527645999927
M8	C6	R2	kappa	1	404	MR	-0.685404674729109	0.0730470012390353	8.16647288071256e-15
M8	C6	R2	kappa	0.88408694647236	404	AD	-0.00750494281245845	0.0982679874051216	0.939283591581266
M8	C6	R2	kappa	0.897602651463217	404	FS	-0.0160203044948344	0.0289520252430842	0.581344553187539
M8	C6	R2	kappa	0.773224188811326	404	FM	0.00555034468606522	0.0331721864609549	0.867482162826513
M8	C6	R2	kappa	0.74698881700774	404	GS	0.127610888721941	0.0845615876314432	0.134703018076721
M8	C6	R2	kappa	0.765488675852333	404	WA	0.040597958500889	0.0431761408271385	0.349559732226152
M8	C6	R2	kappa	0.762459482717441	404	II	0.00871228983191244	0.0514519101444999	0.865918039730643
M8	C6	R2	kappa	0.756252404672154	404	NO	0.0438567785892645	0.0536996857863927	0.416278023469846
M8	C6	R2	kappa	1	404	GL	-0.0080810367136195	0.0335035849026312	0.809974893489653
M8	C6	R2	kappa	0.42238810509674	405	M	-0.608773819299532	0.0459150519091459	3.73997813393412e-23
M8	C6	R2	kappa	0.763044081713802	405	B	-0.347809299762895	0.0729638080647086	6.89247404321429e-06
M8	C6	R2	kappa	1	405	MR	-0.699965184809373	0.0737814336152143	5.01759034836336e-15
M8	C6	R2	kappa	0.855627249152904	405	AD	-0.0167449032418137	0.097079550197999	0.863422080778327
M8	C6	R2	kappa	0.853700320765313	405	FS	0.00790333663974263	0.0338190011706257	0.815729842407168
M8	C6	R2	kappa	0.759769989324167	405	FM	0.016333412340805	0.0324100677254102	0.615480529935268
M8	C6	R2	kappa	0.739071723529773	405	GS	0.156365726844321	0.079007460723436	0.0507915620470053
M8	C6	R2	kappa	0.767585213047191	405	WA	0.0507951318164755	0.0434925699349539	0.245896469829875
M8	C6	R2	kappa	0.7652103982267	405	II	0.00542425731268001	0.0482355606676495	0.910714283224301
M8	C6	R2	kappa	0.768372941897638	405	NO	0.0543984670229155	0.0559656798735398	0.333686413981505
M8	C6	R2	kappa	1	405	GL	-0.00470505780439867	0.0341602463936969	0.890771915891894
M3	C6	R2	kappa	0.614227333987673	406	M	-0.607956098551608	0.0454037082852963	2.04284648143873e-23
M3	C6	R2	kappa	0.753815454170109	406	B	-0.198733143956754	0.116249226889189	0.090685074204034
M3	C6	R2	kappa	1	406	MR	-0.548621957448063	0.0953686720429887	1.28496851670953e-07
M3	C6	R2	kappa	0.964539061909892	406	AD	0.0793048714973176	0.0884241766020981	0.372056190169431
M3	C6	R2	kappa	1	406	FS	-0.0276957013514452	0.0278546632723509	0.322632793090362
M3	C6	R2	kappa	0.770426827577946	406	FM	0.0364466055684874	0.0350013071765963	0.300439183203446
M3	C6	R2	kappa	0.7359317941445	406	GS	0.104280316559916	0.0833918637764685	0.214293404892501
M3	C6	R2	kappa	0.863884926852941	406	WA	0.0856506051240955	0.0336705849702666	0.0126525013926253
M3	C6	R2	kappa	0.991374572071589	406	II	0.0884600075994729	0.0375184850806762	0.0205515833360026
M3	C6	R2	kappa	0.983350166302183	406	NO	0.0243142056325772	0.050795442401928	0.633347962299977
M3	C6	R2	kappa	1	406	GL	-0.0114441338714027	0.0329586357885542	0.729259223512841
M3	C6	R2	kappa	0.699687180519986	407	M	-0.607868029122637	0.0464084243201044	7.85150307542805e-23
M3	C6	R2	kappa	0.823649734352306	407	B	-0.13395660100814	0.108858123370961	0.221590341348038
M3	C6	R2	kappa	1	407	MR	-0.633303610204856	0.090579347285813	5.25921088325857e-10
M3	C6	R2	kappa	0.888755692544094	407	AD	0.0133197601500417	0.0961371986647238	0.890099424313509
M3	C6	R2	kappa	0.887237545225489	407	FS	0.00553571069934476	0.0276321673069348	0.841650807739228
M3	C6	R2	kappa	0.814882828783523	407	FM	0.00851998584274727	0.0284172395570185	0.764985452242104
M3	C6	R2	kappa	0.786359595565992	407	GS	0.104514224678753	0.0846894634672653	0.220313421257796
M3	C6	R2	kappa	0.803834469059569	407	WA	0.0389260005146281	0.0390238439698942	0.321170458488128
M3	C6	R2	kappa	0.80823376437017	407	II	0.0437568219004182	0.0431044657605778	0.312763081676757
M3	C6	R2	kappa	0.802071750106377	407	NO	0.0309970032683318	0.0520654509193557	0.553122472263352
M3	C6	R2	kappa	1	407	GL	-0.00180321918676592	0.0288738310042871	0.950346398658347
M8	C6	R2	kappa	0.661745914230164	408	M	-0.590817518179299	0.0436451228289142	1.04121432736941e-23
M8	C6	R2	kappa	0.832953341996372	408	B	-0.221988279007431	0.102957023343543	0.0336540805792253
M8	C6	R2	kappa	1	408	MR	-0.629143711692841	0.0781599933632623	4.20264933038018e-12
M8	C6	R2	kappa	0.843841446436893	408	AD	-0.0198451161225141	0.100397967003839	0.84372987864064
M8	C6	R2	kappa	0.842697840704214	408	FS	0.00248946187364181	0.034067169809035	0.9419016251665
M8	C6	R2	kappa	0.831416416640969	408	FM	-0.00529954991962472	0.033058956123975	0.872987694541256
M8	C6	R2	kappa	0.806563996500569	408	GS	0.126909882928237	0.0843581054547677	0.135899088477972
M8	C6	R2	kappa	0.825296048814294	408	WA	0.0447762819188422	0.0438999445577094	0.310450407989022
M8	C6	R2	kappa	0.822110127256376	408	II	0.0313379156837887	0.0510668777956546	0.540985181633869
M8	C6	R2	kappa	0.821000316523425	408	NO	0.046559189568803	0.0511728445927109	0.365363446886734
M8	C6	R2	kappa	1	408	GL	-0.00332136797358416	0.0324020479094716	0.918594578495675
M3	C6	R2	kappa	0.847841716800854	409	M	-0.591006388111443	0.0441929932454508	2.20597011187435e-23
M3	C6	R2	kappa	1	409	B	-0.211763317273271	0.100398560683183	0.0376117600466866
M3	C6	R2	kappa	1	409	MR	-0.563864627838605	0.10689231341258	9.59116135813913e-07
M3	C6	R2	kappa	0.859319279360971	409	AD	-0.0256697831219062	0.0865981479039384	0.767553241855084
M3	C6	R2	kappa	0.858409412523932	409	FS	0.0127854675528338	0.0290280732828559	0.660621115616165
M3	C6	R2	kappa	1	409	FM	-0.0131092286888181	0.0296346004680838	0.659254169195263
M3	C6	R2	kappa	1	409	GS	0.133121044489638	0.0759960542429004	0.083160645560065
M3	C6	R2	kappa	1	409	WA	0.0194839790880716	0.0215175265673605	0.367595252997278
M3	C6	R2	kappa	1	409	II	0.0265136900602945	0.0381009227998875	0.488296774329847
M3	C6	R2	kappa	1	409	NO	0.0269631902358082	0.047227361281504	0.569490590986444
M3	C6	R2	kappa	1	409	GL	-0.0120087762072998	0.0372501458538516	0.747936752558636
M3	C6	R2	kappa	0.564160386998561	410	M	-0.609079671199515	0.0468689776199101	1.26484796171646e-22
M3	C6	R2	kappa	0.71031815157681	410	B	-0.208126479950012	0.0983717252184728	0.0370413317072065
M3	C6	R2	kappa	1	410	MR	-0.598377739082911	0.0812298317652566	9.4138668991183e-11
M3	C6	R2	kappa	0.845006027354305	410	AD	-0.0236073312735559	0.0993725271100964	0.812730894440514
M3	C6	R2	kappa	0.844035522028017	410	FS	0.00378612965198058	0.0326800113878507	0.908014921404539
M3	C6	R2	kappa	0.730378761690885	410	FM	-0.0231858656704136	0.0307163028157128	0.452252852412627
M3	C6	R2	kappa	0.714724254178374	410	GS	0.150040242540377	0.0824527412988045	0.0720551489256361
M3	C6	R2	kappa	0.7285505175108	410	WA	0.0381878255369304	0.0399477614961513	0.341633165330871
M3	C6	R2	kappa	0.723395912026475	410	II	0.0166610962277146	0.0501492874480107	0.740488140815872
M3	C6	R2	kappa	0.72050243836763	410	NO	0.0525065182175464	0.053867501477529	0.332333834517728
M3	C6	R2	kappa	1	410	GL	-0.00686649761521492	0.0291762545317089	0.814493737294539
M3	C6	R2	kappa	0.647098885422837	411	M	-0.60395338053107	0.0459509589173991	6.36930847901734e-23
M3	C6	R2	kappa	0.76519085920692	411	B	-0.151870471347579	0.10534403886229	0.152756780274357
M3	C6	R2	kappa	1	411	MR	-0.602734432081564	0.0839526775956232	2.22686421338238e-10
M3	C6	R2	kappa	0.847427104935673	411	AD	-0.0167337995086954	0.093811168376493	0.858806374465753
M3	C6	R2	kappa	0.846035542651561	411	FS	0.0034151887895137	0.0327656408859058	0.917208267534711
M3	C6	R2	kappa	0.762145092553442	411	FM	0.0207049669808963	0.031050392208617	0.506539277680779
M3	C6	R2	kappa	0.735924552022917	411	GS	0.122816660702184	0.0847273487964044	0.150583984655174
M3	C6	R2	kappa	0.752892521686563	411	WA	0.0388620909983136	0.0417560306199403	0.354474310582694
M3	C6	R2	kappa	0.747175727445762	411	II	0.0196172343865887	0.0509746581583831	0.701261758422176
M3	C6	R2	kappa	0.739515250942539	411	NO	0.0340971066400047	0.0528009691239225	0.520091992571252
M3	C6	R2	kappa	1	411	GL	-0.0123404826007042	0.034836248895321	0.724014243341601
M8	C6	R2	kappa	0.726283299258892	412	M	-0.598201887970648	0.04544845284427	5.83971665727861e-23
M8	C6	R2	kappa	0.975097975977381	412	B	-0.269285598051402	0.0949089097278127	0.005584690263327
M8	C6	R2	kappa	1	412	MR	-0.668976894109651	0.0913842759190072	1.22600332564963e-10
M8	C6	R2	kappa	0.970101290468754	412	AD	-0.0153292010085617	0.0989045865068419	0.877158191196015
M8	C6	R2	kappa	0.969535263969459	412	FS	0.0112450515321209	0.0308500823082323	0.716298635625735
M8	C6	R2	kappa	0.993684516482549	412	FM	-0.0196520604004551	0.0276933839593159	0.479708947198371
M8	C6	R2	kappa	0.960630536184493	412	GS	0.129242657511579	0.0803478653530055	0.11114368806315
M8	C6	R2	kappa	0.991399317003729	412	WA	0.038421031412266	0.0296193743862887	0.197855663375332
M8	C6	R2	kappa	1	412	II	0.0418244596223197	0.0362814321084066	0.252053872693611
M8	C6	R2	kappa	1	412	NO	0.0310743572875605	0.0516596845382225	0.549022544444202
M8	C6	R2	kappa	1	412	GL	0.00251299596911407	0.0363889339709314	0.945102702754383
M3	C6	R2	kappa	0.799106801220745	413	M	-0.609250501457177	0.0448672405757178	8.58617224673316e-24
M3	C6	R2	kappa	0.861188102528218	413	B	-0.180802724303243	0.113410746783079	0.114277770201722
M3	C6	R2	kappa	1	413	MR	-0.606969392910386	0.0993773593485802	2.7574517447736e-08
M3	C6	R2	kappa	0.930830985931365	413	AD	-0.0582891574421016	0.0590300270113625	0.325930759387514
M3	C6	R2	kappa	0.940696804517647	413	FS	-0.00941531131093504	0.0233355887013803	0.6875156384167
M3	C6	R2	kappa	0.869289895734835	413	FM	0.015465024317961	0.0338081918319206	0.648425805188515
M3	C6	R2	kappa	0.840056807293052	413	GS	0.103726229852065	0.0859511417386835	0.23060129293744
M3	C6	R2	kappa	0.872220023786355	413	WA	0.0455169883624161	0.0368876592663649	0.220404341617805
M3	C6	R2	kappa	0.869087193534516	413	II	0.0144414932369052	0.0441456129475179	0.744326833292615
M3	C6	R2	kappa	0.861743739609411	413	NO	0.0213177532930525	0.0476692473482863	0.655816125447096
M3	C6	R2	kappa	1	413	GL	-0.0081507299120568	0.0331382155888865	0.806291273577012
M3	C6	R2	kappa	0.776177856824109	414	M	-0.592278727472389	0.044803946395249	4.48482351259821e-23
M3	C6	R2	kappa	0.996831243152853	414	B	-0.242033762939101	0.0926629876579438	0.0104960910260046
M3	C6	R2	kappa	1	414	MR	-0.540769811872991	0.0933857073263142	1.09135376188418e-07
M3	C6	R2	kappa	1	414	AD	0.0150679362273295	0.0889287541814265	0.865812182477406
M3	C6	R2	kappa	1	414	FS	-0.0102124682525009	0.026343422736968	0.699139128492134
M3	C6	R2	kappa	0.99317569977762	414	FM	0.0221107079367221	0.0330421132577952	0.50504646622773
M3	C6	R2	kappa	0.977392345735121	414	GS	0.13759830113159	0.081280596273862	0.0938621578947943
M3	C6	R2	kappa	1	414	WA	0.0463840675451824	0.0341992262557982	0.178362593289227
M3	C6	R2	kappa	1	414	II	0.0364806205475704	0.0438707735897047	0.40786537886317
M3	C6	R2	kappa	1	414	NO	0.0285544912623052	0.0486945238810751	0.55909080674863
M3	C6	R2	kappa	1	414	GL	-0.00809109362252101	0.0351389437345845	0.818430292514196
M3	C6	R2	kappa	0.618351629802999	415	M	-0.623231257060674	0.0460371112337568	1.03772332983508e-23
M3	C6	R2	kappa	0.695990687391819	415	B	-0.0819855805875132	0.0991013636993012	0.410190363594686
M3	C6	R2	kappa	1	415	MR	-0.621205253326508	0.0787087589278217	8.18108487145914e-12
M3	C6	R2	kappa	0.732477320987709	415	AD	-0.0242349629120092	0.0931876635322497	0.795375515847376
M3	C6	R2	kappa	0.731516338853401	415	FS	0.00387113583770441	0.0318203386799401	0.903431136973384
M3	C6	R2	kappa	0.69670897377113	415	FM	0.032466567590468	0.0371290236876705	0.384139095826094
M3	C6	R2	kappa	0.670932596459173	415	GS	0.101815485448819	0.084944686232194	0.233758321211083
M3	C6	R2	kappa	0.709779780591882	415	WA	0.057362611498344	0.0432645792884321	0.188205901976815
M3	C6	R2	kappa	0.703838746367422	415	II	0.018319082102103	0.0466352594230258	0.695384146995011
M3	C6	R2	kappa	0.698429190598178	415	NO	0.0475561560184834	0.0560404349481613	0.398378165118011
M3	C6	R2	kappa	1	415	GL	-0.00424202577571062	0.0327545764411652	0.897253535106741
M3	C6	R2	kappa	0.477149845625187	416	M	-0.609399523246837	0.0461675982483164	4.91014826177476e-23
M3	C6	R2	kappa	0.722065361150437	416	B	-0.305419427613588	0.0882992377131359	0.00082017767889913
M3	C6	R2	kappa	1	416	MR	-0.549779759477925	0.0590333752950841	1.02628317947707e-14
M3	C6	R2	kappa	0.860808898866404	416	AD	-0.0189938113307563	0.0977317520732383	0.846319669109239
M3	C6	R2	kappa	0.873665897546373	416	FS	-0.0159094389662282	0.0289069681556123	0.583373262000392
M3	C6	R2	kappa	0.755452553799302	416	FM	0.0544150054244007	0.0347402102379874	0.120665341206375
M3	C6	R2	kappa	0.722465307954799	416	GS	0.126391075769543	0.0797544165975694	0.116453928503806
M3	C6	R2	kappa	0.770819985248191	416	WA	0.0622801604960114	0.0401544092877519	0.124368694615393
M3	C6	R2	kappa	0.766511690304409	416	II	0.0364312269082336	0.0483079030931769	0.452730025766944
M3	C6	R2	kappa	0.764166225413404	416	NO	0.0484961240096459	0.0576942752103238	0.402841015856325
M3	C6	R2	kappa	1	416	GL	-0.00411851824614209	0.0315538629168037	0.896453654858028
M3	C6	R2	kappa	0.662037991652007	417	M	-0.596671779884046	0.0464434864423246	2.51818973560564e-22
M3	C6	R2	kappa	0.842645516091639	417	B	-0.222270682581543	0.0941275817589676	0.0202938963170313
M3	C6	R2	kappa	1	417	MR	-0.538479470491986	0.0815374303371477	3.04383787930037e-09
M3	C6	R2	kappa	0.972140345521494	417	AD	-0.00754099657693048	0.0974383236785411	0.93847406506109
M3	C6	R2	kappa	0.97677427040858	417	FS	-0.00771238445156986	0.0288218762865003	0.78960282546923
M3	C6	R2	kappa	0.838478997064371	417	FM	0.013062448174579	0.033639057672508	0.698672680683065
M3	C6	R2	kappa	0.831868324546775	417	GS	0.156191523390471	0.0818919461376841	0.0596030678350606
M3	C6	R2	kappa	0.861561476457254	417	WA	0.0460262456653922	0.0362857014827208	0.20787611372085
M3	C6	R2	kappa	0.856928232625343	417	II	0.0124816150571168	0.048353828339136	0.796895279349253
M3	C6	R2	kappa	0.852044276111444	417	NO	0.039861000751336	0.0527322060719191	0.451697006532139
M3	C6	R2	kappa	1	417	GL	-0.0112696198678621	0.0334762524891278	0.737195068663583
M3	C6	R2	kappa	0.569307051839115	418	M	-0.61054314821113	0.0469933629878101	1.28410211128667e-22
M3	C6	R2	kappa	0.927886591096064	418	B	-0.360328008329253	0.0774784943556366	1.09169339929643e-05
M3	C6	R2	kappa	1	418	MR	-0.555604872157877	0.0809348354420683	9.36980890924424e-10
M3	C6	R2	kappa	0.920891640073002	418	AD	0.0124875348488159	0.0875131781236003	0.886834699912091
M3	C6	R2	kappa	0.919661284459891	418	FS	0.00383379216836445	0.0302859138712492	0.899537948003251
M3	C6	R2	kappa	0.939570518263983	418	FM	-0.0133104684218436	0.0242509577349221	0.584414403803934
M3	C6	R2	kappa	0.917372672839789	418	GS	0.15268812079637	0.0799526569060312	0.0592834039139661
M3	C6	R2	kappa	0.95334682904482	418	WA	0.0418285413253468	0.0305492995563916	0.174302167181769
M3	C6	R2	kappa	0.954726545996338	418	II	0.0347939665318992	0.042148050182737	0.411260538204896
M3	C6	R2	kappa	0.954090888433589	418	NO	0.0387867662437096	0.0497183215218441	0.437384061768536
M3	C6	R2	kappa	1	418	GL	-0.00857382499217609	0.0344654927539102	0.804128502194018
M3	C6	R2	kappa	0.872903673463315	419	M	-0.578328231366684	0.0430049052099458	1.56530370135115e-23
M3	C6	R2	kappa	1	419	B	-0.129914199357446	0.102064636653382	0.206239841221291
M3	C6	R2	kappa	1	419	MR	-0.529859522565195	0.10787654805778	4.1952167846737e-06
M3	C6	R2	kappa	0.947777973155494	419	AD	0.0242576732697177	0.096595705621909	0.802259237723564
M3	C6	R2	kappa	0.955086871631702	419	FS	-0.00652592101990682	0.0269316947031978	0.809064925765155
M3	C6	R2	kappa	1	419	FM	0.0131867053868519	0.0364449474606981	0.718303367628881
M3	C6	R2	kappa	1	419	GS	0.121683302139564	0.0825371980548867	0.143818794873312
M3	C6	R2	kappa	1	419	WA	0.0285586347582897	0.0365373247102987	0.436461519699024
M3	C6	R2	kappa	1	419	II	0.053540027724455	0.0416718037678812	0.202158306703639
M3	C6	R2	kappa	1	419	NO	0.0339104065418239	0.0511289665125945	0.508895704546885
M3	C6	R2	kappa	1	419	GL	-0.0086310407992496	0.0385335976752984	0.823292260779976
M8	C6	R2	kappa	0.648914602886651	420	M	-0.628464043627492	0.0458503522272928	4.78644382644095e-24
M8	C6	R2	kappa	0.740556432843961	420	B	-0.0932040192840804	0.0992878253313045	0.350303315378518
M8	C6	R2	kappa	1	420	MR	-0.70662443141507	0.0549097549517673	9.42087653948396e-22
M8	C6	R2	kappa	0.780678991223242	420	AD	-0.0112458638219288	0.0991979236669665	0.909978090598821
M8	C6	R2	kappa	0.782430568763931	420	FS	-0.00388733924428114	0.0319955566786949	0.903557354809483
M8	C6	R2	kappa	0.73154213620389	420	FM	0.00260326851752762	0.0344050041353947	0.939847832211034
M8	C6	R2	kappa	0.707237580253051	420	GS	0.0989858004713523	0.0864380611557933	0.255111334018915
M8	C6	R2	kappa	0.725394961846823	420	WA	0.0444171575369948	0.0416687334574842	0.289262252142968
M8	C6	R2	kappa	0.726312473805527	420	II	0.0390401588602648	0.0486818722104553	0.424697474694618
M8	C6	R2	kappa	0.721483086560704	420	NO	0.0465045551026578	0.0513411792233431	0.367490348608072
M8	C6	R2	kappa	1	420	GL	0.00483710913180517	0.022763896493714	0.832227323186119
M3	C6	R2	kappa	0.692996319709533	421	M	-0.601509550722106	0.0456008118969048	5.11763834862689e-23
M3	C6	R2	kappa	0.822450828607402	421	B	-0.166559048534835	0.0929943452562927	0.0765358598926364
M3	C6	R2	kappa	1	421	MR	-0.574673796013861	0.0849642632774424	1.4819037757122e-09
M3	C6	R2	kappa	0.896115285199862	421	AD	-0.0245086935826734	0.0757357149024004	0.746946040906127
M3	C6	R2	kappa	0.8937200046962	421	FS	0.010744643933662	0.0288511644732509	0.710421254710601
M3	C6	R2	kappa	0.894437843177816	421	FM	0.0575543472504205	0.029409053305405	0.0533430124791753
M3	C6	R2	kappa	0.876134477146853	421	GS	0.117066768603805	0.0808759005029622	0.15115983355826
M3	C6	R2	kappa	0.906911901565764	421	WA	0.0428789542684411	0.0344603882360652	0.21658569565674
M3	C6	R2	kappa	0.910346357456388	421	II	0.0443878954650012	0.0453880065794577	0.330712969077917
M3	C6	R2	kappa	0.904519674358325	421	NO	0.0309827093630219	0.0503107430914339	0.539580521402381
M3	C6	R2	kappa	1	421	GL	-0.0076391922079243	0.0310984708074079	0.80653540629291
M3	C6	R2	kappa	0.93587592396523	422	M	-0.587422515242452	0.0421581656362606	1.7050558094266e-24
M3	C6	R2	kappa	1	422	B	-0.196011630750994	0.105662618004942	0.0667541443157841
M3	C6	R2	kappa	1	422	MR	-0.541543683474643	0.11032882452302	4.25030853595467e-06
M3	C6	R2	kappa	0.949171934558917	422	AD	-0.0245810112380442	0.0969922239821622	0.800481427548247
M3	C6	R2	kappa	1	422	FS	-0.0310062667085787	0.0223058644151479	0.167796688980524
M3	C6	R2	kappa	1	422	FM	0.0239934403150772	0.0354811073682523	0.500572016539812
M3	C6	R2	kappa	1	422	GS	0.0947082676581674	0.0826912911083265	0.255045889932442
M3	C6	R2	kappa	1	422	WA	0.0430376442839066	0.0356165889191299	0.230039709012904
M3	C6	R2	kappa	1	422	II	0.0465460418281443	0.0460143717225672	0.314462962745204
M3	C6	R2	kappa	1	422	NO	0.0162852515502398	0.0483748339030909	0.737175393175456
M3	C6	R2	kappa	1	422	GL	-0.00523161396098826	0.033873900935313	0.877617542903534
M3	C6	R2	kappa	0.809649309145986	423	M	-0.593993138337055	0.0452651803520099	7.0164554193354e-23
M3	C6	R2	kappa	0.992393038028004	423	B	-0.186483490666388	0.0931611615464198	0.048227367938543
M3	C6	R2	kappa	1	423	MR	-0.559122520513481	0.099547688028794	2.29486840155476e-07
M3	C6	R2	kappa	1	423	AD	0.0132333175410959	0.0931718767521251	0.887356105085196
M3	C6	R2	kappa	1	423	FS	-0.0190165880043347	0.0249190530493815	0.447294211053282
M3	C6	R2	kappa	0.976148946078599	423	FM	0.0143303590702449	0.0310494343913416	0.645493496830996
M3	C6	R2	kappa	0.948451957810106	423	GS	0.111642849899834	0.0834660923865033	0.184329641237491
M3	C6	R2	kappa	0.957152063664521	423	WA	0.0284917069420897	0.0368882706348465	0.441891676340456
M3	C6	R2	kappa	0.957691102468379	423	II	0.0383560514069135	0.0477760646571544	0.424188134658743
M3	C6	R2	kappa	0.955064036346413	423	NO	0.0353492279348976	0.0528797867780032	0.505555561554156
M3	C6	R2	kappa	1	423	GL	-0.0192341938083444	0.0344822134437581	0.578413187700017
M3	C6	R2	kappa	0.604142549748345	424	M	-0.607205607487992	0.0467157693875847	1.25023847825235e-22
M3	C6	R2	kappa	0.753275918487545	424	B	-0.186138979144305	0.096762243519936	0.0574538265371552
M3	C6	R2	kappa	1	424	MR	-0.559965516119307	0.0797153929824601	4.52656810352447e-10
M3	C6	R2	kappa	0.907168314191534	424	AD	-0.0119948192094928	0.094494784901445	0.899259095793537
M3	C6	R2	kappa	0.922640801342849	424	FS	-0.0161298148392727	0.0265782012693319	0.54539271310169
M3	C6	R2	kappa	0.768108689717347	424	FM	0.046309460769628	0.0357972216860235	0.198986417087556
M3	C6	R2	kappa	0.739104908193248	424	GS	0.118797803834693	0.0825784620734079	0.153655768845732
M3	C6	R2	kappa	0.805517747993535	424	WA	0.0674852945152377	0.038250233778252	0.0810353469273176
M3	C6	R2	kappa	0.804936172872102	424	II	0.0389437626493671	0.0488098354019789	0.427047784354422
M3	C6	R2	kappa	0.799758997017205	424	NO	0.0406942614920992	0.0568878517820244	0.476270278814306
M3	C6	R2	kappa	1	424	GL	-0.0181878611532147	0.0357117855783548	0.611834296171874
M3	C6	R2	kappa	0.593330841986218	426	M	-0.627498028981341	0.0469543074223697	2.30230330980882e-23
M3	C6	R2	kappa	0.709946576067438	426	B	-0.156348438588279	0.107823045288916	0.150409725502661
M3	C6	R2	kappa	1	426	MR	-0.646585678203116	0.0837054479445647	1.78986088619957e-11
M3	C6	R2	kappa	0.803179172221827	426	AD	-0.0168381609152845	0.0938685487440348	0.858021199003551
M3	C6	R2	kappa	0.801130516088333	426	FS	0.00725717827028224	0.0322571238249642	0.822483903353528
M3	C6	R2	kappa	0.705612189605105	426	FM	0.000437556182263654	0.0349074745976604	0.990025835546336
M3	C6	R2	kappa	0.678841303593565	426	GS	0.137967310677915	0.0863719977489768	0.113614362978381
M3	C6	R2	kappa	0.708011232762989	426	WA	0.0538774707234368	0.0447972572382344	0.232214044993228
M3	C6	R2	kappa	0.702319976713153	426	II	0.0161535001949678	0.0522179348503012	0.75777206885067
M3	C6	R2	kappa	0.699060023552824	426	NO	0.0501502913620435	0.0541781358088464	0.357128220043104
M3	C6	R2	kappa	1	426	GL	-0.0120523822838383	0.0315765851592007	0.703623957193085
M3	C6	R2	kappa	0.572788259173903	427	M	-0.598840880651065	0.0461396700330295	1.36552187171225e-22
M3	C6	R2	kappa	0.842006586042573	427	B	-0.26927485157216	0.0820207449455738	0.00144785522288847
M3	C6	R2	kappa	1	427	MR	-0.52542274796843	0.0726028672559483	1.70990558379737e-10
M3	C6	R2	kappa	0.929128699512537	427	AD	-0.00330666200592886	0.0793873391112218	0.966863328782924
M3	C6	R2	kappa	0.954523022975873	427	FS	-0.0175172435175186	0.0228358807449065	0.444948659203428
M3	C6	R2	kappa	0.838729676476854	427	FM	0.0270843671729503	0.0348035032711703	0.438421782062178
M3	C6	R2	kappa	0.823034364412811	427	GS	0.149297325755604	0.079990310094169	0.0651648656740958
M3	C6	R2	kappa	0.834052545372203	427	WA	0.0324828915214697	0.039003987972106	0.407132590087838
M3	C6	R2	kappa	0.830546163991577	427	II	0.0225336684859269	0.0479809692685441	0.639749815141979
M3	C6	R2	kappa	0.82982628879888	427	NO	0.0458634633254173	0.0529153704075619	0.388419396581296
M3	C6	R2	kappa	1	427	GL	-0.014891651694408	0.0348404625080714	0.6701265444788
M8	C6	R2	kappa	0.46075185948607	428	M	-0.639109328545778	0.0474072096204829	1.34340287334351e-23
M8	C6	R2	kappa	0.554298633319251	428	B	-0.146786492509474	0.116640048263114	0.211376649604225
M8	C6	R2	kappa	1	428	MR	-0.713818283797921	0.0552434060653153	7.46943552064152e-22
M8	C6	R2	kappa	0.6402619587775	428	AD	0.00891637468029071	0.0930045023071351	0.923825485283859
M8	C6	R2	kappa	0.638007271168711	428	FS	0.011859769867503	0.0343225173993558	0.730461246327325
M8	C6	R2	kappa	0.57130791459627	428	FM	0.0460597396817767	0.039970573213959	0.252134397201027
M8	C6	R2	kappa	0.546819912135519	428	GS	0.149208181592927	0.0824906173577294	0.0737502342234393
M8	C6	R2	kappa	0.576655118191119	428	WA	0.0571367351085434	0.0487648398277663	0.244384587015993
M8	C6	R2	kappa	0.567124404811206	428	II	0.0209711947622017	0.0527044835498279	0.691645027632317
M8	C6	R2	kappa	0.562751779402232	428	NO	0.0574000791314517	0.060686856528873	0.346790885291943
M8	C6	R2	kappa	1	428	GL	-0.00757680451872451	0.0337895021449605	0.823105967974564
M3	C6	R2	kappa	0.631889551072907	429	M	-0.600941499207081	0.0468291723321171	2.69582503394183e-22
M3	C6	R2	kappa	0.809735105956987	429	B	-0.214118995637039	0.0952240125119554	0.0269005439227396
M3	C6	R2	kappa	1	429	MR	-0.578864411424216	0.077905805511568	7.00964233380875e-11
M3	C6	R2	kappa	0.912501747165424	429	AD	0.0332624530876729	0.0949263000305358	0.726812080191946
M3	C6	R2	kappa	0.91153552716287	429	FS	0.00193562482758683	0.0300248593059502	0.948734958655332
M3	C6	R2	kappa	0.810047731644238	429	FM	0.00863586118703966	0.0293273629737162	0.769059415411878
M3	C6	R2	kappa	0.788250431314767	429	GS	0.1336548567994	0.0830380156399516	0.11091962156916
M3	C6	R2	kappa	0.792618147719859	429	WA	0.0239087737756651	0.0414542615903696	0.565531875023294
M3	C6	R2	kappa	0.789526174891522	429	II	0.0307464209228541	0.0485901268627398	0.528487699009603
M3	C6	R2	kappa	0.791432003370941	429	NO	0.0531843608138083	0.0507665120888758	0.297647307906697
M3	C6	R2	kappa	1	429	GL	-0.00954578375558614	0.0316594589363281	0.763741760873948
M3	C6	R2	kappa	0.740002130876011	430	M	-0.594012786906345	0.0468278887015419	5.36833342368075e-22
M3	C6	R2	kappa	0.855521477329763	430	B	-0.170891012886559	0.0998632154018022	0.0903682422173492
M3	C6	R2	kappa	1	430	MR	-0.553316123877214	0.0950262352599378	9.50809945388896e-08
M3	C6	R2	kappa	0.989788524366236	430	AD	-0.0377537476415487	0.073891039106207	0.610579758194213
M3	C6	R2	kappa	0.993479198875069	430	FS	-0.0053726021642736	0.0223822541863441	0.810823114578876
M3	C6	R2	kappa	0.854868611113683	430	FM	0.00844492132201197	0.0289848839729834	0.771427870600716
M3	C6	R2	kappa	0.838707678541649	430	GS	0.140372351802575	0.0833377522339331	0.0954983170968321
M3	C6	R2	kappa	0.841819338533046	430	WA	0.0212441235576872	0.0373799136393523	0.571210759790546
M3	C6	R2	kappa	0.838241842105458	430	II	0.023396153641859	0.0482665724560534	0.629047053449194
M3	C6	R2	kappa	0.833741595280767	430	NO	0.0362894443916982	0.051613371116033	0.483827612245489
M3	C6	R2	kappa	1	430	GL	-0.0228603211471876	0.0339815060490309	0.502903093716277
M3	C6	R2	kappa	0.557601284597904	431	M	-0.625152583374421	0.047653130785074	7.13774466220327e-23
M3	C6	R2	kappa	0.688286484607728	431	B	-0.160316385642416	0.105448722150068	0.131821874679738
M3	C6	R2	kappa	1	431	MR	-0.607897890702603	0.0827103065222421	1.01705909711429e-10
M3	C6	R2	kappa	0.792995795375122	431	AD	6.03850644045421e-05	0.0919744325392497	0.999477532130362
M3	C6	R2	kappa	0.790693729338659	431	FS	0.00733802628492301	0.0322944351820078	0.82074409219764
M3	C6	R2	kappa	0.683797796628746	431	FM	0.00472111878971712	0.0366573245519485	0.897801460083305
M3	C6	R2	kappa	0.666673350805013	431	GS	0.156677819521834	0.0840426956060282	0.0654732813515815
M3	C6	R2	kappa	0.682330378552967	431	WA	0.0382777810282459	0.0449157078153101	0.396332812677083
M3	C6	R2	kappa	0.674994967320026	431	II	0.0251334326970095	0.0541440732031706	0.643628610152144
M3	C6	R2	kappa	0.672997647239381	431	NO	0.0502949302653181	0.0547774593956305	0.361012330294952
M3	C6	R2	kappa	1	431	GL	-0.0150300271624712	0.0358098097340587	0.67572603496862
M8	C6	R2	kappa	0.787179180917597	432	M	-0.605330640977813	0.044854221737555	1.25844656763336e-23
M8	C6	R2	kappa	0.922033899520893	432	B	-0.136516577734606	0.109502064376081	0.21563722130944
M8	C6	R2	kappa	1	432	MR	-0.668869817849658	0.0783458256361503	4.30139370760457e-13
M8	C6	R2	kappa	0.953878091095175	432	AD	-0.01258838331864	0.0990052373705313	0.899091481347042
M8	C6	R2	kappa	0.953809280567289	432	FS	0.000125138227332437	0.0330199581574538	0.996984235156206
M8	C6	R2	kappa	0.915091479920565	432	FM	0.0179440756011576	0.0340332598438455	0.599274726850459
M8	C6	R2	kappa	0.886102180573308	432	GS	0.117109624574688	0.0866064595854492	0.17962463289647
M8	C6	R2	kappa	0.915121542748568	432	WA	0.0460627508140191	0.042134193220222	0.277174397318262
M8	C6	R2	kappa	0.912016727020535	432	II	0.00729965936928081	0.048166195174248	0.879879880933811
M8	C6	R2	kappa	0.909101500831445	432	NO	0.0471510960738614	0.0516429825021436	0.363698510590762
M8	C6	R2	kappa	1	432	GL	0.00632860515593662	0.0347951915077931	0.856103665093355
M8	C6	R2	kappa	0.796776104879114	433	M	-0.604865301798262	0.0452515535927198	2.27371440857328e-23
M8	C6	R2	kappa	0.945517665548824	433	B	-0.146964563822354	0.0967532296292835	0.132164247198136
M8	C6	R2	kappa	1	433	MR	-0.696926281896847	0.0784852192138557	8.65027197003412e-14
M8	C6	R2	kappa	0.99286485484117	433	AD	-0.0257978056251084	0.0988718411918226	0.794717694101964
M8	C6	R2	kappa	0.992371390121246	433	FS	0.000944693390100764	0.0332213496635934	0.977374431535746
M8	C6	R2	kappa	0.941031660881086	433	FM	0.0197570329801861	0.032379702062655	0.543239165807267
M8	C6	R2	kappa	0.921583574009218	433	GS	0.128905798311637	0.0831954800323427	0.124711027100565
M8	C6	R2	kappa	0.942652371700288	433	WA	0.0375935252031727	0.0358248915879916	0.296787330635835
M8	C6	R2	kappa	0.945548660989559	433	II	0.0339073957783351	0.0442226608350266	0.445241205418091
M8	C6	R2	kappa	0.938765457356796	433	NO	0.0352805992668347	0.050397993818415	0.485728346883237
M8	C6	R2	kappa	1	433	GL	-0.000121406715223503	0.0319167500740016	0.99697377933474
M3	C6	R2	kappa	0.618915095307447	434	M	-0.594936729963471	0.0460488039492355	1.79763748362636e-22
M3	C6	R2	kappa	0.836939988225794	434	B	-0.229674287029081	0.0840330071752044	0.00750918977410556
M3	C6	R2	kappa	1	434	MR	-0.557298640867822	0.0794926634427679	4.8224959243988e-10
M3	C6	R2	kappa	0.971641959788661	434	AD	-0.0240719209125268	0.0879385982863586	0.784882124495244
M3	C6	R2	kappa	0.97109405613999	434	FS	0.00167724457584311	0.029689921403922	0.955069733944932
M3	C6	R2	kappa	0.854494421644715	434	FM	0.0329918209605576	0.0318948209254313	0.303634184673415
M3	C6	R2	kappa	0.853512827883522	434	GS	0.149031053815117	0.0787556377776052	0.0615925987455292
M3	C6	R2	kappa	0.865752649704387	434	WA	0.033736787386916	0.0417018295976304	0.420625189464659
M3	C6	R2	kappa	0.859484764897566	434	II	0.0127275881492	0.0493490049136082	0.797065407181176
M3	C6	R2	kappa	0.855542585593609	434	NO	0.0414662407682131	0.0549438083341941	0.45241980207023
M3	C6	R2	kappa	1	434	GL	-0.0184484482385909	0.03538872594502	0.603476296003499
M3	C6	R2	kappa	0.444050146475626	435	M	-0.607939168873622	0.0458563910638985	3.76143967815759e-23
M3	C6	R2	kappa	0.772488180942579	435	B	-0.328869641865411	0.0743943352266436	2.66357558946987e-05
M3	C6	R2	kappa	1	435	MR	-0.541306435692031	0.0597174387809609	3.31405615286165e-14
M3	C6	R2	kappa	0.848134441607903	435	AD	0.00233865273608612	0.0972274494820296	0.980860449648138
M3	C6	R2	kappa	0.845884472560605	435	FS	0.00615203839530945	0.030053731799686	0.838248079802196
M3	C6	R2	kappa	0.813014444088817	435	FM	0.0581123396277138	0.0362778749143814	0.112576357088762
M3	C6	R2	kappa	0.807222372932795	435	GS	0.17098885470287	0.0782919434714001	0.0315058979995124
M3	C6	R2	kappa	0.843280322167802	435	WA	0.0545907427743634	0.0423347181748679	0.200491150069244
M3	C6	R2	kappa	0.842745593758152	435	II	0.00109833872142784	0.0458211588366037	0.980929508328914
M3	C6	R2	kappa	0.836349949672731	435	NO	0.0363218908742523	0.0528584280867633	0.493772271644001
M3	C6	R2	kappa	1	435	GL	-0.000440613106733462	0.0317091276616332	0.988945194720122
M3	C6	R2	kappa	0.660646276893862	436	M	-0.57393337434678	0.0435907887417818	5.72780829415815e-23
M3	C6	R2	kappa	0.828595362182057	436	B	-0.22697172582064	0.0986953643564352	0.0237014179458815
M3	C6	R2	kappa	1	436	MR	-0.565386062441217	0.0847008336213891	2.21112546494988e-09
M3	C6	R2	kappa	0.841737137784319	436	AD	-0.0082549640711562	0.0970035852172321	0.932361313145307
M3	C6	R2	kappa	0.839460476443729	436	FS	0.00642438744886287	0.0335915129359408	0.848741974188936
M3	C6	R2	kappa	0.827538795557599	436	FM	0.0230833831182001	0.0336693346941609	0.494676715687222
M3	C6	R2	kappa	0.80339989874176	436	GS	0.119927995941048	0.0808071909928978	0.141193809470798
M3	C6	R2	kappa	0.834445288166789	436	WA	0.0507255039518427	0.0368368606530245	0.171880696344501
M3	C6	R2	kappa	0.842314926632584	436	II	0.0509184777118751	0.045749131192384	0.268675191132736
M3	C6	R2	kappa	0.842795176590101	436	NO	0.0496683713203198	0.0522770457941613	0.344634866245236
M3	C6	R2	kappa	1	436	GL	-0.000568556466610026	0.0343111474502847	0.986817117706632
M3	C6	R2	kappa	0.615474422552542	437	M	-0.613379714903902	0.0478583792496862	2.90547505754935e-22
M3	C6	R2	kappa	0.788009667284024	437	B	-0.19704961011675	0.101816169190592	0.0559856802784069
M3	C6	R2	kappa	1	437	MR	-0.611985248798576	0.0874936879221778	5.1895580591205e-10
M3	C6	R2	kappa	0.891763330014197	437	AD	0.0323118229006093	0.0766989778116125	0.674501536417402
M3	C6	R2	kappa	0.904539248514882	437	FS	0.0304868374776936	0.0279361159089826	0.277927816867669
M3	C6	R2	kappa	0.794856363256863	437	FM	0.0160830359871531	0.0273294931237168	0.557632380825973
M3	C6	R2	kappa	0.767452865246914	437	GS	0.134102086494694	0.08316212456844	0.110270217042618
M3	C6	R2	kappa	0.774182501144527	437	WA	0.0303109383210103	0.041147387380674	0.463234307137013
M3	C6	R2	kappa	0.778334185123918	437	II	0.0474793464176849	0.0478875373783203	0.324111355288919
M3	C6	R2	kappa	0.772346869654586	437	NO	0.0408860849888881	0.0511671820924756	0.426378037573546
M3	C6	R2	kappa	1	437	GL	-0.0200196493777012	0.0329110236090433	0.544575916155646
M3	C6	R2	kappa	0.641057983420284	438	M	-0.607506012730261	0.0457516180950594	3.41594035895648e-23
M3	C6	R2	kappa	0.788894148990321	438	B	-0.188822173246552	0.102676181419771	0.0691052580812005
M3	C6	R2	kappa	1	438	MR	-0.596436493196271	0.0868776604927515	9.3526483784171e-10
M3	C6	R2	kappa	0.868462318696494	438	AD	0.00609465817183079	0.101029120633833	0.952022914309188
M3	C6	R2	kappa	0.867171102100353	438	FS	0.00328357050084797	0.0340055431085434	0.923281506859817
M3	C6	R2	kappa	0.784720555840633	438	FM	0.0116842583251322	0.0309629264934801	0.706763754346049
M3	C6	R2	kappa	0.757950891053761	438	GS	0.130829812090601	0.0833552864177003	0.11995431517514
M3	C6	R2	kappa	0.811383459092785	438	WA	0.0642581424900601	0.0365276759107322	0.0819110027338305
M3	C6	R2	kappa	0.812992918850148	438	II	0.0419774685218542	0.0475107654434162	0.379300845312729
M3	C6	R2	kappa	0.805871057994353	438	NO	0.0253039235775839	0.0537546889714906	0.638985502887782
M3	C6	R2	kappa	1	438	GL	-0.00526069867276861	0.033649147039504	0.876127453468601
M8	C6	R2	kappa	0.674931768220609	439	M	-0.614742279917938	0.045869494092701	1.93341801731118e-23
M8	C6	R2	kappa	0.818219889687838	439	B	-0.183138718091392	0.098017880154679	0.0648514260072073
M8	C6	R2	kappa	1	439	MR	-0.688402182473313	0.0723258094105448	4.33812004657822e-15
M8	C6	R2	kappa	0.907023164482005	439	AD	-0.0141626119417364	0.096697573114012	0.883866288126495
M8	C6	R2	kappa	0.908977363381449	439	FS	-0.00385994861219277	0.0315670572880645	0.902940095757704
M8	C6	R2	kappa	0.819283738637893	439	FM	-0.00819327095618611	0.0330083327878268	0.80451280487516
M8	C6	R2	kappa	0.798347049437166	439	GS	0.140364098348588	0.0854709068426747	0.103953393547428
M8	C6	R2	kappa	0.826179839690945	439	WA	0.0448976376383255	0.0397727898767302	0.261926950668604
M8	C6	R2	kappa	0.820752867512811	439	II	0.0269799682156144	0.0469527128632575	0.566981900937178
M8	C6	R2	kappa	0.81371910264068	439	NO	0.0366821123514154	0.0547334315206984	0.504468311669958
M8	C6	R2	kappa	1	439	GL	-0.00218206399902519	0.0313113290827382	0.944602764803663
M3	C6	R2	kappa	1	440	M	-0.58677890794308	0.0434039571600623	1.1298686710484e-23
M3	C6	R2	kappa	1	440	B	-0.144639093270029	0.103295315896156	0.164766379737151
M3	C6	R2	kappa	1	440	MR	-0.546744801907173	0.122740662872448	2.48873263011665e-05
M3	C6	R2	kappa	1	440	AD	-0.0356782695040134	0.0908758462747203	0.695491104696779
M3	C6	R2	kappa	1	440	FS	-0.00237817813181909	0.0291571789366473	0.935166794992808
M3	C6	R2	kappa	1	440	FM	0.00487020326648982	0.0320485930640734	0.879545227298798
M3	C6	R2	kappa	1	440	GS	0.123934078701814	0.0829230855282335	0.138449736554654
M3	C6	R2	kappa	1	440	WA	0.0289341481891035	0.0359994214522228	0.423642140267146
M3	C6	R2	kappa	1	440	II	0.035165822068658	0.0471695602910525	0.457900438837682
M3	C6	R2	kappa	1	440	NO	0.0164002445581996	0.0484385616010005	0.735724919870059
M3	C6	R2	kappa	1	440	GL	-0.00891196029917307	0.0347423110694219	0.798158008729144
M3	C6	R2	kappa	0.498981552226442	441	M	-0.6009183861351	0.0467796134027429	2.53623116708519e-22
M3	C6	R2	kappa	0.656998724991318	441	B	-0.22294825832925	0.0884533267544234	0.0134217435044028
M3	C6	R2	kappa	1	441	MR	-0.568487774749836	0.0617921786006012	1.74889368260037e-14
M3	C6	R2	kappa	0.778541664932828	441	AD	-0.0278511146842746	0.0920283895057038	0.762828833644356
M3	C6	R2	kappa	0.77655083839894	441	FS	0.0149879296628336	0.0332545739020196	0.65324165987773
M3	C6	R2	kappa	0.688006272479074	441	FM	0.0449852210957059	0.0315672265936187	0.157487038397877
M3	C6	R2	kappa	0.677135598287172	441	GS	0.142382578933418	0.0794055835703912	0.076242218331819
M3	C6	R2	kappa	0.685485128114396	441	WA	0.0280287466741897	0.0439195900673262	0.524957169822093
M3	C6	R2	kappa	0.682169622759214	441	II	0.0100140158062094	0.0486911519962852	0.837517887374808
M3	C6	R2	kappa	0.677279899567744	441	NO	0.0466275091344223	0.0571163419867098	0.416473847170413
M3	C6	R2	kappa	1	441	GL	-0.0128509960327623	0.0345276030201499	0.710652861904137
M3	C6	R2	kappa	0.618367494015883	442	M	-0.609314480048031	0.045979503042381	3.85962704646891e-23
M3	C6	R2	kappa	0.700898932175126	442	B	-0.204784637697448	0.113001526109863	0.0731778322680193
M3	C6	R2	kappa	1	442	MR	-0.613148198340551	0.0790897136389528	1.57086053539749e-11
M3	C6	R2	kappa	0.832824692583834	442	AD	-0.0554892154365312	0.0607194571229981	0.363102845076397
M3	C6	R2	kappa	0.831531169550264	442	FS	0.00409617561099815	0.0282643435380356	0.885081335380332
M3	C6	R2	kappa	0.732982552454509	442	FM	0.0510777439416513	0.0358767507193636	0.157879657656475
M3	C6	R2	kappa	0.705547712163449	442	GS	0.0971880736705684	0.0845548591502013	0.253366915821523
M3	C6	R2	kappa	0.772464954599947	442	WA	0.0748951378815534	0.0387631481963159	0.0564551586448475
M3	C6	R2	kappa	0.769823726886728	442	II	0.0341851754285276	0.0491729993697015	0.488719697013324
M3	C6	R2	kappa	0.768639776983117	442	NO	0.0414395992683472	0.0494746902689961	0.404503610628901
M3	C6	R2	kappa	1	442	GL	0.000916868550481923	0.0276971462066186	0.973667994051382
M8	C6	R2	kappa	0.512494440512373	443	M	-0.628909021669483	0.0473323674289579	3.28117719284402e-23
M8	C6	R2	kappa	0.630026638949572	443	B	-0.188632981867012	0.102038904155296	0.0676874860641688
M8	C6	R2	kappa	1	443	MR	-0.686788242112881	0.0580585656374366	9.93051136044771e-20
M8	C6	R2	kappa	0.726272724997086	443	AD	-0.0134362828550208	0.0958367179194605	0.888799004048959
M8	C6	R2	kappa	0.723851483533149	443	FS	0.0130225530831437	0.0350262702896273	0.710883105444353
M8	C6	R2	kappa	0.63185801659118	443	FM	-0.00771521935168534	0.0333895510449563	0.817770438918959
M8	C6	R2	kappa	0.609262225186817	443	GS	0.143995321734782	0.0842909779350526	0.0909504291147436
M8	C6	R2	kappa	0.62925459163735	443	WA	0.0464100831018168	0.046580993660174	0.32173136854108
M8	C6	R2	kappa	0.622811762598599	443	II	0.0199151053865481	0.0536319076383679	0.711264898808418
M8	C6	R2	kappa	0.621630826245147	443	NO	0.0547769142656058	0.0545558651311257	0.318075712268041
M8	C6	R2	kappa	1	443	GL	-0.00874075720177266	0.0313223879521809	0.780870423970798
M8	C6	R2	kappa	0.704875008559692	444	M	-0.604483182878645	0.0454073996152221	2.91934024972481e-23
M8	C6	R2	kappa	0.86919133993795	444	B	-0.195031932563352	0.0954850944652507	0.0439289510184477
M8	C6	R2	kappa	1	444	MR	-0.67911811707861	0.0757733129618182	5.86747475934996e-14
M8	C6	R2	kappa	0.944046925908424	444	AD	-0.00800048391780572	0.100722273589099	0.936856790345847
M8	C6	R2	kappa	0.947139489177568	444	FS	-0.00532730703322258	0.0294318285444895	0.856753380133494
M8	C6	R2	kappa	0.862790262128501	444	FM	-0.00101838858589326	0.0309443509230629	0.973816630307984
M8	C6	R2	kappa	0.838551837697817	444	GS	0.136918277141728	0.0863157248821178	0.116114025449799
M8	C6	R2	kappa	0.869781062220447	444	WA	0.0568925105132328	0.0404283270142333	0.162761591554779
M8	C6	R2	kappa	0.864189509023279	444	II	0.0260203329466754	0.048829623536287	0.595429956092712
M8	C6	R2	kappa	0.85826757828542	444	NO	0.01801534041009	0.0489098647082308	0.713496207636021
M8	C6	R2	kappa	1	444	GL	-0.00431189278176942	0.0321062771227542	0.893478669971964
M3	C6	R2	kappa	0.620831702318359	445	M	-0.614805178867659	0.0465965077323895	5.0362750901279e-23
M3	C6	R2	kappa	0.77568371511057	445	B	-0.224502595803015	0.0978566882774794	0.0240299445522123
M3	C6	R2	kappa	1	445	MR	-0.565040394472494	0.0940328262018986	4.2450867960994e-08
M3	C6	R2	kappa	0.880955121150168	445	AD	-0.0316409673324184	0.0933031685387639	0.735267837923045
M3	C6	R2	kappa	0.881131603661142	445	FS	-0.000580521600486761	0.0297699856394311	0.984483384896185
M3	C6	R2	kappa	0.815973754939655	445	FM	-0.0350530224010626	0.0299611453105347	0.245010898103724
M3	C6	R2	kappa	0.788774612185068	445	GS	0.121686217001543	0.0847624997086752	0.1545035744794
M3	C6	R2	kappa	0.789676793612541	445	WA	0.0184854732924667	0.0420844674654335	0.661523885221102
M3	C6	R2	kappa	0.790830102556257	445	II	0.0405744188112372	0.0445368188096039	0.364712731825173
M3	C6	R2	kappa	0.784868939575705	445	NO	0.0335886452158374	0.0470850352757599	0.477488587466108
M3	C6	R2	kappa	1	445	GL	-0.0246616967768727	0.03650524157125	0.501108025561178
M3	C6	R2	kappa	0.545535439034275	446	M	-0.613065486151035	0.0467094247104493	6.93337974132397e-23
M3	C6	R2	kappa	0.645114458740051	446	B	-0.146858766850775	0.10719286982275	0.173972187745448
M3	C6	R2	kappa	1	446	MR	-0.629917190277352	0.0684101538085501	1.68451391027814e-14
M3	C6	R2	kappa	0.736268112919192	446	AD	-0.0116266862526071	0.0948020670665237	0.902649911160665
M3	C6	R2	kappa	0.736041478314248	446	FS	0.000776382433857676	0.0334329693477751	0.981522366519522
M3	C6	R2	kappa	0.64731001246292	446	FM	0.0290548941018391	0.0337823812354917	0.3919673757151
M3	C6	R2	kappa	0.627094219436366	446	GS	0.129136295120017	0.0826074470907083	0.121426656474315
M3	C6	R2	kappa	0.65663472153337	446	WA	0.0554947789863126	0.0432587652121153	0.202800265663497
M3	C6	R2	kappa	0.652029568213082	446	II	0.0173669321696112	0.0518234816790042	0.738316630681102
M3	C6	R2	kappa	0.647103970249376	446	NO	0.0453365685136625	0.0576723682499476	0.433893665665221
M3	C6	R2	kappa	1	446	GL	-0.00726031922205029	0.030869567137866	0.81461131965364
M3	C6	R2	kappa	0.684717452568704	447	M	-0.601382929904162	0.0462356809433953	1.19893624398347e-22
M3	C6	R2	kappa	0.797482580420359	447	B	-0.13763498310819	0.100688489434242	0.174939793406362
M3	C6	R2	kappa	1	447	MR	-0.582772901367258	0.0870186783796551	2.00222983080692e-09
M3	C6	R2	kappa	0.924427325119381	447	AD	-0.0133410887077355	0.0907531320803465	0.88344025373545
M3	C6	R2	kappa	0.927606900520589	447	FS	-0.00574400797565636	0.0271805087924979	0.833088670910627
M3	C6	R2	kappa	0.794059477120911	447	FM	0.0084537145844161	0.0328757473218369	0.797637708257472
M3	C6	R2	kappa	0.765479935270106	447	GS	0.102255819666024	0.0879304200180834	0.24787055337476
M3	C6	R2	kappa	0.80993828532914	447	WA	0.0574390916807636	0.0369723092573204	0.123757987638312
M3	C6	R2	kappa	0.821728992015133	447	II	0.0568588625990523	0.0472325266665151	0.231820719119102
M3	C6	R2	kappa	0.816279152659134	447	NO	0.0401354758757337	0.0499157700811366	0.423502491794875
M3	C6	R2	kappa	1	447	GL	-0.0101854797229179	0.0307191574574694	0.741013117201459
M3	C6	R2	kappa	0.58131922377097	448	M	-0.607052970660765	0.0464221752795689	8.67106713133242e-23
M3	C6	R2	kappa	0.750584065779348	448	B	-0.212936944630077	0.0907372534522125	0.0210608072230713
M3	C6	R2	kappa	1	448	MR	-0.591094872032476	0.08048099475025	1.04173474991393e-10
M3	C6	R2	kappa	0.868459773765299	448	AD	-0.0120599488835326	0.0988870529352287	0.90319083675898
M3	C6	R2	kappa	0.867498262532425	448	FS	0.00264022036489053	0.0327898540246478	0.935995327450867
M3	C6	R2	kappa	0.751193644341284	448	FM	-0.00562479976975325	0.0330783538888986	0.86534432532838
M3	C6	R2	kappa	0.73403889600589	448	GS	0.151736233694782	0.0838201112433465	0.0735200697770774
M3	C6	R2	kappa	0.747726806187816	448	WA	0.0398206285507568	0.0441605805957266	0.369584285711186
M3	C6	R2	kappa	0.744710276684293	448	II	0.00869219849765393	0.0494253272740544	0.860794889202513
M3	C6	R2	kappa	0.735752496957723	448	NO	0.0405797368247672	0.0504822927959297	0.423630633025374
M3	C6	R2	kappa	1	448	GL	-0.0168634592963243	0.0327043904472605	0.607418713868172
M3	C6	R2	kappa	0.703824613997237	449	M	-0.600094893672885	0.0462382771719978	1.36906380653394e-22
M3	C6	R2	kappa	0.882195548407496	449	B	-0.198386866112432	0.0977936504322515	0.0453557565397551
M3	C6	R2	kappa	1	449	MR	-0.592053355270344	0.0975281035528855	3.24406659231037e-08
M3	C6	R2	kappa	0.930731625003319	449	AD	-0.000575591327672863	0.0954287915340408	0.995200131282114
M3	C6	R2	kappa	0.930389062327145	449	FS	0.00773099298489355	0.0288579197666179	0.789364438268888
M3	C6	R2	kappa	0.898595240627201	449	FM	-0.0210703791080639	0.0296880584939897	0.479649942705842
M3	C6	R2	kappa	0.876663782469308	449	GS	0.143354800468405	0.0826955252935563	0.0863524478330191
M3	C6	R2	kappa	0.898578094211388	449	WA	0.0371515613955025	0.0327921480148334	0.260215325394409
M3	C6	R2	kappa	0.89478019697754	449	II	0.0225123562710425	0.0408252579122747	0.582704033877998
M3	C6	R2	kappa	0.88965573545889	449	NO	0.0411543906029209	0.0526627268584338	0.436599484506544
M3	C6	R2	kappa	1	449	GL	-0.000998037188019552	0.0332269780008011	0.976106380403535
M8	C6	R2	kappa	0.769780310537037	450	M	-0.608732509549067	0.0457715603700736	3.10063663398161e-23
M8	C6	R2	kappa	0.918113851512492	450	B	-0.157040770339795	0.104673991018651	0.136928088505205
M8	C6	R2	kappa	1	450	MR	-0.673757677169164	0.0764854748735883	1.20526268052353e-13
M8	C6	R2	kappa	0.988490332661197	450	AD	-0.0217163994508643	0.0997270015941959	0.828084344824959
M8	C6	R2	kappa	0.991366658900549	450	FS	-0.00493656076442666	0.0313987940363656	0.875407616973533
M8	C6	R2	kappa	0.907721947524567	450	FM	0.00826958863125307	0.0348571471129206	0.812990680208967
M8	C6	R2	kappa	0.880761703806407	450	GS	0.115125145755927	0.0861659819282451	0.184816712862164
M8	C6	R2	kappa	0.904710380733475	450	WA	0.0412137350396646	0.0392355734261461	0.296307742979134
M8	C6	R2	kappa	0.907372859079217	450	II	0.0374439675546198	0.0489796952166075	0.446581403383106
M8	C6	R2	kappa	0.899953523331684	450	NO	0.0255365634289608	0.0531004181278626	0.631760067193336
M8	C6	R2	kappa	1	450	GL	0.00183856587613036	0.0305778040012732	0.952193621157624
M8	C6	R2	kappa	0.715108606493565	451	M	-0.586129927944977	0.045882821668847	3.53501785733983e-22
M8	C6	R2	kappa	0.977069403983677	451	B	-0.278380774249108	0.0914509214564128	0.00303527666764063
M8	C6	R2	kappa	1	451	MR	-0.649781119412993	0.082603930608119	9.85469303940117e-12
M8	C6	R2	kappa	1	451	AD	-0.016825397604166	0.0981538878497419	0.864259268860068
M8	C6	R2	kappa	1	451	FS	-0.00844613871767093	0.0267453661941765	0.752855778157441
M8	C6	R2	kappa	0.971320624003594	451	FM	0.00603493081906224	0.0295198591572359	0.838459301951058
M8	C6	R2	kappa	0.944936967218716	451	GS	0.126104866785646	0.0821948885215606	0.128407964654988
M8	C6	R2	kappa	0.946269276200681	451	WA	0.0131495350145777	0.0371770159133467	0.724381381432164
M8	C6	R2	kappa	0.963855691269027	451	II	0.0532405451862859	0.0412684528070211	0.200319932512336
M8	C6	R2	kappa	0.981799947973847	451	NO	0.0541176564380962	0.0480919630142042	0.26348946846948
M8	C6	R2	kappa	1	451	GL	0.000491986656657284	0.0317544386134189	0.987674376033755
M3	C6	R2	kappa	0.555137232358228	452	M	-0.608343206159748	0.0466490181800949	1.02422038664564e-22
M3	C6	R2	kappa	0.79479783645544	452	B	-0.260569489217569	0.0895039635349026	0.00450527873230192
M3	C6	R2	kappa	1	452	MR	-0.543419611166314	0.0781264002386106	6.1989604773019e-10
M3	C6	R2	kappa	0.871144633618545	452	AD	0.0587718444965569	0.0922482588053671	0.525588705497668
M3	C6	R2	kappa	0.879426071179335	452	FS	-0.0105293757226261	0.0344332214343086	0.760439823006511
M3	C6	R2	kappa	0.790303706756418	452	FM	0.0130100384819408	0.0343698054386522	0.705898866364915
M3	C6	R2	kappa	0.790466411789438	452	GS	0.167942468663448	0.0796202080453001	0.0376351792590278
M3	C6	R2	kappa	0.81929163999332	452	WA	0.046507112295956	0.0382472803026183	0.227145551020998
M3	C6	R2	kappa	0.81406428715269	452	II	0.0192480976984218	0.0477054428856644	0.687553602285253
M3	C6	R2	kappa	0.812567499271201	452	NO	0.0485066785590861	0.0531945598449019	0.364298982722409
M3	C6	R2	kappa	1	452	GL	-0.00779802614501188	0.0344252097502133	0.821327756675185
M3	C6	R2	kappa	0.80854577596237	453	M	-0.601797100402436	0.0452180793616345	2.96906298488074e-23
M3	C6	R2	kappa	0.952798112089915	453	B	-0.14506081491578	0.0917290317621626	0.117180458040851
M3	C6	R2	kappa	1	453	MR	-0.601042978434933	0.103782029599692	1.08814902473481e-07
M3	C6	R2	kappa	0.994238953490993	453	AD	-0.0135972183935479	0.0892892209311404	0.879286792131723
M3	C6	R2	kappa	0.994476704193342	453	FS	0.0131952187108074	0.0268255092999562	0.623943364006093
M3	C6	R2	kappa	0.950026874526618	453	FM	-0.00318324623680452	0.0315777178462286	0.919920897977397
M3	C6	R2	kappa	0.930596981521116	453	GS	0.120530346687671	0.083503931628532	0.152301738266729
M3	C6	R2	kappa	0.954423943581092	453	WA	0.0437756541401542	0.0380101314591917	0.252467854684434
M3	C6	R2	kappa	0.949011373779717	453	II	0.0211834430981801	0.0431370178012997	0.624569867963797
M3	C6	R2	kappa	0.942093081969547	453	NO	0.0284456395856764	0.0496438500167446	0.568093483910757
M3	C6	R2	kappa	1	453	GL	-0.0100872398119065	0.0330890318971346	0.76120737079602
M3	C6	R2	kappa	0.812367696893435	454	M	-0.593383938248184	0.045881696739215	1.6905493002544e-22
M3	C6	R2	kappa	0.914543696348973	454	B	-0.10280387508279	0.0933519904029513	0.273629958041173
M3	C6	R2	kappa	1	454	MR	-0.588274359627238	0.0936045955881313	1.26503615560047e-08
M3	C6	R2	kappa	0.94408260248636	454	AD	-0.00840379680142368	0.0749042673835278	0.910906442535878
M3	C6	R2	kappa	0.942971151520507	454	FS	0.0114607051514213	0.0272950720930802	0.675529935665851
M3	C6	R2	kappa	0.942610446532294	454	FM	0.0352693458095511	0.0304514667122207	0.249741982018631
M3	C6	R2	kappa	0.922362547376632	454	GS	0.108588633711772	0.0854065915145874	0.206780157109566
M3	C6	R2	kappa	0.935908632120956	454	WA	0.0275093276944419	0.0346374009667734	0.42914019799136
M3	C6	R2	kappa	0.934248822349976	454	II	0.040417936266066	0.0474428479314372	0.396514788262191
M3	C6	R2	kappa	0.927605278472706	454	NO	0.0221462179692252	0.0490816671335166	0.652934554847899
M3	C6	R2	kappa	1	454	GL	-0.0181599045040288	0.030937182610271	0.558728737868367
M8	C6	R2	kappa	0.737855271304903	455	M	-0.62095368848837	0.045358059727161	5.16806757518697e-24
M8	C6	R2	kappa	0.842094718110353	455	B	-0.103102460399894	0.111931534689431	0.359370683518307
M8	C6	R2	kappa	1	455	MR	-0.69770374403315	0.0742002626348855	7.43861871139281e-15
M8	C6	R2	kappa	0.872657534095087	455	AD	-0.00990503511543532	0.0993032800978654	0.920756724932231
M8	C6	R2	kappa	0.872996612938074	455	FS	-0.00082912221331595	0.0336004508375706	0.980365766565969
M8	C6	R2	kappa	0.862729829611448	455	FM	0.0460074153603567	0.0341945457985451	0.181747869319828
M8	C6	R2	kappa	0.835230104732682	455	GS	0.107432112434928	0.0844691606870202	0.206632017299316
M8	C6	R2	kappa	0.867377871151779	455	WA	0.0482238794618202	0.0385439840325331	0.214090790299333
M8	C6	R2	kappa	0.861307503697071	455	II	0.0219749911085908	0.050272838381327	0.663075290592448
M8	C6	R2	kappa	0.855109647582827	455	NO	0.0313805958480175	0.0533698776964969	0.55803256283823
M8	C6	R2	kappa	1	455	GL	-0.00161172230321758	0.0328317099795053	0.960961071531492
M8	C6	R2	kappa	0.714373521452279	456	M	-0.607075956043875	0.0463430590180936	7.80138263113379e-23
M8	C6	R2	kappa	0.876508968533038	456	B	-0.19196641636655	0.0961914017573326	0.0488952134953273
M8	C6	R2	kappa	1	456	MR	-0.684343217696146	0.0766686835642298	6.96329996097385e-14
M8	C6	R2	kappa	0.968222418354569	456	AD	-0.000828664931872971	0.0997167222997611	0.993386930046159
M8	C6	R2	kappa	0.973831408637654	456	FS	-0.00900540608627592	0.0300603366159229	0.765160719635519
M8	C6	R2	kappa	0.868756696752345	456	FM	0.00361103217873412	0.0294382560653617	0.902637379600715
M8	C6	R2	kappa	0.844289739580285	456	GS	0.112961457412267	0.0827748282089718	0.175681032833192
M8	C6	R2	kappa	0.843644888014069	456	WA	0.00572931629704931	0.0414013542020834	0.890242113291166
M8	C6	R2	kappa	0.839537873989249	456	II	0.0242791910644226	0.0460831553145246	0.59958971886121
M8	C6	R2	kappa	0.839462562990168	456	NO	0.0469076109493105	0.0516100220548689	0.365865148945656
M8	C6	R2	kappa	1	456	GL	-0.00979249895279511	0.0319912173520191	0.760268598359487
M3	C6	R2	kappa	0.627540049717991	457	M	-0.612071707435324	0.0476055442222956	2.40488207617304e-22
M3	C6	R2	kappa	0.796079988625804	457	B	-0.209948706562123	0.101106903162049	0.040606154814457
M3	C6	R2	kappa	1	457	MR	-0.579457573490671	0.0878728221832819	3.18087082631347e-09
M3	C6	R2	kappa	0.937993605287642	457	AD	-0.0130598685659499	0.091779127164321	0.887146990195921
M3	C6	R2	kappa	0.936092983481732	457	FS	0.00738035628466132	0.0316345499285573	0.816035362293908
M3	C6	R2	kappa	0.79627058084586	457	FM	-0.00114666953793038	0.0325835095934204	0.972002294442363
M3	C6	R2	kappa	0.774222126114827	457	GS	0.139867762610813	0.0843947871080548	0.100864595033806
M3	C6	R2	kappa	0.795936412163952	457	WA	0.0421943577678311	0.0396744501724882	0.290362674423283
M3	C6	R2	kappa	0.803905905227176	457	II	0.0560485563644925	0.0466985353314616	0.233203309505643
M3	C6	R2	kappa	0.798079276217198	457	NO	0.0358230666580363	0.0551686858527909	0.517792880895714
M3	C6	R2	kappa	1	457	GL	-0.00939958543478401	0.0336156569163717	0.78043332318238
M3	C6	R2	kappa	0.775450202780416	458	M	-0.59864028644077	0.045365982475559	5.0000220429232e-23
M3	C6	R2	kappa	0.932067511295889	458	B	-0.150982229157711	0.112140625715221	0.181457187950213
M3	C6	R2	kappa	1	458	MR	-0.532808822773482	0.107978583875436	3.83189450703939e-06
M3	C6	R2	kappa	1	458	AD	0.023136977718628	0.0968086471184117	0.811622729764242
M3	C6	R2	kappa	1	458	FS	-0.0152489793928226	0.028491889793993	0.593772566657577
M3	C6	R2	kappa	0.943035135733177	458	FM	0.0350147202490891	0.0353565141665077	0.324581086134925
M3	C6	R2	kappa	0.909067506627637	458	GS	0.0968527021641657	0.0859940193633865	0.262979484433387
M3	C6	R2	kappa	0.941384127065825	458	WA	0.0414911096874467	0.0376244506392318	0.273035010576597
M3	C6	R2	kappa	1	458	II	0.0728639202899516	0.0413418573088357	0.0813843284645943
M3	C6	R2	kappa	1	458	NO	0.0385310639692875	0.054555182437679	0.481860815915169
M3	C6	R2	kappa	1	458	GL	-0.0148396477251727	0.0385332050661576	0.70109343472021
M3	C6	R2	kappa	0.567222609744523	459	M	-0.615862497843302	0.0456507686930433	1.28630624064999e-23
M3	C6	R2	kappa	0.668806476140855	459	B	-0.148119886853789	0.110492285540383	0.183333738746656
M3	C6	R2	kappa	1	459	MR	-0.619159159231909	0.0756426658952761	2.07749556508886e-12
M3	C6	R2	kappa	0.764736238311686	459	AD	-0.0227511429695651	0.0946348049589823	0.810530544700049
M3	C6	R2	kappa	0.762372322364201	459	FS	0.00915867157320074	0.0364144444330926	0.80196728233751
M3	C6	R2	kappa	0.665829327800423	459	FM	0.0188007367239706	0.0340606132731317	0.582286901880801
M3	C6	R2	kappa	0.637471623397974	459	GS	0.110223140246966	0.0853248513163792	0.199660207071131
M3	C6	R2	kappa	0.686519471654443	459	WA	0.0638642149699078	0.0414089980904756	0.12647633591834
M3	C6	R2	kappa	0.685770329302736	459	II	0.044453708688053	0.0487791996521702	0.364558600428631
M3	C6	R2	kappa	0.677499576061155	459	NO	0.0374860137787857	0.0557550076269936	0.5031125525522
M3	C6	R2	kappa	1	459	GL	-0.00995699658209057	0.0373558736106769	0.790450748009763
M3	C6	R2	kappa	0.904415411128902	460	M	-0.599464817664942	0.0446568154911021	1.74887623850093e-23
M3	C6	R2	kappa	1	460	B	-0.189325845471179	0.116224330378279	0.106702460396055
M3	C6	R2	kappa	1	460	MR	-0.575997773864439	0.126444676518365	1.69378312871585e-05
M3	C6	R2	kappa	1	460	AD	-0.00872480407203036	0.0899521306064758	0.922935607458885
M3	C6	R2	kappa	1	460	FS	-0.005391253681063	0.028642340406291	0.851104681968852
M3	C6	R2	kappa	1	460	FM	-0.00265655169203469	0.0335387979185848	0.937037117828333
M3	C6	R2	kappa	1	460	GS	0.145838762816531	0.0837956296861665	0.0851306368261741
M3	C6	R2	kappa	1	460	WA	0.0388623740989933	0.035146326246913	0.271757812491459
M3	C6	R2	kappa	1	460	II	0.0486722360597292	0.0446217832929082	0.278284464939827
M3	C6	R2	kappa	1	460	NO	0.0285678394174152	0.0485462185587431	0.557709468483123
M3	C6	R2	kappa	1	460	GL	-0.00612037030662307	0.032962828500184	0.853131917322931
M3	C6	R2	kappa	0.771553806554545	461	M	-0.591747960765363	0.0444905751341391	3.08406609868061e-23
M3	C6	R2	kappa	0.939954015884435	461	B	-0.197320901615863	0.110930724005461	0.0785440296483597
M3	C6	R2	kappa	1	461	MR	-0.60040085871202	0.105737781655473	1.76618741333373e-07
M3	C6	R2	kappa	0.959935752432555	461	AD	0.00267924171544047	0.0948432563751721	0.977522693112033
M3	C6	R2	kappa	0.956846132602526	461	FS	0.0101361308433597	0.0307877608037996	0.742717314169826
M3	C6	R2	kappa	0.938120575828086	461	FM	0.00708042126207201	0.0330070580978734	0.83061720548742
M3	C6	R2	kappa	0.914441799703523	461	GS	0.126984070329773	0.0839227605326691	0.133680439978619
M3	C6	R2	kappa	0.943646875723264	461	WA	0.0474465429620458	0.0384852277716022	0.220806888888168
M3	C6	R2	kappa	0.962647517300791	461	II	0.055185731047602	0.0456651831582374	0.230026034480227
M3	C6	R2	kappa	0.957576825608097	461	NO	0.0361855633332964	0.0517312619489425	0.486069301847018
M3	C6	R2	kappa	1	461	GL	-0.00086104286547363	0.0321688943893675	0.978707419236986
M3	C6	R2	kappa	0.547223334433053	462	M	-0.603096901297841	0.0455216575117508	3.9188577826884e-23
M3	C6	R2	kappa	1	462	B	-0.364663045981115	0.0657108561148888	2.68652072532252e-07
M3	C6	R2	kappa	1	462	MR	-0.522412239120807	0.0779838783846081	1.98535308560253e-09
M3	C6	R2	kappa	1	462	AD	0.0065635957026263	0.0877191827920565	0.940511216377511
M3	C6	R2	kappa	1	462	FS	-0.0131665154560088	0.0271791111308927	0.629203972607223
M3	C6	R2	kappa	1	462	FM	0.00642807440457978	0.028996973320758	0.825048363706838
M3	C6	R2	kappa	1	462	GS	0.177414802269896	0.0776121171504801	0.0245551556989
M3	C6	R2	kappa	1	462	WA	0.0445872896536061	0.0370331504851005	0.23171850507174
M3	C6	R2	kappa	1	462	II	0.0217461232389495	0.0474387561898776	0.647767102567022
M3	C6	R2	kappa	1	462	NO	0.0209560004902016	0.0489371583969685	0.669523548314356
M3	C6	R2	kappa	1	462	GL	-0.0129814734658887	0.0349299884191926	0.711062528758282
M3	C6	R2	kappa	0.788442743362998	463	M	-0.592499000446216	0.0455913015469525	1.26186387196828e-22
M3	C6	R2	kappa	0.89041656890019	463	B	-0.129678967785287	0.106502950123086	0.226452961917017
M3	C6	R2	kappa	1	463	MR	-0.578005928906633	0.102394876582591	2.03546072419372e-07
M3	C6	R2	kappa	0.947200654379043	463	AD	-0.0302990659598139	0.086723844068773	0.727581719594399
M3	C6	R2	kappa	0.94368559684078	463	FS	0.0113395363674303	0.029894403400458	0.705306004570339
M3	C6	R2	kappa	0.948838001497181	463	FM	0.0388789125747107	0.0243580869431267	0.11385025253633
M3	C6	R2	kappa	0.926880174169021	463	GS	0.111882533530788	0.0807283523626844	0.169123473209891
M3	C6	R2	kappa	0.94989846590839	463	WA	0.0381420044717409	0.0333304182851572	0.255475410701822
M3	C6	R2	kappa	0.945634577396634	463	II	0.0142451375472369	0.0462071150324403	0.758574973779732
M3	C6	R2	kappa	0.938548691498237	463	NO	0.0324484562622654	0.0523293486836699	0.536788653847938
M3	C6	R2	kappa	1	463	GL	-0.00328683014898403	0.034264387804785	0.923800320782898
M8	C6	R2	kappa	0.700444937179978	464	M	-0.616235698840682	0.0455089016191531	1.02164483096267e-23
M8	C6	R2	kappa	0.904294414482061	464	B	-0.256352287964297	0.101171656067601	0.0129545881794113
M8	C6	R2	kappa	1	464	MR	-0.672966415664838	0.0880997836647304	2.82941040390576e-11
M8	C6	R2	kappa	0.919154118157668	464	AD	0.00214491158489324	0.0962073637495114	0.982259660465204
M8	C6	R2	kappa	0.923820995260998	464	FS	-0.0074313039322191	0.0310862831894666	0.811584053252035
M8	C6	R2	kappa	0.90402164507043	464	FM	0.0133591883045203	0.0257267884562774	0.604805029985366
M8	C6	R2	kappa	0.87092029461393	464	GS	0.121203724505797	0.0856272274368356	0.160303801198009
M8	C6	R2	kappa	0.876942878178412	464	WA	0.0287090576098458	0.0424070603341041	0.500131121989332
M8	C6	R2	kappa	0.873837352049905	464	II	0.0294608071227943	0.0500489074337606	0.55757700603178
M8	C6	R2	kappa	0.875117380954916	464	NO	0.0405667229883866	0.0521322930540061	0.438544645653665
M8	C6	R2	kappa	1	464	GL	-0.00649403552083999	0.0337674418796514	0.847947711592769
M3	C6	R2	kappa	0.792859326424846	465	M	-0.591201916689169	0.0445111505750155	3.35726980205799e-23
M3	C6	R2	kappa	0.953662167991688	465	B	-0.216283681083312	0.100992140753003	0.0348401831038936
M3	C6	R2	kappa	1	465	MR	-0.569713626873259	0.102961189540626	3.26483448131729e-07
M3	C6	R2	kappa	1	465	AD	-0.0350051467305457	0.0799693777231903	0.662574255449683
M3	C6	R2	kappa	1	465	FS	0.00331528525120811	0.0298051971920363	0.911669709769766
M3	C6	R2	kappa	0.967867169529673	465	FM	-0.0125281038925954	0.0293896892259399	0.670892164485114
M3	C6	R2	kappa	0.946444375675261	465	GS	0.126213220600723	0.0832903861127078	0.13311479327668
M3	C6	R2	kappa	0.969974138265547	465	WA	0.0428086648437991	0.0340319789269822	0.21164788742649
M3	C6	R2	kappa	0.97994160651519	465	II	0.0479362616063012	0.0471467294567284	0.311999659053829
M3	C6	R2	kappa	0.975611805187095	465	NO	0.0301111750391447	0.0478644677483295	0.530899968860024
M3	C6	R2	kappa	1	465	GL	-0.00555324864283811	0.0324504874103684	0.864519016509755
M3	C6	R2	kappa	0.619190484864931	466	M	-0.611693573728759	0.0461658911607084	3.89484670282314e-23
M3	C6	R2	kappa	0.720966035906098	466	B	-0.145092429293152	0.103107882683085	0.162704275336381
M3	C6	R2	kappa	1	466	MR	-0.616038896135165	0.0753317453528546	2.15324538640578e-12
M3	C6	R2	kappa	0.804929405462012	466	AD	0.00596104148116661	0.09518531823057	0.950196187488954
M3	C6	R2	kappa	0.803004984337668	466	FS	0.0105077498224874	0.0339826700306745	0.757846830614528
M3	C6	R2	kappa	0.720026164654096	466	FM	0.00547984484525002	0.0318164288012089	0.863628462217403
M3	C6	R2	kappa	0.695357412208778	466	GS	0.11187375698285	0.0850521778606728	0.191659633098056
M3	C6	R2	kappa	0.707981156429323	466	WA	0.0365875484831984	0.0401978993374248	0.365129216667438
M3	C6	R2	kappa	0.702843528221875	466	II	0.0304926698846744	0.0479698787899103	0.526609250540073
M3	C6	R2	kappa	0.695633478924239	466	NO	0.0388550246378708	0.0532763848320082	0.467726789164862
M3	C6	R2	kappa	1	466	GL	-0.0130824099420033	0.0295549443367195	0.659119613989023
M8	C6	R2	kappa	0.743873136863639	467	M	-0.606534387442851	0.0450004049119489	1.36107109003303e-23
M8	C6	R2	kappa	0.915882944837484	467	B	-0.202049992497507	0.103987870777265	0.0550386462893938
M8	C6	R2	kappa	1	467	MR	-0.684566244614919	0.0779065705894749	1.33585813112581e-13
M8	C6	R2	kappa	0.943062123789678	467	AD	0.014291113687055	0.0989090797886538	0.88542170475005
M8	C6	R2	kappa	0.940453830480308	467	FS	0.00696560700722549	0.0323190105657116	0.829823723094179
M8	C6	R2	kappa	0.91037238912635	467	FM	0.00859599293239358	0.0303439580234171	0.777587892026661
M8	C6	R2	kappa	0.882999466296893	467	GS	0.132768479302958	0.0844381605510851	0.119296475936496
M8	C6	R2	kappa	0.950428114027765	467	WA	0.0676918689255072	0.0361736757161316	0.06451617172191
M8	C6	R2	kappa	0.95155309883251	467	II	0.0298480229820269	0.041871125079834	0.477779948464994
M8	C6	R2	kappa	0.946001300166315	467	NO	0.0324246448574327	0.049280474202774	0.512261294972919
M8	C6	R2	kappa	1	467	GL	0.00529582888112214	0.0311834778239426	0.865544237784282
M8	C6	R2	kappa	0.780560521053715	468	M	-0.596780351371942	0.0457705697619234	1.03539670106298e-22
M8	C6	R2	kappa	0.991887750695334	468	B	-0.242277262467284	0.0972370520453617	0.0144881492555512
M8	C6	R2	kappa	1	468	MR	-0.681755413292035	0.0911353534246141	5.86791573100254e-11
M8	C6	R2	kappa	1	468	AD	-0.0309335633015931	0.0911729202632462	0.735144255964727
M8	C6	R2	kappa	1	468	FS	0.00534477681958399	0.0312991879243326	0.864776310057804
M8	C6	R2	kappa	0.998619497528943	468	FM	0.0180552661293897	0.0267473863290028	0.501332044065032
M8	C6	R2	kappa	0.966473789319609	468	GS	0.117828353513961	0.0838020095099024	0.163082967975803
M8	C6	R2	kappa	0.970736711881892	468	WA	0.0258898466370622	0.0403983631992358	0.523221858419512
M8	C6	R2	kappa	0.968873192957957	468	II	0.0281958954645209	0.0460181689933877	0.541611763718574
M8	C6	R2	kappa	0.968639613913599	468	NO	0.0355777353470025	0.0499754511866746	0.478386058027334
M8	C6	R2	kappa	1	468	GL	0.000704071899130687	0.0340340282955617	0.983543028190774
M8	C6	R2	kappa	0.37078782120093	469	M	-0.640841209760128	0.047170277119661	8.32543875108537e-24
M8	C6	R2	kappa	0.436757023364365	469	B	-0.163004143024261	0.109827820174232	0.141142918917728
M8	C6	R2	kappa	1	469	MR	-0.694431851192564	0.0359423344369228	4.90907383337687e-33
M8	C6	R2	kappa	0.508436125734566	469	AD	-0.00723796922554616	0.0946395196275023	0.939198575279683
M8	C6	R2	kappa	0.506548637609037	469	FS	0.0181612767696095	0.0389070934105843	0.641733268667563
M8	C6	R2	kappa	0.433949582365054	469	FM	0.0121247213406846	0.0369546607524295	0.743575694160822
M8	C6	R2	kappa	0.413469522999921	469	GS	0.14689110210331	0.0819842979683147	0.0764692017798932
M8	C6	R2	kappa	0.426498705129494	469	WA	0.0412300162326749	0.0494033356750877	0.406151409100891
M8	C6	R2	kappa	0.420959638384523	469	II	0.0177634948092647	0.0520523629641804	0.733701778230563
M8	C6	R2	kappa	0.415995699196916	469	NO	0.0583446798591364	0.0553064621265792	0.29431080890204
M8	C6	R2	kappa	1	469	GL	-3.37564511357358e-05	0.0245913670534712	0.998907927230693
M3	C6	R2	kappa	0.517315408900293	470	M	-0.645616314640468	0.0465441284782255	2.26660248164065e-24
M3	C6	R2	kappa	0.581598770653689	470	B	-0.0278593370982176	0.121308587361796	0.818862846253561
M3	C6	R2	kappa	1	470	MR	-0.643356488552015	0.0675052168588624	3.68252455638682e-15
M3	C6	R2	kappa	0.610682887686454	470	AD	-0.00136104110707239	0.0919710070156973	0.988223900007229
M3	C6	R2	kappa	0.610712611560074	470	FS	-8.37127281011713e-05	0.0322849905964972	0.997936638209421
M3	C6	R2	kappa	0.593766084001105	470	FM	0.0475866114597698	0.0407964987363379	0.246419617620335
M3	C6	R2	kappa	0.564599157851435	470	GS	0.101377463199562	0.0852216971194141	0.237275093772078
M3	C6	R2	kappa	0.595893038784612	470	WA	0.0585642367589254	0.047332220360775	0.219158370398804
M3	C6	R2	kappa	0.590079553242126	470	II	0.0139908500273792	0.0525842474179404	0.790797398937678
M3	C6	R2	kappa	0.584011486945828	470	NO	0.0575255495387651	0.0588186276202751	0.330717484518441
M3	C6	R2	kappa	1	470	GL	-0.00413606750681074	0.034095087286476	0.903725421979766
M3	C6	R2	kappa	0.589427362925961	471	M	-0.61863943810574	0.0461620901597169	1.93808463691649e-23
M3	C6	R2	kappa	0.670486582176631	471	B	-0.0816099555956082	0.0869311720897517	0.350271334785704
M3	C6	R2	kappa	1	471	MR	-0.595566942549798	0.0742039456398225	4.38048483866395e-12
M3	C6	R2	kappa	0.72134709629508	471	AD	-0.0268048918774647	0.0878787276217132	0.761017123276854
M3	C6	R2	kappa	0.719509309519177	471	FS	0.00975007038866482	0.0328840940419035	0.767503853769676
M3	C6	R2	kappa	0.696260654561643	471	FM	0.0486812450644508	0.0367004403080293	0.187939333440709
M3	C6	R2	kappa	0.668269915093657	471	GS	0.111297558924144	0.0854992974802282	0.196256541572128
M3	C6	R2	kappa	0.708166781961764	471	WA	0.0585960961830094	0.045333012147686	0.199432178546596
M3	C6	R2	kappa	0.711369218849726	471	II	-0.00554291243455445	0.050941501159202	0.913595924988557
M3	C6	R2	kappa	0.707463492395565	471	NO	0.0499300178119353	0.0582999319579722	0.394058073651535
M3	C6	R2	kappa	1	471	GL	-0.00847152029020707	0.034023755278772	0.803956621312434
M8	C6	R2	kappa	0.497150034710047	472	M	-0.619576692839346	0.0474619595033351	9.62903749835903e-23
M8	C6	R2	kappa	0.602822595897449	472	B	-0.173945306919765	0.112920719587085	0.126853856669191
M8	C6	R2	kappa	1	472	MR	-0.693283065462186	0.0624661507594232	2.79460610714822e-18
M8	C6	R2	kappa	0.799467304165041	472	AD	-0.0147848452604001	0.0965465332313882	0.878615052953679
M8	C6	R2	kappa	0.798278341143248	472	FS	0.00909446699631562	0.0326399280782092	0.781140728350676
M8	C6	R2	kappa	0.613549612087818	472	FM	0.0312714285943384	0.033381802740241	0.351297709680995
M8	C6	R2	kappa	0.582565165408968	472	GS	0.119663647817108	0.0826045221563143	0.150839872245543
M8	C6	R2	kappa	0.645455000634784	472	WA	0.068928383824359	0.0380196994358633	0.0731342548984369
M8	C6	R2	kappa	0.652230027912101	472	II	0.051421980449523	0.0449092740118391	0.255237021938702
M8	C6	R2	kappa	0.646652457144815	472	NO	0.0484278629929837	0.056674411614577	0.395126399400792
M8	C6	R2	kappa	1	472	GL	-0.00994622886900675	0.0323870405512117	0.759505700687737
M8	C6	R2	kappa	0.609084090488716	473	M	-0.634585771441422	0.0458513640487633	2.60944891544455e-24
M8	C6	R2	kappa	0.684022140441899	473	B	-0.0466743269450993	0.105484775362311	0.659173229659862
M8	C6	R2	kappa	1	473	MR	-0.691216026348751	0.0554805888836043	5.83700275673511e-21
M8	C6	R2	kappa	0.695480456756987	473	AD	-0.0123829563953879	0.096207747722841	0.897858748784058
M8	C6	R2	kappa	0.692592818235396	473	FS	0.0138421879950155	0.0356483084062327	0.698673105796675
M8	C6	R2	kappa	0.693679893321422	473	FM	0.0391050704079814	0.0388410433855575	0.316644410048577
M8	C6	R2	kappa	0.661708660701231	473	GS	0.109894232179503	0.0867111379799003	0.208225157124469
M8	C6	R2	kappa	0.697174828959948	473	WA	0.0552066711322189	0.0431043868420775	0.203530202266054
M8	C6	R2	kappa	0.697518840337386	473	II	-0.000641351128071094	0.050083245482909	0.989811151373195
M8	C6	R2	kappa	0.692086128001934	473	NO	0.0530560486597334	0.0556111416090778	0.342640263650337
M8	C6	R2	kappa	1	473	GL	0.00523295980865455	0.0304258575985221	0.863849044543572
M3	C6	R2	kappa	0.589749400779409	474	M	-0.596861387172169	0.0454147364056582	6.39803827694507e-23
M3	C6	R2	kappa	0.81225767392545	474	B	-0.246445144201265	0.0802959978506866	0.00281264644287567
M3	C6	R2	kappa	1	474	MR	-0.552588886236301	0.0707799511247801	1.21813186933974e-11
M3	C6	R2	kappa	0.887357696922294	474	AD	-0.00859204849504505	0.0977303122714652	0.930128575740628
M3	C6	R2	kappa	0.889496905680461	474	FS	-0.00451237846536032	0.0327521051536655	0.890713969451848
M3	C6	R2	kappa	0.82403475631619	474	FM	0.0367717041186514	0.0337655350095057	0.278954335509449
M3	C6	R2	kappa	0.827693081611012	474	GS	0.162774416171303	0.0792939884280848	0.0429323042871836
M3	C6	R2	kappa	0.844496674865278	474	WA	0.0376672266865888	0.038720739907667	0.333235420703147
M3	C6	R2	kappa	0.840457926549305	474	II	0.0109315627165733	0.0492888710542611	0.824983245471682
M3	C6	R2	kappa	0.834458266978775	474	NO	0.0240771947010934	0.0509229790271241	0.637502010355182
M3	C6	R2	kappa	1	474	GL	-0.0078496569874319	0.0330606804301136	0.812880053381549
M3	C6	R2	kappa	0.753076051653887	475	M	-0.6109441910755	0.0461725701711455	4.23504889018601e-23
M3	C6	R2	kappa	0.864122702608482	475	B	-0.155025825241426	0.107376398571862	0.152166606153583
M3	C6	R2	kappa	1	475	MR	-0.570661397408194	0.100460732125725	1.74942862611269e-07
M3	C6	R2	kappa	0.974271167366369	475	AD	-0.0375289935667559	0.0817108519701085	0.647075019841198
M3	C6	R2	kappa	0.977609547911601	475	FS	-0.00609926448410509	0.0276478368940405	0.825878074395732
M3	C6	R2	kappa	0.864359316084548	475	FM	0.0105934802769457	0.0348429196118198	0.761780157824889
M3	C6	R2	kappa	0.842803512238492	475	GS	0.135102657235673	0.0862101382781682	0.120517145127064
M3	C6	R2	kappa	0.870790390385967	475	WA	0.0473087838325187	0.0390321450140864	0.228632111881996
M3	C6	R2	kappa	0.869279427641657	475	II	0.00513655541096995	0.0496519819965534	0.917835079475092
M3	C6	R2	kappa	0.868887851863816	475	NO	0.0518454478665415	0.0530214291120448	0.330813495356042
M3	C6	R2	kappa	1	475	GL	-0.00915336785242313	0.0343023609412871	0.790221012123638
M8	C6	R2	kappa	0.920198965667599	476	M	-0.589628631205402	0.0447681686847019	5.61455230320076e-23
M8	C6	R2	kappa	1	476	B	-0.175777222916032	0.108811300098207	0.109604878228307
M8	C6	R2	kappa	1	476	MR	-0.667186797314963	0.0899573339821057	7.87866395363584e-11
M8	C6	R2	kappa	1	476	AD	-0.0209857062250761	0.0964681431046297	0.82825387861676
M8	C6	R2	kappa	1	476	FS	-0.0119129844019324	0.0265568558656927	0.65476404434483
M8	C6	R2	kappa	1	476	FM	0.0108855063202408	0.0345606798285367	0.753491597164388
M8	C6	R2	kappa	1	476	GS	0.128067465363467	0.0829418995105908	0.126006175048836
M8	C6	R2	kappa	1	476	WA	0.0412754990222799	0.0377076907488854	0.276573077458371
M8	C6	R2	kappa	1	476	II	0.0527302002960834	0.0470684298407622	0.26557165686251
M8	C6	R2	kappa	1	476	NO	0.01830578898968	0.0546473787228132	0.738428268917449
M8	C6	R2	kappa	1	476	GL	0.000991834715868056	0.0347799598184053	0.977315548130443
M3	C6	R2	kappa	0.552139749331257	477	M	-0.62875855221858	0.0468908710948603	1.87228399591784e-23
M3	C6	R2	kappa	0.676318657989338	477	B	-0.191975111261962	0.100083338946176	0.0581594706806895
M3	C6	R2	kappa	1	477	MR	-0.634125073785662	0.077089876419788	1.71824554081391e-12
M3	C6	R2	kappa	0.776337460627761	477	AD	-0.0174386274396367	0.0927795141160911	0.851310676247974
M3	C6	R2	kappa	0.778029761702388	477	FS	-0.00434837762001442	0.0321338168530571	0.892647499909407
M3	C6	R2	kappa	0.679896395145089	477	FM	-0.00856990379919378	0.0335850469168263	0.799155090771832
M3	C6	R2	kappa	0.656203809175766	477	GS	0.142106417592741	0.0858818620439935	0.101398639243949
M3	C6	R2	kappa	0.686332419785603	477	WA	0.0546177339298218	0.0444648697632898	0.22248882903654
M3	C6	R2	kappa	0.682060639350842	477	II	0.0159281735590454	0.0523401143437142	0.761586208621818
M3	C6	R2	kappa	0.678183090182998	477	NO	0.0484882104671649	0.0540117344601765	0.371749139561394
M3	C6	R2	kappa	1	477	GL	-0.00866604216714039	0.0300591553800393	0.773803158395285
M3	C6	R2	kappa	0.741967657870483	478	M	-0.593087836824651	0.0439102132406939	1.19478957370886e-23
M3	C6	R2	kappa	0.954593031506549	478	B	-0.244588929673891	0.091413911141967	0.00881452860881401
M3	C6	R2	kappa	1	478	MR	-0.578816447490703	0.0953858533952269	3.27877346924252e-08
M3	C6	R2	kappa	0.934347637650117	478	AD	0.00188199973615784	0.0916073061581417	0.983652333189169
M3	C6	R2	kappa	0.935328189613851	478	FS	-0.00193623841238979	0.0313865614045929	0.950940646687747
M3	C6	R2	kappa	0.953363837659234	478	FM	0.00358391841064157	0.0307199833089161	0.907377826828696
M3	C6	R2	kappa	0.939785528961764	478	GS	0.136171128135309	0.0831142998969904	0.104762390548215
M3	C6	R2	kappa	0.966815769825592	478	WA	0.0443949035132105	0.0362703005868469	0.224111253180481
M3	C6	R2	kappa	0.966530919631786	478	II	0.0343775459786052	0.0487854376330587	0.48283630332745
M3	C6	R2	kappa	0.963632358060954	478	NO	0.0333372726055699	0.0472043423869786	0.481887856330189
M3	C6	R2	kappa	1	478	GL	-0.00245706904861429	0.0327112423859984	0.940296537224998
M8	C6	R2	kappa	0.58475253845875	479	M	-0.604714935000111	0.0464847413925265	1.18791697755082e-22
M8	C6	R2	kappa	0.748285464160547	479	B	-0.20397662324319	0.0908944045827988	0.0271978474348043
M8	C6	R2	kappa	1	479	MR	-0.68719900655438	0.0675355075137956	2.00996350860228e-16
M8	C6	R2	kappa	0.854628843997369	479	AD	-0.0223459451566301	0.0989778285498675	0.821867502165879
M8	C6	R2	kappa	0.85332378699973	479	FS	0.0049314584448801	0.0335390857342529	0.88341838029048
M8	C6	R2	kappa	0.750732558138808	479	FM	0.0280622597051238	0.0358477205518114	0.435722530768809
M8	C6	R2	kappa	0.739281869308689	479	GS	0.146015120864602	0.0822198373513342	0.079053899887491
M8	C6	R2	kappa	0.761932179945777	479	WA	0.0447615177628241	0.0406849547799508	0.274147638776478
M8	C6	R2	kappa	0.7598998980359	479	II	0.00515252584669657	0.0498577997080056	0.917919548877257
M8	C6	R2	kappa	0.75523152482117	479	NO	0.0455928982067957	0.0556156293793042	0.414528325065638
M8	C6	R2	kappa	1	479	GL	-0.0124748132063426	0.0341573391922393	0.715846706688886
M8	C6	R2	kappa	0.510855853596957	480	M	-0.599243661282059	0.0463241048268417	1.66728624288607e-22
M8	C6	R2	kappa	0.686309712581467	480	B	-0.243943477101848	0.0947817417358758	0.0116409668904821
M8	C6	R2	kappa	1	480	MR	-0.703611865274397	0.0697073954899931	2.94007444588514e-16
M8	C6	R2	kappa	0.807409164577867	480	AD	-0.00667579337782236	0.101393956958252	0.947643447927284
M8	C6	R2	kappa	0.804536087094636	480	FS	0.01308844582376	0.0368428288321293	0.723197572373061
M8	C6	R2	kappa	0.698683445584267	480	FM	0.0292675534176451	0.0312273481068616	0.351062157576833
M8	C6	R2	kappa	0.680569252895416	480	GS	0.134549692853685	0.078578467338451	0.090210690338322
M8	C6	R2	kappa	0.691503158476721	480	WA	0.0311180456638962	0.0390660395396917	0.427785790170162
M8	C6	R2	kappa	0.68569565614056	480	II	0.0255564070463303	0.047376464188946	0.590920496254245
M8	C6	R2	kappa	0.683614360120134	480	NO	0.0530981300436353	0.055252158774534	0.339148510701988
M8	C6	R2	kappa	1	480	GL	0.000471733725332456	0.0334049558575019	0.988765622123604
M3	C6	R2	kappa	0.634963584704606	481	M	-0.611151243341866	0.0456484293069034	2.05972170548653e-23
M3	C6	R2	kappa	0.735780257791047	481	B	-0.125875978397106	0.1034297771166	0.226676447018744
M3	C6	R2	kappa	1	481	MR	-0.605856847188079	0.0843093466177569	2.15977254297371e-10
M3	C6	R2	kappa	0.78557187855515	481	AD	-0.0119717214114143	0.087437939592069	0.891386321649396
M3	C6	R2	kappa	0.783197769707322	481	FS	0.0116650988935563	0.0311074814285152	0.708510155199265
M3	C6	R2	kappa	0.753126929097059	481	FM	0.0421200130953052	0.0366848631204516	0.253848184726754
M3	C6	R2	kappa	0.726587866308369	481	GS	0.114872474624409	0.0828495611451741	0.168939355333208
M3	C6	R2	kappa	0.767267054423351	481	WA	0.0603007670383792	0.041686522198025	0.151464613036487
M3	C6	R2	kappa	0.762270163341133	481	II	0.0385461384974941	0.0500651034731904	0.443363358295422
M3	C6	R2	kappa	0.757187273665317	481	NO	0.0371621966007488	0.0564336230030602	0.511909389372147
M3	C6	R2	kappa	1	481	GL	0.00154423930922713	0.0335807947163834	0.963426969588425
M3	C6	R2	kappa	0.602055845139222	482	M	-0.612866765708013	0.0462277465591832	3.75980094696245e-23
M3	C6	R2	kappa	0.724410305853099	482	B	-0.173724142958669	0.0957209883667134	0.0727626387098957
M3	C6	R2	kappa	1	482	MR	-0.596510084683886	0.0761391149058844	1.07232447596206e-11
M3	C6	R2	kappa	0.817053736244467	482	AD	-0.0209089550753711	0.0925566229693056	0.821761024732183
M3	C6	R2	kappa	0.814782512120204	482	FS	0.00853235101214158	0.0329407875280876	0.796185524253088
M3	C6	R2	kappa	0.725940090475405	482	FM	0.0274695947850828	0.0368540393686696	0.457932661264122
M3	C6	R2	kappa	0.704822105360373	482	GS	0.136068664780645	0.0832494785466213	0.10557788285882
M3	C6	R2	kappa	0.732420275937671	482	WA	0.051588739779614	0.0440200355968844	0.244281193977784
M3	C6	R2	kappa	0.730422319143862	482	II	0.00448735114095286	0.050901720543119	0.929947629760459
M3	C6	R2	kappa	0.723676322796423	482	NO	0.0399284083030096	0.053830616978695	0.460196815644039
M3	C6	R2	kappa	1	482	GL	-0.0138358448804181	0.0336476388165363	0.681938438026587
M8	C6	R2	kappa	0.732734998237728	483	M	-0.59816960047881	0.0447816167093575	2.37256188806975e-23
M8	C6	R2	kappa	0.954301154299306	483	B	-0.262174933437716	0.0899686321933942	0.00446835313349818
M8	C6	R2	kappa	1	483	MR	-0.673664576495375	0.0832841944357368	3.49926843565927e-12
M8	C6	R2	kappa	0.985344538942789	483	AD	-0.025559180436528	0.100763617440148	0.800310369652627
M8	C6	R2	kappa	0.9846455994619	483	FS	0.00182494774726786	0.0314992209420286	0.953922365036544
M8	C6	R2	kappa	0.985503816914968	483	FM	-0.0256406942745015	0.0272761974641707	0.349632696103526
M8	C6	R2	kappa	0.964448333360418	483	GS	0.133961143125288	0.0837106437494033	0.112963267462949
M8	C6	R2	kappa	0.992330033886467	483	WA	0.0435534403171589	0.0340000341261542	0.203454872370493
M8	C6	R2	kappa	0.98869164897121	483	II	0.0222246274149399	0.0446316327111464	0.619729054588995
M8	C6	R2	kappa	0.982303953390908	483	NO	0.023552838870883	0.0492073872659077	0.633365446259104
M8	C6	R2	kappa	1	483	GL	-0.00175238140485835	0.0323893638166855	0.956978105867358
M3	C6	R2	kappa	0.644670852480268	484	M	-0.601753312539239	0.0457167644520437	5.82800453919271e-23
M3	C6	R2	kappa	0.735967383476703	484	B	-0.157131704175798	0.102326302052247	0.128033119629997
M3	C6	R2	kappa	1	484	MR	-0.592860514515798	0.081567638255865	1.47996633981115e-10
M3	C6	R2	kappa	0.834886112039589	484	AD	-0.0461985142867781	0.0854362777006069	0.589954833005856
M3	C6	R2	kappa	0.8383403407031	484	FS	-0.00706971187745988	0.0294437373037168	0.810768457858444
M3	C6	R2	kappa	0.752508442635796	484	FM	0.0304235034276475	0.0291149258584709	0.298756752223625
M3	C6	R2	kappa	0.723734406963053	484	GS	0.10373546126662	0.0841194345872144	0.220645558250525
M3	C6	R2	kappa	0.73287225416041	484	WA	0.0313241402454578	0.0434849187262023	0.473158945845425
M3	C6	R2	kappa	0.728967871277577	484	II	0.00921028979399789	0.0487997493209239	0.85072435276712
M3	C6	R2	kappa	0.72508104792989	484	NO	0.0444452932223546	0.0543926305901877	0.416041988392224
M3	C6	R2	kappa	1	484	GL	-0.0185692161256435	0.0346846004624755	0.593757522935016
M3	C6	R2	kappa	0.707585477254343	485	M	-0.592505500427237	0.0454518127460788	1.04801460988322e-22
M3	C6	R2	kappa	1	485	B	-0.270480898019466	0.0881088012649708	0.00280716325293435
M3	C6	R2	kappa	1	485	MR	-0.536016275405764	0.0955829854689142	2.38181277603026e-07
M3	C6	R2	kappa	1	485	AD	-0.00878331600327855	0.0924304227195835	0.92449413292683
M3	C6	R2	kappa	1	485	FS	-0.00245025716127971	0.0306276187743843	0.936406094561734
M3	C6	R2	kappa	1	485	FM	0.0304727563740708	0.0353802910016665	0.391292553196715
M3	C6	R2	kappa	1	485	GS	0.171020466874792	0.0799012107159472	0.0349675791233399
M3	C6	R2	kappa	1	485	WA	0.0436919200334031	0.0373850880478053	0.245577354203041
M3	C6	R2	kappa	1	485	II	0.0284678898508026	0.0485369222881199	0.558994189668453
M3	C6	R2	kappa	1	485	NO	0.0346379092231699	0.0534011054161996	0.51824348783413
M3	C6	R2	kappa	1	485	GL	-0.0088313060698938	0.0366290851428121	0.810044204460754
M8	C6	R2	kappa	0.460445069885494	486	M	-0.628337527564965	0.0469534930798576	2.1182717901495e-23
M8	C6	R2	kappa	0.63390203513719	486	B	-0.287539671153947	0.0926400697234402	0.00253097577661278
M8	C6	R2	kappa	1	486	MR	-0.693311085942191	0.0614239034617705	1.17471284417464e-18
M8	C6	R2	kappa	0.709930867840803	486	AD	0.00272708387710789	0.0964850789592982	0.977510639199706
M8	C6	R2	kappa	0.708184831508224	486	FS	0.0123574321524242	0.0346537931881995	0.722192866605096
M8	C6	R2	kappa	0.669749414498451	486	FM	-0.0353605312306631	0.028320314210467	0.214948193763465
M8	C6	R2	kappa	0.639519899300575	486	GS	0.143299731150606	0.0840489016406357	0.0915772248281458
M8	C6	R2	kappa	0.660101564893312	486	WA	0.0481362439120263	0.0435442466663248	0.271876204190044
M8	C6	R2	kappa	0.655219338403802	486	II	0.025692897720266	0.046532898549196	0.582217714069556
M8	C6	R2	kappa	0.646461567259282	486	NO	0.015960379483694	0.0481276789181677	0.740951490076851
M8	C6	R2	kappa	1	486	GL	-0.00694562902384716	0.0291516957104465	0.812247659716631
M3	C6	R2	kappa	0.737838641177784	487	M	-0.570931133547241	0.0437806201733273	1.02483911671832e-22
M3	C6	R2	kappa	0.938348240099935	487	B	-0.258484634901818	0.0910021798047754	0.00553478931287443
M3	C6	R2	kappa	1	487	MR	-0.532095872136113	0.0891271020895886	5.02774598276912e-08
M3	C6	R2	kappa	0.99434396772234	487	AD	-0.0433949478910536	0.0811228907104371	0.593949170149285
M3	C6	R2	kappa	1	487	FS	-0.0159746883116373	0.0253745805467982	0.530513114600886
M3	C6	R2	kappa	0.93685002606672	487	FM	0.0081623536284799	0.0312662644230449	0.794623895247101
M3	C6	R2	kappa	0.917090324195179	487	GS	0.123252937039833	0.0810846719913399	0.13192728635976
M3	C6	R2	kappa	0.942091440797311	487	WA	0.0386286731794724	0.0323765664060936	0.235929338210225
M3	C6	R2	kappa	0.949749724350515	487	II	0.0456461485748483	0.0460181331551655	0.323897590223113
M3	C6	R2	kappa	0.945761011821313	487	NO	0.0278397577952937	0.0494064243354485	0.574521967090438
M3	C6	R2	kappa	1	487	GL	-0.0054426610164116	0.0319092984925482	0.864960597115965
M8	C6	R2	kappa	0.768187102654371	488	M	-0.608872889817274	0.0456884585602978	2.73469337560559e-23
M8	C6	R2	kappa	0.979258728429515	488	B	-0.236159621491321	0.101248788238909	0.0218334115928148
M8	C6	R2	kappa	1	488	MR	-0.665439215402318	0.0855353473952568	1.47250643902541e-11
M8	C6	R2	kappa	1	488	AD	0.00746208442200318	0.0922648998174835	0.935710118380331
M8	C6	R2	kappa	1	488	FS	-0.00907338375775517	0.0287702635721717	0.753177034139715
M8	C6	R2	kappa	0.979590960762344	488	FM	-0.00524799237878057	0.0291796598933031	0.857660804145708
M8	C6	R2	kappa	0.951921300815348	488	GS	0.12161090353119	0.0857581887174059	0.159549423672345
M8	C6	R2	kappa	1	488	WA	0.0577673415652882	0.0368857246335032	0.120792336681751
M8	C6	R2	kappa	1	488	II	0.0441170746479575	0.0465386105984503	0.345684631954459
M8	C6	R2	kappa	1	488	NO	0.0183320142641894	0.0510724250088512	0.720488960246622
M8	C6	R2	kappa	1	488	GL	0.00013014602740706	0.0329613097327403	0.996858746971376
M3	C6	R2	kappa	0.624660879583581	489	M	-0.613393884334709	0.0462935761055664	3.89154969913327e-23
M3	C6	R2	kappa	0.737248904502206	489	B	-0.14003884522128	0.0911406193849681	0.127807708611056
M3	C6	R2	kappa	1	489	MR	-0.584241302568986	0.0766239449822384	2.84615039151079e-11
M3	C6	R2	kappa	0.804099489232027	489	AD	-0.001749479696419	0.0933850934571659	0.985092566494096
M3	C6	R2	kappa	0.81090635408303	489	FS	-0.010793269219374	0.0296529022637601	0.716685193595982
M3	C6	R2	kappa	0.740084299294534	489	FM	0.0359256513821177	0.0364950777379962	0.327474372709653
M3	C6	R2	kappa	0.718109570629352	489	GS	0.13056586329985	0.0836048095141599	0.12179149319117
M3	C6	R2	kappa	0.744183639709505	489	WA	0.0508317104822958	0.0438014462766385	0.248879532156421
M3	C6	R2	kappa	0.741525968638509	489	II	0.00718999624170047	0.0505357419420033	0.887180444939005
M3	C6	R2	kappa	0.736039405003746	489	NO	0.0426056134930474	0.0534494300609503	0.427502752732424
M3	C6	R2	kappa	1	489	GL	-0.00933778915593389	0.0338931720861867	0.783580436080801
M3	C6	R2	kappa	0.757932488246151	490	M	-0.592073800693347	0.0453180976002755	9.16454394621879e-23
M3	C6	R2	kappa	0.888577783335115	490	B	-0.142700471320632	0.0982211332632966	0.149631554192975
M3	C6	R2	kappa	1	490	MR	-0.552421250856746	0.0970016566238265	1.64434578913766e-07
M3	C6	R2	kappa	0.986743855766455	490	AD	-0.0374845336273898	0.0875990242155197	0.669684854787187
M3	C6	R2	kappa	0.988484653669989	490	FS	-0.00340722785434057	0.0296643455223667	0.908801588688052
M3	C6	R2	kappa	0.883570275536383	490	FM	0.00435761223722735	0.0318887235955157	0.891602388299841
M3	C6	R2	kappa	0.872393857071435	490	GS	0.143913884293486	0.0836447871346397	0.088696832940665
M3	C6	R2	kappa	0.885143879083561	490	WA	0.0345500618745583	0.0401545932619304	0.391815454509633
M3	C6	R2	kappa	0.88259082829921	490	II	0.00726101401561841	0.04845750495304	0.881223836371694
M3	C6	R2	kappa	0.881992675471874	490	NO	0.0425083713365165	0.051652892118178	0.412729189792621
M3	C6	R2	kappa	1	490	GL	-0.0110767738682668	0.0351960384122422	0.753730458029206
M3	C6	R2	kappa	0.816610001566374	491	M	-0.591776443761298	0.0448962039441627	5.35404994753299e-23
M3	C6	R2	kappa	0.879833294018808	491	B	-0.182772290633895	0.0987355822274907	0.0673247755564801
M3	C6	R2	kappa	1	491	MR	-0.584752362659906	0.0895609064610593	4.26080495325142e-09
M3	C6	R2	kappa	0.974924508257875	491	AD	-0.0575654219731137	0.0501131166668873	0.253559801770419
M3	C6	R2	kappa	0.975300635236718	491	FS	-0.000679541779450562	0.0240711657790327	0.977538136306836
M3	C6	R2	kappa	0.90695558372402	491	FM	0.0323722865604539	0.0298725201947578	0.28130772975841
M3	C6	R2	kappa	0.884983157147696	491	GS	0.101363292164415	0.0838000778618433	0.229537347004463
M3	C6	R2	kappa	0.921810809022662	491	WA	0.0468667311288474	0.0340062464764718	0.171526945095291
M3	C6	R2	kappa	0.919338020954979	491	II	0.0160918037561823	0.0422349964247662	0.704096405879195
M3	C6	R2	kappa	0.914680077048038	491	NO	0.015809587284223	0.0453914496718067	0.728441614128551
M3	C6	R2	kappa	1	491	GL	-0.011584760206819	0.0316374950250564	0.715125780561006
M3	C6	R2	kappa	0.761204264233073	492	M	-0.595915701929531	0.0443410016539267	1.62818146621331e-23
M3	C6	R2	kappa	0.865233719746123	492	B	-0.150879794452306	0.102900252891026	0.145947327688409
M3	C6	R2	kappa	1	492	MR	-0.583007327402616	0.0972055821719468	4.4591286456971e-08
M3	C6	R2	kappa	0.920846401020289	492	AD	-0.0402858115071241	0.091933436590603	0.662231560255934
M3	C6	R2	kappa	0.924642750061633	492	FS	-0.00707692700569774	0.0273255890519717	0.79621284471701
M3	C6	R2	kappa	0.854108736428497	492	FM	0.0142443242426052	0.0341722783756389	0.677757050067029
M3	C6	R2	kappa	0.82991541221916	492	GS	0.102594890218243	0.0827512486254368	0.218202937456449
M3	C6	R2	kappa	0.855721054616588	492	WA	0.0455966139431286	0.0387874968589204	0.242841521302939
M3	C6	R2	kappa	0.851123935429303	492	II	0.022897566089695	0.0429210430352829	0.595015642336069
M3	C6	R2	kappa	0.844993806520504	492	NO	0.0360283581474258	0.0537012617353591	0.504019513052442
M3	C6	R2	kappa	1	492	GL	-0.0056740631498379	0.0356486984584413	0.873906956117411
M3	C6	R2	kappa	0.591854838772581	493	M	-0.609443053199139	0.0467475197120504	1.04315660755926e-22
M3	C6	R2	kappa	0.731602092744504	493	B	-0.212978227711381	0.0976894210928705	0.0317701805804426
M3	C6	R2	kappa	1	493	MR	-0.603241220734362	0.0793309171847432	3.1329730760276e-11
M3	C6	R2	kappa	0.834853431599861	493	AD	-0.021578826614087	0.0925121969675809	0.816066141904132
M3	C6	R2	kappa	0.841979691624465	493	FS	-0.0120529164545104	0.0283117202889078	0.671283731859844
M3	C6	R2	kappa	0.72734584372175	493	FM	-0.00865786260250775	0.0303139166292926	0.775814401118632
M3	C6	R2	kappa	0.702377611531959	493	GS	0.126083927041891	0.0836554803281155	0.135190562467626
M3	C6	R2	kappa	0.72582397958807	493	WA	0.0500474340333092	0.0425084462648594	0.242124900275114
M3	C6	R2	kappa	0.720231509208821	493	II	0.0280477191657715	0.0482951654557513	0.562856188792113
M3	C6	R2	kappa	0.714784690025133	493	NO	0.0323007121198982	0.0512819563201557	0.530396627749036
M3	C6	R2	kappa	1	493	GL	-0.0139978739663628	0.0339563672742281	0.681183968328912
M3	C6	R2	kappa	0.622680771956652	494	M	-0.610771525436161	0.0469756934146728	1.22729722345476e-22
M3	C6	R2	kappa	0.870042862547807	494	B	-0.285247039047707	0.0917532654712167	0.00249245124961177
M3	C6	R2	kappa	1	494	MR	-0.559236505878382	0.0887148254075373	1.16256704493797e-08
M3	C6	R2	kappa	0.981980939378472	494	AD	-0.0230088948351197	0.0980240750867777	0.814925826516395
M3	C6	R2	kappa	0.987621939635185	494	FS	-0.00959896850870377	0.0285935702949906	0.737842410874049
M3	C6	R2	kappa	0.866225010400732	494	FM	-0.00358582646563796	0.0292587306074239	0.90272332663461
M3	C6	R2	kappa	0.845258692729842	494	GS	0.163010793983098	0.0837733277880876	0.0547242229549322
M3	C6	R2	kappa	0.876955742985589	494	WA	0.0481607104230752	0.039052529060411	0.220666462406351
M3	C6	R2	kappa	0.871246008333913	494	II	0.0166424554104263	0.0487455430232483	0.733587082838712
M3	C6	R2	kappa	0.869835527415765	494	NO	0.0350898459605102	0.0507944832099586	0.49147649530881
M3	C6	R2	kappa	1	494	GL	-0.0123588094597112	0.0350518521078771	0.725251220052522
M3	C6	R2	kappa	0.715099062739132	495	M	-0.590717531878841	0.0452545850142902	9.67224239629983e-23
M3	C6	R2	kappa	0.835911519744223	495	B	-0.114574319768199	0.0917634866099753	0.214951683847299
M3	C6	R2	kappa	1	495	MR	-0.555517211254663	0.0951612712837645	8.91835587948568e-08
M3	C6	R2	kappa	0.932686713255669	495	AD	-0.0365618222259862	0.101000916402667	0.718159770731779
M3	C6	R2	kappa	0.931288739994575	495	FS	0.00612533590881014	0.0326129188069353	0.851423142612231
M3	C6	R2	kappa	0.829587326911225	495	FM	0.00955980632377781	0.0325130921058406	0.769390636909884
M3	C6	R2	kappa	0.813240195387311	495	GS	0.125247224877092	0.0823490065463146	0.131706571019311
M3	C6	R2	kappa	0.818057445852306	495	WA	0.0248165355206739	0.0396411652048983	0.532862757979033
M3	C6	R2	kappa	0.814895086357185	495	II	0.0104458128029665	0.0448698356558957	0.816443339896415
M3	C6	R2	kappa	0.812325971720138	495	NO	0.0469071508472813	0.0525241603156633	0.374234270027352
M3	C6	R2	kappa	1	495	GL	-0.00731441191854149	0.035051633496366	0.835189475466088
M8	C6	R2	kappa	0.588032858985586	496	M	-0.585794826761362	0.0451967939029368	1.48382375273901e-22
M8	C6	R2	kappa	0.917014722452228	496	B	-0.322678266767823	0.0771214133979167	6.48640581538439e-05
M8	C6	R2	kappa	1	496	MR	-0.659488800598265	0.0825818994517566	5.64990914630974e-12
M8	C6	R2	kappa	1	496	AD	-0.0570872934544441	0.057949547859593	0.327067172447939
M8	C6	R2	kappa	1	496	FS	0.011197246635628	0.0239212054354352	0.640804672081738
M8	C6	R2	kappa	0.943743166336081	496	FM	0.0401825785185858	0.0345102892735138	0.24725431768731
M8	C6	R2	kappa	0.937407568829172	496	GS	0.143635900098865	0.0765122472977417	0.0636465546597071
M8	C6	R2	kappa	0.978818502325401	496	WA	0.0455684429021964	0.0318699760934468	0.156192026917759
M8	C6	R2	kappa	0.973926178636929	496	II	0.020118356616901	0.0398718603954124	0.615090327398322
M8	C6	R2	kappa	0.977284579130082	496	NO	0.0249403384253388	0.0466186388998041	0.593993411538466
M8	C6	R2	kappa	1	496	GL	0.013562929732611	0.0365909657854464	0.711799725505688
M3	C6	R2	kappa	0.64644566837424	497	M	-0.611155414835468	0.046527351688218	6.61043341417856e-23
M3	C6	R2	kappa	0.771524777201906	497	B	-0.172620396826988	0.101985439726169	0.093879625257979
M3	C6	R2	kappa	1	497	MR	-0.60868184883014	0.083108621246072	1.14553437373834e-10
M3	C6	R2	kappa	0.866839381372109	497	AD	-0.00146464482747863	0.0859937440055117	0.986446812426549
M3	C6	R2	kappa	0.865159519347909	497	FS	0.0171537110395193	0.0315002251672732	0.587346848296829
M3	C6	R2	kappa	0.781437166576253	497	FM	0.0291243318983486	0.0330687180323331	0.380738933720919
M3	C6	R2	kappa	0.759549616260211	497	GS	0.122187986962321	0.0829990199783734	0.144389932310113
M3	C6	R2	kappa	0.787566817422553	497	WA	0.0491357758319637	0.0420573829170628	0.245736145281781
M3	C6	R2	kappa	0.782503067675599	497	II	0.0176479363508025	0.0483891419027414	0.716184506448849
M3	C6	R2	kappa	0.775368971391758	497	NO	0.0460904798681774	0.0566090504263907	0.417709689083631
M3	C6	R2	kappa	1	497	GL	-0.0153979890931654	0.0357817537712061	0.668019203562482
M3	C6	R2	kappa	0.652134346428644	498	M	-0.591850128056281	0.0460139299888259	2.3466987962252e-22
M3	C6	R2	kappa	0.873849254245942	498	B	-0.266676905213239	0.0894505680288186	0.00366372943977269
M3	C6	R2	kappa	1	498	MR	-0.560775753456254	0.0824620681782517	1.25507131502191e-09
M3	C6	R2	kappa	0.967815502163683	498	AD	-0.0143849346952013	0.0951996978335969	0.880215071015981
M3	C6	R2	kappa	0.966035312705142	498	FS	0.00510903090207655	0.0312536947149901	0.870499606730368
M3	C6	R2	kappa	0.941127167695012	498	FM	0.0410419770250317	0.0233351910471765	0.0819004557883675
M3	C6	R2	kappa	0.911881778413716	498	GS	0.12933675986672	0.078654247322855	0.103512589000605
M3	C6	R2	kappa	0.922052736281337	498	WA	0.0319913405329647	0.034217405150124	0.352291803520507
M3	C6	R2	kappa	0.918845402297514	498	II	0.0289241952222506	0.0488327552750053	0.55512731117995
M3	C6	R2	kappa	0.915506649443858	498	NO	0.0309131928689715	0.0484286832868617	0.524901901839268
M3	C6	R2	kappa	1	498	GL	-0.0153009291899166	0.033993341024807	0.65374677673566
M3	C6	R2	kappa	0.643918191627521	499	M	-0.609412951457132	0.0455581100879953	2.17271722671129e-23
M3	C6	R2	kappa	0.776583769156701	499	B	-0.178328385868885	0.0961084555754881	0.0666935280319019
M3	C6	R2	kappa	1	499	MR	-0.567730315430473	0.0782051000127383	1.54131737349778e-10
M3	C6	R2	kappa	0.820613879838176	499	AD	-0.0109982957144558	0.0984217298015833	0.911260080698015
M3	C6	R2	kappa	0.830694977469863	499	FS	-0.0133502995865176	0.0287091939046127	0.642993814851585
M3	C6	R2	kappa	0.763431417852953	499	FM	0.0110110638458283	0.0355914160553598	0.757729019214066
M3	C6	R2	kappa	0.746330514160755	499	GS	0.140903945117225	0.083124178813488	0.0934383428431253
M3	C6	R2	kappa	0.767622003457731	499	WA	0.0451860152966411	0.0409117470977217	0.272298838393503
M3	C6	R2	kappa	0.763376036448115	499	II	0.0132256941466466	0.0481129411729243	0.784031953616695
M3	C6	R2	kappa	0.760811402695176	499	NO	0.0443118880839717	0.0502815204150844	0.380542335385222
M3	C6	R2	kappa	1	499	GL	-0.0102576703240719	0.0323205335298254	0.751720880725382
M3	C6	R2	kappa	0.81185983170792	500	M	-0.565104120237775	0.0417696269133979	1.07901379116002e-23
M3	C6	R2	kappa	0.980433364521369	500	B	-0.220255773276142	0.0971151871973602	0.0256446497094102
M3	C6	R2	kappa	1	500	MR	-0.572843493017457	0.103977769731884	3.61213817809146e-07
M3	C6	R2	kappa	0.901975510563645	500	AD	-0.034140356227824	0.0908994008124108	0.708063548100781
M3	C6	R2	kappa	0.906783085480962	500	FS	0.0183350312152403	0.0285332890165939	0.52205839844842
M3	C6	R2	kappa	0.972110844853774	500	FM	0.00224693218136771	0.030034017799064	0.940524261999193
M3	C6	R2	kappa	0.964516601555418	500	GS	0.127956396393907	0.0771780282378147	0.100736041554586
M3	C6	R2	kappa	0.98951398103578	500	WA	0.0432503605843992	0.0344697086942965	0.212787878900982
M3	C6	R2	kappa	0.985554265371018	500	II	0.020534662328838	0.03882761777943	0.598199333608917
M3	C6	R2	kappa	0.981225759900957	500	NO	0.0319108399967653	0.0498214803312223	0.523490905614658
M3	C6	R2	kappa	1	500	GL	-9.76501467232493e-05	0.0351342776107686	0.997788772522628
M3	C6	R2	kappa	0.568024712886536	501	M	-0.610407035081732	0.0470107201109431	1.33078470991528e-22
M3	C6	R2	kappa	0.875382515160932	501	B	-0.361810997376265	0.0772528550983621	9.59453202298145e-06
M3	C6	R2	kappa	1	501	MR	-0.552773670448283	0.0943929133481372	8.23627206061953e-08
M3	C6	R2	kappa	0.8966329795956	501	AD	-0.024733895071734	0.0848536113571602	0.771312866036014
M3	C6	R2	kappa	0.900934450333614	501	FS	-0.00861387200996547	0.0270342116282782	0.750715082530003
M3	C6	R2	kappa	0.958490271470992	501	FM	-0.0418964148510546	0.0220465048557563	0.0604827631643047
M3	C6	R2	kappa	0.922361397880102	501	GS	0.137700349349756	0.0821396484833037	0.0970515562695249
M3	C6	R2	kappa	0.941211079407372	501	WA	0.0433252556981486	0.0361392805603006	0.233702299721684
M3	C6	R2	kappa	0.945541808684585	501	II	0.044230975648766	0.0480455233012342	0.359717465341382
M3	C6	R2	kappa	0.941868857617912	501	NO	0.00460078690012047	0.042389195372599	0.913814231158523
M3	C6	R2	kappa	1	501	GL	-0.0206661389371352	0.033606551870371	0.540196989044159
M3	C6	R2	kappa	0.741679898604755	502	M	-0.591611245135833	0.0453559829589095	1.01066589212917e-22
M3	C6	R2	kappa	0.942021198317769	502	B	-0.236132777196298	0.0969059351429342	0.0167244098886288
M3	C6	R2	kappa	1	502	MR	-0.577312682067593	0.105566750126092	4.28389566471915e-07
M3	C6	R2	kappa	1	502	AD	-0.0292429192374257	0.092327296257772	0.752142659409938
M3	C6	R2	kappa	1	502	FS	-0.00617317320323839	0.0259198556416911	0.812272392569165
M3	C6	R2	kappa	0.948421158658592	502	FM	-0.0108601103308515	0.0301615695070035	0.719615320369252
M3	C6	R2	kappa	0.928217579017644	502	GS	0.128849328746095	0.084061382539355	0.128756724892361
M3	C6	R2	kappa	0.949024540388506	502	WA	0.0409955586021023	0.0383498447182013	0.287902109147105
M3	C6	R2	kappa	0.947470405395602	502	II	0.0300487219840685	0.0484764437524252	0.536914664651998
M3	C6	R2	kappa	0.946894199405147	502	NO	0.0417793899366247	0.0535608428788344	0.43743919683841
M3	C6	R2	kappa	1	502	GL	-0.0103460543149213	0.035081948004847	0.768764427207237
M8	C6	R2	kappa	0.900556478736424	503	M	-0.591118308877101	0.0452116095573681	8.76428055725213e-23
M8	C6	R2	kappa	0.941797965413912	503	B	-0.0792853771465194	0.095079845151734	0.406484165771952
M8	C6	R2	kappa	1	503	MR	-0.586843901869602	0.0699412191601469	8.55176924093058e-13
M8	C6	R2	kappa	1	503	AD	-0.0642669408229002	0.0546188590495414	0.242277579964515
M8	C6	R2	kappa	1	503	FS	-0.00134034276314764	0.0223210417978688	0.952244570959532
M8	C6	R2	kappa	0.952388548183401	503	FM	0.00086898715175944	0.0299254402858444	0.976896182538121
M8	C6	R2	kappa	0.935117480691493	503	GS	0.109564718629544	0.0866204917325447	0.209108196950451
M8	C6	R2	kappa	0.971507907664653	503	WA	0.0430153905509726	0.0357051521883151	0.231427918451737
M8	C6	R2	kappa	0.966363368425975	503	II	0.0246553055703905	0.0458847334134122	0.592364818904031
M8	C6	R2	kappa	0.967595690328586	503	NO	-0.00133423685018545	0.0453761217965015	0.976608265033819
M8	C6	R2	kappa	1	503	GL	0.00997131667592035	0.0351943168483499	0.777611079486531
M3	C6	R2	kappa	0.486787124828512	504	M	-0.632579323007932	0.0487356286593977	1.35957291805114e-22
M3	C6	R2	kappa	0.621041511851433	504	B	-0.174900546389493	0.106800378108153	0.104876220815837
M3	C6	R2	kappa	1	504	MR	-0.61909562199759	0.067803986576952	2.42526784444343e-14
M3	C6	R2	kappa	0.744668403138093	504	AD	0.0256721162785455	0.0887862194751415	0.773100250585824
M3	C6	R2	kappa	0.7425387976432	504	FS	0.015639345308423	0.0315812899596004	0.621608094534729
M3	C6	R2	kappa	0.6208480238797	504	FM	0.00183976412772333	0.0354852392470756	0.958762681588064
M3	C6	R2	kappa	0.604206337485174	504	GS	0.164027931935219	0.0832030884556006	0.051680788045581
M3	C6	R2	kappa	0.631124200218146	504	WA	0.0496761396457244	0.0422334860410367	0.242572292931471
M3	C6	R2	kappa	0.622808773943224	504	II	0.0350485527696996	0.0505983037730479	0.4902924131615
M3	C6	R2	kappa	0.620084427564084	504	NO	0.0556025922902098	0.0563940677912984	0.326823035758011
M3	C6	R2	kappa	1	504	GL	-0.00568822353039987	0.0334847321535031	0.865502730026965
M8	C6	R2	kappa	0.628797921872543	505	M	-0.622039487500273	0.0474022207599638	7.01440199671342e-23
M8	C6	R2	kappa	0.769897313885507	505	B	-0.173991265802834	0.100529225444412	0.086812468481885
M8	C6	R2	kappa	1	505	MR	-0.689654467630927	0.0673044374927414	1.44118200092219e-16
M8	C6	R2	kappa	0.883402714981392	505	AD	-0.000429197949682942	0.0953308926768298	0.996417223651122
M8	C6	R2	kappa	0.884094704538911	505	FS	-0.0015504159306289	0.0303818355294872	0.959409089557753
M8	C6	R2	kappa	0.766421434722853	505	FM	0.00281878858416093	0.0326198224657571	0.931323601217286
M8	C6	R2	kappa	0.739914878974687	505	GS	0.128176747812564	0.0865199889793292	0.141898435779416
M8	C6	R2	kappa	0.755588762410897	505	WA	0.0403789664693332	0.0461940565087063	0.384356097830043
M8	C6	R2	kappa	0.750202299270603	505	II	0.0231770776221297	0.0513124979273185	0.652582666210728
M8	C6	R2	kappa	0.746190683649889	505	NO	0.0481313033635325	0.055184924975335	0.385455937410244
M8	C6	R2	kappa	1	505	GL	-0.0122651047258338	0.0321105822579493	0.703429860038149
M3	C6	R2	kappa	0.740250848641907	506	M	-0.599330726644861	0.0456215226672546	6.56118908119372e-23
M3	C6	R2	kappa	0.881255616205051	506	B	-0.18318181497771	0.104230224367335	0.0821278694197708
M3	C6	R2	kappa	1	506	MR	-0.613081070182839	0.103067003332834	5.52473058816384e-08
M3	C6	R2	kappa	0.956139989418279	506	AD	-0.0229909704386898	0.0750972474066263	0.76016088788695
M3	C6	R2	kappa	0.954508108480312	506	FS	0.0139767801183531	0.0285326178057794	0.625379438357097
M3	C6	R2	kappa	0.897157437191318	506	FM	-0.0132049376893435	0.0326064573160935	0.686422814296499
M3	C6	R2	kappa	0.873480316670416	506	GS	0.123956924818357	0.0862333769440418	0.15398025598308
M3	C6	R2	kappa	0.89596408986259	506	WA	0.0436338490474216	0.0398976812802966	0.276997812253412
M3	C6	R2	kappa	0.891204833173992	506	II	0.0272056771087554	0.0483560067058344	0.575097778130339
M3	C6	R2	kappa	0.885058167689941	506	NO	0.0396107665478997	0.0473083586640686	0.404672912855065
M3	C6	R2	kappa	1	506	GL	-0.0105288510787898	0.0344938298883571	0.760913458785934
M8	C6	R2	kappa	0.585489366875284	507	M	-0.611940481233367	0.045790413399863	2.30305561720259e-23
M8	C6	R2	kappa	0.704105449217233	507	B	-0.185037612398475	0.103669762176538	0.0775420355606583
M8	C6	R2	kappa	1	507	MR	-0.674321448949127	0.0640997767207358	4.04986462613061e-17
M8	C6	R2	kappa	0.788629386816784	507	AD	-0.0265793209884678	0.0963734492732439	0.783304513355349
M8	C6	R2	kappa	0.800074107811415	507	FS	-0.0151749494197067	0.0287535632598037	0.598910262710119
M8	C6	R2	kappa	0.716042221113204	507	FM	0.0431324735762655	0.0367294840569007	0.243261845629202
M8	C6	R2	kappa	0.689729301635888	507	GS	0.118691047175432	0.0819068370736602	0.150710265977698
M8	C6	R2	kappa	0.711202132896624	507	WA	0.0438997779911048	0.0442671005002137	0.323972497207494
M8	C6	R2	kappa	0.702535607617766	507	II	0.0262241676800552	0.0496304242090138	0.598529958625205
M8	C6	R2	kappa	0.698864790123218	507	NO	0.0508310921089089	0.0589471215472768	0.390830811802045
M8	C6	R2	kappa	1	507	GL	-0.00181981210992822	0.0346028257709988	0.958179415059873
M3	C6	R2	kappa	0.742157154478462	508	M	-0.596760082411126	0.0449187902494172	3.30807023911029e-23
M3	C6	R2	kappa	0.900985623486792	508	B	-0.196714745147664	0.0980211181446669	0.0476679028864407
M3	C6	R2	kappa	1	508	MR	-0.586501338153544	0.0964998919859226	3.14422031658517e-08
M3	C6	R2	kappa	0.941639323324454	508	AD	-0.0148419982227836	0.0951632349392599	0.87639267132996
M3	C6	R2	kappa	0.939603729567991	508	FS	0.00550688344373737	0.0323523396946681	0.865206147974915
M3	C6	R2	kappa	0.907736255809802	508	FM	0.0205603687000362	0.026655739101522	0.442466800346649
M3	C6	R2	kappa	0.88596069826279	508	GS	0.128563805514301	0.082887007471338	0.124317537413797
M3	C6	R2	kappa	0.898623950034845	508	WA	0.0333204124259012	0.0390525694413698	0.395777861665646
M3	C6	R2	kappa	0.896365337281251	508	II	0.00625756393955083	0.0465793322549253	0.893432058280298
M3	C6	R2	kappa	0.892668098816243	508	NO	0.038324612783686	0.0502081458571634	0.447294432572604
M3	C6	R2	kappa	1	508	GL	-0.0141321906788817	0.0351715638227425	0.688811229368743
M3	C6	R2	kappa	0.572905007504187	509	M	-0.60092115722689	0.0450968630463807	2.75368222083633e-23
M3	C6	R2	kappa	0.78223823892459	509	B	-0.258058319399584	0.0788571008781452	0.00149702257793136
M3	C6	R2	kappa	1	509	MR	-0.569380242278629	0.0694173501418111	1.91864310439799e-12
M3	C6	R2	kappa	0.858310722621143	509	AD	-0.0368346270833581	0.0826203164870452	0.656734367953954
M3	C6	R2	kappa	0.856130029975399	509	FS	0.0101030187991788	0.0331563141017183	0.761261597785777
M3	C6	R2	kappa	0.785398790692719	509	FM	0.0261015895296884	0.0343366638165316	0.449077775463959
M3	C6	R2	kappa	0.786260716063642	509	GS	0.162853823721758	0.0801378605579804	0.0450197538321545
M3	C6	R2	kappa	0.816218515831487	509	WA	0.051918466368937	0.0393202388067595	0.190012710997395
M3	C6	R2	kappa	0.812177953343907	509	II	0.0124176214062745	0.0503084871211863	0.805602285074071
M3	C6	R2	kappa	0.809181256078737	509	NO	0.0285642827182748	0.0496302145822742	0.566377032793657
M3	C6	R2	kappa	1	509	GL	-0.00956857701446246	0.0294620548799068	0.746130046272107
M3	C6	R2	kappa	0.494312625389129	510	M	-0.62162160450402	0.047668602497532	1.02600074890909e-22
M3	C6	R2	kappa	0.717029034438689	510	B	-0.281708811176235	0.0890069795173876	0.00209643026262582
M3	C6	R2	kappa	1	510	MR	-0.543546434901959	0.0890316007639657	2.7893789670164e-08
M3	C6	R2	kappa	0.83826589000992	510	AD	-0.0126611527566799	0.092844188718549	0.891817438279868
M3	C6	R2	kappa	0.836215949926803	510	FS	0.0106910319080635	0.0351689639687965	0.761807006287102
M3	C6	R2	kappa	0.762451736216748	510	FM	-0.0297096742535424	0.0266384639172452	0.267598861032255
M3	C6	R2	kappa	0.756026670023136	510	GS	0.174747470369545	0.0826464938797067	0.0371858935800042
M3	C6	R2	kappa	0.769965863988094	510	WA	0.037946137958004	0.0412551250106107	0.360113206617515
M3	C6	R2	kappa	0.76461039697199	510	II	0.020950822656975	0.0498131066849041	0.675058120439928
M3	C6	R2	kappa	0.766978891597564	510	NO	0.0533950475547251	0.0554844456658482	0.338484913639708
M3	C6	R2	kappa	1	510	GL	-0.0243458628555497	0.03586184137209	0.499016332534396
M3	C6	R2	kappa	0.534532059759278	511	M	-0.622652879946311	0.0465897959263896	2.29635696353482e-23
M3	C6	R2	kappa	0.67274225380505	511	B	-0.229995754607634	0.0988067615086795	0.0220952257752946
M3	C6	R2	kappa	1	511	MR	-0.647006428010132	0.0792030620066806	2.24314267431985e-12
M3	C6	R2	kappa	0.745080214707424	511	AD	-0.0202230966360785	0.0947894834805831	0.831513134810221
M3	C6	R2	kappa	0.743276880650416	511	FS	0.00835379429712645	0.0342506747240897	0.807838569143375
M3	C6	R2	kappa	0.698623348767913	511	FM	-0.0268227441007168	0.0292261457254092	0.361115744580257
M3	C6	R2	kappa	0.669968288344633	511	GS	0.130516435272397	0.0861339707449107	0.13313176820368
M3	C6	R2	kappa	0.685018093691149	511	WA	0.0440683012326195	0.0436152106215278	0.31498831391447
M3	C6	R2	kappa	0.680946405677238	511	II	0.0147230578856262	0.0513162984421329	0.774842236266506
M3	C6	R2	kappa	0.673467751280546	511	NO	0.0292524958851921	0.0472079994083237	0.537070594023013
M3	C6	R2	kappa	1	511	GL	-0.015832376261938	0.0312373654793172	0.613548632271735
M8	C6	R2	kappa	0.87104591467642	512	M	-0.59332145378301	0.0447145801807928	3.5650807196755e-23
M8	C6	R2	kappa	1	512	B	-0.145637497310232	0.119384759049407	0.225587237258803
M8	C6	R2	kappa	1	512	MR	-0.639462468332332	0.0857247378467721	6.47014046836964e-11
M8	C6	R2	kappa	1	512	AD	0.00193243958376367	0.0928622531874866	0.983441071291643
M8	C6	R2	kappa	1	512	FS	0.00169446311019852	0.0293347388952633	0.954060007960022
M8	C6	R2	kappa	1	512	FM	0.0110073819144954	0.0324710537732846	0.735381047224073
M8	C6	R2	kappa	1	512	GS	0.0990390146704856	0.0857985419037324	0.251358485529044
M8	C6	R2	kappa	1	512	WA	0.042999815462913	0.0394031094257794	0.278030780326718
M8	C6	R2	kappa	1	512	II	0.0628780983814697	0.0469194322947029	0.18357692072765
M8	C6	R2	kappa	1	512	NO	0.0210330696528947	0.0541308741881564	0.698529940326328
M8	C6	R2	kappa	1	512	GL	0.00714985528521488	0.0353830386528251	0.840339139327364
M3	C6	R2	kappa	0.650096086962346	513	M	-0.59650914381918	0.0456934481419663	9.61058811676331e-23
M3	C6	R2	kappa	0.78965011560281	513	B	-0.199865389597116	0.0962218281396158	0.0405466899097141
M3	C6	R2	kappa	1	513	MR	-0.575843866487865	0.0766116478215578	4.70587985529519e-11
M3	C6	R2	kappa	0.877559429296443	513	AD	-0.0231285534226412	0.0918026703084306	0.801633455334828
M3	C6	R2	kappa	0.87549128597195	513	FS	0.00727789602837611	0.0323546850721573	0.822513427199109
M3	C6	R2	kappa	0.801194718073721	513	FM	0.0370387576941559	0.0347018672719434	0.288580334798465
M3	C6	R2	kappa	0.783526695404084	513	GS	0.127616877754474	0.0832804299559836	0.128861482737319
M3	C6	R2	kappa	0.8009453631832	513	WA	0.0386869621519431	0.0406281097927857	0.343507034958859
M3	C6	R2	kappa	0.797788981113968	513	II	0.00881324765883562	0.0484610217191874	0.856099533960671
M3	C6	R2	kappa	0.79970700869047	513	NO	0.0535846495080724	0.0510543014405134	0.29676128367941
M3	C6	R2	kappa	1	513	GL	-0.0109916901749342	0.0297124331009303	0.712329408648978
M3	C6	R2	kappa	0.766897923947542	514	M	-0.605287478921136	0.0455134216107781	3.10439043935934e-23
M3	C6	R2	kappa	0.890753643673594	514	B	-0.194450174984161	0.105282997375109	0.0679373141661865
M3	C6	R2	kappa	1	514	MR	-0.59173122283375	0.0935888954048876	1.06911740867533e-08
M3	C6	R2	kappa	0.945760618126653	514	AD	-0.0224540646224655	0.082681888788588	0.786540604469295
M3	C6	R2	kappa	0.946598752611807	514	FS	-0.00189129928354475	0.0288628920140143	0.947893554031724
M3	C6	R2	kappa	0.902532235285264	514	FM	0.0356178902625732	0.0342845461735402	0.301549157601296
M3	C6	R2	kappa	0.879316015384301	514	GS	0.128900266014673	0.0842972193388094	0.129666719236369
M3	C6	R2	kappa	0.936407507472839	514	WA	0.0645839961555991	0.0358474397913276	0.0749145325011587
M3	C6	R2	kappa	0.933033711032812	514	II	0.0202762521566736	0.0476104910120033	0.671213631324008
M3	C6	R2	kappa	0.928728568856808	514	NO	0.0199404760932026	0.0490297598473366	0.685203630369457
M3	C6	R2	kappa	1	514	GL	-0.00394646974789794	0.0303678251634864	0.896901533792585
M8	C6	R2	kappa	0.664444823357649	515	M	-0.629676531125449	0.0464003066084301	8.92416703475827e-24
M8	C6	R2	kappa	0.758142383386083	515	B	-0.11092262297571	0.113480303198284	0.330876559319602
M8	C6	R2	kappa	1	515	MR	-0.687721456306079	0.0651764292104353	3.4941034487877e-17
M8	C6	R2	kappa	0.814104432543769	515	AD	-0.00054322810612076	0.0945296453285377	0.995426917984377
M8	C6	R2	kappa	0.817034842090624	515	FS	-0.00568638086942793	0.0292142990097293	0.846091909165078
M8	C6	R2	kappa	0.748861897578891	515	FM	0.0166264546975891	0.034535745852336	0.631343627901868
M8	C6	R2	kappa	0.721048195985342	515	GS	0.10775390564078	0.0859470194010114	0.213118595748544
M8	C6	R2	kappa	0.750621981827359	515	WA	0.0497953866670629	0.0449242577331599	0.270597197718034
M8	C6	R2	kappa	0.744426420087072	515	II	0.0254282833609621	0.0476615591433456	0.594990460999281
M8	C6	R2	kappa	0.737902593096791	515	NO	0.0339921133993399	0.0580800579862414	0.559851852135112
M8	C6	R2	kappa	1	515	GL	0.00093273170685821	0.0334522912694979	0.977820510128522
M3	C6	R2	kappa	0.624113294592038	516	M	-0.60803452279211	0.0460975248801004	5.13153265738831e-23
M3	C6	R2	kappa	0.902158371642685	516	B	-0.332980171510464	0.0853551323341214	0.000180879630241537
M3	C6	R2	kappa	1	516	MR	-0.591492021913169	0.0928457545956616	8.6383598718122e-09
M3	C6	R2	kappa	0.917570489794391	516	AD	-0.0232862025222801	0.0931472892664964	0.803132297411903
M3	C6	R2	kappa	0.917505062051081	516	FS	0.000165311480325336	0.0283504850339393	0.99535992415927
M3	C6	R2	kappa	0.932260342659659	516	FM	-0.0264737594289663	0.0260198639911061	0.311581779583018
M3	C6	R2	kappa	0.893362013747644	516	GS	0.122715088924845	0.0850816095832899	0.152607329788996
M3	C6	R2	kappa	0.915100699400305	516	WA	0.0474248522592237	0.0402404438520031	0.241655119432212
M3	C6	R2	kappa	0.910847426271331	516	II	0.0225126311826939	0.0472627813535185	0.634994406181687
M3	C6	R2	kappa	0.906239846715738	516	NO	0.0217001294948446	0.0423697488398178	0.609807012503001
M3	C6	R2	kappa	1	516	GL	-0.0143116086564936	0.0337439637772767	0.672522617076421
M8	C6	R2	kappa	0.472551977871024	517	M	-0.63960188045854	0.0466595544760706	4.76486348031593e-24
M8	C6	R2	kappa	0.565126556051309	517	B	-0.136228581121079	0.0946059702681062	0.153237258683534
M8	C6	R2	kappa	1	517	MR	-0.70394249110764	0.0435347545168955	8.28316389777239e-28
M8	C6	R2	kappa	0.617077835589759	517	AD	0.0146184701038852	0.0921650191213179	0.874311331828438
M8	C6	R2	kappa	0.614611716456393	517	FS	0.0119614297928881	0.0349469370107522	0.73290877375718
M8	C6	R2	kappa	0.564830768061046	517	FM	-0.00238575644835587	0.0352038480419439	0.946114403460396
M8	C6	R2	kappa	0.543623663599444	517	GS	0.136382758925145	0.0850266580131872	0.112141721101131
M8	C6	R2	kappa	0.573147553149407	517	WA	0.0574757877211626	0.049330100933044	0.247013056030331
M8	C6	R2	kappa	0.568095330051672	517	II	0.0132986532285534	0.0513282585354148	0.796157257542172
M8	C6	R2	kappa	0.563619978033612	517	NO	0.0590629253191725	0.0559487530053694	0.293980297665544
M8	C6	R2	kappa	1	517	GL	-0.0127191810913941	0.0294802992441521	0.667223163441664
M3	C6	R2	kappa	0.726607045202453	518	M	-0.601579717548479	0.0451815988025705	2.88899217643813e-23
M3	C6	R2	kappa	0.855273469634538	518	B	-0.139440858825015	0.108623427154846	0.202433078632632
M3	C6	R2	kappa	1	518	MR	-0.600297627823271	0.0965100131245232	1.68291723206247e-08
M3	C6	R2	kappa	0.883523610957686	518	AD	-0.00640509501678485	0.0951952611220903	0.946497210790101
M3	C6	R2	kappa	0.88856457754467	518	FS	-0.00600608500127815	0.0276796953299703	0.828690112746971
M3	C6	R2	kappa	0.84762780696979	518	FM	0.0283645825260747	0.0358114132706307	0.430344737582833
M3	C6	R2	kappa	0.822067409727255	518	GS	0.119330615874894	0.0852400846660746	0.164895856397687
M3	C6	R2	kappa	0.856367453580906	518	WA	0.0547371687978268	0.0445854662747971	0.222729297693901
M3	C6	R2	kappa	0.855130937594107	518	II	0.00245446114048334	0.0469265715621702	0.95840215172289
M3	C6	R2	kappa	0.852095846569722	518	NO	0.0481299564647907	0.052035291117689	0.357493939468889
M3	C6	R2	kappa	1	518	GL	-0.00342279519947795	0.0344340475745905	0.921048196381993
M3	C6	R2	kappa	0.441884558426864	519	M	-0.603166391971648	0.0463034503986627	1.09533915740663e-22
M3	C6	R2	kappa	0.83729375738724	519	B	-0.345093380115765	0.0672367777833041	1.56017459881351e-06
M3	C6	R2	kappa	1	519	MR	-0.506177358311816	0.064826052461086	1.21189395657504e-11
M3	C6	R2	kappa	0.935920444405715	519	AD	-0.0171741909758692	0.0842184204338396	0.838848784385628
M3	C6	R2	kappa	0.947413115407106	519	FS	-0.0149510747830713	0.0252530578984925	0.555238436068973
M3	C6	R2	kappa	0.837687374550737	519	FM	0.0221434560310056	0.0328142800165151	0.501469668230337
M3	C6	R2	kappa	0.825805162223898	519	GS	0.166678692743827	0.0787755213817291	0.0370570972849689
M3	C6	R2	kappa	0.838793062506718	519	WA	0.0305170864497996	0.0357870757797208	0.396042115482562
M3	C6	R2	kappa	0.835795733401467	519	II	0.0318643991698558	0.0469393254201693	0.498979751398114
M3	C6	R2	kappa	0.836310540202157	519	NO	0.0445251647417221	0.0526859764173839	0.400318594907678
M3	C6	R2	kappa	1	519	GL	-0.016648659295426	0.0355317981236473	0.640558482852057
M3	C6	R2	kappa	0.662211042819003	520	M	-0.595500896723335	0.0460492513827451	1.69910490087038e-22
M3	C6	R2	kappa	0.84607727256926	520	B	-0.213242419692159	0.087602939086949	0.0168344884767827
M3	C6	R2	kappa	1	520	MR	-0.558862419219008	0.0816923161784465	1.04378322849854e-09
M3	C6	R2	kappa	0.982584090879572	520	AD	-0.0223989658232386	0.0843137051374207	0.791075027582286
M3	C6	R2	kappa	0.982007059457432	520	FS	0.0017022801141078	0.0282108055281109	0.952011817984581
M3	C6	R2	kappa	0.852593749144425	520	FM	0.0284320069856067	0.0339526040784255	0.404513016056512
M3	C6	R2	kappa	0.844064792972367	520	GS	0.150308726416131	0.0808663798867219	0.0662625541054861
M3	C6	R2	kappa	0.883103945667532	520	WA	0.0550205229270897	0.0378978786228182	0.149993441563867
M3	C6	R2	kappa	0.878430806155498	520	II	0.0128926430336057	0.0471358226852694	0.785079373400477
M3	C6	R2	kappa	0.875261058242797	520	NO	0.0273605111720044	0.0534028670990783	0.609681081148981
M3	C6	R2	kappa	1	520	GL	-0.00192039869382353	0.0318425299354628	0.952047668780795
M8	C6	R2	kappa	0.493165543249357	521	M	-0.611026031348394	0.0469615175887416	1.17521961218993e-22
M8	C6	R2	kappa	0.605442113998652	521	B	-0.191316328202862	0.0972199821926804	0.05206169128475
M8	C6	R2	kappa	1	521	MR	-0.705424772398552	0.0564162384065478	4.76915811199968e-21
M8	C6	R2	kappa	0.694047748193664	521	AD	-0.0247423728129063	0.0896327369222238	0.783115644253572
M8	C6	R2	kappa	0.693723360440192	521	FS	0.00124354585226206	0.0318578957976742	0.968945945360417
M8	C6	R2	kappa	0.605439287584208	521	FM	0.0198256317059932	0.0364669958700765	0.5879766480427
M8	C6	R2	kappa	0.587443042920382	521	GS	0.139572155027	0.0809544835804041	0.0880517790053163
M8	C6	R2	kappa	0.601914354417844	521	WA	0.0374212743918778	0.0371116413796649	0.315963380951422
M8	C6	R2	kappa	0.599853197749254	521	II	0.00550989187515905	0.0510049689858133	0.9142150827309
M8	C6	R2	kappa	0.595270501615401	521	NO	0.0584412097058275	0.0552072654242054	0.292656543534565
M8	C6	R2	kappa	1	521	GL	-0.000692769270693852	0.0331125073106089	0.983356597977184
M8	C6	R2	kappa	0.642624100521923	522	M	-0.638119048658549	0.0455128276760237	1.15037701999096e-24
M8	C6	R2	kappa	0.739076177016472	522	B	-0.12325772608536	0.104633271128429	0.241803206779585
M8	C6	R2	kappa	1	522	MR	-0.700739129689155	0.0609037839837831	4.32719089676053e-19
M8	C6	R2	kappa	0.766501955243692	522	AD	-0.00230612832114787	0.0968667899987358	0.981056321778277
M8	C6	R2	kappa	0.768210385423834	522	FS	-0.0038076544587112	0.0339749336086299	0.911004927807052
M8	C6	R2	kappa	0.7318865378902	522	FM	0.016357192681349	0.035514892041452	0.646180308619283
M8	C6	R2	kappa	0.705390744732466	522	GS	0.121962382980099	0.0858193258502019	0.158653092707745
M8	C6	R2	kappa	0.735598223360132	522	WA	0.053653604465538	0.0432707789136333	0.218181756445436
M8	C6	R2	kappa	0.730213154015534	522	II	0.0307970793332284	0.049561557179318	0.535913502649058
M8	C6	R2	kappa	0.723713025194219	522	NO	0.0382960487535264	0.0555739129448065	0.492552222157819
M8	C6	R2	kappa	1	522	GL	0.000680316945285017	0.0312547243373885	0.982684360739274
M8	C6	R2	kappa	0.573032238626758	523	M	-0.622677289645377	0.0475054312323156	7.52162898125601e-23
M8	C6	R2	kappa	0.732646043169834	523	B	-0.198662807289024	0.0984509374093691	0.0464844221223686
M8	C6	R2	kappa	1	523	MR	-0.705972286078524	0.0706731330324231	4.78838083030656e-16
M8	C6	R2	kappa	0.873770411738262	523	AD	0.00541769963507928	0.0924516428009894	0.953393512217206
M8	C6	R2	kappa	0.872088004892668	523	FS	0.00486643741320154	0.029651831393335	0.869989617781541
M8	C6	R2	kappa	0.740541699576726	523	FM	-0.009951927329553	0.0305043245609062	0.744970925312037
M8	C6	R2	kappa	0.710740534971809	523	GS	0.129875572954713	0.0853841467119567	0.13167101832995
M8	C6	R2	kappa	0.723735465986845	523	WA	0.04049669017353	0.0437880924743395	0.357498589578818
M8	C6	R2	kappa	0.720193726590968	523	II	0.0382604986887212	0.0522121698444517	0.465591457922375
M8	C6	R2	kappa	0.708790339419286	523	NO	0.0265704050405505	0.05178279195491	0.609143868564308
M8	C6	R2	kappa	1	523	GL	-0.00910860446999897	0.0307535346455465	0.767806102875941
M3	C6	R2	kappa	0.736138603061864	524	M	-0.599026764732114	0.044212467426149	9.85664380746728e-24
M3	C6	R2	kappa	0.862780205565584	524	B	-0.154919964455299	0.0920832971423963	0.0958481148539561
M3	C6	R2	kappa	1	524	MR	-0.591184606767502	0.0931571341743693	9.63546427072647e-09
M3	C6	R2	kappa	0.906707396636295	524	AD	-0.0111571890998566	0.0913572298566354	0.903056371296256
M3	C6	R2	kappa	0.907036449688922	524	FS	-0.000768983579699751	0.03116672171554	0.980367913592724
M3	C6	R2	kappa	0.859841942460102	524	FM	0.0124203229594222	0.0345361653262833	0.719937414571849
M3	C6	R2	kappa	0.839488378490489	524	GS	0.12310005757963	0.0854656633864718	0.153164274342276
M3	C6	R2	kappa	0.872118271649086	524	WA	0.054860561131469	0.0414121896765894	0.188573109191205
M3	C6	R2	kappa	0.867767671390228	524	II	0.0220006113179574	0.0502045404393455	0.662277168253714
M3	C6	R2	kappa	0.861386995622363	524	NO	0.0333443705452015	0.0515193776122611	0.519155482644049
M3	C6	R2	kappa	1	524	GL	-0.0092609709910725	0.0327126961253415	0.777772548219745
M3	C6	R2	kappa	0.646649238637267	525	M	-0.614089423946913	0.0466516850269109	5.81065249242272e-23
M3	C6	R2	kappa	0.762307578893777	525	B	-0.13891524528222	0.0954067006925876	0.148751364763619
M3	C6	R2	kappa	1	525	MR	-0.604696408871285	0.0800951534040288	4.03232459907298e-11
M3	C6	R2	kappa	0.843042804668961	525	AD	0.00277453950133637	0.0917038056333104	0.97592680108878
M3	C6	R2	kappa	0.841255135560679	525	FS	0.00830066782494717	0.0313617639741521	0.791839495734702
M3	C6	R2	kappa	0.760826177731313	525	FM	0.0188601261129756	0.0352825397171678	0.594239772596335
M3	C6	R2	kappa	0.739356642668743	525	GS	0.126258635488119	0.0840481842010697	0.136465732599067
M3	C6	R2	kappa	0.758459170289645	525	WA	0.0417284963461358	0.0431275390223234	0.335828495777493
M3	C6	R2	kappa	0.753892670776307	525	II	0.0110417245367922	0.047740881596986	0.817618815737441
M3	C6	R2	kappa	0.749691325137886	525	NO	0.0486592528659937	0.0537902824679637	0.368114023362519
M3	C6	R2	kappa	1	525	GL	-0.0115306610377347	0.0329906764052568	0.727549031743489
M8	C6	R2	kappa	0.466387514860364	526	M	-0.618050433927402	0.0468583008955063	5.1410838476384e-23
M8	C6	R2	kappa	0.549849365575785	526	B	-0.128495661386417	0.103887556760893	0.219248703472041
M8	C6	R2	kappa	1	526	MR	-0.711853852288702	0.0508328657900167	6.69739131084251e-24
M8	C6	R2	kappa	0.646755199706387	526	AD	-0.00218087340876466	0.0972203618244096	0.982150189037228
M8	C6	R2	kappa	0.645480134581082	526	FS	0.00558589633927681	0.0358964814121605	0.876673137310545
M8	C6	R2	kappa	0.548412456108453	526	FM	0.020298826007616	0.0375101222332214	0.589694046308805
M8	C6	R2	kappa	0.528047019382819	526	GS	0.128741086220683	0.0820818157410149	0.120209749922525
M8	C6	R2	kappa	0.547439579938039	526	WA	0.0441625750149938	0.0455631577581649	0.334984304331867
M8	C6	R2	kappa	0.543381211656258	526	II	0.00991914414791453	0.0507820369985353	0.845576627033386
M8	C6	R2	kappa	0.541183229679473	526	NO	0.0672712280525181	0.0576568500642711	0.24642741877945
M8	C6	R2	kappa	1	526	GL	0.000289509387785143	0.0318171847660218	0.992761102213002
M3	C6	R2	kappa	0.889691215434607	527	M	-0.585331744653588	0.0450737092555672	1.32045217869685e-22
M3	C6	R2	kappa	1	527	B	-0.186933710982318	0.100407536883469	0.0657965036079935
M3	C6	R2	kappa	1	527	MR	-0.545314047162358	0.108583555579014	2.69428998756446e-06
M3	C6	R2	kappa	0.975259608257147	527	AD	-0.0235040121989019	0.0982731259327233	0.811488762893852
M3	C6	R2	kappa	1	527	FS	-0.0359074894481861	0.0190329346300599	0.0623010271241458
M3	C6	R2	kappa	0.968896995095996	527	FM	0.00871878769875441	0.0313760730385434	0.781721194029562
M3	C6	R2	kappa	0.925234523558421	527	GS	0.101271244222631	0.0820325049922053	0.220150993672011
M3	C6	R2	kappa	0.949052819495874	527	WA	0.0433522549983572	0.0399392172642596	0.280586985542096
M3	C6	R2	kappa	0.955839240048631	527	II	0.036923444263731	0.0439717998978207	0.403297555689492
M3	C6	R2	kappa	0.94867519364331	527	NO	0.0202733559555617	0.0515170896293795	0.694871593198129
M3	C6	R2	kappa	1	527	GL	-0.00890565899510178	0.0359170506614308	0.804756813060106
M3	C6	R2	kappa	0.786468096049519	528	M	-0.595949472696897	0.0458889602494919	1.31634467347235e-22
M3	C6	R2	kappa	0.938739886935907	528	B	-0.15504444211153	0.105197031973778	0.143899434196992
M3	C6	R2	kappa	1	528	MR	-0.563185779917322	0.104980203672359	6.61554616014005e-07
M3	C6	R2	kappa	1	528	AD	0.0176597091457016	0.0938751071988625	0.85118446774708
M3	C6	R2	kappa	1	528	FS	0.00195185944830634	0.0299310520413521	0.948143809361539
M3	C6	R2	kappa	0.940144785065268	528	FM	-0.00410724351704164	0.031112017188529	0.895257860648052
M3	C6	R2	kappa	0.917100104470593	528	GS	0.127313114399927	0.0841998285625073	0.13395242312506
M3	C6	R2	kappa	0.931290430303808	528	WA	0.0354032606128703	0.0369006677649845	0.339889133588479
M3	C6	R2	kappa	0.939436678259373	528	II	0.048694501372786	0.0456922242330574	0.289406979437749
M3	C6	R2	kappa	0.934574395883009	528	NO	0.0345691606950926	0.0512568051876567	0.501785674476667
M3	C6	R2	kappa	1	528	GL	-0.0114041767601601	0.0350432526289918	0.745635917071247
M3	C6	R2	kappa	0.614084898948544	529	M	-0.630387312436099	0.0466516793005839	1.16339591699809e-23
M3	C6	R2	kappa	0.708205392142457	529	B	-0.114771191921587	0.112088311136691	0.308521840689085
M3	C6	R2	kappa	1	529	MR	-0.662185456890833	0.0857312093301865	1.7945595908723e-11
M3	C6	R2	kappa	0.784557029263181	529	AD	-0.0159178249035926	0.0896336491699155	0.859424967321091
M3	C6	R2	kappa	0.781042182466006	529	FS	0.0166433265855393	0.0346039246007859	0.631657980232503
M3	C6	R2	kappa	0.70776176131792	529	FM	0.00378217196940506	0.0341700526034913	0.912103275281354
M3	C6	R2	kappa	0.68068990576033	529	GS	0.106678470616151	0.0880210622720003	0.22862913966599
M3	C6	R2	kappa	0.702211561944236	529	WA	0.045742366655274	0.0468251696522122	0.331220539724152
M3	C6	R2	kappa	0.697903510990157	529	II	0.0130086517736974	0.0529159937689781	0.806369016825082
M3	C6	R2	kappa	0.699585025619631	529	NO	0.0589227376400886	0.0539058505437299	0.277313965958619
M3	C6	R2	kappa	1	529	GL	-0.0136522276949935	0.0316457516712866	0.667238944273885
M3	C6	R2	kappa	0.577447925321029	530	M	-0.607465208911201	0.046954824136778	1.65698215354604e-22
M3	C6	R2	kappa	0.803779186284802	530	B	-0.239971163872375	0.0905840202751774	0.00948163021566298
M3	C6	R2	kappa	1	530	MR	-0.500294407786601	0.0802598254717669	1.58646871539986e-08
M3	C6	R2	kappa	0.965933211549247	530	AD	-0.00369085303449925	0.0988978795248337	0.970308296737497
M3	C6	R2	kappa	0.966251320216571	530	FS	-0.000646839483381291	0.0330880859493149	0.984444571976698
M3	C6	R2	kappa	0.848811123562576	530	FM	0.0518190105788112	0.0339355331124154	0.130159000109709
M3	C6	R2	kappa	0.888294137375629	530	GS	0.190131441309021	0.0762527459257248	0.0144384020265361
M3	C6	R2	kappa	0.906113542587855	530	WA	0.0352643700511499	0.0325776793078849	0.281903633287275
M3	C6	R2	kappa	0.903927742272901	530	II	0.00403805887837651	0.0486201202596082	0.933993645534327
M3	C6	R2	kappa	0.911785957424294	530	NO	0.0546036982388305	0.0559129862093264	0.33142243938496
M3	C6	R2	kappa	1	530	GL	-0.00323055742184594	0.0377872594681699	0.932065664615294
M3	C6	R2	kappa	0.654839797758446	531	M	-0.601786678022359	0.0471807784937048	3.87325453351249e-22
M3	C6	R2	kappa	0.830433680249584	531	B	-0.209278534260771	0.100919785153107	0.0408707514579067
M3	C6	R2	kappa	1	531	MR	-0.574502727073291	0.0933733373799537	2.26315693351037e-08
M3	C6	R2	kappa	0.994191711343268	531	AD	-0.0176943633287694	0.0839267802400069	0.83347075539825
M3	C6	R2	kappa	0.993098077448435	531	FS	0.0034175406933336	0.0282402628694645	0.903936193372153
M3	C6	R2	kappa	0.832657321330224	531	FM	-0.00283169403566069	0.0316766728969636	0.928961288178124
M3	C6	R2	kappa	0.811560067133676	531	GS	0.142292719055174	0.0857695649072375	0.100518917749766
M3	C6	R2	kappa	0.845955008608911	531	WA	0.0529004251480526	0.0410551069745787	0.200830560933038
M3	C6	R2	kappa	0.843035866829142	531	II	0.0391240738956459	0.050197819927141	0.437790075786042
M3	C6	R2	kappa	0.848129259582637	531	NO	0.0514403202501671	0.0535138048992849	0.339029176732465
M3	C6	R2	kappa	1	531	GL	-0.0165962324246418	0.036515605679739	0.650603143554231
M8	C6	R2	kappa	0.543739816153297	532	M	-0.627798514864845	0.0469254800229264	2.15262381868011e-23
M8	C6	R2	kappa	0.688527808268151	532	B	-0.218541279686401	0.101587216414201	0.0340465165398566
M8	C6	R2	kappa	1	532	MR	-0.677317028123139	0.061588740560544	4.4509922973893e-18
M8	C6	R2	kappa	0.80550935601484	532	AD	-0.0105059429619436	0.0945495628631391	0.911759002202966
M8	C6	R2	kappa	0.804274965063922	532	FS	0.00480054548103239	0.0345044613575595	0.889646445542438
M8	C6	R2	kappa	0.711903588900901	532	FM	-0.0254894492880195	0.0312608743354989	0.416938936029607
M8	C6	R2	kappa	0.685156735176288	532	GS	0.129419794891932	0.084965972422541	0.131139860749816
M8	C6	R2	kappa	0.717362982368566	532	WA	0.0538597379816251	0.0404899748509888	0.186776771635779
M8	C6	R2	kappa	0.71695192441611	532	II	0.0466400362673138	0.0495984493428608	0.349553742538572
M8	C6	R2	kappa	0.70999384213808	532	NO	0.0368428651429529	0.0524313134812505	0.484084011034596
M8	C6	R2	kappa	1	532	GL	-0.00119899858820492	0.0257574838441183	0.962980188775641
M8	C6	R2	kappa	0.651166987164924	533	M	-0.613381765212988	0.0464181052805055	4.59093279895666e-23
M8	C6	R2	kappa	0.797175671897502	533	B	-0.170001852237811	0.105494557513588	0.110465044966969
M8	C6	R2	kappa	1	533	MR	-0.674997777334249	0.0693438965612231	1.57822000286948e-15
M8	C6	R2	kappa	0.883583934671955	533	AD	0.00864383571586031	0.0949528157563974	0.927658074235681
M8	C6	R2	kappa	0.881907393241684	533	FS	0.00380638723765684	0.031844794358259	0.905111087439776
M8	C6	R2	kappa	0.820679137061799	533	FM	0.0477174536089613	0.0374938611477605	0.206306371100657
M8	C6	R2	kappa	0.795192259696809	533	GS	0.125714567406353	0.0836462120485	0.136281539030659
M8	C6	R2	kappa	0.836043716318135	533	WA	0.0570410029953937	0.0418052295343457	0.175791811730605
M8	C6	R2	kappa	0.829518818159122	533	II	0.0218918293383282	0.0498506936222633	0.661606891980929
M8	C6	R2	kappa	0.823103808358206	533	NO	0.0428516275303915	0.0563660851753074	0.449121751037815
M8	C6	R2	kappa	1	533	GL	0.00131024770677684	0.0325311296396818	0.967965857856616
M3	C6	R2	kappa	0.579921746166585	534	M	-0.60370004185772	0.046629813894909	1.58596119603347e-22
M3	C6	R2	kappa	0.780529123620445	534	B	-0.208927266582736	0.0904618838672703	0.0231257859904542
M3	C6	R2	kappa	1	534	MR	-0.561337641106989	0.0768672229679532	1.26335009738409e-10
M3	C6	R2	kappa	0.88849182647886	534	AD	0.0115169428347735	0.0935765189066979	0.902307604661512
M3	C6	R2	kappa	0.891330025703376	534	FS	-0.00511746290544638	0.0308722801551442	0.868699943609473
M3	C6	R2	kappa	0.787946727006221	534	FM	0.0359978125703155	0.0372467510294816	0.336316372495075
M3	C6	R2	kappa	0.784625012684722	534	GS	0.165470510846947	0.0822272633260126	0.0471064947001401
M3	C6	R2	kappa	0.798806557716472	534	WA	0.0364899384728317	0.0419843919364619	0.387062046843079
M3	C6	R2	kappa	0.79228020267929	534	II	0.0216685146191548	0.0515481932220692	0.675228449666046
M3	C6	R2	kappa	0.791942776084838	534	NO	0.0495858681965932	0.055021613741236	0.369910531731895
M3	C6	R2	kappa	1	534	GL	-0.012944144530051	0.0345009274266255	0.70843785058814
M3	C6	R2	kappa	0.533883399709468	535	M	-0.591316001702438	0.0465364864950107	4.85561595004027e-22
M3	C6	R2	kappa	0.787974219156148	535	B	-0.302078174536999	0.0814727288173811	0.000355364647943223
M3	C6	R2	kappa	1	535	MR	-0.529411771025142	0.0660048728939948	4.49013809813226e-12
M3	C6	R2	kappa	0.931460414096843	535	AD	-0.0328837223327747	0.0724062738373195	0.650752683076445
M3	C6	R2	kappa	0.934859099211245	535	FS	-0.00730387753728034	0.0266541091050128	0.784667092848383
M3	C6	R2	kappa	0.791191183152301	535	FM	0.0211064818357657	0.0319506707761552	0.510504516794253
M3	C6	R2	kappa	0.771385145056655	535	GS	0.148000902603392	0.080301382393505	0.0685390882678925
M3	C6	R2	kappa	0.793301010379561	535	WA	0.0417381488775208	0.0362934910591739	0.253149958438104
M3	C6	R2	kappa	0.790085349572679	535	II	0.0167604248730227	0.0473219323875646	0.724033351560927
M3	C6	R2	kappa	0.792851660369772	535	NO	0.0466644441088525	0.0478117101396839	0.331707668460108
M3	C6	R2	kappa	1	535	GL	-0.017568630348946	0.0315911223249589	0.579552555067796
M8	C6	R2	kappa	0.543718034354116	536	M	-0.592762625298339	0.0464866751374118	3.94025439287763e-22
M8	C6	R2	kappa	0.796835213126925	536	B	-0.290845569363071	0.0832819960439398	0.000734712563212573
M8	C6	R2	kappa	1	536	MR	-0.653321478171351	0.0694182676914593	7.1516517312465e-15
M8	C6	R2	kappa	0.903053787695834	536	AD	-0.020028587635427	0.0993782802329266	0.840708142431235
M8	C6	R2	kappa	0.908479661823837	536	FS	-0.0084619615015192	0.0274167668737174	0.758276968811575
M8	C6	R2	kappa	0.789670013516545	536	FM	-0.00114936050810681	0.0294151180520463	0.968915304762583
M8	C6	R2	kappa	0.766439681907374	536	GS	0.138047769188465	0.0795771138798351	0.0861310189578602
M8	C6	R2	kappa	0.784962577064981	536	WA	0.0400344248964055	0.0395763418619345	0.314423620273895
M8	C6	R2	kappa	0.778633600382374	536	II	0.037293686321304	0.0460352816570151	0.420013261504086
M8	C6	R2	kappa	0.772337951887938	536	NO	0.0205970007447173	0.0502387871289914	0.682804311846261
M8	C6	R2	kappa	1	536	GL	-0.00334714737278391	0.0307178585343051	0.913484717097778
M3	C6	R2	kappa	0.464842915743626	537	M	-0.621892313325646	0.0464252439816272	1.99134246093602e-23
M3	C6	R2	kappa	0.553471972598061	537	B	-0.183004980108734	0.106593475438323	0.0893354355337106
M3	C6	R2	kappa	1	537	MR	-0.581882997066689	0.0540578085775298	1.13368085802026e-17
M3	C6	R2	kappa	0.621579272777756	537	AD	-0.00996062900350821	0.0928725528336196	0.914816415631399
M3	C6	R2	kappa	0.627167161669284	537	FS	-0.0100315528422164	0.0300127254674242	0.738940542921072
M3	C6	R2	kappa	0.600625166816199	537	FM	0.0620968846062604	0.0303276421532685	0.0434259794190701
M3	C6	R2	kappa	0.578010422618838	537	GS	0.119998159344571	0.0799205420266369	0.136658977873614
M3	C6	R2	kappa	0.605174666629482	537	WA	0.0487805991908834	0.0422675823464717	0.251485176842466
M3	C6	R2	kappa	0.601340479508185	537	II	0.00997661236591221	0.0506160209992865	0.844190722012442
M3	C6	R2	kappa	0.59423413164578	537	NO	0.0446773394927399	0.0572475318712448	0.437212169181026
M3	C6	R2	kappa	1	537	GL	0.00498309622268839	0.0321986975562442	0.877368367994526
M3	C6	R2	kappa	0.694800209814518	538	M	-0.596334429738618	0.0454513996567512	7.08997478758182e-23
M3	C6	R2	kappa	0.886200957272575	538	B	-0.222273614420865	0.0925043187789322	0.0182535354795888
M3	C6	R2	kappa	1	538	MR	-0.551829685046708	0.0907585320679351	3.11063001173946e-08
M3	C6	R2	kappa	0.956039741341615	538	AD	-0.0126302234940148	0.0930865129495137	0.892359265575436
M3	C6	R2	kappa	0.961308511804485	538	FS	-0.00869582410301012	0.0301793257179864	0.773875128378926
M3	C6	R2	kappa	0.881158110476979	538	FM	0.0191740130220258	0.0346407838148459	0.581242673883669
M3	C6	R2	kappa	0.87561652914376	538	GS	0.159917919693424	0.0818905776471749	0.0538797640348809
M3	C6	R2	kappa	0.899503894289253	538	WA	0.0438773047437916	0.0375665690428985	0.245862592375726
M3	C6	R2	kappa	0.90193639516591	538	II	-0.00547709665816636	0.0457893546970506	0.905054690031385
M3	C6	R2	kappa	0.900252287732788	538	NO	0.0474548702830235	0.0504414802802027	0.349358705293217
M3	C6	R2	kappa	1	538	GL	-0.0133861439966034	0.0366360287886528	0.715713130488689
M3	C6	R2	kappa	0.636555668612624	539	M	-0.598598506633669	0.0453200809317091	4.72075098081787e-23
M3	C6	R2	kappa	0.803851360705883	539	B	-0.22760883021934	0.0953366425422387	0.0189900548082871
M3	C6	R2	kappa	1	539	MR	-0.570853540779189	0.0784476347298524	1.42288373651088e-10
M3	C6	R2	kappa	0.909404858926232	539	AD	-0.0224154757904948	0.0935035381538698	0.811057121889408
M3	C6	R2	kappa	0.91156381248122	539	FS	-0.00409084441287884	0.0290023427674385	0.888130538631877
M3	C6	R2	kappa	0.803816497374979	539	FM	0.0243260376547171	0.0360100500988475	0.501012407028524
M3	C6	R2	kappa	0.783026513489688	539	GS	0.13335116849057	0.0825810261812581	0.109780386847208
M3	C6	R2	kappa	0.815527188987846	539	WA	0.0561513763147092	0.0430350515394398	0.195256972719113
M3	C6	R2	kappa	0.8093541657567	539	II	0.0214598580481501	0.0494454284507641	0.665319136139603
M3	C6	R2	kappa	0.80448971258366	539	NO	0.0381052661300048	0.0551776546053243	0.491618908203821
M3	C6	R2	kappa	1	539	GL	-0.00568371021580587	0.0320570892171025	0.859685170427883
M3	C6	R2	kappa	0.635409562687025	540	M	-0.621122648272456	0.0464094705955506	2.10460979352471e-23
M3	C6	R2	kappa	0.746607295602278	540	B	-0.162759189172621	0.100573600219251	0.108982678225914
M3	C6	R2	kappa	1	540	MR	-0.633385114352484	0.0858579530258318	8.9622033024973e-11
M3	C6	R2	kappa	0.837135700157001	540	AD	-0.0250639160915575	0.0861956157271194	0.771853842297221
M3	C6	R2	kappa	0.835527559373313	540	FS	0.00904054036493667	0.0316004771148897	0.775439703538854
M3	C6	R2	kappa	0.750684155155343	540	FM	-0.00674942971430201	0.0341631741019532	0.84381700040462
M3	C6	R2	kappa	0.725458419931303	540	GS	0.128339190692975	0.0853160055810478	0.135934564359997
M3	C6	R2	kappa	0.748840494699694	540	WA	0.0466370923693399	0.0405676162618425	0.253315383609387
M3	C6	R2	kappa	0.746922097887431	540	II	0.00506582204885531	0.0474833369339516	0.915275293517411
M3	C6	R2	kappa	0.737726564252357	540	NO	0.0421557462612441	0.050330708234092	0.404513011670816
M3	C6	R2	kappa	1	540	GL	-0.0164952949133998	0.0324373883891765	0.612370785118789
M3	C6	R2	kappa	0.573125850286075	541	M	-0.620500972941286	0.0475514951259445	9.86132626186055e-23
M3	C6	R2	kappa	0.727559794357332	541	B	-0.211471593529758	0.0938300520115376	0.0265593928375598
M3	C6	R2	kappa	1	541	MR	-0.585616636430734	0.0787379834613446	6.77932789072299e-11
M3	C6	R2	kappa	0.8516872719449	541	AD	-0.0282432412415298	0.0812470406497941	0.728893252017302
M3	C6	R2	kappa	0.850106472902277	541	FS	0.00652975538686307	0.0299038971475132	0.827623540643255
M3	C6	R2	kappa	0.727060867454106	541	FM	0.00472788520381542	0.0331726750446651	0.886974854564228
M3	C6	R2	kappa	0.714897393114605	541	GS	0.151752833193993	0.083382237909539	0.0720161268136809
M3	C6	R2	kappa	0.742870571845353	541	WA	0.050923987237785	0.040424375699182	0.210986368050928
M3	C6	R2	kappa	0.736192555061908	541	II	0.0306823271696187	0.0525961841131607	0.561112343691184
M3	C6	R2	kappa	0.73531565380376	541	NO	0.0485023581605061	0.0516272198058048	0.350030925724186
M3	C6	R2	kappa	1	541	GL	-0.0136271178761449	0.0326951570602274	0.677856287673739
M3	C6	R2	kappa	0.60075002465541	542	M	-0.616938786477002	0.0473829612780609	1.12684981615097e-22
M3	C6	R2	kappa	0.706623123426584	542	B	-0.171574239638641	0.106966560472153	0.112105171776709
M3	C6	R2	kappa	1	542	MR	-0.62328707787609	0.0805255909149386	1.66369564031543e-11
M3	C6	R2	kappa	0.810977530873892	542	AD	-0.020859147889273	0.0742944860126637	0.779502675788786
M3	C6	R2	kappa	0.809674113366673	542	FS	0.0128014569078188	0.0290427567496615	0.66038457094123
M3	C6	R2	kappa	0.724568726042177	542	FM	0.025722519142745	0.0268102444589545	0.339830524417964
M3	C6	R2	kappa	0.696597198676448	542	GS	0.119451585851045	0.0836713696134001	0.156784614742202
M3	C6	R2	kappa	0.701845685987308	542	WA	0.0275061198455266	0.0423747548181461	0.517898523032525
M3	C6	R2	kappa	0.697717485140544	542	II	0.0273170801009687	0.0500283180411495	0.586394688541315
M3	C6	R2	kappa	0.694874726668198	542	NO	0.0463487149951857	0.0527074354836719	0.381575217729102
M3	C6	R2	kappa	1	542	GL	-0.0251141106324036	0.0321170238034822	0.436363221727094
M3	C6	R2	kappa	0.804219954341993	543	M	-0.602405807315197	0.0471436271607392	3.47614831198022e-22
M3	C6	R2	kappa	0.946679400747366	543	B	-0.19161641292929	0.100966468731347	0.0608212394107632
M3	C6	R2	kappa	1	543	MR	-0.572796174679026	0.102895428762025	2.83431137972963e-07
M3	C6	R2	kappa	1	543	AD	-0.0425259152813492	0.0576824100896145	0.462791961277148
M3	C6	R2	kappa	1	543	FS	0.00651500166160371	0.024591597458752	0.791645033909586
M3	C6	R2	kappa	0.953698539052099	543	FM	0.0180824553217423	0.0353966739030418	0.610665393527912
M3	C6	R2	kappa	0.944281212747049	543	GS	0.161602634187235	0.0858225077694512	0.062861771980034
M3	C6	R2	kappa	0.979964676341248	543	WA	0.045743214129593	0.037200987879548	0.222007784883894
M3	C6	R2	kappa	0.981648530832197	543	II	0.0444528663633883	0.0482617176502022	0.359471472987046
M3	C6	R2	kappa	0.975368767527295	543	NO	0.024198249484295	0.0468616843299746	0.606872485138915
M3	C6	R2	kappa	1	543	GL	-0.015762424074	0.0352334693189269	0.655719252988363
M3	C6	R2	kappa	0.7015273738282	544	M	-0.606903148258455	0.0456899369139266	3.34224178359692e-23
M3	C6	R2	kappa	0.889852407549422	544	B	-0.196074301963749	0.0917011752046284	0.0351229338167858
M3	C6	R2	kappa	1	544	MR	-0.578572939102014	0.0937855937288803	2.10620495117074e-08
M3	C6	R2	kappa	0.92952679661894	544	AD	0.0350461076658585	0.0959005416929325	0.715593728276762
M3	C6	R2	kappa	0.936691509385488	544	FS	-0.00922704392269321	0.0306960647902381	0.764388154811436
M3	C6	R2	kappa	0.890653462811035	544	FM	-0.00962207619912109	0.0305061210698478	0.753153564582441
M3	C6	R2	kappa	0.874164868962474	544	GS	0.134900556917532	0.0845080983786046	0.113850550379641
M3	C6	R2	kappa	0.880903282561683	544	WA	0.0271174371020519	0.04085500297669	0.508529595540949
M3	C6	R2	kappa	0.876439734139433	544	II	0.0171396550460803	0.0469117158990546	0.71570009995079
M3	C6	R2	kappa	0.881296627408792	544	NO	0.0527463212410796	0.0499554049422538	0.293886228762392
M3	C6	R2	kappa	1	544	GL	-0.0151723560634486	0.0349084774650268	0.664905404896467
M3	C6	R2	kappa	0.699475537685796	545	M	-0.609581179969805	0.0454452827992739	1.83359473639303e-23
M3	C6	R2	kappa	0.789963601107507	545	B	-0.13218596707702	0.0924468962370461	0.156108607402714
M3	C6	R2	kappa	1	545	MR	-0.595552568206226	0.0860218775100342	7.1838882892116e-10
M3	C6	R2	kappa	0.856509748393561	545	AD	-0.0373844929395487	0.0796830703187235	0.640026788595031
M3	C6	R2	kappa	0.857219130686323	545	FS	-0.0017959734014362	0.0289504037624389	0.950665711407379
M3	C6	R2	kappa	0.796931478793037	545	FM	0.0246257108322218	0.0343470559099716	0.475191185698789
M3	C6	R2	kappa	0.774288351922132	545	GS	0.110975329904572	0.0854172329186132	0.197116737086779
M3	C6	R2	kappa	0.803627604322328	545	WA	0.049347531583736	0.0414008506195591	0.236382038604962
M3	C6	R2	kappa	0.799117442833691	545	II	0.0155534521572547	0.0497851624649161	0.755450586937947
M3	C6	R2	kappa	0.793696282169742	545	NO	0.0408214997460323	0.050168616293782	0.41799648796903
M3	C6	R2	kappa	1	545	GL	-0.0113685723805971	0.0320911856469191	0.724002421696953
M3	C6	R2	kappa	0.666853633647928	546	M	-0.602714994438701	0.046679885102073	1.86607987562389e-22
M3	C6	R2	kappa	0.893585010515068	546	B	-0.252554527396727	0.0910680560226104	0.00670604820259246
M3	C6	R2	kappa	1	546	MR	-0.567763819486566	0.0913041326939432	1.69539313062305e-08
M3	C6	R2	kappa	0.988980268766906	546	AD	-0.0244264794605293	0.073546770669115	0.740529021510769
M3	C6	R2	kappa	0.98749208850067	546	FS	0.0154318627376851	0.02670327094804	0.564712391967576
M3	C6	R2	kappa	0.902289925617612	546	FM	-0.0081858356716553	0.0323255959391867	0.800648822769922
M3	C6	R2	kappa	0.90081311857692	546	GS	0.17557931553574	0.083963430550368	0.0392720788227123
M3	C6	R2	kappa	0.93198927263948	546	WA	0.0479887478401173	0.0356569680320238	0.181696046377666
M3	C6	R2	kappa	0.926840386958977	546	II	0.0165913525780351	0.0468770817819288	0.724216818353327
M3	C6	R2	kappa	0.922844831008646	546	NO	0.0353052965985328	0.046352244591842	0.448268296064339
M3	C6	R2	kappa	1	546	GL	-0.0133907161841144	0.0335281895368457	0.690586973265629
M8	C6	R2	kappa	0.683420052052585	547	M	-0.599858729533685	0.0463006457614118	1.52046020803955e-22
M8	C6	R2	kappa	0.875774473660254	547	B	-0.198319675810977	0.0926318723689728	0.0348936395333665
M8	C6	R2	kappa	1	547	MR	-0.693860190047677	0.077596419382257	6.46215267950219e-14
M8	C6	R2	kappa	0.970383579187166	547	AD	0.00491290985109747	0.0993430690537617	0.960661339594074
M8	C6	R2	kappa	0.967213960492238	547	FS	0.0147257946443488	0.0333479165932099	0.659806831738901
M8	C6	R2	kappa	0.898989374629039	547	FM	0.0347803868367828	0.0298214591742611	0.246480494122515
M8	C6	R2	kappa	0.88319967602397	547	GS	0.137121604854745	0.0820965177624825	0.0982691456533034
M8	C6	R2	kappa	0.893280600686064	547	WA	0.0295757956137183	0.0424278815191994	0.487527285995101
M8	C6	R2	kappa	0.888080200522693	547	II	0.0206972234883337	0.0454562774832791	0.649974475122185
M8	C6	R2	kappa	0.8831035390433	547	NO	0.0380961333095319	0.0534554790583148	0.477914098634275
M8	C6	R2	kappa	1	547	GL	-0.00726566307160464	0.0341224592457365	0.831886223792896
M3	C6	R2	kappa	0.57541090106553	548	M	-0.619465345418969	0.0465143484647583	2.84908629885782e-23
M3	C6	R2	kappa	0.761025516109839	548	B	-0.260857204106281	0.0977595628042203	0.00899329628155798
M3	C6	R2	kappa	1	548	MR	-0.616352240545272	0.0951504295837585	5.36319554177558e-09
M3	C6	R2	kappa	0.822801069195247	548	AD	-0.0216050824362254	0.0952391164542295	0.821027089774781
M3	C6	R2	kappa	0.841691840789777	548	FS	-0.0202317363469935	0.0274234077862458	0.462501524608263
M3	C6	R2	kappa	0.793943662723165	548	FM	-0.033275202781158	0.0286359956528387	0.248206421385267
M3	C6	R2	kappa	0.759045090214952	548	GS	0.113519728073853	0.0864973301511965	0.192647581349782
M3	C6	R2	kappa	0.787738514313816	548	WA	0.047436569443051	0.0434633778773817	0.277971742245121
M3	C6	R2	kappa	0.783916282548452	548	II	0.0268575053792803	0.0500223757659943	0.592654756259199
M3	C6	R2	kappa	0.779165776494807	548	NO	0.0444721621309858	0.051349099542748	0.388777899514079
M3	C6	R2	kappa	1	548	GL	-0.00945615716375486	0.0340781511398492	0.782066441437191
M8	C6	R2	kappa	0.541810568159449	549	M	-0.610107060528531	0.0467463183863985	9.75157346816129e-23
M8	C6	R2	kappa	0.706197805977119	549	B	-0.217812544388024	0.0998896843522611	0.031741571658444
M8	C6	R2	kappa	1	549	MR	-0.719970473800396	0.0684573736764653	4.10300913735389e-17
M8	C6	R2	kappa	0.842350500442043	549	AD	0.00151197620091864	0.0995143844421851	0.987909635002701
M8	C6	R2	kappa	0.84041673141352	549	FS	0.00690213753745837	0.0354055104262355	0.845856513604381
M8	C6	R2	kappa	0.708625886819373	549	FM	0.0211537960574345	0.0347043407667454	0.543650774658524
M8	C6	R2	kappa	0.689062738180732	549	GS	0.143002724291592	0.0817110486165299	0.0834346280261194
M8	C6	R2	kappa	0.698805387015957	549	WA	0.0348730540463953	0.0430456495519754	0.41997254926974
M8	C6	R2	kappa	0.692614377911958	549	II	0.0307399237615929	0.0479558011747694	0.523148157066353
M8	C6	R2	kappa	0.692809749863346	549	NO	0.0558544980460335	0.0580371664963468	0.338460320281598
M8	C6	R2	kappa	1	549	GL	-0.000810236865663193	0.0332736308425959	0.980629269689806
M3	C6	R2	kappa	0.768487433330907	550	M	-0.596863624116683	0.0462596108159752	1.94752977037004e-22
M3	C6	R2	kappa	0.878245648378342	550	B	-0.188457537580309	0.103298446950044	0.0713028801204603
M3	C6	R2	kappa	1	550	MR	-0.553403722986232	0.0953887502773939	1.04164408889887e-07
M3	C6	R2	kappa	1	550	AD	-0.0472353674229839	0.0563119657730356	0.403678403268545
M3	C6	R2	kappa	1	550	FS	-0.006334376641515	0.0244976411307214	0.79653168802738
M3	C6	R2	kappa	0.889193875209122	550	FM	0.0213166964705366	0.0348169400040087	0.54186596178334
M3	C6	R2	kappa	0.865939933303878	550	GS	0.120947773359436	0.0853400372836245	0.159788926560806
M3	C6	R2	kappa	0.905207901684612	550	WA	0.0501347716234458	0.0352839784496576	0.15876538469697
M3	C6	R2	kappa	0.903704471842536	550	II	0.0354454567935469	0.047166122954539	0.454311013762111
M3	C6	R2	kappa	0.897421586856301	550	NO	0.0371590564572204	0.0485896247400519	0.446441739375077
M3	C6	R2	kappa	1	550	GL	-0.0122793263499877	0.0337862590834989	0.717156796274022
M8	C6	R2	kappa	0.652974128813235	551	M	-0.608637873433432	0.047237640642012	2.11649195770235e-22
M8	C6	R2	kappa	0.803300802265925	551	B	-0.17218588100625	0.0974933120557982	0.0806555274864196
M8	C6	R2	kappa	1	551	MR	-0.696801401868816	0.0693851884698708	3.73467126712243e-16
M8	C6	R2	kappa	0.923420968102586	551	AD	-0.00883645798163722	0.0950442134834234	0.926121532562437
M8	C6	R2	kappa	0.925880757674766	551	FS	-0.00478708140021836	0.0294432700305013	0.871192937124025
M8	C6	R2	kappa	0.799269887650551	551	FM	0.00617596681422677	0.0346388311257983	0.858878292225693
M8	C6	R2	kappa	0.783503783873781	551	GS	0.143659918752447	0.0848879371474477	0.0939639129889197
M8	C6	R2	kappa	0.810443969591655	551	WA	0.0431578080210991	0.0397283996872513	0.280206069807103
M8	C6	R2	kappa	0.805137351083104	551	II	0.0287769549078883	0.0491301571258812	0.559523631831692
M8	C6	R2	kappa	0.800473684107894	551	NO	0.0487294014595152	0.0542884819832256	0.371820014642798
M8	C6	R2	kappa	1	551	GL	-0.00444267848833618	0.0321010137881309	0.890250351954181
M3	C6	R2	kappa	0.727853200019274	552	M	-0.597754259893825	0.0460879081374016	1.42380347638556e-22
M3	C6	R2	kappa	1	552	B	-0.293954367904173	0.0887756707155804	0.00132353371126633
M3	C6	R2	kappa	1	552	MR	-0.549667400892742	0.0989938520287216	3.01005355358724e-07
M3	C6	R2	kappa	1	552	AD	-0.0316613385624522	0.0760060657455926	0.677937534718256
M3	C6	R2	kappa	1	552	FS	-0.00731763951593071	0.0273338951927982	0.789506777065246
M3	C6	R2	kappa	1	552	FM	0.00254289043711579	0.0322609540800078	0.937343126607825
M3	C6	R2	kappa	1	552	GS	0.150671378292908	0.0844414061071919	0.0776665866066806
M3	C6	R2	kappa	1	552	WA	0.0412378995792771	0.0374540047002592	0.273788403613627
M3	C6	R2	kappa	1	552	II	0.0330701532827526	0.0455727838766825	0.469932592404658
M3	C6	R2	kappa	1	552	NO	0.042629191854174	0.0472176756132519	0.369056998107285
M3	C6	R2	kappa	1	552	GL	-0.0131335323643302	0.0355770212156362	0.712907094323845
M8	C6	R2	kappa	0.460062212017237	553	M	-0.622115310345685	0.0463484213143084	1.75883964816362e-23
M8	C6	R2	kappa	0.557347782620477	553	B	-0.160968999772164	0.102807205690723	0.120806796797217
M8	C6	R2	kappa	1	553	MR	-0.701360602283599	0.0485692267897893	1.04114221816941e-24
M8	C6	R2	kappa	0.644336854397594	553	AD	-0.00663021422819631	0.0983113076410082	0.946372356238396
M8	C6	R2	kappa	0.643151211628694	553	FS	0.00503234919161163	0.0367630865211163	0.891413722330181
M8	C6	R2	kappa	0.553956094203218	553	FM	0.00620170369524062	0.0374115917970231	0.868698126136871
M8	C6	R2	kappa	0.531306163207299	553	GS	0.13954687452559	0.083803668258113	0.0992820010034009
M8	C6	R2	kappa	0.542039512495461	553	WA	0.0341383709852819	0.0495750434078429	0.492814250266888
M8	C6	R2	kappa	0.536309238338319	553	II	0.0145178029989113	0.0511735280676129	0.777293801393154
M8	C6	R2	kappa	0.534495827241384	553	NO	0.0670325108411685	0.0554424810249293	0.229847332705897
M8	C6	R2	kappa	1	553	GL	-0.00511012500600238	0.0291671314808088	0.861333151845677
M3	C6	R2	kappa	0.697477658026557	554	M	-0.596782811735569	0.0462382707320776	1.90979156245918e-22
M3	C6	R2	kappa	0.848613938484145	554	B	-0.245252483577222	0.0910223554200406	0.00836683888795749
M3	C6	R2	kappa	1	554	MR	-0.560493574270241	0.0791921471351118	3.55115219322912e-10
M3	C6	R2	kappa	0.939292531253739	554	AD	-0.0565610701018154	0.044524286917481	0.20706525542991
M3	C6	R2	kappa	0.935973517588256	554	FS	0.00923327256052903	0.0251970339388796	0.714858172522115
M3	C6	R2	kappa	0.863584314840196	554	FM	0.0350544483466912	0.0335835877818754	0.299284963644754
M3	C6	R2	kappa	0.859831108338382	554	GS	0.154592212288125	0.0814755024623985	0.0609104284441204
M3	C6	R2	kappa	0.903754289366613	554	WA	0.0503091406940486	0.0310703495494202	0.108864768528108
M3	C6	R2	kappa	0.899566428537099	554	II	0.0210177081653374	0.0466158966002198	0.653167669073349
M3	C6	R2	kappa	0.897207121650018	554	NO	0.0257011590884006	0.0424351755298198	0.546284027033946
M3	C6	R2	kappa	1	554	GL	-0.0052658632927283	0.0285129050759106	0.853907116574127
M8	C6	R2	kappa	0.704513619655935	555	M	-0.59826555070595	0.0447045561665222	2.11313995159913e-23
M8	C6	R2	kappa	0.834754172920368	555	B	-0.157337166288336	0.0896217732378266	0.0824547374607601
M8	C6	R2	kappa	1	555	MR	-0.680980349144256	0.0676505270320679	3.34465145734149e-16
M8	C6	R2	kappa	0.88722211908764	555	AD	-0.0281542440124105	0.100363313488469	0.779686069537135
M8	C6	R2	kappa	0.899195765871952	555	FS	-0.0153759045816204	0.0296280452904844	0.605005155390637
M8	C6	R2	kappa	0.823706058089698	555	FM	0.0194148378661796	0.0338966371952748	0.568185419616585
M8	C6	R2	kappa	0.807922660618813	555	GS	0.130484225629807	0.0824626024621553	0.117002876592247
M8	C6	R2	kappa	0.826462722761152	555	WA	0.0412264898236576	0.0389033729664176	0.292078926350537
M8	C6	R2	kappa	0.821846590734093	555	II	0.0220567282526254	0.0483616291121553	0.649431733555412
M8	C6	R2	kappa	0.817821991786265	555	NO	0.0385140725084714	0.0535478327348665	0.473873610880925
M8	C6	R2	kappa	1	555	GL	-0.00200429797021637	0.0329784435095207	0.951678618768615
M3	C6	R2	kappa	0.508148324963683	556	M	-0.60189012037877	0.0464226488391439	1.4534058537384e-22
M3	C6	R2	kappa	0.852163767552348	556	B	-0.297819477169373	0.0756838053969244	0.000160315083791785
M3	C6	R2	kappa	1	556	MR	-0.497522666990271	0.0734483722347772	1.41594672895624e-09
M3	C6	R2	kappa	1	556	AD	-0.00124323789031201	0.0911654800202219	0.989148059237324
M3	C6	R2	kappa	1	556	FS	-0.00232322122869353	0.0269638162450646	0.931521935213896
M3	C6	R2	kappa	0.870895843382559	556	FM	0.0382133980925564	0.0355451523981102	0.285126269470255
M3	C6	R2	kappa	0.908117133750022	556	GS	0.192402512323211	0.0760903417408478	0.0131550441169847
M3	C6	R2	kappa	0.923264388690091	556	WA	0.0345862836099688	0.0353787899193563	0.330864261235054
M3	C6	R2	kappa	0.921966412975213	556	II	0.00202565020763254	0.0450451427020724	0.964231377218646
M3	C6	R2	kappa	0.92350932851958	556	NO	0.0474866579896124	0.0554504480748697	0.39408749251667
M3	C6	R2	kappa	1	556	GL	-0.0093461402708639	0.038284407829837	0.807709626303411
M3	C6	R2	kappa	0.598277755634404	557	M	-0.613163541195278	0.0476329659727703	2.23725453865739e-22
M3	C6	R2	kappa	0.768263358704971	557	B	-0.211092336415132	0.0990425033781308	0.0356989031864562
M3	C6	R2	kappa	1	557	MR	-0.57980865774983	0.0863021958287438	1.81909216265816e-09
M3	C6	R2	kappa	0.878871272201259	557	AD	0.0188854859791896	0.0900988470335776	0.834422079239097
M3	C6	R2	kappa	0.884639003786262	557	FS	-0.00871336742834362	0.0269792208452633	0.747438415561139
M3	C6	R2	kappa	0.782267220505821	557	FM	-0.0178533903658898	0.0305860147545141	0.560827875843665
M3	C6	R2	kappa	0.760272728376301	557	GS	0.142603728564976	0.0844776603531229	0.0947861727499017
M3	C6	R2	kappa	0.765940332028676	557	WA	0.029682782090844	0.0427643630404451	0.489387109587118
M3	C6	R2	kappa	0.761278512697712	557	II	0.0269393713805611	0.0506675819556357	0.596251700151077
M3	C6	R2	kappa	0.760141482544728	557	NO	0.0491729542874981	0.0507373895293498	0.335088805569172
M3	C6	R2	kappa	1	557	GL	-0.015472974023438	0.0332431523208318	0.642773379065159
M3	C6	R2	kappa	0.678016580982398	558	M	-0.607936863692932	0.0455909880640112	2.63626719550073e-23
M3	C6	R2	kappa	0.806661852734067	558	B	-0.176915570447943	0.109985644909205	0.111108102210086
M3	C6	R2	kappa	1	558	MR	-0.574033772509374	0.0874713959839045	3.66796297017821e-09
M3	C6	R2	kappa	0.882964257225757	558	AD	-0.0147306948094585	0.0987164900580782	0.881694602359801
M3	C6	R2	kappa	0.882759621701252	558	FS	0.000512235420097832	0.0338919278820625	0.987973433216667
M3	C6	R2	kappa	0.814693076956246	558	FM	0.0341848480766291	0.0373721346514308	0.362706894911534
M3	C6	R2	kappa	0.78848415994652	558	GS	0.126389247956661	0.0844756052921796	0.138033993453745
M3	C6	R2	kappa	0.820719773975799	558	WA	0.0529203577988066	0.0403783617365128	0.193287089011781
M3	C6	R2	kappa	0.814778477186556	558	II	0.0207293376341447	0.049075378852158	0.673742017022554
M3	C6	R2	kappa	0.809591991104286	558	NO	0.0428004342034467	0.0518713254716064	0.411505616622477
M3	C6	R2	kappa	1	558	GL	-0.00799005934897964	0.0357161097844533	0.823507263611765
M3	C6	R2	kappa	0.792294951908386	559	M	-0.594750832516665	0.046230176002551	2.31868434928963e-22
M3	C6	R2	kappa	1	559	B	-0.233283085444218	0.0926392664587234	0.0135050445809629
M3	C6	R2	kappa	1	559	MR	-0.55835402449695	0.0989068378259455	2.03217104597454e-07
M3	C6	R2	kappa	1	559	AD	0.00290980378746025	0.0848666795663447	0.972720417678117
M3	C6	R2	kappa	1	559	FS	-0.00360211723901318	0.026689145997253	0.892927634246889
M3	C6	R2	kappa	1	559	FM	0.0121846163833115	0.0302908565346199	0.688420191518918
M3	C6	R2	kappa	0.996536931990659	559	GS	0.123255443867258	0.0831561898179447	0.141700122553461
M3	C6	R2	kappa	1	559	WA	0.0227062801789579	0.0390739279139878	0.562602348509977
M3	C6	R2	kappa	0.996061928696516	559	II	0.0282597774366149	0.0472944659596387	0.551655261675556
M3	C6	R2	kappa	0.999628866803419	559	NO	0.0424476161996509	0.0499272235301651	0.397500984663832
M3	C6	R2	kappa	1	559	GL	-0.0189553738362545	0.0352498947239548	0.592127609489232
M3	C6	R2	kappa	0.748749801063492	560	M	-0.589059330486686	0.0446406918351762	5.00528602532664e-23
M3	C6	R2	kappa	0.951341542484911	560	B	-0.222628032895866	0.0921124481571677	0.017603928962847
M3	C6	R2	kappa	1	560	MR	-0.587705796832758	0.107396153465729	4.21933581541677e-07
M3	C6	R2	kappa	1	560	AD	-0.0196208560003023	0.0903022844725151	0.828456323904204
M3	C6	R2	kappa	1	560	FS	-0.00336761058162359	0.0297119148756657	0.910001064660733
M3	C6	R2	kappa	0.956204711546769	560	FM	-0.00575319962391088	0.0301803615230958	0.849233145628521
M3	C6	R2	kappa	0.93225697096261	560	GS	0.119071334936273	0.0858472826221418	0.16878895204791
M3	C6	R2	kappa	0.984682023813043	560	WA	0.0598420369322905	0.0382568688475673	0.121237726184348
M3	C6	R2	kappa	0.989031505974373	560	II	0.0385084740333198	0.047311962056501	0.41783515376942
M3	C6	R2	kappa	0.98117383304024	560	NO	0.0302693091644098	0.04726827002376	0.523575629092486
M3	C6	R2	kappa	1	560	GL	-0.0134303020776795	0.0355425738272143	0.706451067394032
M3	C6	R2	kappa	0.711051927852828	561	M	-0.608993888031616	0.0466985110956211	1.02368646353938e-22
M3	C6	R2	kappa	0.851843099414498	561	B	-0.178865980897683	0.095192903309993	0.063378442367274
M3	C6	R2	kappa	1	561	MR	-0.582252620151266	0.0980833202986143	5.82166810792046e-08
M3	C6	R2	kappa	0.968434393316908	561	AD	-0.0392482182547615	0.0771325136440081	0.612043139507114
M3	C6	R2	kappa	0.972211490293782	561	FS	-0.00611577199678897	0.0247114594670599	0.805070903173448
M3	C6	R2	kappa	0.874468333796158	561	FM	-0.022409481003216	0.0308333296285651	0.469177599601627
M3	C6	R2	kappa	0.853584865477527	561	GS	0.141162086513412	0.0872093166480689	0.10894415733795
M3	C6	R2	kappa	0.864404081430579	561	WA	0.0313363318627135	0.0415804597525925	0.453016236249319
M3	C6	R2	kappa	0.8580188805518	561	II	0.0273911976571185	0.049849884994812	0.584041326586243
M3	C6	R2	kappa	0.855369533881527	561	NO	0.0380909335494836	0.0500403677192295	0.448547394011077
M3	C6	R2	kappa	1	561	GL	-0.0166416594628435	0.0354386643227032	0.639822467519057
M8	C6	R2	kappa	0.509705558593956	562	M	-0.605438679545149	0.0461725225902214	7.34834331935407e-23
M8	C6	R2	kappa	0.752376376471517	562	B	-0.288368780131451	0.0898765732028101	0.00183104329898113
M8	C6	R2	kappa	1	562	MR	-0.692470189201144	0.0706981926148679	1.18828140444993e-15
M8	C6	R2	kappa	0.836632264617946	562	AD	0.00284197826876166	0.0998181629003073	0.977345781084584
M8	C6	R2	kappa	0.833827020168077	562	FS	0.0092774363242912	0.0338528429577469	0.784646051857468
M8	C6	R2	kappa	0.754019273133336	562	FM	-0.00281192172988073	0.0340078558195319	0.934280134687294
M8	C6	R2	kappa	0.740040523491794	562	GS	0.156939690785783	0.0817190064831564	0.057894558286977
M8	C6	R2	kappa	0.749810053327688	562	WA	0.0352551803810603	0.0432940109920962	0.417587517471241
M8	C6	R2	kappa	0.745266340461043	562	II	0.0301582916011449	0.0490131405213824	0.539902598707515
M8	C6	R2	kappa	0.749527904418599	562	NO	0.0582117573490648	0.0504941352839248	0.25206221064501
M8	C6	R2	kappa	1	562	GL	0.00173443762006803	0.0340152925336354	0.959451785524019
M8	C6	R2	kappa	0.443181704880556	563	M	-0.621896468102354	0.0466609977964148	2.71776612213749e-23
M8	C6	R2	kappa	0.61469849087822	563	B	-0.262523800363037	0.0964886500409133	0.00777403185561744
M8	C6	R2	kappa	1	563	MR	-0.711277750638634	0.0590671078293424	3.79551744638846e-20
M8	C6	R2	kappa	0.714655553561035	563	AD	-0.0154412599672672	0.0975197218964781	0.874525092779993
M8	C6	R2	kappa	0.716168699790219	563	FS	-0.00431629902743322	0.0343810148488011	0.900361725461123
M8	C6	R2	kappa	0.611726240802958	563	FM	0.0190592472602025	0.0359036145277477	0.59679177026731
M8	C6	R2	kappa	0.587277815331329	563	GS	0.147024006775201	0.0813829352040459	0.0740986746766648
M8	C6	R2	kappa	0.599764493190046	563	WA	0.0351859113371148	0.0470493763664692	0.456478486908748
M8	C6	R2	kappa	0.592022229611576	563	II	0.0240470275575904	0.0493505430401635	0.62725191638554
M8	C6	R2	kappa	0.588183219617705	563	NO	0.0512203425968681	0.0575672474730555	0.375999955364977
M8	C6	R2	kappa	1	563	GL	-0.00327972786825328	0.0330531619016818	0.921189884993657
M3	C6	R2	kappa	0.788516801039631	564	M	-0.596060624524176	0.0462396114017737	2.05728653931968e-22
M3	C6	R2	kappa	0.949828230424849	564	B	-0.172153618295929	0.108212474942994	0.115029122126017
M3	C6	R2	kappa	1	564	MR	-0.567713180386488	0.0991238175086157	1.4321266444106e-07
M3	C6	R2	kappa	1	564	AD	0.0207981403353978	0.0930784439838418	0.823667071312994
M3	C6	R2	kappa	1	564	FS	-0.00296468072987212	0.0258060844829495	0.908782894817732
M3	C6	R2	kappa	0.945571325614033	564	FM	0.027276968488653	0.0322499787642655	0.399836368778488
M3	C6	R2	kappa	0.929262397734857	564	GS	0.131774410567837	0.0811697021720546	0.107916370795165
M3	C6	R2	kappa	0.962116987607919	564	WA	0.0459347415846631	0.0351968865471384	0.19515614181362
M3	C6	R2	kappa	0.963834786677458	564	II	0.036594875655496	0.0421390588532093	0.38746817005077
M3	C6	R2	kappa	0.957572462509039	564	NO	0.0227513081861619	0.053026197049779	0.668917902817648
M3	C6	R2	kappa	1	564	GL	-0.00668801255592123	0.0358951527754402	0.852626985774045
M3	C6	R2	kappa	0.54415881143623	565	M	-0.61328585284955	0.0466268022449491	6.09152630843855e-23
M3	C6	R2	kappa	0.725501707613871	565	B	-0.259914365904897	0.0966272011047761	0.00847331939435569
M3	C6	R2	kappa	1	565	MR	-0.578120832717226	0.0734996059233575	9.27239595686042e-12
M3	C6	R2	kappa	0.817795571554536	565	AD	-0.0257036309747451	0.0971790364168505	0.791969428376224
M3	C6	R2	kappa	0.817765475991204	565	FS	8.96070442692386e-05	0.0324879140807301	0.997805150165018
M3	C6	R2	kappa	0.72089753970359	565	FM	0.00461379140482915	0.0321237894071738	0.886107053137498
M3	C6	R2	kappa	0.703920795066703	565	GS	0.161627536716796	0.0829992241721489	0.0545436608876525
M3	C6	R2	kappa	0.741704539142185	565	WA	0.0587161004172674	0.0418670732890448	0.164185889502167
M3	C6	R2	kappa	0.744911040829993	565	II	-0.00630614064319496	0.0504914360744952	0.900885025129307
M3	C6	R2	kappa	0.740671582805442	565	NO	0.0395621665417567	0.0532091808759063	0.459124384311366
M3	C6	R2	kappa	1	565	GL	-0.0106904197623167	0.0338991384260296	0.753243818787217
M3	C6	R2	kappa	0.818358285689574	566	M	-0.600728591305651	0.0451185139683613	2.89228878007594e-23
M3	C6	R2	kappa	0.916796015996859	566	B	-0.162023368708477	0.0952432439334177	0.0922555554997835
M3	C6	R2	kappa	1	566	MR	-0.57363482867733	0.0978730933428935	8.06348812705762e-08
M3	C6	R2	kappa	0.948786540849498	566	AD	-0.0490155299988884	0.0620054534227435	0.431202706041042
M3	C6	R2	kappa	0.948389196176631	566	FS	0.000624447214828985	0.0253552028751989	0.980403914752856
M3	C6	R2	kappa	0.948717016404594	566	FM	0.0412502471647405	0.0334126394398564	0.220100850255087
M3	C6	R2	kappa	0.929192188782625	566	GS	0.138425420570714	0.0853359353592079	0.108199091186028
M3	C6	R2	kappa	0.959854625722698	566	WA	0.0416067696081458	0.035511933488849	0.244405004316291
M3	C6	R2	kappa	0.956716111968002	566	II	0.0276766310192725	0.0446509440977545	0.536926522905735
M3	C6	R2	kappa	0.949896343211701	566	NO	0.0174001771089278	0.0447626453518114	0.698410993310946
M3	C6	R2	kappa	1	566	GL	-0.00422703750929098	0.0341266276950502	0.901709215829453
M3	C6	R2	kappa	0.425068029746834	567	M	-0.606972748647889	0.0460851926780875	5.61569308305029e-23
M3	C6	R2	kappa	0.916076959870249	567	B	-0.365340422860463	0.0599592496247217	2.48051053589451e-08
M3	C6	R2	kappa	1	567	MR	-0.510445718497507	0.0684403139685438	6.15961438139751e-11
M3	C6	R2	kappa	0.979701578479312	567	AD	-0.0169483882525185	0.0773803310376742	0.827098830992162
M3	C6	R2	kappa	0.9777733070944	567	FS	0.00741100575049504	0.0279058825443052	0.791150841604039
M3	C6	R2	kappa	0.9158571341937	567	FM	0.0136126902726652	0.0326448590079409	0.67764422031177
M3	C6	R2	kappa	0.944667287714817	567	GS	0.192823646435341	0.0776304401580115	0.0148065544754518
M3	C6	R2	kappa	0.956502482612217	567	WA	0.029725386047162	0.0376062753862724	0.431327780786303
M3	C6	R2	kappa	0.950225448761275	567	II	0.0128521018979691	0.0457568623347514	0.779448569876808
M3	C6	R2	kappa	0.951548609799279	567	NO	0.0456947851275105	0.0474039871256215	0.337685918106389
M3	C6	R2	kappa	1	567	GL	-0.0149746013840563	0.0334619912360159	0.655618580730017
M3	C6	R2	kappa	0.627758096884031	568	M	-0.601580464529563	0.0468592713173221	2.62894015618832e-22
M3	C6	R2	kappa	0.758335175776948	568	B	-0.141543266083572	0.0986996699833993	0.154903201102428
M3	C6	R2	kappa	1	568	MR	-0.575059990879974	0.0887761053038888	5.36361038781394e-09
M3	C6	R2	kappa	0.865547964771795	568	AD	0.00218346717664435	0.0978902940277634	0.982251246930366
M3	C6	R2	kappa	0.863622933462061	568	FS	0.0181304523106645	0.031860589706873	0.570675513669025
M3	C6	R2	kappa	0.761215922910223	568	FM	-0.00600778068129151	0.0342259702061468	0.861042620648663
M3	C6	R2	kappa	0.747693008793777	568	GS	0.141167094923835	0.0826850677517124	0.091141684031688
M3	C6	R2	kappa	0.754174778699265	568	WA	0.0289764133997419	0.0408932280710425	0.480392016173088
M3	C6	R2	kappa	0.751219199314396	568	II	0.00982426850410636	0.0475778355192628	0.836875888191095
M3	C6	R2	kappa	0.748742346983566	568	NO	0.0553819790384795	0.0517714840794191	0.287629439360906
M3	C6	R2	kappa	1	568	GL	-0.0196172774336749	0.0356887750468552	0.583949661935035
M3	C6	R2	kappa	0.522895377291668	569	M	-0.612193241980191	0.0471155119023044	1.27614163136552e-22
M3	C6	R2	kappa	0.735814622717348	569	B	-0.296161350736504	0.0898891802359109	0.00139486287505943
M3	C6	R2	kappa	1	569	MR	-0.585504875545102	0.0671096441494335	1.64514621565752e-13
M3	C6	R2	kappa	0.818780968177261	569	AD	-0.0103417853735563	0.0937682904625948	0.912411365765027
M3	C6	R2	kappa	0.822004416103902	569	FS	-0.00667051672787659	0.03017742387527	0.825538170910415
M3	C6	R2	kappa	0.731980212526641	569	FM	0.00852325423233982	0.0286330644073538	0.766617656947149
M3	C6	R2	kappa	0.704027578448877	569	GS	0.135123968123561	0.0809827351542435	0.098606053111738
M3	C6	R2	kappa	0.718079391719177	569	WA	0.040276844124902	0.0403952193177745	0.321374673061707
M3	C6	R2	kappa	0.715749975201048	569	II	0.0425035184077059	0.0499262474781554	0.396847707159899
M3	C6	R2	kappa	0.712093685549689	569	NO	0.0370111386679135	0.0478098146169943	0.440903947645062
M3	C6	R2	kappa	1	569	GL	-0.0153467325702297	0.0310366355265851	0.622219526831455
M3	C6	R2	kappa	0.773035158748103	570	M	-0.608995238437833	0.0473093248544744	2.23773373871483e-22
M3	C6	R2	kappa	0.937683372112151	570	B	-0.136657910304477	0.104796606939041	0.195441797967568
M3	C6	R2	kappa	1	570	MR	-0.566677076683074	0.103608173307051	4.27086001581804e-07
M3	C6	R2	kappa	1	570	AD	0.0213789844026241	0.0894399447043109	0.811595892709553
M3	C6	R2	kappa	1	570	FS	0.00477093753408316	0.0276131659019048	0.863197695610082
M3	C6	R2	kappa	0.937206259510295	570	FM	0.0213766830366303	0.0365128821086581	0.559659172962065
M3	C6	R2	kappa	0.922132414789861	570	GS	0.148298491914308	0.0850851974003547	0.0846850460923455
M3	C6	R2	kappa	0.954758617511123	570	WA	0.0494173005480001	0.0398286803788538	0.217888633520553
M3	C6	R2	kappa	0.949659818410063	570	II	0.0156569302308705	0.0473430790820287	0.741630630317752
M3	C6	R2	kappa	0.946104530943801	570	NO	0.0416267269754952	0.0533436984252914	0.437255711330283
M3	C6	R2	kappa	1	570	GL	-0.0109423930362938	0.036945818077587	0.767802986101102
M8	C6	R2	kappa	0.495015130086825	571	M	-0.622133126087822	0.0464734822452665	2.07282827670102e-23
M8	C6	R2	kappa	0.592640321068905	571	B	-0.15170845079628	0.103836940130168	0.147378817334889
M8	C6	R2	kappa	1	571	MR	-0.71383900557344	0.0535512498197353	1.23948333005934e-22
M8	C6	R2	kappa	0.680897320721146	571	AD	-0.00441188627927171	0.0976470517453981	0.96405710281225
M8	C6	R2	kappa	0.678631933719806	571	FS	0.0111848299024978	0.0364694565491121	0.759757413905786
M8	C6	R2	kappa	0.596235856643978	571	FM	-0.00807177742004389	0.0332809714722411	0.808900251187217
M8	C6	R2	kappa	0.572520404093357	571	GS	0.124804157729735	0.0851305543317767	0.146049111953754
M8	C6	R2	kappa	0.593573623137627	571	WA	0.0474346235893678	0.0469178963942032	0.314690688713148
M8	C6	R2	kappa	0.588267764934437	571	II	0.0134159390403591	0.0524593005131741	0.798735230618186
M8	C6	R2	kappa	0.585615834465099	571	NO	0.0638952775154819	0.0561607161871358	0.258290233603188
M8	C6	R2	kappa	1	571	GL	-0.00108989323591089	0.0309690417910467	0.972007408165076
M3	C6	R2	kappa	0.669746095529577	572	M	-0.618390194593631	0.0462895754259637	2.35422160748706e-23
M3	C6	R2	kappa	0.858474526295881	572	B	-0.234332478657744	0.09710784453046	0.0177773108183813
M3	C6	R2	kappa	1	572	MR	-0.596515602466251	0.103485545160031	1.22265780160383e-07
M3	C6	R2	kappa	0.927903814629556	572	AD	-0.0203973648802136	0.097114436143013	0.834090682711756
M3	C6	R2	kappa	0.931708362532437	572	FS	-0.00709562911997235	0.0302993467047952	0.815351265585702
M3	C6	R2	kappa	0.908335726365412	572	FM	-0.0345236602261146	0.0284397026214956	0.227850205559374
M3	C6	R2	kappa	0.881839250644074	572	GS	0.148344252444694	0.0871725766868675	0.0921830835384731
M3	C6	R2	kappa	0.904662240987948	572	WA	0.0416533609793713	0.0387478132921242	0.285222960858043
M3	C6	R2	kappa	0.901076388181601	572	II	0.032698922910652	0.0497073501201131	0.51232726060496
M3	C6	R2	kappa	0.899476599190785	572	NO	0.0359534181527009	0.0515436340360355	0.487287148965184
M3	C6	R2	kappa	1	572	GL	-0.0108574682427778	0.0350100067238735	0.75720779352538
M8	C6	R2	kappa	0.681126161871853	573	M	-0.602426090971726	0.0457444886808703	5.64947812042107e-23
M8	C6	R2	kappa	0.839417202287907	573	B	-0.202714798109055	0.0977081928860232	0.0407772463733581
M8	C6	R2	kappa	1	573	MR	-0.6801061118365	0.0725450630451875	8.48314300835466e-15
M8	C6	R2	kappa	0.924199618793662	573	AD	-0.0234156942475434	0.101292048765019	0.817679803216467
M8	C6	R2	kappa	0.923572784603286	573	FS	0.00162844883503114	0.031182255294064	0.958461369950757
M8	C6	R2	kappa	0.836827236411099	573	FM	-0.00480540693649603	0.0328562348657554	0.884036208642462
M8	C6	R2	kappa	0.817783813808829	573	GS	0.131154835742665	0.0840416477342687	0.122053218916129
M8	C6	R2	kappa	0.828814711399223	573	WA	0.0331181782668928	0.0386946221144092	0.394308977229631
M8	C6	R2	kappa	0.824362779198368	573	II	0.0151998282019426	0.0482520711874934	0.753484145697342
M8	C6	R2	kappa	0.823334045935682	573	NO	0.0455023778630911	0.050870485893437	0.373480409138084
M8	C6	R2	kappa	1	573	GL	0.00330967950890547	0.0318727608635265	0.917537802458769
M3	C6	R2	kappa	0.574744505331936	574	M	-0.602590678200449	0.0458143708123352	6.0971872247343e-23
M3	C6	R2	kappa	0.833663060974334	574	B	-0.291165232761022	0.0875059490584203	0.00125681556442957
M3	C6	R2	kappa	1	574	MR	-0.510528362155599	0.0774862564921375	3.26253020767798e-09
M3	C6	R2	kappa	0.844235123622	574	AD	-0.0231315802896979	0.0928111558050436	0.803718812683956
M3	C6	R2	kappa	0.843472099429646	574	FS	0.00214686805281589	0.0329574130664858	0.948200333028659
M3	C6	R2	kappa	0.831046143571233	574	FM	0.0182267250242609	0.0341117681704923	0.594392666445764
M3	C6	R2	kappa	0.836794393675254	574	GS	0.188792875659312	0.07891396160019	0.0187723314280588
M3	C6	R2	kappa	0.883443392621218	574	WA	0.0432539842777043	0.0269201611133645	0.111573646167007
M3	C6	R2	kappa	0.881116204276116	574	II	0.00888707820663815	0.0466578729078501	0.849367263355912
M3	C6	R2	kappa	0.873621313073805	574	NO	0.0305985239688524	0.0480123669797297	0.525562237233161
M3	C6	R2	kappa	1	574	GL	-0.014473033431498	0.035872484254139	0.687601367525877
M8	C6	R2	kappa	0.536199947504463	575	M	-0.623464076703122	0.0476419317624879	8.29130993502569e-23
M8	C6	R2	kappa	0.638201652718648	575	B	-0.104390710308333	0.0975448339094358	0.287307117717391
M8	C6	R2	kappa	1	575	MR	-0.706483134912088	0.0595477609108401	8.47730436363805e-20
M8	C6	R2	kappa	0.743773877089766	575	AD	-0.00284796571491892	0.0955295949896912	0.97627921716288
M8	C6	R2	kappa	0.741876132859824	575	FS	0.00758274885009976	0.033570840774395	0.821790533660449
M8	C6	R2	kappa	0.639009226418909	575	FM	0.0223670062678092	0.0324972926940337	0.492994206418662
M8	C6	R2	kappa	0.614894985443629	575	GS	0.127566479555301	0.0842975659736781	0.133634430486625
M8	C6	R2	kappa	0.622840425446884	575	WA	0.0306795265158522	0.0462410956027519	0.508707646202155
M8	C6	R2	kappa	0.618783382929892	575	II	0.0109078377758849	0.0529544655935257	0.837267688058246
M8	C6	R2	kappa	0.62165043439386	575	NO	0.0707506116494576	0.0556721744243168	0.207096133656941
M8	C6	R2	kappa	1	575	GL	-0.0129373781713732	0.0327256886022205	0.693579808588669
M3	C6	R2	kappa	0.524049369199288	576	M	-0.617029456906786	0.0466834561868367	4.52722989830487e-23
M3	C6	R2	kappa	0.618222787801335	576	B	-0.158841401140091	0.105975268120678	0.137298552981879
M3	C6	R2	kappa	1	576	MR	-0.624235079997034	0.0645918616642893	1.96056115661235e-15
M3	C6	R2	kappa	0.700375415999184	576	AD	0.0137666917174016	0.096757504589686	0.887159882199256
M3	C6	R2	kappa	0.699307198714972	576	FS	0.0039965016470996	0.034864470852141	0.908983184981491
M3	C6	R2	kappa	0.630401483275415	576	FM	0.0346335078541294	0.0311970462056701	0.269795116866981
M3	C6	R2	kappa	0.608173793984313	576	GS	0.123300182822084	0.0815333926123136	0.133893794472873
M3	C6	R2	kappa	0.629588205605408	576	WA	0.0457265633491283	0.0401567460526502	0.257816347089064
M3	C6	R2	kappa	0.626479197067392	576	II	0.0104056287031082	0.0484189085405913	0.830324985311302
M3	C6	R2	kappa	0.621912557631392	576	NO	0.0526374024904647	0.0535288279865511	0.328102465796113
M3	C6	R2	kappa	1	576	GL	-0.00652991311205343	0.0305239921901653	0.831104379807612
M3	C6	R2	kappa	0.463414820202327	577	M	-0.604961056380935	0.0461966184542437	7.95662714127391e-23
M3	C6	R2	kappa	0.940479757048187	577	B	-0.365191378495772	0.0633929239514361	1.07632165631036e-07
M3	C6	R2	kappa	1	577	MR	-0.486624561416009	0.0721023233977622	1.5832638518182e-09
M3	C6	R2	kappa	1	577	AD	-0.0238328886191613	0.0910044890940954	0.793975588820376
M3	C6	R2	kappa	1	577	FS	-0.00590106818874611	0.0289463884165515	0.83890205523746
M3	C6	R2	kappa	0.941909038914633	577	FM	0.0242459758527331	0.0343938891314983	0.482603084168059
M3	C6	R2	kappa	0.989109354336144	577	GS	0.204920425149344	0.0764124229272732	0.00868091189776249
M3	C6	R2	kappa	1	577	WA	0.0300044719205586	0.031543912973487	0.34402401306861
M3	C6	R2	kappa	1	577	II	0.0259920541994928	0.045881920798179	0.572464746731733
M3	C6	R2	kappa	1	577	NO	0.0540895874689175	0.0515668058594085	0.297053812597249
M3	C6	R2	kappa	1	577	GL	-0.0144392138030373	0.0363035035742141	0.691798969358201
M3	C6	R2	kappa	0.49688440350754	578	M	-0.622770710569169	0.0467507980432429	2.80552386756421e-23
M3	C6	R2	kappa	0.614223430084602	578	B	-0.211729179368147	0.0989773957770522	0.0350413113219003
M3	C6	R2	kappa	1	578	MR	-0.614599147806215	0.0622930701233494	7.57999671792621e-16
M3	C6	R2	kappa	0.714067110250075	578	AD	-0.0287740360942531	0.0856135845464437	0.737542728530915
M3	C6	R2	kappa	0.712613358751686	578	FS	0.00743644906634836	0.0336933189180606	0.82579700350251
M3	C6	R2	kappa	0.61261313079125	578	FM	0.00668407341326643	0.0325112987717106	0.837558736289347
M3	C6	R2	kappa	0.591586605948963	578	GS	0.137621897684288	0.0824954600885863	0.0986690839164431
M3	C6	R2	kappa	0.609065266085054	578	WA	0.0461900475340749	0.0448924238468658	0.306251294597956
M3	C6	R2	kappa	0.605212492649237	578	II	0.0106727346712454	0.052715824847788	0.84001574589145
M3	C6	R2	kappa	0.608500145115382	578	NO	0.0594829923272864	0.0524661045871788	0.259947739977294
M3	C6	R2	kappa	1	578	GL	-0.0198346498242602	0.0320619084901353	0.537772595592317
M3	C6	R2	kappa	0.8508644979962	579	M	-0.555759379857991	0.0430301461099564	1.83238942762918e-22
M3	C6	R2	kappa	0.932529621432029	579	B	-0.160603056081346	0.0951250507999278	0.0946974438279477
M3	C6	R2	kappa	1	579	MR	-0.531703426008004	0.103178366150063	1.58183416632784e-06
M3	C6	R2	kappa	0.964944071057709	579	AD	-0.0597588979893852	0.0712012954338485	0.403410811637755
M3	C6	R2	kappa	1	579	FS	-0.0309492348973546	0.0211383717402867	0.146495906380779
M3	C6	R2	kappa	0.930558946103964	579	FM	0.00175863262288802	0.0282154377545092	0.950434805338712
M3	C6	R2	kappa	0.901205057325489	579	GS	0.0919727305541935	0.0838351002238946	0.275475276269076
M3	C6	R2	kappa	0.908123375022162	579	WA	0.0244254874355031	0.0343913220516329	0.47938236410176
M3	C6	R2	kappa	0.923751568580708	579	II	0.0532282787712841	0.044360349192572	0.233324714474344
M3	C6	R2	kappa	0.918941538579077	579	NO	0.00895580262452242	0.0471533335086801	0.849797001016973
M3	C6	R2	kappa	1	579	GL	-0.0134378595381318	0.0355659178993383	0.706477363076878
M8	C6	R2	kappa	0.627294411830955	580	M	-0.593189884851725	0.0466711538563332	4.77716242040598e-22
M8	C6	R2	kappa	0.904676921750213	580	B	-0.287545633782256	0.091055532980946	0.00214306049102159
M8	C6	R2	kappa	1	580	MR	-0.721455645114147	0.0937997476982249	2.21647965588206e-11
M8	C6	R2	kappa	1	580	AD	-0.0238918224038255	0.0975367041384976	0.807021840948818
M8	C6	R2	kappa	1	580	FS	-0.000275606333367485	0.0295268797860607	0.992572369193471
M8	C6	R2	kappa	0.925395050963474	580	FM	0.0290392193669342	0.0278423446319641	0.299657697952202
M8	C6	R2	kappa	0.922539567398029	580	GS	0.156055048640004	0.0773148557739827	0.0464576152202829
M8	C6	R2	kappa	0.949165872731929	580	WA	0.0361900324345988	0.0318319932963815	0.258561866529044
M8	C6	R2	kappa	0.94501374747373	580	II	0.0236235887217667	0.0461008519544847	0.609603456122342
M8	C6	R2	kappa	0.943660220360215	580	NO	0.0401873566072662	0.0541916451378471	0.460295191789446
M8	C6	R2	kappa	1	580	GL	-0.00484216166114762	0.0347030155836425	0.889356465311045
M3	C6	R2	kappa	0.685607627801397	581	M	-0.601910092418642	0.0460622257180562	9.05970101618083e-23
M3	C6	R2	kappa	0.815325920768707	581	B	-0.148583441065416	0.105616381664229	0.162813248141073
M3	C6	R2	kappa	1	581	MR	-0.580028645640005	0.0895406524539102	5.35927919592643e-09
M3	C6	R2	kappa	0.92671730608719	581	AD	-0.00266342235320516	0.0927095999878051	0.977141266188974
M3	C6	R2	kappa	0.927263119838945	581	FS	-0.00117690545986709	0.030302611634044	0.969101583039643
M3	C6	R2	kappa	0.827714881844644	581	FM	0.0323200003217803	0.0344758768201539	0.350946549868587
M3	C6	R2	kappa	0.800357995956749	581	GS	0.11677146616433	0.0850002156447352	0.172848601094152
M3	C6	R2	kappa	0.847066699942109	581	WA	0.0587286107393674	0.0409270274693665	0.154726784340352
M3	C6	R2	kappa	0.843262192989172	581	II	0.0369994435821292	0.0491667155626928	0.453695993936394
M3	C6	R2	kappa	0.835031817504069	581	NO	0.0339543787771023	0.0553333904826758	0.541023266919647
M3	C6	R2	kappa	1	581	GL	-0.00617990392465904	0.0356651304869218	0.862837159845468
M3	C6	R2	kappa	0.801670293908449	582	M	-0.614284063510494	0.0456005016600491	1.40825420783828e-23
M3	C6	R2	kappa	0.955400505193514	582	B	-0.158290770655658	0.104967102946108	0.134943292359142
M3	C6	R2	kappa	1	582	MR	-0.582015760956153	0.10548519759497	3.4892266448409e-07
M3	C6	R2	kappa	0.992934049496306	582	AD	0.0218907513243086	0.0916409307171217	0.8117168655308
M3	C6	R2	kappa	1	582	FS	-0.0149346651424761	0.0292715674359652	0.611099884714612
M3	C6	R2	kappa	0.955012767635623	582	FM	0.0242260482745063	0.0306289397644724	0.430983985167644
M3	C6	R2	kappa	0.926336255087212	582	GS	0.110335150236972	0.0857355852137747	0.201349523888362
M3	C6	R2	kappa	0.930498480841213	582	WA	0.0264882992065163	0.0393861758585022	0.502951868256705
M3	C6	R2	kappa	0.930206557781664	582	II	0.0245265864248881	0.0473137350141145	0.605463942531637
M3	C6	R2	kappa	0.935613759412654	582	NO	0.0469990754297256	0.0505936981267575	0.355427059700511
M3	C6	R2	kappa	1	582	GL	-0.0119909163593107	0.0335580207759793	0.721718374739634
M3	C6	R2	kappa	0.591947471040629	583	M	-0.609128036773762	0.0472374756082991	2.0163144627198e-22
M3	C6	R2	kappa	0.708948707549438	583	B	-0.149978803128674	0.0919604418786683	0.106292379411801
M3	C6	R2	kappa	1	583	MR	-0.58487560608501	0.0745823283657191	1.03527632675056e-11
M3	C6	R2	kappa	0.808006961223533	583	AD	-0.0134494248437364	0.0859336407621793	0.875963612283334
M3	C6	R2	kappa	0.807333287505328	583	FS	0.002140346104193	0.0296303442833252	0.94256841621043
M3	C6	R2	kappa	0.70813529962403	583	FM	0.0111907812831566	0.0331891798400834	0.736739782434863
M3	C6	R2	kappa	0.691713800911716	583	GS	0.14840369557827	0.0837814564763524	0.0798191358867039
M3	C6	R2	kappa	0.714255506363163	583	WA	0.0444260820295455	0.0424594808186684	0.298185925530009
M3	C6	R2	kappa	0.708932785719941	583	II	0.0151217805963196	0.0495640967317487	0.760997915090401
M3	C6	R2	kappa	0.706011301254811	583	NO	0.0479744290927107	0.0557130590409276	0.391497784009136
M3	C6	R2	kappa	1	583	GL	-0.00695744860993681	0.0325550242365801	0.831270526601382
M8	C6	R2	kappa	0.611256913804445	584	M	-0.623704047574169	0.0466503718758197	2.24229132255049e-23
M8	C6	R2	kappa	0.706081376568745	584	B	-0.0964363941973039	0.105005761749642	0.360789718669207
M8	C6	R2	kappa	1	584	MR	-0.69846646018329	0.0591847694555783	1.12636368386735e-19
M8	C6	R2	kappa	0.760485829068818	584	AD	-0.0119238757134055	0.0975570373526463	0.902979279164697
M8	C6	R2	kappa	0.759449781716269	584	FS	0.00371467377709922	0.0351972560009062	0.916173225604423
M8	C6	R2	kappa	0.700152827662686	584	FM	0.0105609050759134	0.0361617538446889	0.77090174637945
M8	C6	R2	kappa	0.672187919851766	584	GS	0.113443511752124	0.0857248399208997	0.189000135276321
M8	C6	R2	kappa	0.685026509391433	584	WA	0.0342970006366881	0.0393721490491474	0.385992937605878
M8	C6	R2	kappa	0.680491053184783	584	II	0.0172492431930418	0.0502891454771081	0.732397342463467
M8	C6	R2	kappa	0.671548544340982	584	NO	0.0525426782312823	0.0548196908843014	0.340425552131724
M8	C6	R2	kappa	1	584	GL	-0.00282947367343388	0.0313553548747417	0.92830718734753
M8	C6	R2	kappa	0.876171836643558	585	M	-0.59786843816224	0.0443092489146574	1.27252928445614e-23
M8	C6	R2	kappa	1	585	B	-0.220372876714916	0.101337879865115	0.032194731990081
M8	C6	R2	kappa	1	585	MR	-0.634678887698494	0.0885971806022973	2.51428788687081e-10
M8	C6	R2	kappa	0.986358066527919	585	AD	-0.0297565584944614	0.0999779495348496	0.766634541628393
M8	C6	R2	kappa	1	585	FS	-0.0357856159628201	0.0206546867422205	0.0864525056752845
M8	C6	R2	kappa	1	585	FM	-0.0150968829699536	0.0294284238461889	0.609165359083352
M8	C6	R2	kappa	0.997884782441629	585	GS	0.078339355979712	0.0835133800543625	0.350677126218777
M8	C6	R2	kappa	1	585	WA	0.0281458294111754	0.0383711767552462	0.465130002941111
M8	C6	R2	kappa	1	585	II	0.049400719921928	0.0426413106658311	0.249717649357234
M8	C6	R2	kappa	1	585	NO	0.00974334144119011	0.0508736316115287	0.848554115435914
M8	C6	R2	kappa	1	585	GL	-0.00466564795745297	0.033711719578489	0.890249115671216
M3	C6	R2	kappa	0.638543257410746	586	M	-0.600363129208786	0.0461856076577445	1.24416050945395e-22
M3	C6	R2	kappa	0.919486858111632	586	B	-0.310764276487358	0.0847426543387528	0.000408319148076412
M3	C6	R2	kappa	1	586	MR	-0.545334242857004	0.0850098238954244	7.09426332314943e-09
M3	C6	R2	kappa	0.957421839091778	586	AD	0.00430301473635529	0.0949407264571669	0.963944854315838
M3	C6	R2	kappa	0.970361708534001	586	FS	-0.0170061227788625	0.0289561741818446	0.558406583633318
M3	C6	R2	kappa	0.925846183832188	586	FM	-0.0132209503663128	0.0267773590834532	0.622656581721173
M3	C6	R2	kappa	0.901378860212545	586	GS	0.146707337555075	0.0810721295908315	0.0736248775123591
M3	C6	R2	kappa	0.905393810749179	586	WA	0.0201147152621146	0.0374183578156321	0.592191124375303
M3	C6	R2	kappa	0.910346211133601	586	II	0.044132095607996	0.0434506080959882	0.312502518984732
M3	C6	R2	kappa	0.90449958598909	586	NO	0.018272855368052	0.046759360939688	0.696890062636067
M3	C6	R2	kappa	1	586	GL	-0.0195979968301288	0.0356770260658467	0.584195172014694
M8	C6	R2	kappa	0.440082013906701	587	M	-0.625171097353791	0.0469099051294624	2.72920915612984e-23
M8	C6	R2	kappa	0.540799727313372	587	B	-0.158030459310651	0.0920611600096815	0.0893847443121733
M8	C6	R2	kappa	1	587	MR	-0.703125423795446	0.04603454294386	3.18551446418705e-26
M8	C6	R2	kappa	0.629846610387976	587	AD	-0.00772284750630213	0.0953421284274383	0.935611230717674
M8	C6	R2	kappa	0.627992602443003	587	FS	0.0091503721434469	0.0358700386563752	0.799204779964161
M8	C6	R2	kappa	0.537280142079229	587	FM	0.00736424924302892	0.0357599476014254	0.837291292119204
M8	C6	R2	kappa	0.52075744963361	587	GS	0.154103996660593	0.0831453580200006	0.0670258695606412
M8	C6	R2	kappa	0.531942063050985	587	WA	0.0381453022015929	0.0495852765638347	0.443715213529949
M8	C6	R2	kappa	0.529798543720804	587	II	0.00496249482761305	0.0543393514981414	0.927437989947211
M8	C6	R2	kappa	0.52607426427696	587	NO	0.0616289829722255	0.0549120170428503	0.264744118200924
M8	C6	R2	kappa	1	587	GL	-0.0166574214459679	0.0274389386892066	0.545402360086638
M3	C6	R2	kappa	0.520511602322331	588	M	-0.61586409553059	0.0472195664427882	1.01616155893702e-22
M3	C6	R2	kappa	0.655747476709362	588	B	-0.208003005416012	0.0957520104261428	0.0323749853166717
M3	C6	R2	kappa	1	588	MR	-0.59852739019411	0.0702638457609176	4.34639002677637e-13
M3	C6	R2	kappa	0.772465394194309	588	AD	-0.0336486777428177	0.0833442006164465	0.687317532496073
M3	C6	R2	kappa	0.771301830949901	588	FS	0.00480850572745027	0.0302212881099312	0.873923660088951
M3	C6	R2	kappa	0.653529511079669	588	FM	0.00399461254113173	0.0323576311871565	0.902015638266107
M3	C6	R2	kappa	0.639876071518043	588	GS	0.159904716037175	0.0822973817721204	0.0550721252808063
M3	C6	R2	kappa	0.658851941196272	588	WA	0.0445708681790493	0.0431744540574162	0.304647084164639
M3	C6	R2	kappa	0.652913273743907	588	II	0.0178957785127365	0.0489936250847169	0.715768757567673
M3	C6	R2	kappa	0.652281300022224	588	NO	0.0503319752260294	0.0549757040023705	0.362386773274672
M3	C6	R2	kappa	1	588	GL	-0.0123093462482014	0.0328558273785572	0.708834481415708
M8	C6	R2	kappa	0.735214966159776	589	M	-0.609782012870775	0.0457265792582786	2.62643840710705e-23
M8	C6	R2	kappa	0.822862428820014	589	B	-0.193001969046167	0.101523631462551	0.060391303738184
M8	C6	R2	kappa	1	589	MR	-0.684501080162554	0.0825022255243094	1.32557723317391e-12
M8	C6	R2	kappa	0.890264119580933	589	AD	-0.0513764681489388	0.0527323773655522	0.332388402264527
M8	C6	R2	kappa	0.887958743580757	589	FS	0.0113112691298408	0.0266854859527838	0.672626508222842
M8	C6	R2	kappa	1	589	FM	0.0628171589268761	0.017102167962439	0.000400178250297272
M8	C6	R2	kappa	1	589	GS	0.113202034643851	0.0824794962898534	0.173248689018186
M8	C6	R2	kappa	1	589	WA	0.024032264490489	0.0315449353841389	0.448124167854789
M8	C6	R2	kappa	1	589	II	0.020497307342701	0.0460748933220915	0.657482249689129
M8	C6	R2	kappa	1	589	NO	0.0192279017205169	0.0410397777025	0.64055922717768
M8	C6	R2	kappa	1	589	GL	0.00921440574898526	0.0342867785514547	0.788769446602358
M3	C6	R2	kappa	0.743189818605808	590	M	-0.594086636083606	0.045275523198914	7.04680429366399e-23
M3	C6	R2	kappa	0.983214293560782	590	B	-0.306419297395813	0.0848947626076969	0.000496758131580558
M3	C6	R2	kappa	1	590	MR	-0.565446688768085	0.109421692111604	1.49174364318505e-06
M3	C6	R2	kappa	1	590	AD	-0.0527670625800597	0.0482168730138214	0.276560055555139
M3	C6	R2	kappa	1	590	FS	-0.000690659613681074	0.0251122422817673	0.978116928311353
M3	C6	R2	kappa	1	590	FM	-0.0229528654241383	0.0242466890345606	0.346275866625774
M3	C6	R2	kappa	1	590	GS	0.137089477600666	0.0840008671115364	0.106097752120756
M3	C6	R2	kappa	1	590	WA	0.0383801301597984	0.034658524347454	0.271048544552524
M3	C6	R2	kappa	1	590	II	0.0188583345814265	0.0440689284422766	0.669725704261817
M3	C6	R2	kappa	1	590	NO	0.00925995589502523	0.0423569501714172	0.827448820748847
M3	C6	R2	kappa	1	590	GL	-0.0188704023371653	0.035872642765033	0.600199641685543
M3	C6	R2	kappa	0.559521043290542	591	M	-0.609722693119515	0.0456892206767966	2.51282736428468e-23
M3	C6	R2	kappa	0.688177933512611	591	B	-0.175137444734019	0.099981944647485	0.0831235825930172
M3	C6	R2	kappa	1	591	MR	-0.575024561606036	0.0701849755988055	2.00408914192129e-12
M3	C6	R2	kappa	0.764353894183857	591	AD	-0.00265983198867852	0.0949735214481501	0.977716084688561
M3	C6	R2	kappa	0.770119833189203	591	FS	-0.00907552334924222	0.0311174703161535	0.771194118958111
M3	C6	R2	kappa	0.693042957897151	591	FM	0.0384875383331633	0.0398996842417635	0.337243004201968
M3	C6	R2	kappa	0.670127034516939	591	GS	0.123202584593078	0.0817069693899701	0.135017046713102
M3	C6	R2	kappa	0.688314782701429	591	WA	0.0436193273172059	0.0473127887346235	0.359000198703314
M3	C6	R2	kappa	0.681569658857579	591	II	0.0154038087114488	0.0510883564133248	0.763718825504961
M3	C6	R2	kappa	0.683504032778039	591	NO	0.0655802699823219	0.0577730038829636	0.259365772760852
M3	C6	R2	kappa	1	591	GL	-0.00622199583758878	0.0347079031425207	0.858144580709519
M3	C6	R2	kappa	0.569681197339609	592	M	-0.619879264268221	0.046871732647632	4.36894918045317e-23
M3	C6	R2	kappa	0.687352110546652	592	B	-0.163310734430868	0.103827748632962	0.119137870460218
M3	C6	R2	kappa	1	592	MR	-0.584053668549148	0.083478212916987	5.14572986918566e-10
M3	C6	R2	kappa	0.809493975130738	592	AD	-0.0178875254164837	0.0970544930102243	0.854167875544041
M3	C6	R2	kappa	0.81368025997109	592	FS	-0.00868867003170993	0.0312913251770841	0.78187528485241
M3	C6	R2	kappa	0.684965719425423	592	FM	-0.00453888883254969	0.0342341079872213	0.894808972536831
M3	C6	R2	kappa	0.667226958955457	592	GS	0.14028217671689	0.0834482866458308	0.0961419500040957
M3	C6	R2	kappa	0.691033296792996	592	WA	0.0484216218284989	0.0420532642988661	0.252569422219497
M3	C6	R2	kappa	0.68766566351513	592	II	0.00919502622120583	0.0531048003768546	0.86292338170109
M3	C6	R2	kappa	0.688310222711637	592	NO	0.0575394212030318	0.0543475638626161	0.292587578268331
M3	C6	R2	kappa	1	592	GL	-0.0126909825356944	0.0337446072676613	0.707766132944067
M8	C6	R2	kappa	0.623983898606609	593	M	-0.603523148549862	0.0453251601391633	2.87962544170111e-23
M8	C6	R2	kappa	0.849520571542411	593	B	-0.257559699323006	0.0898369906334164	0.00512606685815182
M8	C6	R2	kappa	1	593	MR	-0.678584896509005	0.0745893509826885	3.11370958883446e-14
M8	C6	R2	kappa	0.825394006672344	593	AD	0.0251790234118103	0.0980297437655025	0.797849366987299
M8	C6	R2	kappa	0.835852471148513	593	FS	0.0250656420225663	0.0301418565119923	0.407748375978477
M8	C6	R2	kappa	0.829071232316258	593	FM	0.00681812875082397	0.0314226561523186	0.828698214974631
M8	C6	R2	kappa	0.849847431127946	593	GS	0.170622204564402	0.0747484106819799	0.0247568740298899
M8	C6	R2	kappa	0.867658151663779	593	WA	0.0353181779514457	0.0331133217880528	0.288980767191045
M8	C6	R2	kappa	0.86256500024314	593	II	0.022034424417863	0.0383949121788183	0.567474258714061
M8	C6	R2	kappa	0.864101373049643	593	NO	0.0452574812600398	0.0503050432312321	0.370728518808295
M8	C6	R2	kappa	1	593	GL	0.00156717361971917	0.0323907971258403	0.961522956209571
M3	C6	R2	kappa	0.690330603449827	594	M	-0.6032882968441	0.0452468202300081	2.65220502856862e-23
M3	C6	R2	kappa	0.823178115176267	594	B	-0.1698981130122	0.101427282405535	0.0972793851993077
M3	C6	R2	kappa	1	594	MR	-0.591900807568341	0.08585157244534	8.18962996440071e-10
M3	C6	R2	kappa	0.902865650780833	594	AD	-0.0235882307778303	0.0952223943322865	0.804887796625884
M3	C6	R2	kappa	0.90178670247836	594	FS	0.0031957612656378	0.0321274096571236	0.920975755041375
M3	C6	R2	kappa	0.822284027016603	594	FM	0.0212439704596203	0.0347179805505747	0.542096267586344
M3	C6	R2	kappa	0.800798470799979	594	GS	0.125890799195802	0.0845635110690282	0.139982932177298
M3	C6	R2	kappa	0.826312818011568	594	WA	0.0499168548910395	0.0422234467702596	0.24020347381284
M3	C6	R2	kappa	0.818383189014244	594	II	0.0267294663896866	0.0483178499061608	0.581497616781792
M3	C6	R2	kappa	0.815782679220918	594	NO	0.0331432599270135	0.0535735930097387	0.537727672019373
M3	C6	R2	kappa	1	594	GL	-0.0026255569344911	0.0324320199288826	0.935663127294274
M3	C6	R2	kappa	0.685346025087444	595	M	-0.614616872315536	0.0453647650225332	9.87872566284447e-24
M3	C6	R2	kappa	0.807232312600007	595	B	-0.198703251720862	0.106537340747793	0.0653198935804517
M3	C6	R2	kappa	1	595	MR	-0.600083594470404	0.0834158174661146	2.08410742642234e-10
M3	C6	R2	kappa	0.849586982256947	595	AD	-0.0126351212232885	0.0941669368955749	0.893545757655381
M3	C6	R2	kappa	0.871575687343238	595	FS	-0.0217687259208303	0.0266879344233871	0.416747147534866
M3	C6	R2	kappa	0.7999295030457	595	FM	0.0251923841051532	0.0315298538735424	0.426325719475842
M3	C6	R2	kappa	0.77070385370826	595	GS	0.104745214415374	0.0834419708680967	0.212546796109963
M3	C6	R2	kappa	0.791329437578118	595	WA	0.0461367911450773	0.0420708240893724	0.275689874721397
M3	C6	R2	kappa	0.790073651789758	595	II	0.0393562447443127	0.0488863416353931	0.422909064877091
M3	C6	R2	kappa	0.785960971956444	595	NO	0.0299515922705491	0.0521093228348851	0.566887696027711
M3	C6	R2	kappa	1	595	GL	-0.00848005873247555	0.0329622472099523	0.797581085534951
M3	C6	R2	kappa	0.65740069685804	596	M	-0.621737589591611	0.0452251758320213	3.97493286419154e-24
M3	C6	R2	kappa	0.802901514867411	596	B	-0.158615033289624	0.0940810675922868	0.0951597261440743
M3	C6	R2	kappa	1	596	MR	-0.582191697824961	0.0843816325540261	8.00404682514724e-10
M3	C6	R2	kappa	0.773804221327235	596	AD	0.0680495387872365	0.0920763462142093	0.461695394292887
M3	C6	R2	kappa	0.789728266956461	596	FS	-0.0184806386171791	0.0311838254924815	0.554848207491283
M3	C6	R2	kappa	0.799649670688392	596	FM	0.036089898464651	0.0355790151434225	0.313043173957139
M3	C6	R2	kappa	0.784288542294589	596	GS	0.136259578778225	0.0811842334748688	0.0966629737988543
M3	C6	R2	kappa	0.821875835422302	596	WA	0.0562732501618513	0.040312770133154	0.166136138902983
M3	C6	R2	kappa	0.819360567487451	596	II	0.0286810139586199	0.0417875968063553	0.494255455600787
M3	C6	R2	kappa	0.815277854917239	596	NO	0.0386391020185909	0.0562738707998052	0.494103554371581
M3	C6	R2	kappa	1	596	GL	-0.00991209219146742	0.0361379973026392	0.784516219243304
M3	C6	R2	kappa	0.618703865599046	597	M	-0.609165086499944	0.0474078527333551	2.49263371543406e-22
M3	C6	R2	kappa	0.784808190199961	597	B	-0.225117463678992	0.0963226889320753	0.0215790554673606
M3	C6	R2	kappa	1	597	MR	-0.591598042796542	0.0829750117815167	2.79610505477423e-10
M3	C6	R2	kappa	0.909253352147934	597	AD	-0.0246966333611395	0.0828046368755961	0.766162325398573
M3	C6	R2	kappa	0.907241204732622	597	FS	0.00746938886728463	0.0293445615000685	0.799633790110377
M3	C6	R2	kappa	0.786927469954593	597	FM	0.0169937399635952	0.0295353675933457	0.566431180250667
M3	C6	R2	kappa	0.762662723354395	597	GS	0.131289291162028	0.0829583196644979	0.116946004171878
M3	C6	R2	kappa	0.776820061066703	597	WA	0.0380278798643252	0.0419073002910121	0.366576957766767
M3	C6	R2	kappa	0.770809905769958	597	II	0.0313656685193402	0.0516749914401604	0.545392663138379
M3	C6	R2	kappa	0.767032065124982	597	NO	0.0365583688236878	0.0509175304506922	0.474642869296958
M3	C6	R2	kappa	1	597	GL	-0.017323192127062	0.0337742637112834	0.609313484113116
M3	C6	R2	kappa	0.43983614596459	598	M	-0.62800227166537	0.0470682363385214	2.54333340054864e-23
M3	C6	R2	kappa	0.612547686826658	598	B	-0.281893422172401	0.0883363973878997	0.00193301802102223
M3	C6	R2	kappa	1	598	MR	-0.614834059968345	0.0752090540858389	2.18046958347137e-12
M3	C6	R2	kappa	0.681179290739291	598	AD	-0.0188042580038173	0.0919160424240978	0.83833731933156
M3	C6	R2	kappa	0.680790511090988	598	FS	0.00158435451187319	0.0335703693936928	0.962457915950628
M3	C6	R2	kappa	0.68361245605899	598	FM	-0.0475539442321394	0.0262466916137297	0.0732435432325051
M3	C6	R2	kappa	0.661759442740642	598	GS	0.16016880919397	0.0849462263286763	0.0625136033208768
M3	C6	R2	kappa	0.696058249318929	598	WA	0.0597193926706037	0.0433266310811696	0.171473743467035
M3	C6	R2	kappa	0.690107924936652	598	II	0.0191234670748515	0.0520816128125833	0.714344713042856
M3	C6	R2	kappa	0.685063260635301	598	NO	0.0412538981472318	0.053102476420218	0.439293440564475
M3	C6	R2	kappa	1	598	GL	-0.0171599858380644	0.0333632214238824	0.6083195130754
M3	C6	R2	kappa	0.68072758706093	599	M	-0.613591327296107	0.0454769378030994	1.27675025559186e-23
M3	C6	R2	kappa	0.864973442163583	599	B	-0.286008079921804	0.0948906146934672	0.0033216531388094
M3	C6	R2	kappa	1	599	MR	-0.580737115681604	0.0889213181385696	4.22645991746347e-09
M3	C6	R2	kappa	0.870858952930252	599	AD	-0.0365310182725105	0.0553567564154972	0.51090209837209
M3	C6	R2	kappa	0.869997344023399	599	FS	0.00283560525554078	0.0292037605141129	0.922855880702925
M3	C6	R2	kappa	0.867812277207702	599	FM	-0.00183407203628266	0.0304897589629989	0.952162292191768
M3	C6	R2	kappa	0.84212476266465	599	GS	0.141803454834103	0.0847803606353492	0.0978040146929382
M3	C6	R2	kappa	0.871876364446273	599	WA	0.04765098465593	0.0355784612776848	0.183801754310873
M3	C6	R2	kappa	0.874777373823462	599	II	0.0378356700363491	0.0477941808386719	0.430653505108495
M3	C6	R2	kappa	0.870471496294355	599	NO	0.0232952299543742	0.0420546747182055	0.581017740654842
M3	C6	R2	kappa	1	599	GL	-0.0150191535258631	0.0316779183006297	0.636601692071731
M3	C6	R2	kappa	0.883335139334936	600	M	-0.561763718417903	0.0437755016721808	2.69328755271565e-22
M3	C6	R2	kappa	1	600	B	-0.246009841884005	0.0895736716138705	0.00723344554433518
M3	C6	R2	kappa	1	600	MR	-0.515650235811269	0.100312620667538	1.66677349723252e-06
M3	C6	R2	kappa	1	600	AD	-0.0361105729716667	0.0856384302912718	0.674223493954216
M3	C6	R2	kappa	1	600	FS	-0.00222581532722216	0.0271832303454679	0.934914704848742
M3	C6	R2	kappa	1	600	FM	0.00420978088262727	0.032631488426163	0.897628513041924
M3	C6	R2	kappa	1	600	GS	0.159732052836148	0.0771575214672048	0.0412354774827845
M3	C6	R2	kappa	1	600	WA	0.0327555453355501	0.034535735008716	0.345410524728982
M3	C6	R2	kappa	1	600	II	0.0362462445486554	0.0417663661897265	0.387793704640943
M3	C6	R2	kappa	1	600	NO	0.0109366391043384	0.0486810055938161	0.822759342037756
M3	C6	R2	kappa	1	600	GL	-0.00922082422671722	0.0349770645644615	0.792692393876968
M3	C6	R2	kappa	0.679890927739308	601	M	-0.599539379624692	0.0458589610989724	8.80218240525647e-23
M3	C6	R2	kappa	0.817341182907671	601	B	-0.160737703541453	0.0957143207852243	0.0964409022247949
M3	C6	R2	kappa	1	601	MR	-0.58544782417033	0.0899799929832221	4.71608020764318e-09
M3	C6	R2	kappa	0.895555488918365	601	AD	-0.0119834905759529	0.0988835189195336	0.903798132131874
M3	C6	R2	kappa	0.896024622542692	601	FS	-0.000933409541354909	0.0305811957887621	0.975715192113314
M3	C6	R2	kappa	0.824536067460201	601	FM	0.0248296079161786	0.0269856749613337	0.359899282673594
M3	C6	R2	kappa	0.798071299429795	601	GS	0.121728674034964	0.0836941332947149	0.14922573527311
M3	C6	R2	kappa	0.799977706804658	601	WA	0.0186234553252756	0.0423758806810429	0.661353900328264
M3	C6	R2	kappa	0.800639034582931	601	II	-0.00180865425138715	0.0460937056959178	0.968787038933532
M3	C6	R2	kappa	0.798020236493904	601	NO	0.0533885689134264	0.0511666644657317	0.299577507788297
M3	C6	R2	kappa	1	601	GL	-0.0203972071889982	0.0338802500657698	0.548714475398121
M3	C6	R2	kappa	0.789623627763373	602	M	-0.572267445922719	0.0445708704174889	2.61099785982074e-22
M3	C6	R2	kappa	1	602	B	-0.301118655643302	0.084465933010097	0.000576845213639971
M3	C6	R2	kappa	1	602	MR	-0.528153761395726	0.0942304975812114	2.41178651368825e-07
M3	C6	R2	kappa	1	602	AD	-0.0391324086394006	0.0758215486194549	0.606975420242023
M3	C6	R2	kappa	1	602	FS	-0.00993191110198617	0.0259194063131176	0.702448276063769
M3	C6	R2	kappa	1	602	FM	-0.00426279121391909	0.0288998935514908	0.883055138909697
M3	C6	R2	kappa	1	602	GS	0.157573617271518	0.0776841591440258	0.0454118965222012
M3	C6	R2	kappa	1	602	WA	0.0255326681919387	0.0341262661518152	0.456279495422754
M3	C6	R2	kappa	1	602	II	0.0411861146625113	0.0470239006115024	0.383440545086968
M3	C6	R2	kappa	1	602	NO	0.0165083999890868	0.0445593440143402	0.711904248384022
M3	C6	R2	kappa	1	602	GL	-0.016262562239227	0.0348663638048472	0.642076762299234
M8	C6	R2	kappa	0.578812952838123	603	M	-0.625124973427683	0.0470919311516966	3.4760572805418e-23
M8	C6	R2	kappa	0.713280891549141	603	B	-0.163270262271839	0.0935031917996781	0.084087615190762
M8	C6	R2	kappa	1	603	MR	-0.712141928614898	0.0618930649848691	4.32066936567932e-19
M8	C6	R2	kappa	0.799554023316999	603	AD	0.0210085386559055	0.0923528829077814	0.820538486361623
M8	C6	R2	kappa	0.799442701303128	603	FS	0.000322676410095164	0.033721929023641	0.992385644426782
M8	C6	R2	kappa	0.70688116708967	603	FM	0.0104659486683037	0.0344292128757966	0.761818762464303
M8	C6	R2	kappa	0.691269687254379	603	GS	0.138210849664592	0.0830744499687785	0.0995755309126392
M8	C6	R2	kappa	0.728808289560199	603	WA	0.0588464805053445	0.042437796125903	0.168935385065738
M8	C6	R2	kappa	0.72160776675036	603	II	0.0279807944432788	0.0487242600185326	0.567218866596277
M8	C6	R2	kappa	0.717077517364965	603	NO	0.0518735324005966	0.0561416236523287	0.357996993950442
M8	C6	R2	kappa	1	603	GL	-0.00604219291971159	0.0321012898192063	0.851145471036899
M3	C6	R2	kappa	0.609735078959483	604	M	-0.606854131385421	0.0464665427167416	9.37151214719908e-23
M3	C6	R2	kappa	0.73097252982847	604	B	-0.150893759051261	0.0922405370037867	0.105246385721702
M3	C6	R2	kappa	1	604	MR	-0.587696401613642	0.0744357880302217	8.0712921161119e-12
M3	C6	R2	kappa	0.81245728213989	604	AD	-0.00389802329298194	0.0890503796109148	0.965177036748418
M3	C6	R2	kappa	0.8105980838295	604	FS	0.0082246015008907	0.0315346513134176	0.79480835485698
M3	C6	R2	kappa	0.764796503696061	604	FM	0.0418431309780008	0.0287817913844525	0.149366613300943
M3	C6	R2	kappa	0.747144536492616	604	GS	0.13628416628213	0.081523738335675	0.0979793235880716
M3	C6	R2	kappa	0.760566409701344	604	WA	0.0367257555418423	0.0413499423406367	0.376791219544344
M3	C6	R2	kappa	0.756958441533319	604	II	0.00957309337064732	0.0516085240179965	0.853258663556422
M3	C6	R2	kappa	0.756779176196998	604	NO	0.0516044205429431	0.0540928274251225	0.342668867922364
M3	C6	R2	kappa	1	604	GL	-0.0156589095876272	0.0325343251133064	0.631508629780354
M8	C6	R2	kappa	0.729940488026341	605	M	-0.597764969459916	0.0444456619637158	1.55539071331952e-23
M8	C6	R2	kappa	0.887226948572737	605	B	-0.190269726880001	0.10283341582605	0.0674494519364806
M8	C6	R2	kappa	1	605	MR	-0.663927343519121	0.0780349282034387	4.93424207737009e-13
M8	C6	R2	kappa	0.914949114483337	605	AD	-0.0180033489739952	0.0970466329285127	0.853222704313309
M8	C6	R2	kappa	0.917627007099879	605	FS	-0.00441679077092602	0.029330445073001	0.880623998579023
M8	C6	R2	kappa	0.878162493962294	605	FM	0.0143610013023968	0.0352550873141475	0.6846903522812
M8	C6	R2	kappa	0.855566213205406	605	GS	0.132987327519242	0.083004081486595	0.112544336037703
M8	C6	R2	kappa	0.882049532318345	605	WA	0.0472984627795379	0.0390573016250027	0.22903037940002
M8	C6	R2	kappa	0.880668015166783	605	II	0.0324008848723985	0.0475494529845422	0.497358946758298
M8	C6	R2	kappa	0.875091707315075	605	NO	0.0294142215895475	0.0525415734976581	0.577003366556004
M8	C6	R2	kappa	1	605	GL	0.00419447540456279	0.034032014116435	0.902196032503054
M3	C6	R2	kappa	0.585157903067796	606	M	-0.622835377691917	0.0463551823470938	1.65250479162947e-23
M3	C6	R2	kappa	0.668988477579789	606	B	-0.115123418930782	0.115630563509401	0.322021127145008
M3	C6	R2	kappa	1	606	MR	-0.6205852208804	0.0737995369005585	7.26485917466201e-13
M3	C6	R2	kappa	0.73601801123729	606	AD	-0.00356358722644459	0.0939382240720124	0.969818765525362
M3	C6	R2	kappa	0.733594862721985	606	FS	0.00931341291794895	0.0348058322770849	0.789607358340446
M3	C6	R2	kappa	0.675881265776399	606	FM	0.0346099072897288	0.0390750018161587	0.378047463360781
M3	C6	R2	kappa	0.649495525702425	606	GS	0.119159708479432	0.0842690315245982	0.160725575083951
M3	C6	R2	kappa	0.688898111096605	606	WA	0.0624612072732953	0.0431143139523883	0.150848796524064
M3	C6	R2	kappa	0.68274124420198	606	II	0.0157817851857108	0.0509848617547451	0.757627344110096
M3	C6	R2	kappa	0.67629041100108	606	NO	0.0471364474944045	0.0568612321030329	0.409337217878611
M3	C6	R2	kappa	1	606	GL	0.00101045279160016	0.0316655831493539	0.974616815388627
M3	C6	R2	kappa	0.554829138962272	607	M	-0.613108575543289	0.0472141802950674	1.32299194270143e-22
M3	C6	R2	kappa	0.771005958890513	607	B	-0.274410412677553	0.0920897062482744	0.0036796901007987
M3	C6	R2	kappa	1	607	MR	-0.58595923276602	0.0811919970593715	1.87445386273926e-10
M3	C6	R2	kappa	0.861465090559274	607	AD	0.00310650075762789	0.0951307649510527	0.974018173072134
M3	C6	R2	kappa	0.858741057302929	607	FS	0.0114211811467772	0.0319673987427558	0.721686143630143
M3	C6	R2	kappa	0.794518931053301	607	FM	-0.0211120219733484	0.0288486857899354	0.466119073882659
M3	C6	R2	kappa	0.777019538703833	607	GS	0.159287745357654	0.0836953632739448	0.0601430737418416
M3	C6	R2	kappa	0.811047401454565	607	WA	0.0512024484946251	0.0388454081599917	0.190775794278139
M3	C6	R2	kappa	0.806780583232461	607	II	0.0120236676765493	0.048427264818302	0.804481071086105
M3	C6	R2	kappa	0.801612800748291	607	NO	0.0452240392228028	0.0509816479686933	0.377434712769777
M3	C6	R2	kappa	1	607	GL	-0.0119011377391085	0.0337233702745042	0.725013441488087
M3	C6	R2	kappa	0.857627946358661	608	M	-0.593219192551576	0.0454002506447052	9.09737251728589e-23
M3	C6	R2	kappa	1	608	B	-0.13522037223815	0.104785246929175	0.200092787209489
M3	C6	R2	kappa	1	608	MR	-0.548782163578246	0.111807609716354	4.25335270015579e-06
M3	C6	R2	kappa	1	608	AD	-0.0100271374518511	0.0938962841345458	0.915181166058374
M3	C6	R2	kappa	1	608	FS	-0.00633635601589467	0.0275529478215366	0.818614655772971
M3	C6	R2	kappa	1	608	FM	0.0289587208946359	0.0281667935049917	0.306562028201724
M3	C6	R2	kappa	0.992003878485142	608	GS	0.106554592201498	0.0832228565111611	0.203639931505392
M3	C6	R2	kappa	1	608	WA	0.0449881294135998	0.0361442216953244	0.216444027969246
M3	C6	R2	kappa	1	608	II	0.0522144657655572	0.0440235335399542	0.238721159353327
M3	C6	R2	kappa	1	608	NO	0.00894929305038989	0.0553116050707038	0.871831878306993
M3	C6	R2	kappa	1	608	GL	-0.0137721094181938	0.0364061079981484	0.706135786309505
M3	C6	R2	kappa	0.747640743807174	609	M	-0.610354574828088	0.0461173063375236	4.17544616101845e-23
M3	C6	R2	kappa	0.912646990991944	609	B	-0.199000189874929	0.0919828236302051	0.033069900228479
M3	C6	R2	kappa	1	609	MR	-0.589101304274898	0.107125947090745	3.76958710367046e-07
M3	C6	R2	kappa	1	609	AD	-0.021987103583601	0.0901238613014588	0.807783714812471
M3	C6	R2	kappa	1	609	FS	-0.00891339654361604	0.0287496164368756	0.757220406363999
M3	C6	R2	kappa	0.938537417244559	609	FM	-0.0239008528798277	0.0281528949862543	0.398080187489315
M3	C6	R2	kappa	0.911232472743615	609	GS	0.0960541756980858	0.0867950340334433	0.271318379926982
M3	C6	R2	kappa	0.918932551276829	609	WA	0.0259059335790785	0.039797226884752	0.516720268666472
M3	C6	R2	kappa	0.920301501397466	609	II	0.0366950009366025	0.0455629903041809	0.422729676447685
M3	C6	R2	kappa	0.912968967035704	609	NO	0.0185150542066327	0.0472790151410141	0.696280611552456
M3	C6	R2	kappa	1	609	GL	-0.0196570838908884	0.0334227680115459	0.557965668279747
M3	C6	R2	kappa	0.45929353714135	610	M	-0.635041005569998	0.0474588266270399	2.13040886525397e-23
M3	C6	R2	kappa	0.557796232107224	610	B	-0.168616724234577	0.108099510703277	0.122197000450096
M3	C6	R2	kappa	1	610	MR	-0.669720351973096	0.0619990234492217	9.49838206978402e-18
M3	C6	R2	kappa	0.654030018688326	610	AD	0.00213323250725582	0.0936632446399445	0.981877076525456
M3	C6	R2	kappa	0.65178642522125	610	FS	0.0169971984370518	0.0363521296144523	0.641173636370031
M3	C6	R2	kappa	0.559931939402147	610	FM	-0.00675101244711696	0.0351503707743043	0.848113234279563
M3	C6	R2	kappa	0.535050262448679	610	GS	0.143405071721485	0.0844054112197917	0.0926978759048273
M3	C6	R2	kappa	0.554574160399729	610	WA	0.0453282942196197	0.0492841237427099	0.360143304163466
M3	C6	R2	kappa	0.549601018915469	610	II	0.0123333659225036	0.0517249447697929	0.812080860063781
M3	C6	R2	kappa	0.542362658828482	610	NO	0.0507073154621087	0.0559912068134782	0.367576944774089
M3	C6	R2	kappa	1	610	GL	-0.0167169344865182	0.0329261129435271	0.61294110769847
M3	C6	R2	kappa	0.564526050333116	611	M	-0.6180611217128	0.0477769338952689	1.66342737088186e-22
M3	C6	R2	kappa	0.673988587788887	611	B	-0.115047464433572	0.107702194839331	0.288195311083856
M3	C6	R2	kappa	1	611	MR	-0.583081142070301	0.0805862249705465	1.72133158841427e-10
M3	C6	R2	kappa	0.789742027841241	611	AD	0.00913574827051398	0.0962096896758945	0.924549276761847
M3	C6	R2	kappa	0.78745158332102	611	FS	0.0108191715262984	0.0341212168267194	0.751885717396376
M3	C6	R2	kappa	0.671623469931733	611	FM	0.00598499794770108	0.03405469401934	0.86087510012941
M3	C6	R2	kappa	0.656095932268173	611	GS	0.148175190089246	0.0841695834613049	0.0816571755276191
M3	C6	R2	kappa	0.676144829151728	611	WA	0.0450806335393084	0.0424256820675029	0.290784704965757
M3	C6	R2	kappa	0.669491034608869	611	II	0.019542333009432	0.0509532354361827	0.702227869179622
M3	C6	R2	kappa	0.6674123011079	611	NO	0.055083929452421	0.0547781709537449	0.3173429857537
M3	C6	R2	kappa	1	611	GL	-0.0098269976126723	0.0362243890229957	0.786817369864341
M3	C6	R2	kappa	0.720455008880706	612	M	-0.60481878079559	0.045372095951936	2.69011533152807e-23
M3	C6	R2	kappa	0.856530068292534	612	B	-0.15153679745817	0.102334237837464	0.142039260529085
M3	C6	R2	kappa	1	612	MR	-0.598419435968196	0.100679090437108	5.63473352004773e-08
M3	C6	R2	kappa	0.918965860074663	612	AD	-0.00283075811256528	0.0990572457500317	0.977261909792793
M3	C6	R2	kappa	0.927768830317298	612	FS	-0.0125427749718409	0.0312361901209164	0.688929440007844
M3	C6	R2	kappa	0.856446870814282	612	FM	-0.00653777174939285	0.0301483818329982	0.828797788259855
M3	C6	R2	kappa	0.830118356899851	612	GS	0.121943540573983	0.0862213688191722	0.160646974935659
M3	C6	R2	kappa	0.837931915032814	612	WA	0.0305666172327151	0.0412234490997748	0.460308037763492
M3	C6	R2	kappa	0.837087431400741	612	II	0.026007326892513	0.048783286548751	0.595264816070715
M3	C6	R2	kappa	0.833931636581826	612	NO	0.0432575820182662	0.0501009825426346	0.390234098047455
M3	C6	R2	kappa	1	612	GL	-0.0168163483174723	0.0356167512065004	0.638003884570278
M3	C6	R2	kappa	0.603382837412352	613	M	-0.594608042907923	0.0465197738008281	3.41606581666812e-22
M3	C6	R2	kappa	0.85565777730458	613	B	-0.26097323299391	0.0900143678320294	0.00466654484695556
M3	C6	R2	kappa	1	613	MR	-0.530889895049793	0.076126706534244	5.70749630967297e-10
M3	C6	R2	kappa	0.941099824722242	613	AD	0.0183476489501597	0.0959034842090325	0.848688133271089
M3	C6	R2	kappa	0.9725278115942	613	FS	-0.0194435008915604	0.0232005941421505	0.404122670686581
M3	C6	R2	kappa	0.85095976933862	613	FM	0.0326868707838773	0.0351495721681796	0.354811536922708
M3	C6	R2	kappa	0.831128694507417	613	GS	0.145758669896797	0.0795122767941739	0.0700128577351065
M3	C6	R2	kappa	0.859641202051715	613	WA	0.0452461305470327	0.0369900127637035	0.224412855437036
M3	C6	R2	kappa	0.85846963722345	613	II	0.0392534926271478	0.0457126081663024	0.392786389809549
M3	C6	R2	kappa	0.852542932988833	613	NO	0.0365045286665656	0.0561298018683002	0.517135635072594
M3	C6	R2	kappa	1	613	GL	-0.0101148248625821	0.0353472575894421	0.77543903427618
M3	C6	R2	kappa	0.647348923511085	614	M	-0.589885144057794	0.0452298503647281	1.01907787742133e-22
M3	C6	R2	kappa	0.966629368865457	614	B	-0.288524229592209	0.0817322252772101	0.000648070163359293
M3	C6	R2	kappa	1	614	MR	-0.522891685926395	0.0876938010950296	5.19159106910331e-08
M3	C6	R2	kappa	1	614	AD	-0.0447043220581672	0.0937296233196378	0.634493228211826
M3	C6	R2	kappa	1	614	FS	-0.0040731141477308	0.0292389355055	0.889507593008099
M3	C6	R2	kappa	0.977892765602876	614	FM	0.0353455753962358	0.0367763608634524	0.338996616521572
M3	C6	R2	kappa	0.965640184153758	614	GS	0.156973177919048	0.0814244256801652	0.0569595371873516
M3	C6	R2	kappa	0.998063485994899	614	WA	0.0477275065162436	0.0415028722473281	0.253164981881458
M3	C6	R2	kappa	0.993551311409256	614	II	0.0164670080007683	0.047608166179416	0.730235466331458
M3	C6	R2	kappa	0.988842382757083	614	NO	0.0335612425383134	0.0550424005009892	0.543591382140771
M3	C6	R2	kappa	1	614	GL	-0.00795308431510536	0.0371458823437701	0.830966913755016
M3	C6	R2	kappa	0.694199110376357	615	M	-0.58992996647986	0.0468908761992462	8.73811539158742e-22
M3	C6	R2	kappa	0.958349945381396	615	B	-0.25046714758134	0.0850689443184418	0.00408835424252797
M3	C6	R2	kappa	1	615	MR	-0.550932395795914	0.0927489014261836	5.72809517576429e-08
M3	C6	R2	kappa	1	615	AD	-0.028344840605452	0.0768729634025822	0.713154546041886
M3	C6	R2	kappa	1	615	FS	0.00303286094766639	0.0258629862354749	0.906899095449018
M3	C6	R2	kappa	0.95246791390498	615	FM	-0.00673086729425681	0.0306089299020077	0.826431927487704
M3	C6	R2	kappa	0.94956853659215	615	GS	0.16263621830622	0.0810567099086364	0.0477442430647355
M3	C6	R2	kappa	0.968500750035123	615	WA	0.0369049249964785	0.0373172345642521	0.325309300616086
M3	C6	R2	kappa	0.961997944223027	615	II	0.0251964886557329	0.0440271173858071	0.568549124831692
M3	C6	R2	kappa	0.956683664728175	615	NO	0.0274336978371759	0.0543772412150628	0.615151972072914
M3	C6	R2	kappa	1	615	GL	-0.0147461033226398	0.0348968751733203	0.673657199793792
M3	C6	R2	kappa	0.856353357430806	616	M	-0.602211756311301	0.0459777649185296	7.86368837044265e-23
M3	C6	R2	kappa	0.995481271035752	616	B	-0.145443041974311	0.111488273278482	0.195262167744267
M3	C6	R2	kappa	1	616	MR	-0.580910208173642	0.113598737805466	1.85856652701611e-06
M3	C6	R2	kappa	1	616	AD	-0.0267739270428852	0.0857026811597551	0.755417619937636
M3	C6	R2	kappa	1	616	FS	0.00652683613122188	0.0290249646776619	0.822568725722395
M3	C6	R2	kappa	1	616	FM	0.0254644629258506	0.0347345018888026	0.465330841533044
M3	C6	R2	kappa	0.976248400577138	616	GS	0.128566094341886	0.0872074342538106	0.143826386208053
M3	C6	R2	kappa	1	616	WA	0.0468692588551611	0.0380653055065329	0.221388772580478
M3	C6	R2	kappa	1	616	II	0.017157316032427	0.044907940373849	0.703320999319533
M3	C6	R2	kappa	1	616	NO	0.0398127215058171	0.0489451805662541	0.418151225953592
M3	C6	R2	kappa	1	616	GL	-0.00992276043806457	0.0375787272857261	0.792363868371337
M3	C6	R2	kappa	0.627316849602963	617	M	-0.616026354952941	0.0464745511308072	3.80199532789931e-23
M3	C6	R2	kappa	0.719632518145056	617	B	-0.146261582296311	0.105121763062793	0.167437524989317
M3	C6	R2	kappa	1	617	MR	-0.62377173524338	0.0775536275733767	4.0450830780417e-12
M3	C6	R2	kappa	0.798473643005322	617	AD	-0.00833280087319329	0.0890856893001575	0.925674009584102
M3	C6	R2	kappa	0.796644298751785	617	FS	0.00816767877061093	0.0340908659480662	0.811173218592464
M3	C6	R2	kappa	0.730607516056364	617	FM	0.0314137999041826	0.0315765653684605	0.322392918724219
M3	C6	R2	kappa	0.708013959657704	617	GS	0.110819591170648	0.0833752337225687	0.187079785373862
M3	C6	R2	kappa	0.736410807424237	617	WA	0.050195253657264	0.0431561413544869	0.24782658794953
M3	C6	R2	kappa	0.731343803443641	617	II	0.0185780127760191	0.0498646965143958	0.710345587321516
M3	C6	R2	kappa	0.724664045983137	617	NO	0.0384951506001696	0.0565993974593798	0.498185290099298
M3	C6	R2	kappa	1	617	GL	-0.0135289585155	0.0318819814287569	0.672361743558313
M8	C6	R2	kappa	0.53792326235626	618	M	-0.625674076337826	0.0457540793533811	5.542511288567e-24
M8	C6	R2	kappa	0.610188103699824	618	B	-0.122414250867629	0.116591688646471	0.296466547787208
M8	C6	R2	kappa	1	618	MR	-0.665123671042741	0.0570392771394352	2.13403536244211e-19
M8	C6	R2	kappa	0.663176012190667	618	AD	-0.01844422648783	0.0940386518333832	0.844923816011919
M8	C6	R2	kappa	0.660863248332919	618	FS	0.0105951831071091	0.0352456564281201	0.764376063167534
M8	C6	R2	kappa	0.646276759541344	618	FM	0.0660369464356642	0.0399525719594727	0.101726735968553
M8	C6	R2	kappa	0.61642116900613	618	GS	0.116163335288392	0.0828334251862747	0.16416932770978
M8	C6	R2	kappa	0.655613458331284	618	WA	0.0594124068885492	0.044352369449041	0.183726177097339
M8	C6	R2	kappa	0.657247955474378	618	II	-0.00254412724745713	0.0490211921559025	0.958724571958895
M8	C6	R2	kappa	0.65191926383997	618	NO	0.0563067271823453	0.0560433159470119	0.317765072240903
M8	C6	R2	kappa	1	618	GL	0.00843940582752045	0.03495088516939	0.809769754666548
M3	C6	R2	kappa	0.394865277062595	619	M	-0.616578015895586	0.0460560530221649	2.06602062776194e-23
M3	C6	R2	kappa	0.885786824604784	619	B	-0.399775648069773	0.057830220961681	5.87155423272907e-10
M3	C6	R2	kappa	1	619	MR	-0.541357040877411	0.0642466985633958	6.70184906814481e-13
M3	C6	R2	kappa	0.873869511947951	619	AD	0.05386147959552	0.0915395330830391	0.557662951169434
M3	C6	R2	kappa	0.888537716795305	619	FS	-0.0190159692536366	0.0303528500801776	0.532507527165631
M3	C6	R2	kappa	0.960658262858979	619	FM	0.0430421924488043	0.0214118554022924	0.0473063852895451
M3	C6	R2	kappa	0.918207811724143	619	GS	0.139890939670112	0.0736308863142126	0.0605790371746244
M3	C6	R2	kappa	0.931924352081393	619	WA	0.0289816111778518	0.0316165592674983	0.36174416447015
M3	C6	R2	kappa	0.93210046204011	619	II	0.0261202046132495	0.0459052162238023	0.570771394351097
M3	C6	R2	kappa	0.928860547670847	619	NO	0.0296943094900785	0.0533601781291178	0.579273723837156
M3	C6	R2	kappa	1	619	GL	-0.0253721185751472	0.0321290058238555	0.431852900889563
M8	C6	R2	kappa	0.472544437803227	620	M	-0.641154179648313	0.0471437127576996	7.79842630265357e-24
M8	C6	R2	kappa	0.550625725363919	620	B	-0.0634449739882252	0.120092589211061	0.598549218535616
M8	C6	R2	kappa	1	620	MR	-0.706378120044749	0.0488764938026941	9.90069429391798e-25
M8	C6	R2	kappa	0.594377900306734	620	AD	0.0219359770033376	0.0923888386069936	0.812833709734924
M8	C6	R2	kappa	0.591676272869958	620	FS	0.013454496782456	0.0330240216286533	0.684629218788918
M8	C6	R2	kappa	0.581825375172679	620	FM	0.0626059871019898	0.039802449467396	0.119133865836226
M8	C6	R2	kappa	0.55133188140096	620	GS	0.111864086479426	0.0840098325686699	0.186294851424757
M8	C6	R2	kappa	0.590151087175418	620	WA	0.0616536532699684	0.047063678343292	0.19349145258306
M8	C6	R2	kappa	0.581224941054317	620	II	0.0230988245815884	0.0517794269928854	0.656596118220703
M8	C6	R2	kappa	0.581011996146409	620	NO	0.0707622012092728	0.0592334190894326	0.235404396655815
M8	C6	R2	kappa	1	620	GL	0.00379733568816906	0.0315959009529164	0.904617376021779
M3	C6	R2	kappa	0.652742285660107	621	M	-0.617781099533789	0.0462542544112673	2.38658413647344e-23
M3	C6	R2	kappa	0.778229531345547	621	B	-0.177983792627558	0.103210449817328	0.0879444703824678
M3	C6	R2	kappa	1	621	MR	-0.603693801298842	0.0860985307455023	4.80120038833718e-10
M3	C6	R2	kappa	0.866938676332694	621	AD	-0.020843237694489	0.0934719296358311	0.824022614895226
M3	C6	R2	kappa	0.865153118296254	621	FS	0.00872369708942695	0.0320903686943993	0.786335205663749
M3	C6	R2	kappa	0.7719740373252	621	FM	0.00487233718018121	0.0346521068398664	0.888484325071463
M3	C6	R2	kappa	0.751717601926286	621	GS	0.14195987180136	0.0843649362440462	0.0958264917237337
M3	C6	R2	kappa	0.76989269787346	621	WA	0.0407821670828742	0.0437700368156316	0.353937817698592
M3	C6	R2	kappa	0.769238566849454	621	II	0.00134505182344877	0.0480778080409591	0.977742786485378
M3	C6	R2	kappa	0.769212219224155	621	NO	0.0505689570700999	0.053643940749241	0.348397578393846
M3	C6	R2	kappa	1	621	GL	-0.00673845240153439	0.0341712754466665	0.844133823669645
M8	C6	R2	kappa	0.590884994329573	622	M	-0.62231124329426	0.0457035522488747	7.23949837118289e-24
M8	C6	R2	kappa	0.68739908672668	622	B	-0.13114054857503	0.0942673688621544	0.167497568375052
M8	C6	R2	kappa	1	622	MR	-0.70850456024213	0.0553461318362532	1.27024685451173e-21
M8	C6	R2	kappa	0.732878262488596	622	AD	-0.010391344026666	0.0956590014075116	0.913725852186114
M8	C6	R2	kappa	0.732643282289745	622	FS	0.000709934356410628	0.0334025728195931	0.983088182818629
M8	C6	R2	kappa	0.69680796202172	622	FM	0.0407904401806767	0.0388687220440667	0.296694604292474
M8	C6	R2	kappa	0.673174536414359	622	GS	0.118238402298685	0.0830590808710265	0.15796060779307
M8	C6	R2	kappa	0.698364216134788	622	WA	0.0468348471532344	0.0449641854546951	0.300355009528992
M8	C6	R2	kappa	0.691881226705106	622	II	0.0174197085370798	0.0492897465600656	0.724604250969064
M8	C6	R2	kappa	0.684210319768325	622	NO	0.0479563327042909	0.0557180661928124	0.391718105137403
M8	C6	R2	kappa	1	622	GL	-0.000841105283462842	0.0283446246621679	0.97639560995976
M3	C6	R2	kappa	0.595595259122561	623	M	-0.607327843653776	0.046625210658831	1.09860413709694e-22
M3	C6	R2	kappa	0.767916050685145	623	B	-0.224709729510352	0.0946978284063725	0.0197068923110963
M3	C6	R2	kappa	1	623	MR	-0.553049964009634	0.0737920105165212	5.20321350466909e-11
M3	C6	R2	kappa	0.877363578607815	623	AD	-0.0179621819433567	0.0899963326949077	0.842229455468942
M3	C6	R2	kappa	0.897542062666241	623	FS	-0.0214901384908707	0.0273406629193981	0.433836328984524
M3	C6	R2	kappa	0.763905835505865	623	FM	0.0284813500048233	0.0370074598067867	0.443481028704403
M3	C6	R2	kappa	0.741456879739252	623	GS	0.144772694095797	0.0822690645351196	0.0817748540552081
M3	C6	R2	kappa	0.763326613006231	623	WA	0.0456178935303505	0.0440554329198748	0.303195268575506
M3	C6	R2	kappa	0.760864739523928	623	II	0.0055564080622626	0.0476334185434992	0.907397823094362
M3	C6	R2	kappa	0.756093530172581	623	NO	0.0417423440360864	0.0553288910516815	0.452576511813302
M3	C6	R2	kappa	1	623	GL	-0.00821781363931684	0.0350485178776304	0.815171320216028
M3	C6	R2	kappa	0.610176853397989	624	M	-0.604952799492793	0.0464067026433268	1.0480726951172e-22
M3	C6	R2	kappa	0.74183305196589	624	B	-0.1948029957856	0.100912063273121	0.0566010104599553
M3	C6	R2	kappa	1	624	MR	-0.571582600813989	0.0823395484419262	6.60335999441559e-10
M3	C6	R2	kappa	0.883290820172831	624	AD	-0.0322447492322383	0.0914174683870367	0.725079901554209
M3	C6	R2	kappa	0.883162214965315	624	FS	0.000377608422035799	0.0309079887219619	0.99027823647088
M3	C6	R2	kappa	0.738280115442214	624	FM	0.0060206861099957	0.0342322818551694	0.860772627359348
M3	C6	R2	kappa	0.720553577989688	624	GS	0.135385298292403	0.0823243721072248	0.103478684204596
M3	C6	R2	kappa	0.751634649634113	624	WA	0.0534923470117026	0.0412603831974556	0.198095882172281
M3	C6	R2	kappa	0.749905335178152	624	II	0.00407438072257926	0.0503745253924372	0.935715569880226
M3	C6	R2	kappa	0.744519193126977	624	NO	0.0453440413951005	0.0545337959927815	0.407924919923175
M3	C6	R2	kappa	1	624	GL	-0.0108850625440741	0.0347641708538345	0.754945321243848
M3	C6	R2	kappa	0.539374506290984	625	M	-0.598868827686832	0.0467182965031602	2.87633467170241e-22
M3	C6	R2	kappa	0.871490104981988	625	B	-0.333904180087966	0.0766766277440865	3.42296061359063e-05
M3	C6	R2	kappa	1	625	MR	-0.517739364622097	0.0723502503391788	2.47978890330214e-10
M3	C6	R2	kappa	0.986190382374052	625	AD	-0.0247825628934143	0.0870250600653009	0.776436379988632
M3	C6	R2	kappa	0.986880807908633	625	FS	-0.00155766634963409	0.0287778539649359	0.956948647135481
M3	C6	R2	kappa	0.869865600735067	625	FM	0.0164003664198451	0.0305871559727539	0.593111064969922
M3	C6	R2	kappa	0.882976343961082	625	GS	0.17586977099151	0.077929393933684	0.0263890221757022
M3	C6	R2	kappa	0.919956926343736	625	WA	0.0427629793828014	0.0313396714767266	0.1757750954987
M3	C6	R2	kappa	0.915434179834479	625	II	0.0120548229728551	0.048319420151242	0.803556522358176
M3	C6	R2	kappa	0.917280353818775	625	NO	0.0444633907181511	0.0491239682253323	0.367842274619995
M3	C6	R2	kappa	1	625	GL	-0.0153215882228203	0.0331897046351386	0.645494023818115
M8	C6	R2	kappa	0.590078120943185	626	M	-0.617918338762514	0.0472062546588417	8.16559116997374e-23
M8	C6	R2	kappa	0.704200286345209	626	B	-0.151517517754913	0.105042136451768	0.152536307889346
M8	C6	R2	kappa	1	626	MR	-0.704511040610226	0.0635071307157181	2.86123593905489e-18
M8	C6	R2	kappa	0.809314297246719	626	AD	0.00130406807749198	0.0955327616796916	0.989137457105257
M8	C6	R2	kappa	0.810339432232183	626	FS	-0.00203340949174397	0.0308649355751213	0.947612567928515
M8	C6	R2	kappa	0.701912294798214	626	FM	-0.00163045621800556	0.0353288555855585	0.963288984677805
M8	C6	R2	kappa	0.67996158150134	626	GS	0.131952048417482	0.0854046320960857	0.125773928067865
M8	C6	R2	kappa	0.703582779163443	626	WA	0.0462978619775622	0.0436969176529515	0.292166141039564
M8	C6	R2	kappa	0.698406046308848	626	II	0.0150289506508421	0.0495898512823152	0.762539705813299
M8	C6	R2	kappa	0.700727432088056	626	NO	0.0640507215152003	0.054709021440788	0.244823474888554
M8	C6	R2	kappa	1	626	GL	0.00047299194019175	0.0322995704884427	0.98835018853744
M3	C6	R2	kappa	0.615496093038092	627	M	-0.6280210362735	0.0457605411141343	4.42490135618627e-24
M3	C6	R2	kappa	0.6878399596504	627	B	-0.116898804981054	0.116384236155789	0.31778184654785
M3	C6	R2	kappa	1	627	MR	-0.646858477170821	0.0791661086508315	2.22278585876784e-12
M3	C6	R2	kappa	0.743861871029925	627	AD	-0.0306385555796938	0.0869804383354056	0.725433623806403
M3	C6	R2	kappa	0.74250214377048	627	FS	0.00548172097469392	0.0314321931215017	0.861927514909098
M3	C6	R2	kappa	0.692396119081248	627	FM	0.0289174723218201	0.0352720916280826	0.414403540223719
M3	C6	R2	kappa	0.666132828515014	627	GS	0.103567339365461	0.0863473377100525	0.233441858171329
M3	C6	R2	kappa	0.699827769850836	627	WA	0.056921402212229	0.0455302504372455	0.214436043899899
M3	C6	R2	kappa	0.701446629257301	627	II	-0.00385458293346835	0.0514868917386839	0.940488020321367
M3	C6	R2	kappa	0.694711844341345	627	NO	0.0364007070858765	0.0540080508859603	0.502066550441415
M3	C6	R2	kappa	1	627	GL	-0.0125641348377867	0.0328198526383266	0.702786071937954
M3	C6	R2	kappa	0.936897079776627	628	M	-0.59339473489798	0.0446488332251856	3.23341093014826e-23
M3	C6	R2	kappa	1	628	B	-0.113122746103589	0.103675294451999	0.27803655020583
M3	C6	R2	kappa	1	628	MR	-0.579506629172	0.117145802989543	3.64504491264666e-06
M3	C6	R2	kappa	1	628	AD	0.00157432136576345	0.0867279154284724	0.985555331390436
M3	C6	R2	kappa	1	628	FS	-0.00353108462663132	0.0265778184720261	0.894589418551022
M3	C6	R2	kappa	1	628	FM	0.00245958955244049	0.0322985427314545	0.939461975350218
M3	C6	R2	kappa	1	628	GS	0.0935561461186964	0.0869640626534164	0.28482880656093
M3	C6	R2	kappa	1	628	WA	0.0363988217611426	0.0379072423407243	0.339495137856222
M3	C6	R2	kappa	1	628	II	0.0615372074992802	0.0447096632524276	0.172120768461177
M3	C6	R2	kappa	1	628	NO	0.0200438276488644	0.0506190480596967	0.693071884002735
M3	C6	R2	kappa	1	628	GL	-0.00971807472466882	0.0361790704374819	0.788865428270048
M8	C6	R2	kappa	0.505956202295948	629	M	-0.628319938937726	0.0464962526170089	1.15963399185596e-23
M8	C6	R2	kappa	0.752413550465704	629	B	-0.346386477270231	0.0869466016204488	0.000134595417529309
M8	C6	R2	kappa	1	629	MR	-0.660087081314536	0.0749305842288049	1.20327542154318e-13
M8	C6	R2	kappa	0.764390269698198	629	AD	-0.0174999026994261	0.097754327483379	0.858303861540154
M8	C6	R2	kappa	0.763674400031533	629	FS	0.00242614276348824	0.0322450836496839	0.940183096541465
M8	C6	R2	kappa	0.785306545405562	629	FM	-0.0313069299422157	0.0273084151474159	0.254562280323288
M8	C6	R2	kappa	0.756946145726387	629	GS	0.158461573921543	0.082049959981508	0.0565265426059557
M8	C6	R2	kappa	0.792903543361783	629	WA	0.0571585504114861	0.0392094652397071	0.148345298695923
M8	C6	R2	kappa	0.787270026860103	629	II	0.0186693438411466	0.0472892235431147	0.693931441693526
M8	C6	R2	kappa	0.781193690325292	629	NO	0.0243730518186097	0.0477007355361529	0.610645955303658
M8	C6	R2	kappa	1	629	GL	0.000791403111456118	0.0314590839990204	0.979988347707944
M8	C6	R2	kappa	0.431588953124868	630	M	-0.655241640701583	0.0466121285418968	9.7452573637361e-25
M8	C6	R2	kappa	0.476343945323616	630	B	-0.0740474632478354	0.12722880227666	0.561973314846117
M8	C6	R2	kappa	1	630	MR	-0.698146113801252	0.0479816568526394	6.54279724830274e-25
M8	C6	R2	kappa	0.522553707859961	630	AD	-0.0103879465399793	0.0917839557801836	0.910128072907541
M8	C6	R2	kappa	0.520840337301798	630	FS	0.0134673346253025	0.0358551657665117	0.708057773104046
M8	C6	R2	kappa	0.489457607677269	630	FM	0.0555191615725735	0.0408698641525232	0.17761093627802
M8	C6	R2	kappa	0.46029367862433	630	GS	0.118811207853547	0.082940261636937	0.155392390502513
M8	C6	R2	kappa	0.503581788839715	630	WA	0.0694153339079078	0.0497885043863522	0.166650833744282
M8	C6	R2	kappa	0.494725054071598	630	II	0.0194189275042392	0.0512170818361139	0.705469957338494
M8	C6	R2	kappa	0.486680735263331	630	NO	0.054069503519205	0.0602621166223517	0.372012260338685
M8	C6	R2	kappa	1	630	GL	-0.00270838345256279	0.0322050381842946	0.933173868324356
M3	C6	R2	kappa	0.510333466305779	631	M	-0.609804470291188	0.0469234340220912	1.26270809990067e-22
M3	C6	R2	kappa	0.698968193465792	631	B	-0.246849755084942	0.0893417995654204	0.00690384779386693
M3	C6	R2	kappa	1	631	MR	-0.581680660790478	0.0603739649574579	2.25455991258623e-15
M3	C6	R2	kappa	0.803902688478215	631	AD	0.00400694434646282	0.0962950486674014	0.966896041949938
M3	C6	R2	kappa	0.805094756493345	631	FS	-0.00263108281776849	0.0309255125608824	0.932380270431465
M3	C6	R2	kappa	0.700501503784266	631	FM	0.029739615828579	0.0338998977946647	0.382596591581163
M3	C6	R2	kappa	0.681250203205361	631	GS	0.136836708501006	0.0805427575413313	0.0927112690489791
M3	C6	R2	kappa	0.696923981836187	631	WA	0.039594797916075	0.044285354955699	0.373635901109815
M3	C6	R2	kappa	0.690749381485852	631	II	0.0205554111364628	0.0476349620635735	0.667122671367327
M3	C6	R2	kappa	0.689636604466535	631	NO	0.053424250842095	0.0537727053083975	0.323150204063187
M3	C6	R2	kappa	1	631	GL	-0.0137607045068765	0.0319681966125815	0.66793293762871
M8	C6	R2	kappa	0.462552970738294	632	M	-0.613984988350522	0.0461692501728167	3.11196603835871e-23
M8	C6	R2	kappa	0.588082521900523	632	B	-0.194163811768253	0.0938200626491301	0.0412696442241591
M8	C6	R2	kappa	1	632	MR	-0.712387749798192	0.0534594112017682	1.26270994793261e-22
M8	C6	R2	kappa	0.688819702987308	632	AD	-0.022002895009211	0.0944326593571602	0.816261986527672
M8	C6	R2	kappa	0.68664496940881	632	FS	0.0158643698925976	0.0370642315416172	0.669612937966033
M8	C6	R2	kappa	0.59958160250559	632	FM	0.0396299703551873	0.0380431810359373	0.300246542199397
M8	C6	R2	kappa	0.585234772101261	632	GS	0.140367128216537	0.081355360914999	0.0878205397031386
M8	C6	R2	kappa	0.611761547896983	632	WA	0.0536055716349644	0.0460471471413788	0.247408181296326
M8	C6	R2	kappa	0.602957894662286	632	II	0.0201878799047897	0.0527071742912252	0.702608407368902
M8	C6	R2	kappa	0.597784202844045	632	NO	0.04714836066905	0.0583870874238297	0.421523654325349
M8	C6	R2	kappa	1	632	GL	-0.00669794101566753	0.0316055543575223	0.832668624934191
M3	C6	R2	kappa	0.711036164519625	633	M	-0.598214147370934	0.0468175667757178	3.48489691622203e-22
M3	C6	R2	kappa	0.908475247477049	633	B	-0.239788203961367	0.0956477208385751	0.0139116562304788
M3	C6	R2	kappa	1	633	MR	-0.593747110321046	0.0976004842130807	3.06673845786066e-08
M3	C6	R2	kappa	1	633	AD	-0.032736847531168	0.0914993657759724	0.721299976138766
M3	C6	R2	kappa	1	633	FS	0.000433120683173054	0.0283454409832816	0.987841117239579
M3	C6	R2	kappa	0.904383828977284	633	FM	-0.00541742735023812	0.0284453811569251	0.849371511241308
M3	C6	R2	kappa	0.879308246017195	633	GS	0.122724984533248	0.084708389344125	0.150795099644869
M3	C6	R2	kappa	0.896384297956742	633	WA	0.0406176926004506	0.0399238500265613	0.311670389154305
M3	C6	R2	kappa	0.891307787255181	633	II	0.033445502169201	0.047779686455048	0.485736431074465
M3	C6	R2	kappa	0.886925331475482	633	NO	0.0279823057794844	0.0495619182551731	0.573770961191649
M3	C6	R2	kappa	1	633	GL	-0.0148272931041178	0.0343545367773374	0.6671024754541
M3	C6	R2	kappa	0.769097305442538	634	M	-0.584760865064695	0.0451331526177644	1.51610575801668e-22
M3	C6	R2	kappa	0.926061066684016	634	B	-0.207107093904102	0.0951650973091102	0.0320667524456508
M3	C6	R2	kappa	1	634	MR	-0.558481210384689	0.0966445880667987	1.14906518619251e-07
M3	C6	R2	kappa	1	634	AD	-0.0353454837013867	0.0818557953761221	0.666863865829236
M3	C6	R2	kappa	1	634	FS	-0.010978697755001	0.0264091943370331	0.678566075155312
M3	C6	R2	kappa	0.926228471428291	634	FM	0.00519297751977985	0.0299742864191834	0.862833214626523
M3	C6	R2	kappa	0.902334199487003	634	GS	0.114982638236073	0.0828938068877824	0.168760301093395
M3	C6	R2	kappa	0.931434422193956	634	WA	0.0427135212761333	0.0346344706939931	0.22065265295404
M3	C6	R2	kappa	0.940610305384338	634	II	0.0490211811698857	0.0438625857476634	0.266708914069488
M3	C6	R2	kappa	0.935413178535432	634	NO	0.0214646277412798	0.0505946778453791	0.672409599214402
M3	C6	R2	kappa	1	634	GL	-0.00583068415982244	0.0341744693626965	0.864922502033443
M8	C6	R2	kappa	0.649608832022855	635	M	-0.60397404506138	0.0462231211753118	9.09475328893772e-23
M8	C6	R2	kappa	0.878202937255993	635	B	-0.280793490095012	0.0931801131630555	0.00332796590363492
M8	C6	R2	kappa	1	635	MR	-0.668281416445842	0.0824672871330517	3.26526194818774e-12
M8	C6	R2	kappa	0.958128492502763	635	AD	-0.012359008576886	0.0999024612649558	0.901805665950303
M8	C6	R2	kappa	0.959957877482461	635	FS	-0.00365279184542807	0.0339326182197759	0.914504041014755
M8	C6	R2	kappa	0.874024788063106	635	FM	0.00962768266840899	0.0274128711496826	0.72622499049887
M8	C6	R2	kappa	0.843520317070457	635	GS	0.126194694982361	0.0813759218978023	0.124392059824104
M8	C6	R2	kappa	0.864130777260503	635	WA	0.0419247422329636	0.0407580167794315	0.306381955757026
M8	C6	R2	kappa	0.860520164739169	635	II	0.0312719627073859	0.0481593976940919	0.51777051901998
M8	C6	R2	kappa	0.85617552150638	635	NO	0.026830888921893	0.0526765523403284	0.611766366056083
M8	C6	R2	kappa	1	635	GL	-0.00714521820257423	0.0344499599912318	0.836181102924227
M3	C6	R2	kappa	0.7522357972237	636	M	-0.581946992175204	0.0457514654059796	4.5643563881473e-22
M3	C6	R2	kappa	0.964707184271935	636	B	-0.232673829290127	0.0853526608985886	0.00766049613096889
M3	C6	R2	kappa	1	636	MR	-0.546643633965363	0.0970963415121165	2.16907750531727e-07
M3	C6	R2	kappa	1	636	AD	-0.0455448160771871	0.0781527681061645	0.561431233033176
M3	C6	R2	kappa	1	636	FS	-0.00219419641389327	0.0263912187672898	0.933916097339637
M3	C6	R2	kappa	0.958319463838154	636	FM	0.0188220526291777	0.0321422671652447	0.55957229057007
M3	C6	R2	kappa	0.959658843950795	636	GS	0.157502108125194	0.0807978019177646	0.0543010174707333
M3	C6	R2	kappa	1	636	WA	0.0525128242530555	0.0350962195965937	0.138048020414601
M3	C6	R2	kappa	1	636	II	0.0236033337298799	0.0487565792427259	0.629486857607225
M3	C6	R2	kappa	1	636	NO	0.00133331798717975	0.0484677189515833	0.978115031451418
M3	C6	R2	kappa	1	636	GL	-0.0145061293536626	0.0353509591229835	0.682560861200279
M3	C6	R2	kappa	0.525128550676324	637	M	-0.618849051881116	0.0466333280079342	3.54133725856406e-23
M3	C6	R2	kappa	0.630632822989499	637	B	-0.168060259795345	0.101299540349046	0.10047609510538
M3	C6	R2	kappa	1	637	MR	-0.58602199929144	0.0622653389394426	6.4456578041369e-15
M3	C6	R2	kappa	0.710524888353007	637	AD	-0.00654146637988556	0.0901652407305941	0.942316936205395
M3	C6	R2	kappa	0.71149523871894	637	FS	0.0250632368614169	0.0334699898617556	0.455831106555484
M3	C6	R2	kappa	0.64142854976225	637	FM	0.0352607994634822	0.0384137761238766	0.361034847082613
M3	C6	R2	kappa	0.625346206445784	637	GS	0.15295295053431	0.0814667959176269	0.0636194986123615
M3	C6	R2	kappa	0.647922680168978	637	WA	0.0463235201928747	0.042914610884622	0.283246730474167
M3	C6	R2	kappa	0.648703654813741	637	II	-0.00135250362290096	0.0464905619713768	0.97685562717989
M3	C6	R2	kappa	0.650794916016415	637	NO	0.0586353036846555	0.055325047346115	0.292088452210752
M3	C6	R2	kappa	1	637	GL	-0.00104414313144584	0.0318364236779972	0.97391149879208
M3	C6	R2	kappa	0.595074505347911	638	M	-0.609123632500894	0.0456837955750523	2.64979413993116e-23
M3	C6	R2	kappa	0.808359002179302	638	B	-0.265199018245244	0.0848532107000949	0.00236917283539949
M3	C6	R2	kappa	1	638	MR	-0.594720035883082	0.088099385772054	1.57273790672201e-09
M3	C6	R2	kappa	0.840741010203643	638	AD	-0.00468755917262064	0.097251175073288	0.961657608259194
M3	C6	R2	kappa	0.838278590472407	638	FS	0.0119142624345581	0.0336684630660679	0.724228731569264
M3	C6	R2	kappa	0.85813875301476	638	FM	-0.0315716883875725	0.0264224575807644	0.235171915594027
M3	C6	R2	kappa	0.8382764586521	638	GS	0.144751649611707	0.0856572945607337	0.0944344633444151
M3	C6	R2	kappa	0.865934965148634	638	WA	0.0471839779053262	0.0382502554292032	0.220543675246732
M3	C6	R2	kappa	0.862440329728312	638	II	0.0315262144869125	0.0475274935207023	0.508817385559597
M3	C6	R2	kappa	0.857955153604499	638	NO	0.0349214496967218	0.0481279411991762	0.469990062937652
M3	C6	R2	kappa	1	638	GL	-0.0168242353116653	0.0302225066806737	0.579175933740208
M3	C6	R2	kappa	0.640596076137109	639	M	-0.614129028817897	0.0458755446370593	2.07274547562785e-23
M3	C6	R2	kappa	0.871759492906693	639	B	-0.302246767608147	0.0884983192535099	0.000946050468238405
M3	C6	R2	kappa	1	639	MR	-0.598976588932347	0.0910739542673398	3.44026197901715e-09
M3	C6	R2	kappa	0.905699235396493	639	AD	-0.0291327177565345	0.0758707361492081	0.701852592510103
M3	C6	R2	kappa	0.907035356049297	639	FS	-0.00249720118036245	0.0273181423614141	0.92735988851444
M3	C6	R2	kappa	0.885861737260246	639	FM	-0.0148424690445854	0.0281142988261674	0.598803183785794
M3	C6	R2	kappa	0.857334929813376	639	GS	0.139609826289997	0.0844986559490464	0.101900139366311
M3	C6	R2	kappa	0.905553374073716	639	WA	0.0624877951360484	0.0402748820488251	0.124245124735345
M3	C6	R2	kappa	0.901532905403596	639	II	0.0170322817804835	0.0491356218127773	0.7296723211646
M3	C6	R2	kappa	0.898013219015694	639	NO	0.022528670252762	0.0495323811178245	0.650341112995881
M3	C6	R2	kappa	1	639	GL	-0.012494394250416	0.0337231920110608	0.711911574135499
M8	C6	R2	kappa	0.563728677485625	640	M	-0.632619835062507	0.0465962713864367	8.67868148648279e-24
M8	C6	R2	kappa	0.664108952839061	640	B	-0.110138112105414	0.094792390863157	0.248254296460486
M8	C6	R2	kappa	1	640	MR	-0.70174106172406	0.0558565355201202	3.65981645544436e-21
M8	C6	R2	kappa	0.728535449730896	640	AD	-0.000427618151284484	0.0956181317554457	0.996441134154976
M8	C6	R2	kappa	0.726073150823371	640	FS	0.0092175242938502	0.0364678545440606	0.80100750628457
M8	C6	R2	kappa	0.660697926302841	640	FM	0.00171886538925475	0.036904452811646	0.962950953405493
M8	C6	R2	kappa	0.637097179982495	640	GS	0.140644964215925	0.0855701536180039	0.103667702616268
M8	C6	R2	kappa	0.664424027263776	640	WA	0.0503144391624195	0.0460017713914772	0.276951423541791
M8	C6	R2	kappa	0.66272632341219	640	II	0.00414038081623916	0.0542258643647894	0.939306663086531
M8	C6	R2	kappa	0.654717062717923	640	NO	0.0484107903778738	0.0545973066392732	0.377636501403084
M8	C6	R2	kappa	1	640	GL	-0.00668724590954701	0.0303100568652755	0.825905069500024
M3	C6	R2	kappa	0.669765208704954	641	M	-0.619345219856928	0.0454286797269757	6.69522712696985e-24
M3	C6	R2	kappa	0.764067480184979	641	B	-0.055303593025922	0.123549670334624	0.655466691669916
M3	C6	R2	kappa	1	641	MR	-0.619886411555954	0.0959192384067734	5.73669128210931e-09
M3	C6	R2	kappa	0.793633379440309	641	AD	-0.00681200465102146	0.0933928902379242	0.942007833846661
M3	C6	R2	kappa	0.790675606621987	641	FS	0.0117420797604673	0.0334558894819888	0.726394753194738
M3	C6	R2	kappa	0.790206745629897	641	FM	0.0522925398115785	0.0399172017973326	0.193413936359266
M3	C6	R2	kappa	0.759146222476989	641	GS	0.0902408612294291	0.0871680182774936	0.303264814295326
M3	C6	R2	kappa	0.800300308064287	641	WA	0.0587436290541403	0.0423851278236408	0.169149433066034
M3	C6	R2	kappa	0.792980568715254	641	II	0.0265378572675772	0.0507980743335682	0.602662514007839
M3	C6	R2	kappa	0.787721452238376	641	NO	0.0498476406336426	0.0556888676494596	0.37314296607136
M3	C6	R2	kappa	1	641	GL	-0.00157085972913535	0.0349223508357363	0.964225140612721
M3	C6	R2	kappa	0.639889982142869	642	M	-0.621867546703254	0.046516054584855	2.25133760567278e-23
M3	C6	R2	kappa	0.73960534602438	642	B	-0.124204467695694	0.105611258189838	0.242575314646815
M3	C6	R2	kappa	1	642	MR	-0.617721054133051	0.0852223017313838	1.62249590395228e-10
M3	C6	R2	kappa	0.818031208731781	642	AD	0.00120166426839092	0.0898797978968684	0.989360892711681
M3	C6	R2	kappa	0.817890841756679	642	FS	0.000382849391635355	0.0311516872056758	0.990220415944999
M3	C6	R2	kappa	0.73630245276547	642	FM	0.0172497540631581	0.0359764285239546	0.632727241440988
M3	C6	R2	kappa	0.710716801012718	642	GS	0.121567574078651	0.0855622180902441	0.158752789185385
M3	C6	R2	kappa	0.754275084405228	642	WA	0.0641844274494713	0.0440252929187763	0.148311006676403
M3	C6	R2	kappa	0.748872155479772	642	II	0.0178313183991693	0.0501822896459388	0.723173118638698
M3	C6	R2	kappa	0.741419387683529	642	NO	0.0421451640530467	0.0561154893459059	0.454607843871373
M3	C6	R2	kappa	1	642	GL	-0.00661743584246657	0.0334685216207141	0.843724453547002
M3	C6	R2	kappa	0.781549945695037	643	M	-0.584448869093336	0.0448711717906794	1.10216674211393e-22
M3	C6	R2	kappa	0.95640023583245	643	B	-0.26126132047545	0.101986227844258	0.0120230319405875
M3	C6	R2	kappa	1	643	MR	-0.584533994908694	0.100082551934182	8.80839733078704e-08
M3	C6	R2	kappa	1	643	AD	-0.049221370756954	0.059589431001437	0.4108689547133
M3	C6	R2	kappa	1	643	FS	0.0039449113289866	0.0252276726389657	0.876074853693523
M3	C6	R2	kappa	0.965562709524669	643	FM	0.0237198374538388	0.030256291398339	0.435053521733214
M3	C6	R2	kappa	0.938015644293066	643	GS	0.118187723260864	0.0837372310698162	0.161496219171877
M3	C6	R2	kappa	0.982938582132977	643	WA	0.0501163474038846	0.0340418096940933	0.14441709085873
M3	C6	R2	kappa	0.987445404318852	643	II	0.0440372724454615	0.0474989268037253	0.356343123890722
M3	C6	R2	kappa	0.98312380699516	643	NO	0.0216503083799478	0.0466692208219404	0.643845050790173
M3	C6	R2	kappa	1	643	GL	-0.0100981442209818	0.0326514061414279	0.757854599370317
M3	C6	R2	kappa	0.616024177573476	644	M	-0.615918454434219	0.045740595989642	1.44443201535776e-23
M3	C6	R2	kappa	0.68728222043297	644	B	-0.114160147001822	0.114413947307469	0.320974285203151
M3	C6	R2	kappa	1	644	MR	-0.610112676379311	0.0731375583989418	9.95724044786277e-13
M3	C6	R2	kappa	0.745657685591875	644	AD	-0.0220917317977171	0.0825466917129398	0.789566551769189
M3	C6	R2	kappa	0.744277970479489	644	FS	0.0104309770491183	0.0302607993698392	0.731087983274641
M3	C6	R2	kappa	0.708029582104278	644	FM	0.0459092484716336	0.0373957032455221	0.222672539606658
M3	C6	R2	kappa	0.699004380608786	644	GS	0.126229225170913	0.0802771475401939	0.119286598531449
M3	C6	R2	kappa	0.710705582613857	644	WA	0.0373524031082549	0.0404980684666457	0.358797737255366
M3	C6	R2	kappa	0.708687366618465	644	II	0.00435327122888857	0.04761538600887	0.927357505564567
M3	C6	R2	kappa	0.704904313589443	644	NO	0.0440101639989339	0.0549025875476275	0.424916794288776
M3	C6	R2	kappa	1	644	GL	-0.00448579873503991	0.0319851618492101	0.888789626499556
M8	C6	R2	kappa	0.541658093453676	645	M	-0.621250594269198	0.0452132262304973	4.10636346201501e-24
M8	C6	R2	kappa	0.665684466298974	645	B	-0.206674508360859	0.0974743928893106	0.0366430817303466
M8	C6	R2	kappa	1	645	MR	-0.691683917916565	0.0614734410612898	1.38275214065643e-18
M8	C6	R2	kappa	0.676608006886236	645	AD	-0.007000108030113	0.0941675397754635	0.940898747321706
M8	C6	R2	kappa	0.730776717820276	645	FS	-0.033322747091462	0.0228944960468121	0.148864858629458
M8	C6	R2	kappa	0.662177522897057	645	FM	0.0521419266384226	0.0373591855492956	0.166130547882995
M8	C6	R2	kappa	0.630840734934841	645	GS	0.120188573423878	0.0797438233940957	0.135189855351704
M8	C6	R2	kappa	0.666525339932384	645	WA	0.0618911442568971	0.0450268103857162	0.172649660987567
M8	C6	R2	kappa	0.662209097825735	645	II	0.0274838795843917	0.0500156923625328	0.58401981033548
M8	C6	R2	kappa	0.654146005698622	645	NO	0.0229382014885839	0.0576036079979097	0.691430718987505
M8	C6	R2	kappa	1	645	GL	-0.00205067690163059	0.0338294855362576	0.951804059756244
M3	C6	R2	kappa	0.559910512300572	646	M	-0.600738817848652	0.0458394203075588	7.5989270536379e-23
M3	C6	R2	kappa	1	646	B	-0.380685371490588	0.0668702407372644	1.44629069523788e-07
M3	C6	R2	kappa	1	646	MR	-0.509564032504679	0.0749167814763436	1.24755602041195e-09
M3	C6	R2	kappa	1	646	AD	-0.015567505335279	0.0862595153121086	0.857165758735784
M3	C6	R2	kappa	1	646	FS	-0.00244810154242444	0.0276177543707017	0.929554762790352
M3	C6	R2	kappa	1	646	FM	0.0153452062184207	0.0295301672432647	0.60454560656718
M3	C6	R2	kappa	1	646	GS	0.185694495836116	0.0771371236847305	0.0180661181854345
M3	C6	R2	kappa	1	646	WA	0.0384344365617959	0.0297861568596561	0.20019979173146
M3	C6	R2	kappa	1	646	II	0.0232222465546809	0.0457869911681014	0.613269027624955
M3	C6	R2	kappa	1	646	NO	0.0383601701375589	0.0466049712466103	0.412655807014061
M3	C6	R2	kappa	1	646	GL	-0.0185329759217019	0.0322640145611602	0.567168432610821
M3	C6	R2	kappa	0.614002423632856	647	M	-0.628593474299699	0.0471429529906326	2.6461200715003e-23
M3	C6	R2	kappa	0.699826101754918	647	B	-0.0973230217607517	0.117527197222931	0.409739927746793
M3	C6	R2	kappa	1	647	MR	-0.615721987354444	0.0871062312932083	3.70056901495796e-10
M3	C6	R2	kappa	0.783687145449362	647	AD	-0.0105531007973647	0.0908460166563963	0.907767217454263
M3	C6	R2	kappa	0.786880929378882	647	FS	-0.00690689193024804	0.0301852135621795	0.819508184289782
M3	C6	R2	kappa	0.70162423847985	647	FM	0.0239257080799681	0.0327535984924991	0.466935677391858
M3	C6	R2	kappa	0.673591548164499	647	GS	0.111671152077729	0.0843932141186305	0.189039998420261
M3	C6	R2	kappa	0.704450444616981	647	WA	0.0517450386751477	0.0422285940749129	0.223603369255774
M3	C6	R2	kappa	0.699246992137757	647	II	0.0130680080171316	0.0507978862460895	0.797569206398632
M3	C6	R2	kappa	0.6960072661257	647	NO	0.0550062791498145	0.0561579824050965	0.329992144630358
M3	C6	R2	kappa	1	647	GL	-0.0137132518382697	0.0358989379327262	0.703395795751739
M8	C6	R2	kappa	0.693978638280336	648	M	-0.612372656274029	0.0453048195085066	1.14182487897513e-23
M8	C6	R2	kappa	0.840059055566598	648	B	-0.178905357560883	0.0927432582023381	0.0567750422796249
M8	C6	R2	kappa	1	648	MR	-0.652300458289442	0.0687895163779647	5.12338166973737e-15
M8	C6	R2	kappa	0.89830080851333	648	AD	-0.0375696505801542	0.093749244136682	0.689506875001481
M8	C6	R2	kappa	0.896708501086703	648	FS	0.00799196141489681	0.0313825847117218	0.799540232617388
M8	C6	R2	kappa	0.837524269764002	648	FM	-0.00405191982700179	0.0318131650299331	0.898925610536454
M8	C6	R2	kappa	0.826918546851414	648	GS	0.139298502312021	0.0825310653533976	0.0948311110363268
M8	C6	R2	kappa	0.850630299508908	648	WA	0.0449523589973032	0.0402783923405848	0.267342716078589
M8	C6	R2	kappa	0.843008159768861	648	II	0.0230741984257051	0.047520547137264	0.628457341460297
M8	C6	R2	kappa	0.83839778891384	648	NO	0.0330673238896068	0.0570667542659881	0.563749528063654
M8	C6	R2	kappa	1	648	GL	0.00151237309099106	0.0315632580367145	0.961894590470846
M3	C6	R2	kappa	0.813953369436045	649	M	-0.60153956692772	0.0453636520065157	3.7109645731951e-23
M3	C6	R2	kappa	0.92292226948995	649	B	-0.212921620583209	0.100550707366523	0.0368809019902098
M3	C6	R2	kappa	1	649	MR	-0.573504210498439	0.103484185646865	3.14766392749681e-07
M3	C6	R2	kappa	1	649	AD	-0.0695410106096855	0.0535609678289851	0.197309344760216
M3	C6	R2	kappa	1	649	FS	-0.00147711308130512	0.0253262450481735	0.953614824164079
M3	C6	R2	kappa	0.934008596407725	649	FM	0.0159958689482557	0.0318325671380424	0.616503586500685
M3	C6	R2	kappa	0.911079108755434	649	GS	0.127693174932604	0.0857140947488046	0.139708513426685
M3	C6	R2	kappa	0.949942022323036	649	WA	0.0513956587955207	0.037639940988877	0.175475836203835
M3	C6	R2	kappa	0.944729543989209	649	II	0.015106423333943	0.0456461819606868	0.741454519816464
M3	C6	R2	kappa	0.941739278569666	649	NO	0.0126897000301463	0.0460837546000576	0.783676668359049
M3	C6	R2	kappa	1	649	GL	-0.0177313050690924	0.0357193317497869	0.620859623692467
M3	C6	R2	kappa	0.617878835099283	650	M	-0.616423914672193	0.0470034585752509	7.28382009069352e-23
M3	C6	R2	kappa	0.720925038442136	650	B	-0.105955884305672	0.107201972230038	0.325532958785058
M3	C6	R2	kappa	1	650	MR	-0.563823788307662	0.0864772284141059	4.43983099436089e-09
M3	C6	R2	kappa	0.838972667381781	650	AD	-0.00973566977464309	0.0982526155499825	0.921277070170508
M3	C6	R2	kappa	0.837133134625481	650	FS	0.00564699110853973	0.0320951574868505	0.860715426815788
M3	C6	R2	kappa	0.71608204813113	650	FM	0.00342917075522658	0.0354573764510845	0.9231628414779
M3	C6	R2	kappa	0.692299452303987	650	GS	0.129446135424992	0.0853330317273563	0.132707486754083
M3	C6	R2	kappa	0.737704916417219	650	WA	0.0632432502056601	0.0416588462808153	0.132450026465687
M3	C6	R2	kappa	0.73350899905194	650	II	0.0134770035463292	0.046260376043947	0.771469847547787
M3	C6	R2	kappa	0.735636457945539	650	NO	0.0657120531976956	0.0547686997871308	0.233397212097617
M3	C6	R2	kappa	1	650	GL	-0.0145513873713418	0.0379279793598774	0.702167642083964
M3	C6	R2	kappa	0.660293676071985	651	M	-0.607939160029575	0.0461182778277086	5.3248525165568e-23
M3	C6	R2	kappa	0.782168556769234	651	B	-0.168415525139756	0.100535738205198	0.0972582180319797
M3	C6	R2	kappa	1	651	MR	-0.575675837668824	0.07880554694542	1.24988833141456e-10
M3	C6	R2	kappa	0.848439317527282	651	AD	0.0022818104638813	0.0854117455600096	0.978742755361211
M3	C6	R2	kappa	0.846028839922252	651	FS	0.00907819231045852	0.0280155638559925	0.746626880442483
M3	C6	R2	kappa	0.830101663071403	651	FM	0.0523654269061839	0.0311873286733662	0.0964971084132767
M3	C6	R2	kappa	0.811134575362058	651	GS	0.128978660201043	0.0810223530396343	0.114839798414784
M3	C6	R2	kappa	0.850303900193736	651	WA	0.053655508614251	0.0359482463031401	0.139007025018956
M3	C6	R2	kappa	0.844770767570642	651	II	0.0278626478785877	0.0472387344692661	0.556785033102902
M3	C6	R2	kappa	0.839119447082813	651	NO	0.0328555777063349	0.051686323700094	0.526621037347751
M3	C6	R2	kappa	1	651	GL	0.00193025578132705	0.0323849268672815	0.952608110631463
M3	C6	R2	kappa	0.667987061004297	652	M	-0.617711662048171	0.0471468555665107	7.72037751450974e-23
M3	C6	R2	kappa	0.785024516508375	652	B	-0.123256323706383	0.107499533367691	0.254498583069376
M3	C6	R2	kappa	1	652	MR	-0.538150619149135	0.0938138763795233	1.37773062972452e-07
M3	C6	R2	kappa	0.92523402257472	652	AD	-0.00753489675344457	0.0899151606733273	0.93339172520272
M3	C6	R2	kappa	0.927968573076512	652	FS	-0.00527223172738235	0.0294937106760335	0.858512574508735
M3	C6	R2	kappa	0.78257723246768	652	FM	0.0196388941104778	0.0383513661838342	0.609810285381309
M3	C6	R2	kappa	0.757999497599617	652	GS	0.134656295128908	0.0854222740036508	0.118375335766063
M3	C6	R2	kappa	0.792835633209313	652	WA	0.055415072992331	0.0437578660467399	0.20860108948682
M3	C6	R2	kappa	0.7911310405416	652	II	0.00358576009364046	0.0501474005553591	0.943154975603904
M3	C6	R2	kappa	0.800967458192971	652	NO	0.0645155882140604	0.0553601676140491	0.246979388125259
M3	C6	R2	kappa	1	652	GL	-0.0189616300955062	0.038114603102545	0.620098678533869
M8	C6	R2	kappa	0.710945332484982	653	M	-0.582986847818897	0.0443553035329134	6.3654188439667e-23
M8	C6	R2	kappa	0.924127964978146	653	B	-0.218520331152402	0.0836655077018454	0.0105002578075668
M8	C6	R2	kappa	1	653	MR	-0.665288850953422	0.0757457795642657	1.36008873448301e-13
M8	C6	R2	kappa	0.98165290941694	653	AD	-0.0322154538055272	0.101130481376086	0.75076451426449
M8	C6	R2	kappa	1	653	FS	-0.0262534579492904	0.0267233960636657	0.328417416203258
M8	C6	R2	kappa	0.912281543272625	653	FM	0.0253386564048795	0.0337267303505803	0.454373304992201
M8	C6	R2	kappa	0.896063598865652	653	GS	0.122354357989991	0.0818764404658428	0.138498922745645
M8	C6	R2	kappa	0.915715043183614	653	WA	0.0435138470500969	0.0399584374721139	0.279039250003751
M8	C6	R2	kappa	0.91006828737547	653	II	0.025669641601482	0.0493754873685579	0.604419196091303
M8	C6	R2	kappa	0.904789166374712	653	NO	0.0347224534083941	0.0545863819199998	0.526343037514136
M8	C6	R2	kappa	1	653	GL	-0.00252264287051127	0.0338678044375146	0.940797472754296
M3	C6	R2	kappa	0.546493920389972	654	M	-0.641742153798554	0.0472241304368168	8.18997864130052e-24
M3	C6	R2	kappa	0.622674917316142	654	B	-0.122581751239718	0.112300311331116	0.277849413869627
M3	C6	R2	kappa	1	654	MR	-0.640998286568712	0.0710805867610186	4.12766185521452e-14
M3	C6	R2	kappa	0.685427429284499	654	AD	-0.00404831110085444	0.0854245089795953	0.962301476180912
M3	C6	R2	kappa	0.683873237376572	654	FS	0.00698969020134102	0.0327580154771875	0.83149780261394
M3	C6	R2	kappa	0.639103410663304	654	FM	0.0485310836505387	0.0401254829169824	0.229543036012527
M3	C6	R2	kappa	0.6109879726254	654	GS	0.126483646189012	0.084809041143721	0.139279234594008
M3	C6	R2	kappa	0.653884407634441	654	WA	0.0655923885151775	0.0454399624410739	0.152314697743248
M3	C6	R2	kappa	0.650081371215763	654	II	0.0100627153041776	0.0525825193106897	0.848666817243797
M3	C6	R2	kappa	0.646802580731426	654	NO	0.051343362600906	0.05673381613309	0.367915642230008
M3	C6	R2	kappa	1	654	GL	-0.00638409648891665	0.0313083758568933	0.838899915264783
M3	C6	R2	kappa	0.710496416534805	655	M	-0.602138040218788	0.0455962586593171	4.77281484813996e-23
M3	C6	R2	kappa	0.810425316598556	655	B	-0.167169901732759	0.0972109138748286	0.0888203468146569
M3	C6	R2	kappa	1	655	MR	-0.595046326129078	0.0847035689850229	4.51655309817534e-10
M3	C6	R2	kappa	0.891226881128542	655	AD	-0.0370953476556142	0.0702024966397918	0.598450555505822
M3	C6	R2	kappa	0.89023604914952	655	FS	0.00220175861704633	0.0273089934514494	0.935912435533313
M3	C6	R2	kappa	0.814464244078576	655	FM	0.0148154655962832	0.0338626342917307	0.662751093942117
M3	C6	R2	kappa	0.791160213115993	655	GS	0.113149798520556	0.0861665605515012	0.192397553334572
M3	C6	R2	kappa	0.827881402535102	655	WA	0.0552945446975712	0.0408291478999657	0.178996962844487
M3	C6	R2	kappa	0.821543832614875	655	II	0.0239477971070401	0.0497488898393996	0.631419418626408
M3	C6	R2	kappa	0.817146414232041	655	NO	0.0339333672588519	0.0508431101944236	0.506235049116651
M3	C6	R2	kappa	1	655	GL	-0.00673359638955664	0.0313580334950457	0.830478235365171
M3	C6	R2	kappa	0.599377172318668	656	M	-0.609134211445452	0.0467491037883034	1.07781501197014e-22
M3	C6	R2	kappa	0.781463835751881	656	B	-0.233893621573132	0.0944980083100344	0.0151303025710414
M3	C6	R2	kappa	1	656	MR	-0.569519334924462	0.078089056161645	1.31980404652783e-10
M3	C6	R2	kappa	0.872838764354549	656	AD	-0.0149725063065613	0.0751385529577284	0.84248109532215
M3	C6	R2	kappa	0.871221607312113	656	FS	0.0127873068108862	0.0288141447483575	0.658217365211775
M3	C6	R2	kappa	0.78198442896001	656	FM	0.00998699093758398	0.0330410288190485	0.763128601230614
M3	C6	R2	kappa	0.76663474954027	656	GS	0.151726725265074	0.0832526851531301	0.0716300735269853
M3	C6	R2	kappa	0.806444185223856	656	WA	0.0561913191388741	0.039814466229268	0.161557484294515
M3	C6	R2	kappa	0.800754041928353	656	II	0.0266971091241181	0.048030429606302	0.579701215010999
M3	C6	R2	kappa	0.798244795030527	656	NO	0.0404035535286149	0.0509844481568027	0.430195065991501
M3	C6	R2	kappa	1	656	GL	-0.0102789048973456	0.03256061888332	0.752997522381848
M3	C6	R2	kappa	0.687175894100124	657	M	-0.612519511734816	0.0458263521361146	2.28033619950758e-23
M3	C6	R2	kappa	0.792227792707594	657	B	-0.154375553465852	0.110897664840633	0.167226058829922
M3	C6	R2	kappa	1	657	MR	-0.581012508816412	0.0951178205232729	2.74994202402915e-08
M3	C6	R2	kappa	0.895455031289848	657	AD	-0.00149335863467178	0.0703743074801287	0.983114487373966
M3	C6	R2	kappa	0.894791947356912	657	FS	0.00258846248828124	0.0314284955882557	0.934535273898308
M3	C6	R2	kappa	0.840667583281187	657	FM	0.0525926112929753	0.0332742395851637	0.117369267690161
M3	C6	R2	kappa	0.812702634743496	657	GS	0.0979393712248223	0.0843552588102826	0.248631511194779
M3	C6	R2	kappa	0.898224987879216	657	WA	0.073643193947655	0.0346673647129747	0.0363584779251326
M3	C6	R2	kappa	0.927192741017386	657	II	0.0565419858637182	0.0442364943109502	0.204474352242442
M3	C6	R2	kappa	0.924122593769299	657	NO	0.0379266598028862	0.0505783424149965	0.45531687611067
M3	C6	R2	kappa	1	657	GL	-0.00340747777766023	0.0289856819531643	0.906689435972485
M8	C6	R2	kappa	0.809934934888878	658	M	-0.602791579937919	0.0458608586540743	6.35491851402853e-23
M8	C6	R2	kappa	1	658	B	-0.250396631704117	0.0978796988539422	0.0121372625641441
M8	C6	R2	kappa	1	658	MR	-0.653874494727262	0.0880263217312433	7.47366959380177e-11
M8	C6	R2	kappa	0.954383582296585	658	AD	-0.0197237761954958	0.0978911608804755	0.840748752681051
M8	C6	R2	kappa	1	658	FS	-0.0387396324481371	0.019173105809772	0.0461747879389415
M8	C6	R2	kappa	0.96506616368804	658	FM	-0.00131939002594014	0.0294474157003893	0.964358843560726
M8	C6	R2	kappa	0.918194396981579	658	GS	0.112403542160973	0.0808486801679534	0.167793618228309
M8	C6	R2	kappa	0.952820016868149	658	WA	0.0496805399902258	0.0360244689778065	0.171250970920652
M8	C6	R2	kappa	0.980565002038992	658	II	0.0573954961860849	0.0468964321555536	0.224192756291235
M8	C6	R2	kappa	0.982909381146641	658	NO	-0.00416733257533853	0.051832074830428	0.93609912782556
M8	C6	R2	kappa	1	658	GL	-0.00232976513612398	0.0351437691722329	0.947298895905536
M8	C6	R2	kappa	0.478864033152663	659	M	-0.611460859574895	0.0463325117763436	4.96700525151637e-23
M8	C6	R2	kappa	0.710390402789621	659	B	-0.251873065688114	0.0805670218042672	0.00236285163408788
M8	C6	R2	kappa	1	659	MR	-0.714049236484907	0.0648375661252534	4.14473073157498e-18
M8	C6	R2	kappa	0.838837402066581	659	AD	0.00588738790459349	0.0985507363075975	0.952488471056847
M8	C6	R2	kappa	0.836482097806011	659	FS	0.00786528940976114	0.0361125971447172	0.828057778738747
M8	C6	R2	kappa	0.711332466248841	659	FM	0.0224076228847734	0.0343780571877072	0.516137704438332
M8	C6	R2	kappa	0.714003101473122	659	GS	0.163835371692822	0.0796194704624865	0.0424454998248623
M8	C6	R2	kappa	0.727199380556356	659	WA	0.036710216316848	0.0447126175743576	0.413777214205158
M8	C6	R2	kappa	0.725375121071969	659	II	0.00358380109543119	0.0508432735765959	0.943962260355512
M8	C6	R2	kappa	0.721216795856741	659	NO	0.0550938123876526	0.0545926248001455	0.315623925556946
M8	C6	R2	kappa	1	659	GL	-0.00877342959672022	0.0318120463440294	0.783371328598539
M3	C6	R2	kappa	0.713123542179473	660	M	-0.603740499977464	0.0462399956515994	9.5181667715227e-23
M3	C6	R2	kappa	0.986174112726397	660	B	-0.323182592203795	0.0888189618457216	0.000449889973546891
M3	C6	R2	kappa	1	660	MR	-0.601972787927845	0.103351884073485	9.43774252816075e-08
M3	C6	R2	kappa	1	660	AD	-0.0371025935074863	0.0664825817971891	0.578102682896422
M3	C6	R2	kappa	1	660	FS	0.00933890504910489	0.0267306559829248	0.727592568142487
M3	C6	R2	kappa	1	660	FM	-0.0159225544072507	0.02360833505598	0.501700734923557
M3	C6	R2	kappa	0.978329864478883	660	GS	0.134432780804762	0.0817034298611281	0.103305013342957
M3	C6	R2	kappa	0.981066635668449	660	WA	0.0245164541393181	0.0357348400763212	0.494415863025495
M3	C6	R2	kappa	0.992178871215556	660	II	0.0531428991561727	0.0461024957426025	0.252081094302044
M3	C6	R2	kappa	0.989740082969606	660	NO	0.0077519769785962	0.045131882843538	0.864013989383984
M3	C6	R2	kappa	1	660	GL	-0.0172558000321652	0.0337732544342197	0.610693567617954
M3	C6	R2	kappa	0.878210638235215	661	M	-0.592168637281981	0.0454990561408355	1.15490573508525e-22
M3	C6	R2	kappa	0.977195547111074	661	B	-0.135245883471264	0.101482210139643	0.185884518366476
M3	C6	R2	kappa	1	661	MR	-0.575661576297709	0.110072877497903	1.15571756190335e-06
M3	C6	R2	kappa	1	661	AD	-0.031289279469281	0.0720976658556985	0.665283605002161
M3	C6	R2	kappa	1	661	FS	0.00506354079890871	0.0257879094693978	0.844757538914929
M3	C6	R2	kappa	0.995290391940872	661	FM	0.0279154754119633	0.0331542314885186	0.40195451170255
M3	C6	R2	kappa	0.975999798334795	661	GS	0.129342593732612	0.0846464314740325	0.129935154388386
M3	C6	R2	kappa	1	661	WA	0.0479417015877699	0.0361972239064929	0.188667745581382
M3	C6	R2	kappa	1	661	II	0.00588676385743173	0.0463747825092722	0.899271934588618
M3	C6	R2	kappa	1	661	NO	0.0203660383092991	0.0479919529110446	0.672324704761624
M3	C6	R2	kappa	1	661	GL	-0.00856740651589073	0.0343155743773476	0.803434779911276
M3	C6	R2	kappa	0.668641269320495	662	M	-0.569175189268085	0.0442188253953652	2.24651473866737e-22
M3	C6	R2	kappa	0.880677942968978	662	B	-0.296455805918075	0.0818329188314352	0.000474920422355696
M3	C6	R2	kappa	1	662	MR	-0.538901031067679	0.076609748199511	4.32823162314645e-10
M3	C6	R2	kappa	0.907751861378543	662	AD	-0.0530533666322661	0.0596572071471843	0.376086339811267
M3	C6	R2	kappa	0.90586852870681	662	FS	0.00790130441185769	0.028783375623496	0.784295646309432
M3	C6	R2	kappa	0.889859881350333	662	FM	0.012996060453307	0.023100916152345	0.575076102974477
M3	C6	R2	kappa	0.871357151621762	662	GS	0.121492990728478	0.0777194047935808	0.121432889985401
M3	C6	R2	kappa	0.879453581768613	662	WA	0.0239251055393477	0.03140971194008	0.448202455603086
M3	C6	R2	kappa	0.884761797450369	662	II	0.0378956745436469	0.0409531077689677	0.357262050053702
M3	C6	R2	kappa	0.882042189619483	662	NO	0.00613166607447031	0.0427837315099075	0.886363266524917
M3	C6	R2	kappa	1	662	GL	-0.0168807659179532	0.0309067802997507	0.586337908752436
M3	C6	R2	kappa	0.573605057232788	663	M	-0.584929738509246	0.0454817104754855	2.36472706600767e-22
M3	C6	R2	kappa	0.784275115834329	663	B	-0.252775791066968	0.0828152287882082	0.00296062760738947
M3	C6	R2	kappa	1	663	MR	-0.54195098432068	0.0657713125507508	1.60793186125081e-12
M3	C6	R2	kappa	0.847160433314603	663	AD	-0.0092785146392868	0.0937308419476212	0.921353956590673
M3	C6	R2	kappa	0.856626415728714	663	FS	-0.0140751532595637	0.0265747907510654	0.597608163694649
M3	C6	R2	kappa	0.792278121733515	663	FM	0.0353393608375946	0.031372279814143	0.262872623822007
M3	C6	R2	kappa	0.775364258648904	663	GS	0.138596830404023	0.0786855331556683	0.0814927302755274
M3	C6	R2	kappa	0.795137988585083	663	WA	0.0362760326119427	0.0336784193565612	0.284269426729381
M3	C6	R2	kappa	0.790444171109186	663	II	0.0233644134549135	0.044066886337541	0.597276625714038
M3	C6	R2	kappa	0.784750606151897	663	NO	0.0248713079734555	0.0539362768942143	0.645834629136129
M3	C6	R2	kappa	1	663	GL	-0.00614140964708974	0.0329957503019696	0.852778241433786
M3	C6	R2	kappa	0.719874999480227	664	M	-0.610749372569219	0.0476030465738842	2.72846516901304e-22
M3	C6	R2	kappa	0.881552121629887	664	B	-0.175245515839558	0.0951561927136015	0.0687119577857752
M3	C6	R2	kappa	1	664	MR	-0.575937272507299	0.0993599690397668	1.06468158028285e-07
M3	C6	R2	kappa	1	664	AD	-0.0321985839902049	0.0865450069564627	0.710688411218308
M3	C6	R2	kappa	1	664	FS	-0.00306333805449527	0.0259015924689241	0.906107413717408
M3	C6	R2	kappa	0.877208366782049	664	FM	0.0023989568823545	0.0307547072654646	0.937993314329534
M3	C6	R2	kappa	0.861223662332434	664	GS	0.142666343544263	0.0839940927403835	0.0927877686032772
M3	C6	R2	kappa	0.879657027279626	664	WA	0.0405477586954296	0.0388315869770223	0.299161009711756
M3	C6	R2	kappa	0.875097000299712	664	II	0.0281244017078119	0.0492928923884219	0.56972179794929
M3	C6	R2	kappa	0.871137571311444	664	NO	0.0363781309614825	0.0533638336974379	0.49719875764885
M3	C6	R2	kappa	1	664	GL	-0.017985056791023	0.0337061951782546	0.594990617778492
M3	C6	R2	kappa	0.524644787508904	665	M	-0.603196463060378	0.0467091572553768	1.84694701858647e-22
M3	C6	R2	kappa	0.895131198145293	665	B	-0.317690747596947	0.0734294781935688	3.80861307137131e-05
M3	C6	R2	kappa	1	665	MR	-0.516186184337237	0.07674587775209	1.75802573132144e-09
M3	C6	R2	kappa	1	665	AD	0.0262438739634937	0.0940279079819383	0.780769197701112
M3	C6	R2	kappa	1	665	FS	-0.00773557688826284	0.0289716884349886	0.790050443949954
M3	C6	R2	kappa	0.894554352222424	665	FM	-0.00721562540993552	0.0289851177207973	0.803954270189159
M3	C6	R2	kappa	0.916706819099029	665	GS	0.192878994505686	0.078781805430013	0.0162507647644152
M3	C6	R2	kappa	0.926856689506445	665	WA	0.0253109742758512	0.0370843339287485	0.496641002063977
M3	C6	R2	kappa	0.923073658118633	665	II	0.0435563561178965	0.0471115720943345	0.357679460075646
M3	C6	R2	kappa	0.929877428529159	665	NO	0.0539657446986752	0.054388620251345	0.323777815850396
M3	C6	R2	kappa	1	665	GL	-0.0142540758382866	0.0343462415105722	0.679155346370544
M3	C6	R2	kappa	0.848359523245827	666	M	-0.602096325058072	0.0434899488001146	2.55741504851578e-24
M3	C6	R2	kappa	0.905878546042463	666	B	-0.11865808181337	0.093265070379826	0.206450144241273
M3	C6	R2	kappa	1	666	MR	-0.60259397205594	0.101560885934713	5.89735510162491e-08
M3	C6	R2	kappa	0.919988737822783	666	AD	-0.0527998032780019	0.0569927529168351	0.356570079957433
M3	C6	R2	kappa	0.917045654459337	666	FS	0.0143550386847428	0.0276313056518835	0.60461878294127
M3	C6	R2	kappa	0.919182820820482	666	FM	0.0268495960205225	0.0275659340035557	0.332576435570986
M3	C6	R2	kappa	0.898192557614761	666	GS	0.0817886838423647	0.0869727011522384	0.349477654404163
M3	C6	R2	kappa	0.928692930273904	666	WA	0.0399592548388325	0.0348326211047857	0.254314809958238
M3	C6	R2	kappa	0.930283887806129	666	II	0.0364675409857145	0.042652418869529	0.39482506403251
M3	C6	R2	kappa	0.933095725005298	666	NO	-0.00378793944697571	0.0431720181607504	0.930279956134637
M3	C6	R2	kappa	1	666	GL	-0.00605397463961149	0.0316786829129499	0.848888116406054
M3	C6	R2	kappa	0.669502053242108	667	M	-0.590816004924199	0.0458180206027913	2.01798078757299e-22
M3	C6	R2	kappa	0.846453352460261	667	B	-0.222372686986985	0.0891068547739561	0.0143377430763379
M3	C6	R2	kappa	1	667	MR	-0.546763345128457	0.0832839436333853	3.6267386873065e-09
M3	C6	R2	kappa	0.927555933327867	667	AD	-0.0198039994895269	0.101059795496197	0.845057545236445
M3	C6	R2	kappa	0.960876055491921	667	FS	-0.0284615287543987	0.0264087956758619	0.283912625050952
M3	C6	R2	kappa	0.839257080729117	667	FM	0.00231971362692035	0.0302980168782099	0.939135492669285
M3	C6	R2	kappa	0.815699507823273	667	GS	0.133614740647015	0.0816262030374374	0.105065659345529
M3	C6	R2	kappa	0.828001724628484	667	WA	0.0345340002332634	0.0378303612503201	0.363725899841638
M3	C6	R2	kappa	0.834381750131076	667	II	0.0506232625532181	0.0464947214771355	0.279150843890124
M3	C6	R2	kappa	0.830206428350857	667	NO	0.0139829960427401	0.0516263315927428	0.787133504850698
M3	C6	R2	kappa	1	667	GL	-0.0120260442191269	0.0343403577543546	0.727033925573242
M3	C6	R2	kappa	0.698771915082042	668	M	-0.578570663999318	0.0448536111186419	1.97848856863638e-22
M3	C6	R2	kappa	0.905616685146567	668	B	-0.249123526118998	0.0929578492442019	0.00870924603808912
M3	C6	R2	kappa	1	668	MR	-0.550938631396807	0.0876983554488245	1.27895742050181e-08
M3	C6	R2	kappa	0.980107984732634	668	AD	-0.0158846775108754	0.100931318683803	0.875278558483618
M3	C6	R2	kappa	0.980982167358465	668	FS	-0.0018145575590747	0.0315026459305431	0.954189385774395
M3	C6	R2	kappa	0.901027184018519	668	FM	0.0128306481945599	0.0327883442982701	0.696457797015382
M3	C6	R2	kappa	0.924091346957857	668	GS	0.151772207415188	0.073909080367688	0.0428627087770725
M3	C6	R2	kappa	0.928148393962638	668	WA	0.0254502498982384	0.0348015998008716	0.466477672970235
M3	C6	R2	kappa	0.925380773472699	668	II	0.00851771160585661	0.0479989286721641	0.859548776688659
M3	C6	R2	kappa	0.921337674999203	668	NO	0.039134849693756	0.0511251242197096	0.446015780255336
M3	C6	R2	kappa	1	668	GL	-0.0118097775263643	0.0333372029555857	0.7240070573731
M3	C6	R2	kappa	0.702793351503001	669	M	-0.607791087108439	0.0455941421353232	2.68675185289948e-23
M3	C6	R2	kappa	0.836434753865585	669	B	-0.136792636627502	0.104752412943132	0.19481900665969
M3	C6	R2	kappa	1	669	MR	-0.588940309727947	0.0938943472925495	1.33577824651518e-08
M3	C6	R2	kappa	0.820491173759687	669	AD	0.0109418732159096	0.0915354318498026	0.905102333854432
M3	C6	R2	kappa	0.828150267923308	669	FS	-0.0106630635808986	0.0291051483722829	0.714917178276611
M3	C6	R2	kappa	0.854548835391794	669	FM	0.0575065270928063	0.0394106053647832	0.147889487442501
M3	C6	R2	kappa	0.823178339809015	669	GS	0.0993489082095678	0.082468118768434	0.231411088475208
M3	C6	R2	kappa	0.856651797053448	669	WA	0.0465074340067396	0.0342373475526758	0.177700192087965
M3	C6	R2	kappa	0.861490937991105	669	II	0.0442108315318644	0.0462222325316914	0.341389940568494
M3	C6	R2	kappa	0.852527519555451	669	NO	0.02746908140184	0.057260364450447	0.632601595053563
M3	C6	R2	kappa	1	669	GL	-0.00964132442894847	0.0345915155203966	0.781121641875073
M3	C6	R2	kappa	0.69383911305516	670	M	-0.608953469608995	0.0460693620732697	4.50880894041872e-23
M3	C6	R2	kappa	0.8370299502489	670	B	-0.179068146238849	0.0984534299434905	0.0721587745456948
M3	C6	R2	kappa	1	670	MR	-0.596796170468659	0.0877778298024185	1.26345112300832e-09
M3	C6	R2	kappa	0.91218647276197	670	AD	-0.0130505594358627	0.0931362575343463	0.888859235353905
M3	C6	R2	kappa	0.910432215460465	670	FS	0.00550864955659876	0.0327415094501271	0.866750710412935
M3	C6	R2	kappa	0.836063139091141	670	FM	0.0198345041093469	0.0336634844118482	0.557156095733632
M3	C6	R2	kappa	0.814938351305819	670	GS	0.134843975592647	0.0847545151466984	0.11504129580195
M3	C6	R2	kappa	0.846366226323085	670	WA	0.0503754497196189	0.0412615641911572	0.225285100481727
M3	C6	R2	kappa	0.841994125829615	670	II	0.0164204292715699	0.0491963548819538	0.739327071650141
M3	C6	R2	kappa	0.835494938550722	670	NO	0.0344381726184026	0.0521620476197142	0.510820892963017
M3	C6	R2	kappa	1	670	GL	-0.0105301322606959	0.0329803513626397	0.750275768965713
M3	C6	R2	kappa	0.556660613591884	671	M	-0.625222881934411	0.0467055042924792	2.07615467558391e-23
M3	C6	R2	kappa	0.731036421543274	671	B	-0.257879558839894	0.0959428545441413	0.00852100530900998
M3	C6	R2	kappa	1	671	MR	-0.644043788775273	0.0846994449409478	3.13646493849462e-11
M3	C6	R2	kappa	0.801927518080182	671	AD	-0.0185560323478775	0.0918395862950515	0.840311008202609
M3	C6	R2	kappa	0.799845487776341	671	FS	0.0121072482218541	0.0335474035166532	0.718984226380405
M3	C6	R2	kappa	0.75713524060379	671	FM	-0.0237784460594492	0.0287212765592724	0.409844637766501
M3	C6	R2	kappa	0.726313001875006	671	GS	0.125219585839571	0.086267910935012	0.150036720262806
M3	C6	R2	kappa	0.744875861375824	671	WA	0.0464556104236867	0.044672137314667	0.301130545216603
M3	C6	R2	kappa	0.741508852083866	671	II	0.0349504682364822	0.0513344049556088	0.497721274328726
M3	C6	R2	kappa	0.736282312445541	671	NO	0.0334914293242808	0.0491230174220192	0.497144133610856
M3	C6	R2	kappa	1	671	GL	-0.011995722788663	0.0323777309131789	0.711915702008366
M3	C6	R2	kappa	0.522423426249571	672	M	-0.592479654362933	0.0463352832240455	3.33797868069155e-22
M3	C6	R2	kappa	0.980812846383394	672	B	-0.340137380963625	0.0647584250600388	9.47163853488396e-07
M3	C6	R2	kappa	1	672	MR	-0.502770061921696	0.072104417719224	5.73257485382174e-10
M3	C6	R2	kappa	1	672	AD	-0.0252327184335098	0.0821439970596578	0.759381257196773
M3	C6	R2	kappa	1	672	FS	-0.0042436663293548	0.0249715338843719	0.865422413011372
M3	C6	R2	kappa	0.971787762806821	672	FM	0.00180437463864919	0.0299828357238045	0.952141207278259
M3	C6	R2	kappa	0.968204517883507	672	GS	0.191939692126059	0.0774866998312193	0.0150732157923053
M3	C6	R2	kappa	0.985516262495405	672	WA	0.0345699017810677	0.0373570013289672	0.357209186126629
M3	C6	R2	kappa	0.982250384391865	672	II	0.0229298685997972	0.0419276703238414	0.585807023648541
M3	C6	R2	kappa	0.977085907801124	672	NO	0.0255606104354766	0.0501527981590028	0.611554849410633
M3	C6	R2	kappa	1	672	GL	-0.0118711644787905	0.0340193860691462	0.727967773829832
M3	C6	R2	kappa	0.708809005081016	673	M	-0.610255839430052	0.0471837523476753	1.68514039801347e-22
M3	C6	R2	kappa	0.917952352080217	673	B	-0.23339967520756	0.0985048189828929	0.0198828264420018
M3	C6	R2	kappa	1	673	MR	-0.579015276749841	0.108692692718887	7.73382792999393e-07
M3	C6	R2	kappa	1	673	AD	-0.0158041548318899	0.0830742773595619	0.849526011407884
M3	C6	R2	kappa	1	673	FS	0.000558380807445474	0.0266503343593824	0.983328266756077
M3	C6	R2	kappa	0.945971206777838	673	FM	-0.0213045806409922	0.0300055656732222	0.47946770891259
M3	C6	R2	kappa	0.923674456620163	673	GS	0.148118316224014	0.086806400437461	0.0913246885187691
M3	C6	R2	kappa	0.951447670037198	673	WA	0.0458937316707639	0.0397582748029836	0.251391851779203
M3	C6	R2	kappa	0.947366339111866	673	II	0.028874740756424	0.0492358971349235	0.55903646793595
M3	C6	R2	kappa	0.940407103190408	673	NO	0.0286172913956209	0.0514029645999659	0.579112907752094
M3	C6	R2	kappa	1	673	GL	-0.0148280993155304	0.036250177680874	0.683508932057465
M3	C6	R2	kappa	0.504954736974095	674	M	-0.611164366487118	0.0470766436380692	1.34379466887771e-22
M3	C6	R2	kappa	0.617647963350629	674	B	-0.16092635267684	0.0909683641615973	0.0801661572964815
M3	C6	R2	kappa	1	674	MR	-0.586706099498301	0.0591672790471953	5.99763844417169e-16
M3	C6	R2	kappa	0.714923803469402	674	AD	-0.00388659822903299	0.0931039796822402	0.966789825421512
M3	C6	R2	kappa	0.713403734943022	674	FS	0.00778704634560078	0.0330830520435696	0.814426836298721
M3	C6	R2	kappa	0.625531339770433	674	FM	0.0339034356644562	0.0362859443202271	0.352547821855087
M3	C6	R2	kappa	0.612344063101347	674	GS	0.153265157332913	0.0815952148854198	0.0634989037844857
M3	C6	R2	kappa	0.634635020106663	674	WA	0.0498779929435425	0.0452586838550687	0.273339838820048
M3	C6	R2	kappa	0.630204541011694	674	II	0.0130479431609799	0.049437450267448	0.792438544044615
M3	C6	R2	kappa	0.623709753996855	674	NO	0.0484438477759049	0.0582548826624535	0.407869210986095
M3	C6	R2	kappa	1	674	GL	-0.00914506456999729	0.0334760587756439	0.785360571319256
M3	C6	R2	kappa	0.750001467256205	675	M	-0.598168483291065	0.0460718464769962	1.33721304134344e-22
M3	C6	R2	kappa	0.850024529456384	675	B	-0.219396746141577	0.0978441984817428	0.0273180833217267
M3	C6	R2	kappa	1	675	MR	-0.599672822299536	0.0882607364714751	1.29009425248754e-09
M3	C6	R2	kappa	0.945840374551074	675	AD	-0.062156136491996	0.044872711309085	0.169245844458515
M3	C6	R2	kappa	0.947036594420622	675	FS	0.0174246403398954	0.0242407671898756	0.474037654155075
M3	C6	R2	kappa	0.856156260021372	675	FM	0.0180931848059349	0.0339711131265881	0.595577336926556
M3	C6	R2	kappa	0.83579614303451	675	GS	0.131403715957067	0.0826487484716214	0.115286762714013
M3	C6	R2	kappa	0.872486603283903	675	WA	0.0445213781363468	0.0339048281213786	0.19244142904206
M3	C6	R2	kappa	0.86825297249098	675	II	0.0227254542887174	0.0416211285482963	0.586411601462929
M3	C6	R2	kappa	0.864831737527408	675	NO	0.0196019950467896	0.0443949848595292	0.659895724085247
M3	C6	R2	kappa	1	675	GL	-0.00447855892447389	0.0312423850815456	0.886346204595184
M8	C6	R2	kappa	0.591771249259121	676	M	-0.626326037568546	0.0458272019592389	5.73803901616863e-24
M8	C6	R2	kappa	0.683879214398803	676	B	-0.139705090588625	0.108347085530312	0.200449152689502
M8	C6	R2	kappa	1	676	MR	-0.690381184263678	0.0593840251962668	2.50365299266858e-19
M8	C6	R2	kappa	0.739448519898874	676	AD	0.00167351513370903	0.0971346218241753	0.986290201189514
M8	C6	R2	kappa	0.739965708577724	676	FS	-0.00128029025246545	0.0355623204331046	0.971357653843396
M8	C6	R2	kappa	0.680116503841944	676	FM	0.021931415613261	0.0360651259547294	0.544599496565907
M8	C6	R2	kappa	0.657599245902133	676	GS	0.119320174573928	0.0826916642772965	0.15242996845122
M8	C6	R2	kappa	0.689414619398451	676	WA	0.0542124971436192	0.0421906799557223	0.202074211123395
M8	C6	R2	kappa	0.682533632258757	676	II	0.0199732162877165	0.0492004538222112	0.685738547778141
M8	C6	R2	kappa	0.678813268080542	676	NO	0.0557877818737073	0.0570224292979884	0.330554130763414
M8	C6	R2	kappa	1	676	GL	0.00143494666021435	0.0315000081228078	0.963771465277458
M3	C6	R2	kappa	0.373414323705811	677	M	-0.650240604956874	0.0463006388645791	1.03558727743808e-24
M3	C6	R2	kappa	0.41921372663355	677	B	-0.0818796937135033	0.111417030185059	0.464253238188862
M3	C6	R2	kappa	1	677	MR	-0.609626770827862	0.0546925429169976	1.92261691289717e-18
M3	C6	R2	kappa	0.451949458497176	677	AD	-0.00379376428858185	0.0898301172707512	0.966401867672998
M3	C6	R2	kappa	0.449826525242029	677	FS	0.0224625069166831	0.0379022260118466	0.554842819258894
M3	C6	R2	kappa	0.460944557007955	677	FM	0.083607300148693	0.0440222909796974	0.0606371742596231
M3	C6	R2	kappa	0.428202426515189	677	GS	0.117987278168427	0.0829695469749472	0.158391686153155
M3	C6	R2	kappa	0.470053080405083	677	WA	0.0683871728225799	0.0522507771748225	0.193888984954268
M3	C6	R2	kappa	0.471117070298786	677	II	-0.00162500930689094	0.054428420074985	0.97624808640055
M3	C6	R2	kappa	0.466730024215089	677	NO	0.0679781099258948	0.0610041595775247	0.268142436936667
M3	C6	R2	kappa	1	677	GL	-0.00329966681586408	0.0313120220729904	0.916316721581994
M3	C6	R2	kappa	0.804413130476451	678	M	-0.6103242334985	0.0467043059857924	9.03827188776589e-23
M3	C6	R2	kappa	0.977078584089034	678	B	-0.166796125538711	0.10449794820388	0.113844289562864
M3	C6	R2	kappa	1	678	MR	-0.558111703109418	0.106547771688714	1.11685606441395e-06
M3	C6	R2	kappa	1	678	AD	0.0328384176929554	0.0898160307791307	0.715462478377225
M3	C6	R2	kappa	1	678	FS	-0.0149529250735402	0.0273549310243165	0.585930721542795
M3	C6	R2	kappa	0.961941862230912	678	FM	0.0119484536822373	0.0341002950867474	0.726837278588023
M3	C6	R2	kappa	0.949942182325547	678	GS	0.156017104193212	0.0839910947339247	0.0664327188537721
M3	C6	R2	kappa	0.978622507957802	678	WA	0.0436798554885204	0.0363606798634082	0.232754577963949
M3	C6	R2	kappa	0.976490696370945	678	II	0.0271704123090673	0.0462153745163138	0.558066015753393
M3	C6	R2	kappa	0.971464581776519	678	NO	0.0264091372728436	0.051607750139075	0.610108683559734
M3	C6	R2	kappa	1	678	GL	-0.0126646282648251	0.035226554667183	0.720077778373129
M3	C6	R2	kappa	0.704173838948867	679	M	-0.608396534976838	0.0438508304067383	2.23417308075133e-24
M3	C6	R2	kappa	0.770177868560175	679	B	-0.101431844521615	0.0984643074428658	0.305616805532814
M3	C6	R2	kappa	1	679	MR	-0.610314001557892	0.0899035827927959	1.32439290329739e-09
M3	C6	R2	kappa	0.788641835652862	679	AD	-0.0419841831710368	0.0734288554136943	0.568830370055369
M3	C6	R2	kappa	0.786934035162206	679	FS	0.0131914715739938	0.0299570595041325	0.660697459883772
M3	C6	R2	kappa	0.806481262783773	679	FM	0.0483861535984359	0.0370599590147919	0.194903065628608
M3	C6	R2	kappa	0.779892970239362	679	GS	0.0972207643651106	0.0853567152997734	0.257662843086155
M3	C6	R2	kappa	0.828390427805627	679	WA	0.0590937664734753	0.0392335912157735	0.135478484183022
M3	C6	R2	kappa	0.823308248423959	679	II	0.0209145571725359	0.0458332818369821	0.649260521508987
M3	C6	R2	kappa	0.815628256292331	679	NO	0.0330377466636624	0.0501192405561	0.511480307266205
M3	C6	R2	kappa	1	679	GL	-0.00472343305489552	0.0315804170644477	0.881451310828527
M3	C6	R2	kappa	0.672909038135589	680	M	-0.61408623705083	0.0458247817406156	1.94446708155873e-23
M3	C6	R2	kappa	0.78538145541821	680	B	-0.166630532206258	0.0984485875106061	0.0938862168914836
M3	C6	R2	kappa	1	680	MR	-0.591025837231098	0.0855818203275481	7.77205761171271e-10
M3	C6	R2	kappa	0.869792815775989	680	AD	-0.0301711760905899	0.0779161369935838	0.699454828928986
M3	C6	R2	kappa	0.867946333387566	680	FS	0.00560303548295603	0.0287533295072309	0.845918705195119
M3	C6	R2	kappa	0.79461858810616	680	FM	0.0307206178944099	0.0371129242244024	0.409925156054048
M3	C6	R2	kappa	0.772548589041582	680	GS	0.137280444864072	0.0848503683567833	0.109105130738714
M3	C6	R2	kappa	0.806376308232742	680	WA	0.0519764589867866	0.0410626932920506	0.208821877912137
M3	C6	R2	kappa	0.800607447523632	680	II	0.0171429949133538	0.0497467970408294	0.731195309669539
M3	C6	R2	kappa	0.796703184124703	680	NO	0.0366006117078519	0.0530750774614864	0.49223945287052
M3	C6	R2	kappa	1	680	GL	-0.00635215531695905	0.0315059563940248	0.840686353462003
M3	C6	R2	kappa	0.62310295584824	681	M	-0.592959760026037	0.0449485324364439	5.08916847712608e-23
M3	C6	R2	kappa	0.996438167295037	681	B	-0.335418868128075	0.077499277606575	3.78637320014656e-05
M3	C6	R2	kappa	1	681	MR	-0.516909270064386	0.0798117103635358	5.38845606422018e-09
M3	C6	R2	kappa	1	681	AD	-0.00818691721914606	0.0891741974724866	0.927043793471525
M3	C6	R2	kappa	1	681	FS	-0.00250358778194827	0.030179354156294	0.934062155458581
M3	C6	R2	kappa	0.996087717076053	681	FM	0.0152010006326705	0.0317957387330245	0.633713056294066
M3	C6	R2	kappa	0.960938680463294	681	GS	0.135565317587937	0.078344262382406	0.0869155072363968
M3	C6	R2	kappa	1	681	WA	0.0442663773011302	0.0304491790590396	0.149447791582439
M3	C6	R2	kappa	1	681	II	0.0718453048177074	0.0395636924172333	0.0727092524093483
M3	C6	R2	kappa	1	681	NO	0.0257275379859197	0.0477440731780659	0.591326415095802
M3	C6	R2	kappa	1	681	GL	-0.00649216466229034	0.0348863517092086	0.852803732232584
M3	C6	R2	kappa	0.775483481323693	682	M	-0.6131260114098	0.0463691894630536	4.41578972308215e-23
M3	C6	R2	kappa	0.889567947222248	682	B	-0.053918215176608	0.105359149592195	0.610034578429133
M3	C6	R2	kappa	1	682	MR	-0.609670158083708	0.107858532942452	1.97049908258829e-07
M3	C6	R2	kappa	0.915978474764592	682	AD	0.00747423096863147	0.0901486855375025	0.93409751937386
M3	C6	R2	kappa	0.917778288166252	682	FS	-0.00318321440749697	0.0287251049242713	0.911998158947289
M3	C6	R2	kappa	0.887221639518845	682	FM	0.0256879325566025	0.0365337866581014	0.483732404469621
M3	C6	R2	kappa	0.858400967688636	682	GS	0.11043345727693	0.0880514389137712	0.212949332476707
M3	C6	R2	kappa	0.895103372877405	682	WA	0.052159013754203	0.0399621088887484	0.195111369165661
M3	C6	R2	kappa	0.888788664326453	682	II	0.0199635276342389	0.0484713214592147	0.681419357257313
M3	C6	R2	kappa	0.881556654850057	682	NO	0.0346983661945236	0.055341537824105	0.532273571745028
M3	C6	R2	kappa	1	682	GL	-0.00734650726983891	0.0361071338635445	0.839247406954253
M3	C6	R2	kappa	0.618260388754364	683	M	-0.597602725919713	0.0447629095434871	2.45115734517118e-23
M3	C6	R2	kappa	0.729234165988619	683	B	-0.175556774192857	0.091773403754307	0.0588327188564713
M3	C6	R2	kappa	1	683	MR	-0.584673031184981	0.0721586009843349	3.06128974280673e-12
M3	C6	R2	kappa	0.800943826899897	683	AD	-0.0244676668064375	0.0814293180820347	0.764469634115512
M3	C6	R2	kappa	0.799567169419458	683	FS	0.00587386894279806	0.0309438781773789	0.849856908472076
M3	C6	R2	kappa	0.759650912472687	683	FM	0.0478492494813992	0.0344438804364364	0.168091013499325
M3	C6	R2	kappa	0.740891354175882	683	GS	0.119651255545013	0.0822539586275914	0.14916779760544
M3	C6	R2	kappa	0.770312798358011	683	WA	0.0499055799062463	0.0408365402995324	0.224832931025246
M3	C6	R2	kappa	0.763368359964371	683	II	0.0220788680438197	0.0495255603431786	0.656806896069441
M3	C6	R2	kappa	0.757954215453636	683	NO	0.0385297287481867	0.0548035069456524	0.483858223387695
M3	C6	R2	kappa	1	683	GL	-0.00632431696498183	0.0316639729760931	0.842156085238425
M8	C6	R2	kappa	0.583678478424941	684	M	-0.622137585869216	0.0467914329372469	3.14944174214441e-23
M8	C6	R2	kappa	0.78955944143028	684	B	-0.282817281239777	0.0963297071828743	0.00419032914865835
M8	C6	R2	kappa	1	684	MR	-0.659875174443871	0.073921144751832	6.93841678065214e-14
M8	C6	R2	kappa	0.88918078648387	684	AD	-0.0205473808468088	0.094811320687078	0.828892334009445
M8	C6	R2	kappa	0.888245063176421	684	FS	0.00286592155141402	0.0319552798269088	0.928728048123055
M8	C6	R2	kappa	0.811094428576128	684	FM	-0.0243405806940806	0.0294929939081187	0.411313036514913
M8	C6	R2	kappa	0.772606262700383	684	GS	0.126803366664159	0.0855355700410226	0.141634415226041
M8	C6	R2	kappa	0.804216039878708	684	WA	0.0518706516867047	0.0418655203044258	0.2185381428983
M8	C6	R2	kappa	0.812553903373028	684	II	0.0480150259152842	0.0481849191344587	0.321691454428744
M8	C6	R2	kappa	0.815483901207917	684	NO	-0.00389443099496227	0.0456972167197867	0.932275924591048
M8	C6	R2	kappa	1	684	GL	-0.000583388774410658	0.0283865186005221	0.983650946509588
M8	C6	R2	kappa	0.598958634347462	685	M	-0.627132154147399	0.0460651796631085	7.31396545667892e-24
M8	C6	R2	kappa	0.691949110245176	685	B	-0.153158205294993	0.104087380358726	0.14454828440708
M8	C6	R2	kappa	1	685	MR	-0.671594173947831	0.0588504430178216	6.64186665145365e-19
M8	C6	R2	kappa	0.747619168511499	685	AD	-0.0211388901718121	0.0974159163926359	0.828676591604962
M8	C6	R2	kappa	0.746591575714286	685	FS	0.00404912923154105	0.0335016162623106	0.90405697428366
M8	C6	R2	kappa	0.710234808926638	685	FM	0.048718330178283	0.0332456390124358	0.146183191190495
M8	C6	R2	kappa	0.687253615841395	685	GS	0.123119204134413	0.0822865810018224	0.138017891921306
M8	C6	R2	kappa	0.731663358662625	685	WA	0.0638979440974812	0.0407924185559565	0.120721964614818
M8	C6	R2	kappa	0.730278369948369	685	II	0.00358129452186365	0.0489102993006278	0.941792198627371
M8	C6	R2	kappa	0.724680569817471	685	NO	0.0359798454188847	0.0553877778927153	0.517624344212439
M8	C6	R2	kappa	1	685	GL	-0.0113231453311094	0.0287071900493456	0.694235716735029
M3	C6	R2	kappa	0.676235205421834	686	M	-0.614655559083684	0.0464147720153597	4.02700172590703e-23
M3	C6	R2	kappa	0.789263883765521	686	B	-0.148317098192993	0.0937205535302883	0.116919959128568
M3	C6	R2	kappa	1	686	MR	-0.581678807237977	0.0807063773093814	1.95910704473777e-10
M3	C6	R2	kappa	0.861787461274281	686	AD	-0.0191574158340873	0.0932529452901427	0.837671866423864
M3	C6	R2	kappa	0.867830447641748	686	FS	-0.00883850758833301	0.0277812566812845	0.751079600617335
M3	C6	R2	kappa	0.781003984852051	686	FM	0.00308733641386549	0.0344821815390357	0.928849870554376
M3	C6	R2	kappa	0.758041944666234	686	GS	0.128036219188581	0.084280863544778	0.132151167121154
M3	C6	R2	kappa	0.781332990375608	686	WA	0.0451273811645891	0.0397356144920292	0.2590681432997
M3	C6	R2	kappa	0.775553851703355	686	II	0.0197682016304379	0.0470293666850234	0.675240890177421
M3	C6	R2	kappa	0.772407888964471	686	NO	0.0439499219479912	0.0545261376780279	0.422371702177578
M3	C6	R2	kappa	1	686	GL	-0.0151911433063066	0.0320320892633686	0.636511455723123
M3	C6	R2	kappa	0.647853901973332	687	M	-0.619830316943633	0.0456368850819773	8.47595124737416e-24
M3	C6	R2	kappa	0.769688782988179	687	B	-0.133942473383946	0.0981754073827751	0.175759968034642
M3	C6	R2	kappa	1	687	MR	-0.617523856849306	0.0879821995975543	4.64857828460112e-10
M3	C6	R2	kappa	0.807935339371034	687	AD	0.0177390957450705	0.096487269155897	0.854523703275964
M3	C6	R2	kappa	0.808544735310652	687	FS	-0.00118573940026637	0.0326568696521031	0.971112942110487
M3	C6	R2	kappa	0.763151555634304	687	FM	0.0174560193383789	0.0321691160260661	0.588680659868575
M3	C6	R2	kappa	0.740684716814726	687	GS	0.128413222346738	0.0847794666366188	0.133283283992044
M3	C6	R2	kappa	0.765204643114281	687	WA	0.0476261276923156	0.0424159663389005	0.264461320941373
M3	C6	R2	kappa	0.762692681289549	687	II	0.00631469943885471	0.0495507440390723	0.898877225177623
M3	C6	R2	kappa	0.759758095384468	687	NO	0.0558428906381162	0.0530820087987471	0.295642173432775
M3	C6	R2	kappa	1	687	GL	-0.0107557911874557	0.0337669640989893	0.75084636081071
M3	C6	R2	kappa	0.80917128167687	688	M	-0.605383701756252	0.0463827246687558	9.73009373041652e-23
M3	C6	R2	kappa	0.895544740879265	688	B	-0.14630299938951	0.107971922971342	0.178696749121657
M3	C6	R2	kappa	1	688	MR	-0.576426950194584	0.1032689785988	2.65982741346173e-07
M3	C6	R2	kappa	0.994742206454905	688	AD	-0.033408237347887	0.0645761390898788	0.606116843091235
M3	C6	R2	kappa	0.998104373043809	688	FS	-0.005525415328004	0.0251377455926585	0.826499251789985
M3	C6	R2	kappa	0.944367347879942	688	FM	0.0378157447879775	0.0274749977943299	0.172012271103673
M3	C6	R2	kappa	0.917200690775343	688	GS	0.106104581423711	0.083165741042587	0.205230679573489
M3	C6	R2	kappa	0.926448751592008	688	WA	0.0282120305763753	0.0378434080156977	0.45789445731869
M3	C6	R2	kappa	0.922024889270063	688	II	0.0153617481417083	0.047759816076057	0.748466816861924
M3	C6	R2	kappa	0.914495318938162	688	NO	0.0311321189977025	0.0508920735571272	0.542277099256004
M3	C6	R2	kappa	1	688	GL	-0.0169611759087072	0.0354571867102194	0.633596394627653
M3	C6	R2	kappa	0.56699430437197	689	M	-0.616991606507476	0.047400263120573	1.14602988818448e-22
M3	C6	R2	kappa	0.656445410727043	689	B	-0.119433682881304	0.102891027220814	0.248702965334969
M3	C6	R2	kappa	1	689	MR	-0.628255920105885	0.0704392774754483	6.57699299067601e-14
M3	C6	R2	kappa	0.740168516632486	689	AD	-0.00671275509977196	0.0932432937504769	0.942759760306659
M3	C6	R2	kappa	0.738940530850979	689	FS	0.0052322652185313	0.0328907490122063	0.873947024463952
M3	C6	R2	kappa	0.661595442096167	689	FM	0.0282052335270541	0.0319732251755645	0.379969212991061
M3	C6	R2	kappa	0.6385079313923	689	GS	0.107024322357553	0.0842308855377792	0.207072319527182
M3	C6	R2	kappa	0.646057840653807	689	WA	0.0283450716769089	0.0440880899230304	0.521893342476964
M3	C6	R2	kappa	0.641616558576795	689	II	0.0213533769666564	0.0495851226890524	0.667759136615266
M3	C6	R2	kappa	0.640280751041143	689	NO	0.0605504942002836	0.0553243070685524	0.27670447508326
M3	C6	R2	kappa	1	689	GL	-0.0137804997912903	0.0308907680083737	0.656630322374255
M12	C6	R2	kappa	0.348889058344402	690	M	-0.631880220266351	0.04660079860995	9.38922863963744e-24
M12	C6	R2	kappa	0.915717994959464	690	B	-0.51729277540901	0.0350012518260649	3.84629615823115e-26
M12	C6	R2	kappa	1	690	MR	-0.63636982174891	0.0960381385400948	2.37476843040703e-09
M12	C6	R2	kappa	0.651256906695471	690	AD	-0.0275809460663285	0.0805832343880564	0.732906366515106
M12	C6	R2	kappa	0.649825166806588	690	FS	0.0174735713393887	0.0334940398535579	0.603111905042166
M12	C6	R2	kappa	0.988077145363665	690	FM	-0.0266994816409769	0.0123451856255684	0.0331257489791661
M12	C6	R2	kappa	0.968598615256205	690	GS	0.174424346201557	0.0791247644422442	0.0299889219140255
M12	C6	R2	kappa	1	690	WA	0.0550600685295647	0.0303048475355673	0.0725283706965811
M12	C6	R2	kappa	1	690	II	0.027863705055838	0.048610032829968	0.567932718978016
M12	C6	R2	kappa	1	690	NO	0.0384100914526921	0.0456392614626913	0.402266492550167
M12	C6	R2	kappa	1	690	GL	-0.0328753428860997	0.0395869686849875	0.408526889772478
M8	C6	R2	kappa	0.438817616474441	691	M	-0.635652523731074	0.0470131314259332	1.12096833686186e-23
M8	C6	R2	kappa	0.656395572118501	691	B	-0.328370974202354	0.0888792398129854	0.000371766128815344
M8	C6	R2	kappa	1	691	MR	-0.683433910609954	0.0683123630361322	4.4586772626795e-16
M8	C6	R2	kappa	0.699089657945712	691	AD	-0.00491442991659326	0.093359707948022	0.958129492493097
M8	C6	R2	kappa	0.697345081136185	691	FS	0.00820334127908616	0.0350606484257895	0.81551264121118
M8	C6	R2	kappa	0.706255084254652	691	FM	-0.0366591071679118	0.0275687757036724	0.186858601689127
M8	C6	R2	kappa	0.678041433930584	691	GS	0.157473794109366	0.0847492113679889	0.0663506467446008
M8	C6	R2	kappa	0.725903499909396	691	WA	0.0661653271757687	0.0434645901688301	0.131406157394335
M8	C6	R2	kappa	0.716714087608648	691	II	0.027710141095097	0.0532113746817201	0.603815645459829
M8	C6	R2	kappa	0.714279121125439	691	NO	0.0522411205059702	0.0568620788538788	0.360718000867524
M8	C6	R2	kappa	1	691	GL	-0.00438458054898032	0.0332742851889835	0.895473343462955
M3	C6	R2	kappa	0.549812604334372	692	M	-0.610111771596196	0.0461775387093595	4.63293744558914e-23
M3	C6	R2	kappa	0.652357082131962	692	B	-0.145713241281412	0.104071051819548	0.164801013342759
M3	C6	R2	kappa	1	692	MR	-0.587129586897034	0.065412878770401	5.03556543307569e-14
M3	C6	R2	kappa	0.736127761240954	692	AD	0.00781036928000079	0.0978627828014506	0.936556735316639
M3	C6	R2	kappa	0.73364903351127	692	FS	0.0107004510576562	0.032909159442618	0.74578926718652
M3	C6	R2	kappa	0.664029531465778	692	FM	0.0365430869249267	0.0374483855867009	0.331682460117446
M3	C6	R2	kappa	0.640533703896982	692	GS	0.123247706090672	0.0833396691603097	0.142593582084215
M3	C6	R2	kappa	0.663294090286151	692	WA	0.0495496257752882	0.0452800472708462	0.27671469821059
M3	C6	R2	kappa	0.656797469756339	692	II	0.0160894555948115	0.0500985188138382	0.748836542713748
M3	C6	R2	kappa	0.657459261247055	692	NO	0.0623921935258493	0.0567828611251171	0.27482512042883
M3	C6	R2	kappa	1	692	GL	-0.0015413190423887	0.0343355519338294	0.964297953282103
M8	C6	R2	kappa	0.545328946869473	693	M	-0.631899081839591	0.0463803522063078	6.97859675068979e-24
M8	C6	R2	kappa	0.785551326551904	693	B	-0.323821257681473	0.0899232047728094	0.000510896318062376
M8	C6	R2	kappa	1	693	MR	-0.691311793425041	0.0779912077790688	9.31290402349546e-14
M8	C6	R2	kappa	0.809986620855798	693	AD	-0.00488450010705891	0.0942407364794569	0.958772955673697
M8	C6	R2	kappa	0.811082201267394	693	FS	-0.00297588894055443	0.0321844779479219	0.926526579952505
M8	C6	R2	kappa	0.853124748954451	693	FM	-0.0428042271217902	0.0279589047700592	0.129171573713116
M8	C6	R2	kappa	0.818208310143273	693	GS	0.135253994666498	0.0866200280802583	0.121847950961545
M8	C6	R2	kappa	0.856784781393151	693	WA	0.056610853289357	0.0425079136645436	0.186261263135943
M8	C6	R2	kappa	0.852374465573578	693	II	0.036173761026454	0.0493394615826028	0.465365726292056
M8	C6	R2	kappa	0.84559347784642	693	NO	0.0290473630355619	0.0531020400049616	0.58574063309432
M8	C6	R2	kappa	1	693	GL	0.000460948249200274	0.0326870587983009	0.988781381745534
M3	C6	R2	kappa	0.704218750070934	694	M	-0.58954985210698	0.0462193834404932	3.86322305386916e-22
M3	C6	R2	kappa	0.87719523450411	694	B	-0.202689132873567	0.0991817197822753	0.043820226430636
M3	C6	R2	kappa	1	694	MR	-0.544121097123884	0.0940762465800192	1.12408960348847e-07
M3	C6	R2	kappa	1	694	AD	-0.000371581617620284	0.099563330546687	0.997030037343854
M3	C6	R2	kappa	1	694	FS	0.00849958567809996	0.0325841872063892	0.794778786000136
M3	C6	R2	kappa	0.873640616567189	694	FM	0.00103861347649307	0.0305269245534218	0.972931833130348
M3	C6	R2	kappa	0.851092027983716	694	GS	0.125951485553548	0.0814570717452969	0.125481789745276
M3	C6	R2	kappa	0.856182619681187	694	WA	0.0248729951186199	0.0374803391486131	0.508606350990581
M3	C6	R2	kappa	0.868440412114766	694	II	0.0432137600160725	0.0399271370128386	0.282003687473035
M3	C6	R2	kappa	0.865120349176463	694	NO	0.0429135806798756	0.0527050833571542	0.417691648901282
M3	C6	R2	kappa	1	694	GL	-0.0158533977751791	0.0347498452641309	0.649372276188888
M3	C6	R2	kappa	0.945753212112607	695	M	-0.599615361694298	0.0432096271519761	2.20732084972767e-24
M3	C6	R2	kappa	1	695	B	-0.188267735286118	0.113755474878957	0.101291224431346
M3	C6	R2	kappa	1	695	MR	-0.564274942533881	0.118746970068464	7.89693833282245e-06
M3	C6	R2	kappa	1	695	AD	-0.025342566485105	0.0619566287670251	0.68343304236293
M3	C6	R2	kappa	1	695	FS	0.00307548285198316	0.0247433194723068	0.901346734673548
M3	C6	R2	kappa	1	695	FM	0.0367455813225447	0.0376179788656907	0.331197790608743
M3	C6	R2	kappa	1	695	GS	0.11190347017636	0.0836619906279162	0.184335117430087
M3	C6	R2	kappa	1	695	WA	0.0454044983206622	0.035512283751771	0.204304149655691
M3	C6	R2	kappa	1	695	II	0.0607427763984985	0.040756212135941	0.139617372639809
M3	C6	R2	kappa	1	695	NO	0.00991844275732486	0.0466293988287244	0.832041221980547
M3	C6	R2	kappa	1	695	GL	-0.00808181874373377	0.0347610773066504	0.81669869437724
M3	C6	R2	kappa	0.748877008939408	696	M	-0.596325414523388	0.0453774958879948	6.4284633016864e-23
M3	C6	R2	kappa	0.924536583495992	696	B	-0.214897861805757	0.0923226299879589	0.0220979747318502
M3	C6	R2	kappa	1	696	MR	-0.592122568374146	0.0917687456562558	6.00532365485097e-09
M3	C6	R2	kappa	0.966305437977827	696	AD	0.00259760202822373	0.0878167263059739	0.976464220904095
M3	C6	R2	kappa	0.966900033907205	696	FS	0.0128400269326782	0.0300230558816445	0.669867952945235
M3	C6	R2	kappa	0.921389873455539	696	FM	0.00572996302212816	0.0279643771971519	0.838096313607381
M3	C6	R2	kappa	0.902256000099714	696	GS	0.128719783705127	0.0803758324592707	0.112700326216367
M3	C6	R2	kappa	0.91862997124566	696	WA	0.0347321469211367	0.0353347023676093	0.328239611128071
M3	C6	R2	kappa	0.922580107546705	696	II	0.0347731376613832	0.040610461682307	0.394127716188572
M3	C6	R2	kappa	0.916925217145357	696	NO	0.0182999506243697	0.0486284871867841	0.707573439702918
M3	C6	R2	kappa	1	696	GL	-0.00382452578638155	0.0315471025974702	0.903786657784346
M3	C6	R2	kappa	0.697261128941141	697	M	-0.588232662539006	0.0461026910640664	3.79682359471569e-22
M3	C6	R2	kappa	0.868911778905995	697	B	-0.186830588085043	0.0925630432728994	0.0464283725557054
M3	C6	R2	kappa	1	697	MR	-0.555819330870762	0.0904254313498442	2.32394367170463e-08
M3	C6	R2	kappa	0.994349395776485	697	AD	-0.0329104509883739	0.0911257893490637	0.718786180639101
M3	C6	R2	kappa	0.995005627716306	697	FS	-0.00126529463875576	0.0281283377800627	0.964216349463217
M3	C6	R2	kappa	0.866371907893549	697	FM	0.0135948244111542	0.031668656899097	0.668709965155814
M3	C6	R2	kappa	0.858630934461628	697	GS	0.147475180566768	0.0830270448315686	0.0790008750719563
M3	C6	R2	kappa	0.873595971995633	697	WA	0.0376260546080732	0.0412061250441707	0.363593380574918
M3	C6	R2	kappa	0.865605539474655	697	II	0.0284298316071333	0.0483131344986771	0.557704632413594
M3	C6	R2	kappa	0.865097020427875	697	NO	0.0426208176023865	0.0551254336975084	0.441475935785
M3	C6	R2	kappa	1	697	GL	-0.0197907193080416	0.0355524763848828	0.579187383550375
M3	C6	R2	kappa	0.723365002588248	698	M	-0.599515301302194	0.0458525692458613	8.74943621571284e-23
M3	C6	R2	kappa	0.928386637222538	698	B	-0.233025250196078	0.0915596497218467	0.0125720486558265
M3	C6	R2	kappa	1	698	MR	-0.539508004127064	0.0891115418819886	3.48346399308193e-08
M3	C6	R2	kappa	1	698	AD	-0.0363478002847186	0.0956712447275783	0.704849884182398
M3	C6	R2	kappa	1	698	FS	-0.023854550946684	0.0256446413068303	0.354652189257735
M3	C6	R2	kappa	0.911744304588249	698	FM	0.0175858149073886	0.0346265255739636	0.61274611947706
M3	C6	R2	kappa	0.888268611442392	698	GS	0.137564544588162	0.0833355836057128	0.10220360342561
M3	C6	R2	kappa	0.90596588730987	698	WA	0.0409502537469176	0.0404704764520893	0.31429028091757
M3	C6	R2	kappa	0.90144646365631	698	II	0.0163306399738406	0.0497112972828035	0.743289485998964
M3	C6	R2	kappa	0.900973873430042	698	NO	0.0411880662478782	0.0518473591968581	0.429069951085368
M3	C6	R2	kappa	1	698	GL	-0.0155719088815034	0.0356053388535792	0.66294303019433
M3	C6	R2	kappa	0.540454994300899	699	M	-0.619409489764767	0.0465593271029547	3.03981101078999e-23
M3	C6	R2	kappa	0.737520012305957	699	B	-0.283157661019527	0.0888656503670854	0.00196200251427374
M3	C6	R2	kappa	1	699	MR	-0.616217180502451	0.080040129999798	2.01708682525695e-11
M3	C6	R2	kappa	0.809991226817889	699	AD	-0.015239325513845	0.095997930530899	0.87420566540774
M3	C6	R2	kappa	0.809353799888008	699	FS	0.00227231208169976	0.0312781276557803	0.942240113255705
M3	C6	R2	kappa	0.751498718066244	699	FM	-0.0185722570579414	0.0272752165633057	0.497613638205163
M3	C6	R2	kappa	0.727297597380495	699	GS	0.144168872433034	0.083233017749378	0.0866051482750871
M3	C6	R2	kappa	0.747468005728611	699	WA	0.0496054720635165	0.0414468809836218	0.234475879760408
M3	C6	R2	kappa	0.742292546347093	699	II	0.0275728749142098	0.0492738604090358	0.577153081100717
M3	C6	R2	kappa	0.738557701111621	699	NO	0.0357285520583609	0.0506823710671719	0.482681983079978
M3	C6	R2	kappa	1	699	GL	-0.0130007642671017	0.0330815188934421	0.695286879162601
M3	C6	R2	kappa	0.840109698820125	700	M	-0.604912391208119	0.0461222917176618	7.25137689684175e-23
M3	C6	R2	kappa	1	700	B	-0.152814524366947	0.106458766722476	0.154518307321959
M3	C6	R2	kappa	1	700	MR	-0.582693442953954	0.117062633701862	3.22223921375767e-06
M3	C6	R2	kappa	1	700	AD	-0.00271754790412192	0.0867892222707365	0.975086376028806
M3	C6	R2	kappa	1	700	FS	0.00571831373324411	0.0254996412939071	0.823048901822842
M3	C6	R2	kappa	1	700	FM	0.00233075499187195	0.0348732634341847	0.946856523872299
M3	C6	R2	kappa	0.98063733090473	700	GS	0.122128442056282	0.0839930023825423	0.149340721053964
M3	C6	R2	kappa	1	700	WA	0.039261253210401	0.0356669227931497	0.273897887780639
M3	C6	R2	kappa	1	700	II	0.0497615978158788	0.041183508984379	0.230101213289748
M3	C6	R2	kappa	1	700	NO	0.0246995925243728	0.0560383195316946	0.660453686246635
M3	C6	R2	kappa	1	700	GL	-0.00839196518966052	0.0342519940294107	0.8070282863149
M3	C6	R2	kappa	0.548234605195285	701	M	-0.638235089156993	0.0467643296244844	6.26452708005617e-24
M3	C6	R2	kappa	0.610364153007976	701	B	-0.0772332188621072	0.107641272590929	0.474860555386676
M3	C6	R2	kappa	1	701	MR	-0.61401896488419	0.0713478955052688	2.87636154403492e-13
M3	C6	R2	kappa	0.661546464589006	701	AD	-0.0211176944869453	0.0845059607793833	0.803207422628334
M3	C6	R2	kappa	0.659760889870524	701	FS	0.00920405497227771	0.0325639449642297	0.778069987344719
M3	C6	R2	kappa	0.645353502895109	701	FM	0.0641141623845651	0.0405085555292333	0.116877681877317
M3	C6	R2	kappa	0.615580961977534	701	GS	0.101689502971244	0.0853430031492627	0.236506920747291
M3	C6	R2	kappa	0.671241425875878	701	WA	0.0717250447532456	0.0419846201233203	0.0909777165057439
M3	C6	R2	kappa	0.666056461104083	701	II	0.0187735210872537	0.0516261024828653	0.716976705524437
M3	C6	R2	kappa	0.659139788385242	701	NO	0.0503187764707915	0.0568613642535814	0.378574705840146
M3	C6	R2	kappa	1	701	GL	0.00701824279123267	0.0277908708403399	0.801221168951185
M8	C6	R2	kappa	0.592125353025613	702	M	-0.609787782860919	0.0455898749904652	2.18372177421782e-23
M8	C6	R2	kappa	0.733576664286078	702	B	-0.219741847841827	0.107153836682013	0.0431084721477742
M8	C6	R2	kappa	1	702	MR	-0.689465881184997	0.0700807017873659	9.69901928727847e-16
M8	C6	R2	kappa	0.813536457821088	702	AD	-0.016948947076161	0.0945942232347192	0.85818165570011
M8	C6	R2	kappa	0.814123211700185	702	FS	-0.00147831349738831	0.0335763116736554	0.964975107396809
M8	C6	R2	kappa	0.752050727872623	702	FM	0.0431521104230141	0.0382622467071818	0.262306187690346
M8	C6	R2	kappa	0.72368743347283	702	GS	0.112670159562305	0.0815196045788009	0.170280329380149
M8	C6	R2	kappa	0.747297258204116	702	WA	0.044345680238153	0.0425009734780474	0.299525232335794
M8	C6	R2	kappa	0.746095050000167	702	II	0.0506654869219952	0.0478375586142033	0.292381550950589
M8	C6	R2	kappa	0.741546121326467	702	NO	0.0401790120932964	0.0577398787889615	0.488328157742385
M8	C6	R2	kappa	1	702	GL	0.00866978183500105	0.0354797331892805	0.807535069239108
M8	C6	R2	kappa	0.678313055216112	703	M	-0.596133159133137	0.0452850940884949	5.79136897899123e-23
M8	C6	R2	kappa	0.848890708334969	703	B	-0.234140492733459	0.0953389617668211	0.0159113953571551
M8	C6	R2	kappa	1	703	MR	-0.669553150158879	0.0780789551530262	3.60146049352107e-13
M8	C6	R2	kappa	0.877848806620488	703	AD	-0.0151596426057965	0.102653647461603	0.882910203612764
M8	C6	R2	kappa	0.9298814326648	703	FS	-0.0318613256972241	0.023652558319799	0.181200605838398
M8	C6	R2	kappa	0.841264563683169	703	FM	0.0238570958994721	0.0255319860552027	0.352517257318493
M8	C6	R2	kappa	0.805635360257891	703	GS	0.108767652690705	0.0811587791904098	0.183486200471542
M8	C6	R2	kappa	0.818923321670045	703	WA	0.0387875977669292	0.0381720668958622	0.312263817594669
M8	C6	R2	kappa	0.81790336662601	703	II	0.0330699880370847	0.0486827214339983	0.498693516857671
M8	C6	R2	kappa	0.812311641359675	703	NO	0.0206557956256007	0.0512928485268563	0.688132222055066
M8	C6	R2	kappa	1	703	GL	-0.0102525882021394	0.0312538768079805	0.743677136293977
M8	C6	R2	kappa	0.636152595828419	704	M	-0.61769221725055	0.0454807961343409	8.49143027003969e-24
M8	C6	R2	kappa	0.750962673070883	704	B	-0.176509000632755	0.106031919108766	0.0993427659353228
M8	C6	R2	kappa	1	704	MR	-0.692778346333215	0.0650365104887578	2.19345719469004e-17
M8	C6	R2	kappa	0.801238804577402	704	AD	0.00801938161082668	0.094998708962491	0.932903569860815
M8	C6	R2	kappa	0.804833599686107	704	FS	-0.00709492426670303	0.0321034293883837	0.825570166280042
M8	C6	R2	kappa	0.748638662984503	704	FM	-0.00144390089415219	0.033304346801543	0.965511715394051
M8	C6	R2	kappa	0.724248064774911	704	GS	0.097566140344076	0.0852475006696315	0.255383421081256
M8	C6	R2	kappa	0.744737925045199	704	WA	0.0443204004009249	0.0443584242083167	0.320374948464912
M8	C6	R2	kappa	0.740819361843605	704	II	0.039245134198071	0.0481290881967421	0.416988065135704
M8	C6	R2	kappa	0.733830313257576	704	NO	0.0353325909457912	0.0513461810089583	0.493163724072625
M8	C6	R2	kappa	1	704	GL	0.00549118966665098	0.0319720550679271	0.864037840959553
M3	C6	R2	kappa	0.528813866383946	705	M	-0.615955304280971	0.0466041969931942	4.53915848428552e-23
M3	C6	R2	kappa	0.653578486834118	705	B	-0.20038604772466	0.0982088446845211	0.0441449595112291
M3	C6	R2	kappa	1	705	MR	-0.597154232375119	0.0668941017468018	6.34112847198103e-14
M3	C6	R2	kappa	0.761324654227421	705	AD	-0.0165323354506662	0.0888999747098364	0.852868260331788
M3	C6	R2	kappa	0.760699133907493	705	FS	0.00219291944526761	0.0326085039507376	0.946525575545931
M3	C6	R2	kappa	0.655011718121577	705	FM	0.0230380049689492	0.0348107194839536	0.509730936943985
M3	C6	R2	kappa	0.635347293960954	705	GS	0.140594579058018	0.0819553318618287	0.0896192458486826
M3	C6	R2	kappa	0.661177282469177	705	WA	0.049063898654822	0.0431981098382448	0.25902772545889
M3	C6	R2	kappa	0.655858848232853	705	II	0.0128605347540795	0.0515761809108589	0.803658048826446
M3	C6	R2	kappa	0.654580494403157	705	NO	0.0561243420297763	0.0584644522253649	0.339669157864892
M3	C6	R2	kappa	1	705	GL	-0.0100704819066116	0.0350950336413749	0.774833734830297
M8	C6	R2	kappa	0.9946951717384	706	M	-0.58431868001831	0.0428677371705175	6.77587655191177e-24
M8	C6	R2	kappa	1	706	B	-0.214736416507372	0.104126294762719	0.041971326052111
M8	C6	R2	kappa	1	706	MR	-0.636451068852709	0.0900934865935929	3.95516229862702e-10
M8	C6	R2	kappa	0.880303054149929	706	AD	-0.0137241897011373	0.0792533417438579	0.862887339116721
M8	C6	R2	kappa	1	706	FS	-0.0404729008469905	0.0164226836751742	0.0155389271049294
M8	C6	R2	kappa	0.967567607002721	706	FM	0.00872573554294338	0.0318798782021984	0.784917010613088
M8	C6	R2	kappa	0.924732526386205	706	GS	0.0692039904332252	0.0799474065297674	0.38895086263579
M8	C6	R2	kappa	0.9359125576168	706	WA	0.032330775270563	0.0362034457996776	0.374196504865954
M8	C6	R2	kappa	1	706	II	0.0861799404740837	0.0439516450009437	0.0529955846965385
M8	C6	R2	kappa	1	706	NO	-0.0169842493664323	0.0465310975774709	0.715970961463047
M8	C6	R2	kappa	1	706	GL	0.0132479829944703	0.0355418534031518	0.710256683896616
M8	C6	R2	kappa	0.755887134302821	707	M	-0.592600849331248	0.0452914779988008	8.38006231201426e-23
M8	C6	R2	kappa	0.92366444593069	707	B	-0.183967650407078	0.0924223163902031	0.0494702127534271
M8	C6	R2	kappa	1	707	MR	-0.678704147805676	0.0787154220244104	2.89104042783293e-13
M8	C6	R2	kappa	0.980236600030742	707	AD	-0.0368259407404571	0.100689961510024	0.715375226603745
M8	C6	R2	kappa	0.98486424653023	707	FS	-0.00693521990682099	0.0283834824855734	0.807500055582739
M8	C6	R2	kappa	0.909911076962203	707	FM	0.0184872355970463	0.0330807913613243	0.577606571000304
M8	C6	R2	kappa	0.898987749746607	707	GS	0.139795816362803	0.0836339229585281	0.0980171186293666
M8	C6	R2	kappa	0.933713862524805	707	WA	0.0474303705750822	0.0351894352501421	0.181049868536438
M8	C6	R2	kappa	0.93102243658138	707	II	0.0307173242771543	0.0455721897382503	0.502015590530805
M8	C6	R2	kappa	0.92488766836461	707	NO	0.0345612607330401	0.053415109117637	0.519276858902862
M8	C6	R2	kappa	1	707	GL	-0.00607368392455399	0.0319714564174868	0.849778700073918
M3	C6	R2	kappa	0.680027771330351	708	M	-0.619287252944507	0.0458302255797111	1.16340193405083e-23
M3	C6	R2	kappa	0.791137716418239	708	B	-0.0734563102518622	0.108971525885608	0.501927962798744
M3	C6	R2	kappa	1	708	MR	-0.610202985262033	0.0928394902025383	3.50492113435077e-09
M3	C6	R2	kappa	0.808953748341566	708	AD	0.0279609172404694	0.0973485857178115	0.77456585229105
M3	C6	R2	kappa	0.805892177246846	708	FS	0.00701142824092467	0.0354023185462531	0.843433643007708
M3	C6	R2	kappa	0.792471424208129	708	FM	0.0340867743793517	0.0367801908971569	0.356444886169268
M3	C6	R2	kappa	0.766727248526431	708	GS	0.108024174522223	0.0864111884990211	0.214427021179675
M3	C6	R2	kappa	0.804996066894759	708	WA	0.0589232830657831	0.0429890518694675	0.173853067506726
M3	C6	R2	kappa	0.80083470325402	708	II	0.0130781999793154	0.0492294606752708	0.791110199870108
M3	C6	R2	kappa	0.79528117496326	708	NO	0.0520183726466875	0.0543914535517031	0.341475795160315
M3	C6	R2	kappa	1	708	GL	-0.00615809923258707	0.0335664727627882	0.854864133877152
M3	C6	R2	kappa	0.649354009439014	709	M	-0.587245296701339	0.0446360459743148	6.00132084093829e-23
M3	C6	R2	kappa	0.849134368884671	709	B	-0.234284744676726	0.090079314631626	0.0108176693684563
M3	C6	R2	kappa	1	709	MR	-0.531498963399354	0.0805654608302057	3.1406662448334e-09
M3	C6	R2	kappa	0.910706682203441	709	AD	-0.0100065265112513	0.0916209432162574	0.913261073462757
M3	C6	R2	kappa	0.909011453742038	709	FS	0.00496007287500636	0.0323364812546037	0.878420026416792
M3	C6	R2	kappa	0.871602434815829	709	FM	0.0394761359631418	0.0348340990184625	0.26001761239104
M3	C6	R2	kappa	0.869851442058316	709	GS	0.147726374815041	0.079940852263657	0.0678231233086474
M3	C6	R2	kappa	0.891633135228205	709	WA	0.0445774112868972	0.0360762205528827	0.219770821164681
M3	C6	R2	kappa	0.888032551768816	709	II	0.00819981377294464	0.0471148575956863	0.86222583889854
M3	C6	R2	kappa	0.88380233090963	709	NO	0.037091697933166	0.0491066833846902	0.452045980156811
M3	C6	R2	kappa	1	709	GL	-9.26942890961124e-05	0.0339143047814649	0.997825488901284
M3	C6	R2	kappa	0.651470467729796	710	M	-0.594821035161348	0.0458215020593199	1.35043844699768e-22
M3	C6	R2	kappa	0.82907203683886	710	B	-0.25799210459244	0.0890961069510551	0.0047155685725808
M3	C6	R2	kappa	1	710	MR	-0.567062260161104	0.0812179160709267	5.49754195200549e-10
M3	C6	R2	kappa	0.927750964655125	710	AD	-0.0582516511133823	0.0499245244457216	0.246214002839391
M3	C6	R2	kappa	0.923806671946349	710	FS	0.0129937984265165	0.0276144138587312	0.639056377802498
M3	C6	R2	kappa	0.831413814219357	710	FM	0.0118566227521263	0.0306919287606269	0.700148932553836
M3	C6	R2	kappa	0.813446514286608	710	GS	0.149976134645387	0.0837980108187272	0.0767869188066346
M3	C6	R2	kappa	0.838436614873756	710	WA	0.0480190139328669	0.037925976985467	0.20870010581581
M3	C6	R2	kappa	0.841230065670855	710	II	-0.00630063467192324	0.0475150191428391	0.894803371640892
M3	C6	R2	kappa	0.842852074082647	710	NO	0.0352679176938517	0.0420148088055583	0.403484846907048
M3	C6	R2	kappa	1	710	GL	-0.0159912597527851	0.0330704229105966	0.62991887325075
M3	C6	R2	kappa	0.684981085758573	711	M	-0.599282402866937	0.0450975998952261	3.25881101836742e-23
M3	C6	R2	kappa	0.928979140226152	711	B	-0.292768994701496	0.0905987436230017	0.00170371584893974
M3	C6	R2	kappa	1	711	MR	-0.589235096138593	0.0918694769875438	7.12995690666382e-09
M3	C6	R2	kappa	0.952756106974059	711	AD	-0.0270121666291771	0.0897458087811722	0.76408349267401
M3	C6	R2	kappa	0.952064936945609	711	FS	0.00724385796137741	0.0266510400173074	0.786368844145262
M3	C6	R2	kappa	0.919912662323232	711	FM	-0.00131414808395613	0.0297647073099969	0.964878527094536
M3	C6	R2	kappa	0.895048943662503	711	GS	0.132140896134075	0.0813304688362696	0.107639119730923
M3	C6	R2	kappa	0.976416794882654	711	WA	0.0737274240700085	0.0366779057191161	0.0473781350980923
M3	C6	R2	kappa	0.974259930714007	711	II	0.0336337951571586	0.041381959573163	0.418497783717018
M3	C6	R2	kappa	0.969835620761426	711	NO	0.0178751830184327	0.0474629194960629	0.707357140875659
M3	C6	R2	kappa	1	711	GL	-0.013221633495025	0.0345056726713183	0.702526350420813
M3	C6	R2	kappa	0.669023799794436	712	M	-0.611416218089198	0.0470350751185663	1.2428197567461e-22
M3	C6	R2	kappa	0.795756405793987	712	B	-0.15301218633351	0.103909255667356	0.144247146868113
M3	C6	R2	kappa	1	712	MR	-0.577852949702885	0.0830838803515797	6.21569048298526e-10
M3	C6	R2	kappa	0.85142820989745	712	AD	-0.000498079554456541	0.0917140412221731	0.995678267026751
M3	C6	R2	kappa	0.888292798194063	712	FS	-0.0235961725295476	0.0232499826829735	0.312763482954292
M3	C6	R2	kappa	0.777821929327008	712	FM	0.0220127814760466	0.0367029439402767	0.550127887183273
M3	C6	R2	kappa	0.746431314540413	712	GS	0.122650870048023	0.0842880663211875	0.14903442355868
M3	C6	R2	kappa	0.768668935277665	712	WA	0.0451871196855535	0.0438259604925016	0.305246067657693
M3	C6	R2	kappa	0.765206288528711	712	II	0.0459265409429584	0.0499880416150086	0.360681825937112
M3	C6	R2	kappa	0.759124660708403	712	NO	0.0369459324736768	0.0567797884402733	0.51692419965895
M3	C6	R2	kappa	1	712	GL	-0.00747304248838615	0.0351840740035159	0.832293051585068
M3	C6	R2	kappa	0.653786817925986	713	M	-0.596180322599409	0.0462823032599669	2.14831185076579e-22
M3	C6	R2	kappa	0.822053794616087	713	B	-0.204873024494025	0.0939442742739921	0.0317215507761738
M3	C6	R2	kappa	1	713	MR	-0.552322764928237	0.0852331964470721	5.3042020508045e-09
M3	C6	R2	kappa	0.959663793408646	713	AD	-0.0320321468325818	0.0921965449164294	0.729034396054872
M3	C6	R2	kappa	0.957455131166648	713	FS	0.00892220892509205	0.0297988399858707	0.765284719687635
M3	C6	R2	kappa	0.818626451036124	713	FM	0.0108987444172011	0.0334931606109982	0.745607734323933
M3	C6	R2	kappa	0.810397718334164	713	GS	0.157288940649595	0.0822857798373295	0.059053506518763
M3	C6	R2	kappa	0.834273565153964	713	WA	0.0466101563089521	0.0390525090251495	0.235765987059943
M3	C6	R2	kappa	0.828317932568313	713	II	0.0155683719764985	0.0467365733384725	0.739826775849928
M3	C6	R2	kappa	0.824507613268127	713	NO	0.0337112457806129	0.0523573781502493	0.521316775904607
M3	C6	R2	kappa	1	713	GL	-0.01164826917259	0.0350929691357789	0.74074345655073
M3	C6	R2	kappa	0.735263796704021	714	M	-0.58273196003607	0.0438994573833353	3.48128508277863e-23
M3	C6	R2	kappa	0.922688790173179	714	B	-0.233688119515537	0.086903312755297	0.00849236042547787
M3	C6	R2	kappa	1	714	MR	-0.555942940789752	0.0882137951702088	1.17048505165438e-08
M3	C6	R2	kappa	0.951479964750058	714	AD	-0.0411814552224808	0.0916149234903992	0.654090599677619
M3	C6	R2	kappa	0.959590815412076	714	FS	-0.0112466826043549	0.028168401668822	0.690602953783437
M3	C6	R2	kappa	0.917098492027721	714	FM	0.0110230092875379	0.0293544696438759	0.708133491690928
M3	C6	R2	kappa	0.898572883734715	714	GS	0.134584530176434	0.0821524739505838	0.104789810611583
M3	C6	R2	kappa	0.911958371033151	714	WA	0.0355210580326307	0.0391647970773973	0.366821281784291
M3	C6	R2	kappa	0.908183025377754	714	II	0.0198262706680079	0.0453136157499078	0.662771933564134
M3	C6	R2	kappa	0.903751686226457	714	NO	0.023909190479343	0.0515509173243596	0.64392514014557
M3	C6	R2	kappa	1	714	GL	-0.0102200800588506	0.0343111149912682	0.766516364600873
M3	C6	R2	kappa	0.510626560403196	715	M	-0.630746878754875	0.0472677416556255	2.52292425765968e-23
M3	C6	R2	kappa	0.657983431848952	715	B	-0.209480288471167	0.100052169172254	0.0390068619221342
M3	C6	R2	kappa	1	715	MR	-0.633614781984007	0.0716987100579865	9.6777106088936e-14
M3	C6	R2	kappa	0.74046912428375	715	AD	0.0157525633469949	0.0901642048867773	0.861679528673086
M3	C6	R2	kappa	0.737937912795659	715	FS	0.0119845633043261	0.0328749165720018	0.71626588776527
M3	C6	R2	kappa	0.657119142399875	715	FM	0.00362511871318771	0.0343042546659548	0.916067432822872
M3	C6	R2	kappa	0.638962266956387	715	GS	0.15599685363457	0.0837049738944175	0.0655603908868174
M3	C6	R2	kappa	0.673253108472043	715	WA	0.059526988589258	0.0475600134305826	0.213916747810195
M3	C6	R2	kappa	0.668034485848818	715	II	0.014999739648816	0.051470811840504	0.771399007347453
M3	C6	R2	kappa	0.666698847617114	715	NO	0.0554767881962209	0.0581140381037575	0.342355900887565
M3	C6	R2	kappa	1	715	GL	-0.0143214981840203	0.0342066542643805	0.676484875035824
M3	C6	R2	kappa	0.717530654568873	716	M	-0.590461515231477	0.0453476920407692	1.12426193360768e-22
M3	C6	R2	kappa	0.890599580453006	716	B	-0.22505923708021	0.095737802408667	0.0208462880298779
M3	C6	R2	kappa	1	716	MR	-0.542315589712764	0.0876528704067225	1.94602095675647e-08
M3	C6	R2	kappa	0.915223724851306	716	AD	0.0064815422127968	0.0958502437416073	0.946229016845261
M3	C6	R2	kappa	0.938413699174205	716	FS	-0.0191584066037567	0.0260849136155352	0.46449477904669
M3	C6	R2	kappa	0.884014764184394	716	FM	-0.00337045623292087	0.0289470855152834	0.907558800265148
M3	C6	R2	kappa	0.849956677810511	716	GS	0.10589108213517	0.0805626932626917	0.191981330910536
M3	C6	R2	kappa	0.848732405638203	716	WA	0.00900753223963317	0.0348919898368875	0.796870443820939
M3	C6	R2	kappa	0.922140006556709	716	II	0.0825785970462121	0.036990573465308	0.0280683305116825
M3	C6	R2	kappa	0.917848280446798	716	NO	0.0157979841079976	0.0495945868029	0.750819779336311
M3	C6	R2	kappa	1	716	GL	-0.00670850701853565	0.0332098699355182	0.840385660253603
M3	C6	R2	kappa	0.686003204291019	717	M	-0.597060001558263	0.0447817214174007	2.65957939748623e-23
M3	C6	R2	kappa	0.752783419057553	717	B	-0.140484079626002	0.101786769804376	0.170839931293723
M3	C6	R2	kappa	1	717	MR	-0.602541691890367	0.0841189661085374	2.4018813675363e-10
M3	C6	R2	kappa	0.816450467409157	717	AD	-0.0431234331366501	0.0603147217740453	0.476378742662272
M3	C6	R2	kappa	0.814483493190771	717	FS	0.00834872926403757	0.0289424963447907	0.77363038154262
M3	C6	R2	kappa	0.762523199870139	717	FM	0.0219047140713387	0.0339715934120646	0.520647433581464
M3	C6	R2	kappa	0.740413204966272	717	GS	0.109989158927255	0.084989756869592	0.198854191849204
M3	C6	R2	kappa	0.77921582724918	717	WA	0.0537209956242408	0.0389736516698618	0.171461548596241
M3	C6	R2	kappa	0.7763493102581	717	II	0.00908872819514452	0.0484110698386399	0.85150255132683
M3	C6	R2	kappa	0.769928055727098	717	NO	0.040221161756197	0.049168005139805	0.415521816497555
M3	C6	R2	kappa	1	717	GL	-0.00489599691100806	0.0309976917349087	0.874864474579783
M3	C6	R2	kappa	0.40642662861578	718	M	-0.605352781384027	0.0455070634766383	3.05763804278122e-23
M3	C6	R2	kappa	0.862344098543714	718	B	-0.368533914839405	0.062459689094169	5.83468205743469e-08
M3	C6	R2	kappa	1	718	MR	-0.510538044145047	0.0592943501664208	2.81943711013454e-13
M3	C6	R2	kappa	0.863865990093388	718	AD	0.00277692021348843	0.0976211440064169	0.977366197151571
M3	C6	R2	kappa	0.912960324759803	718	FS	-0.0292442018393361	0.0237424275654091	0.221123345615547
M3	C6	R2	kappa	0.855591743802117	718	FM	0.0386927392961675	0.0332833476469983	0.247996596652195
M3	C6	R2	kappa	0.813779846707908	718	GS	0.135463912063667	0.0765629499642765	0.0801551678110999
M3	C6	R2	kappa	0.839244799603472	718	WA	0.0449439961382201	0.0402472288558034	0.267063366056661
M3	C6	R2	kappa	0.840121913900847	718	II	0.0357234635869834	0.0485906786812073	0.464134265633703
M3	C6	R2	kappa	0.834714975964617	718	NO	0.0404292097642443	0.0558383373964317	0.470939909269134
M3	C6	R2	kappa	1	718	GL	-0.00496602374356788	0.034772637735003	0.886767223253694
M8	C6	R2	kappa	0.467408488755717	719	M	-0.62656482073568	0.0463404020102396	1.12007074827519e-23
M8	C6	R2	kappa	0.613158583878167	719	B	-0.225847532454709	0.0994925377714153	0.0255175515596966
M8	C6	R2	kappa	1	719	MR	-0.705149103088537	0.0587784731398872	4.65344588529223e-20
M8	C6	R2	kappa	0.701071928597891	719	AD	-0.00646130532383053	0.0956927971538621	0.946308585037833
M8	C6	R2	kappa	0.700527289266998	719	FS	0.0016539198055292	0.0330683515380313	0.960216408500024
M8	C6	R2	kappa	0.638447549476108	719	FM	0.057250528038	0.0404090941873167	0.159890332520406
M8	C6	R2	kappa	0.61626978564738	719	GS	0.155301108298509	0.0810524841413277	0.058462801310963
M8	C6	R2	kappa	0.649466148924504	719	WA	0.0592540972174396	0.0471212906123368	0.211797312068453
M8	C6	R2	kappa	0.647367698549226	719	II	0.00408851413182684	0.0509098687447801	0.93616991313672
M8	C6	R2	kappa	0.641149457599244	719	NO	0.0459639000395299	0.0588615816407661	0.436944523458724
M8	C6	R2	kappa	1	719	GL	-0.00963002893152533	0.0301384916680223	0.750102646694735
M8	C6	R2	kappa	0.433745116048659	720	M	-0.631474871203239	0.0474536730986324	2.99083000437075e-23
M8	C6	R2	kappa	0.65661181962972	720	B	-0.323037071963538	0.0864456914364553	0.000321408439257472
M8	C6	R2	kappa	1	720	MR	-0.682046266415877	0.0685643046228813	5.81820123213931e-16
M8	C6	R2	kappa	0.704223685965716	720	AD	-0.00698272798596005	0.0947041572070044	0.941378653055628
M8	C6	R2	kappa	0.702074081909531	720	FS	0.0112453105302055	0.034685338364676	0.74649987288037
M8	C6	R2	kappa	0.724246890384987	720	FM	-0.0415317643359965	0.0254825178391095	0.106523390712804
M8	C6	R2	kappa	0.698927011918331	720	GS	0.167556398311775	0.0848942263601272	0.0514151250379597
M8	C6	R2	kappa	0.718183631566778	720	WA	0.0418866221190066	0.0449809415367758	0.354209796775114
M8	C6	R2	kappa	0.711249376679602	720	II	0.0177464280830762	0.0517051073226787	0.73223047440922
M8	C6	R2	kappa	0.713552161139253	720	NO	0.0552312489820838	0.0564601547994431	0.330610150277144
M8	C6	R2	kappa	1	720	GL	-0.00746088961132094	0.0339792107764951	0.826724681011492
M3	C6	R2	kappa	0.603652398887779	721	M	-0.604639054774417	0.0459825729553336	6.1985646925764e-23
M3	C6	R2	kappa	0.707157759808782	721	B	-0.167890432528986	0.101958474241401	0.103004224445018
M3	C6	R2	kappa	1	721	MR	-0.607931426398235	0.0753510502131551	3.60020673092503e-12
M3	C6	R2	kappa	0.759302413312154	721	AD	-0.0213703388087633	0.0937681981405353	0.820209091789136
M3	C6	R2	kappa	0.782350136697019	721	FS	-0.0224375077693158	0.0255707926998543	0.382470609688766
M3	C6	R2	kappa	0.694510780140674	721	FM	0.00365630357491803	0.0349698570961395	0.916953402335549
M3	C6	R2	kappa	0.666539427939325	721	GS	0.101216989706282	0.0854924710768588	0.239491215208723
M3	C6	R2	kappa	0.679735857395165	721	WA	0.0358219364931998	0.045605076210453	0.434211775230326
M3	C6	R2	kappa	0.675783236873562	721	II	0.0417929714938048	0.0476511023684499	0.382788125496601
M3	C6	R2	kappa	0.669305416080419	721	NO	0.0373509104430544	0.0523366837422263	0.477301094265889
M3	C6	R2	kappa	1	721	GL	-0.00967113263433441	0.0342320926659873	0.778218503508388
M8	C6	R2	kappa	0.744301498619611	722	M	-0.593053991176074	0.045794781492958	1.5596588298017e-22
M8	C6	R2	kappa	0.978517933063816	722	B	-0.249148301316516	0.0932210403048344	0.00888693538419033
M8	C6	R2	kappa	1	722	MR	-0.687133677630929	0.0848695248432933	3.37734524568734e-12
M8	C6	R2	kappa	0.987295738669511	722	AD	-0.0107212508037651	0.0991036254597042	0.914079304282178
M8	C6	R2	kappa	0.997306349668437	722	FS	-0.0121556137764661	0.0273506943618275	0.657749465976135
M8	C6	R2	kappa	0.972091126468916	722	FM	-0.00553153090727762	0.0293015883786065	0.85067721357497
M8	C6	R2	kappa	0.949927224139935	722	GS	0.134219839472914	0.0818882954022522	0.104616161046703
M8	C6	R2	kappa	0.986725402288144	722	WA	0.0423846281208428	0.0294217582941367	0.153133033266254
M8	C6	R2	kappa	0.995329611040721	722	II	0.0406646752181018	0.0454353742963727	0.37317430306023
M8	C6	R2	kappa	0.988943882079182	722	NO	0.0238655262203984	0.0509671451456421	0.640748326512995
M8	C6	R2	kappa	1	722	GL	0.00225343229606857	0.0333893747150945	0.946348679132483
M3	C6	R2	kappa	0.570364898432079	723	M	-0.630558248613078	0.0467144239436772	1.24331455175783e-23
M3	C6	R2	kappa	0.693067767919254	723	B	-0.187372299342828	0.109773354037418	0.0911772795659636
M3	C6	R2	kappa	1	723	MR	-0.634899329994919	0.0781499443359319	2.76783597601583e-12
M3	C6	R2	kappa	0.762570279256232	723	AD	0.0110068216286879	0.0912708816518288	0.904266436615247
M3	C6	R2	kappa	0.760673572392831	723	FS	0.00658254555010782	0.0320071143510842	0.837502159919577
M3	C6	R2	kappa	0.690220031109037	723	FM	0.0105225826308849	0.0355218296061107	0.76771598274666
M3	C6	R2	kappa	0.667628369771987	723	GS	0.142672603015939	0.0843869294539722	0.0942804065103688
M3	C6	R2	kappa	0.712962967478244	723	WA	0.0667336827564228	0.0436867028084559	0.130092470780247
M3	C6	R2	kappa	0.705899857082841	723	II	0.0248769250335744	0.0509864010545387	0.626798043484238
M3	C6	R2	kappa	0.703540208873095	723	NO	0.0515354156282574	0.0563255123891141	0.3626865693393
M3	C6	R2	kappa	1	723	GL	-0.00642354786069183	0.0336635280931771	0.849114146784685
M3	C6	R2	kappa	0.666796712981552	724	M	-0.594116979274425	0.0454358356545933	8.70458355557421e-23
M3	C6	R2	kappa	0.783160283788641	724	B	-0.175740384813951	0.105308804485326	0.0985183720285361
M3	C6	R2	kappa	1	724	MR	-0.592117337014156	0.0841242998400701	4.24528771263245e-10
M3	C6	R2	kappa	0.872896006066733	724	AD	-0.0176290805774759	0.0961255991068084	0.854877924202303
M3	C6	R2	kappa	0.873300402216149	724	FS	-0.00108417767561229	0.0320435213213646	0.973080838167635
M3	C6	R2	kappa	0.803252682918	724	FM	0.0327393390024676	0.027846931842716	0.242720078001068
M3	C6	R2	kappa	0.779101781754501	724	GS	0.10432620776354	0.0827202522241759	0.210428018118681
M3	C6	R2	kappa	0.80248204453961	724	WA	0.0441914932937204	0.0381240781721768	0.249428016408385
M3	C6	R2	kappa	0.797253729136068	724	II	0.0282964930637594	0.0481008650943753	0.557821713047278
M3	C6	R2	kappa	0.791026691789242	724	NO	0.0328400885162367	0.0543267660216097	0.547054658362196
M3	C6	R2	kappa	1	724	GL	-0.00639253919804236	0.0326868486889606	0.845403452504383
M3	C6	R2	kappa	0.761226436758294	725	M	-0.596568157576237	0.0448449557336545	3.05042295681726e-23
M3	C6	R2	kappa	1	725	B	-0.305273711592862	0.0877309850050111	0.000766035697406045
M3	C6	R2	kappa	1	725	MR	-0.573558095520077	0.0932489377040795	2.28234614648287e-08
M3	C6	R2	kappa	1	725	AD	-0.00114034977021134	0.0757473945233315	0.98802016034111
M3	C6	R2	kappa	1	725	FS	0.00111215721459184	0.0275095611388888	0.9678376319336
M3	C6	R2	kappa	1	725	FM	0.00405146608784626	0.0273515085391656	0.882564123162402
M3	C6	R2	kappa	1	725	GS	0.138586137629553	0.0802005510025878	0.0873443612065204
M3	C6	R2	kappa	1	725	WA	0.0348903727294977	0.0332811237118081	0.297252300665641
M3	C6	R2	kappa	1	725	II	0.0364428593071974	0.0468182779931759	0.438381049513244
M3	C6	R2	kappa	1	725	NO	0.0196487716696071	0.0437078569112101	0.654129445468062
M3	C6	R2	kappa	1	725	GL	-0.0173201013142796	0.0297581797818825	0.562052882980058
M3	C6	R2	kappa	0.651032316217234	726	M	-0.600727060613249	0.0456067670474424	5.58419518229997e-23
M3	C6	R2	kappa	0.803035742054524	726	B	-0.215474917858163	0.0945943329406732	0.0250239855346132
M3	C6	R2	kappa	1	726	MR	-0.571499141798742	0.0786940813878187	1.52169698130945e-10
M3	C6	R2	kappa	0.913443597813657	726	AD	-0.0241955504119013	0.0892356309592295	0.786869906118522
M3	C6	R2	kappa	0.916748915167417	726	FS	-0.00684818415028274	0.0296571868387497	0.817885438874571
M3	C6	R2	kappa	0.800902956206406	726	FM	0.0182532671340147	0.0344546878023328	0.597529732678666
M3	C6	R2	kappa	0.783553725049537	726	GS	0.13483311671122	0.0821884927033141	0.104308693483171
M3	C6	R2	kappa	0.819055840671156	726	WA	0.0556019593444515	0.0392223717714	0.159720197062202
M3	C6	R2	kappa	0.813412668214829	726	II	0.0305158051578802	0.0486260623826574	0.531880792800746
M3	C6	R2	kappa	0.808939510850297	726	NO	0.0261407964432691	0.0529189200386597	0.622538492290866
M3	C6	R2	kappa	1	726	GL	-0.00228307921707291	0.0303601937671194	0.940228425490985
M8	C6	R2	kappa	0.703325311066168	727	M	-0.62442819228333	0.0450728497965735	2.45200242255195e-24
M8	C6	R2	kappa	0.811488707949377	727	B	-0.125697363589295	0.113120722851976	0.269355839522948
M8	C6	R2	kappa	1	727	MR	-0.672103507286167	0.0770710856205074	1.82395168712891e-13
M8	C6	R2	kappa	0.81541214988068	727	AD	0.00331251820811568	0.0978465474168121	0.973064431502455
M8	C6	R2	kappa	0.828536916483935	727	FS	-0.0151383880001019	0.0301931709425387	0.617272751283303
M8	C6	R2	kappa	0.82556676232726	727	FM	0.030913629003858	0.0259632509300306	0.236813961631938
M8	C6	R2	kappa	0.795807927310033	727	GS	0.0775893955387062	0.085380213682029	0.365855791509389
M8	C6	R2	kappa	0.796973552550508	727	WA	0.0145375651644871	0.0410993313873796	0.724368575901331
M8	C6	R2	kappa	0.798988167100378	727	II	0.0392864364948196	0.0467924974099023	0.403363943357144
M8	C6	R2	kappa	0.795576515189382	727	NO	0.047124054659361	0.0557331707673934	0.400082589750612
M8	C6	R2	kappa	1	727	GL	-0.00884253612025648	0.033877687134267	0.794706064437859
M3	C6	R2	kappa	0.551038485348296	728	M	-0.599483581416924	0.0454016715444022	4.81414988476583e-23
M3	C6	R2	kappa	0.713999664112247	728	B	-0.280344841073747	0.107161950643081	0.0103793939702705
M3	C6	R2	kappa	1	728	MR	-0.549128403943369	0.0734669015125846	5.71365778027792e-11
M3	C6	R2	kappa	1	728	AD	-0.0425813633789714	0.0714837995444413	0.552806528902127
M3	C6	R2	kappa	1	728	FS	-0.00763836566771642	0.0253556200651022	0.763889694159996
M3	C6	R2	kappa	0.733431789303365	728	FM	0.0337661754190978	0.0334904619403001	0.315958876991417
M3	C6	R2	kappa	0.692134100061695	728	GS	0.105567918246342	0.0827340239708011	0.205170560558842
M3	C6	R2	kappa	0.848993645765255	728	WA	0.0968541177373004	0.0337230226334901	0.00507359888274213
M3	C6	R2	kappa	0.927365516070743	728	II	0.0858466794919906	0.0426847987047519	0.0472985809532871
M3	C6	R2	kappa	0.928326495787765	728	NO	0.035814022413158	0.0478438898159484	0.456096141194088
M3	C6	R2	kappa	1	728	GL	-0.0052621426497808	0.0309922085168317	0.865570103649602
M8	C6	R2	kappa	0.843544584203717	729	M	-0.605303899978354	0.0439344364955563	3.46977256988382e-24
M8	C6	R2	kappa	0.987078047569224	729	B	-0.152957985621198	0.106338264732198	0.153674683050574
M8	C6	R2	kappa	1	729	MR	-0.655663563850503	0.0769164196344485	4.57210271316808e-13
M8	C6	R2	kappa	0.9476432432698	729	AD	-0.0125618621398754	0.0975117443912415	0.897769180555805
M8	C6	R2	kappa	0.946556675597741	729	FS	0.00175960143299054	0.0306737371120623	0.954376143783346
M8	C6	R2	kappa	0.983854941894738	729	FM	0.0319536202108113	0.0360712705962506	0.377984914021667
M8	C6	R2	kappa	0.960831782368991	729	GS	0.115278297023379	0.0860287011326334	0.183546224235774
M8	C6	R2	kappa	0.994233156725461	729	WA	0.0463467106489578	0.0382155289295898	0.228356103121359
M8	C6	R2	kappa	0.989653798374926	729	II	0.0214096687727455	0.0488929091055559	0.662515863405713
M8	C6	R2	kappa	0.982278005641632	729	NO	0.0266165254705177	0.0491317486805249	0.589352831789535
M8	C6	R2	kappa	1	729	GL	0.00946166529386129	0.0325165847497755	0.771767468694139
M3	C6	R2	kappa	0.932355707630267	730	M	-0.583924019601225	0.0437955213044378	2.65603050234005e-23
M3	C6	R2	kappa	1	730	B	-0.0716230845860397	0.103991316120092	0.492700891250527
M3	C6	R2	kappa	1	730	MR	-0.546115974761657	0.115886247358995	9.21416546648594e-06
M3	C6	R2	kappa	1	730	AD	-0.00763452533725322	0.0970193978124222	0.937444148528635
M3	C6	R2	kappa	1	730	FS	0.00240035887073774	0.027280081529698	0.93007225711215
M3	C6	R2	kappa	1	730	FM	0.0136613001532235	0.0299845378490111	0.649731389360981
M3	C6	R2	kappa	1	730	GS	0.123020856403181	0.0824884066223539	0.139284986265244
M3	C6	R2	kappa	1	730	WA	0.0380270797507204	0.0343408104376497	0.271063824180935
M3	C6	R2	kappa	1	730	II	0.00904298526246741	0.0399910807767994	0.82161690979722
M3	C6	R2	kappa	1	730	NO	0.0251794954804607	0.0506388659201925	0.620248426942596
M3	C6	R2	kappa	1	730	GL	-0.00509836287852231	0.0356178296481418	0.886510031833448
M3	C6	R2	kappa	0.749748312808981	731	M	-0.597488916265688	0.0457702181362045	9.63244114337984e-23
M3	C6	R2	kappa	0.897507669031004	731	B	-0.15462690634627	0.0935850944647325	0.101854039768246
M3	C6	R2	kappa	1	731	MR	-0.547012111354198	0.0953911360395075	1.38928961131412e-07
M3	C6	R2	kappa	0.957293533495019	731	AD	-0.00653751310318467	0.0966293220363524	0.946201997800934
M3	C6	R2	kappa	0.975599436364034	731	FS	-0.0189949682218151	0.0293832517154122	0.519559609727416
M3	C6	R2	kappa	0.888199321686078	731	FM	0.00588680237122313	0.0341451695698571	0.863493675932882
M3	C6	R2	kappa	0.876640712921221	731	GS	0.149529967519539	0.0836087531517966	0.0769953850313709
M3	C6	R2	kappa	0.892162932509904	731	WA	0.0351460865292508	0.0373373312915818	0.349037035319317
M3	C6	R2	kappa	0.888811841839582	731	II	0.0196123182634141	0.048112212392599	0.684508223606747
M3	C6	R2	kappa	0.885061678060973	731	NO	0.0403829501649128	0.0517567602358718	0.43731690993246
M3	C6	R2	kappa	1	731	GL	-0.00823103943091549	0.0354765711443308	0.817072491570323
M8	C6	R2	kappa	0.827961910378858	732	M	-0.598076489828202	0.0450925124471555	3.66107025045604e-23
M8	C6	R2	kappa	0.999168344693078	732	B	-0.184250655794172	0.0996706989424173	0.0676938879473539
M8	C6	R2	kappa	1	732	MR	-0.668375143277425	0.0847697393087991	9.04854765031912e-12
M8	C6	R2	kappa	1	732	AD	-0.0292251376256689	0.0961339387379597	0.76178942936999
M8	C6	R2	kappa	1	732	FS	0.000445718242080412	0.0304564384866985	0.988354700288726
M8	C6	R2	kappa	0.985936850819266	732	FM	0.0107372258413792	0.0301366622060636	0.722434515970353
M8	C6	R2	kappa	0.961934695981466	732	GS	0.108778952518639	0.083848117307134	0.197760352511233
M8	C6	R2	kappa	0.979056698145482	732	WA	0.0366022308615243	0.0400198582920822	0.362817865200475
M8	C6	R2	kappa	0.978460817211371	732	II	0.0347362633743544	0.0452367233974682	0.444569973002546
M8	C6	R2	kappa	0.97554043437275	732	NO	0.0317423021396659	0.052351940108175	0.545842247934344
M8	C6	R2	kappa	1	732	GL	0.00254191309382756	0.0341627973399873	0.940860227022793
M8	C6	R2	kappa	0.551503185219219	733	M	-0.62429733463153	0.0464809027150533	1.69003180480103e-23
M8	C6	R2	kappa	0.749076608095821	733	B	-0.254660530622965	0.088661114890506	0.00504750473309843
M8	C6	R2	kappa	1	733	MR	-0.698104768532572	0.0703876722035902	6.67912460351066e-16
M8	C6	R2	kappa	0.833319223765996	733	AD	-0.00696855308967341	0.0961223591650615	0.942359053078863
M8	C6	R2	kappa	0.833290724365696	733	FS	8.57861716488218e-05	0.0335726768511279	0.997966632470866
M8	C6	R2	kappa	0.784890011171302	733	FM	-0.026555993059503	0.0282731754856508	0.350028024361779
M8	C6	R2	kappa	0.765863298922029	733	GS	0.152417822245963	0.0856946142787995	0.0786059615383812
M8	C6	R2	kappa	0.787683925418092	733	WA	0.0462982558869505	0.0437239313333745	0.292458498071977
M8	C6	R2	kappa	0.781933057972471	733	II	0.0250316653416101	0.0502285555176818	0.619449375863231
M8	C6	R2	kappa	0.785253584333769	733	NO	0.0498308810230626	0.0529131048251406	0.348870245677625
M8	C6	R2	kappa	1	733	GL	-0.00966035566682932	0.0303850279818783	0.751307657477849
M8	C6	R2	kappa	0.678736882301752	734	M	-0.582684190699265	0.0443437225914062	6.46609799954497e-23
M8	C6	R2	kappa	0.912937313304835	734	B	-0.267850877580107	0.0893071359042058	0.00347289130621424
M8	C6	R2	kappa	1	734	MR	-0.655877968608628	0.0775575999091815	6.27665568867951e-13
M8	C6	R2	kappa	0.947154221422052	734	AD	-0.0126972698465051	0.10179250758301	0.900995504554232
M8	C6	R2	kappa	0.947670542077513	734	FS	-0.00111672755345676	0.0285215433980547	0.968850783921573
M8	C6	R2	kappa	0.902986583276852	734	FM	-0.00141879977858657	0.032045641660397	0.964780646906822
M8	C6	R2	kappa	0.879727304498431	734	GS	0.133005714149622	0.0808693817489896	0.103444929476334
M8	C6	R2	kappa	0.903281283594195	734	WA	0.0396433194098729	0.0351571352265495	0.26245164823154
M8	C6	R2	kappa	0.897803019775028	734	II	0.02945902439044	0.0426164318667109	0.491181546573734
M8	C6	R2	kappa	0.891396527751805	734	NO	0.0234546804149764	0.0494500902248012	0.63644040930207
M8	C6	R2	kappa	1	734	GL	0.00145530810390186	0.0323596484907041	0.964233151169142
M3	C6	R2	kappa	0.664539216791843	735	M	-0.590745764325422	0.0451589846199236	8.48516893382038e-23
M3	C6	R2	kappa	0.931738666400611	735	B	-0.290815398855129	0.0870758742011302	0.00120774669540294
M3	C6	R2	kappa	1	735	MR	-0.559777212489024	0.0812492311064128	8.3716791675851e-10
M3	C6	R2	kappa	0.987685555420751	735	AD	-0.017209078250235	0.0928851376023555	0.853410149130699
M3	C6	R2	kappa	0.994276655804056	735	FS	-0.00876243118006807	0.0269962329866519	0.746220349385174
M3	C6	R2	kappa	0.940509223530628	735	FM	0.0276644726236636	0.0286769747180494	0.337200511773069
M3	C6	R2	kappa	0.910532275122282	735	GS	0.124966075324622	0.0822740017716813	0.132216570437434
M3	C6	R2	kappa	0.930615848139635	735	WA	0.0408320921628961	0.0405030028101598	0.316067546570268
M3	C6	R2	kappa	0.932349686285148	735	II	0.0374893201164333	0.045689473779272	0.414085299605906
M3	C6	R2	kappa	0.929116840691299	735	NO	0.0306398717702716	0.0521192981493109	0.5581018571703
M3	C6	R2	kappa	1	735	GL	-0.00758421492635718	0.0334189002299541	0.820999793418586
M3	C6	R2	kappa	0.666097394967452	736	M	-0.596857438098798	0.0463688282923922	2.24473955399368e-22
M3	C6	R2	kappa	0.905713475141955	736	B	-0.283501826183366	0.0963153595461238	0.0040981339119178
M3	C6	R2	kappa	1	736	MR	-0.578172595372434	0.0900854236491783	6.99720029017542e-09
M3	C6	R2	kappa	0.995668156868077	736	AD	-0.0265601189640011	0.0795177380511289	0.739104431247933
M3	C6	R2	kappa	0.993692231769823	736	FS	0.00787044122039182	0.0291949519030858	0.788072545197729
M3	C6	R2	kappa	0.920987509338543	736	FM	0.0307615381022487	0.0288550123661165	0.28915065433622
M3	C6	R2	kappa	0.899255890487958	736	GS	0.133874299616872	0.0795355377535035	0.0957268330777481
M3	C6	R2	kappa	0.926021919561332	736	WA	0.0434221380517157	0.0370913635791122	0.244783759205968
M3	C6	R2	kappa	0.924737023853173	736	II	0.0357590493755966	0.0466505889753639	0.445367311854296
M3	C6	R2	kappa	0.922836507519082	736	NO	0.0300857897344277	0.0513076678924753	0.559104500567804
M3	C6	R2	kappa	1	736	GL	-0.0134364047435219	0.0363334982769655	0.712424508126821
M3	C6	R2	kappa	0.424956978691009	737	M	-0.622579063748421	0.0463095817843055	1.59512322608085e-23
M3	C6	R2	kappa	0.86090002948544	737	B	-0.453049910184212	0.0520743654504711	1.14760094853671e-13
M3	C6	R2	kappa	1	737	MR	-0.532762639923715	0.0742084595076117	2.22874158861141e-10
M3	C6	R2	kappa	0.733618082844492	737	AD	-0.0147871802966171	0.0940935557347776	0.875456989435067
M3	C6	R2	kappa	0.735338994459419	737	FS	-0.00595772963326027	0.0336162561538969	0.859710913882594
M3	C6	R2	kappa	0.942723562179575	737	FM	-0.0318029028250482	0.016089672242661	0.0510487334056397
M3	C6	R2	kappa	0.916325560066676	737	GS	0.164405871347661	0.0806148155562768	0.0442783989181497
M3	C6	R2	kappa	0.938923504749165	737	WA	0.0463778580012513	0.0376567561752822	0.221273774480959
M3	C6	R2	kappa	0.936456285210571	737	II	0.0176391537311754	0.0473250203038106	0.710230475209991
M3	C6	R2	kappa	0.92764996360586	737	NO	0.0152425432487147	0.0448829642203214	0.734953045255513
M3	C6	R2	kappa	1	737	GL	-0.0260197177825634	0.0328627975420087	0.430649341033014
M3	C6	R2	kappa	0.602196131310936	738	M	-0.603852468696607	0.0469408187159287	2.32808016257588e-22
M3	C6	R2	kappa	0.849981118964265	738	B	-0.275979654662929	0.0902900189194208	0.00292231436596033
M3	C6	R2	kappa	1	738	MR	-0.586253767166612	0.0903708371919792	5.13936933369776e-09
M3	C6	R2	kappa	0.956810980048616	738	AD	-0.014439931121561	0.0787585084917632	0.854918544670633
M3	C6	R2	kappa	0.954617026931335	738	FS	0.00769440242252949	0.0280996027064779	0.784819120971143
M3	C6	R2	kappa	0.856258409189967	738	FM	-0.00611445169962715	0.029446981113286	0.835961952344936
M3	C6	R2	kappa	0.837917040596869	738	GS	0.155503760804235	0.0832236794688077	0.0648741289878697
M3	C6	R2	kappa	0.879497062582271	738	WA	0.0571361193081401	0.0407677982610305	0.164465703036645
M3	C6	R2	kappa	0.873353856484426	738	II	0.0241591043040669	0.0501994577197785	0.631498159330416
M3	C6	R2	kappa	0.871592839243793	738	NO	0.0423726673908146	0.0529443960698235	0.425654306912556
M3	C6	R2	kappa	1	738	GL	-0.0132745129046116	0.0339318936462922	0.696598116433197
M3	C6	R2	kappa	0.679659356751873	739	M	-0.603813793621566	0.0451900528884615	2.32745427969469e-23
M3	C6	R2	kappa	0.872246216846567	739	B	-0.204130208250436	0.08861283510092	0.0234718754966374
M3	C6	R2	kappa	1	739	MR	-0.570510362928618	0.089727838671464	9.13022175346976e-09
M3	C6	R2	kappa	0.889849300536718	739	AD	0.0417638325001168	0.0943234286592781	0.658936750758039
M3	C6	R2	kappa	0.909013420240193	739	FS	-0.0189108796206835	0.029462576858533	0.522525611577057
M3	C6	R2	kappa	0.862681290875613	739	FM	-0.000106341118170844	0.0315834981674651	0.99732075278234
M3	C6	R2	kappa	0.843352597436835	739	GS	0.131553606802487	0.0823854579700982	0.113738273540615
M3	C6	R2	kappa	0.86281276561002	739	WA	0.0432320798578115	0.041133290180912	0.296030595196553
M3	C6	R2	kappa	0.863645788483684	739	II	0.029701656412504	0.0447816410878975	0.50886240502451
M3	C6	R2	kappa	0.856290077262986	739	NO	0.0202560689315453	0.0499586446349826	0.686114855170949
M3	C6	R2	kappa	1	739	GL	-0.016088152729672	0.0334878358152498	0.632136154958351
M3	C6	R2	kappa	0.692653582292207	740	M	-0.615427789527935	0.0462773970481186	3.11054014402893e-23
M3	C6	R2	kappa	0.820210806086864	740	B	-0.133885146519665	0.101254935332011	0.189325055728728
M3	C6	R2	kappa	1	740	MR	-0.592486903703096	0.0895361513216097	2.86829233340897e-09
M3	C6	R2	kappa	0.873542311157859	740	AD	0.0296392697511027	0.0973788365764403	0.761511179038323
M3	C6	R2	kappa	0.870787598331555	740	FS	0.00749406613516238	0.0337550512309577	0.824785259860481
M3	C6	R2	kappa	0.816501829810103	740	FM	0.0106606129153512	0.0332593614663775	0.749285923874275
M3	C6	R2	kappa	0.792619700806313	740	GS	0.133464742836058	0.0849464879219527	0.119577922678693
M3	C6	R2	kappa	0.827598496168769	740	WA	0.0526649361799083	0.0371816135985576	0.160065441244169
M3	C6	R2	kappa	0.827125818184344	740	II	0.0329096757625013	0.0480165728050451	0.494864725320652
M3	C6	R2	kappa	0.818964912591556	740	NO	0.0296912240047184	0.050150919916634	0.555326533183043
M3	C6	R2	kappa	1	740	GL	-0.0108232580191554	0.0349348253463432	0.757444142560506
M8	C6	R2	kappa	0.504045211941065	741	M	-0.625967868421059	0.0468108957115731	2.21651487253197e-23
M8	C6	R2	kappa	0.60054017983637	741	B	-0.154054995321577	0.105588005846571	0.147929014685332
M8	C6	R2	kappa	1	741	MR	-0.70560931028337	0.0551026595843826	1.24781678456368e-21
M8	C6	R2	kappa	0.682930245545615	741	AD	-0.00127440281355586	0.0940776539002812	0.989220365800924
M8	C6	R2	kappa	0.682299990442976	741	FS	0.00216326697146625	0.0345786447855644	0.950249097052064
M8	C6	R2	kappa	0.600602128746127	741	FM	0.0296792140953801	0.0373452255683537	0.428796485632159
M8	C6	R2	kappa	0.578246578597063	741	GS	0.134935359177412	0.083125246880011	0.107951814594189
M8	C6	R2	kappa	0.613715506240439	741	WA	0.0622394933999837	0.0479275726243335	0.197357090979271
M8	C6	R2	kappa	0.609978873940957	741	II	0.00937071743940671	0.0529899577079843	0.8600318151132
M8	C6	R2	kappa	0.606194572498753	741	NO	0.0562595127568067	0.0598661803652519	0.349887072393861
M8	C6	R2	kappa	1	741	GL	-0.00437451756600839	0.0319252394154879	0.891332264403111
M8	C6	R2	kappa	0.688196196996087	742	M	-0.628836486450501	0.0452705588668698	2.07384789048634e-24
M8	C6	R2	kappa	0.787748519791689	742	B	-0.0683627020409268	0.121086263283314	0.573719716537026
M8	C6	R2	kappa	1	742	MR	-0.667312543164349	0.0710003709571208	7.58873041927555e-15
M8	C6	R2	kappa	0.815109035466329	742	AD	-0.0159213750418887	0.0953368888237565	0.867724060113358
M8	C6	R2	kappa	0.81278762063825	742	FS	0.0061837085912345	0.0330313796244913	0.851901744915562
M8	C6	R2	kappa	0.835078465810941	742	FM	0.0698298722867378	0.0393302242806213	0.079090559356536
M8	C6	R2	kappa	0.802840574678699	742	GS	0.0893902117968302	0.0852602067338228	0.297182446947047
M8	C6	R2	kappa	0.861213368514793	742	WA	0.064721269959629	0.0432083989873489	0.137623639745963
M8	C6	R2	kappa	0.857899147453205	742	II	0.00694491475788932	0.0495589529977186	0.888866935490181
M8	C6	R2	kappa	0.846768794034287	742	NO	0.0408338880573857	0.0581506697579075	0.484381682007013
M8	C6	R2	kappa	1	742	GL	0.00542094820333663	0.033454406776395	0.871654552518879
M3	C6	R2	kappa	0.85951540232172	743	M	-0.579642314404083	0.0446489468339686	1.34447942082909e-22
M3	C6	R2	kappa	1	743	B	-0.176842243852577	0.100311867155947	0.0811981771599814
M3	C6	R2	kappa	1	743	MR	-0.558049575589325	0.103937933439806	6.49606796204187e-07
M3	C6	R2	kappa	1	743	AD	0.0235551482270595	0.0936986495001312	0.802053571163203
M3	C6	R2	kappa	1	743	FS	0.00452648016721396	0.0268847825754129	0.866657183516685
M3	C6	R2	kappa	1	743	FM	-0.00123766990843578	0.0310585476658762	0.968298475424189
M3	C6	R2	kappa	1	743	GS	0.117304384752856	0.0812564235652643	0.152239138629037
M3	C6	R2	kappa	1	743	WA	0.0373745748701506	0.035077798141752	0.289479138054694
M3	C6	R2	kappa	1	743	II	0.0551330465882038	0.0401458412363565	0.173064821812687
M3	C6	R2	kappa	1	743	NO	0.0259626852550232	0.0516771018036365	0.616625525137286
M3	C6	R2	kappa	1	743	GL	-0.00847924367172992	0.0358666989912769	0.813670305933599
M8	C6	R2	kappa	0.679779366034131	744	M	-0.62188853149128	0.0447029160270057	1.88563851650511e-24
M8	C6	R2	kappa	0.77290064310166	744	B	-0.0697188316715143	0.0985117292968648	0.480888328442945
M8	C6	R2	kappa	1	744	MR	-0.721107759605312	0.0647984489811223	2.43531777735711e-18
M8	C6	R2	kappa	0.768766601351689	744	AD	-0.00785507210132521	0.0945968741822276	0.933996571898314
M8	C6	R2	kappa	0.76742918078172	744	FS	0.00383778088401933	0.0340540064150268	0.910511184510682
M8	C6	R2	kappa	0.80109610898345	744	FM	0.0544138849791171	0.0375461163349713	0.150630189847235
M8	C6	R2	kappa	0.770012113776864	744	GS	0.0892509782734045	0.0852490384898964	0.297868164158625
M8	C6	R2	kappa	0.791516917802942	744	WA	0.0410523388792632	0.0440615726330182	0.353954887917937
M8	C6	R2	kappa	0.796164599054977	744	II	0.046153515032274	0.0458036011782468	0.316329034873484
M8	C6	R2	kappa	0.78696835329683	744	NO	0.0378827642066459	0.0569798472850407	0.507868761788804
M8	C6	R2	kappa	1	744	GL	0.00425970004516884	0.0329794030423619	0.897530719583851
M8	C6	R2	kappa	0.525754530812029	745	M	-0.63651413997074	0.0474997314165339	1.94779527263718e-23
M8	C6	R2	kappa	0.605123057155681	745	B	-0.089736892120194	0.112321976221047	0.426369262099345
M8	C6	R2	kappa	1	745	MR	-0.703095843924577	0.053215748348943	2.07632728454519e-22
M8	C6	R2	kappa	0.671060622500135	745	AD	0.00630993778176903	0.0936314470093078	0.946411887561288
M8	C6	R2	kappa	0.669619656247554	745	FS	0.00492768647593144	0.0335169432108507	0.883430503277583
M8	C6	R2	kappa	0.607304158757291	745	FM	0.0312396749186805	0.038870524357334	0.423628123595296
M8	C6	R2	kappa	0.579499479883868	745	GS	0.118551094141991	0.0844847616497992	0.163915972846098
M8	C6	R2	kappa	0.61003004073271	745	WA	0.0521605378659108	0.0451843580247086	0.251361397141652
M8	C6	R2	kappa	0.603990771154806	745	II	0.0149064339080586	0.0511197850675734	0.771264941939172
M8	C6	R2	kappa	0.601443037672451	745	NO	0.0641803037541264	0.0583276287619644	0.274150669545806
M8	C6	R2	kappa	1	745	GL	-0.00170243872839369	0.0334850591093996	0.959569530415908
M3	C6	R2	kappa	0.600187927049415	746	M	-0.608166597415899	0.0473081830390235	2.42434410631746e-22
M3	C6	R2	kappa	0.711699393249145	746	B	-0.120885364940657	0.0928325676602593	0.196068315304339
M3	C6	R2	kappa	1	746	MR	-0.569114656217641	0.0778462237032178	1.21727002209747e-10
M3	C6	R2	kappa	0.840856067922051	746	AD	-0.017844674047908	0.0920556595272102	0.84670990493271
M3	C6	R2	kappa	0.838451191600092	746	FS	0.0113127454831772	0.0323775484018459	0.727569868828249
M3	C6	R2	kappa	0.709365769002031	746	FM	0.0105722936802035	0.035284477280137	0.765127914069371
M3	C6	R2	kappa	0.690202799679815	746	GS	0.13731061041294	0.0837048458595124	0.104333908937624
M3	C6	R2	kappa	0.716105173043022	746	WA	0.0467598634825409	0.0416867744932734	0.264943113495095
M3	C6	R2	kappa	0.714119428919261	746	II	0.00412328921587185	0.0497048014847956	0.934071109170706
M3	C6	R2	kappa	0.717122346061056	746	NO	0.0656559513254114	0.0561887452403394	0.245729854807829
M3	C6	R2	kappa	1	746	GL	-0.0153994211888889	0.0340809686099975	0.65250290323625
M3	C6	R2	kappa	0.607108255603412	747	M	-0.592598598672859	0.0466677709636647	5.04672095257981e-22
M3	C6	R2	kappa	0.812663378355986	747	B	-0.242893545141706	0.0894721052978669	0.00790627083733592
M3	C6	R2	kappa	1	747	MR	-0.535492871605234	0.07753562809297	7.75664760952129e-10
M3	C6	R2	kappa	0.956318263577331	747	AD	-0.0353589340579963	0.0839616180730699	0.674609873279712
M3	C6	R2	kappa	0.962825382256963	747	FS	-0.00891444771615009	0.0282642955748687	0.753160087029956
M3	C6	R2	kappa	0.822241339618635	747	FM	0.0284106962739752	0.0344367015446448	0.411475867359369
M3	C6	R2	kappa	0.808608394305208	747	GS	0.149080302611718	0.0813585433681845	0.0701288930359321
M3	C6	R2	kappa	0.817429204172511	747	WA	0.0278076351695556	0.0380430288436223	0.466686268410125
M3	C6	R2	kappa	0.81168660163929	747	II	0.0331555349769146	0.0485290184463853	0.496228898987928
M3	C6	R2	kappa	0.811975961291018	747	NO	0.0480075128441094	0.0543876245628915	0.37978074978076
M3	C6	R2	kappa	1	747	GL	-0.0129033586652604	0.035554643182016	0.717547665647898
M3	C6	R2	kappa	0.711771229996556	748	M	-0.619330280299623	0.0454799669705447	7.19347990533793e-24
M3	C6	R2	kappa	0.850682455329834	748	B	-0.144425908450301	0.0923958740058734	0.121420777182692
M3	C6	R2	kappa	1	748	MR	-0.574396316647139	0.0902761072223675	8.95230432205933e-09
M3	C6	R2	kappa	0.804199591219484	748	AD	0.0579719631337395	0.0830167678968347	0.486685273904653
M3	C6	R2	kappa	0.813398251246106	748	FS	-0.0136151926893272	0.0302586090832468	0.653774554261336
M3	C6	R2	kappa	0.863454547905879	748	FM	0.0344942623512755	0.0341890569879917	0.315627497626438
M3	C6	R2	kappa	0.846422079792743	748	GS	0.120766941339499	0.081178196159503	0.140255643976021
M3	C6	R2	kappa	0.859408431885776	748	WA	0.0313098670027108	0.0373590734247467	0.40418205489975
M3	C6	R2	kappa	0.861019655761395	748	II	0.0357757680511868	0.0441510027820039	0.419902472823069
M3	C6	R2	kappa	0.857978575102201	748	NO	0.0439042800034883	0.0544656660657555	0.422339055722215
M3	C6	R2	kappa	1	748	GL	-0.0178647827758361	0.0355181816960192	0.61625232087934
M8	C6	R2	kappa	0.556395540790656	749	M	-0.621522241052917	0.0467277264986319	3.07829454738719e-23
M8	C6	R2	kappa	0.677379963771399	749	B	-0.168980678555377	0.100646329253419	0.0965177926443352
M8	C6	R2	kappa	1	749	MR	-0.683571042259295	0.0599018076286218	6.65261221445215e-19
M8	C6	R2	kappa	0.774031966477136	749	AD	-0.017042067514934	0.0970987712380131	0.861050352556215
M8	C6	R2	kappa	0.776546886149059	749	FS	-0.00515052934928503	0.0306657615747849	0.866977942192818
M8	C6	R2	kappa	0.696956203151985	749	FM	0.0527957346244677	0.0389286339963792	0.178313270127904
M8	C6	R2	kappa	0.673187984388099	749	GS	0.134578414131603	0.0836108724345051	0.110915674605013
M8	C6	R2	kappa	0.717525956182937	749	WA	0.0670519041639903	0.0438639095456828	0.129823664542531
M8	C6	R2	kappa	0.710247218398024	749	II	0.0208645938998616	0.052404313473087	0.691465104671011
M8	C6	R2	kappa	0.70668043897019	749	NO	0.0447910580780427	0.0568253758910902	0.432660825759862
M8	C6	R2	kappa	1	749	GL	-0.0037120160777351	0.0324785251899552	0.909273209263411
M8	C6	R2	kappa	0.6905263188254	750	M	-0.610948970910941	0.04618319740389	4.29293744453858e-23
M8	C6	R2	kappa	0.792488160883905	750	B	-0.141910515298913	0.11083414701311	0.203593614592762
M8	C6	R2	kappa	1	750	MR	-0.666918454928745	0.080461290955702	1.37652000392672e-12
M8	C6	R2	kappa	0.874376650632898	750	AD	-0.0228858072827867	0.0961352776569209	0.812348532734092
M8	C6	R2	kappa	0.878309865620085	750	FS	-0.007341973788477	0.0291684267732575	0.801815006911446
M8	C6	R2	kappa	0.835512541305849	750	FM	0.0351475886604292	0.0236536790045309	0.140681194133456
M8	C6	R2	kappa	0.803238378259743	750	GS	0.0825523970871365	0.0843544344646616	0.330325659255552
M8	C6	R2	kappa	0.804414540139243	750	WA	0.0126294517979622	0.0425238277654449	0.767145619154395
M8	C6	R2	kappa	0.798859600317798	750	II	0.0222433431256746	0.0481339754638897	0.645115351301347
M8	C6	R2	kappa	0.79379230716596	750	NO	0.0446500502505796	0.0550548751461748	0.419523498508325
M8	C6	R2	kappa	1	750	GL	-0.00978852282391044	0.0345438973731643	0.777578258044309
M3	C6	R2	kappa	0.781135744111714	751	M	-0.597100574572923	0.0452981296509848	5.33967567292259e-23
M3	C6	R2	kappa	0.989183833908354	751	B	-0.24623803891011	0.0925683249749019	0.00920120344741151
M3	C6	R2	kappa	1	751	MR	-0.544505449629117	0.0902512750410662	3.81928667607561e-08
M3	C6	R2	kappa	1	751	AD	-0.00678550475864206	0.0950076307307868	0.943213133411689
M3	C6	R2	kappa	1	751	FS	-0.0229737583802103	0.0252245286938798	0.364745902972404
M3	C6	R2	kappa	0.973238852535865	751	FM	0.0254278282902468	0.0327795184795669	0.439880709508264
M3	C6	R2	kappa	0.961773193349724	751	GS	0.137236456291091	0.0785476082511421	0.0839438710815862
M3	C6	R2	kappa	0.996838208130727	751	WA	0.0465790565074752	0.0309527542992768	0.135827369849569
M3	C6	R2	kappa	0.997351201619983	751	II	0.0342935940580651	0.0447463809547611	0.445444334630891
M3	C6	R2	kappa	0.992859677192582	751	NO	0.0196096636254923	0.0486834571805293	0.688061778417392
M3	C6	R2	kappa	1	751	GL	-0.0102305886175361	0.0321456606491833	0.75105254507269
M8	C6	R2	kappa	0.588703981562554	752	M	-0.633634182122012	0.0461420113730308	4.26275273379282e-24
M8	C6	R2	kappa	0.666585977443946	752	B	-0.0978264421679134	0.117539093075861	0.407378219546125
M8	C6	R2	kappa	1	752	MR	-0.680912217222458	0.0590565093256132	3.87538711965076e-19
M8	C6	R2	kappa	0.717385064735964	752	AD	-0.00354903648923391	0.0941189435887339	0.969999628684205
M8	C6	R2	kappa	0.718499753205812	752	FS	-0.00251558368830729	0.031312262480545	0.936138747267437
M8	C6	R2	kappa	0.665899129582418	752	FM	0.0309298891633201	0.0386616542779071	0.425741135815062
M8	C6	R2	kappa	0.636023083480982	752	GS	0.11758271379051	0.0847107074990996	0.168474039891802
M8	C6	R2	kappa	0.674783595703562	752	WA	0.0606218450456946	0.0452220311490992	0.183407632212866
M8	C6	R2	kappa	0.668965396926079	752	II	0.0170599486125985	0.0490777539571837	0.728944262873812
M8	C6	R2	kappa	0.660996008440209	752	NO	0.040764020590165	0.0584172635937716	0.487116499429125
M8	C6	R2	kappa	1	752	GL	0.00309238315217879	0.0335486213267322	0.926772457867777
M8	C6	R2	kappa	0.617571702795908	753	M	-0.631186598217743	0.0466027067133618	1.00771268384886e-23
M8	C6	R2	kappa	0.711707616018333	753	B	-0.124652615920926	0.114553397303136	0.279335712341417
M8	C6	R2	kappa	1	753	MR	-0.708360029915327	0.0669262398608448	3.00527954309023e-17
M8	C6	R2	kappa	0.79138660307167	753	AD	0.00352699979937622	0.0951166497055047	0.970498402734054
M8	C6	R2	kappa	0.791397582188018	753	FS	-3.05452555711796e-05	0.0342184749291302	0.999289657008436
M8	C6	R2	kappa	0.706028223448661	753	FM	0.00587423231733408	0.0339515610733189	0.863013258175049
M8	C6	R2	kappa	0.677197733650006	753	GS	0.112110182887354	0.0844477267357582	0.187605336475286
M8	C6	R2	kappa	0.691405035136585	753	WA	0.034936884402215	0.0445882280742604	0.435341736400246
M8	C6	R2	kappa	0.688294935126585	753	II	0.0349036656222024	0.0465007330137466	0.454848610729676
M8	C6	R2	kappa	0.68395472774978	753	NO	0.0494198093701439	0.0585318259990704	0.400752386284356
M8	C6	R2	kappa	1	753	GL	-0.000991228867587228	0.0358412898907501	0.978000545433943
M3	C6	R2	kappa	0.538864994064308	754	M	-0.600127806873653	0.0465399627419633	2.0174817551752e-22
M3	C6	R2	kappa	0.810205124326671	754	B	-0.289682174552192	0.0807979244878518	0.000538852847699515
M3	C6	R2	kappa	1	754	MR	-0.553357686843516	0.070054784585427	7.93745910871905e-12
M3	C6	R2	kappa	0.903292546329628	754	AD	0.0171459889848831	0.0895254949506504	0.848526383604977
M3	C6	R2	kappa	0.903276136657543	754	FS	4.15655120534425e-05	0.0291015890572065	0.998863416552945
M3	C6	R2	kappa	0.812016526740072	754	FM	-0.00431594002284243	0.0317777373500596	0.892259923176367
M3	C6	R2	kappa	0.799650026023124	754	GS	0.16077225065502	0.0809343629193092	0.0499586715305658
M3	C6	R2	kappa	0.815035485811896	754	WA	0.0369622904145664	0.0381133949164341	0.334717839187922
M3	C6	R2	kappa	0.813147159900497	754	II	0.0281147953215822	0.0471740850768381	0.552684753328558
M3	C6	R2	kappa	0.806415558394355	754	NO	0.0399654982826051	0.0494611167088794	0.421234398022772
M3	C6	R2	kappa	1	754	GL	-0.0140609042330706	0.03067014480294	0.64776822944541
M3	C6	R2	kappa	0.698893930571566	755	M	-0.621493566210891	0.0467433093572157	3.15073680119387e-23
M3	C6	R2	kappa	0.801641909380452	755	B	-0.164900445148451	0.0983194795435131	0.0968634943334458
M3	C6	R2	kappa	1	755	MR	-0.616186215231139	0.0885567418367614	6.1301734793079e-10
M3	C6	R2	kappa	0.882987532561706	755	AD	-0.0365756313953358	0.0697053930899106	0.601001997739252
M3	C6	R2	kappa	0.881173047374553	755	FS	0.0116515443302239	0.0277729384945995	0.675787053846868
M3	C6	R2	kappa	0.808619267516059	755	FM	0.0254960057534758	0.0352468926914722	0.471277438080461
M3	C6	R2	kappa	0.785109299495199	755	GS	0.130729093567719	0.0841739909317824	0.123837025589889
M3	C6	R2	kappa	0.829244832400266	755	WA	0.057002185434293	0.0407677599013948	0.165446352575327
M3	C6	R2	kappa	0.824411326055086	755	II	0.0128677350081469	0.0483052189243889	0.79055287332061
M3	C6	R2	kappa	0.819565596922835	755	NO	0.0316702190056696	0.0518871501472759	0.543174008334294
M3	C6	R2	kappa	1	755	GL	-0.00948193150293769	0.0326531965338682	0.77221433050085
M3	C6	R2	kappa	0.505345430128978	756	M	-0.602680052598531	0.0464612923012623	1.41203321207589e-22
M3	C6	R2	kappa	0.72293277816005	756	B	-0.279755279193825	0.0857600679435701	0.00154717487627991
M3	C6	R2	kappa	1	756	MR	-0.568664238495936	0.0712958650126644	5.5338294354501e-12
M3	C6	R2	kappa	0.846537271853113	756	AD	-0.0203337711074857	0.0949476821563863	0.830883126094093
M3	C6	R2	kappa	0.848100369650309	756	FS	-0.0044759878954187	0.0323412013670491	0.890221191977129
M3	C6	R2	kappa	0.721217829826675	756	FM	-0.00458722129539274	0.0295048536018764	0.876785043399108
M3	C6	R2	kappa	0.697418302209993	756	GS	0.14415348095572	0.0816706118006273	0.080872142440755
M3	C6	R2	kappa	0.710195840639868	756	WA	0.0424861579023781	0.0435056749087299	0.331373084472769
M3	C6	R2	kappa	0.705616792583383	756	II	0.0185464723435703	0.0508785064959362	0.716321327745411
M3	C6	R2	kappa	0.698453405244387	756	NO	0.0335629941814486	0.0507822178154806	0.510370716839638
M3	C6	R2	kappa	1	756	GL	-0.0185687095756492	0.0327901933224898	0.572655585025016
M3	C6	R2	kappa	0.547001719148575	757	M	-0.598775385419375	0.0463290902109774	1.7588361771846e-22
M3	C6	R2	kappa	0.857125442075403	757	B	-0.303421548644473	0.0759626369027558	0.000129629654687016
M3	C6	R2	kappa	1	757	MR	-0.553753818178784	0.0713043887452373	1.47519241821446e-11
M3	C6	R2	kappa	0.983983475477188	757	AD	-0.013880374616308	0.0812504402460789	0.864717262954287
M3	C6	R2	kappa	0.981999883682707	757	FS	0.00956915309343847	0.0280175271607724	0.733458166840317
M3	C6	R2	kappa	0.857238513572751	757	FM	0.011625879109157	0.0308152222988367	0.706827225265541
M3	C6	R2	kappa	0.848513092845901	757	GS	0.163290862660296	0.0804074973271691	0.0451624037546618
M3	C6	R2	kappa	0.859747993445914	757	WA	0.0330133402904103	0.0397882082747046	0.408864638638005
M3	C6	R2	kappa	0.855513078262899	757	II	0.0167736731074687	0.0470106960936383	0.722072649679316
M3	C6	R2	kappa	0.849363366577903	757	NO	0.0379593341472066	0.0490998238540461	0.441508535451078
M3	C6	R2	kappa	1	757	GL	-0.0204690096698317	0.0329116651964253	0.535609238264248
M3	C6	R2	kappa	0.888143590305709	758	M	-0.592406584877539	0.0450679196581707	6.33061605540014e-23
M3	C6	R2	kappa	0.981874734369041	758	B	-0.0923633709265861	0.101536676510735	0.365355866448609
M3	C6	R2	kappa	1	758	MR	-0.579803803248679	0.10938258606625	8.62726085186176e-07
M3	C6	R2	kappa	1	758	AD	-0.0341073707606393	0.0798721533795375	0.670327686817343
M3	C6	R2	kappa	1	758	FS	-0.0103106878890226	0.0254246158151448	0.68600250856385
M3	C6	R2	kappa	0.983505426090148	758	FM	0.0113525124864074	0.0324347999654427	0.727122436784652
M3	C6	R2	kappa	0.955279115295027	758	GS	0.0756852578121364	0.0872983636034471	0.38821281533376
M3	C6	R2	kappa	0.972212401294681	758	WA	0.0320175976125672	0.0339537570171474	0.348189671423619
M3	C6	R2	kappa	0.978991140398828	758	II	0.0370389920013849	0.0451760671545361	0.414450093813746
M3	C6	R2	kappa	0.971498149605007	758	NO	0.0181791844683436	0.050062705307444	0.717370095427969
M3	C6	R2	kappa	1	758	GL	-0.00526246625322949	0.0343580442473583	0.878622476051871
M8	C6	R2	kappa	0.650987180318068	759	M	-0.605680992240014	0.0458683844230774	4.79724471829523e-23
M8	C6	R2	kappa	0.767773184482456	759	B	-0.143101985739892	0.0982454806397753	0.148601525873886
M8	C6	R2	kappa	1	759	MR	-0.691844987138015	0.0673160676504984	1.24884737892249e-16
M8	C6	R2	kappa	0.844808663160478	759	AD	-0.00734562093256379	0.0946549105802299	0.938306096855229
M8	C6	R2	kappa	0.843582650605111	759	FS	0.00349142811589059	0.032695139851158	0.9151852425842
M8	C6	R2	kappa	0.79058192825187	759	FM	0.041686277774557	0.0318684533645942	0.194072367397271
M8	C6	R2	kappa	0.766485269835107	759	GS	0.102784947043795	0.0831530150617814	0.219570289612021
M8	C6	R2	kappa	0.786430553404165	759	WA	0.0405962976373444	0.0439089943089132	0.357642452882897
M8	C6	R2	kappa	0.783284314030845	759	II	0.0198877901875474	0.0465311922524722	0.670103260602069
M8	C6	R2	kappa	0.781169524417641	759	NO	0.0558117883499151	0.0571507885239745	0.331428705930902
M8	C6	R2	kappa	1	759	GL	-0.000374624314559615	0.033378431401426	0.991071090521893
M3	C6	R2	kappa	0.495574155900635	760	M	-0.641044581258991	0.0462929146996282	2.52185203155658e-24
M3	C6	R2	kappa	0.558550480081388	760	B	-0.125495584548841	0.116738225252829	0.285148226873928
M3	C6	R2	kappa	1	760	MR	-0.652104731746557	0.0639069846476621	1.55241528717559e-16
M3	C6	R2	kappa	0.628567408692841	760	AD	-0.0163306505464378	0.0856222422372417	0.849144866251147
M3	C6	R2	kappa	0.62718337114315	760	FS	0.00904986834942725	0.0337588373058097	0.789229704513322
M3	C6	R2	kappa	0.571434857932398	760	FM	0.0405686824130688	0.0374971240267159	0.282087908776644
M3	C6	R2	kappa	0.546041516762356	760	GS	0.114083807241867	0.0834959593600973	0.175162825938742
M3	C6	R2	kappa	0.583651040499263	760	WA	0.0628668572042459	0.0463732229175294	0.178558671179943
M3	C6	R2	kappa	0.575596197261487	760	II	0.0196630356446264	0.0531738777984304	0.712409540338863
M3	C6	R2	kappa	0.56973618940305	760	NO	0.0469208213139597	0.0562122262160814	0.406116869599552
M3	C6	R2	kappa	1	760	GL	-0.0111359770338549	0.031589451780459	0.725299395801727
M3	C6	R2	kappa	0.722696441631885	761	M	-0.616622867750724	0.0443006442320236	1.82286132270527e-24
M3	C6	R2	kappa	0.807605644406437	761	B	-0.106607350001424	0.101105031909562	0.294421529421502
M3	C6	R2	kappa	1	761	MR	-0.613139198764865	0.0922737055477632	2.53455456749097e-09
M3	C6	R2	kappa	0.816349702207409	761	AD	-0.0279717464093435	0.0893517833014978	0.75492745643711
M3	C6	R2	kappa	0.815104618930428	761	FS	0.00373635153619	0.030638413755175	0.903199024829391
M3	C6	R2	kappa	0.835380747588306	761	FM	0.0499034384728824	0.0341077543920751	0.146808522041806
M3	C6	R2	kappa	0.807303494469241	761	GS	0.105659309355307	0.0861246131637108	0.223021028651153
M3	C6	R2	kappa	0.849367476002477	761	WA	0.0563304997662821	0.0405605944358997	0.168283713845242
M3	C6	R2	kappa	0.845764701173188	761	II	0.0100074510025827	0.0462777892392821	0.829284301747532
M3	C6	R2	kappa	0.839997099635845	761	NO	0.0349583728479932	0.0519846214306506	0.503023364245963
M3	C6	R2	kappa	1	761	GL	-0.00443698330901127	0.0328695741749239	0.892933533732624
M8	C6	R2	kappa	0.59296785757351	762	M	-0.609647569242057	0.0462560739610148	5.38264115448129e-23
M8	C6	R2	kappa	0.729451545939624	762	B	-0.206755370416637	0.104082624737371	0.0499263174189401
M8	C6	R2	kappa	1	762	MR	-0.679345430970837	0.0697855393389987	1.57307856174231e-15
M8	C6	R2	kappa	0.811135684222469	762	AD	-0.0250597261815757	0.0971677251280481	0.797040596274963
M8	C6	R2	kappa	0.836574227253719	762	FS	-0.0230516873329104	0.0263519577602858	0.383933093155404
M8	C6	R2	kappa	0.714512444589019	762	FM	0.00501801223883511	0.0351433414492326	0.886767309828946
M8	C6	R2	kappa	0.688084090437476	762	GS	0.113269834893992	0.0835728079696837	0.17862647229608
M8	C6	R2	kappa	0.712096235121547	762	WA	0.0487808723688816	0.0448808246268125	0.279952539485038
M8	C6	R2	kappa	0.704236068011857	762	II	0.0291662582953357	0.0507686955399497	0.567067475400241
M8	C6	R2	kappa	0.700775968717402	762	NO	0.048618183882646	0.0525477882021909	0.357354221326579
M8	C6	R2	kappa	1	762	GL	-0.000780899238820219	0.0337881160745431	0.981614750963864
M3	C6	R2	kappa	0.481102332907107	763	M	-0.637529485131686	0.0478208439501584	2.67245038800825e-23
M3	C6	R2	kappa	0.582587949594915	763	B	-0.11703002209695	0.104779246223828	0.266905891259385
M3	C6	R2	kappa	1	763	MR	-0.650091421191996	0.0748100516303093	1.93739230991549e-13
M3	C6	R2	kappa	0.6891198345682	763	AD	0.00696883757171548	0.0877622718754878	0.936876845174621
M3	C6	R2	kappa	0.686715766998251	763	FS	0.0163311486902186	0.0337431744537599	0.629523048217107
M3	C6	R2	kappa	0.603617612615819	763	FM	-0.0252444592887491	0.0330255380993236	0.446568803654543
M3	C6	R2	kappa	0.576162942898818	763	GS	0.137096321632312	0.086706954392669	0.117276776444453
M3	C6	R2	kappa	0.596096048858272	763	WA	0.0419947091412424	0.0490639870553211	0.394291722852665
M3	C6	R2	kappa	0.590436071210563	763	II	0.0135882017996412	0.0535461854494953	0.800255162941497
M3	C6	R2	kappa	0.588500985464263	763	NO	0.062536117805365	0.054605303650926	0.255180513670376
M3	C6	R2	kappa	1	763	GL	-0.0247802612963817	0.0332926908453343	0.458691435168781
M3	C6	R2	kappa	0.754719827336696	764	M	-0.603182020537463	0.0434978501006061	2.30942036620615e-24
M3	C6	R2	kappa	0.905922203714635	764	B	-0.192808373906914	0.1028269145908	0.0639200315656255
M3	C6	R2	kappa	1	764	MR	-0.601006284436475	0.10323162424788	9.54303383956468e-08
M3	C6	R2	kappa	0.898067540556974	764	AD	-0.0099772712311639	0.102461782648248	0.922633316032429
M3	C6	R2	kappa	0.902027244500494	764	FS	-0.00635092800907587	0.0312136091585324	0.839210136908967
M3	C6	R2	kappa	0.900596865984781	764	FM	-0.00361373265741288	0.0302529249806039	0.905175964155504
M3	C6	R2	kappa	0.872665851835271	764	GS	0.107832006025612	0.0858451490446661	0.212252103367024
M3	C6	R2	kappa	0.893653792280138	764	WA	0.0481276641354104	0.0372091920383593	0.199134383701557
M3	C6	R2	kappa	0.895394204282127	764	II	0.0393041897512233	0.0459248399001007	0.394360604304123
M3	C6	R2	kappa	0.889716623920468	764	NO	0.0296248525350434	0.0477361126996367	0.536451309084203
M3	C6	R2	kappa	1	764	GL	-0.00587129450334248	0.0330324130677463	0.859337668616752
M3	C6	R2	kappa	0.877157837527226	765	M	-0.596162508215191	0.0429357889722766	2.12773439866807e-24
M3	C6	R2	kappa	1	765	B	-0.1739136491399	0.105366386725337	0.102201580705504
M3	C6	R2	kappa	1	765	MR	-0.566185077157372	0.105620050581056	6.72939985908035e-07
M3	C6	R2	kappa	0.945060115040321	765	AD	-0.000134198763272377	0.0851059655055402	0.99874516815683
M3	C6	R2	kappa	0.949797654908267	765	FS	-0.00713644635707695	0.0283837572233728	0.802032741336448
M3	C6	R2	kappa	1	765	FM	0.0436391299481658	0.0323166779015666	0.180177736322298
M3	C6	R2	kappa	1	765	GS	0.114342654565218	0.0822528774179556	0.167841950832606
M3	C6	R2	kappa	1	765	WA	0.043421910634477	0.0355124911322287	0.224591929051574
M3	C6	R2	kappa	1	765	II	0.0431037036901338	0.0439599771202468	0.329457210576046
M3	C6	R2	kappa	1	765	NO	0.0201135689671704	0.0475676774506527	0.673431118449906
M3	C6	R2	kappa	1	765	GL	-0.00442248275174241	0.0320840799208171	0.890685071608277
M3	C6	R2	kappa	0.702125411855586	766	M	-0.60084085102726	0.0451180416639793	2.85749395111379e-23
M3	C6	R2	kappa	0.993844879884582	766	B	-0.319563285143933	0.0846767231455011	0.000282705667160677
M3	C6	R2	kappa	1	766	MR	-0.561840071022439	0.094178433119849	5.12438384914012e-08
M3	C6	R2	kappa	0.969299416796604	766	AD	0.0132584936049021	0.0923103854026299	0.886097281540746
M3	C6	R2	kappa	0.979604236931073	766	FS	-0.014069323706878	0.0272585913230587	0.606966756268294
M3	C6	R2	kappa	0.996680033211851	766	FM	-0.0157928764673168	0.025774734581635	0.541552279319385
M3	C6	R2	kappa	0.965589636141979	766	GS	0.131253278275166	0.0809609155359546	0.108398726018665
M3	C6	R2	kappa	0.992501479055752	766	WA	0.0451875228578318	0.0355746816964771	0.207245947799025
M3	C6	R2	kappa	0.997859277336387	766	II	0.0331209676959146	0.0408343773478135	0.419445204848418
M3	C6	R2	kappa	0.994486909720779	766	NO	0.0104887523289283	0.0478844564385847	0.827118144007182
M3	C6	R2	kappa	1	766	GL	-0.00991360335320813	0.0326392657198275	0.762056962424117
M3	C6	R2	kappa	0.801444689459625	767	M	-0.594260328588602	0.0454493639119796	8.73439884853694e-23
M3	C6	R2	kappa	0.929859813682295	767	B	-0.0773224623001423	0.105738157009162	0.466456697358115
M3	C6	R2	kappa	1	767	MR	-0.578815248637422	0.112290691595296	1.57301027190651e-06
M3	C6	R2	kappa	0.998112993299945	767	AD	0.00764668164556316	0.095024381754073	0.936032154051278
M3	C6	R2	kappa	0.998040133274458	767	FS	0.000120785695080446	0.0304181582233627	0.99684014990757
M3	C6	R2	kappa	0.927637716333229	767	FM	0.0163732025413253	0.0314948226528082	0.604389680720413
M3	C6	R2	kappa	0.902096577215734	767	GS	0.0997930012872454	0.0856393844113485	0.246922130969604
M3	C6	R2	kappa	0.920788230815136	767	WA	0.0378264085255966	0.0383782085387499	0.326931989683977
M3	C6	R2	kappa	0.923754293141461	767	II	0.0392444403774021	0.0481388270188668	0.417090178653512
M3	C6	R2	kappa	0.924048028361488	767	NO	0.0524735868377283	0.0554237147208749	0.346318805397119
M3	C6	R2	kappa	1	767	GL	-0.00894794814966095	0.0350283132265132	0.79897927112097
M3	C6	R2	kappa	0.890666013829682	768	M	-0.584656957188971	0.0449122301584652	1.13999080485237e-22
M3	C6	R2	kappa	0.99552574970716	768	B	-0.163318403114501	0.098001316203755	0.0989801697629913
M3	C6	R2	kappa	1	768	MR	-0.575793590064126	0.104677295999556	3.74576689429666e-07
M3	C6	R2	kappa	1	768	AD	-0.0357137878754945	0.0753930756921489	0.636799842111606
M3	C6	R2	kappa	1	768	FS	-0.00201935401655	0.0260942019672815	0.938480105707746
M3	C6	R2	kappa	1	768	FM	0.0166746464406625	0.0333316293973283	0.618070268824579
M3	C6	R2	kappa	0.978634855561082	768	GS	0.114479700088739	0.0859369121128849	0.186105905840919
M3	C6	R2	kappa	1	768	WA	0.0432775877146306	0.0353872268319464	0.224498007394605
M3	C6	R2	kappa	1	768	II	0.0280478044362355	0.0460597474241132	0.544095625146176
M3	C6	R2	kappa	0.999397619144149	768	NO	0.0232031850037115	0.0466819638489199	0.620380729049535
M3	C6	R2	kappa	1	768	GL	-0.008359187153362	0.0327220458409957	0.798970502573001
M8	C6	R2	kappa	0.593626776095955	769	M	-0.599199731720005	0.0456687167003858	7.07989128217348e-23
M8	C6	R2	kappa	0.741074117453886	769	B	-0.221825595648609	0.0866901859666647	0.012116971780417
M8	C6	R2	kappa	1	769	MR	-0.671069639293803	0.0642813434637002	5.87962179346006e-17
M8	C6	R2	kappa	0.840931675567461	769	AD	-0.0489846884735651	0.0650807522533457	0.453505990504467
M8	C6	R2	kappa	0.839719033567413	769	FS	0.0132066310082817	0.0272829890999753	0.629468442118444
M8	C6	R2	kappa	0.765759526094414	769	FM	0.0433780826781202	0.0367318431160588	0.240638153496097
M8	C6	R2	kappa	0.76357859845825	769	GS	0.166907222613116	0.0800872166165362	0.0399261800960804
M8	C6	R2	kappa	0.791308138424647	769	WA	0.0470608301969638	0.0396934743434684	0.238864522009778
M8	C6	R2	kappa	0.792518720841963	769	II	-0.00243247712393502	0.0455790741291485	0.957556755815413
M8	C6	R2	kappa	0.794133062546544	769	NO	0.033912137636054	0.0511709883658599	0.509221322773614
M8	C6	R2	kappa	1	769	GL	-0.0023200496732534	0.0312060803913747	0.940907673221446
M3	C6	R2	kappa	0.745895040401782	770	M	-0.598082995382309	0.0462714267811452	1.74951726025399e-22
M3	C6	R2	kappa	0.937637623582153	770	B	-0.206942070657324	0.0998920810187771	0.0410665747269547
M3	C6	R2	kappa	1	770	MR	-0.559042127897289	0.0958788315387395	9.1884185086146e-08
M3	C6	R2	kappa	1	770	AD	0.000107381535687257	0.0950315305073091	0.999100794414593
M3	C6	R2	kappa	1	770	FS	0.00699035173661516	0.0327260610912496	0.831320065248133
M3	C6	R2	kappa	0.937230618931625	770	FM	0.0185980081505194	0.0330843702887643	0.575373855081825
M3	C6	R2	kappa	0.910539758573512	770	GS	0.13264532541298	0.0843007094917155	0.119040990631627
M3	C6	R2	kappa	0.932994975810149	770	WA	0.0433881722942585	0.038608494327313	0.264054337616907
M3	C6	R2	kappa	0.95629872577361	770	II	0.0604283068017599	0.0450961612983382	0.183622686729018
M3	C6	R2	kappa	0.952486642535533	770	NO	0.0291899309538743	0.0496314436974371	0.557931962489898
M3	C6	R2	kappa	1	770	GL	-0.0109965214352583	0.0339259012975844	0.746614943969252
M3	C6	R2	kappa	0.77666583391404	771	M	-0.586356437855027	0.0444748587435519	5.28016376810877e-23
M3	C6	R2	kappa	0.965170835540557	771	B	-0.16943487579593	0.0787954006747218	0.0341239832876501
M3	C6	R2	kappa	1	771	MR	-0.537775641290071	0.0933986163085496	1.25659290000932e-07
M3	C6	R2	kappa	0.893638945843244	771	AD	0.00066157627656006	0.0986501907962656	0.994663261699201
M3	C6	R2	kappa	0.898930412803797	771	FS	-0.0102225532248313	0.0313552833810805	0.745131413653355
M3	C6	R2	kappa	0.97211871649324	771	FM	0.0288583122798725	0.0272802088572971	0.292864786872534
M3	C6	R2	kappa	0.952588926774588	771	GS	0.116017892495537	0.0814332512100815	0.157627623063173
M3	C6	R2	kappa	0.976056216843336	771	WA	0.0295821892971445	0.0260327814041131	0.258796395199603
M3	C6	R2	kappa	0.977905006249625	771	II	0.0418833599096916	0.0465848864629739	0.371011299671192
M3	C6	R2	kappa	0.973600051674612	771	NO	0.0288586628296871	0.047481400705368	0.54487536421916
M3	C6	R2	kappa	1	771	GL	-0.0228474518748212	0.0269444274980588	0.398794238959679
M3	C6	R2	kappa	0.876141918575933	772	M	-0.571210720592095	0.0439283550207435	1.21950766281644e-22
M3	C6	R2	kappa	0.998016873234243	772	B	-0.187175195824926	0.098564665574735	0.0606630820524881
M3	C6	R2	kappa	1	772	MR	-0.561759253035214	0.104385208209547	6.16576163430695e-07
M3	C6	R2	kappa	1	772	AD	-0.051174450261806	0.0729305786860364	0.484589765807625
M3	C6	R2	kappa	1	772	FS	0.00416626737872312	0.0250621724939183	0.868327266736936
M3	C6	R2	kappa	1	772	FM	0.0306736926483786	0.035201552938365	0.385794271631894
M3	C6	R2	kappa	0.99959322578628	772	GS	0.12078578326104	0.0824289237388393	0.146239525405864
M3	C6	R2	kappa	1	772	WA	0.0483200830986696	0.0348115548450141	0.168511669999152
M3	C6	R2	kappa	1	772	II	0.0128971274441023	0.0433102933840551	0.766554084498626
M3	C6	R2	kappa	1	772	NO	0.0345038286190963	0.0467512489905332	0.462437757071088
M3	C6	R2	kappa	1	772	GL	-0.00755382880332092	0.0344828059053535	0.827115841444779
M3	C6	R2	kappa	0.789711471867933	773	M	-0.599913946057792	0.0447552491586974	1.91272741761005e-23
M3	C6	R2	kappa	0.932720854016486	773	B	-0.190018507366052	0.0938866555522328	0.0458481208287908
M3	C6	R2	kappa	1	773	MR	-0.577551703002036	0.099926206620482	1.14379791778733e-07
M3	C6	R2	kappa	0.948743514768535	773	AD	-0.0254303190855398	0.0859750291718773	0.768038117710199
M3	C6	R2	kappa	0.973248657609185	773	FS	-0.0197268045316356	0.0248452429299729	0.429202752196318
M3	C6	R2	kappa	0.927486700512204	773	FM	-0.0100380863446851	0.0306093957688064	0.743693169028028
M3	C6	R2	kappa	0.900271825664873	773	GS	0.101670919297296	0.0844196676558359	0.231543176894703
M3	C6	R2	kappa	0.913313385379956	773	WA	0.0346696039667047	0.0393654688785906	0.38079434170936
M3	C6	R2	kappa	0.91306164419404	773	II	0.0251218505418562	0.0452197121587659	0.579896297030775
M3	C6	R2	kappa	0.905961590663809	773	NO	0.0194376126951714	0.047287296219642	0.682021319239947
M3	C6	R2	kappa	1	773	GL	-0.0185871493327468	0.0352449730844368	0.599278834152378
M3	C6	R2	kappa	0.671516975674672	774	M	-0.597277024100842	0.0468406301863827	3.93984845915496e-22
M3	C6	R2	kappa	0.811157547623661	774	B	-0.152092086390315	0.092047869629082	0.101842777300945
M3	C6	R2	kappa	1	774	MR	-0.558203268374259	0.089956635605482	1.79641470533087e-08
M3	C6	R2	kappa	0.905344791827622	774	AD	0.0079955538522389	0.0960491483808926	0.933832363649385
M3	C6	R2	kappa	0.903768448667125	774	FS	0.0100030526316039	0.0312198015128267	0.7493707504131
M3	C6	R2	kappa	0.812078981988989	774	FM	-0.00806365264420222	0.0314680674890217	0.798324753310844
M3	C6	R2	kappa	0.788711457311339	774	GS	0.132570409285261	0.0816435619675783	0.107846375082252
M3	C6	R2	kappa	0.7888461837633	774	WA	0.0142063062181588	0.0392364816829749	0.718140054035882
M3	C6	R2	kappa	0.806098562199583	774	II	0.0499079557984763	0.0389914993810378	0.203845090501817
M3	C6	R2	kappa	0.799736345893429	774	NO	0.0198722761697207	0.0535602690424626	0.711499544857043
M3	C6	R2	kappa	1	774	GL	-0.0162372684149523	0.0362817336270012	0.655602687499161
M3	C6	R2	kappa	0.586006426273195	775	M	-0.615154326826389	0.0467083380211917	5.62997277593861e-23
M3	C6	R2	kappa	0.74406886096115	775	B	-0.219237047891437	0.0938913974610835	0.021694221281064
M3	C6	R2	kappa	1	775	MR	-0.603218849194051	0.0860202291299682	4.78235999128816e-10
M3	C6	R2	kappa	0.847371158546673	775	AD	-0.0287774359543769	0.0911545067875873	0.752923082141778
M3	C6	R2	kappa	0.845695047532149	775	FS	0.00577083577027044	0.0320950752616511	0.857693165153708
M3	C6	R2	kappa	0.752443360250605	775	FM	-0.0110746221024281	0.0308508143474753	0.720428677919136
M3	C6	R2	kappa	0.732313459122255	775	GS	0.136141088715532	0.0845226196495101	0.11066966409501
M3	C6	R2	kappa	0.752545983750425	775	WA	0.0410962243211665	0.0418767324410233	0.32901629004013
M3	C6	R2	kappa	0.750243745438311	775	II	0.0392484296219988	0.0479264960928048	0.4149897562567
M3	C6	R2	kappa	0.748167046778577	775	NO	0.045924406367849	0.051578020062615	0.375658651889708
M3	C6	R2	kappa	1	775	GL	-0.0186236887778452	0.0323694645583015	0.566541447594054
M8	C6	R2	kappa	0.808807506850923	776	M	-0.60755751449816	0.0442503782758984	4.30701613414578e-24
M8	C6	R2	kappa	0.926231120626284	776	B	-0.119472394097493	0.112297217863367	0.290131090011407
M8	C6	R2	kappa	1	776	MR	-0.670548434867072	0.079032239629418	5.51012409485294e-13
M8	C6	R2	kappa	0.93939616737203	776	AD	-0.030589863291352	0.101458745803025	0.763691841528731
M8	C6	R2	kappa	0.962089817870793	776	FS	-0.020355043706683	0.0276411314770734	0.463318627992349
M8	C6	R2	kappa	0.908397848142509	776	FM	0.0260708567400092	0.037663407928747	0.490532348138583
M8	C6	R2	kappa	0.878775872804018	776	GS	0.110277046828244	0.0868924853824737	0.207599399513328
M8	C6	R2	kappa	0.905319266164375	776	WA	0.0482814670193281	0.0410864636702041	0.243012889035324
M8	C6	R2	kappa	0.902532129600325	776	II	0.0250825332263854	0.0500112199158831	0.617217101561076
M8	C6	R2	kappa	0.89818983586726	776	NO	0.0383143450316654	0.0526425203475365	0.468633487418733
M8	C6	R2	kappa	1	776	GL	0.00184622734451381	0.0319229204917582	0.954015093284626
M3	C6	R2	kappa	0.818481181791394	777	M	-0.593306467527537	0.0451609921490374	6.54391341786669e-23
M3	C6	R2	kappa	0.960523145592102	777	B	-0.173689978004184	0.0911217472291415	0.0597212761794243
M3	C6	R2	kappa	1	777	MR	-0.565631206949542	0.0970969691608323	9.40008969101345e-08
M3	C6	R2	kappa	1	777	AD	-0.0354817751665412	0.0845030317271497	0.675515673704754
M3	C6	R2	kappa	1	777	FS	-0.0145484904687439	0.0254636897678838	0.569131009169758
M3	C6	R2	kappa	0.952595450070038	777	FM	0.0151492191007647	0.0308348223954587	0.624370129967374
M3	C6	R2	kappa	0.932222828409698	777	GS	0.129034647524484	0.0833148003684741	0.124872632515882
M3	C6	R2	kappa	0.946171119990713	777	WA	0.0334006058272525	0.036979125686024	0.368789313932877
M3	C6	R2	kappa	0.944204803699189	777	II	0.00963541036680944	0.0443565392878521	0.828523623115818
M3	C6	R2	kappa	0.942298569716521	777	NO	0.0395257268688675	0.0480763685510232	0.413191767786055
M3	C6	R2	kappa	1	777	GL	-0.012951301408584	0.0340397564786157	0.704519685308556
M3	C6	R2	kappa	0.75228169382293	778	M	-0.582855844378292	0.0426804900992334	6.02992838014439e-24
M3	C6	R2	kappa	0.903352288326446	778	B	-0.173370073426349	0.101566382125086	0.09116576165784
M3	C6	R2	kappa	1	778	MR	-0.55023459581473	0.101695363630444	5.46288131757633e-07
M3	C6	R2	kappa	0.876250741859926	778	AD	-0.0235661732024523	0.0980657594939296	0.810607823675681
M3	C6	R2	kappa	0.874137445994907	778	FS	0.00704542431821668	0.0349075129338092	0.840484856555272
M3	C6	R2	kappa	0.910636171610373	778	FM	0.0343129396173929	0.0371816858682678	0.358475953984314
M3	C6	R2	kappa	0.90875458265011	778	GS	0.135955169278694	0.0805342534581898	0.0947666423470935
M3	C6	R2	kappa	0.938622058027621	778	WA	0.0504706092426961	0.0396074510031418	0.20581211327092
M3	C6	R2	kappa	0.935985457098858	778	II	0.0389050175108324	0.0474211003931644	0.414146792924677
M3	C6	R2	kappa	0.938563088954608	778	NO	0.045984836598084	0.0548208734369055	0.403817759952471
M3	C6	R2	kappa	1	778	GL	-0.00340987523287936	0.0381403208875872	0.928966797837709
M3	C6	R2	kappa	0.710791140809146	779	M	-0.61446255198941	0.0466131155654976	5.32466520752504e-23
M3	C6	R2	kappa	0.856587960898834	779	B	-0.191253546450477	0.10925005415022	0.0833118749428406
M3	C6	R2	kappa	1	779	MR	-0.592437913568839	0.0934557736633443	9.93369799057339e-09
M3	C6	R2	kappa	0.942477047626472	779	AD	0.00565303501215332	0.0902500881941342	0.950186811211575
M3	C6	R2	kappa	0.941770326523146	779	FS	0.0015439144907112	0.0280713677974261	0.956255497889728
M3	C6	R2	kappa	0.885832849266724	779	FM	0.0316754722956681	0.0261627034431837	0.229074089398971
M3	C6	R2	kappa	0.853267602247922	779	GS	0.0960264788514486	0.084461161046074	0.258519913789329
M3	C6	R2	kappa	0.863804305096191	779	WA	0.0326696859053121	0.0410034748392475	0.42766771798947
M3	C6	R2	kappa	0.884024840332888	779	II	0.0612622562863128	0.0454512556470331	0.181084073148943
M3	C6	R2	kappa	0.881463062498796	779	NO	0.0378278156462721	0.0532848948094443	0.479611964140164
M3	C6	R2	kappa	1	779	GL	-0.0214424174396483	0.0339680743413567	0.529530740730147
M3	C6	R2	kappa	0.687682474697771	780	M	-0.606145219224607	0.0471213891955104	2.33502070423006e-22
M3	C6	R2	kappa	0.805744802602148	780	B	-0.143108009294195	0.101835491349788	0.163267946356356
M3	C6	R2	kappa	1	780	MR	-0.603417300824626	0.0913033716101952	2.97821421927553e-09
M3	C6	R2	kappa	0.913574178267384	780	AD	-0.0191509116752352	0.087411307637087	0.827050243933665
M3	C6	R2	kappa	0.911458502248091	780	FS	0.00717241859865495	0.0295071137701773	0.808477543503954
M3	C6	R2	kappa	0.80286388152349	780	FM	0.0104321165530185	0.0339385344293859	0.759239414146188
M3	C6	R2	kappa	0.779850675689315	780	GS	0.118134991828454	0.0854410167557853	0.170119374108944
M3	C6	R2	kappa	0.814905691683465	780	WA	0.051689860454877	0.0404189497425663	0.204200824443746
M3	C6	R2	kappa	0.807087598342933	780	II	0.0362331633686267	0.0492338649661795	0.463681069181079
M3	C6	R2	kappa	0.801294845396978	780	NO	0.0386686182865744	0.0556738750652395	0.489142854328116
M3	C6	R2	kappa	1	780	GL	-0.00863632485371208	0.0350096730530183	0.805733959989704
M3	C6	R2	kappa	0.789590157742844	781	M	-0.598354537971524	0.0460735327237226	1.31527546414721e-22
M3	C6	R2	kappa	0.902174364523672	781	B	-0.154729183109323	0.100682739311771	0.127737812754005
M3	C6	R2	kappa	1	781	MR	-0.579058571580987	0.0963651417974318	4.24444138364076e-08
M3	C6	R2	kappa	0.965599068269245	781	AD	-0.0383419721778533	0.0788947909678611	0.628094333581811
M3	C6	R2	kappa	0.970626928108007	781	FS	0.0159013024334314	0.0254803504461837	0.534098894341606
M3	C6	R2	kappa	0.901364306214129	781	FM	0.0131170437617998	0.0326904956612259	0.689156939169812
M3	C6	R2	kappa	0.894861276363567	781	GS	0.150791797300403	0.0819286482070472	0.0689146892614905
M3	C6	R2	kappa	0.911063541195615	781	WA	0.0354514467741015	0.0362804061930719	0.331084797022379
M3	C6	R2	kappa	0.90695513446321	781	II	0.00947642251893532	0.0415668753511267	0.820178824037753
M3	C6	R2	kappa	0.90417291572712	781	NO	0.029579902867732	0.0520652347345353	0.571376254186384
M3	C6	R2	kappa	1	781	GL	-0.0139251440918405	0.0350637291349741	0.692238208270114
M8	C6	R2	kappa	0.65892488399197	782	M	-0.612813798276795	0.0460812496690037	3.11224901235078e-23
M8	C6	R2	kappa	0.775117979007537	782	B	-0.11496270969652	0.0990650816589829	0.248825134823968
M8	C6	R2	kappa	1	782	MR	-0.693834938313239	0.066864969648966	7.87618951750118e-17
M8	C6	R2	kappa	0.856988385523886	782	AD	-0.014520509017813	0.100105115924564	0.884976633013961
M8	C6	R2	kappa	0.854758070443441	782	FS	0.0130991135293128	0.0356373815881012	0.714022670098714
M8	C6	R2	kappa	0.768913298026618	782	FM	0.00875188526691617	0.0353915693994136	0.805230997971491
M8	C6	R2	kappa	0.745921484575491	782	GS	0.12705650515418	0.0852450346083674	0.139517231365226
M8	C6	R2	kappa	0.764864732915698	782	WA	0.0417275948997127	0.0434423632681571	0.339334945801758
M8	C6	R2	kappa	0.759037231497804	782	II	0.0157130338340508	0.0484745338142978	0.746576395030982
M8	C6	R2	kappa	0.758693860507355	782	NO	0.0550841185645357	0.055258772571222	0.321545052298173
M8	C6	R2	kappa	1	782	GL	-0.0033189464901409	0.0339804761048287	0.922419902195731
M8	C6	R2	kappa	0.505063544583876	783	M	-0.635558769642275	0.0470610695589842	1.20497732529042e-23
M8	C6	R2	kappa	0.596131856881319	783	B	-0.124250316664452	0.112457317294384	0.272067745347647
M8	C6	R2	kappa	1	783	MR	-0.721409948090041	0.0531967131221377	4.52677424472402e-23
M8	C6	R2	kappa	0.660741935726237	783	AD	0.0125418152269792	0.0932135019401517	0.893252848359943
M8	C6	R2	kappa	0.658062800449204	783	FS	0.0183705786555526	0.0346621315719696	0.597368623530075
M8	C6	R2	kappa	0.609083082697531	783	FM	0.0461756165813261	0.0389214513806365	0.2384944102772
M8	C6	R2	kappa	0.583235523144392	783	GS	0.116986260989585	0.0840749737016846	0.16744399586199
M8	C6	R2	kappa	0.641932594279775	783	WA	0.0762436108746578	0.0445491053507973	0.09040438413774
M8	C6	R2	kappa	0.631543629291816	783	II	0.0311201095859797	0.0515837759560278	0.547831470219515
M8	C6	R2	kappa	0.62337190009021	783	NO	0.0543484311961538	0.0579471150899342	0.350835570248177
M8	C6	R2	kappa	1	783	GL	-0.00134721010860703	0.0325463841197021	0.96707811115157
M3	C6	R2	kappa	0.555352773332567	784	M	-0.629863782904003	0.04605941315188	5.53463135337656e-24
M3	C6	R2	kappa	0.616808282112775	784	B	-0.0905489883349557	0.112853824022064	0.424392434998825
M3	C6	R2	kappa	1	784	MR	-0.64270250543158	0.0709594592851425	3.42758125484652e-14
M3	C6	R2	kappa	0.667690307921627	784	AD	-0.013912012084436	0.0898333046985487	0.877256498156149
M3	C6	R2	kappa	0.666046123690198	784	FS	0.0152324438732034	0.0321517868833831	0.636764866614846
M3	C6	R2	kappa	0.626845306380596	784	FM	0.040323991144835	0.0389066359867282	0.302689132384807
M3	C6	R2	kappa	0.599562198555351	784	GS	0.120131326620782	0.0835903035790821	0.154069366897752
M3	C6	R2	kappa	0.640060520096158	784	WA	0.0617976745275008	0.0439198043706291	0.162816753656397
M3	C6	R2	kappa	0.635668242306664	784	II	0.0103219756459202	0.0472262821193557	0.827484378382251
M3	C6	R2	kappa	0.628158513085612	784	NO	0.043266246906055	0.0577671034549414	0.455845878656683
M3	C6	R2	kappa	1	784	GL	-0.00392567195638728	0.0332890493805681	0.906397476313669
M3	C6	R2	kappa	0.607323752145278	785	M	-0.594322662429554	0.0460290277551262	1.86394701869009e-22
M3	C6	R2	kappa	1	785	B	-0.344112764630845	0.0695831751147874	3.36136920712822e-06
M3	C6	R2	kappa	1	785	MR	-0.52594048468654	0.0802610241068389	3.8302744981011e-09
M3	C6	R2	kappa	1	785	AD	0.00633544841978121	0.0865016772993166	0.94176852108747
M3	C6	R2	kappa	1	785	FS	-0.00399569790169949	0.0275261027338759	0.88489509757235
M3	C6	R2	kappa	1	785	FM	-0.00484144171296035	0.0243797852219904	0.843021442364094
M3	C6	R2	kappa	1	785	GS	0.168086795310742	0.0780154202383522	0.0338106443218966
M3	C6	R2	kappa	1	785	WA	0.0428067987468773	0.0352259742947892	0.227431204953736
M3	C6	R2	kappa	1	785	II	0.0238706717899408	0.0422656015399589	0.573629966245463
M3	C6	R2	kappa	1	785	NO	0.0255122488882257	0.0487019494059735	0.601688764823428
M3	C6	R2	kappa	1	785	GL	-0.0161478991182986	0.0336308975846022	0.632325292599123
M3	C6	R2	kappa	0.590183389273338	786	M	-0.633629886648931	0.0461746876581822	4.45776414796852e-24
M3	C6	R2	kappa	0.778722381462928	786	B	-0.229873424261336	0.100489391451769	0.0244313864998782
M3	C6	R2	kappa	1	786	MR	-0.62948184095675	0.0878931927387545	2.41376357697578e-10
M3	C6	R2	kappa	0.75158652853998	786	AD	0.0987102725106175	0.0899032690114725	0.274996626476395
M3	C6	R2	kappa	0.770255153151083	786	FS	-0.0187593305815415	0.0325536379416169	0.565817307138545
M3	C6	R2	kappa	0.775737499223451	786	FM	-0.00840505519647988	0.032302211297293	0.795284249372449
M3	C6	R2	kappa	0.754692510556207	786	GS	0.142489146222463	0.0819942370848284	0.0855931201714535
M3	C6	R2	kappa	0.785257475846458	786	WA	0.0512818987515511	0.0416331066946806	0.22121312689386
M3	C6	R2	kappa	0.781498159846116	786	II	0.0290861358178302	0.0438003725146933	0.508348719977734
M3	C6	R2	kappa	0.775892366609042	786	NO	0.0363161702354882	0.0547426765191224	0.508790547756615
M3	C6	R2	kappa	1	786	GL	-0.0133907871979368	0.0329436567289049	0.685391469977379
M3	C6	R2	kappa	0.662866707366124	787	M	-0.606544289366888	0.0464231677696827	9.13447737352871e-23
M3	C6	R2	kappa	0.837347716188396	787	B	-0.24222225561059	0.0952719921123427	0.0126609220674613
M3	C6	R2	kappa	1	787	MR	-0.578960203138542	0.0863543768329647	1.93676327806318e-09
M3	C6	R2	kappa	0.931861871782758	787	AD	-0.0300632547726385	0.0753467101237222	0.690789497526861
M3	C6	R2	kappa	0.932886192066223	787	FS	-0.00207715180726083	0.0260302930614206	0.936567967705459
M3	C6	R2	kappa	0.840518738447659	787	FM	-0.00360473271432216	0.0312038310123528	0.908280360357657
M3	C6	R2	kappa	0.8166390635531	787	GS	0.135501043832864	0.0843648004049854	0.11167192407473
M3	C6	R2	kappa	0.839557164645001	787	WA	0.042902768533582	0.0405834456384616	0.293241695026665
M3	C6	R2	kappa	0.834777145782893	787	II	0.017069805167978	0.0501334166407682	0.734282857089951
M3	C6	R2	kappa	0.830328071107933	787	NO	0.0344157564171537	0.0477800815719079	0.473230887151897
M3	C6	R2	kappa	1	787	GL	-0.0137580914018661	0.0333924987621185	0.681344431076008
M3	C6	R2	kappa	0.453815410630462	788	M	-0.636630004472661	0.0470876204935773	1.12420992545758e-23
M3	C6	R2	kappa	0.533204336001598	788	B	-0.127444776339921	0.105582763570354	0.230470047350761
M3	C6	R2	kappa	1	788	MR	-0.669429957808323	0.0613026343602536	5.4893469137618e-18
M3	C6	R2	kappa	0.608966784237824	788	AD	-0.0058069935049149	0.0943653474428987	0.951060549687601
M3	C6	R2	kappa	0.607244044980524	788	FS	0.00865017432979758	0.0354472264803628	0.807739686683969
M3	C6	R2	kappa	0.529594350798893	788	FM	0.00265349888950428	0.036814349742129	0.942694744164511
M3	C6	R2	kappa	0.505670638282189	788	GS	0.137415635070619	0.084996204491754	0.109361277038012
M3	C6	R2	kappa	0.531143686805033	788	WA	0.0547556621970126	0.0505279924958142	0.281374100274649
M3	C6	R2	kappa	0.526504829717039	788	II	0.0118095235602294	0.0537626452573703	0.826633099772012
M3	C6	R2	kappa	0.519304191805565	788	NO	0.0595207904396682	0.0562576104058959	0.292916697132129
M3	C6	R2	kappa	1	788	GL	-0.0219227934639412	0.0304628914162044	0.47366584656327
M3	C6	R2	kappa	0.671651890317735	789	M	-0.594281285976979	0.0460440445858405	1.90877135076256e-22
M3	C6	R2	kappa	0.81010144135211	789	B	-0.183478030398073	0.0873792736653944	0.0384551051175013
M3	C6	R2	kappa	1	789	MR	-0.566849491290122	0.0815848561233726	6.41948506810424e-10
M3	C6	R2	kappa	0.910395986921833	789	AD	-0.0391152044545586	0.0761670789587831	0.608762641677886
M3	C6	R2	kappa	0.909136792707907	789	FS	0.00338311336121575	0.0273893421055464	0.901959592721623
M3	C6	R2	kappa	0.811189736482883	789	FM	0.00518858222725052	0.0326341677436325	0.874019685572058
M3	C6	R2	kappa	0.80074214825986	789	GS	0.155113946489906	0.0841158113484338	0.0683941180971645
M3	C6	R2	kappa	0.81623702605161	789	WA	0.0359623575243523	0.0403247168357076	0.374841937686991
M3	C6	R2	kappa	0.81371661160798	789	II	0.00578654819127333	0.0490244325714539	0.906303778380493
M3	C6	R2	kappa	0.808781029640707	789	NO	0.0308555302036226	0.0473753440238264	0.51653146946597
M3	C6	R2	kappa	1	789	GL	-0.015245528937863	0.033468299580976	0.649869001316046
M8	C6	R2	kappa	0.551555459461348	790	M	-0.61670111800658	0.0460499380167201	2.02416782486994e-23
M8	C6	R2	kappa	0.680714201591393	790	B	-0.167106989760971	0.0974460789333	0.0897002162385545
M8	C6	R2	kappa	1	790	MR	-0.70346465713557	0.060096625649123	1.74100872996271e-19
M8	C6	R2	kappa	0.77687452655866	790	AD	-0.00247078158727343	0.0971870861958028	0.979770938994602
M8	C6	R2	kappa	0.776880882637683	790	FS	-1.7760377834649e-05	0.0343132091964915	0.999588115083722
M8	C6	R2	kappa	0.674171182690815	790	FM	0.0196660061291779	0.0376944069206441	0.603104153530891
M8	C6	R2	kappa	0.653978394111626	790	GS	0.131813119170992	0.0835282004074767	0.117982555768932
M8	C6	R2	kappa	0.672091896317047	790	WA	0.0433770439783422	0.0460736023954438	0.348955220454949
M8	C6	R2	kappa	0.663696273774766	790	II	0.0361443997774488	0.0525490482217904	0.493333685110561
M8	C6	R2	kappa	0.655305215726484	790	NO	0.0416412113681779	0.0535016820103783	0.438447113468052
M8	C6	R2	kappa	1	790	GL	-0.00461202506937668	0.0301206937124268	0.878663797982269
M3	C6	R2	kappa	0.632985043763949	791	M	-0.617618659752421	0.0460839934511542	1.9330974111169e-23
M3	C6	R2	kappa	0.73673790913173	791	B	-0.1612277289263	0.103998361254597	0.124468157470531
M3	C6	R2	kappa	1	791	MR	-0.629261941146443	0.080505430880174	1.1666959926195e-11
M3	C6	R2	kappa	0.81437036011111	791	AD	-0.0238484331428443	0.0872874033273353	0.785279217249187
M3	C6	R2	kappa	0.81371877472597	791	FS	0.00220572583049065	0.0320047212360266	0.94520067837019
M3	C6	R2	kappa	0.736123892130833	791	FM	0.0212838006603304	0.0351206184242727	0.545977717864576
M3	C6	R2	kappa	0.712590826982862	791	GS	0.123359963811294	0.0848953716699603	0.149603392180063
M3	C6	R2	kappa	0.743747392100019	791	WA	0.0553800254334811	0.0454467083244949	0.226156889180548
M3	C6	R2	kappa	0.738731075809992	791	II	0.0172179586613501	0.0523934038235842	0.743200028199081
M3	C6	R2	kappa	0.73257578251737	791	NO	0.0376969672061321	0.0547426789189717	0.492852864015569
M3	C6	R2	kappa	1	791	GL	-0.00998740110736132	0.0319378411125232	0.755246530182837
M3	C6	R2	kappa	0.791266817341076	792	M	-0.616666625201647	0.045590012515705	1.09251910603179e-23
M3	C6	R2	kappa	0.866811997832944	792	B	-0.138099600331232	0.100747628565051	0.173752781539308
M3	C6	R2	kappa	1	792	MR	-0.61772029398848	0.103736654335844	5.37516707451569e-08
M3	C6	R2	kappa	0.949487774641411	792	AD	-0.0534635042206007	0.06493643902751	0.412387771500926
M3	C6	R2	kappa	0.946872605381342	792	FS	0.00764154813023697	0.027600200189792	0.782491148762438
M3	C6	R2	kappa	0.875230756594517	792	FM	0.0172764103941083	0.0346291612190427	0.619029462686765
M3	C6	R2	kappa	0.849618093046175	792	GS	0.0989604965813702	0.0874356409933806	0.260655968068004
M3	C6	R2	kappa	0.883154997189617	792	WA	0.0471287554209999	0.0421245879599113	0.266172438547022
M3	C6	R2	kappa	0.881483568984835	792	II	0.00370095808942605	0.0491155645643726	0.940101857120305
M3	C6	R2	kappa	0.873560241772476	792	NO	0.0248157707816354	0.0492979964095191	0.615938677737133
M3	C6	R2	kappa	1	792	GL	-0.0174940854816668	0.0351102119403323	0.619556659350124
M8	C6	R2	kappa	0.549503769250687	793	M	-0.621542529039845	0.0472705427375261	6.21826789345962e-23
M8	C6	R2	kappa	0.649546000673078	793	B	-0.120979181172425	0.0996960672190526	0.228019319355307
M8	C6	R2	kappa	1	793	MR	-0.6942101730416	0.0594505902945371	1.98158067596103e-19
M8	C6	R2	kappa	0.765480907816302	793	AD	-0.0140591950352682	0.0974912767742067	0.885640305616209
M8	C6	R2	kappa	0.764641851610824	793	FS	0.00264666986344413	0.0325729727441569	0.935413063808337
M8	C6	R2	kappa	0.649001737847271	793	FM	-0.00701654114627781	0.0338652639705559	0.836314533063177
M8	C6	R2	kappa	0.622063703613321	793	GS	0.130240511487922	0.085399778408966	0.130672454520826
M8	C6	R2	kappa	0.634390842617777	793	WA	0.0350932861589118	0.0464644518078115	0.452036390403442
M8	C6	R2	kappa	0.636195368042546	793	II	-0.00386147941139278	0.0515653011982732	0.940472228525482
M8	C6	R2	kappa	0.628732256199804	793	NO	0.0571700988896425	0.0548846696496325	0.300399679209361
M8	C6	R2	kappa	1	793	GL	-0.0172900750959469	0.0315854855672881	0.585517866348576
M8	C6	R2	kappa	0.360534129221005	794	M	-0.623709159776954	0.0469606345426185	3.36620275037958e-23
M8	C6	R2	kappa	0.542614944406766	794	B	-0.295107042703924	0.0880059200327442	0.00115654950151007
M8	C6	R2	kappa	1	794	MR	-0.707892097839965	0.0548469573126419	7.96903128174301e-22
M8	C6	R2	kappa	0.629412949437764	794	AD	-0.00492133471198111	0.0955075941162759	0.95901282108707
M8	C6	R2	kappa	0.628632460103958	794	FS	0.00345094532288118	0.0342815608434083	0.920030978283525
M8	C6	R2	kappa	0.546175231213157	794	FM	-0.00870417641653878	0.0311166042157895	0.78030761941964
M8	C6	R2	kappa	0.531864173536793	794	GS	0.170713384910589	0.0808192232767338	0.0373711113393785
M8	C6	R2	kappa	0.555492964506405	794	WA	0.05483259166616	0.0459312677648501	0.235660332771578
M8	C6	R2	kappa	0.551803111561236	794	II	0.00836422860022801	0.0532989087885783	0.875651072784003
M8	C6	R2	kappa	0.552004246855274	794	NO	0.0616019817900132	0.0565887812890698	0.279273739868259
M8	C6	R2	kappa	1	794	GL	-0.00665529929680387	0.0316592323152622	0.833995793682171
M3	C6	R2	kappa	0.752997870203786	795	M	-0.611344596866229	0.0452108607748801	1.11415810202603e-23
M3	C6	R2	kappa	0.877224153298553	795	B	-0.176741922364371	0.109441572238238	0.109710786280617
M3	C6	R2	kappa	1	795	MR	-0.611522024448054	0.0972167458999662	1.23395511843041e-08
M3	C6	R2	kappa	0.894140123534132	795	AD	-0.0260916797744178	0.088439543885889	0.768620262090857
M3	C6	R2	kappa	0.892521287409045	795	FS	0.00417718161476654	0.0289157755364954	0.885446278656085
M3	C6	R2	kappa	0.874610076841009	795	FM	0.0136806909744875	0.0339615159051184	0.687998380049742
M3	C6	R2	kappa	0.849963884288921	795	GS	0.122083232607916	0.0877454329475681	0.167479445240737
M3	C6	R2	kappa	0.883621763199749	795	WA	0.0514737009938382	0.0423059218165426	0.226863865484884
M3	C6	R2	kappa	0.880085231184818	795	II	0.00878863385019887	0.0496785378323235	0.859976538915674
M3	C6	R2	kappa	0.873849939656984	795	NO	0.0342950346129543	0.0509489921896776	0.502612001864968
M3	C6	R2	kappa	1	795	GL	-0.0102252153197985	0.0338269673930531	0.763160111009834
M3	C6	R2	kappa	0.623796647252706	796	M	-0.595999030789988	0.046021145884912	1.55752454894979e-22
M3	C6	R2	kappa	0.808368394437896	796	B	-0.230286441472997	0.0932756406860483	0.0153795935942255
M3	C6	R2	kappa	1	796	MR	-0.558258077381126	0.0803083914992201	6.31923953860055e-10
M3	C6	R2	kappa	0.90888455467198	796	AD	-0.0218511644059267	0.0899591006050957	0.808605694035159
M3	C6	R2	kappa	0.914977311588373	796	FS	-0.00933819709889773	0.0284286100453151	0.743280257778436
M3	C6	R2	kappa	0.80370699440767	796	FM	0.0116554461628212	0.0336467469492204	0.729819883813248
M3	C6	R2	kappa	0.787313172911772	796	GS	0.131898373330609	0.0820802630038286	0.111493583558526
M3	C6	R2	kappa	0.806304687997811	796	WA	0.0435113752166678	0.0427891213894592	0.3119068067807
M3	C6	R2	kappa	0.797187503116255	796	II	0.0288629475801117	0.0511708974918811	0.574122991116958
M3	C6	R2	kappa	0.796363456320484	796	NO	0.0467862678671979	0.0530493258578998	0.380185552324404
M3	C6	R2	kappa	1	796	GL	-0.0149122020327448	0.0351002467724533	0.671997776937105
M8	C6	R2	kappa	0.514254765346453	797	M	-0.618772385314277	0.046719308220132	3.99374843238198e-23
M8	C6	R2	kappa	0.637826324477732	797	B	-0.196150651978135	0.10545351957439	0.0660366365543204
M8	C6	R2	kappa	1	797	MR	-0.693868054049676	0.0577005800175495	4.0896546981647e-20
M8	C6	R2	kappa	0.709882026392096	797	AD	-0.000339394126722877	0.0938323602287914	0.997121621332237
M8	C6	R2	kappa	0.706755982762356	797	FS	0.019608844758575	0.0351938115759099	0.578737342997259
M8	C6	R2	kappa	0.637839217508016	797	FM	-0.00129728166726595	0.0346219103802919	0.970190604348317
M8	C6	R2	kappa	0.617389457554868	797	GS	0.147258408000159	0.0835257149967797	0.0812158421780138
M8	C6	R2	kappa	0.654687557889073	797	WA	0.0637544250317303	0.0453757294562491	0.163415847528826
M8	C6	R2	kappa	0.647547118379973	797	II	0.016856891828362	0.0522655548432921	0.747803859798983
M8	C6	R2	kappa	0.646685681621129	797	NO	0.0584420910775978	0.057226760997576	0.30991008513849
M8	C6	R2	kappa	1	797	GL	0.00856294907834716	0.0314335799482817	0.785956658047517
M8	C6	R2	kappa	0.695847064029287	799	M	-0.616755370009879	0.0471646921327133	8.67731789178457e-23
M8	C6	R2	kappa	0.887455095557199	799	B	-0.208684678357039	0.103364351498329	0.0463744448278954
M8	C6	R2	kappa	1	799	MR	-0.633707757300992	0.0799168907027379	7.34113921646163e-12
M8	C6	R2	kappa	0.992063037227448	799	AD	-0.00354196444918303	0.093349027971266	0.969812558552607
M8	C6	R2	kappa	0.989045256895175	799	FS	0.010063315658548	0.0307161841623261	0.74392559789604
M8	C6	R2	kappa	0.921940306923455	799	FM	-0.0264395025405862	0.029406704078138	0.370922631901265
M8	C6	R2	kappa	0.891964388754264	799	GS	0.138209245315166	0.0879927186343566	0.119687839284163
M8	C6	R2	kappa	0.908055411256926	799	WA	0.0379783156700625	0.0422304795565048	0.370860837844265
M8	C6	R2	kappa	0.900385484939315	799	II	0.0213366690914919	0.0479577606246059	0.657456250010716
M8	C6	R2	kappa	0.895581082763478	799	NO	0.0350482277088787	0.0525464831431982	0.506501096293058
M8	C6	R2	kappa	1	799	GL	-0.00110204200860436	0.0364269569234077	0.975935001008794
M3	C6	R2	kappa	0.974985677769657	801	M	-0.575762962526298	0.043152208217467	2.5406693555589e-23
M3	C6	R2	kappa	1	801	B	-0.179298221947612	0.112173959802861	0.113347433218587
M3	C6	R2	kappa	1	801	MR	-0.578442740305568	0.124613678854611	1.21296901395269e-05
M3	C6	R2	kappa	1	801	AD	-0.00375027710501626	0.0933575719568712	0.968041013961477
M3	C6	R2	kappa	1	801	FS	-0.0043186853717907	0.0293169987780876	0.883202887448689
M3	C6	R2	kappa	1	801	FM	0.0210077099342955	0.0360017683078818	0.560956585341605
M3	C6	R2	kappa	1	801	GS	0.127438571220186	0.0831839175784378	0.128951625507463
M3	C6	R2	kappa	1	801	WA	0.0357829586130344	0.0385669399586323	0.355958300381544
M3	C6	R2	kappa	1	801	II	0.02754478454876	0.0415965147823932	0.509541738044883
M3	C6	R2	kappa	1	801	NO	0.0380569730828391	0.0470484243504058	0.420735862821379
M3	C6	R2	kappa	1	801	GL	-0.0056207235395315	0.035430407050314	0.87431921258287
M8	C6	R2	kappa	0.688051878057922	802	M	-0.587315556666396	0.0447056408808476	6.54980312778622e-23
M8	C6	R2	kappa	0.850124073352016	802	B	-0.243214844690343	0.107891472879463	0.0265279048297798
M8	C6	R2	kappa	1	802	MR	-0.669943499048922	0.08240315317646	2.88607009312144e-12
M8	C6	R2	kappa	0.978782352523048	802	AD	-0.0353726792600372	0.100064824227836	0.724498659117666
M8	C6	R2	kappa	0.977448274201329	802	FS	0.00324345359807549	0.0305459803360783	0.915663699579611
M8	C6	R2	kappa	0.874053076419283	802	FM	0.0345139900406639	0.0289524396229377	0.236257928904428
M8	C6	R2	kappa	0.844095457560833	802	GS	0.0957781493091184	0.0815622973858197	0.243307855254356
M8	C6	R2	kappa	0.927069242673286	802	WA	0.0637644337610598	0.0318347190576098	0.0481544057131549
M8	C6	R2	kappa	0.946470738791881	802	II	0.0546753124399934	0.0413248176907183	0.189166275031856
M8	C6	R2	kappa	0.939450591793427	802	NO	0.0227264403223355	0.0497012889691441	0.648597985817406
M8	C6	R2	kappa	1	802	GL	0.00102881024714072	0.0315405526307217	0.974054282449377
M3	C6	R2	kappa	0.500091961872183	803	M	-0.618380324816233	0.0467966521929173	4.59259321055148e-23
M3	C6	R2	kappa	0.668947954485223	803	B	-0.265333156467694	0.0933831218401142	0.00552018393863282
M3	C6	R2	kappa	1	803	MR	-0.611238551939964	0.0738871484603841	1.37935462227803e-12
M3	C6	R2	kappa	0.752547578752455	803	AD	-0.0208207777209915	0.0861255798054153	0.809495681687621
M3	C6	R2	kappa	0.751827171145836	803	FS	0.00303009072818796	0.0313728080427739	0.923262906983887
M3	C6	R2	kappa	0.683715532851492	803	FM	-0.0166362940279614	0.0290128496228983	0.567750305412153
M3	C6	R2	kappa	0.66400429460732	803	GS	0.14879656177654	0.0827963037147326	0.0755945830344438
M3	C6	R2	kappa	0.68594898161472	803	WA	0.044065113296705	0.0431688763119029	0.310073665842893
M3	C6	R2	kappa	0.683057421971548	803	II	0.00682665893756484	0.0513638676495576	0.894563007382361
M3	C6	R2	kappa	0.680909838704393	803	NO	0.053108788262274	0.0544933079353635	0.332403784802473
M3	C6	R2	kappa	1	803	GL	-0.0168976908867944	0.0331203851140996	0.611210301629772
M3	C6	R2	kappa	0.595179281635716	804	M	-0.62015405488472	0.0465227481618204	2.6909519377613e-23
M3	C6	R2	kappa	0.717861176540449	804	B	-0.15475265118578	0.0954782178341122	0.108442915502549
M3	C6	R2	kappa	1	804	MR	-0.64550572360062	0.0829168658392151	1.35071100089096e-11
M3	C6	R2	kappa	0.786866278089506	804	AD	0.00666010835365106	0.0942489483935572	0.943812868267416
M3	C6	R2	kappa	0.786630680621329	804	FS	0.000670634477144034	0.0340838690332602	0.984343534920713
M3	C6	R2	kappa	0.719677978855479	804	FM	-0.00782503482967839	0.032901495183708	0.812534442709472
M3	C6	R2	kappa	0.697777951311879	804	GS	0.141759165840274	0.0854017232954572	0.100337583889152
M3	C6	R2	kappa	0.723037786510611	804	WA	0.0494490938902767	0.0434257352141809	0.257815139519611
M3	C6	R2	kappa	0.718932438456866	804	II	0.0160863032382946	0.050997630813011	0.753163648948239
M3	C6	R2	kappa	0.711364594879879	804	NO	0.0266631616036079	0.0511206328492337	0.60326295198642
M3	C6	R2	kappa	1	804	GL	-0.0145845407179471	0.0332659710119657	0.662166991291685
M8	C6	R2	kappa	0.415036156366649	805	M	-0.614098399593478	0.047146367048374	1.10053952250848e-22
M8	C6	R2	kappa	0.588590960192947	805	B	-0.250938561030944	0.0922935999207956	0.00781453288233229
M8	C6	R2	kappa	1	805	MR	-0.690026514400584	0.0618978133870669	2.22800122499721e-18
M8	C6	R2	kappa	0.765795387552128	805	AD	-0.0158766912073165	0.0970889074826983	0.870450630216808
M8	C6	R2	kappa	0.768039475292845	805	FS	0.022768913961274	0.0318107439186312	0.475912737726248
M8	C6	R2	kappa	0.584873551736857	805	FM	0.0113824298443137	0.0328980771897433	0.730131168161207
M8	C6	R2	kappa	0.563640805531657	805	GS	0.157444052559888	0.07896748467448	0.0491369118230659
M8	C6	R2	kappa	0.621144593787472	805	WA	0.0694142763666984	0.0394528455090608	0.0818664764148973
M8	C6	R2	kappa	0.615607397555673	805	II	0.0166914528057761	0.0465359172324448	0.720675316690258
M8	C6	R2	kappa	0.617687364596138	805	NO	0.0603496776782713	0.0566251047451431	0.289407673002734
M8	C6	R2	kappa	1	805	GL	-0.00649536653273498	0.0317761556544026	0.838516032553665
M3	C6	R2	kappa	0.653180267958731	806	M	-0.609434278388019	0.046961576420503	1.37555238066709e-22
M3	C6	R2	kappa	0.896179338008534	806	B	-0.292558795054691	0.09099370748486	0.0017932968564575
M3	C6	R2	kappa	1	806	MR	-0.579720909669966	0.0917831569556505	1.10019162110124e-08
M3	C6	R2	kappa	0.948775984062318	806	AD	-0.00461859897344366	0.0936335129919509	0.960762782381713
M3	C6	R2	kappa	0.958435036503616	806	FS	-0.0118548549353153	0.0264685680525467	0.655267274608393
M3	C6	R2	kappa	0.929897980512905	806	FM	-0.0256097613742079	0.0269851840115036	0.345064794207759
M3	C6	R2	kappa	0.896586679344715	806	GS	0.134196089853779	0.0854354269765581	0.119678164348311
M3	C6	R2	kappa	0.937058751800903	806	WA	0.0511024290123789	0.0333145684280831	0.12851480129507
M3	C6	R2	kappa	0.9658320967774	806	II	0.0672943412524366	0.0468331981111345	0.154215499228467
M3	C6	R2	kappa	0.961764465086163	806	NO	0.0273180529381892	0.0492572591379225	0.580559666892398
M3	C6	R2	kappa	1	806	GL	-0.00601875211285426	0.0262181385452493	0.818969098051898
M8	C6	R2	kappa	0.729670491202492	807	M	-0.620219320781896	0.0467634373721245	3.66800366402166e-23
M8	C6	R2	kappa	0.847366841513761	807	B	-0.118466621882484	0.10946693449891	0.281955650871824
M8	C6	R2	kappa	1	807	MR	-0.69525166791619	0.0729042233135988	3.97921165179467e-15
M8	C6	R2	kappa	0.920497891926104	807	AD	-0.0107521954392674	0.0934539536333457	0.908645626423943
M8	C6	R2	kappa	0.918531802331796	807	FS	0.00650785681771437	0.0333357420297836	0.84564082566645
M8	C6	R2	kappa	0.848501232738023	807	FM	-0.00211822079788665	0.0339533309492362	0.9503891348686
M8	C6	R2	kappa	0.822104384141662	807	GS	0.111808325694176	0.0842905196786443	0.187969493587834
M8	C6	R2	kappa	0.827413159523545	807	WA	0.0247471700979587	0.0387846287261549	0.525032855831882
M8	C6	R2	kappa	0.856552742750607	807	II	0.06761987623892	0.0431615106451615	0.12070112982295
M8	C6	R2	kappa	0.851305686180734	807	NO	0.0275870335675118	0.0557157062596812	0.621722070222997
M8	C6	R2	kappa	1	807	GL	-0.00128848870781017	0.032247397935488	0.968220529554187
M3	C6	R2	kappa	0.494212631439838	808	M	-0.634844388607719	0.0478071426802518	3.40134495192832e-23
M3	C6	R2	kappa	0.626829321103229	808	B	-0.204412211820963	0.104587084473058	0.0536493361927816
M3	C6	R2	kappa	1	808	MR	-0.637942524289662	0.0721825932203993	9.64516866445365e-14
M3	C6	R2	kappa	0.728696433098339	808	AD	-0.00237735199260939	0.089747545618568	0.978922612077344
M3	C6	R2	kappa	0.726284283871163	808	FS	0.0195148030932742	0.0337980137542675	0.565053090405174
M3	C6	R2	kappa	0.629060549566866	808	FM	-0.00427034082431915	0.0346558790922998	0.902197805350112
M3	C6	R2	kappa	0.609262764321399	808	GS	0.157729455313025	0.0833786339409717	0.0616731424920697
M3	C6	R2	kappa	0.645015204765419	808	WA	0.0617850549986668	0.0471985658055624	0.19381502084254
M3	C6	R2	kappa	0.640553895485622	808	II	0.0100561549745124	0.051073070151256	0.844351789891152
M3	C6	R2	kappa	0.638601810142063	808	NO	0.0549446245929111	0.0548735818103957	0.319398994597201
M3	C6	R2	kappa	1	808	GL	-0.0113555949477949	0.0351812919659965	0.74764109622117
M3	C6	R2	kappa	0.859455195525632	809	M	-0.59606328221334	0.045280021252523	5.79320117602995e-23
M3	C6	R2	kappa	0.974637644465658	809	B	-0.0997837423295427	0.0956660696961028	0.299632557939956
M3	C6	R2	kappa	1	809	MR	-0.566664467632143	0.108718685264137	1.24247293614577e-06
M3	C6	R2	kappa	1	809	AD	-0.0224861677686172	0.084819531318827	0.791502179748879
M3	C6	R2	kappa	1	809	FS	-0.000207117653124397	0.0272019590950369	0.993941044860011
M3	C6	R2	kappa	0.978130860385489	809	FM	0.0230211707416336	0.0336885680994208	0.496083034725137
M3	C6	R2	kappa	0.951644815279642	809	GS	0.0931866116848878	0.0870134471905643	0.28699569378993
M3	C6	R2	kappa	0.985903857661542	809	WA	0.0476993584331795	0.0377550554265951	0.209676295174888
M3	C6	R2	kappa	0.984660427292709	809	II	0.0332584030138771	0.0473460137575081	0.48420888541828
M3	C6	R2	kappa	0.975356735113999	809	NO	0.0329178790070705	0.0532952476879588	0.538382423065377
M3	C6	R2	kappa	1	809	GL	-0.00964792193365217	0.0345386843699647	0.78064943446432
M8	C6	R2	kappa	0.535374803128072	810	M	-0.638140369050466	0.0462069083878314	2.9850212446135e-24
M8	C6	R2	kappa	0.603614984159049	810	B	-0.0853609380556466	0.122014825827979	0.485926593499616
M8	C6	R2	kappa	1	810	MR	-0.6986666365874	0.0571691082820359	1.69347804278482e-20
M8	C6	R2	kappa	0.652655615923952	810	AD	-0.0110485290456685	0.0939824844871071	0.906664930306791
M8	C6	R2	kappa	0.649875683978933	810	FS	0.0139753895969514	0.0364478392361202	0.702262835443099
M8	C6	R2	kappa	0.62259495662837	810	FM	0.0521537806555557	0.0407505195051515	0.203788000990377
M8	C6	R2	kappa	0.590940786988621	810	GS	0.107384417565507	0.0847890201402611	0.208535026943028
M8	C6	R2	kappa	0.637152127692041	810	WA	0.0677506244847634	0.0471612661974188	0.154268378409044
M8	C6	R2	kappa	0.631288476177124	810	II	0.0133424795643265	0.0528664844067396	0.801322319408548
M8	C6	R2	kappa	0.625916668422693	810	NO	0.0558086507942907	0.0586862002652642	0.34419642526345
M8	C6	R2	kappa	1	810	GL	0.00520173869796221	0.0320038766106384	0.871266145167737
M3	C6	R2	kappa	0.55801344532155	811	M	-0.614038393349324	0.0470184377472825	9.39324487036937e-23
M3	C6	R2	kappa	0.767546938573361	811	B	-0.272696349114667	0.0953685515598775	0.00523974073117771
M3	C6	R2	kappa	1	811	MR	-0.589277985905332	0.0884559962624952	2.34741591746548e-09
M3	C6	R2	kappa	0.8643260581742	811	AD	-0.00989131514819836	0.0965057440285955	0.918580157870809
M3	C6	R2	kappa	0.862125768359409	811	FS	0.0127182949639549	0.0334230325510215	0.704414391468741
M3	C6	R2	kappa	0.798228299849353	811	FM	-0.0264071600536349	0.0294264743819211	0.37182566334026
M3	C6	R2	kappa	0.77138016316277	811	GS	0.146457761420965	0.082886033276615	0.0805482577770998
M3	C6	R2	kappa	0.791119643291905	811	WA	0.0473290347772525	0.0418339542770811	0.260878584035008
M3	C6	R2	kappa	0.793790174925688	811	II	0.0462147935021916	0.0481630025875568	0.339852665143
M3	C6	R2	kappa	0.786516066181617	811	NO	0.0221554353546162	0.0482386874757882	0.647147428991472
M3	C6	R2	kappa	1	811	GL	-0.0118505691786438	0.0334886134869686	0.724293504063155
M3	C6	R2	kappa	0.539817366138714	812	M	-0.607183559843205	0.047242685461123	2.45828162914695e-22
M3	C6	R2	kappa	0.803630933240237	812	B	-0.262468201021423	0.0838339206749395	0.00232997766150048
M3	C6	R2	kappa	1	812	MR	-0.544150408155453	0.0753726732732759	1.85297456778427e-10
M3	C6	R2	kappa	0.976970177777777	812	AD	-0.00299863672925172	0.0957881103464961	0.975092061971213
M3	C6	R2	kappa	0.977211368794266	812	FS	-0.000518066210425758	0.0296261116882725	0.986085317931928
M3	C6	R2	kappa	0.799395238663015	812	FM	0.00893986413527209	0.0343334851001659	0.795143814612756
M3	C6	R2	kappa	0.799509507511282	812	GS	0.171691344404413	0.0809152989209395	0.0365366106981009
M3	C6	R2	kappa	0.816024308444067	812	WA	0.0387135674747613	0.0428342180513682	0.368487836464492
M3	C6	R2	kappa	0.808228918577231	812	II	0.0178306793645326	0.0484470553231433	0.713704143252959
M3	C6	R2	kappa	0.810030591003345	812	NO	0.054866049790161	0.0556757060270762	0.327070816915224
M3	C6	R2	kappa	1	812	GL	-0.0144619557650754	0.0339516686254831	0.671191050350646
M3	C6	R2	kappa	0.675990598782485	813	M	-0.609513874901614	0.046579232268304	8.32702847158457e-23
M3	C6	R2	kappa	0.830060117283216	813	B	-0.209276535158823	0.101567154815928	0.0421461990773617
M3	C6	R2	kappa	1	813	MR	-0.597594504659722	0.0919382340196415	4.85447114697921e-09
M3	C6	R2	kappa	0.97018057368307	813	AD	-0.0239110369993713	0.0870115925166848	0.784064417044162
M3	C6	R2	kappa	0.969217379976207	813	FS	0.00282771645572034	0.0287954990104093	0.921982622263774
M3	C6	R2	kappa	0.840990071475605	813	FM	0.0242788402938127	0.0275153729771541	0.379849814697457
M3	C6	R2	kappa	0.808886422008223	813	GS	0.110713371704576	0.0836390249403087	0.188880958368355
M3	C6	R2	kappa	0.84452944713318	813	WA	0.0508296870318679	0.0363307503135358	0.165187789745121
M3	C6	R2	kappa	0.866495655937863	813	II	0.063756631716523	0.0452480740880452	0.162267243709407
M3	C6	R2	kappa	0.861592939420798	813	NO	0.0212072966809238	0.0532721856245336	0.691514799932782
M3	C6	R2	kappa	1	813	GL	-0.0216759768035137	0.033758839968954	0.522507602122671
M3	C6	R2	kappa	0.38638597431501	814	M	-0.614199138591412	0.0459626398217679	2.31298258447375e-23
M3	C6	R2	kappa	0.752344434640094	814	B	-0.358646298023094	0.0631564979598853	1.53826479531294e-07
M3	C6	R2	kappa	1	814	MR	-0.535208951524399	0.0559810058417698	3.19600593795408e-15
M3	C6	R2	kappa	0.707992405376952	814	AD	-0.00148701113877781	0.0950836889168096	0.987555211720833
M3	C6	R2	kappa	0.706836738657068	814	FS	0.00560389716609241	0.0365556904366119	0.878492253321139
M3	C6	R2	kappa	0.761750955277124	814	FM	0.0331081149931512	0.0321940488628588	0.306432573322685
M3	C6	R2	kappa	0.757527325585609	814	GS	0.18792418287311	0.0744699462994425	0.0133351259905608
M3	C6	R2	kappa	0.802981409627458	814	WA	0.0369440891290627	0.0228917244771054	0.110019797093594
M3	C6	R2	kappa	0.802193879150698	814	II	0.002206294001672	0.0454505289580357	0.961391251271742
M3	C6	R2	kappa	0.796659720391238	814	NO	0.0165829040506886	0.046983527793532	0.724959407141753
M3	C6	R2	kappa	1	814	GL	-0.0133971106571227	0.0331062675447767	0.686713368764923
M8	C6	R2	kappa	0.632128273905883	815	M	-0.605024481911818	0.04539906956554	2.73242790535626e-23
M8	C6	R2	kappa	0.848006795450014	815	B	-0.274532564398855	0.0883482294089732	0.00250359468303887
M8	C6	R2	kappa	1	815	MR	-0.696043673039354	0.0777641166421951	6.20106302651748e-14
M8	C6	R2	kappa	0.88948623210566	815	AD	-0.0109504932879617	0.0966180238720447	0.9100017613031
M8	C6	R2	kappa	0.887054477886245	815	FS	0.00871578063105538	0.0342710855406676	0.79980480132785
M8	C6	R2	kappa	0.865345833382385	815	FM	0.0235366382889024	0.0241885854710942	0.333053892443472
M8	C6	R2	kappa	0.834286710739618	815	GS	0.121221146495384	0.0815085155141087	0.140375932951537
M8	C6	R2	kappa	0.846015114554941	815	WA	0.0375336316293452	0.039550458789377	0.345130962759492
M8	C6	R2	kappa	0.845865794685028	815	II	0.0370078545568474	0.0463688966487839	0.426902902497627
M8	C6	R2	kappa	0.839784107088382	815	NO	0.0208458666358713	0.0496990459040197	0.675903855347244
M8	C6	R2	kappa	1	815	GL	-0.00851019886295416	0.031159809550149	0.785419905836443
M8	C6	R2	kappa	0.544298511119879	816	M	-0.620438443071113	0.0457283540042901	9.03141834625416e-24
M8	C6	R2	kappa	0.661590732860089	816	B	-0.192397300717966	0.0931110048662407	0.0415786302745247
M8	C6	R2	kappa	1	816	MR	-0.689608822186919	0.0572754988688574	3.82392236562113e-20
M8	C6	R2	kappa	0.727963086611656	816	AD	-0.0408788513435739	0.0973877902549752	0.675613412561479
M8	C6	R2	kappa	0.729871350626582	816	FS	-0.00445943984540744	0.0322586566245073	0.890346374864458
M8	C6	R2	kappa	0.65540227609505	816	FM	0.000594888442323083	0.0321426762033196	0.985273448376902
M8	C6	R2	kappa	0.637263362628129	816	GS	0.14003567571025	0.0838745487641274	0.0984009178959348
M8	C6	R2	kappa	0.668434158587563	816	WA	0.0593280314692254	0.0422997029418427	0.164149359952732
M8	C6	R2	kappa	0.66883300536999	816	II	-0.00104848244937319	0.0498895133051985	0.983279344968651
M8	C6	R2	kappa	0.662234650177204	816	NO	0.0455311154634414	0.0532064458132188	0.394437207033195
M8	C6	R2	kappa	1	816	GL	-0.00332431968571505	0.0297383615333744	0.911253925494636
M8	C6	R2	kappa	0.672063959125522	817	M	-0.61266569200701	0.0464148821378349	4.9091271574779e-23
M8	C6	R2	kappa	0.791104777761637	817	B	-0.152130950233443	0.103273968780764	0.14410568988649
M8	C6	R2	kappa	1	817	MR	-0.697659545259556	0.0687181958360781	2.23635005972148e-16
M8	C6	R2	kappa	0.880493861840714	817	AD	-0.0145370203444178	0.0978957952917975	0.882267007531121
M8	C6	R2	kappa	0.880735082049721	817	FS	-0.000540747730889589	0.0316277206877932	0.98639525291895
M8	C6	R2	kappa	0.787392014408775	817	FM	0.0183610367257478	0.0355022892580243	0.606259121490625
M8	C6	R2	kappa	0.76538224682265	817	GS	0.126214818227573	0.0841698197825254	0.137161140516803
M8	C6	R2	kappa	0.796667037272356	817	WA	0.0493671377662046	0.0396568517138639	0.216380401871344
M8	C6	R2	kappa	0.792192740164955	817	II	0.0134934789944869	0.0497750618169974	0.786943257698312
M8	C6	R2	kappa	0.789540485967523	817	NO	0.0525293906082223	0.0556872838805053	0.348085013099111
M8	C6	R2	kappa	1	817	GL	0.00152313746675311	0.0329368741135111	0.963222876357486
M3	C6	R2	kappa	0.427209859121464	818	M	-0.612431321925529	0.0461829944119563	3.70098671272261e-23
M3	C6	R2	kappa	0.824491729344079	818	B	-0.426334299594346	0.0589747620577709	1.3347934045824e-10
M3	C6	R2	kappa	1	818	MR	-0.516587189203795	0.0686494360397276	4.52199290754393e-11
M3	C6	R2	kappa	0.756546924411329	818	AD	-0.0326042582724555	0.0929319268255182	0.726485025228699
M3	C6	R2	kappa	0.757345213282198	818	FS	-0.00293151351129063	0.0325530761212965	0.928436427426972
M3	C6	R2	kappa	0.864633113634987	818	FM	-0.022786788130851	0.0186602457005347	0.22511946281241
M3	C6	R2	kappa	0.856913564949053	818	GS	0.17299400014932	0.0779061321880042	0.0288372991748275
M3	C6	R2	kappa	0.904967361075498	818	WA	0.0565400457693477	0.0331946336707783	0.0919271445205564
M3	C6	R2	kappa	0.899627229017462	818	II	0.0169882417726469	0.048576785174585	0.727366357619106
M3	C6	R2	kappa	0.892668191074363	818	NO	0.0225170584959015	0.0473132942962927	0.63530180883438
M3	C6	R2	kappa	1	818	GL	-0.0170427166239971	0.0329471936103056	0.606277793173984
M3	C6	R2	kappa	0.763802009384062	819	M	-0.595933898391581	0.0439129640976974	8.9130931070371e-24
M3	C6	R2	kappa	0.895021881799141	819	B	-0.14923204638201	0.108283538169006	0.171460627581384
M3	C6	R2	kappa	1	819	MR	-0.565594402435311	0.095179290041359	5.66955343652413e-08
M3	C6	R2	kappa	0.90580577747183	819	AD	-0.00453878743571367	0.097803294886618	0.96308302921113
M3	C6	R2	kappa	0.911930665517629	819	FS	-0.00725930356095836	0.0295482955299888	0.806468753686334
M3	C6	R2	kappa	0.901158979207886	819	FM	0.0357166642212561	0.0351608218760482	0.312356000064592
M3	C6	R2	kappa	0.873725074287245	819	GS	0.103523802827404	0.0845673232805684	0.224018104742402
M3	C6	R2	kappa	0.912425769281292	819	WA	0.0558251196754554	0.0411688711196652	0.178453501421821
M3	C6	R2	kappa	0.906921457878376	819	II	0.0241033656741217	0.0486305321071208	0.621354679539816
M3	C6	R2	kappa	0.900095795636979	819	NO	0.0363020325096803	0.0551186276686435	0.511842398560664
M3	C6	R2	kappa	1	819	GL	-0.00286223063462533	0.0348177104582536	0.934671603674235
M3	C6	R2	kappa	0.692032597962531	820	M	-0.618256758134512	0.0469944306580605	6.01087052688575e-23
M3	C6	R2	kappa	0.824177453335586	820	B	-0.143901933474198	0.102372019519653	0.163152315796255
M3	C6	R2	kappa	1	820	MR	-0.59406852214452	0.0935735371940849	9.52575719825488e-09
M3	C6	R2	kappa	0.901650039941475	820	AD	0.00784150411268717	0.0894417197203026	0.93032218394186
M3	C6	R2	kappa	0.90159345125907	820	FS	0.000124459102345864	0.0312204846787661	0.99682772443768
M3	C6	R2	kappa	0.822153456276495	820	FM	0.0206793274422216	0.0361560363939609	0.56873795758664
M3	C6	R2	kappa	0.797075316353494	820	GS	0.120646030287055	0.0851002082599501	0.159658287866836
M3	C6	R2	kappa	0.819705352584951	820	WA	0.0419817962245912	0.0402629514566066	0.299853818564592
M3	C6	R2	kappa	0.814528584566562	820	II	0.0205680547849173	0.049312318112465	0.677600175504454
M3	C6	R2	kappa	0.812230011410548	820	NO	0.0547307931488473	0.0539969826332879	0.313526148132403
M3	C6	R2	kappa	1	820	GL	-0.0165197643460625	0.037122017982306	0.657415912657366
M3	C6	R2	kappa	0.641287710422585	821	M	-0.592323271663073	0.0459205465809916	1.98047100606776e-22
M3	C6	R2	kappa	0.897537359814981	821	B	-0.283183047339056	0.0881597670126474	0.00181019960680662
M3	C6	R2	kappa	1	821	MR	-0.561833623236646	0.0840115736663123	2.09014974263131e-09
M3	C6	R2	kappa	0.954141894269565	821	AD	-0.000326305570723379	0.0917679045639634	0.99717036804938
M3	C6	R2	kappa	0.952526509778833	821	FS	0.00445711766413819	0.0309988559756826	0.885979391271782
M3	C6	R2	kappa	0.897075543321548	821	FM	0.00175447868153988	0.0303715406854477	0.954058008776195
M3	C6	R2	kappa	0.876350388894878	821	GS	0.147806909922991	0.0815574238655588	0.0732011330856425
M3	C6	R2	kappa	0.896724231552361	821	WA	0.0375206056799971	0.0358307918073065	0.297798761268555
M3	C6	R2	kappa	0.900485683251702	821	II	0.0486161092460138	0.0481979632793835	0.315834437180463
M3	C6	R2	kappa	0.895725232125651	821	NO	0.0231775165039156	0.0474293959011129	0.626274447024794
M3	C6	R2	kappa	1	821	GL	-0.0105225499810277	0.0330545491029484	0.750990778482294
M3	C6	R2	kappa	0.726652957451045	822	M	-0.610101721837879	0.0458769644020973	3.11080462174881e-23
M3	C6	R2	kappa	0.82919744202943	822	B	-0.111377038950598	0.0991212976690498	0.264056278160346
M3	C6	R2	kappa	1	822	MR	-0.604486048664682	0.0953236202019915	9.83824056614935e-09
M3	C6	R2	kappa	0.887497694390061	822	AD	-0.0220253964487526	0.0935834090286478	0.814439201549893
M3	C6	R2	kappa	0.894845013256451	822	FS	-0.00977895368084498	0.0273192289198091	0.721182290902916
M3	C6	R2	kappa	0.819802297454886	822	FM	0.00563661852718375	0.033204993865209	0.865573786382852
M3	C6	R2	kappa	0.793271619533514	822	GS	0.0982082395437879	0.0857943341298102	0.255305349149199
M3	C6	R2	kappa	0.812957759436938	822	WA	0.0401173825741703	0.0415639950816808	0.337004929600098
M3	C6	R2	kappa	0.806971688436226	822	II	0.0271027090771425	0.0466960732894145	0.563090880823079
M3	C6	R2	kappa	0.807453227242335	822	NO	0.0507464685014864	0.0538902866523602	0.348914405108722
M3	C6	R2	kappa	1	822	GL	-0.0142085363190081	0.0340392524074711	0.677402292265397
M3	C6	R2	kappa	0.573485358241245	823	M	-0.597833664523986	0.0467362679525424	3.26332091667557e-22
M3	C6	R2	kappa	0.789594885685901	823	B	-0.259353457699304	0.0888598754753261	0.00440836235771865
M3	C6	R2	kappa	1	823	MR	-0.564222743600304	0.0742147251825034	3.15547126034917e-11
M3	C6	R2	kappa	0.930654464714586	823	AD	-0.0170941728449976	0.0849244862746376	0.840904726311296
M3	C6	R2	kappa	0.929755460823455	823	FS	0.0139275325236186	0.0297206695037258	0.640430230540904
M3	C6	R2	kappa	0.796289680825315	823	FM	0.0191164400176583	0.0301406191909759	0.527480082909538
M3	C6	R2	kappa	0.779504547617956	823	GS	0.143852297491257	0.0792430833959069	0.0727313747478775
M3	C6	R2	kappa	0.79182273802157	823	WA	0.0318564758093543	0.037721175730509	0.400590911712035
M3	C6	R2	kappa	0.78869507689928	823	II	0.0306016518567888	0.0436871389381655	0.485439023772219
M3	C6	R2	kappa	0.785231335871567	823	NO	0.0332116351945515	0.0540180646258916	0.540239323022006
M3	C6	R2	kappa	1	823	GL	-0.00812322746988114	0.0335362712268366	0.809178117306038
M3	C6	R2	kappa	0.602400949501483	824	M	-0.627801286502197	0.0467921350940425	1.80605951174284e-23
M3	C6	R2	kappa	0.681874179146085	824	B	-0.0699360043784907	0.114458315819959	0.542678718123248
M3	C6	R2	kappa	1	824	MR	-0.658077814481111	0.0787831246966767	9.45384421329707e-13
M3	C6	R2	kappa	0.743645453358379	824	AD	-0.00781914211336076	0.0892197017043842	0.930347926140237
M3	C6	R2	kappa	0.741713993656342	824	FS	0.0123921571849599	0.0321262514340716	0.700565966115964
M3	C6	R2	kappa	0.692781247345976	824	FM	0.0257124501238787	0.0287127544735332	0.372828536800431
M3	C6	R2	kappa	0.664932212778226	824	GS	0.0926805181642043	0.0871107714997093	0.290141050178505
M3	C6	R2	kappa	0.679821463744664	824	WA	0.0391707228802848	0.0427116363960409	0.361515871879775
M3	C6	R2	kappa	0.674766577993943	824	II	0.0230606886509099	0.0484622023745092	0.635335022196071
M3	C6	R2	kappa	0.670933149756503	824	NO	0.0496316094281327	0.0527738290736053	0.349527877126033
M3	C6	R2	kappa	1	824	GL	-0.012437882266396	0.0299978243427524	0.679436205038882
M3	C6	R2	kappa	0.403382607222068	825	M	-0.633286594116868	0.0467344529137126	9.77018611402578e-24
M3	C6	R2	kappa	0.502918534675444	825	B	-0.203280521135123	0.101791928364757	0.0487458605587141
M3	C6	R2	kappa	1	825	MR	-0.629078787070737	0.0456341257782852	1.34739977216203e-23
M3	C6	R2	kappa	0.585152053134683	825	AD	-0.0171319075143035	0.0882342744903602	0.846462164863426
M3	C6	R2	kappa	0.583131033574728	825	FS	0.0176523704460833	0.0361000469768039	0.625991523609145
M3	C6	R2	kappa	0.510297017631471	825	FM	0.0387896594637908	0.0400122472901603	0.334837902789927
M3	C6	R2	kappa	0.491694194439871	825	GS	0.150925526842526	0.0809594646569654	0.0654808778210546
M3	C6	R2	kappa	0.515395255563922	825	WA	0.0533836225690341	0.0496075266563566	0.284718606093694
M3	C6	R2	kappa	0.508369188481658	825	II	0.0160953072302076	0.0536596619883378	0.764905683452786
M3	C6	R2	kappa	0.505301834840317	825	NO	0.0611483240208935	0.0579302412823277	0.294030366814873
M3	C6	R2	kappa	1	825	GL	-0.0122774090416431	0.0309274506068566	0.692358433754157
M3	C6	R2	kappa	0.753472679936359	826	M	-0.594189851389547	0.0451302094625998	5.73493452984875e-23
M3	C6	R2	kappa	0.885584973556213	826	B	-0.18873731486789	0.0944231504635017	0.0485443142722825
M3	C6	R2	kappa	1	826	MR	-0.570601780208105	0.0939056465363303	3.16367108915687e-08
M3	C6	R2	kappa	0.97139853088486	826	AD	-0.0447582217997973	0.0730201178981756	0.541369155244425
M3	C6	R2	kappa	0.972725438687707	826	FS	-0.0026041900654627	0.0268150703513403	0.922840519846464
M3	C6	R2	kappa	0.91247121736343	826	FM	0.0386096909346266	0.0346693314084864	0.268297053349567
M3	C6	R2	kappa	0.893001693184968	826	GS	0.10521967954945	0.0833512919710599	0.210008402640315
M3	C6	R2	kappa	0.918668702649041	826	WA	0.0406250527020804	0.0395844487293213	0.307476093159133
M3	C6	R2	kappa	0.91080071153615	826	II	0.0196491551876791	0.0489250303326391	0.688917523268148
M3	C6	R2	kappa	0.904442355421503	826	NO	0.0344274169936197	0.052357562056651	0.512528026422012
M3	C6	R2	kappa	1	826	GL	-0.0164967957462092	0.0370403840111701	0.657156300406373
M3	C6	R2	kappa	0.633692182800263	827	M	-0.628067895647785	0.046786352882565	1.7460342538376e-23
M3	C6	R2	kappa	0.722495041817215	827	B	-0.0802480197989253	0.0971604049750851	0.410955712216779
M3	C6	R2	kappa	1	827	MR	-0.606094603346666	0.084856208662124	2.63705267438804e-10
M3	C6	R2	kappa	0.776171096070341	827	AD	-0.01766829338334	0.0883711761295475	0.841960519783342
M3	C6	R2	kappa	0.778123938077641	827	FS	-0.00364057980986824	0.0288448305617666	0.89983323958683
M3	C6	R2	kappa	0.721468476040583	827	FM	0.0288533531806555	0.0377305610296496	0.446373812726358
M3	C6	R2	kappa	0.69062663493634	827	GS	0.0987560040684676	0.0864845216853256	0.256462131826404
M3	C6	R2	kappa	0.729650634851339	827	WA	0.0589952000307296	0.0458542737545336	0.201504127403795
M3	C6	R2	kappa	0.725700690321089	827	II	0.00878758192192597	0.0510855080847179	0.863810280692935
M3	C6	R2	kappa	0.722368497883956	827	NO	0.0553998977036185	0.0572750613984041	0.336035021351988
M3	C6	R2	kappa	1	827	GL	-0.0156634062497784	0.0346316025081657	0.652188332128378
M3	C6	R2	kappa	0.68360081992024	828	M	-0.595462882372596	0.0457295859543836	1.12098035742027e-22
M3	C6	R2	kappa	0.924088877570248	828	B	-0.280843960185535	0.0935324664928552	0.00343749778378506
M3	C6	R2	kappa	1	828	MR	-0.585692341666088	0.0956293719656309	2.56072307442619e-08
M3	C6	R2	kappa	0.985500451160372	828	AD	0.0033131891981954	0.0937125243022181	0.971870994173167
M3	C6	R2	kappa	0.986432240324424	828	FS	-0.00181767971016281	0.0296811942079732	0.951298004206423
M3	C6	R2	kappa	0.925395298127227	828	FM	-0.00676181669796033	0.0269361638611282	0.802343821998221
M3	C6	R2	kappa	0.893958002963578	828	GS	0.122402747511592	0.0829707542920087	0.143559093058604
M3	C6	R2	kappa	0.904201746290742	828	WA	0.0296800036825207	0.0363652021388192	0.416537128968862
M3	C6	R2	kappa	0.903690292437298	828	II	0.0344127442116096	0.0460187289917966	0.456531125806456
M3	C6	R2	kappa	0.898619499261777	828	NO	0.0335627829861952	0.0484299691955628	0.490103517399509
M3	C6	R2	kappa	1	828	GL	-0.0112210647731252	0.031852110941819	0.72547545947743
M3	C6	R2	kappa	0.718443426820017	829	M	-0.602340552721825	0.0444943648860435	1.0383267849043e-23
M3	C6	R2	kappa	0.999286373345644	829	B	-0.308325532112616	0.0866676546648719	0.000591337102769868
M3	C6	R2	kappa	1	829	MR	-0.601704468154766	0.11031279355483	4.54609771087209e-07
M3	C6	R2	kappa	0.951713800249968	829	AD	-0.0138411239973224	0.0962238519909077	0.885929166388664
M3	C6	R2	kappa	0.95474600087415	829	FS	-0.00537522244936887	0.0299500396952025	0.857952644332632
M3	C6	R2	kappa	1	829	FM	-0.0266448139104258	0.0264721246042124	0.316775512698174
M3	C6	R2	kappa	1	829	GS	0.133632976535523	0.0862083240414346	0.124546794230654
M3	C6	R2	kappa	1	829	WA	0.0431666010410603	0.0358481948752368	0.231654373898287
M3	C6	R2	kappa	1	829	II	0.0290686275106543	0.044228480618995	0.512705353623885
M3	C6	R2	kappa	1	829	NO	0.021239414469433	0.0461905882309244	0.646765843922474
M3	C6	R2	kappa	1	829	GL	-0.00992816003262997	0.0321691015088941	0.75834528744099
M3	C6	R2	kappa	0.547734785803693	830	M	-0.6264359271771	0.0460404543105007	7.57993392443015e-24
M3	C6	R2	kappa	0.721876912852586	830	B	-0.253550715271858	0.087302345724002	0.00459825939761137
M3	C6	R2	kappa	1	830	MR	-0.620520361995715	0.0874253739495805	3.23937803521454e-10
M3	C6	R2	kappa	0.805442363641541	830	AD	-0.0294641205506846	0.0824747674128512	0.721696960718722
M3	C6	R2	kappa	0.805655126563356	830	FS	-0.000691733588992963	0.0292030722697868	0.981152475188031
M3	C6	R2	kappa	0.765773174161272	830	FM	-0.0336039660592107	0.0289633206669212	0.248927054121362
M3	C6	R2	kappa	0.741460596281304	830	GS	0.133506683721117	0.0864429397980625	0.125912655867365
M3	C6	R2	kappa	0.772583435295182	830	WA	0.0556512375133494	0.0424384381697252	0.193041939156576
M3	C6	R2	kappa	0.767769270987242	830	II	0.0417852840684766	0.0490264792781945	0.396309792848267
M3	C6	R2	kappa	0.762685889575042	830	NO	0.00943444900491623	0.0469884719395019	0.841327008129524
M3	C6	R2	kappa	1	830	GL	-0.0184535890757783	0.0317892157456833	0.563079179414964
M8	C6	R2	kappa	0.718589733901859	831	M	-0.592340106535428	0.0465522169657537	4.47020561880057e-22
M8	C6	R2	kappa	0.855978614566633	831	B	-0.220448941830762	0.0878089566475847	0.0137812285149008
M8	C6	R2	kappa	1	831	MR	-0.621901294860222	0.0727279452597317	4.03489471666805e-13
M8	C6	R2	kappa	1	831	AD	-0.0624788256607976	0.0467247329782335	0.18436073864743
M8	C6	R2	kappa	1	831	FS	0.00300714246707609	0.0253872307706594	0.905963088221667
M8	C6	R2	kappa	0.894213156949314	831	FM	0.0345685224422687	0.0261401886720879	0.189268622513434
M8	C6	R2	kappa	0.884462054151002	831	GS	0.145423102588902	0.0813462809775464	0.0771163441634533
M8	C6	R2	kappa	0.891399368145492	831	WA	0.0245655591951838	0.0350744506557097	0.485474815456772
M8	C6	R2	kappa	0.889239639544971	831	II	0.00573268782517372	0.0477799718397273	0.904765647253542
M8	C6	R2	kappa	0.885596936618542	831	NO	0.0197658677319093	0.0465426231972925	0.672092585701179
M8	C6	R2	kappa	1	831	GL	-0.011655589865666	0.032279889685511	0.718925897531819
M3	C6	R2	kappa	0.890627722335813	832	M	-0.548561603756293	0.0401792546447897	6.12438583307474e-24
M3	C6	R2	kappa	1	832	B	-0.178766636940613	0.0636818054991657	0.00608864025665033
M3	C6	R2	kappa	1	832	MR	-0.522049341412939	0.0961087576386015	4.99874290346409e-07
M3	C6	R2	kappa	0.892391575222732	832	AD	-0.0449804217508799	0.0812952100688782	0.581359637640915
M3	C6	R2	kappa	0.893575463715766	832	FS	-0.00322583726510021	0.0294562515132256	0.913029204874668
M3	C6	R2	kappa	1	832	FM	0.019798920087518	0.0321195844880702	0.539128122155393
M3	C6	R2	kappa	1	832	GS	0.139518506577253	0.0807622358771125	0.0874296675924102
M3	C6	R2	kappa	1	832	WA	0.0273272621085525	0.0236996762844306	0.251903572039273
M3	C6	R2	kappa	1	832	II	0.0317672196282275	0.0446719417265773	0.478847353737389
M3	C6	R2	kappa	1	832	NO	0.0215322432572365	0.0423417541182756	0.612336820400579
M3	C6	R2	kappa	1	832	GL	-0.0148726916259753	0.0272543660105496	0.586669071104975
M3	C6	R2	kappa	0.697567766641683	833	M	-0.605472129105782	0.046217815063855	7.77265923242412e-23
M3	C6	R2	kappa	0.950573630944233	833	B	-0.259039539481875	0.0872315708480236	0.00379357818813503
M3	C6	R2	kappa	1	833	MR	-0.548736976558354	0.0918424949161934	4.9264697980415e-08
M3	C6	R2	kappa	0.992833477502569	833	AD	-0.0116555255668732	0.0785064975527318	0.882289904403319
M3	C6	R2	kappa	0.992804934333711	833	FS	6.50309774989084e-05	0.0277143533367572	0.998132759861561
M3	C6	R2	kappa	0.94733735909889	833	FM	0.0101978904548804	0.0327236814625971	0.756014409194575
M3	C6	R2	kappa	0.970344678547955	833	GS	0.186287146487349	0.0813070020539842	0.024237412275909
M3	C6	R2	kappa	1	833	WA	0.0496323626971015	0.0386141275084426	0.201934381205527
M3	C6	R2	kappa	0.997579841022303	833	II	0.0202024194783551	0.0469739919310418	0.66816789574834
M3	C6	R2	kappa	1	833	NO	0.0379800456607827	0.0504159090501959	0.453237156975598
M3	C6	R2	kappa	1	833	GL	-0.0158489824825281	0.0365849080929382	0.665933707833753
M3	C6	R2	kappa	0.51945878987723	834	M	-0.597752542419487	0.0464556865401643	2.29544603230188e-22
M3	C6	R2	kappa	0.829256922534821	834	B	-0.296985089417529	0.0751619293039651	0.00015129341639326
M3	C6	R2	kappa	1	834	MR	-0.539614996852332	0.0709004865716681	3.03607475695751e-11
M3	C6	R2	kappa	0.95932374439261	834	AD	-0.00263201493531759	0.0947375054060682	0.977894153322988
M3	C6	R2	kappa	0.961095557953824	834	FS	-0.00346434593364403	0.0305608389134559	0.909987702017849
M3	C6	R2	kappa	0.82545619197003	834	FM	-0.00224175819974628	0.0306092758649537	0.941774119144033
M3	C6	R2	kappa	0.824846837584753	834	GS	0.174545482722804	0.0808942288930123	0.0335560134099598
M3	C6	R2	kappa	0.831886713591369	834	WA	0.0269637355962834	0.0408109218198749	0.510474494048097
M3	C6	R2	kappa	0.825707556904978	834	II	0.0208601505730922	0.0479750398669976	0.664739298404995
M3	C6	R2	kappa	0.820522256093702	834	NO	0.0355629825575652	0.0506356709625991	0.484305835635689
M3	C6	R2	kappa	1	834	GL	-0.0178181476198003	0.0332141367219711	0.593007897856316
M3	C6	R2	kappa	0.594840596174581	835	M	-0.625466992787336	0.0471456672981148	3.60461945328323e-23
M3	C6	R2	kappa	0.765632734268228	835	B	-0.215621645562139	0.0904676279393309	0.0191858276762237
M3	C6	R2	kappa	1	835	MR	-0.622816407669114	0.091216081231581	1.10790231695981e-09
M3	C6	R2	kappa	0.849885619080209	835	AD	-0.00101128865194849	0.0892492204228923	0.990983073828008
M3	C6	R2	kappa	0.84816121898367	835	FS	0.00765413059793659	0.0307878549392287	0.804205778824045
M3	C6	R2	kappa	0.809189179132941	835	FM	-0.0311094496828451	0.0296332900592772	0.296523965595531
M3	C6	R2	kappa	0.789401022471504	835	GS	0.147463356484165	0.0868883600788977	0.0930473194439236
M3	C6	R2	kappa	0.818826362639178	835	WA	0.0501908213132307	0.0439036244462514	0.255952320569115
M3	C6	R2	kappa	0.813157352131223	835	II	0.0290221590770015	0.0505843385354871	0.567576104549068
M3	C6	R2	kappa	0.806904993346594	835	NO	0.0350754777621941	0.0510656938558601	0.493950688684447
M3	C6	R2	kappa	1	835	GL	-0.0188742155300104	0.0325564747784616	0.563589847260198
M3	C6	R2	kappa	0.717756265979821	836	M	-0.592678875761242	0.044703349788371	3.75132200563037e-23
M3	C6	R2	kappa	0.798867528086668	836	B	-0.119742129898259	0.0900939382899171	0.187072773481567
M3	C6	R2	kappa	1	836	MR	-0.595680844829486	0.086418322141484	8.2447084979444e-10
M3	C6	R2	kappa	0.849578322043763	836	AD	-0.0314723648670029	0.0785084122940276	0.689409488987822
M3	C6	R2	kappa	0.848973246209422	836	FS	0.00136486439931841	0.0266575027488265	0.959274787539011
M3	C6	R2	kappa	0.808944010140897	836	FM	0.0279751645222789	0.0339009198622682	0.411367665224025
M3	C6	R2	kappa	0.787363227895346	836	GS	0.0893584144807019	0.0848599052931489	0.295093765241598
M3	C6	R2	kappa	0.829306127882955	836	WA	0.0569552566191595	0.0421447743170014	0.179911257297481
M3	C6	R2	kappa	0.821214657431782	836	II	0.0258559548701358	0.0482990381544245	0.593741589711566
M3	C6	R2	kappa	0.813408520278759	836	NO	0.034214568455573	0.0527465125683086	0.518228212611305
M3	C6	R2	kappa	1	836	GL	-0.00421758424618605	0.0315830476266716	0.894075144760043
M3	C6	R2	kappa	0.830513626128023	837	M	-0.594155959898011	0.0444383264340723	2.23616748206607e-23
M3	C6	R2	kappa	0.969746508385908	837	B	-0.138557047409988	0.0927360560348179	0.13853446697094
M3	C6	R2	kappa	1	837	MR	-0.54409565004843	0.0997044775225958	4.49771086649977e-07
M3	C6	R2	kappa	1	837	AD	-0.0145833655468108	0.0941636297726683	0.877250329991316
M3	C6	R2	kappa	1	837	FS	-0.0108400983479083	0.0279202650688465	0.698707476009143
M3	C6	R2	kappa	0.987602293716135	837	FM	0.0449010475148317	0.0362244829574788	0.218271007554799
M3	C6	R2	kappa	0.967695719614482	837	GS	0.12294533324655	0.0829875791867351	0.141892849606139
M3	C6	R2	kappa	0.998391469419696	837	WA	0.0442704632063654	0.0366891886740556	0.230700150050203
M3	C6	R2	kappa	0.995498141974892	837	II	0.0256363505491545	0.047942395789595	0.5941535765515
M3	C6	R2	kappa	0.988156393524499	837	NO	0.0307695212078721	0.0534065194450866	0.565976083633174
M3	C6	R2	kappa	1	837	GL	0.000245482501868677	0.0331614699057801	0.994110548192966
M8	C6	R2	kappa	0.656086079813707	838	M	-0.598183673503059	0.045544583794863	6.65266321400723e-23
M8	C6	R2	kappa	0.825561214358241	838	B	-0.212457164339761	0.0908722836306802	0.0215324184842375
M8	C6	R2	kappa	1	838	MR	-0.684121453893812	0.0704378121683638	1.746408619059e-15
M8	C6	R2	kappa	0.884270255182409	838	AD	-0.0265711385682936	0.0984350321910122	0.787795151439347
M8	C6	R2	kappa	0.888479929601454	838	FS	-0.00825439029053561	0.0309491142503702	0.790277857656798
M8	C6	R2	kappa	0.832782198276793	838	FM	0.0338022004193006	0.0357726613323506	0.347149696300991
M8	C6	R2	kappa	0.817746960061673	838	GS	0.141961147506957	0.0810685372120326	0.0832573612766403
M8	C6	R2	kappa	0.833958596440677	838	WA	0.0325924427348646	0.0351869427731293	0.35675818708161
M8	C6	R2	kappa	0.828640418967648	838	II	0.0165922866951086	0.0472990350956762	0.726561587107423
M8	C6	R2	kappa	0.824639272571895	838	NO	0.0380459819486448	0.052992755890252	0.474670444899451
M8	C6	R2	kappa	1	838	GL	-0.00107752808239966	0.0338071684750884	0.974647369634891
M3	C6	R2	kappa	0.497655750908103	839	M	-0.617200491620511	0.0466668859855482	4.35586196126941e-23
M3	C6	R2	kappa	0.656771823374035	839	B	-0.206545262178246	0.091835648354539	0.0268679726997152
M3	C6	R2	kappa	1	839	MR	-0.574293469060798	0.0608370031415843	5.64383667848891e-15
M3	C6	R2	kappa	0.741216556924093	839	AD	0.00194648586780535	0.0977294773793145	0.98415129191958
M3	C6	R2	kappa	0.748536958975955	839	FS	-0.00971325138538652	0.0283915585776064	0.733026138359504
M3	C6	R2	kappa	0.646121019560509	839	FM	0.0158559118762323	0.0386905586534355	0.682885241551956
M3	C6	R2	kappa	0.633327777597308	839	GS	0.161146153917295	0.0821112888924772	0.0527217108300307
M3	C6	R2	kappa	0.648008252144653	839	WA	0.0425534577836916	0.0470951963211278	0.36861309535517
M3	C6	R2	kappa	0.644837964357143	839	II	0.00661892331374844	0.0494830536496879	0.893889890782646
M3	C6	R2	kappa	0.644937583067381	839	NO	0.0601786710086247	0.0557816655483405	0.283580783347372
M3	C6	R2	kappa	1	839	GL	-0.0203412370996114	0.0338460862025025	0.549407751894551
M3	C6	R2	kappa	0.702649619452247	840	M	-0.589882863199092	0.0458400822384905	2.2834964877242e-22
M3	C6	R2	kappa	0.844983653233018	840	B	-0.131780461549373	0.0889029374977581	0.141642265564556
M3	C6	R2	kappa	1	840	MR	-0.554562106241865	0.0872983908102726	9.36603375509995e-09
M3	C6	R2	kappa	0.928097883432624	840	AD	-0.0316956810066696	0.0868846607051887	0.716070194120223
M3	C6	R2	kappa	0.930319861294257	840	FS	-0.0038948640333743	0.0301509289446664	0.897492090499121
M3	C6	R2	kappa	0.83416274574855	840	FM	0.0204245630181031	0.0337754279266924	0.546839895931444
M3	C6	R2	kappa	0.831448228549299	840	GS	0.147813976695244	0.0815595844422389	0.0731951165181207
M3	C6	R2	kappa	0.860133600448808	840	WA	0.0421651281342021	0.0349119771124223	0.230270936596768
M3	C6	R2	kappa	0.854065300789087	840	II	0.0319828273004425	0.0472875915059331	0.500554745475583
M3	C6	R2	kappa	0.846018707518649	840	NO	0.0257159636412038	0.0547478383900067	0.639706407431455
M3	C6	R2	kappa	1	840	GL	-0.00288291577372749	0.0343399957935402	0.933287367460173
M3	C6	R2	kappa	0.612187545686009	841	M	-0.610163446605928	0.0472916559988554	1.95061963362393e-22
M3	C6	R2	kappa	0.74594443376057	841	B	-0.18147994433181	0.106020526221461	0.0902769799083376
M3	C6	R2	kappa	1	841	MR	-0.61397384074958	0.0811537417795929	3.7467252213179e-11
M3	C6	R2	kappa	0.86954113221469	841	AD	-0.0307042394462662	0.0967907945298971	0.751770730659418
M3	C6	R2	kappa	0.870051268240762	841	FS	-0.00127961894714223	0.0298293632334772	0.965873863470442
M3	C6	R2	kappa	0.737904672425419	841	FM	0.0150560387495149	0.034214917273027	0.660926876505951
M3	C6	R2	kappa	0.713977186410445	841	GS	0.144858291036128	0.0842086209894976	0.088752514973235
M3	C6	R2	kappa	0.743976604596307	841	WA	0.0529542416018341	0.0437427950740046	0.229190515900795
M3	C6	R2	kappa	0.738206467488004	841	II	0.0193766532489262	0.04873553144376	0.691875476219244
M3	C6	R2	kappa	0.731713341046925	841	NO	0.037120658169865	0.0558771956389283	0.508199391535003
M3	C6	R2	kappa	1	841	GL	-0.00200134388132277	0.0311656318095419	0.948945259937534
M8	C6	R2	kappa	0.69629353719247	842	M	-0.590697086863167	0.0450636644031199	7.50214555847069e-23
M8	C6	R2	kappa	0.883322606087283	842	B	-0.196012079574851	0.106499540509218	0.068884260367288
M8	C6	R2	kappa	1	842	MR	-0.698503487251854	0.0862689228793762	3.37009260664106e-12
M8	C6	R2	kappa	0.936550718622446	842	AD	-0.0073659143333844	0.0992678589949394	0.941005349213196
M8	C6	R2	kappa	0.934754217439077	842	FS	0.00368011838576376	0.0332395784312887	0.912078434052566
M8	C6	R2	kappa	0.88678369083322	842	FM	0.0222262986897427	0.0348467010662796	0.525151192272842
M8	C6	R2	kappa	0.858809123005403	842	GS	0.119251637709465	0.082518268974556	0.151812160979869
M8	C6	R2	kappa	0.873325652093611	842	WA	0.0335814707451707	0.041201872536446	0.417173324127618
M8	C6	R2	kappa	0.909001567474561	842	II	0.0723402567517305	0.0463213346936562	0.121867143634288
M8	C6	R2	kappa	0.911133449735835	842	NO	0.0500716293068823	0.0559057512000339	0.372859165463748
M8	C6	R2	kappa	1	842	GL	-0.00184697429720422	0.0358334436247338	0.959012124079846
M3	C6	R2	kappa	0.469838434135427	843	M	-0.62277126704163	0.0471433991157458	4.67934332830956e-23
M3	C6	R2	kappa	0.607693172302079	843	B	-0.225259136010697	0.0973009694084435	0.0228086410117439
M3	C6	R2	kappa	1	843	MR	-0.604314033629755	0.0553647361830437	5.61676083201321e-18
M3	C6	R2	kappa	0.705328887200582	843	AD	-0.011693505621119	0.0884218368427624	0.895068776161965
M3	C6	R2	kappa	0.702263907626887	843	FS	0.0183827091408489	0.0358020808229713	0.608838774389431
M3	C6	R2	kappa	0.610734104968523	843	FM	0.0271508402958838	0.0371280115794783	0.46644887336669
M3	C6	R2	kappa	0.593360077024447	843	GS	0.159403566416352	0.0812998906292894	0.0529404139528423
M3	C6	R2	kappa	0.621015862316105	843	WA	0.0549446674762156	0.0454157872049462	0.229483609949168
M3	C6	R2	kappa	0.620024069577941	843	II	0.00207735783782359	0.0526288156532134	0.968601607476699
M3	C6	R2	kappa	0.619022295735638	843	NO	0.0522140311946197	0.0555688261320029	0.34995156380988
M3	C6	R2	kappa	1	843	GL	-0.00771751889317331	0.0300501912220421	0.797923369482916
M3	C6	R2	kappa	0.712559899876559	844	M	-0.604331367299765	0.0462687601614529	9.31509876530807e-23
M3	C6	R2	kappa	0.84962110455932	844	B	-0.154676294915854	0.102466551897936	0.134553601029814
M3	C6	R2	kappa	1	844	MR	-0.555979808570473	0.100484791603214	3.26911187859606e-07
M3	C6	R2	kappa	1	844	AD	-0.0336089979553196	0.0913005829295362	0.713607388123232
M3	C6	R2	kappa	1	844	FS	-0.0144920170429274	0.0272616373846414	0.596263947309935
M3	C6	R2	kappa	0.846563072237775	844	FM	0.0246702202662233	0.035924296484698	0.49396292883408
M3	C6	R2	kappa	0.814329395524247	844	GS	0.106314230062898	0.0856101463774959	0.217451633671599
M3	C6	R2	kappa	0.913522871009069	844	WA	0.0803180673223841	0.0382385190587627	0.0384555014347271
M3	C6	R2	kappa	0.928809203535061	844	II	0.0496895619058753	0.049009865312076	0.313363405993774
M3	C6	R2	kappa	0.922626494379115	844	NO	0.036257538442232	0.0529798650490149	0.495523272534683
M3	C6	R2	kappa	1	844	GL	-0.0103602131546559	0.0340246326676334	0.761480590929097
M8	C6	R2	kappa	0.630719120270121	845	M	-0.621345735341274	0.0465727880487649	2.55494321460665e-23
M8	C6	R2	kappa	0.754709314407716	845	B	-0.169958010742114	0.108032513895968	0.119065838584515
M8	C6	R2	kappa	1	845	MR	-0.700897337034802	0.071454769070413	1.11179714023835e-15
M8	C6	R2	kappa	0.839747273645247	845	AD	-0.00998310308748139	0.0943380484600103	0.915946187907711
M8	C6	R2	kappa	0.8394487200793	845	FS	0.000758754582878104	0.0315278769124195	0.980850859793664
M8	C6	R2	kappa	0.748819330030356	845	FM	0.0193743826991633	0.0349415144153683	0.580581161110067
M8	C6	R2	kappa	0.72211347206607	845	GS	0.130212258789868	0.0855221123199463	0.131299624680985
M8	C6	R2	kappa	0.756091961657424	845	WA	0.0563251106475911	0.0460418623382029	0.224357598115349
M8	C6	R2	kappa	0.749740184211322	845	II	0.0167995235972777	0.0499718396339615	0.737517808421468
M8	C6	R2	kappa	0.744145059229989	845	NO	0.0409117880891194	0.0564955476300396	0.470867126679718
M8	C6	R2	kappa	1	845	GL	0.00150433340043476	0.0345578338112366	0.965379251276179
M3	C6	R2	kappa	0.648665118884965	846	M	-0.625844935278019	0.0464288598195098	1.3533953595868e-23
M3	C6	R2	kappa	0.781457999179731	846	B	-0.2048453420476	0.0996725823858295	0.0426656057729284
M3	C6	R2	kappa	1	846	MR	-0.640372522102881	0.0886025509142069	1.78600530420996e-10
M3	C6	R2	kappa	0.820926290423772	846	AD	0.0216232443267983	0.0822786890220194	0.793270041673434
M3	C6	R2	kappa	0.825237790425359	846	FS	-0.00924071374517432	0.0298342995626173	0.757448407790137
M3	C6	R2	kappa	0.800361111029751	846	FM	0.0281305967389356	0.0246944197814607	0.257567168642371
M3	C6	R2	kappa	0.774407539549284	846	GS	0.108835441572082	0.08268940488921	0.191378295210253
M3	C6	R2	kappa	0.778952738324531	846	WA	0.0273640900206358	0.0413903557410102	0.51020422707014
M3	C6	R2	kappa	0.775448837708644	846	II	0.0239717105886374	0.0487797095924399	0.6243201715142
M3	C6	R2	kappa	0.773457185585933	846	NO	0.0443259715104756	0.0520733023787519	0.396930215072948
M3	C6	R2	kappa	1	846	GL	-0.0253932356105419	0.0322292987807169	0.432900805316226
M8	C6	R2	kappa	0.816880940664469	847	M	-0.592864641445985	0.0441791865843729	1.78351169587822e-23
M8	C6	R2	kappa	0.959769812328762	847	B	-0.141866769238417	0.10343505999267	0.173502382350131
M8	C6	R2	kappa	1	847	MR	-0.67686438423168	0.0823800991765254	1.92961370564863e-12
M8	C6	R2	kappa	0.996457770909167	847	AD	-0.0149084123494911	0.098984518377938	0.880599887054988
M8	C6	R2	kappa	1	847	FS	-0.0199441302995918	0.0274137574129817	0.468714030622704
M8	C6	R2	kappa	0.948364121390869	847	FM	0.0267597183940919	0.0339368522655232	0.432400917863511
M8	C6	R2	kappa	0.92198067426427	847	GS	0.0833785470780801	0.0843441589970273	0.325475425543472
M8	C6	R2	kappa	0.94686387763001	847	WA	0.0428036055673844	0.0382790335980791	0.266424948999262
M8	C6	R2	kappa	0.947150794481141	847	II	0.0371179245309776	0.0479595956201796	0.4409936281453
M8	C6	R2	kappa	0.938524315054556	847	NO	0.0348610790760644	0.0570681919840201	0.542844552219103
M8	C6	R2	kappa	1	847	GL	-6.20188771895194e-05	0.0349317656687176	0.998587525108675
M3	C6	R2	kappa	0.372144820085624	848	M	-0.61438393483102	0.0467805697411328	6.67454767694902e-23
M3	C6	R2	kappa	0.596066939956005	848	B	-0.274268064060049	0.0793875966816999	0.000831341555128714
M3	C6	R2	kappa	1	848	MR	-0.566795508380855	0.0524135229319448	8.99082830490117e-18
M3	C6	R2	kappa	0.732817512249505	848	AD	-0.00680553920017892	0.0898170922472183	0.939760552400795
M3	C6	R2	kappa	0.730998840870298	848	FS	0.00879421019117237	0.0336557907977366	0.794433916672877
M3	C6	R2	kappa	0.606220611240653	848	FM	0.0299643448358716	0.0348813835249038	0.392529758547145
M3	C6	R2	kappa	0.609734831558631	848	GS	0.1785609041497	0.0776863028885524	0.0237991842315155
M3	C6	R2	kappa	0.616427123679934	848	WA	0.0266882763562933	0.044767131547646	0.552549838066387
M3	C6	R2	kappa	0.615118306537707	848	II	0.00241856684086511	0.0505766813647606	0.961965812213089
M3	C6	R2	kappa	0.613044096398366	848	NO	0.0573260594349293	0.0594946587232253	0.337882517112385
M3	C6	R2	kappa	1	848	GL	-0.011368860019025	0.0326996376726166	0.72892371264813
M8	C6	R2	kappa	0.646228864161685	849	M	-0.618674505628424	0.0470486449444331	6.18800789844858e-23
M8	C6	R2	kappa	0.76761670397366	849	B	-0.1232106140837	0.0973355333707868	0.208734457473356
M8	C6	R2	kappa	1	849	MR	-0.708174348323052	0.0645524367285051	5.03803875815771e-18
M8	C6	R2	kappa	0.847773194997171	849	AD	0.000268219487024549	0.0958769645099303	0.997773756411059
M8	C6	R2	kappa	0.845255078796339	849	FS	0.00832147605201191	0.032696338537841	0.799659156056307
M8	C6	R2	kappa	0.766082477326378	849	FM	0.0280651745461373	0.0357952662955682	0.435004894566241
M8	C6	R2	kappa	0.74408399050605	849	GS	0.133125832584742	0.084197436107954	0.117283772140376
M8	C6	R2	kappa	0.78521456402706	849	WA	0.0580278172504555	0.0422946543869868	0.173439583352022
M8	C6	R2	kappa	0.778901242940005	849	II	0.0167624327041985	0.0482033305141434	0.72884421215865
M8	C6	R2	kappa	0.775647984457487	849	NO	0.0512426299181876	0.0590692126816339	0.38800030143444
M8	C6	R2	kappa	1	849	GL	-0.00537330364623727	0.0321266032646374	0.867562835007155
M3	C6	R2	kappa	0.721893093400126	850	M	-0.595125865376252	0.0469444972495985	5.56764606987508e-22
M3	C6	R2	kappa	0.935543165789671	850	B	-0.243134271544592	0.0947340538778694	0.0118701992164366
M3	C6	R2	kappa	1	850	MR	-0.528196123683681	0.093335534050445	1.9158270141298e-07
M3	C6	R2	kappa	1	850	AD	-0.0298970733447263	0.0810230373423529	0.712952772176826
M3	C6	R2	kappa	1	850	FS	-0.00579046046290106	0.0256917468195973	0.822171291960588
M3	C6	R2	kappa	0.933308650116825	850	FM	0.0105983791863689	0.0327632924952776	0.747055509182826
M3	C6	R2	kappa	0.93849372944531	850	GS	0.171991953733301	0.0813590267680597	0.0372217641216724
M3	C6	R2	kappa	0.971158598043667	850	WA	0.0421905422684602	0.0340401561419817	0.218371640384309
M3	C6	R2	kappa	0.968239189177175	850	II	0.025884707126565	0.0493550248973656	0.601248424215395
M3	C6	R2	kappa	0.963760403151494	850	NO	0.0339528238875707	0.050370241001587	0.502016904908385
M3	C6	R2	kappa	1	850	GL	-0.0159396575088817	0.0350023923327671	0.649964867812522
M3	C6	R2	kappa	0.709504457804955	851	M	-0.60000967735952	0.0460061657079797	1.01909096057934e-22
M3	C6	R2	kappa	0.856008900256714	851	B	-0.175725410187148	0.0927397636911698	0.0612225139083168
M3	C6	R2	kappa	1	851	MR	-0.585599920940472	0.0988573572576832	6.14902995721496e-08
M3	C6	R2	kappa	0.92372609231584	851	AD	-0.0277084354457369	0.0962757507733216	0.774124571866868
M3	C6	R2	kappa	0.928124739396798	851	FS	0.0179819242823399	0.0284283183408704	0.528572591193079
M3	C6	R2	kappa	0.869723755010565	851	FM	-0.0216139536425873	0.0277609666837486	0.438207467736799
M3	C6	R2	kappa	0.850362097102233	851	GS	0.135062132005002	0.0817067404020141	0.101737353685435
M3	C6	R2	kappa	0.863636341108965	851	WA	0.0360618827410118	0.0386179877992502	0.352872864970759
M3	C6	R2	kappa	0.858376373345144	851	II	0.0149008526022376	0.0399933918766788	0.710334894328272
M3	C6	R2	kappa	0.853495638744948	851	NO	0.0182236129858531	0.0521994172113905	0.727827412923601
M3	C6	R2	kappa	1	851	GL	-0.00905078303531874	0.0356751423555432	0.800325939111631
M8	C6	R2	kappa	0.519297960065937	852	M	-0.637219840550301	0.047060822342586	1.0246730387889e-23
M8	C6	R2	kappa	0.593880795317058	852	B	-0.112467137501295	0.119087897927198	0.347410138905842
M8	C6	R2	kappa	1	852	MR	-0.690178116099781	0.0540917917380303	1.52994377370522e-21
M8	C6	R2	kappa	0.671267315812618	852	AD	-0.00469352104028122	0.0944270017583769	0.96046159995736
M8	C6	R2	kappa	0.669907888371167	852	FS	0.00565358914164558	0.0346970125632462	0.870914148388136
M8	C6	R2	kappa	0.595702413271313	852	FM	0.0331776195702679	0.0381843714862562	0.38714983627831
M8	C6	R2	kappa	0.56947018758538	852	GS	0.115516793260559	0.0844945346335729	0.174909148032398
M8	C6	R2	kappa	0.612581513408527	852	WA	0.0681340547585873	0.0469236086887631	0.149934981997792
M8	C6	R2	kappa	0.605993140781843	852	II	0.0223945730158244	0.0525085127682343	0.670766226939904
M8	C6	R2	kappa	0.600583648097184	852	NO	0.0501775577435669	0.05877993982103	0.395590116162551
M8	C6	R2	kappa	1	852	GL	0.00176363964265288	0.0337037128546368	0.958388894948648
M3	C6	R2	kappa	0.735243437680282	853	M	-0.609563030256293	0.0468845220836317	1.23010641690628e-22
M3	C6	R2	kappa	0.918892798281784	853	B	-0.191405443818163	0.0992264965850058	0.0567830769849306
M3	C6	R2	kappa	1	853	MR	-0.579030906929582	0.0950124415063159	2.92489207425766e-08
M3	C6	R2	kappa	0.944442946936892	853	AD	0.0474580663531055	0.0771499498811822	0.539932623968764
M3	C6	R2	kappa	0.943706595228257	853	FS	0.00234248685043074	0.0279947043445944	0.933491924080599
M3	C6	R2	kappa	0.962201321898349	853	FM	0.0372800587025281	0.0279016937556615	0.184769688225485
M3	C6	R2	kappa	0.952696015644245	853	GS	0.14151053671678	0.0796647193924713	0.0789850053641058
M3	C6	R2	kappa	0.967149090280695	853	WA	0.0322877599176629	0.0359891412544993	0.372004764137947
M3	C6	R2	kappa	0.972408280322258	853	II	0.037468493518883	0.0447656274264002	0.40481380698975
M3	C6	R2	kappa	0.969528721837015	853	NO	0.0337752806640518	0.0527011113394326	0.523245109711896
M3	C6	R2	kappa	1	853	GL	-0.00812757313758229	0.0336518699626086	0.809721066267512
M3	C6	R2	kappa	0.593810920632696	854	M	-0.58848071293546	0.0453854562408956	1.44772746827373e-22
M3	C6	R2	kappa	0.950966206176424	854	B	-0.297453061431171	0.0773914384811033	0.000221694896260897
M3	C6	R2	kappa	1	854	MR	-0.512314080133282	0.0782380330095595	3.91234207882226e-09
M3	C6	R2	kappa	1	854	AD	0.0174250777671316	0.0991943381842752	0.860930203059522
M3	C6	R2	kappa	1	854	FS	-0.00633651671699249	0.0260818411155844	0.808575458169446
M3	C6	R2	kappa	0.935254733633711	854	FM	0.0107876078846515	0.0338460321895747	0.750649071940257
M3	C6	R2	kappa	0.936214635200143	854	GS	0.170516009553421	0.0786111190682599	0.0326525922830708
M3	C6	R2	kappa	0.959679617409323	854	WA	0.0435661647365973	0.0393447341947307	0.271085441040041
M3	C6	R2	kappa	0.956161205044115	854	II	0.0328092347549854	0.0434210085539385	0.451857683995239
M3	C6	R2	kappa	0.952045822803421	854	NO	0.0369209268674543	0.0524828044034244	0.483589179024574
M3	C6	R2	kappa	1	854	GL	-0.00288586611532773	0.0358449392034162	0.936016778467833
M3	C6	R2	kappa	0.635565457074525	855	M	-0.614356556506874	0.0465309585969854	4.8324048048582e-23
M3	C6	R2	kappa	0.752291939530185	855	B	-0.175033100596104	0.0993946653573132	0.0815269346042769
M3	C6	R2	kappa	1	855	MR	-0.623470340328694	0.08637051543598	1.86074265709514e-10
M3	C6	R2	kappa	0.83884321021952	855	AD	-0.0115610722969665	0.0774423203438377	0.881644239581043
M3	C6	R2	kappa	0.839755439111514	855	FS	-0.00254245528099883	0.0286217631472713	0.9294064400007
M3	C6	R2	kappa	0.752852040003027	855	FM	0.00342451631683963	0.0332236557833644	0.918125673132185
M3	C6	R2	kappa	0.728674795633629	855	GS	0.123466429543862	0.084837533561867	0.148982312384209
M3	C6	R2	kappa	0.764902983172663	855	WA	0.0558225415075576	0.0420796728987148	0.18796333832061
M3	C6	R2	kappa	0.760030586481226	855	II	0.0201066865594107	0.0500100817656471	0.688598497450028
M3	C6	R2	kappa	0.752541843007154	855	NO	0.0258581258651979	0.0524668449223974	0.623334482724585
M3	C6	R2	kappa	1	855	GL	-0.015918227931736	0.0340376584695542	0.641193392613967
M3	C6	R2	kappa	0.66112335005454	856	M	-0.607011478380938	0.0457503837688185	3.58458894041628e-23
M3	C6	R2	kappa	0.772686446891626	856	B	-0.142179556248631	0.0952344860873697	0.138837257122834
M3	C6	R2	kappa	1	856	MR	-0.600830038368743	0.0832071061959052	1.84081140153073e-10
M3	C6	R2	kappa	0.84646279635198	856	AD	-0.00588665156314805	0.0902267196661909	0.948117713307429
M3	C6	R2	kappa	0.846203014440723	856	FS	0.000740992127825162	0.0318708008963591	0.981500238897688
M3	C6	R2	kappa	0.781135238695291	856	FM	0.0320837223038598	0.0328127931821644	0.330719357953396
M3	C6	R2	kappa	0.759286718069504	856	GS	0.110916926552201	0.0845365472838412	0.192764638304494
M3	C6	R2	kappa	0.77394585871837	856	WA	0.0368528474318361	0.0435439365041747	0.399584855475995
M3	C6	R2	kappa	0.771719507975811	856	II	0.00550847236443933	0.0495260677457213	0.91168662926535
M3	C6	R2	kappa	0.772516343788922	856	NO	0.0575086086252026	0.0541620588790473	0.291204811148446
M3	C6	R2	kappa	1	856	GL	-0.0127479431223862	0.0321995220266759	0.693144556475703
M3	C6	R2	kappa	0.621259901353686	857	M	-0.615206962101081	0.0462267707006894	2.97338078952249e-23
M3	C6	R2	kappa	0.706460020153029	857	B	-0.12502288834175	0.100456560124904	0.21642567833967
M3	C6	R2	kappa	1	857	MR	-0.626110241263303	0.07728917463355	3.08622319860415e-12
M3	C6	R2	kappa	0.771322782403633	857	AD	-0.00705528871008669	0.0862041050291396	0.934942956392652
M3	C6	R2	kappa	0.769835740563304	857	FS	0.00626218614028757	0.0314420597346309	0.842563148169216
M3	C6	R2	kappa	0.706091343493837	857	FM	0.0124267707736503	0.0334230692183788	0.71088591596319
M3	C6	R2	kappa	0.681246779136839	857	GS	0.109370602140123	0.0846484060387386	0.199573434319175
M3	C6	R2	kappa	0.701558116502782	857	WA	0.0433691599729961	0.0440763929678668	0.327746839587257
M3	C6	R2	kappa	0.696098569020216	857	II	0.0157177796654937	0.0469074201954303	0.738343820438371
M3	C6	R2	kappa	0.692125921042499	857	NO	0.0485199661312984	0.0537646431950933	0.369253179840367
M3	C6	R2	kappa	1	857	GL	-0.008128469714866	0.0323887504098116	0.802432308408646
M3	C6	R2	kappa	0.56959697167074	858	M	-0.596116182056293	0.0468708275238283	4.59576141876839e-22
M3	C6	R2	kappa	0.744916727908139	858	B	-0.21077928449057	0.0975785823051886	0.0333361373636627
M3	C6	R2	kappa	1	858	MR	-0.54167101039557	0.0773773997604805	5.05501388572091e-10
M3	C6	R2	kappa	0.886490149141309	858	AD	-0.00648928164229533	0.0937744468101938	0.944975112709312
M3	C6	R2	kappa	0.885135101685634	858	FS	0.00434638642871854	0.0319948690031683	0.892233239276885
M3	C6	R2	kappa	0.751360206398954	858	FM	0.0241680013948457	0.0328711592446545	0.46404696272828
M3	C6	R2	kappa	0.732904669528248	858	GS	0.139903437451263	0.0813745483530693	0.0889312335593245
M3	C6	R2	kappa	0.740338490043617	858	WA	0.0278780661254907	0.0423445869884695	0.511967789502916
M3	C6	R2	kappa	0.739155799491536	858	II	0.0389812455343981	0.0465577755695799	0.404660854315521
M3	C6	R2	kappa	0.740998366739789	858	NO	0.060400902921195	0.0563420868752664	0.286600991590126
M3	C6	R2	kappa	1	858	GL	-0.0172344891093852	0.0369885061197469	0.642421643574536
M3	C6	R2	kappa	0.60511805394453	859	M	-0.607121048699248	0.0464993455131409	9.52357375839267e-23
M3	C6	R2	kappa	0.803559237982431	859	B	-0.211613398810312	0.0899604809755337	0.0207669596912114
M3	C6	R2	kappa	1	859	MR	-0.591722122009003	0.0826818745379693	2.472985191737e-10
M3	C6	R2	kappa	0.886376303939279	859	AD	0.0237741910750628	0.0917006082191421	0.795996521459639
M3	C6	R2	kappa	0.88740950890488	859	FS	-0.00199763884193123	0.0310627060977004	0.948860052446467
M3	C6	R2	kappa	0.800788616426519	859	FM	0.00199006294585699	0.034443279168267	0.954049443764705
M3	C6	R2	kappa	0.786643693951901	859	GS	0.151431760149227	0.0840206967234501	0.0747706399184882
M3	C6	R2	kappa	0.805120625377664	859	WA	0.0417573945600569	0.04310331624137	0.335225514817059
M3	C6	R2	kappa	0.79945004297024	859	II	0.0260243653893254	0.0502731360955776	0.605965969533081
M3	C6	R2	kappa	0.790992233535897	859	NO	0.0357970433725021	0.0510869737357585	0.485313259799334
M3	C6	R2	kappa	1	859	GL	-0.0173492926118019	0.034127572102114	0.612483448456283
M8	C6	R2	kappa	0.44960035834167	860	M	-0.605528309057813	0.045769169274245	4.26857125115526e-23
M8	C6	R2	kappa	0.649308157610385	860	B	-0.272513779754714	0.0841061181245636	0.001658110725553
M8	C6	R2	kappa	1	860	MR	-0.706329447621058	0.0631182143959989	1.83083352848831e-18
M8	C6	R2	kappa	0.776511594150975	860	AD	-0.0268876587713329	0.0965744209432446	0.781299766408006
M8	C6	R2	kappa	0.777076590097702	860	FS	-0.00190997035888077	0.034100009364449	0.955452049358465
M8	C6	R2	kappa	0.646668572176485	860	FM	0.00972965075290763	0.0331072326162594	0.769502237946305
M8	C6	R2	kappa	0.642510781418524	860	GS	0.166705402191155	0.0798578350692744	0.0396050939582971
M8	C6	R2	kappa	0.658145232517273	860	WA	0.0441730165999152	0.0425428000183172	0.301872444615477
M8	C6	R2	kappa	0.651627570205937	860	II	0.0160601407659532	0.0528301034248237	0.761832657848322
M8	C6	R2	kappa	0.652155954123755	860	NO	0.0493590997349069	0.0539431355602026	0.36265311882565
M8	C6	R2	kappa	1	860	GL	-0.00434746697891559	0.0326981491016467	0.894537535612482
M8	C6	R2	kappa	0.404910706575836	861	M	-0.647061169453003	0.0469237517082038	3.28239275592673e-24
M8	C6	R2	kappa	0.456565731800265	861	B	-0.0821412705190734	0.108106078109821	0.449283416032904
M8	C6	R2	kappa	1	861	MR	-0.709385585972197	0.0416527470667974	2.72951016205122e-29
M8	C6	R2	kappa	0.502766059546629	861	AD	-0.00672609584217446	0.0932050091459596	0.942622684509269
M8	C6	R2	kappa	0.500908312453071	861	FS	0.0131456567026292	0.0368097016654801	0.721798893692091
M8	C6	R2	kappa	0.463931194786826	861	FM	0.0434645748074907	0.0412396936319622	0.29463634864832
M8	C6	R2	kappa	0.436732770283841	861	GS	0.122784613699887	0.0830633680340894	0.142768710791256
M8	C6	R2	kappa	0.454555776726906	861	WA	0.0449264127566127	0.0509876886010109	0.380572684425868
M8	C6	R2	kappa	0.450215151677895	861	II	0.00996152333272737	0.0519028360077885	0.848232244734769
M8	C6	R2	kappa	0.449835384196113	861	NO	0.0737658257327727	0.0583966446931071	0.209821526876833
M8	C6	R2	kappa	1	861	GL	-0.00529036476065453	0.0297270617250521	0.859169301851094
M3	C6	R2	kappa	0.743077239345591	862	M	-0.597881955739715	0.0458835759139494	1.07504603057135e-22
M3	C6	R2	kappa	0.873656301377897	862	B	-0.149688342602972	0.0940916849008728	0.11503084751064
M3	C6	R2	kappa	1	862	MR	-0.571460817510555	0.0950222356168507	4.15361566775921e-08
M3	C6	R2	kappa	0.977252261857156	862	AD	-0.0274177845774924	0.0954284466596559	0.774498833820012
M3	C6	R2	kappa	0.979077197723248	862	FS	-0.00337563622221756	0.0297874009865112	0.910015134928652
M3	C6	R2	kappa	0.870322304528728	862	FM	0.0209839172514723	0.0316896984954257	0.509500857937397
M3	C6	R2	kappa	0.85099484432511	862	GS	0.122086063023641	0.0836386301221091	0.147782908081461
M3	C6	R2	kappa	0.885766185018294	862	WA	0.0496900515719676	0.036666139329057	0.178707408375361
M3	C6	R2	kappa	0.880829025208426	862	II	0.0206028736774682	0.0500316896599052	0.681467695641504
M3	C6	R2	kappa	0.874140678583204	862	NO	0.0317389051595795	0.0532091242563188	0.55235972930289
M3	C6	R2	kappa	1	862	GL	-0.00750512770827653	0.0332472656678507	0.821935671199256
M3	C6	R2	kappa	0.670567862946931	863	M	-0.618845912072366	0.0466324140072483	3.53819061317901e-23
M3	C6	R2	kappa	0.827993277188531	863	B	-0.195304487960732	0.0927995777382085	0.0380246191973935
M3	C6	R2	kappa	1	863	MR	-0.601741289737561	0.0962140088075127	1.44751402942759e-08
M3	C6	R2	kappa	0.911799270638035	863	AD	-0.0180560041384271	0.0778459145170328	0.817079300724061
M3	C6	R2	kappa	0.913914430120722	863	FS	-0.00356530992986103	0.0258905852122022	0.890766683544225
M3	C6	R2	kappa	0.841753686898717	863	FM	-0.0136321671431661	0.031926445490956	0.670375917223747
M3	C6	R2	kappa	0.820364121539019	863	GS	0.140270978854404	0.0863435824927202	0.107676036363481
M3	C6	R2	kappa	0.860613187317218	863	WA	0.0544410088871207	0.0401614798372161	0.178596307178258
M3	C6	R2	kappa	0.855279326928724	863	II	0.0272207404799415	0.0504679210575017	0.590965404621143
M3	C6	R2	kappa	0.848189885968312	863	NO	0.0357434579960678	0.0499668732429447	0.476269514345882
M3	C6	R2	kappa	1	863	GL	-0.0158005829376251	0.0338206885447716	0.641534149050879
M8	C6	R2	kappa	0.491393313193595	864	M	-0.630165517162782	0.0471883945795925	2.40812720893592e-23
M8	C6	R2	kappa	0.578346615037126	864	B	-0.134185911763294	0.109796343992877	0.224745264002929
M8	C6	R2	kappa	1	864	MR	-0.695679825065334	0.0504578376056792	1.70002433039055e-23
M8	C6	R2	kappa	0.661538763217546	864	AD	-0.00538423673877655	0.0933624104994871	0.954132393033019
M8	C6	R2	kappa	0.659295394606346	864	FS	0.0126533913993315	0.035152039986175	0.719683196928882
M8	C6	R2	kappa	0.580396491311683	864	FM	-0.00780921953690167	0.0345591639091023	0.821723205447098
M8	C6	R2	kappa	0.556495231935536	864	GS	0.118782519623945	0.0848129858535961	0.164720549219614
M8	C6	R2	kappa	0.571821329778752	864	WA	0.0381957014610808	0.0433460899126747	0.380541946105115
M8	C6	R2	kappa	0.566318689845197	864	II	0.0202689414504537	0.0527077146429778	0.701475352113054
M8	C6	R2	kappa	0.56166849843952	864	NO	0.0644030314391211	0.0569670677676538	0.261290008517034
M8	C6	R2	kappa	1	864	GL	-0.00621934404378362	0.0323493090521455	0.847995049206623
M3	C6	R2	kappa	0.597674343672978	865	M	-0.620446375061406	0.0470075965169466	4.92991876921107e-23
M3	C6	R2	kappa	0.69523999221283	865	B	-0.183721680410892	0.103408681312745	0.07889473539664
M3	C6	R2	kappa	1	865	MR	-0.617732140295028	0.07605112865292	2.78771862535542e-12
M3	C6	R2	kappa	0.807090607873394	865	AD	-0.043872963307281	0.0654103906030102	0.504017526328397
M3	C6	R2	kappa	0.805049300346354	865	FS	0.00804264041092263	0.0286947123543063	0.779876287420564
M3	C6	R2	kappa	0.70599469645684	865	FM	0.0306539534221722	0.0333070431325068	0.359773926276543
M3	C6	R2	kappa	0.683342165876884	865	GS	0.130209241120175	0.0833870480250411	0.121838263122001
M3	C6	R2	kappa	0.717865476114667	865	WA	0.0568118969141554	0.0415918968528599	0.175325224295342
M3	C6	R2	kappa	0.715198437580536	865	II	0.00785014196736664	0.0524839455971792	0.881436772180906
M3	C6	R2	kappa	0.714452055641663	865	NO	0.0453104016455118	0.0519530052310423	0.385477648473162
M3	C6	R2	kappa	1	865	GL	-0.0133385690511243	0.0318393795626644	0.676297546387314
M8	C6	R2	kappa	0.694067383197419	866	M	-0.593930409434301	0.0462790515034842	2.68272023373674e-22
M8	C6	R2	kappa	0.899980072982849	866	B	-0.201916121237195	0.0880481281140905	0.0240868974191049
M8	C6	R2	kappa	1	866	MR	-0.679851182713765	0.0756297871646826	5.1769375802455e-14
M8	C6	R2	kappa	1	866	AD	-0.0164969996247256	0.100685243669123	0.870199481153302
M8	C6	R2	kappa	1	866	FS	0.00622098284458512	0.0328159927192561	0.85005352895731
M8	C6	R2	kappa	0.895266047071067	866	FM	0.0111379955589876	0.0331652714826416	0.737753212610162
M8	C6	R2	kappa	0.892086519126575	866	GS	0.163195317938909	0.0827606381641113	0.051625161295798
M8	C6	R2	kappa	0.912264289026426	866	WA	0.038314161643272	0.0389178330330245	0.327485682268361
M8	C6	R2	kappa	0.906964210975111	866	II	0.0191846703793955	0.0459510901283492	0.677305601202087
M8	C6	R2	kappa	0.903864670249909	866	NO	0.0405450365511982	0.0523323873491267	0.440535040663485
M8	C6	R2	kappa	1	866	GL	-0.00291279566252621	0.0339170851027342	0.931761521809798
M3	C6	R2	kappa	0.67075917308359	867	M	-0.603921595199713	0.0467036829987666	1.70627273987547e-22
M3	C6	R2	kappa	0.812263704075411	867	B	-0.186786082392657	0.0915904762001822	0.0442513312236542
M3	C6	R2	kappa	1	867	MR	-0.576066649663669	0.0792695655409182	1.48778291605939e-10
M3	C6	R2	kappa	0.913263370744812	867	AD	-0.00969134832468243	0.0937073593301782	0.917846523789966
M3	C6	R2	kappa	0.91442794099501	867	FS	-0.00268696900712609	0.0287438727854759	0.925721423129026
M3	C6	R2	kappa	0.852063472286675	867	FM	0.0418359442044024	0.0265609330972622	0.118630797609047
M3	C6	R2	kappa	0.83311603937129	867	GS	0.124381479270005	0.0796424392392095	0.12178065967081
M3	C6	R2	kappa	0.859796110533892	867	WA	0.0463445629059956	0.0366244087858984	0.20895810156916
M3	C6	R2	kappa	0.856174441572633	867	II	0.0278472686799	0.0458585694742458	0.545219067844737
M3	C6	R2	kappa	0.850448145884347	867	NO	0.0260177950365657	0.0526899477387993	0.622670584867994
M3	C6	R2	kappa	1	867	GL	-0.0164275956813274	0.0333948904091469	0.62401523701238
M3	C6	R2	kappa	0.733970158595934	868	M	-0.597819475400299	0.0452540023426728	4.67580207043399e-23
M3	C6	R2	kappa	0.867999241570018	868	B	-0.166794226559265	0.095188644326175	0.0830269808262167
M3	C6	R2	kappa	1	868	MR	-0.548174855635616	0.0874982211919256	1.38013740460471e-08
M3	C6	R2	kappa	0.871906856814284	868	AD	0.00838671056981697	0.0956043312668927	0.930281389294523
M3	C6	R2	kappa	0.927473085285619	868	FS	-0.0321889950086475	0.0235056917998606	0.174133126492076
M3	C6	R2	kappa	0.848790947440491	868	FM	0.0208823397856027	0.029422718207488	0.479644078298582
M3	C6	R2	kappa	0.816510714388382	868	GS	0.100491221136701	0.0811314721043254	0.218636593214376
M3	C6	R2	kappa	0.818530651916554	868	WA	0.0185468407688982	0.0382850955631947	0.62923742850398
M3	C6	R2	kappa	0.843375393752955	868	II	0.0607161556767206	0.0430442737491613	0.161824012858745
M3	C6	R2	kappa	0.837041588017365	868	NO	0.0221902748255421	0.0519987461522314	0.670594610319492
M3	C6	R2	kappa	1	868	GL	-0.0129517589385782	0.0334210816914934	0.699308427545921
M12	C8	R2	kappa	0.780420223959507	869	M	-0.596027563822399	0.046435742922579	2.65961339211231e-22
M12	C8	R2	kappa	0.879714066412702	869	B	-0.149173419623609	0.0843812859329668	0.0803657140501968
M12	C8	R2	kappa	1	869	MR	-0.573046671998632	0.100689514453666	1.52240369651075e-07
M12	C8	R2	kappa	0.948012219822319	869	AD	-0.0596644607571314	0.0289960967840037	0.042361283598083
M12	C8	R2	kappa	0.944741307920677	869	FS	0.0159210910493667	0.0240264029368917	0.509176420747081
M12	C8	R2	kappa	1	869	FM	0.00516274668213236	0.0237784607793132	0.828596672275684
M12	C8	R2	kappa	1	869	GS	0.0880746994208331	0.0757004424668525	0.247683156319984
M12	C8	R2	kappa	1	869	WA	0.00530731228034315	0.0222342715419591	0.81188118900539
M12	C8	R2	kappa	1	869	II	0.00291094253868785	0.0411115681224704	0.943711080243597
M12	C8	R2	kappa	1	869	NO	0.0309139823897241	0.0329102422250885	0.350126240847765
M12	C8	R2	kappa	1	869	GL	-0.0305487954329967	0.031135448641983	0.329235449350654
M8	C6	R2	kappa	0.524890513072466	870	M	-0.595505523224833	0.0452687323481248	6.04042703903995e-23
M8	C6	R2	kappa	0.849435951921872	870	B	-0.323921063103598	0.0825230143786197	0.000166028904634505
M8	C6	R2	kappa	1	870	MR	-0.694844786440548	0.0805289783031947	2.80756840196771e-13
M8	C6	R2	kappa	0.894265321457425	870	AD	-0.00952202557905686	0.101560564375076	0.925499554232414
M8	C6	R2	kappa	0.892688630936	870	FS	0.00364332450202814	0.0327854970665605	0.911753283837872
M8	C6	R2	kappa	0.861670294131413	870	FM	0.0341001673509863	0.0340835717224532	0.319671019307688
M8	C6	R2	kappa	0.843608466262965	870	GS	0.144446162936072	0.0772240052447997	0.0645960228235234
M8	C6	R2	kappa	0.884715759943879	870	WA	0.0504031183234317	0.0340120653316064	0.141816564738209
M8	C6	R2	kappa	0.892667549643717	870	II	0.0488253705872765	0.0437180459071306	0.26704221979811
M8	C6	R2	kappa	0.888497936184766	870	NO	0.0369023828144547	0.0539475510806263	0.495725998945737
M8	C6	R2	kappa	1	870	GL	0.00682773500940682	0.0344683176863938	0.843444275337695
M3	C6	R2	kappa	0.570560049498625	871	M	-0.610924460801167	0.0465800562033287	7.24539577056776e-23
M3	C6	R2	kappa	0.72438482913261	871	B	-0.21494698770456	0.0936436676361286	0.0239597978759859
M3	C6	R2	kappa	1	871	MR	-0.613550300466233	0.0843598156110657	1.44838156061749e-10
M3	C6	R2	kappa	0.832255133885406	871	AD	-0.0430523849830286	0.070551700060592	0.543170033873331
M3	C6	R2	kappa	0.830414817320019	871	FS	0.0112743980400749	0.029015916988927	0.698481023041958
M3	C6	R2	kappa	0.754341205938099	871	FM	-0.0240139196055128	0.0291174264172718	0.41163709405655
M3	C6	R2	kappa	0.737157770998838	871	GS	0.150920467957225	0.0854653649309227	0.0807356466343562
M3	C6	R2	kappa	0.766144872792507	871	WA	0.0511916139584204	0.039919100522387	0.202965106545632
M3	C6	R2	kappa	0.757412458605682	871	II	0.0283828224900333	0.0514188042165419	0.582321239561707
M3	C6	R2	kappa	0.751885049057043	871	NO	0.0262401218739062	0.0474767979945129	0.58185875076679
M3	C6	R2	kappa	1	871	GL	-0.0146353938375699	0.0324315062551159	0.652917205894935
M3	C6	R2	kappa	0.443009304832744	872	M	-0.627712187919291	0.0467959635885212	1.83114307844592e-23
M3	C6	R2	kappa	0.538270718520314	872	B	-0.158638114968742	0.100551993305657	0.118036463042804
M3	C6	R2	kappa	1	872	MR	-0.595357039294225	0.0525934022217198	8.62406487410926e-19
M3	C6	R2	kappa	0.61871047330512	872	AD	-0.000225093685620249	0.089870719969315	0.998006841505485
M3	C6	R2	kappa	0.616512200887847	872	FS	0.0201526735359205	0.0356865638245513	0.573614026399257
M3	C6	R2	kappa	0.560223991952353	872	FM	0.0514363476397989	0.0401706526996424	0.20357272790654
M3	C6	R2	kappa	0.538371837887581	872	GS	0.145354087950903	0.0824425738346242	0.0812049498919041
M3	C6	R2	kappa	0.564900187094008	872	WA	0.0550318823422238	0.0476078218234121	0.250730741178906
M3	C6	R2	kappa	0.564225852224222	872	II	0.00122344285275205	0.0527240230239688	0.981538395044994
M3	C6	R2	kappa	0.563115176207476	872	NO	0.0624689679978	0.0576591658708136	0.28154942980014
M3	C6	R2	kappa	1	872	GL	-0.00391081619048133	0.0308704420078959	0.899482196969754
M3	C6	R2	kappa	0.608580419666268	873	M	-0.610548184034964	0.0473229104271105	1.95417204952583e-22
M3	C6	R2	kappa	0.805221870494151	873	B	-0.211188228894962	0.0931487338554818	0.0256934654599575
M3	C6	R2	kappa	1	873	MR	-0.59027658128393	0.0884688883757001	2.24079172682742e-09
M3	C6	R2	kappa	0.914935905151341	873	AD	0.0365890849880468	0.0918482435731775	0.691255377638218
M3	C6	R2	kappa	0.914204687999531	873	FS	0.00154000219652921	0.0300624110318194	0.959253468455517
M3	C6	R2	kappa	0.835790993115205	873	FM	-0.0256168615855578	0.0290843425321817	0.380708289224716
M3	C6	R2	kappa	0.822978877049249	873	GS	0.170814768173681	0.0842881471326008	0.0456027133629521
M3	C6	R2	kappa	0.846144316982655	873	WA	0.0452258303257414	0.0410302268967656	0.273256909879903
M3	C6	R2	kappa	0.843416784034518	873	II	0.0410743947261223	0.0509808476700129	0.422549341635674
M3	C6	R2	kappa	0.834183841990878	873	NO	0.0212005034352309	0.0481787196788807	0.660975837639518
M3	C6	R2	kappa	1	873	GL	-0.014737311448858	0.0326597787381281	0.652941275147001
M3	C6	R2	kappa	0.48986965270372	874	M	-0.630057915687362	0.0463938449699687	8.52060328270386e-24
M3	C6	R2	kappa	0.550163700262747	874	B	-0.0897001053905779	0.0978145762449069	0.361492487672671
M3	C6	R2	kappa	1	874	MR	-0.61657268181513	0.0602258067273022	1.32549681705292e-16
M3	C6	R2	kappa	0.594345936957948	874	AD	-0.00833608514241085	0.0873800523074702	0.924197807361887
M3	C6	R2	kappa	0.592483550064573	874	FS	0.0229715152956877	0.0346382483914653	0.508836108217332
M3	C6	R2	kappa	0.576894313840049	874	FM	0.0584759752516325	0.0402827581027993	0.149967482428835
M3	C6	R2	kappa	0.551676966486218	874	GS	0.124055169043784	0.0832584227299128	0.139644332621694
M3	C6	R2	kappa	0.590133966548656	874	WA	0.0623674517076871	0.0457225518538043	0.17591886587275
M3	C6	R2	kappa	0.592237473685444	874	II	-0.0036755083980943	0.0511078726003336	0.942827794637292
M3	C6	R2	kappa	0.589102046761581	874	NO	0.0613762617719532	0.0572879235708566	0.28690216633177
M3	C6	R2	kappa	1	874	GL	-0.00670446165647465	0.0312248595841685	0.830491625865215
M3	C6	R2	kappa	0.787335281328317	875	M	-0.602431004375607	0.0445027975511199	1.04086373062694e-23
M3	C6	R2	kappa	0.940402905937267	875	B	-0.151302662463603	0.0897954083584181	0.0953471856405144
M3	C6	R2	kappa	1	875	MR	-0.564255239984543	0.097682604732426	1.16044824190136e-07
M3	C6	R2	kappa	0.939914668152321	875	AD	-0.0276679002524551	0.0967636384275098	0.775552134216566
M3	C6	R2	kappa	0.939324432248578	875	FS	0.00121157151031098	0.0316293443525527	0.969525500435696
M3	C6	R2	kappa	0.936739146310092	875	FM	0.0284548872914508	0.0348586300347223	0.416418036052849
M3	C6	R2	kappa	0.928514368728049	875	GS	0.141602990997886	0.0841936435424836	0.0959850740156828
M3	C6	R2	kappa	0.966180992192119	875	WA	0.0509716505231998	0.0382797731581088	0.186332125635252
M3	C6	R2	kappa	0.962025379890656	875	II	0.0151855465398062	0.0467599542478033	0.746119878098423
M3	C6	R2	kappa	0.954674449454436	875	NO	0.0225731687379867	0.0541176501195476	0.677600262005861
M3	C6	R2	kappa	1	875	GL	-0.00874868001004711	0.035201350187267	0.804308149240252
M3	C6	R2	kappa	0.678624849593178	876	M	-0.599064902433343	0.0460759129433557	1.22826186676837e-22
M3	C6	R2	kappa	0.886874059561903	876	B	-0.269632794202161	0.0942097630763472	0.00519966286610842
M3	C6	R2	kappa	1	876	MR	-0.585295973182662	0.0999463441921641	8.2359536044961e-08
M3	C6	R2	kappa	0.982969091014453	876	AD	-0.0424733986943132	0.0828927133872117	0.609567321555341
M3	C6	R2	kappa	0.981693563478396	876	FS	0.00400141116336338	0.0298473097822953	0.893639604761044
M3	C6	R2	kappa	0.906054016034034	876	FM	-0.0161886632985046	0.0271488909815964	0.552428912990822
M3	C6	R2	kappa	0.881228439370852	876	GS	0.132308291286792	0.0851454853734611	0.1236397041587
M3	C6	R2	kappa	0.902025764584491	876	WA	0.0440979070519375	0.0378519725034698	0.247060010353447
M3	C6	R2	kappa	0.898392817335109	876	II	0.0186202627113011	0.0490994501909669	0.705406150431512
M3	C6	R2	kappa	0.89662133191422	876	NO	0.0340175353506885	0.0479860452128298	0.48023643358651
M3	C6	R2	kappa	1	876	GL	-0.0118231444400909	0.0341433998944984	0.729969062670818
M8	C6	R2	kappa	0.487535244207928	877	M	-0.640226414447876	0.0468398079694243	5.70403665390393e-24
M8	C6	R2	kappa	0.5750944984398	877	B	-0.146435825115382	0.101361679700136	0.151906927750347
M8	C6	R2	kappa	1	877	MR	-0.70927129751638	0.0487067536416887	6.22480168014445e-25
M8	C6	R2	kappa	0.647788331131507	877	AD	-0.0136205344821616	0.0941896696194983	0.885327102261777
M8	C6	R2	kappa	0.646305043017757	877	FS	0.00659209879006099	0.0355312497624454	0.853213410830841
M8	C6	R2	kappa	0.570265269957914	877	FM	0.00906214775093633	0.0361775775046016	0.802760426180616
M8	C6	R2	kappa	0.548313200075478	877	GS	0.136152001287547	0.0845673593534556	0.110827642978047
M8	C6	R2	kappa	0.577686818556183	877	WA	0.0554812778449047	0.0472760115864692	0.243633400434984
M8	C6	R2	kappa	0.572726243329245	877	II	0.0151373354688453	0.0542988964702413	0.781054784291981
M8	C6	R2	kappa	0.568445904904142	877	NO	0.0583678152814449	0.0583238958000547	0.319659381900971
M8	C6	R2	kappa	1	877	GL	-0.00878722816047073	0.0301706934461639	0.771561081255005
M3	C6	R2	kappa	0.52707489029145	878	M	-0.615840387169963	0.0467070204442893	5.25144096218086e-23
M3	C6	R2	kappa	0.766215567425171	878	B	-0.316330929841631	0.0853854178692682	0.000359020366766311
M3	C6	R2	kappa	1	878	MR	-0.551034953249557	0.0859284632532575	7.16533624540428e-09
M3	C6	R2	kappa	0.826693360532828	878	AD	-0.0229989671894469	0.0931586649788682	0.805534176795814
M3	C6	R2	kappa	0.826393971390277	878	FS	0.00100036440762596	0.0316005286884028	0.974813047457634
M3	C6	R2	kappa	0.821762519930954	878	FM	-0.0363890512356132	0.0255624728506392	0.157927702550904
M3	C6	R2	kappa	0.800310412461356	878	GS	0.142767615838935	0.0837768665622302	0.0917300484420412
M3	C6	R2	kappa	0.812239778321883	878	WA	0.0367101138376748	0.0403372345783763	0.365184548216371
M3	C6	R2	kappa	0.81235830622911	878	II	0.0426556405439713	0.0454199789237271	0.350173406096112
M3	C6	R2	kappa	0.810264684970162	878	NO	0.0402587948585392	0.0460698311639989	0.384543866715916
M3	C6	R2	kappa	1	878	GL	-0.0206156381145529	0.0350131772473153	0.557523428700598
M3	C6	R2	kappa	0.646300269428169	879	M	-0.622819296724086	0.0464452726434753	1.8656700156011e-23
M3	C6	R2	kappa	0.751306677269295	879	B	-0.138278740921951	0.111693880439388	0.218826595491289
M3	C6	R2	kappa	1	879	MR	-0.60390559866445	0.0887789288729997	1.24406392243267e-09
M3	C6	R2	kappa	0.837373855020607	879	AD	-0.0157589027931836	0.0917416708724308	0.863979996594895
M3	C6	R2	kappa	0.838188024621028	879	FS	-0.00201526825221246	0.0320474333557565	0.949992463278621
M3	C6	R2	kappa	0.746878690313913	879	FM	0.0171812635469182	0.03643098081497	0.638308800542324
M3	C6	R2	kappa	0.722400265809308	879	GS	0.1305883358069	0.0850622542419964	0.128164537369536
M3	C6	R2	kappa	0.755698674750662	879	WA	0.0522490277296253	0.0437992945289735	0.236002026595153
M3	C6	R2	kappa	0.752718225034332	879	II	0.00686379261287658	0.0521231175564698	0.89552799557828
M3	C6	R2	kappa	0.750345346409322	879	NO	0.0530713646744714	0.056393377258779	0.349205020490948
M3	C6	R2	kappa	1	879	GL	-0.00910057720968136	0.0344968172587593	0.7925508235163
M3	C6	R2	kappa	0.751412781202481	880	M	-0.600988714299466	0.046095695777529	1.03860935937194e-22
M3	C6	R2	kappa	0.883797510744925	880	B	-0.175633776377812	0.0991937087900119	0.0799015408923682
M3	C6	R2	kappa	1	880	MR	-0.551217757255355	0.097648374457684	2.03499784935099e-07
M3	C6	R2	kappa	1	880	AD	-0.0348659608242155	0.0739013091927903	0.638157909115056
M3	C6	R2	kappa	1	880	FS	0.000303527613740803	0.0281279634017502	0.991413099197228
M3	C6	R2	kappa	0.88841755782278	880	FM	0.00748757089505088	0.0335997620706626	0.824144117163404
M3	C6	R2	kappa	0.877798109690753	880	GS	0.150450105993478	0.0842354108810617	0.0773829441147219
M3	C6	R2	kappa	0.913183458655153	880	WA	0.0500428523316499	0.0373465478455392	0.183594974190719
M3	C6	R2	kappa	0.907677006748982	880	II	0.0169130758016947	0.0499818908435135	0.735861902331779
M3	C6	R2	kappa	0.905544090402731	880	NO	0.0375951487756099	0.0499810605981663	0.453922826122652
M3	C6	R2	kappa	1	880	GL	-0.0099277702063548	0.0355923720009953	0.780960719456547
M8	C6	R2	kappa	0.811212183843639	881	M	-0.587144600100475	0.0437576183235845	1.79530901626576e-23
M8	C6	R2	kappa	0.93617518173435	881	B	-0.188453438595326	0.0991752171251715	0.0605038022415649
M8	C6	R2	kappa	1	881	MR	-0.662948169616396	0.0803142336548269	1.61537525299865e-12
M8	C6	R2	kappa	0.797609805229966	881	AD	-0.0268550489294114	0.0920586406550507	0.77113923850543
M8	C6	R2	kappa	1	881	FS	-0.051111234354836	0.0142024614458131	0.000512526154951741
M8	C6	R2	kappa	0.845384396794714	881	FM	-0.00523432268172329	0.0349279740089858	0.881199225860059
M8	C6	R2	kappa	0.807186556354551	881	GS	0.0801959072569102	0.0830775862632146	0.336918497981511
M8	C6	R2	kappa	0.817722089934556	881	WA	0.0290800163741801	0.0373766355781891	0.438571536761337
M8	C6	R2	kappa	0.848959137190421	881	II	0.0576609903032426	0.0431775797347401	0.18510065307714
M8	C6	R2	kappa	0.842448753523773	881	NO	0.01563514650555	0.0478263420217832	0.744499824569504
M8	C6	R2	kappa	1	881	GL	0.00215891513871213	0.0324912402568135	0.947176922575858
M3	C6	R2	kappa	0.699181817985288	882	M	-0.629250997928329	0.0461696073004044	6.82609811262853e-24
M3	C6	R2	kappa	0.800557474166939	882	B	-0.103916824741132	0.121688324340003	0.395322078380069
M3	C6	R2	kappa	1	882	MR	-0.607657341637321	0.0978216018873442	1.74457588050014e-08
M3	C6	R2	kappa	0.860947643289717	882	AD	-0.00473131611722108	0.0911405425289639	0.958707566269269
M3	C6	R2	kappa	0.859833835631619	882	FS	0.00305125982799044	0.0314325334923164	0.922874858241105
M3	C6	R2	kappa	0.822425069788984	882	FM	0.0446859489929324	0.0362841934790409	0.221220784074179
M3	C6	R2	kappa	0.793829757656691	882	GS	0.100887523927856	0.0858354577136299	0.242883776551787
M3	C6	R2	kappa	0.837025496071752	882	WA	0.0592493484019888	0.0425486717652268	0.167161996679868
M3	C6	R2	kappa	0.831356504195645	882	II	0.0186277642880442	0.0504755257987099	0.712960622722549
M3	C6	R2	kappa	0.824682122537003	882	NO	0.0414116969264019	0.0552547641775912	0.455551432680302
M3	C6	R2	kappa	1	882	GL	-0.00783945928371458	0.0336884523572613	0.816537340885445
M3	C6	R2	kappa	0.654608983053303	883	M	-0.606183170785991	0.046237794553096	7.43074501845149e-23
M3	C6	R2	kappa	0.748103042395774	883	B	-0.155987289557344	0.105989010786434	0.144469517913366
M3	C6	R2	kappa	1	883	MR	-0.603242885183494	0.0827250485609065	1.32626375294962e-10
M3	C6	R2	kappa	0.853005141770317	883	AD	-0.0326742263828193	0.0855627331516331	0.703407316447582
M3	C6	R2	kappa	0.851599764861009	883	FS	0.00596462949834072	0.0294701153069206	0.840044673299635
M3	C6	R2	kappa	0.746685370920045	883	FM	0.0105222040377019	0.0351262849477221	0.765186161241885
M3	C6	R2	kappa	0.724141162966142	883	GS	0.105837048257887	0.0822578308013127	0.201444472156253
M3	C6	R2	kappa	0.737933176906638	883	WA	0.0339831796276532	0.0426556440693537	0.427706723150312
M3	C6	R2	kappa	0.733749525611867	883	II	0.0359833106800511	0.043274120667533	0.407880497573247
M3	C6	R2	kappa	0.727311183911484	883	NO	0.0403787385413556	0.0555645999742473	0.469317426842895
M3	C6	R2	kappa	1	883	GL	-0.00174135690952415	0.033526067209245	0.958695267092532
M3	C6	R2	kappa	0.658375724255425	884	M	-0.623402254754417	0.0457741503225623	7.14629437696564e-24
M3	C6	R2	kappa	0.760934819583881	884	B	-0.114545526320479	0.108668933284323	0.29457807849299
M3	C6	R2	kappa	1	884	MR	-0.610216509638955	0.0917202388732285	2.44234173284073e-09
M3	C6	R2	kappa	0.833769914248556	884	AD	-0.0200816164752179	0.0938769208143301	0.831072334218525
M3	C6	R2	kappa	0.836023576695562	884	FS	-0.00445504770471798	0.0302824085226094	0.883354995559235
M3	C6	R2	kappa	0.753978440947091	884	FM	0.0109917637289705	0.0355062556519705	0.757578559692357
M3	C6	R2	kappa	0.72606812686039	884	GS	0.106424598281031	0.0870627105001334	0.224682597201493
M3	C6	R2	kappa	0.752566428053615	884	WA	0.0477299308703872	0.0456388068819983	0.298414645525933
M3	C6	R2	kappa	0.74969881615554	884	II	0.0067676564016107	0.0514884988213393	0.895720505368763
M3	C6	R2	kappa	0.744221973123389	884	NO	0.053287942913099	0.0554646365797189	0.339278170343606
M3	C6	R2	kappa	1	884	GL	-0.0180435887244628	0.0364405232626884	0.621741294201766
M3	C6	R2	kappa	0.623008629285361	885	M	-0.601859735952656	0.0457007640169093	5.64406854942094e-23
M3	C6	R2	kappa	0.723334171472752	885	B	-0.174935640908877	0.102472128113175	0.091130258472201
M3	C6	R2	kappa	1	885	MR	-0.590540039345003	0.0744131953638342	6.67656891594606e-12
M3	C6	R2	kappa	0.808484704898114	885	AD	-0.0309705955556468	0.0775265966301613	0.690433683609969
M3	C6	R2	kappa	0.806935532809857	885	FS	0.0108432938766947	0.0302214209408297	0.720553089942629
M3	C6	R2	kappa	0.748057376478844	885	FM	0.0433811554736404	0.0366839850022783	0.239996595991227
M3	C6	R2	kappa	0.73311785505462	885	GS	0.125976543028205	0.0807319619247246	0.122091884449007
M3	C6	R2	kappa	0.748718483991804	885	WA	0.0377851250523077	0.0396604265515307	0.34325772938247
M3	C6	R2	kappa	0.742638267361924	885	II	0.0279049098417493	0.0471059500764985	0.555077488438196
M3	C6	R2	kappa	0.736825131927909	885	NO	0.0379023114228075	0.0538870155795015	0.483663484453348
M3	C6	R2	kappa	1	885	GL	-0.0015678473868145	0.0319004778159675	0.960913940115897
M3	C6	R2	kappa	0.464146217524923	886	M	-0.643932804379539	0.0467178508949424	3.37616976487065e-24
M3	C6	R2	kappa	0.518624969606137	886	B	-0.115603399557398	0.113026773337412	0.30905720958974
M3	C6	R2	kappa	1	886	MR	-0.658010641314933	0.0595241492596408	2.94247227683166e-18
M3	C6	R2	kappa	0.576560337712186	886	AD	-0.0184037019196002	0.0851424136167246	0.829332727004092
M3	C6	R2	kappa	0.574714569480735	886	FS	0.0154226555950752	0.0343200065802481	0.654193445313269
M3	C6	R2	kappa	0.529276747720353	886	FM	0.0418590343509959	0.0393229002283755	0.289860521043128
M3	C6	R2	kappa	0.502594109600026	886	GS	0.123892690705637	0.0836297925676325	0.14190580646425
M3	C6	R2	kappa	0.540116150707323	886	WA	0.064098389130265	0.0469899761186504	0.175904728413854
M3	C6	R2	kappa	0.536953604130445	886	II	0.00686289217693205	0.052449765266757	0.896188412425428
M3	C6	R2	kappa	0.532811964898306	886	NO	0.0576312412515101	0.057385125296579	0.317962110329509
M3	C6	R2	kappa	1	886	GL	-0.00701329064034938	0.0301843734450986	0.816813129283744
M3	C6	R2	kappa	0.556738429060568	887	M	-0.595271146508029	0.0465513976484134	3.32860134049606e-22
M3	C6	R2	kappa	0.690729147631912	887	B	-0.180298320531328	0.0916524946292997	0.0521407529073494
M3	C6	R2	kappa	1	887	MR	-0.568568286733269	0.0679153513735881	8.65897025995976e-13
M3	C6	R2	kappa	0.796828558646508	887	AD	-0.00314114704021152	0.100359836006853	0.975096873338471
M3	C6	R2	kappa	0.797695259948192	887	FS	-0.0024780312679595	0.0345308413544626	0.942943112698905
M3	C6	R2	kappa	0.688254365326576	887	FM	0.0163880847858272	0.0324073987989436	0.614271063684203
M3	C6	R2	kappa	0.676079078521132	887	GS	0.146924420207557	0.0813439417543905	0.074155051681524
M3	C6	R2	kappa	0.685885129912498	887	WA	0.0347695309977021	0.0416013473889166	0.405468405492782
M3	C6	R2	kappa	0.681860836745772	887	II	0.0150435918631752	0.0501600075303847	0.764935817610508
M3	C6	R2	kappa	0.679925515643062	887	NO	0.0540982483741702	0.0535314920886692	0.31495359344523
M3	C6	R2	kappa	1	887	GL	-0.01688154341627	0.032033632914396	0.599538726002609
M3	C6	R2	kappa	0.50092371001767	888	M	-0.623628426163239	0.0463487336590811	1.51458543795441e-23
M3	C6	R2	kappa	0.810789975705211	888	B	-0.386330560631298	0.0709058170647417	4.13802097286904e-07
M3	C6	R2	kappa	1	888	MR	-0.606258962761571	0.0963573128697425	1.22587466658148e-08
M3	C6	R2	kappa	0.767939723658403	888	AD	-0.00373986132908617	0.0926413460360419	0.967883466968518
M3	C6	R2	kappa	0.766605676491789	888	FS	0.00654103030742424	0.0334597553614813	0.845431721892284
M3	C6	R2	kappa	0.934373249978698	888	FM	-0.0516968553535376	0.020297762366905	0.012509713349471
M3	C6	R2	kappa	0.898853501214036	888	GS	0.123510059900393	0.0868303833490802	0.158283487300434
M3	C6	R2	kappa	0.910706967685398	888	WA	0.0383755342570955	0.0385348103678804	0.321955656919013
M3	C6	R2	kappa	0.909237407791434	888	II	0.0433909953537297	0.0483961156321676	0.372334978722806
M3	C6	R2	kappa	0.907240261184101	888	NO	0.0423337827393292	0.0492927619601436	0.392745083183474
M3	C6	R2	kappa	1	888	GL	-0.0199931892949592	0.0332209835778168	0.548856378485959
M3	C6	R2	kappa	0.56214564527564	889	M	-0.625244940762913	0.0464535567414903	1.484050240869e-23
M3	C6	R2	kappa	0.722886328677585	889	B	-0.245377236222768	0.0975854992095042	0.0136383617266154
M3	C6	R2	kappa	1	889	MR	-0.605544471630743	0.0820033665441427	8.66683814547679e-11
M3	C6	R2	kappa	0.789470614596379	889	AD	-0.0100517214080901	0.0928981879235465	0.914064072632602
M3	C6	R2	kappa	0.792110819590256	889	FS	-0.00576596952370339	0.0311379610735945	0.853490799529236
M3	C6	R2	kappa	0.741704958362164	889	FM	-0.0210774683117663	0.0306448438234366	0.493291762034415
M3	C6	R2	kappa	0.719605653746373	889	GS	0.14511766611254	0.0849297016085476	0.0908820154285516
M3	C6	R2	kappa	0.757635069870982	889	WA	0.0595108170774701	0.0413980340851041	0.15399794544979
M3	C6	R2	kappa	0.752162659351513	889	II	0.0183180223863293	0.050410405700419	0.717174815513659
M3	C6	R2	kappa	0.746935163430074	889	NO	0.0381783002704537	0.0528797910312368	0.472197724769316
M3	C6	R2	kappa	1	889	GL	-0.00749934080862372	0.0345645230526085	0.828742503568857
M8	C6	R2	kappa	0.651584119815383	890	M	-0.605255434829821	0.0453130447335364	2.37562512123468e-23
M8	C6	R2	kappa	0.770823823882464	890	B	-0.160842088807674	0.108046780747073	0.139967081357439
M8	C6	R2	kappa	1	890	MR	-0.702939945914562	0.0715930568016909	1.06307730031035e-15
M8	C6	R2	kappa	0.824005034105861	890	AD	0.00397958828467173	0.0996823881034994	0.968238548145048
M8	C6	R2	kappa	0.821276100907828	890	FS	0.00837482232396509	0.0356163357183675	0.814611623394612
M8	C6	R2	kappa	0.789673103172866	890	FM	0.032758802502793	0.0286901627655759	0.256463109920018
M8	C6	R2	kappa	0.763321914095577	890	GS	0.104544402294427	0.0830205669537687	0.211122358012727
M8	C6	R2	kappa	0.77906730321784	890	WA	0.0372975409374491	0.0402569491033303	0.35664360428129
M8	C6	R2	kappa	0.773234935656133	890	II	0.0208353379615358	0.0489330059540426	0.671275117157508
M8	C6	R2	kappa	0.772920729727002	890	NO	0.0572062855791552	0.0537928702736673	0.290452693421571
M8	C6	R2	kappa	1	890	GL	0.00264742125843923	0.0309629751724631	0.932060408787902
M3	C6	R2	kappa	0.5211048434471	891	M	-0.636839548106346	0.0464451276449184	4.68275019131252e-24
M3	C6	R2	kappa	0.587088639931788	891	B	-0.11744730817214	0.112413521320008	0.298833100962058
M3	C6	R2	kappa	1	891	MR	-0.636340133685708	0.0619548089329719	1.13372971531509e-16
M3	C6	R2	kappa	0.644213594850928	891	AD	-0.0160467054915842	0.0914313738851541	0.861056023796745
M3	C6	R2	kappa	0.642059849621373	891	FS	0.00914719533364963	0.0353014882842003	0.796112011919189
M3	C6	R2	kappa	0.602058183656517	891	FM	0.0452395165773277	0.0372619279741076	0.227785560594949
M3	C6	R2	kappa	0.575133067145619	891	GS	0.118863276837737	0.0847334944875974	0.164045261337025
M3	C6	R2	kappa	0.60393788401058	891	WA	0.0547547724695692	0.0463245434159629	0.240292330201606
M3	C6	R2	kappa	0.600412517410206	891	II	0.00841663079003384	0.051612249217944	0.870825558706375
M3	C6	R2	kappa	0.596465219056443	891	NO	0.055287208096705	0.0568806605263562	0.333691782713653
M3	C6	R2	kappa	1	891	GL	-0.00583660894018106	0.029516487937097	0.843709287535941
M3	C6	R2	kappa	0.719927978812441	892	M	-0.613395013841996	0.0452083972957773	9.02109066809002e-24
M3	C6	R2	kappa	0.932305030665577	892	B	-0.22447164764162	0.097271154173377	0.023234297692405
M3	C6	R2	kappa	1	892	MR	-0.584774545457864	0.104640542657184	2.58642241221417e-07
M3	C6	R2	kappa	0.893501297971498	892	AD	0.0794130688787374	0.0885248277801377	0.371948686079985
M3	C6	R2	kappa	0.918281941469908	892	FS	-0.0230316638607204	0.029616323214369	0.438717719352525
M3	C6	R2	kappa	0.929625388302595	892	FM	-0.0103427647170788	0.0305979625288755	0.736108946622946
M3	C6	R2	kappa	0.914868336128348	892	GS	0.130681490284825	0.0817977360180538	0.113557316372949
M3	C6	R2	kappa	0.923809620550602	892	WA	0.0305682209344604	0.0381963084682681	0.425625666418799
M3	C6	R2	kappa	0.921281270195611	892	II	0.0278152665505654	0.0437731541830172	0.526753088327955
M3	C6	R2	kappa	0.918138168993674	892	NO	0.0342529442208408	0.0501592312651913	0.496453795703716
M3	C6	R2	kappa	1	892	GL	-0.0185223701220546	0.037542132433599	0.62299040474635
M3	C6	R2	kappa	0.967562518274713	893	M	-0.585624144263245	0.042457817960576	3.23122354601587e-24
M3	C6	R2	kappa	1	893	B	-0.24490020019778	0.0999148204751135	0.0161111077184878
M3	C6	R2	kappa	1	893	MR	-0.561127680170565	0.113520493693147	3.70270618839329e-06
M3	C6	R2	kappa	1	893	AD	-0.0507243073580905	0.0455079742967732	0.267823228169555
M3	C6	R2	kappa	1	893	FS	0.000221529249554743	0.0255346988879839	0.993096332374538
M3	C6	R2	kappa	1	893	FM	0.0161116291595648	0.0286927354401231	0.575791772264538
M3	C6	R2	kappa	1	893	GS	0.1255902353264	0.0830055188639637	0.133698630135046
M3	C6	R2	kappa	1	893	WA	0.0433329144814578	0.0321605300177552	0.181198619407143
M3	C6	R2	kappa	1	893	II	0.0467584195163415	0.0425188082629796	0.274390777239052
M3	C6	R2	kappa	1	893	NO	0.000540688139933743	0.0403805083327421	0.989346750520829
M3	C6	R2	kappa	1	893	GL	-0.0101742991772656	0.032918317891918	0.758001826835197
M3	C6	R2	kappa	0.529326269899346	894	M	-0.623006938585503	0.0464872154817699	1.93610290067876e-23
M3	C6	R2	kappa	0.637682669885151	894	B	-0.177989583720856	0.0934374981822553	0.0598824715244998
M3	C6	R2	kappa	1	894	MR	-0.599519387419582	0.0627196162633497	3.22357715797282e-15
M3	C6	R2	kappa	0.707686071267786	894	AD	-0.00947693416581309	0.0840250392200426	0.910437395626227
M3	C6	R2	kappa	0.707168241729488	894	FS	0.0019300743212056	0.0304004780831022	0.949512497498134
M3	C6	R2	kappa	0.649716511603463	894	FM	0.0404756173812124	0.036576836328453	0.27132475201551
M3	C6	R2	kappa	0.635880362687379	894	GS	0.152188795079792	0.0814475427733226	0.0648676427649072
M3	C6	R2	kappa	0.666177575399382	894	WA	0.0538756386446441	0.0417258148695182	0.199910772520983
M3	C6	R2	kappa	0.664429694661166	894	II	0.00417948569513524	0.0501696706037068	0.933792431920678
M3	C6	R2	kappa	0.66140372689447	894	NO	0.0488995988713939	0.0552965489700791	0.378908637627021
M3	C6	R2	kappa	1	894	GL	-0.00855725654238446	0.0303815919668198	0.778873669896603
M3	C6	R2	kappa	0.746658554655475	895	M	-0.606804063220644	0.0454775873865944	2.53694828149111e-23
M3	C6	R2	kappa	0.87179898269717	895	B	-0.102730698326833	0.114750920101656	0.372965027382504
M3	C6	R2	kappa	1	895	MR	-0.58662357280721	0.101436812550547	1.12741511436116e-07
M3	C6	R2	kappa	0.926613300427979	895	AD	-0.0109909161384145	0.0994966516202653	0.912273490302808
M3	C6	R2	kappa	0.926629352787502	895	FS	-3.4083496688674e-05	0.0348453150197004	0.999221632448004
M3	C6	R2	kappa	0.865547471543754	895	FM	0.0122944406536827	0.0312603532973418	0.695004124252748
M3	C6	R2	kappa	0.83835886793119	895	GS	0.120382271669073	0.0848104521449114	0.159153916298104
M3	C6	R2	kappa	0.847094357045482	895	WA	0.0303117661895476	0.0401097590369965	0.451768565962346
M3	C6	R2	kappa	0.846170730940406	895	II	0.0334143503641009	0.0484590434626207	0.492258846600966
M3	C6	R2	kappa	0.850284594434659	895	NO	0.0551689640946011	0.0530438910245878	0.301128093421124
M3	C6	R2	kappa	1	895	GL	0.00160444096083794	0.0325077880832944	0.960749054781063
M8	C6	R2	kappa	0.68503372693547	896	M	-0.596753043493451	0.0458745789391644	1.19084685887638e-22
M8	C6	R2	kappa	0.892478402721117	896	B	-0.247011624368783	0.0949937383091688	0.0108346449013226
M8	C6	R2	kappa	1	896	MR	-0.702062444350534	0.0817831890898689	3.45121197466356e-13
M8	C6	R2	kappa	0.985473857339391	896	AD	-0.0152506140259911	0.0950100399109822	0.872815594295699
M8	C6	R2	kappa	0.984196623189712	896	FS	0.00323460732926845	0.0306747050698358	0.916244479838423
M8	C6	R2	kappa	0.890363859529749	896	FM	-0.000148037079771984	0.0277305047181131	0.995752012051221
M8	C6	R2	kappa	0.868325452162053	896	GS	0.129981777554596	0.0819408636326195	0.116105380331413
M8	C6	R2	kappa	0.890661665741627	896	WA	0.0423606056821466	0.0366825369862595	0.251200105042404
M8	C6	R2	kappa	0.89687446254083	896	II	0.0453070431696161	0.0442285860637525	0.308399587372796
M8	C6	R2	kappa	0.892179562455643	896	NO	0.0297829761982177	0.0528956310332506	0.57481540093197
M8	C6	R2	kappa	1	896	GL	-0.00129317009798512	0.0332023372784947	0.969021988483751
M3	C6	R2	kappa	0.583192157433495	897	M	-0.600031483837815	0.0468511842532652	3.03531670985433e-22
M3	C6	R2	kappa	0.782797805756703	897	B	-0.239341408730991	0.0839292426331059	0.00535755087457305
M3	C6	R2	kappa	1	897	MR	-0.543990632279333	0.0724544475579527	4.89182825315601e-11
M3	C6	R2	kappa	0.844162562899883	897	AD	-0.0109933763089936	0.097162370974144	0.91015484350841
M3	C6	R2	kappa	0.841524617690517	897	FS	0.0114484343669846	0.0349155590357586	0.743724646256064
M3	C6	R2	kappa	0.7820009702456	897	FM	-0.00228061619768007	0.0305402704967839	0.940633132543293
M3	C6	R2	kappa	0.792507575640389	897	GS	0.167224681836837	0.0809809754215849	0.041738037008595
M3	C6	R2	kappa	0.820227122259186	897	WA	0.0382660868198068	0.0291505384919192	0.192583056015838
M3	C6	R2	kappa	0.81514761809409	897	II	0.0208098912997618	0.0484265123722606	0.668425666066256
M3	C6	R2	kappa	0.820833183657809	897	NO	0.0520508006195483	0.0491514442105673	0.292470820487807
M3	C6	R2	kappa	1	897	GL	-0.0267279430480261	0.0265325030313068	0.316552473597473
M3	C6	R2	kappa	0.584882446345737	898	M	-0.60584876475662	0.0462723462631913	8.03985040165762e-23
M3	C6	R2	kappa	0.758233411165236	898	B	-0.229863384007208	0.0920349982260281	0.0142626026482601
M3	C6	R2	kappa	1	898	MR	-0.585149077022218	0.0729291901247858	4.43324090136071e-12
M3	C6	R2	kappa	0.85361945161579	898	AD	0.00218327756923068	0.0872811297466429	0.980096015230298
M3	C6	R2	kappa	0.85547922730601	898	FS	-0.00420485305059915	0.031190343381691	0.893048246346237
M3	C6	R2	kappa	0.756054015916999	898	FM	0.0167939518104853	0.0324414567464704	0.605918122072047
M3	C6	R2	kappa	0.740577544050025	898	GS	0.13952161266956	0.0807743119860984	0.0874693156011178
M3	C6	R2	kappa	0.758675222075813	898	WA	0.038988195640862	0.0422928869805137	0.359038318749631
M3	C6	R2	kappa	0.749623856273987	898	II	0.0315484682678142	0.0497945321251085	0.527966414720764
M3	C6	R2	kappa	0.744776750476617	898	NO	0.0406210834377796	0.055177712471881	0.463553219975479
M3	C6	R2	kappa	1	898	GL	-0.00578636794975786	0.0328738438305314	0.860689351700792
M3	C6	R2	kappa	0.758135002989785	899	M	-0.596555057845169	0.0448910893821536	3.25316657821977e-23
M3	C6	R2	kappa	0.947282051340333	899	B	-0.219990463597776	0.0911487884847822	0.0177582763499717
M3	C6	R2	kappa	1	899	MR	-0.556888229507169	0.094862703823999	7.74085066336176e-08
M3	C6	R2	kappa	0.96577785971701	899	AD	-0.0166066370328168	0.0702643934805529	0.813673816401245
M3	C6	R2	kappa	0.964163298692934	899	FS	0.00977760233945212	0.0277234629120158	0.72511546396362
M3	C6	R2	kappa	0.951893529971629	899	FM	0.0185788295790292	0.0332352055285046	0.577498189856051
M3	C6	R2	kappa	0.948874565441861	899	GS	0.160739760323142	0.0820991288115034	0.053274792043421
M3	C6	R2	kappa	0.991539994472697	899	WA	0.0516984851222418	0.0346623334486631	0.139291731508677
M3	C6	R2	kappa	0.989265561370389	899	II	0.00757313993123861	0.0467999014765699	0.871810673143472
M3	C6	R2	kappa	0.983314882863712	899	NO	0.0288332728907797	0.0466395208942279	0.538012207302642
M3	C6	R2	kappa	1	899	GL	-0.0131343400653069	0.0336177969552399	0.696976994587814
M3	C6	R2	kappa	0.817966740570436	900	M	-0.597898688772445	0.0444393956845216	1.52075294702606e-23
M3	C6	R2	kappa	0.953598453652662	900	B	-0.139817834106021	0.100005668035252	0.16540882823119
M3	C6	R2	kappa	1	900	MR	-0.554510922495986	0.104515942051017	8.45687606994737e-07
M3	C6	R2	kappa	0.934224909251139	900	AD	-0.00920093705540393	0.0975133334872377	0.925025347048867
M3	C6	R2	kappa	0.934763446298829	900	FS	-0.000994881069599228	0.0295428698493053	0.973207047260215
M3	C6	R2	kappa	0.945961875176659	900	FM	0.0163090738666608	0.0324251801370554	0.616170553731513
M3	C6	R2	kappa	0.948537139675452	900	GS	0.151376939430447	0.0821762734751985	0.0686818559396721
M3	C6	R2	kappa	0.966588964157296	900	WA	0.0367279420629877	0.0373159919623775	0.32760652975405
M3	C6	R2	kappa	0.964844876407547	900	II	0.0229557530152291	0.0453343231213717	0.613838058982194
M3	C6	R2	kappa	0.963301203610211	900	NO	0.0394802176940746	0.0526049148101368	0.454930623997607
M3	C6	R2	kappa	1	900	GL	-0.00856081550167756	0.0335981568743054	0.799478792968181
M3	C6	R2	kappa	0.671976227509482	901	M	-0.604873766232614	0.0453027520182586	2.43528991198969e-23
M3	C6	R2	kappa	0.764200468208843	901	B	-0.123983759474405	0.10486581594745	0.240097321568162
M3	C6	R2	kappa	1	901	MR	-0.607882138969982	0.0866787062383206	4.77085972301612e-10
M3	C6	R2	kappa	0.83057240353865	901	AD	-0.0266650242947032	0.0832919827802914	0.749565904044498
M3	C6	R2	kappa	0.829243385491656	901	FS	0.00594585335005272	0.0331848651020922	0.858186992313867
M3	C6	R2	kappa	0.768035005666917	901	FM	0.0108870792722841	0.0331888583929757	0.74362321657356
M3	C6	R2	kappa	0.739410087602008	901	GS	0.106405435475653	0.0853894190896715	0.215884297932447
M3	C6	R2	kappa	0.755020186874002	901	WA	0.0387805312867351	0.0419061244773729	0.357198036283675
M3	C6	R2	kappa	0.752143548191537	901	II	0.0417862820857561	0.0470332747588694	0.376672016555825
M3	C6	R2	kappa	0.747645355298182	901	NO	0.0392733602470058	0.0530467357730688	0.461033933449832
M3	C6	R2	kappa	1	901	GL	-0.00780294181411096	0.0322169197792986	0.8091951268348
M8	C6	R2	kappa	0.746374164837559	902	M	-0.603716618212983	0.0467624028757028	1.8779608383535e-22
M8	C6	R2	kappa	0.861528509741666	902	B	-0.188195788942915	0.0937901270300607	0.0477002399152915
M8	C6	R2	kappa	1	902	MR	-0.656746789307524	0.0777431011225364	6.54667136506422e-13
M8	C6	R2	kappa	1	902	AD	-0.0598535196304811	0.0375207433453374	0.113986501340029
M8	C6	R2	kappa	1	902	FS	-0.000563643448649377	0.0224755310694507	0.98004583580521
M8	C6	R2	kappa	0.871221657794085	902	FM	-0.015339807171714	0.0288589822518891	0.596309509207181
M8	C6	R2	kappa	0.854219429151197	902	GS	0.129539934388656	0.0873352009777767	0.14142576731343
M8	C6	R2	kappa	0.890776025873834	902	WA	0.0417631372623816	0.0382911341559631	0.278295981084346
M8	C6	R2	kappa	0.883469733687788	902	II	0.020645091192385	0.0435780264161711	0.63682540530395
M8	C6	R2	kappa	0.879999304129373	902	NO	0.00491300462217144	0.0466427720298071	0.91634892762906
M8	C6	R2	kappa	1	902	GL	0.0105519175579567	0.0364366564365554	0.772822206270058
M3	C6	R2	kappa	0.61505696672436	903	M	-0.595434079458312	0.0463376972267889	2.48765145020882e-22
M3	C6	R2	kappa	0.800445887619358	903	B	-0.227146651160958	0.0923879663101286	0.0157978894162074
M3	C6	R2	kappa	1	903	MR	-0.560442191315827	0.0779075939253441	2.08606069843835e-10
M3	C6	R2	kappa	0.928262029974889	903	AD	-0.0112178654511421	0.0959462387061432	0.907171664231095
M3	C6	R2	kappa	0.935231515072313	903	FS	-0.0111888575738986	0.0301131394658103	0.711056202286437
M3	C6	R2	kappa	0.792852435893117	903	FM	0.00537266619203633	0.0317985686107261	0.866195543162644
M3	C6	R2	kappa	0.778050881465048	903	GS	0.144757749829871	0.082319815507439	0.0819912538845886
M3	C6	R2	kappa	0.795003031776909	903	WA	0.0393261174258649	0.0400316425180156	0.328519386732911
M3	C6	R2	kappa	0.79113431158939	903	II	0.0122464218999831	0.0486747787039679	0.801926283972509
M3	C6	R2	kappa	0.785978183662581	903	NO	0.0369654205400138	0.0530616184857943	0.487836901553795
M3	C6	R2	kappa	1	903	GL	-0.00821306124272171	0.0326955900818136	0.802253523310033
M3	C6	R2	kappa	0.712488996007817	904	M	-0.62200297377227	0.0465026695157725	2.18240471006861e-23
M3	C6	R2	kappa	0.810394070561041	904	B	-0.147250481347035	0.0986000109128734	0.138714298202501
M3	C6	R2	kappa	1	904	MR	-0.613001706946889	0.0892306292316945	9.1587702423131e-10
M3	C6	R2	kappa	0.890196723273272	904	AD	-0.0282079058260099	0.0769154815269294	0.714629303633029
M3	C6	R2	kappa	0.889577862025613	904	FS	0.00194231152708947	0.0290129659920021	0.94676661883036
M3	C6	R2	kappa	0.822613492080457	904	FM	0.0265294600333599	0.0315063771943514	0.401928729838142
M3	C6	R2	kappa	0.796135981263592	904	GS	0.104801434539451	0.0847938335723954	0.219621418622107
M3	C6	R2	kappa	0.811115212148668	904	WA	0.0367892169457536	0.0431500446789	0.396126140410678
M3	C6	R2	kappa	0.805605777532577	904	II	0.0203984180268868	0.0501355874840371	0.685073093926823
M3	C6	R2	kappa	0.800221162589517	904	NO	0.0381063200718718	0.0520189912775969	0.465760064758335
M3	C6	R2	kappa	1	904	GL	-0.0193349995389973	0.0346869881444624	0.578676234029593
M8	C6	R2	kappa	0.673431152506146	905	M	-0.596038186086809	0.0463389119543967	2.34481196798662e-22
M8	C6	R2	kappa	0.94174803992798	905	B	-0.272885856003524	0.0895698317674515	0.00301170850348445
M8	C6	R2	kappa	1	905	MR	-0.701054030466217	0.0852683052297781	1.88171848336179e-12
M8	C6	R2	kappa	0.990852953615592	905	AD	0.010371248594691	0.0976291073115568	0.915622986884322
M8	C6	R2	kappa	0.988180544274461	905	FS	0.0119155203810057	0.0286437782486279	0.678365647727704
M8	C6	R2	kappa	0.958576951811426	905	FM	-0.0149904918225352	0.0265110985869283	0.573134731945217
M8	C6	R2	kappa	0.940708601281046	905	GS	0.140683875746656	0.0828124973802641	0.0927317585659226
M8	C6	R2	kappa	0.955332184118788	905	WA	0.0348199688030664	0.0378099740439294	0.359527070945037
M8	C6	R2	kappa	0.952581592593106	905	II	0.0306299948449906	0.0438862026976938	0.487013198090663
M8	C6	R2	kappa	0.957710294946856	905	NO	0.0540851880961846	0.0533867079227057	0.313766612082921
M8	C6	R2	kappa	1	905	GL	-0.000786828022555766	0.0337546343351814	0.981456819271759
M3	C6	R2	kappa	0.699863859294343	906	M	-0.607767949839763	0.0454059041329167	2.08835282360037e-23
M3	C6	R2	kappa	0.808697324438901	906	B	-0.132283126809695	0.111357033839109	0.237890330466635
M3	C6	R2	kappa	1	906	MR	-0.605034665576306	0.0893931322389271	1.45181692926784e-09
M3	C6	R2	kappa	0.853637350205903	906	AD	0.00197751863664231	0.0991007415163225	0.98412141643164
M3	C6	R2	kappa	0.860615043385037	906	FS	-0.00943655798872263	0.0285050879522199	0.741344918357226
M3	C6	R2	kappa	0.821978633582045	906	FM	0.0338505635205987	0.029005943591379	0.246185278441527
M3	C6	R2	kappa	0.791927141221257	906	GS	0.106538579868782	0.083341134606552	0.204344088248353
M3	C6	R2	kappa	0.808246776309484	906	WA	0.0377334787296134	0.0402251983648432	0.350698839712772
M3	C6	R2	kappa	0.811291873034422	906	II	0.0453185880124747	0.0461618146948911	0.328863045122047
M3	C6	R2	kappa	0.806508772769166	906	NO	0.0346678445651133	0.0532558806752262	0.516744695509685
M3	C6	R2	kappa	1	906	GL	0.00237636015003327	0.0303887917483669	0.937849671135393
M8	C6	R2	kappa	0.501533331238566	907	M	-0.632433213652147	0.0465024813103416	7.79859704180501e-24
M8	C6	R2	kappa	0.588387060981861	907	B	-0.149277284390451	0.10889488713819	0.173724679746752
M8	C6	R2	kappa	1	907	MR	-0.695773711391021	0.0542036317433913	1.08802563369216e-21
M8	C6	R2	kappa	0.65632605525301	907	AD	-0.00370494563113778	0.095327824726602	0.969079330774096
M8	C6	R2	kappa	0.661404898999077	907	FS	-0.0103598726764674	0.0321392378869748	0.747908347365923
M8	C6	R2	kappa	0.580048588188015	907	FM	0.0133399116944827	0.0349581819329804	0.703631328380076
M8	C6	R2	kappa	0.555260407665005	907	GS	0.127231251127201	0.0830697022958505	0.129047668720193
M8	C6	R2	kappa	0.582076517756855	907	WA	0.0545033207175985	0.0464145875501704	0.24335024204206
M8	C6	R2	kappa	0.575622595125303	907	II	0.0208573044156895	0.0526114436445253	0.692718532698636
M8	C6	R2	kappa	0.569677299764802	907	NO	0.052697974470707	0.0592445011104838	0.376132512874816
M8	C6	R2	kappa	1	907	GL	-0.0048826343597976	0.0356375400808306	0.891344575640678
M8	C6	R2	kappa	0.551535857565252	908	M	-0.639963360968785	0.0454360531131713	8.60238884452193e-25
M8	C6	R2	kappa	0.617108927371669	908	B	-0.0847426290191651	0.108169165793203	0.435367106059934
M8	C6	R2	kappa	1	908	MR	-0.673850772874806	0.0516361792854492	4.2349453780178e-22
M8	C6	R2	kappa	0.640438441295896	908	AD	-0.0064468407918982	0.0940511463100836	0.94549498110837
M8	C6	R2	kappa	0.641017150391175	908	FS	-0.00142438646825629	0.0337351981793292	0.96641083386361
M8	C6	R2	kappa	0.62757473716412	908	FM	0.0488823921190215	0.0401205187829918	0.226158079833633
M8	C6	R2	kappa	0.597461668514004	908	GS	0.107020180994912	0.0848085767394537	0.210173624969186
M8	C6	R2	kappa	0.640921068602805	908	WA	0.0657305186183802	0.0464964126824257	0.160871080886586
M8	C6	R2	kappa	0.638820296433315	908	II	0.00454701557422754	0.0512621438948924	0.929516431551252
M8	C6	R2	kappa	0.62951547678646	908	NO	0.0471477718182853	0.056533781203877	0.406527749290612
M8	C6	R2	kappa	1	908	GL	0.00234988058927739	0.0304729595464438	0.938712272197559
M3	C6	R2	kappa	0.592542235030571	909	M	-0.623607261858973	0.0479579565608399	1.2196627595776e-22
M3	C6	R2	kappa	0.717892960762221	909	B	-0.141567100248176	0.109023572477699	0.197326286089572
M3	C6	R2	kappa	1	909	MR	-0.617034499360896	0.0820747467725279	4.67205143700908e-11
M3	C6	R2	kappa	0.813953216765757	909	AD	0.029157085574528	0.0905058882170306	0.748041779930013
M3	C6	R2	kappa	0.81217971504008	909	FS	0.00624911272509212	0.0333413622551226	0.851728859620904
M3	C6	R2	kappa	0.717274501405902	909	FM	0.00199577001581963	0.033194266255327	0.952185937406785
M3	C6	R2	kappa	0.695589441854428	909	GS	0.138507208406369	0.0836230596417675	0.101062387624876
M3	C6	R2	kappa	0.714164226178632	909	WA	0.0402096330079929	0.0452766754353446	0.376835255280668
M3	C6	R2	kappa	0.707659699860929	909	II	0.0204936130638038	0.0485553805596712	0.673982804597923
M3	C6	R2	kappa	0.70866787791343	909	NO	0.0596548791377845	0.0562463405137931	0.291741387231328
M3	C6	R2	kappa	1	909	GL	-0.00799201891675117	0.0346021823420604	0.817881471152901
M3	C6	R2	kappa	0.642491303285564	910	M	-0.610009208829317	0.046169039632103	4.6284310911715e-23
M3	C6	R2	kappa	0.761551099244354	910	B	-0.114432037904608	0.115000904060516	0.322292289465956
M3	C6	R2	kappa	1	910	MR	-0.549524011827865	0.100215711694568	4.02730407584705e-07
M3	C6	R2	kappa	0.973602151685088	910	AD	-0.0123528193900565	0.0963701972415266	0.898276767792854
M3	C6	R2	kappa	0.975190025035317	910	FS	-0.00267074406006007	0.0304961114169346	0.930399541569816
M3	C6	R2	kappa	0.768341969883548	910	FM	0.0281168626322902	0.0365725429357875	0.443961816564546
M3	C6	R2	kappa	0.73517116050793	910	GS	0.0812023081303824	0.0877111957976784	0.356976338754386
M3	C6	R2	kappa	0.797173395879352	910	WA	0.0602312955916624	0.0393445531919316	0.129271208596261
M3	C6	R2	kappa	0.909641272708778	910	II	0.0985679296702909	0.0410522103271792	0.0184061553338945
M3	C6	R2	kappa	0.901708879935218	910	NO	0.0355498941205219	0.0563435521680407	0.529691028902422
M3	C6	R2	kappa	1	910	GL	-0.0107927904136605	0.031563302529526	0.733219835928234
M3	C6	R2	kappa	0.547674788666148	911	M	-0.611158357565311	0.0467428931388938	8.74752159983375e-23
M3	C6	R2	kappa	0.685853829828522	911	B	-0.216194570095406	0.0942279039975117	0.0240190706628884
M3	C6	R2	kappa	1	911	MR	-0.590128201162348	0.0682724034813567	2.40797770846038e-13
M3	C6	R2	kappa	0.793831981254878	911	AD	-0.0290898601925432	0.0794948773001485	0.715228104601952
M3	C6	R2	kappa	0.792326445231704	911	FS	0.0113597703358524	0.0325699307906809	0.728033804830742
M3	C6	R2	kappa	0.686168767847231	911	FM	0.0055414636636221	0.0334926134619359	0.868946330596129
M3	C6	R2	kappa	0.671006273053263	911	GS	0.145868037691857	0.0834670486651757	0.0838677244034871
M3	C6	R2	kappa	0.694387352449807	911	WA	0.0485124078781474	0.0422499361941738	0.253885381759976
M3	C6	R2	kappa	0.688594550759972	911	II	0.0193577767786795	0.0495230320182568	0.696806520307243
M3	C6	R2	kappa	0.687566408895627	911	NO	0.0505494052903226	0.0517897771995093	0.331685310034163
M3	C6	R2	kappa	1	911	GL	-0.0118799154804067	0.0317866765207009	0.709507859335405
M3	C6	R2	kappa	0.74831868688193	912	M	-0.587933654054096	0.0429300530342068	5.04889036775875e-24
M3	C6	R2	kappa	0.936035640356553	912	B	-0.20617821404541	0.10489175529596	0.0523244843252734
M3	C6	R2	kappa	1	912	MR	-0.571769621561038	0.101138970661814	1.96373259525562e-07
M3	C6	R2	kappa	0.855356965748363	912	AD	0.00899689134601917	0.0957926337380745	0.925370118029188
M3	C6	R2	kappa	0.86783434261284	912	FS	-0.0117868772882368	0.0286815187487216	0.682039258084304
M3	C6	R2	kappa	0.931237146875775	912	FM	0.0303105667614232	0.0349127014421375	0.387529735962374
M3	C6	R2	kappa	0.904283133574997	912	GS	0.123975345156628	0.0821892496531063	0.134875388977281
M3	C6	R2	kappa	0.918897979589112	912	WA	0.0372810385927674	0.0409531304442732	0.365051238088283
M3	C6	R2	kappa	0.933329753977792	912	II	0.0613421078324959	0.0500312187656035	0.223368236159155
M3	C6	R2	kappa	0.927880879716375	912	NO	0.0247849382062485	0.0528715803428142	0.640375833839392
M3	C6	R2	kappa	1	912	GL	-0.00436465095704479	0.0363434085326945	0.904685032120064
M8	C6	R2	kappa	0.757391436440608	913	M	-0.601714204682555	0.0450996372006699	2.54912134094946e-23
M8	C6	R2	kappa	0.888730071024225	913	B	-0.16040234406507	0.10692527520722	0.136966772856705
M8	C6	R2	kappa	1	913	MR	-0.668595064041167	0.0775361455056546	2.88076607701218e-13
M8	C6	R2	kappa	0.936649871571689	913	AD	-0.0168811263110865	0.0987300040775127	0.86460098993188
M8	C6	R2	kappa	0.967551715393891	913	FS	-0.0241357639759833	0.0269365634152933	0.372529693994388
M8	C6	R2	kappa	0.872829248876705	913	FM	0.0254626882697529	0.0346990076644397	0.464906833426203
M8	C6	R2	kappa	0.84220135293345	913	GS	0.108746170656032	0.0841223742648257	0.199347130961196
M8	C6	R2	kappa	0.87692530328301	913	WA	0.0524128699456133	0.0391508098206973	0.183989262160781
M8	C6	R2	kappa	0.874150411414531	913	II	0.0295461371668313	0.0489661867356961	0.547761153989319
M8	C6	R2	kappa	0.867790678806932	913	NO	0.0364628752181613	0.0540125276159285	0.501373874669364
M8	C6	R2	kappa	1	913	GL	0.00226739322158007	0.0336809727917519	0.946483453162243
M8	C6	R2	kappa	0.77357072729294	914	M	-0.607418006800178	0.0462670851906558	6.82449942733317e-23
M8	C6	R2	kappa	0.95879577059674	914	B	-0.182702697536376	0.103051842942835	0.079516020969794
M8	C6	R2	kappa	1	914	MR	-0.685953687418606	0.0836023233133338	2.03505542069148e-12
M8	C6	R2	kappa	1	914	AD	8.2206149766219e-05	0.090494566484553	0.999277098799355
M8	C6	R2	kappa	1	914	FS	0.00231414946895361	0.0310671154508402	0.94077981125585
M8	C6	R2	kappa	0.955201666195941	914	FM	0.00788496031684807	0.0349382868825785	0.821943579058404
M8	C6	R2	kappa	0.929496555768995	914	GS	0.121277654261807	0.087167765517476	0.167485857693232
M8	C6	R2	kappa	0.954409964245658	914	WA	0.0422659517999847	0.0406612058217342	0.301341934265722
M8	C6	R2	kappa	0.958356485986409	914	II	0.0467199086724686	0.0494306070617829	0.347107005162062
M8	C6	R2	kappa	0.956062040397885	914	NO	0.0419271260696173	0.0517109677553282	0.419644826403725
M8	C6	R2	kappa	1	914	GL	-0.00172199211484032	0.0357155487748964	0.96165742740395
M8	C6	R2	kappa	0.636951191828588	915	M	-0.625135940338512	0.0463213204625489	1.25769270139963e-23
M8	C6	R2	kappa	0.738019270415638	915	B	-0.137746089479448	0.106987654081683	0.201116583864417
M8	C6	R2	kappa	1	915	MR	-0.681688022828304	0.0667971565224737	1.74801375800326e-16
M8	C6	R2	kappa	0.803618802909314	915	AD	-0.0101243528743188	0.0979197391167695	0.917867909837747
M8	C6	R2	kappa	0.801519795371776	915	FS	0.00778334437783652	0.0363370267937782	0.830856062805318
M8	C6	R2	kappa	0.736030364717023	915	FM	0.0241836996743841	0.0342014524333803	0.481275061838685
M8	C6	R2	kappa	0.708686074681499	915	GS	0.116923448770197	0.0843498443054624	0.169044665864294
M8	C6	R2	kappa	0.728615143419314	915	WA	0.0415526071973117	0.040542457238881	0.30811969464945
M8	C6	R2	kappa	0.727627916264722	915	II	0.00267096257087963	0.0495058365776842	0.957092607998531
M8	C6	R2	kappa	0.720614156432636	915	NO	0.0462433210207386	0.0542132983737055	0.395955449065856
M8	C6	R2	kappa	1	915	GL	-0.0117868447209826	0.0332716261172837	0.724010321932032
M8	C6	R2	kappa	0.658790784363739	916	M	-0.617915037876934	0.0461628358293886	2.08515328331779e-23
M8	C6	R2	kappa	0.759162874066091	916	B	-0.120799209960946	0.109873610274958	0.274415052845738
M8	C6	R2	kappa	1	916	MR	-0.669476576332755	0.0674211400361477	6.32167490962743e-16
M8	C6	R2	kappa	0.841232139398523	916	AD	-0.0179741907904007	0.0956749571105252	0.851381413379285
M8	C6	R2	kappa	0.845499299031126	916	FS	-0.00804311676375161	0.0314673451233515	0.798816634931099
M8	C6	R2	kappa	0.758383966502069	916	FM	0.0238310565700569	0.0324647635662663	0.464759369429504
M8	C6	R2	kappa	0.728366478960577	916	GS	0.106831224347281	0.0857009280064076	0.215723985602875
M8	C6	R2	kappa	0.743220288987112	916	WA	0.0377189267923465	0.0440449788246208	0.394041000717734
M8	C6	R2	kappa	0.73784119617349	916	II	0.0180371620524516	0.050391380383529	0.721225279213761
M8	C6	R2	kappa	0.739063142962043	916	NO	0.0569692996437859	0.0550405594035781	0.303453431477079
M8	C6	R2	kappa	1	916	GL	-0.00599595327769716	0.0325073252860947	0.854095254798793
M8	C6	R2	kappa	0.619091751144841	917	M	-0.598440591200373	0.046320533793669	1.79886614292766e-22
M8	C6	R2	kappa	0.755725676513095	917	B	-0.176518925054892	0.0934062257115793	0.0618996607765219
M8	C6	R2	kappa	1	917	MR	-0.692594811728234	0.0658391288493467	4.05683467220757e-17
M8	C6	R2	kappa	0.876475340400777	917	AD	-0.0206371826756711	0.0985465966062865	0.834572330515694
M8	C6	R2	kappa	0.876961726475878	917	FS	-0.00111445716006997	0.0287742595358581	0.969186960326424
M8	C6	R2	kappa	0.7478304223199	917	FM	0.00425015673341558	0.0350104240488081	0.903638591972142
M8	C6	R2	kappa	0.737539082493861	917	GS	0.146711576949264	0.0819308575993516	0.0766344655200374
M8	C6	R2	kappa	0.751512188296617	917	WA	0.0373237107944252	0.0401409588745047	0.354926316930479
M8	C6	R2	kappa	0.748696435430962	917	II	0.00680785044539484	0.047519373823756	0.886401381733272
M8	C6	R2	kappa	0.743183389241906	917	NO	0.0467751570244073	0.0537144187966353	0.386199675650971
M8	C6	R2	kappa	1	917	GL	-0.00537438597249876	0.0308422660963897	0.862075456644953
M3	C6	R2	kappa	0.592032343956248	918	M	-0.604253025271728	0.0474209538903799	4.1076996987684e-22
M3	C6	R2	kappa	0.745525896001237	918	B	-0.17993177423832	0.0971515304940265	0.0671876646752791
M3	C6	R2	kappa	1	918	MR	-0.591131820113222	0.0828934208112977	2.77830181958848e-10
M3	C6	R2	kappa	0.887945087531535	918	AD	-0.00124185068700849	0.0934393129602045	0.989423937028486
M3	C6	R2	kappa	0.886411452721424	918	FS	0.00440879180686252	0.033549914532286	0.895731886038994
M3	C6	R2	kappa	0.741187177843603	918	FM	0.00525851153127151	0.0326807410985391	0.872516832603319
M3	C6	R2	kappa	0.717828562399371	918	GS	0.135490509508739	0.0839334602833397	0.109895605492541
M3	C6	R2	kappa	0.726906677070091	918	WA	0.03000780181167	0.0462511748192604	0.518101122951967
M3	C6	R2	kappa	0.720873287667302	918	II	0.0180034830484739	0.0504144146564703	0.72184557045704
M3	C6	R2	kappa	0.714189710968559	918	NO	0.0431264900326304	0.0565417409707687	0.447637032084883
M3	C6	R2	kappa	1	918	GL	-0.0227433634258486	0.0364137611571234	0.533880312130286
M3	C6	R2	kappa	0.655579555043388	919	M	-0.621813237149164	0.0465053678851492	2.23170149225725e-23
M3	C6	R2	kappa	0.741555035928482	919	B	-0.105049693019981	0.109888299872635	0.341566837907959
M3	C6	R2	kappa	1	919	MR	-0.636890457731592	0.0826237568068958	1.93015270440013e-11
M3	C6	R2	kappa	0.783148724823917	919	AD	-0.0174069325408924	0.0863571567785801	0.840684601403973
M3	C6	R2	kappa	0.781325876689085	919	FS	0.00718065525799309	0.0316844736450424	0.821203498120354
M3	C6	R2	kappa	0.756219020950795	919	FM	0.0388184126620025	0.0348541008653712	0.268260892680082
M3	C6	R2	kappa	0.728703112802101	919	GS	0.0993604515209792	0.0865257806307996	0.253807980194303
M3	C6	R2	kappa	0.757415876855695	919	WA	0.0494758982650971	0.037315704313972	0.188200245403488
M3	C6	R2	kappa	0.753731044877107	919	II	0.031595001432875	0.0505403548354876	0.533458395552395
M3	C6	R2	kappa	0.744328241967887	919	NO	0.0325028820161126	0.0533185435743042	0.543681264039677
M3	C6	R2	kappa	1	919	GL	-0.00771747351338343	0.0318914947691294	0.809356188072494
M3	C6	R2	kappa	0.648116280570688	920	M	-0.628901340089384	0.0467558175849067	1.54529826339494e-23
M3	C6	R2	kappa	0.74903614995927	920	B	-0.13439856347645	0.105496695666941	0.205852135431939
M3	C6	R2	kappa	1	920	MR	-0.632931766571238	0.0815980576411618	1.54089108719059e-11
M3	C6	R2	kappa	0.809059248952374	920	AD	0.00649716068787539	0.0906704410203483	0.943025615351196
M3	C6	R2	kappa	0.807984257712708	920	FS	0.00306901222597336	0.0290541189520171	0.916100307514423
M3	C6	R2	kappa	0.74455156170783	920	FM	0.0149306528523639	0.0354031075621604	0.674193282319323
M3	C6	R2	kappa	0.718964932142564	920	GS	0.121282834153449	0.0846952058936308	0.155534975813574
M3	C6	R2	kappa	0.759246814971825	920	WA	0.0613572657533489	0.0413395855615384	0.141204757093621
M3	C6	R2	kappa	0.753866779181799	920	II	0.0291715614634567	0.0481098376181013	0.545806542206713
M3	C6	R2	kappa	0.747025474674107	920	NO	0.0258223635932721	0.053301160985843	0.62924846971968
M3	C6	R2	kappa	1	920	GL	-0.00570799665961591	0.0318684718847458	0.858266945624078
M3	C6	R2	kappa	0.839232299115611	921	M	-0.585613375419839	0.0452908635209167	1.71314499865839e-22
M3	C6	R2	kappa	1	921	B	-0.134086663484873	0.103356441302142	0.197729173852423
M3	C6	R2	kappa	1	921	MR	-0.546539903371659	0.112551063150005	5.23817399515152e-06
M3	C6	R2	kappa	1	921	AD	0.0254568050539569	0.0952930642924361	0.789938694443216
M3	C6	R2	kappa	1	921	FS	0.00169878060699529	0.0302073561708525	0.95527211938413
M3	C6	R2	kappa	1	921	FM	0.0333983498129283	0.0265745858350984	0.211981535967511
M3	C6	R2	kappa	1	921	GS	0.117096354030501	0.0824249251527809	0.158801090972429
M3	C6	R2	kappa	1	921	WA	0.0137400051610556	0.0378495651124915	0.717434646294194
M3	C6	R2	kappa	1	921	II	0.0474436266421288	0.0444998341972136	0.289206292703153
M3	C6	R2	kappa	1	921	NO	0.0351025884525579	0.0516191922819425	0.498250687994505
M3	C6	R2	kappa	1	921	GL	-0.0135682403510227	0.0357602339260206	0.705298621110066
M8	C6	R2	kappa	0.586898238125896	922	M	-0.630142399268618	0.0469064768913772	1.6688069978503e-23
M8	C6	R2	kappa	0.67145273715744	922	B	-0.064275222618515	0.115018463545329	0.577624115087313
M8	C6	R2	kappa	1	922	MR	-0.690520685481104	0.0604510392545049	6.31813966012956e-19
M8	C6	R2	kappa	0.733196457416906	922	AD	-0.00547439789052425	0.092401249446715	0.952880677289183
M8	C6	R2	kappa	0.730858817111982	922	FS	0.00889325427147368	0.033299929569939	0.790003956713821
M8	C6	R2	kappa	0.70058681332573	922	FM	0.0549810533852127	0.0368510675364131	0.139088919778187
M8	C6	R2	kappa	0.671121949734285	922	GS	0.0920453856361333	0.0860160478144859	0.287375789018168
M8	C6	R2	kappa	0.70629557748574	922	WA	0.0533056626897796	0.0467507382968033	0.257190920424572
M8	C6	R2	kappa	0.699664375604909	922	II	0.0161751375641564	0.0521935566313418	0.757348284230188
M8	C6	R2	kappa	0.695542344478544	922	NO	0.0605998182586976	0.0602186997476984	0.316985572687169
M8	C6	R2	kappa	1	922	GL	-0.00336133070468359	0.0331339271573729	0.919431940564479
M3	C6	R2	kappa	0.56577050735538	923	M	-0.592421789008575	0.0461663405953907	2.69959136065266e-22
M3	C6	R2	kappa	0.75004285362484	923	B	-0.238247255908876	0.0914658636803228	0.0107038948178228
M3	C6	R2	kappa	1	923	MR	-0.554172031799185	0.0774234176876007	2.46090373232204e-10
M3	C6	R2	kappa	0.892288244931034	923	AD	-0.0329005239270598	0.0941547742343351	0.727539734790952
M3	C6	R2	kappa	0.891865882688347	923	FS	0.00118635516434239	0.0299222991687621	0.968457956258153
M3	C6	R2	kappa	0.746007938585393	923	FM	0.0103959846769913	0.0304777966574527	0.733797523655638
M3	C6	R2	kappa	0.734217046681694	923	GS	0.146886640050826	0.0801210779414132	0.0699904969307125
M3	C6	R2	kappa	0.750090345286278	923	WA	0.0361674875615548	0.0384952862160632	0.349945739498565
M3	C6	R2	kappa	0.746489391405023	923	II	0.0092382680884163	0.0483463659798546	0.848889365272663
M3	C6	R2	kappa	0.749753493045441	923	NO	0.0585113817030559	0.0564051153550662	0.302386801716962
M3	C6	R2	kappa	1	923	GL	-0.00809569630083623	0.03486684529064	0.816936565221856
M3	C6	R2	kappa	0.538530066189161	924	M	-0.629831869037931	0.0473177431522186	2.94292411885206e-23
M3	C6	R2	kappa	0.661500572323512	924	B	-0.17100636853331	0.104672266252633	0.105696267853056
M3	C6	R2	kappa	1	924	MR	-0.63727018560444	0.0776193007207971	1.84860674591883e-12
M3	C6	R2	kappa	0.765597773526129	924	AD	0.0225088495490483	0.0985613237949453	0.819846313221208
M3	C6	R2	kappa	0.765534501880765	924	FS	0.000177213312207285	0.0341583050385243	0.995871587292666
M3	C6	R2	kappa	0.666564908633388	924	FM	-0.0100987666246839	0.0317026926055869	0.7507850711671
M3	C6	R2	kappa	0.642246722318739	924	GS	0.142999803005443	0.0848400582937199	0.0952769301758246
M3	C6	R2	kappa	0.653017112875796	924	WA	0.0367552039042972	0.0453160476339308	0.41943270035946
M3	C6	R2	kappa	0.647677291825121	924	II	0.0191410013142614	0.05129714373909	0.709921879836663
M3	C6	R2	kappa	0.641577443931818	924	NO	0.050164636751253	0.0533710976558545	0.349801928605799
M3	C6	R2	kappa	1	924	GL	-0.0161982963109454	0.0330226775267428	0.625000612421045
M8	C6	R2	kappa	0.550315976837709	925	M	-0.638559039714551	0.0471142116991104	9.65085037876581e-24
M8	C6	R2	kappa	0.616530521924271	925	B	-0.113605572411175	0.0953980848470189	0.236739972132909
M8	C6	R2	kappa	1	925	MR	-0.718894696681485	0.0509769178209452	4.39092487983095e-24
M8	C6	R2	kappa	0.674313376473618	925	AD	-0.0311501988857786	0.0691021224935218	0.65317173022388
M8	C6	R2	kappa	0.673083040279577	925	FS	0.0156690060598175	0.0302831321364997	0.606080607645142
M8	C6	R2	kappa	0.641009913054029	925	FM	0.0470232418310716	0.0375885017802648	0.21407222917948
M8	C6	R2	kappa	0.612386535683832	925	GS	0.127158331538193	0.0851527082241103	0.13878101862418
M8	C6	R2	kappa	0.655747125221545	925	WA	0.0638051465145374	0.0449074607888704	0.158788422424794
M8	C6	R2	kappa	0.650579838387026	925	II	0.0134842271167272	0.0517611121021634	0.795066408769749
M8	C6	R2	kappa	0.648588182325797	925	NO	0.0416506211451885	0.0535590137643476	0.438832703165534
M8	C6	R2	kappa	1	925	GL	0.00330271870653986	0.0289707171336211	0.90950196060387
M3	C6	R2	kappa	0.751225021341533	926	M	-0.59901938195523	0.0463661571050546	1.80078687288157e-22
M3	C6	R2	kappa	0.979236889221751	926	B	-0.208904259798861	0.098059888893465	0.0357799027203533
M3	C6	R2	kappa	1	926	MR	-0.567844618958236	0.0998240991567022	1.6906887970517e-07
M3	C6	R2	kappa	1	926	AD	0.0106029884999614	0.0925019644634175	0.908984700956213
M3	C6	R2	kappa	1	926	FS	0.00428645966197108	0.0293531128293117	0.884209750082033
M3	C6	R2	kappa	0.973182087947049	926	FM	0.0121228618655402	0.0347775532187665	0.728190333383192
M3	C6	R2	kappa	0.970571348161629	926	GS	0.161913966429973	0.0839746319837501	0.0569228812432976
M3	C6	R2	kappa	0.983268514413755	926	WA	0.0327546364374861	0.0404797124806274	0.42053271412091
M3	C6	R2	kappa	0.977797772123542	926	II	0.0233547903293577	0.0473452451442571	0.623011400412183
M3	C6	R2	kappa	0.98083003058707	926	NO	0.0439452604703139	0.0529707702100929	0.408977072824122
M3	C6	R2	kappa	1	926	GL	-0.0110108311278936	0.0361317292348541	0.76129097520176
M3	C6	R2	kappa	0.696156203683144	927	M	-0.607878207652147	0.046800169105011	1.30398910547144e-22
M3	C6	R2	kappa	0.861226599343728	927	B	-0.143895451933969	0.0998513297500985	0.152915874747262
M3	C6	R2	kappa	1	927	MR	-0.57184760719809	0.0874510153991366	4.07490110818896e-09
M3	C6	R2	kappa	0.93365950899163	927	AD	0.0771248457734251	0.0915605224694332	0.401714791568942
M3	C6	R2	kappa	0.938648183364201	927	FS	-0.00542454505382269	0.0274358961655642	0.843693365131029
M3	C6	R2	kappa	0.857949770218821	927	FM	0.0195111662791813	0.0360228052603208	0.589366130061816
M3	C6	R2	kappa	0.853365068528069	927	GS	0.138606980928315	0.0815494321345593	0.0925721516747999
M3	C6	R2	kappa	0.860144090682901	927	WA	0.0290434046007959	0.0413064692901147	0.483775961063363
M3	C6	R2	kappa	0.85574080627514	927	II	0.0292400142707868	0.0487352836735004	0.550029707465624
M3	C6	R2	kappa	0.8600442742904	927	NO	0.0628299229036103	0.0548340764975937	0.254941663388633
M3	C6	R2	kappa	1	927	GL	-0.0116922967108822	0.0334861171076511	0.727806523426835
M3	C6	R2	kappa	0.651615461528138	928	M	-0.635650310997268	0.0466201434788181	6.65501918944425e-24
M3	C6	R2	kappa	0.767494557474158	928	B	-0.0556033511332394	0.102418651244782	0.588495668374335
M3	C6	R2	kappa	1	928	MR	-0.617370209800258	0.0926985451929944	2.36698945460979e-09
M3	C6	R2	kappa	0.778694678950703	928	AD	0.0309285631287819	0.093159614908134	0.740624099926144
M3	C6	R2	kappa	0.779682059923383	928	FS	-0.00199052827904325	0.0337451618891913	0.953087625983982
M3	C6	R2	kappa	0.789163328865746	928	FM	0.0527516828441557	0.0387838063776512	0.177071321166919
M3	C6	R2	kappa	0.757207509110659	928	GS	0.109183327207666	0.0863524663816755	0.209283387142678
M3	C6	R2	kappa	0.799261379653106	928	WA	0.059423178415424	0.0426472130152692	0.166903184024036
M3	C6	R2	kappa	0.79422962110049	928	II	0.0194028025804759	0.0507470855506388	0.703108217675513
M3	C6	R2	kappa	0.791650577515538	928	NO	0.0511017192756359	0.0574053240196392	0.37576321976503
M3	C6	R2	kappa	1	928	GL	-0.003154611335232	0.0342397179315794	0.926804110918873
M3	C6	R2	kappa	0.573318833526812	929	M	-0.604267050670628	0.046613877607052	1.46831671126314e-22
M3	C6	R2	kappa	0.713097803073377	929	B	-0.204723933511689	0.102606042860392	0.0489427774082207
M3	C6	R2	kappa	1	929	MR	-0.579524178503514	0.0770824503072181	4.66600176055966e-11
M3	C6	R2	kappa	0.836411349333645	929	AD	-0.0237658622093428	0.0936359551153472	0.800189863953483
M3	C6	R2	kappa	0.834038260806782	929	FS	0.00989633229797035	0.0338547228482953	0.770688006538445
M3	C6	R2	kappa	0.711561411240171	929	FM	0.0194515341461282	0.035735531759404	0.587524601323204
M3	C6	R2	kappa	0.69031208060097	929	GS	0.137023878668666	0.082052204058983	0.0983264861536325
M3	C6	R2	kappa	0.739287305713721	929	WA	0.0618886382434189	0.0386131924124703	0.112447756240246
M3	C6	R2	kappa	0.733839596251172	929	II	0.0247575879265659	0.0507663635679336	0.626964525305634
M3	C6	R2	kappa	0.727630704880344	929	NO	0.0400049203549862	0.0521118677674845	0.444712887096741
M3	C6	R2	kappa	1	929	GL	-0.00795249867759074	0.0369475744592136	0.830086027553261
M3	C6	R2	kappa	0.714276893798434	930	M	-0.62386448077346	0.045453507251433	4.39958351101472e-24
M3	C6	R2	kappa	0.834775963772321	930	B	-0.149383756407032	0.099679748843209	0.137354676039597
M3	C6	R2	kappa	1	930	MR	-0.597059127694938	0.0930601453272292	7.06632816356137e-09
M3	C6	R2	kappa	0.861550162497804	930	AD	-0.0150001823031156	0.0961849034882953	0.876402143214659
M3	C6	R2	kappa	0.876790645495148	930	FS	-0.0167766276446417	0.0282086358342483	0.553450364945392
M3	C6	R2	kappa	0.818310721984233	930	FM	0.00721994174884377	0.0354356592404068	0.83899567076475
M3	C6	R2	kappa	0.790404343627996	930	GS	0.126715471666968	0.0860329735196495	0.144198907894867
M3	C6	R2	kappa	0.826304566855688	930	WA	0.0533750365246686	0.0414762303707898	0.201399161523077
M3	C6	R2	kappa	0.820568240166567	930	II	0.0234782455792628	0.0508510153264564	0.645405847206443
M3	C6	R2	kappa	0.814060875781878	930	NO	0.0290635253139928	0.0529904427492858	0.584744285834355
M3	C6	R2	kappa	1	930	GL	-0.00804260091637084	0.0336701650924612	0.811772570069082
M3	C6	R2	kappa	0.753211977734677	931	M	-0.595249614797255	0.0465925377872277	3.5161615022647e-22
M3	C6	R2	kappa	0.914705561559483	931	B	-0.228833889980834	0.100252151532401	0.0247339978145416
M3	C6	R2	kappa	1	931	MR	-0.586785659174534	0.100571673215143	9.03972828631093e-08
M3	C6	R2	kappa	1	931	AD	-0.0443375487491485	0.0606483446496583	0.466542120854078
M3	C6	R2	kappa	1	931	FS	0.00380479102775455	0.0255296333605797	0.881845840507566
M3	C6	R2	kappa	0.920917739646189	931	FM	0.000177753964800298	0.0307841451263558	0.995405244724292
M3	C6	R2	kappa	0.894032710599381	931	GS	0.12300134270069	0.0853785080410506	0.153075676165277
M3	C6	R2	kappa	0.93527450087636	931	WA	0.0478638694403888	0.0318213993755607	0.136007965219756
M3	C6	R2	kappa	0.950312964921353	931	II	0.0526481104049188	0.0470137818652126	0.265759784059628
M3	C6	R2	kappa	0.943010111412302	931	NO	0.0158635668017788	0.0463661137951027	0.733054354521532
M3	C6	R2	kappa	1	931	GL	-0.0140986952893055	0.0330403962690768	0.670644023241596
M3	C6	R2	kappa	0.593931708522386	932	M	-0.62540565185283	0.0462380975037969	1.09546824153593e-23
M3	C6	R2	kappa	0.678200116224888	932	B	-0.116659948013561	0.107384976432111	0.280122592874741
M3	C6	R2	kappa	1	932	MR	-0.593967313915042	0.0735934929796088	3.55110178251141e-12
M3	C6	R2	kappa	0.729606118257265	932	AD	-0.00627297930599853	0.0916744429167504	0.945589788583176
M3	C6	R2	kappa	0.729818997285165	932	FS	-0.00052465924834485	0.0313224685101929	0.986671358953559
M3	C6	R2	kappa	0.700279426584461	932	FM	0.0486928654948009	0.035922162698484	0.178537825849414
M3	C6	R2	kappa	0.6717992352146	932	GS	0.125835966995411	0.0832460055527225	0.134059096813866
M3	C6	R2	kappa	0.711136486520647	932	WA	0.0590024071451605	0.0423067511357133	0.166521658379222
M3	C6	R2	kappa	0.707915919998046	932	II	0.00682201876988192	0.0494774045351497	0.890642088183469
M3	C6	R2	kappa	0.702354879701903	932	NO	0.0412922735746607	0.0559005117472426	0.462048329689282
M3	C6	R2	kappa	1	932	GL	-0.00166457543499731	0.0332011113834883	0.960128830493718
M8	C6	R2	kappa	0.442377756750384	933	M	-0.621103286003266	0.0466070670074259	2.73781681884403e-23
M8	C6	R2	kappa	0.568363735281895	933	B	-0.222015882211768	0.0916200721829215	0.0173194649895422
M8	C6	R2	kappa	1	933	MR	-0.70251461541105	0.0482044432823064	5.9280193866798e-25
M8	C6	R2	kappa	0.65926737288085	933	AD	-0.00578476929822484	0.0964142720135344	0.95228239094744
M8	C6	R2	kappa	0.657273019289978	933	FS	0.0137202953263226	0.0360320252813385	0.704225262129729
M8	C6	R2	kappa	0.568802611108676	933	FM	-0.00500630334887001	0.0331041074290254	0.880122576162902
M8	C6	R2	kappa	0.553105521519471	933	GS	0.147617383997157	0.0820289651789988	0.0752057579567431
M8	C6	R2	kappa	0.573234409098531	933	WA	0.0509657896251282	0.0467380013708625	0.278390832460903
M8	C6	R2	kappa	0.568729220305007	933	II	0.0124525169253113	0.0494828475859945	0.801882874387319
M8	C6	R2	kappa	0.564886329279482	933	NO	0.0523660350716742	0.0540395768769096	0.335155703467388
M8	C6	R2	kappa	1	933	GL	-0.0032991802653793	0.0304226730671674	0.913895496975351
M3	C6	R2	kappa	0.676039520871955	934	M	-0.587480864041832	0.044469139191017	4.66141478506515e-23
M3	C6	R2	kappa	0.853653213239367	934	B	-0.244839981548399	0.0844339578983746	0.0046591726651052
M3	C6	R2	kappa	1	934	MR	-0.550537163991693	0.074740740282357	9.43646761305067e-11
M3	C6	R2	kappa	0.902570193121442	934	AD	-0.0312339093496176	0.0773304543875765	0.687192710750287
M3	C6	R2	kappa	0.903596068456786	934	FS	-0.00196254183431957	0.026394342977975	0.940886205383618
M3	C6	R2	kappa	0.858583446784747	934	FM	0.0210080488949554	0.0335407467808742	0.532623641855416
M3	C6	R2	kappa	0.852464570510158	934	GS	0.139085784701345	0.0810144487041055	0.089380332368597
M3	C6	R2	kappa	0.865334669559761	934	WA	0.0338418161998683	0.03724101354812	0.365896058908843
M3	C6	R2	kappa	0.861297022504951	934	II	0.0167189271395564	0.042931355374563	0.697875132270325
M3	C6	R2	kappa	0.858812854478113	934	NO	0.03776911878483	0.0457967928180152	0.41174058861689
M3	C6	R2	kappa	1	934	GL	-0.0098332144741527	0.0323510312205615	0.76188897164857
M3	C6	R2	kappa	0.716695098112446	935	M	-0.599072422834984	0.0459421947169941	1.02973420095891e-22
M3	C6	R2	kappa	0.873657711136041	935	B	-0.177362928986392	0.0951873898429488	0.0655754918512244
M3	C6	R2	kappa	1	935	MR	-0.571869898060444	0.0905084762513417	1.08946188144875e-08
M3	C6	R2	kappa	0.941609721456929	935	AD	0.0174457011937673	0.0908348814327755	0.848105543855948
M3	C6	R2	kappa	0.938776152246231	935	FS	0.00941399514756796	0.0289428619269097	0.745706114311914
M3	C6	R2	kappa	0.872303859232816	935	FM	0.00386813698784624	0.0311433270940034	0.901421532339958
M3	C6	R2	kappa	0.85445516079617	935	GS	0.137567087833129	0.0824179926089718	0.0984894879312802
M3	C6	R2	kappa	0.874459703473758	935	WA	0.0398498269945678	0.0385362857511958	0.303836356038833
M3	C6	R2	kappa	0.871326563982381	935	II	0.0340550280735934	0.0449642928308924	0.450801005880439
M3	C6	R2	kappa	0.865491134785446	935	NO	0.0287142854495836	0.0527287715250749	0.58741406898867
M3	C6	R2	kappa	1	935	GL	-0.00862848503969704	0.034136003054511	0.801043861560573
M3	C6	R2	kappa	0.768415728093734	936	M	-0.598286498205621	0.0453722731599926	5.22743395365255e-23
M3	C6	R2	kappa	0.901691807687368	936	B	-0.105975408491643	0.0931665263430128	0.258258264123405
M3	C6	R2	kappa	1	936	MR	-0.585765308963738	0.100123043534045	8.43904326611028e-08
M3	C6	R2	kappa	0.942732289603123	936	AD	0.0104596013303023	0.0927712353444517	0.910469700210904
M3	C6	R2	kappa	0.943174415647327	936	FS	-0.000712269762951003	0.0282408639042216	0.979931956023409
M3	C6	R2	kappa	0.895333641034068	936	FM	0.00514416038116117	0.0345298674874315	0.881894257521744
M3	C6	R2	kappa	0.871939220027896	936	GS	0.116278203973691	0.0867627853059086	0.183485621849672
M3	C6	R2	kappa	0.882937368065592	936	WA	0.0274613541250368	0.0410561796075057	0.505270053368722
M3	C6	R2	kappa	0.878350235159396	936	II	0.0293983246057748	0.0485528178688331	0.546376259201278
M3	C6	R2	kappa	0.87194507349526	936	NO	0.0393362804337439	0.0516987119393128	0.448742695117653
M3	C6	R2	kappa	1	936	GL	-0.0139171733785056	0.0352100448129196	0.693617438441564
M3	C6	R2	kappa	0.727097929146282	937	M	-0.59268831425689	0.0450132053380104	5.71203772647486e-23
M3	C6	R2	kappa	0.886496762005991	937	B	-0.184472101118828	0.0896576383285085	0.0424358154156308
M3	C6	R2	kappa	1	937	MR	-0.568571536871891	0.0897638309102374	1.01632902804625e-08
M3	C6	R2	kappa	0.945515013500697	937	AD	-0.0323163684340305	0.0936041138856037	0.73067331964755
M3	C6	R2	kappa	0.946665741767238	937	FS	-0.00227528316515196	0.0304791313243166	0.940651408468031
M3	C6	R2	kappa	0.874502730558197	937	FM	-0.00209193660247801	0.0302074854922461	0.944937513657733
M3	C6	R2	kappa	0.863857959875813	937	GS	0.139822736569961	0.0828547048331479	0.0948823271570848
M3	C6	R2	kappa	0.881796242074874	937	WA	0.0372060953735358	0.0365167969154634	0.310962923220139
M3	C6	R2	kappa	0.877862658114557	937	II	0.016325890065582	0.0483171952283248	0.736233065546073
M3	C6	R2	kappa	0.871348128002326	937	NO	0.0281613115176524	0.0492535505451287	0.56892444803345
M3	C6	R2	kappa	1	937	GL	-0.00696435531949175	0.0329774165882288	0.833236348672458
M8	C6	R2	kappa	0.612047525149055	938	M	-0.62308883430779	0.0452875480174969	3.78228414854965e-24
M8	C6	R2	kappa	0.706646575442543	938	B	-0.144123295975677	0.103545628675864	0.167278032011253
M8	C6	R2	kappa	1	938	MR	-0.674243749077736	0.0623770262039719	1.06084508270145e-17
M8	C6	R2	kappa	0.758926852404042	938	AD	-0.0214255725182258	0.0939281630237059	0.820054132639245
M8	C6	R2	kappa	0.757710910929436	938	FS	0.00397504715846252	0.0345510320992054	0.908652019516086
M8	C6	R2	kappa	0.748157433518852	938	FM	0.0662177712691123	0.0388406257201723	0.0915593318132097
M8	C6	R2	kappa	0.720459592025871	938	GS	0.123801997627105	0.0836529408516821	0.142303477401839
M8	C6	R2	kappa	0.767606228636245	938	WA	0.0646705256594751	0.0445271761728945	0.149834438184927
M8	C6	R2	kappa	0.768745702774306	938	II	-0.00196134639203477	0.0510092245369123	0.969413407313339
M8	C6	R2	kappa	0.762186062079382	938	NO	0.0400604395372959	0.0562635704989937	0.478318532830724
M8	C6	R2	kappa	1	938	GL	0.00347718870459408	0.0312095153140394	0.911547380364938
M3	C6	R2	kappa	0.831369077297331	939	M	-0.59169656254581	0.0447231167554274	4.26523377138789e-23
M3	C6	R2	kappa	0.972776655396454	939	B	-0.138147523712087	0.0949374537482857	0.148997003596201
M3	C6	R2	kappa	1	939	MR	-0.565277635416901	0.101240182383688	2.64043707121282e-07
M3	C6	R2	kappa	1	939	AD	-0.0023467503408145	0.0965800523793334	0.980665476581095
M3	C6	R2	kappa	1	939	FS	-0.0043191629042173	0.0289901805112851	0.881882981822512
M3	C6	R2	kappa	1	939	FM	0.0342411040344775	0.0271119505597272	0.20976360537653
M3	C6	R2	kappa	0.979967914622155	939	GS	0.123509227988351	0.0830899678821878	0.140578748720635
M3	C6	R2	kappa	1	939	WA	0.0423464455531767	0.0368435292975495	0.253419814880128
M3	C6	R2	kappa	1	939	II	0.0265445357848175	0.0457720519094231	0.563411597574589
M3	C6	R2	kappa	0.994177523312395	939	NO	0.0241268920093462	0.0519448260647658	0.643444196884613
M3	C6	R2	kappa	1	939	GL	-0.00606347566305614	0.034590321209126	0.861255964173336
M3	C6	R2	kappa	0.504113606185199	940	M	-0.616385908850556	0.0464078657625235	3.36006711845779e-23
M3	C6	R2	kappa	0.682588048392379	940	B	-0.229035562871048	0.0900344143725543	0.0126123693120524
M3	C6	R2	kappa	1	940	MR	-0.563958212902061	0.0644894627693452	1.49461439284432e-13
M3	C6	R2	kappa	0.805539875297436	940	AD	-0.0127571727598505	0.0901390561923096	0.887752774933039
M3	C6	R2	kappa	0.803938950137073	940	FS	0.00634787550164895	0.0338557595527109	0.851674591325277
M3	C6	R2	kappa	0.705149509312429	940	FM	0.0475964375738123	0.0391868153109012	0.227592401798831
M3	C6	R2	kappa	0.69461210703501	940	GS	0.159432044891868	0.0805152916762255	0.0506748911279327
M3	C6	R2	kappa	0.71952786639392	940	WA	0.0527433439350957	0.0447561006236891	0.241685029686016
M3	C6	R2	kappa	0.717985437612807	940	II	0.00288546140314069	0.0518814014957897	0.955770609790575
M3	C6	R2	kappa	0.720673393585524	940	NO	0.057505997315246	0.0573405942452578	0.318635472834099
M3	C6	R2	kappa	1	940	GL	-0.00586222086194289	0.0330231210111026	0.859513650577676
M8	C6	R2	kappa	0.809078936970287	941	M	-0.603198563333571	0.0454870550353418	3.7024607859129e-23
M8	C6	R2	kappa	0.950078850885535	941	B	-0.159121730229904	0.10221878017588	0.122943591986745
M8	C6	R2	kappa	1	941	MR	-0.65151740853183	0.0783375873834169	1.20712991780836e-12
M8	C6	R2	kappa	0.998609797426218	941	AD	-0.0245753647515873	0.0978987081380753	0.802334245298455
M8	C6	R2	kappa	1	941	FS	-0.00665080340689775	0.0275317963911219	0.809641039947671
M8	C6	R2	kappa	0.940737286152574	941	FM	0.0238407832765487	0.0331050972112111	0.473236016173333
M8	C6	R2	kappa	0.918953192853594	941	GS	0.112988762018971	0.0819796404852066	0.171467589340007
M8	C6	R2	kappa	0.939989423838395	941	WA	0.0386747248178524	0.0357401350852746	0.282063219702574
M8	C6	R2	kappa	0.934690436328871	941	II	0.01993165592387	0.0459917067842693	0.665779299644596
M8	C6	R2	kappa	0.928359091274702	941	NO	0.023904137954121	0.0549603240303191	0.664662841613217
M8	C6	R2	kappa	1	941	GL	-0.00389499346219254	0.0340985138589909	0.909323583851204
M3	C6	R2	kappa	0.499414482979937	942	M	-0.621330749755008	0.0469944457657714	4.44313440786472e-23
M3	C6	R2	kappa	0.829134939207703	942	B	-0.39676792868612	0.0725000102899803	3.73307969075826e-07
M3	C6	R2	kappa	1	942	MR	-0.578949891331571	0.0960707184416765	3.93644552124091e-08
M3	C6	R2	kappa	0.796272799635209	942	AD	-0.0241702411765609	0.090095466690577	0.789070347019631
M3	C6	R2	kappa	0.79612564895317	942	FS	0.000599675970406942	0.0307391388329284	0.984476767755626
M3	C6	R2	kappa	0.914847828211604	942	FM	-0.0407223682360653	0.0219897964307614	0.0672163650875358
M3	C6	R2	kappa	0.887016134392821	942	GS	0.152676441737479	0.0838884449301133	0.0720118616998205
M3	C6	R2	kappa	0.911757416066559	942	WA	0.0455063056583045	0.0373056995320881	0.225684427529297
M3	C6	R2	kappa	0.906059913745528	942	II	0.0206114018503005	0.0471619734774056	0.663133271943559
M3	C6	R2	kappa	0.907730504279843	942	NO	0.0458650445863069	0.0515765379059668	0.376259705903578
M3	C6	R2	kappa	1	942	GL	-0.0169564263330548	0.0357093051731088	0.636086486798664
M3	C6	R2	kappa	0.55658049945566	943	M	-0.607586090394697	0.0461008366880158	5.39099863690452e-23
M3	C6	R2	kappa	0.711748846289452	943	B	-0.208434264145606	0.0963393628761546	0.033062570206432
M3	C6	R2	kappa	1	943	MR	-0.547708979535194	0.0706246336444797	1.55162045615662e-11
M3	C6	R2	kappa	0.850439111422698	943	AD	-0.00630056361680007	0.0937756655073674	0.946573543930636
M3	C6	R2	kappa	0.848616843332779	943	FS	0.00653888764498403	0.0344490722149047	0.849864819933359
M3	C6	R2	kappa	0.726406485899967	943	FM	0.0369310414264783	0.0352424191390292	0.297393787230444
M3	C6	R2	kappa	0.707836840790624	943	GS	0.150883911032944	0.0809967060609305	0.0656756485470647
M3	C6	R2	kappa	0.762926270369068	943	WA	0.063894590110964	0.0376207742758863	0.0928518638033234
M3	C6	R2	kappa	0.759851887456168	943	II	0.010739714001202	0.0489162017718955	0.826716247839454
M3	C6	R2	kappa	0.760526557181447	943	NO	0.0523446783187617	0.0525483486829086	0.321890447359952
M3	C6	R2	kappa	1	943	GL	-0.00844887353740399	0.0339843051025145	0.804247592385258
M8	C6	R2	kappa	0.516314875126176	944	M	-0.603658403113902	0.0458158093620025	5.4848904758377e-23
M8	C6	R2	kappa	0.818503439441825	944	B	-0.322714814638934	0.0766495626858602	5.88519326295566e-05
M8	C6	R2	kappa	1	944	MR	-0.717377985924113	0.0770009550303229	1.11577603138957e-14
M8	C6	R2	kappa	0.866941659678459	944	AD	-0.0036278634831844	0.101369141135932	0.971525985956798
M8	C6	R2	kappa	0.867651892881604	944	FS	-0.00161320259292883	0.0309185666921615	0.958499292826588
M8	C6	R2	kappa	0.826372598996389	944	FM	-0.0122850995257256	0.0276054905815027	0.657336651901142
M8	C6	R2	kappa	0.812872218351137	944	GS	0.15303870656611	0.0800402778082938	0.0589852226638784
M8	C6	R2	kappa	0.833805614628462	944	WA	0.0473231625854368	0.0419068315053674	0.261761686249179
M8	C6	R2	kappa	0.827991520662841	944	II	0.0214233939048463	0.0477510755369282	0.65476441170105
M8	C6	R2	kappa	0.821651540708893	944	NO	0.0405586145564187	0.0509750451243845	0.42834885878386
M8	C6	R2	kappa	1	944	GL	-0.0021569275563678	0.0309703953247541	0.944638050863521
M3	C6	R2	kappa	0.575382995392719	945	M	-0.634060763979172	0.0466845271498483	8.47462304625723e-24
M3	C6	R2	kappa	0.669343130445285	945	B	-0.155874068804938	0.112717964636048	0.170016711662389
M3	C6	R2	kappa	1	945	MR	-0.652299036735843	0.0714825548386178	2.48755657454266e-14
M3	C6	R2	kappa	0.732680930802233	945	AD	0.0127368975429799	0.0920538934439672	0.89024602030929
M3	C6	R2	kappa	0.730789180612711	945	FS	0.00706590332000923	0.0334447583350491	0.833133270971137
M3	C6	R2	kappa	0.666477949633868	945	FM	0.0177883859626478	0.0353969027998044	0.616475129686705
M3	C6	R2	kappa	0.641768745345594	945	GS	0.131112290967478	0.0843745026033447	0.123633947141017
M3	C6	R2	kappa	0.668579122265595	945	WA	0.0521794053976858	0.046270644818031	0.262411227458795
M3	C6	R2	kappa	0.663074155505435	945	II	0.0142472665397542	0.0489423880229551	0.771642511131937
M3	C6	R2	kappa	0.658422378429719	945	NO	0.0475826098044446	0.0547564599371415	0.38719207395265
M3	C6	R2	kappa	1	945	GL	-0.00998313314309799	0.0329132736386473	0.762372948692891
M8	C6	R2	kappa	0.619917633327184	946	M	-0.612339810457598	0.0463021109339695	4.37165040654621e-23
M8	C6	R2	kappa	0.729554030033373	946	B	-0.147285505124641	0.0986767488778047	0.138925101598459
M8	C6	R2	kappa	1	946	MR	-0.678508615826131	0.0607715130942896	2.05987391672126e-18
M8	C6	R2	kappa	0.811178646455269	946	AD	-0.0248391566635162	0.097985146003769	0.800430272802035
M8	C6	R2	kappa	0.81769591661152	946	FS	-0.0111924803978585	0.0293491812937866	0.703799883211789
M8	C6	R2	kappa	0.71876114089803	946	FM	0.0116988076810769	0.0341751681264604	0.732883304207544
M8	C6	R2	kappa	0.69486499877955	946	GS	0.111000294525912	0.0844738402099265	0.192106575658051
M8	C6	R2	kappa	0.72053431327484	946	WA	0.0511415033257965	0.0431808941200446	0.239356797271278
M8	C6	R2	kappa	0.714158598127435	946	II	0.0244831076354172	0.0510799746291696	0.632881218958636
M8	C6	R2	kappa	0.710854182955135	946	NO	0.0534462109918966	0.0524284791623449	0.310770628441227
M8	C6	R2	kappa	1	946	GL	-0.00349715029709814	0.0302661890051738	0.908281387578504
M3	C6	R2	kappa	0.794560508563209	947	M	-0.608146258047341	0.0455998798400093	2.61220184012882e-23
M3	C6	R2	kappa	0.976987537875383	947	B	-0.195177835434889	0.0944549352615181	0.0415750116932826
M3	C6	R2	kappa	1	947	MR	-0.591426918599293	0.113449590399365	1.2378051819263e-06
M3	C6	R2	kappa	1	947	AD	-0.0227050347576437	0.0924702752888834	0.806568985314674
M3	C6	R2	kappa	1	947	FS	-0.000729968187238789	0.0303921099456352	0.9808888893003
M3	C6	R2	kappa	1	947	FM	-0.0235632742519855	0.027188924189036	0.388364431491031
M3	C6	R2	kappa	0.979245952588125	947	GS	0.119216996185437	0.0884378852154078	0.180958289979102
M3	C6	R2	kappa	0.998445864132603	947	WA	0.034859596198836	0.037641863508682	0.356850917929745
M3	C6	R2	kappa	1	947	II	0.0406688680649331	0.0465390542885329	0.384517385118857
M3	C6	R2	kappa	0.995362484630081	947	NO	0.0240672785217531	0.0511269137830893	0.638980959412762
M3	C6	R2	kappa	1	947	GL	-0.0121173304556444	0.0339068136897373	0.721679135537855
M3	C6	R2	kappa	0.657436134742107	948	M	-0.613085424429301	0.0468389528050518	8.18581918094183e-23
M3	C6	R2	kappa	0.779301612097448	948	B	-0.1572914701047	0.103297851430122	0.131227364558018
M3	C6	R2	kappa	1	948	MR	-0.593967146792917	0.0843279042722261	4.1504782221784e-10
M3	C6	R2	kappa	0.862716442471002	948	AD	0.00209742621797658	0.0948912825650144	0.982411781845751
M3	C6	R2	kappa	0.863884050718096	948	FS	-0.00257627155138845	0.0295620307303434	0.930739257980088
M3	C6	R2	kappa	0.777405957961837	948	FM	0.0270841044584781	0.0347830804484508	0.43815826317894
M3	C6	R2	kappa	0.757037743887874	948	GS	0.134467480849746	0.0833949048003757	0.110296255022327
M3	C6	R2	kappa	0.792187421183661	948	WA	0.0530162932760103	0.0413181038733112	0.202706521363947
M3	C6	R2	kappa	0.788586850966292	948	II	0.0089405003489377	0.048159524799493	0.853142132664567
M3	C6	R2	kappa	0.783301565289336	948	NO	0.0425935117415362	0.0551832098389421	0.442244174216881
M3	C6	R2	kappa	1	948	GL	-0.00938312617565127	0.0358995198204765	0.794423473330222
M3	C6	R2	kappa	0.716898436426709	949	M	-0.598126235274722	0.0460140461212974	1.24501146602007e-22
M3	C6	R2	kappa	0.94597246073534	949	B	-0.239119826702419	0.0915667190306418	0.0105118542870223
M3	C6	R2	kappa	1	949	MR	-0.564690700453613	0.0881563937735968	7.39752029956273e-09
M3	C6	R2	kappa	1	949	AD	0.00399475931864329	0.0903421588873306	0.9648233594318
M3	C6	R2	kappa	1	949	FS	-0.00410546780392786	0.0257530853065267	0.873682741846026
M3	C6	R2	kappa	0.942986664196246	949	FM	0.0209380514616881	0.0324096481037182	0.519842003945269
M3	C6	R2	kappa	0.924270582333593	949	GS	0.133657871895868	0.0818757425698951	0.10600343717413
M3	C6	R2	kappa	0.951261942209423	949	WA	0.044451070900014	0.0389018442249109	0.256182654360393
M3	C6	R2	kappa	0.948386792106254	949	II	0.029712920473093	0.0468179954746153	0.527268428180647
M3	C6	R2	kappa	0.945329049962418	949	NO	0.0423534393643332	0.0514243574492219	0.412364707325739
M3	C6	R2	kappa	1	949	GL	-0.00528083557721021	0.033659267220585	0.875694286748474
M3	C6	R2	kappa	0.4528140259059	950	M	-0.62879666316806	0.0476154297626259	4.77572220725553e-23
M3	C6	R2	kappa	0.565010666283336	950	B	-0.179889744618963	0.0966745009976661	0.0659351786229426
M3	C6	R2	kappa	1	950	MR	-0.624934895986521	0.0559315184005925	1.698618794093e-18
M3	C6	R2	kappa	0.668558744588068	950	AD	0.000869647683506749	0.0922747484382391	0.992500174129296
M3	C6	R2	kappa	0.667229638106272	950	FS	0.00636339366168146	0.0344697944792216	0.853934351681063
M3	C6	R2	kappa	0.562788349986306	950	FM	0.00149187219390998	0.034558258511147	0.96565875233544
M3	C6	R2	kappa	0.544602644969977	950	GS	0.154469904503791	0.083266162006616	0.0667794841306007
M3	C6	R2	kappa	0.560782330751774	950	WA	0.0442470850541692	0.0482891346775086	0.361934173784712
M3	C6	R2	kappa	0.557122963401866	950	II	0.00951615300232991	0.053008700522361	0.857932509932735
M3	C6	R2	kappa	0.554898407440703	950	NO	0.0581348409262691	0.0566750682130501	0.307786090936138
M3	C6	R2	kappa	1	950	GL	-0.0268962778351957	0.031199603178384	0.391018348283699
M3	C6	R2	kappa	0.511326670906693	951	M	-0.622969986068997	0.0470347783272841	3.98616772084842e-23
M3	C6	R2	kappa	0.720027786087866	951	B	-0.31024597237921	0.0944635165217348	0.00144195895672929
M3	C6	R2	kappa	1	951	MR	-0.60006513539089	0.085406458960965	4.49703350586044e-10
M3	C6	R2	kappa	0.820233672948551	951	AD	-0.0235994892555691	0.0864929847682657	0.785561826660363
M3	C6	R2	kappa	0.81912093625907	951	FS	0.00548977788966621	0.0306086547938463	0.858045959514858
M3	C6	R2	kappa	0.765348786564966	951	FM	-0.034194704445781	0.0306831642091307	0.267960049653448
M3	C6	R2	kappa	0.731626462797977	951	GS	0.132789929820904	0.0859284640542375	0.125693610990554
M3	C6	R2	kappa	0.755463121752348	951	WA	0.0426634429560285	0.0414855863141373	0.306491238472133
M3	C6	R2	kappa	0.756708783205787	951	II	0.0549422601025144	0.048110338043782	0.256481044367006
M3	C6	R2	kappa	0.75580627547648	951	NO	0.00181787906910191	0.042308908830133	0.965824237660392
M3	C6	R2	kappa	1	951	GL	-0.0195668482895447	0.0333837537759	0.559313209355214
M8	C6	R2	kappa	0.76464921938816	952	M	-0.591206104308644	0.0443075465076003	2.53331110442449e-23
M8	C6	R2	kappa	0.912717239987126	952	B	-0.17844687850589	0.10501545981332	0.0926160548495193
M8	C6	R2	kappa	1	952	MR	-0.65794809137627	0.0801828894391904	2.02905599808079e-12
M8	C6	R2	kappa	0.933201179522887	952	AD	-0.0205854408941292	0.0991891940400192	0.836034635124305
M8	C6	R2	kappa	0.97922181114714	952	FS	-0.0274809094507623	0.0235682361988828	0.246558486179434
M8	C6	R2	kappa	0.901614608676951	952	FM	-0.00203029183912065	0.0334101592553929	0.951673822036905
M8	C6	R2	kappa	0.874588192342706	952	GS	0.0971415400567469	0.0838832337345257	0.249838391687428
M8	C6	R2	kappa	0.886701216440232	952	WA	0.0330622253110957	0.0386021945500113	0.393978999259151
M8	C6	R2	kappa	0.894616406772736	952	II	0.0544126473559576	0.0461326354971753	0.241314499875669
M8	C6	R2	kappa	0.888711795298165	952	NO	0.0332054706385965	0.0504246471859829	0.511906163217329
M8	C6	R2	kappa	1	952	GL	0.00548154180445536	0.0348794070460224	0.875489522847694
M3	C6	R2	kappa	0.679943543199692	953	M	-0.6076645090094	0.0459685449693538	4.48908061728704e-23
M3	C6	R2	kappa	0.811725200146433	953	B	-0.157016511052798	0.0910137037141542	0.0878137140087371
M3	C6	R2	kappa	1	953	MR	-0.57681738390281	0.0849028106987154	1.29288968307265e-09
M3	C6	R2	kappa	0.902589121966684	953	AD	-0.0257995913146453	0.0919858773185044	0.779724206439263
M3	C6	R2	kappa	0.90663025343754	953	FS	-0.00733428340314454	0.0286669424574908	0.798629839216409
M3	C6	R2	kappa	0.843383979582591	953	FM	0.0469711026705631	0.0312130992099781	0.135750851797627
M3	C6	R2	kappa	0.822656994268795	953	GS	0.127027809626393	0.0835722825272023	0.131946592711928
M3	C6	R2	kappa	0.843579280698016	953	WA	0.0411470765969293	0.0429089706269645	0.340130485679805
M3	C6	R2	kappa	0.836972756621857	953	II	0.0173452841127332	0.0514248177498467	0.736680617759812
M3	C6	R2	kappa	0.833668482899769	953	NO	0.0416561957891635	0.0575215032121347	0.470851706131626
M3	C6	R2	kappa	1	953	GL	-0.0143855443147034	0.0356659367573339	0.68768675538873
M3	C6	R2	kappa	0.847074347354643	954	M	-0.586600677683305	0.0438890963158727	2.28638782222459e-23
M3	C6	R2	kappa	1	954	B	-0.244587515108513	0.0956557066802377	0.0121780614613791
M3	C6	R2	kappa	1	954	MR	-0.572487571899084	0.104865843791606	4.45727603210485e-07
M3	C6	R2	kappa	1	954	AD	-0.0501917580588877	0.0813345172755199	0.538643164007427
M3	C6	R2	kappa	1	954	FS	-0.00589866025443704	0.0281300482304588	0.834361483506417
M3	C6	R2	kappa	1	954	FM	0.0102114646401409	0.0328646943426719	0.756714661509158
M3	C6	R2	kappa	1	954	GS	0.131463345553595	0.0842650089798977	0.122165525127872
M3	C6	R2	kappa	1	954	WA	0.0466167878217548	0.0359059986098007	0.197464735520068
M3	C6	R2	kappa	1	954	II	0.0221467050996912	0.043960008260452	0.615638452285557
M3	C6	R2	kappa	1	954	NO	0.0232116807534328	0.046412707361316	0.618228604077129
M3	C6	R2	kappa	1	954	GL	-0.00838859738720295	0.0344030463713987	0.807934244192705
M3	C6	R2	kappa	0.664146444043089	955	M	-0.601411781194808	0.0457505918635296	6.31039878186335e-23
M3	C6	R2	kappa	0.884868323572621	955	B	-0.281537704672949	0.0874543688140415	0.00177041853874654
M3	C6	R2	kappa	1	955	MR	-0.576336455365459	0.0854710440684594	1.62695865701734e-09
M3	C6	R2	kappa	0.94540378029909	955	AD	-0.0389984775881485	0.0726785923807835	0.59280644944333
M3	C6	R2	kappa	0.943654516979594	955	FS	0.00621049680923187	0.0286849769343336	0.82906178484645
M3	C6	R2	kappa	0.895835794278932	955	FM	0.0195487107745925	0.0247450255126074	0.431534195827112
M3	C6	R2	kappa	0.868601699300423	955	GS	0.138719159673426	0.0804243129333928	0.0879141503751375
M3	C6	R2	kappa	0.878818887990004	955	WA	0.0327581255346898	0.0355700640740548	0.35951341956883
M3	C6	R2	kappa	0.876899477636421	955	II	0.0225683407144209	0.0490851887136385	0.646783600809657
M3	C6	R2	kappa	0.8741933634384	955	NO	0.0305563371564319	0.0470538049181835	0.517757851646742
M3	C6	R2	kappa	1	955	GL	-0.0222369274490882	0.0338826102407115	0.513367580562286
M3	C6	R2	kappa	0.543224465322967	956	M	-0.601815701585617	0.0466017672845269	1.84583056141774e-22
M3	C6	R2	kappa	0.850750385073667	956	B	-0.293158777885905	0.0804389914530047	0.000441084252450416
M3	C6	R2	kappa	1	956	MR	-0.542637708276923	0.0789164126955189	8.90237863051117e-10
M3	C6	R2	kappa	1	956	AD	-0.0114364838192564	0.0916538326860327	0.900962083158174
M3	C6	R2	kappa	1	956	FS	0.0076429322101918	0.0298804279552409	0.798676602550042
M3	C6	R2	kappa	0.848561277119891	956	FM	0.0031991704507608	0.0318403451767855	0.920183223347204
M3	C6	R2	kappa	0.835784680957813	956	GS	0.15283582121158	0.0813497970738657	0.0634451280852634
M3	C6	R2	kappa	0.847496467884355	956	WA	0.0340121960614287	0.0433924982009027	0.435177290933488
M3	C6	R2	kappa	0.841583863526626	956	II	0.0225575796620901	0.0483472646099075	0.641932083866872
M3	C6	R2	kappa	0.855012929187213	956	NO	0.0632230461066711	0.0543645322829285	0.247959871979373
M3	C6	R2	kappa	1	956	GL	-0.0226252463935021	0.0374752232393393	0.547588294495731
M3	C6	R2	kappa	0.552913464499017	957	M	-0.600113319606003	0.047268507142694	5.10370220132972e-22
M3	C6	R2	kappa	0.747427049636154	957	B	-0.235345912425565	0.0843709626807597	0.00640508840598671
M3	C6	R2	kappa	1	957	MR	-0.550243824692249	0.0716205202163605	2.17379844132601e-11
M3	C6	R2	kappa	0.890804854358217	957	AD	-0.0102230818439444	0.0731678009660177	0.889176189071889
M3	C6	R2	kappa	0.891797866190957	957	FS	-0.002834066869565	0.0265582008214024	0.915245231174391
M3	C6	R2	kappa	0.748823373429408	957	FM	-0.00226400962029326	0.0325782235464754	0.944745165083149
M3	C6	R2	kappa	0.74421586129612	957	GS	0.166683917689124	0.0822621532610418	0.0456345310414915
M3	C6	R2	kappa	0.751619778919896	957	WA	0.0286466496934892	0.0414364954708433	0.491112719603532
M3	C6	R2	kappa	0.74642393155029	957	II	0.0175736468693073	0.0485629802772511	0.718294950064595
M3	C6	R2	kappa	0.743911829536097	957	NO	0.0442200069936654	0.051350180377118	0.391471693958836
M3	C6	R2	kappa	1	957	GL	-0.0225017321896048	0.0326699278789435	0.492807133744183
M8	C6	R2	kappa	0.817213874265466	958	M	-0.604519950494158	0.0436690165402719	2.57222693044848e-24
M8	C6	R2	kappa	0.937465228467061	958	B	-0.13795810490731	0.0982638484509343	0.163662616112317
M8	C6	R2	kappa	1	958	MR	-0.685421602712782	0.0788394732584653	2.06682343997139e-13
M8	C6	R2	kappa	0.927125163556288	958	AD	-0.028915487102563	0.0973796729828969	0.767163974136169
M8	C6	R2	kappa	0.928767767672219	958	FS	-0.00330579627085342	0.0324421860629876	0.919054628974418
M8	C6	R2	kappa	0.958873997170476	958	FM	0.0328875566977143	0.0273062130455028	0.231491905174422
M8	C6	R2	kappa	0.932532566998772	958	GS	0.0848604311822057	0.0861452631095455	0.327165800818856
M8	C6	R2	kappa	0.938141063187438	958	WA	0.0266235728076449	0.0401384664094584	0.508819578703641
M8	C6	R2	kappa	0.936136875277366	958	II	0.00974678668469653	0.0485170627040465	0.84123477010368
M8	C6	R2	kappa	0.93036558709308	958	NO	0.0284748260850249	0.048536011117987	0.558907711205404
M8	C6	R2	kappa	1	958	GL	0.00283085603728859	0.0316506704979756	0.928939699081787
M3	C6	R2	kappa	0.649529388348178	959	M	-0.601363804233335	0.0449959198237187	2.29344655194157e-23
M3	C6	R2	kappa	0.987987198924801	959	B	-0.362252876717712	0.0790417626993548	1.42267569132045e-05
M3	C6	R2	kappa	1	959	MR	-0.586622363847533	0.103603339872897	1.89083550308627e-07
M3	C6	R2	kappa	0.919626555631317	959	AD	-0.0189243898221883	0.0894650008229101	0.832928090129887
M3	C6	R2	kappa	0.917396621638077	959	FS	0.00732290567620659	0.0339154384252996	0.82952060968218
M3	C6	R2	kappa	1	959	FM	-0.0250651257548118	0.0234126710561322	0.287129144168797
M3	C6	R2	kappa	1	959	GS	0.121144430047477	0.0844717328752469	0.154922143346999
M3	C6	R2	kappa	1	959	WA	0.0448271377818095	0.036792946679332	0.226235655265656
M3	C6	R2	kappa	1	959	II	0.0420504059752797	0.0458016659498177	0.361021597233674
M3	C6	R2	kappa	1	959	NO	0.0360928590231049	0.0472407056744923	0.446875943101531
M3	C6	R2	kappa	1	959	GL	-0.00986570633924785	0.0335644478079749	0.769509032613325
M3	C6	R2	kappa	0.54838417207416	960	M	-0.62655542707814	0.0466269048277222	1.64128839469194e-23
M3	C6	R2	kappa	0.612942806360361	960	B	-0.0880220154389995	0.115971073479825	0.449772152350323
M3	C6	R2	kappa	1	960	MR	-0.594940582234796	0.0772627908643478	2.00428586655593e-11
M3	C6	R2	kappa	0.680342272454465	960	AD	-0.01644012501402	0.087060127253525	0.850623836144275
M3	C6	R2	kappa	0.677862267323726	960	FS	0.0179333070634096	0.0365225066652738	0.624556231106168
M3	C6	R2	kappa	0.628283581386893	960	FM	0.0372110932794893	0.0367301148077443	0.313643339149091
M3	C6	R2	kappa	0.606913541164184	960	GS	0.13760616931348	0.0828886785632666	0.100292728716312
M3	C6	R2	kappa	0.638564109913716	960	WA	0.0534049407000692	0.0427105781859509	0.214362338406199
M3	C6	R2	kappa	0.640781387833938	960	II	-0.00421673404475663	0.0505130931366772	0.93365683230468
M3	C6	R2	kappa	0.633149735220305	960	NO	0.0486580766160826	0.0562958423223814	0.389731270080405
M3	C6	R2	kappa	1	960	GL	0.00420994401330697	0.0347852927709352	0.903949089955679
M8	C6	R2	kappa	0.790589256294382	961	M	-0.612326358656491	0.0457432692772283	2.07940712452281e-23
M8	C6	R2	kappa	0.976178598528378	961	B	-0.178412892184989	0.0932950981097397	0.0589089403797428
M8	C6	R2	kappa	1	961	MR	-0.688955063315432	0.0768276312713186	5.73028638537129e-14
M8	C6	R2	kappa	0.991443401344573	961	AD	0.0110420494412543	0.0938531592796146	0.906591475706559
M8	C6	R2	kappa	0.995958856467427	961	FS	-0.0063020523675968	0.0267368247454127	0.814172946941592
M8	C6	R2	kappa	0.963835557166383	961	FM	-0.00291539636668867	0.0339932350822843	0.931838383037667
M8	C6	R2	kappa	0.950825439822491	961	GS	0.132048096522423	0.0842622498314539	0.120522589501876
M8	C6	R2	kappa	0.97311740596071	961	WA	0.0397621463583138	0.0385274404068545	0.304785002986295
M8	C6	R2	kappa	0.96925696421954	961	II	0.0276080403355046	0.0436128547329256	0.528322349649146
M8	C6	R2	kappa	0.965609643201619	961	NO	0.0411576864382774	0.0485924692655616	0.399268531710396
M8	C6	R2	kappa	1	961	GL	0.000596783277476559	0.0322314251368163	0.985270444536824
M3	C6	R2	kappa	0.663998876330531	962	M	-0.580974711324668	0.045428386112371	3.3068188524919e-22
M3	C6	R2	kappa	0.851071742623253	962	B	-0.227179552433171	0.0769810113531166	0.00400672063508649
M3	C6	R2	kappa	1	962	MR	-0.553945614573011	0.0746222264798956	7.23949504986306e-11
M3	C6	R2	kappa	0.859778190732087	962	AD	-0.026618756068315	0.0898978118232863	0.767799899803838
M3	C6	R2	kappa	0.86130093334076	962	FS	-0.00528301496173287	0.0302383517827617	0.861681382889239
M3	C6	R2	kappa	0.848459200144332	962	FM	0.0108975823829151	0.027685341505997	0.694760520108396
M3	C6	R2	kappa	0.838236060871022	962	GS	0.122629909999754	0.0806989869411703	0.132041721965585
M3	C6	R2	kappa	0.862751512626044	962	WA	0.0282537363273114	0.0277902106355291	0.312001413227337
M3	C6	R2	kappa	0.857278764279783	962	II	0.0267911627739466	0.0478551876017618	0.576980541716881
M3	C6	R2	kappa	0.851727620574898	962	NO	0.027355870070787	0.0448781650053284	0.54370732866061
M3	C6	R2	kappa	1	962	GL	-0.0266800329639857	0.0234535458726883	0.258423632317771
M8	C6	R2	kappa	0.932105248567809	963	M	-0.590795266623562	0.0431399886143831	5.05609848208957e-24
M8	C6	R2	kappa	1	963	B	-0.0789528582855468	0.10044006839174	0.433825165593944
M8	C6	R2	kappa	1	963	MR	-0.639059568775436	0.0756443742131596	6.52964866307774e-13
M8	C6	R2	kappa	1	963	AD	-0.0512722746944157	0.0932355781450231	0.583663623631019
M8	C6	R2	kappa	1	963	FS	-0.012795138535926	0.0248067433108326	0.607210243108252
M8	C6	R2	kappa	1	963	FM	0.0216025567547791	0.0300264920376871	0.473667819031954
M8	C6	R2	kappa	0.988254955892414	963	GS	0.0719970815096652	0.0831249842615826	0.388671794179074
M8	C6	R2	kappa	0.992945581312528	963	WA	0.0240609712208414	0.0360343845291087	0.506000618474242
M8	C6	R2	kappa	0.991911365155765	963	II	0.0234857574093446	0.0420965684976944	0.578296499312722
M8	C6	R2	kappa	0.987023027189188	963	NO	0.0374616610052625	0.0514052125447709	0.468066575442956
M8	C6	R2	kappa	1	963	GL	0.00346964028496556	0.0329860224192392	0.91647382417077
M3	C6	R2	kappa	0.800822419296366	964	M	-0.591652406979791	0.0453901245307051	1.05326669536756e-22
M3	C6	R2	kappa	0.908291746524351	964	B	-0.132472529461567	0.101429107693689	0.194753271448691
M3	C6	R2	kappa	1	964	MR	-0.57360449858906	0.097081236235527	6.56704288512262e-08
M3	C6	R2	kappa	0.962412523533124	964	AD	-0.019612023402393	0.0882388436899972	0.824588102890511
M3	C6	R2	kappa	0.966950912394493	964	FS	-0.00649290069208557	0.0269040546622719	0.809820834059001
M3	C6	R2	kappa	0.934187419944916	964	FM	0.0334903453855104	0.0275583425048204	0.227345964533759
M3	C6	R2	kappa	0.906728494832684	964	GS	0.11472627486528	0.0837571882647154	0.174099392627039
M3	C6	R2	kappa	0.9169283148743	964	WA	0.0321836783853153	0.0394845260155508	0.41714554711687
M3	C6	R2	kappa	0.912793100946563	964	II	0.0237119761995516	0.0459248751226597	0.606896556505251
M3	C6	R2	kappa	0.906625303633685	964	NO	0.0303549377537409	0.0502631893128719	0.547433217410776
M3	C6	R2	kappa	1	964	GL	-0.00732383352404926	0.0341727536384151	0.830800670812991
M3	C6	R2	kappa	0.866063833033195	965	M	-0.585653649509499	0.0443683391489603	4.90818129270147e-23
M3	C6	R2	kappa	0.991646425934514	965	B	-0.131375664854174	0.0985909278120846	0.18594089021248
M3	C6	R2	kappa	1	965	MR	-0.538959632230357	0.107612322542391	2.84757339817302e-06
M3	C6	R2	kappa	1	965	AD	-0.0358060336422681	0.0887192745101919	0.687422705912961
M3	C6	R2	kappa	1	965	FS	-0.00926398107092696	0.028057771447172	0.7420022896621
M3	C6	R2	kappa	1	965	FM	0.0357134324776099	0.0353374521723775	0.31481114130421
M3	C6	R2	kappa	0.98714588237506	965	GS	0.119564002201446	0.0850959955520818	0.163374519907561
M3	C6	R2	kappa	1	965	WA	0.0429019894034172	0.0390402418887355	0.274703142537402
M3	C6	R2	kappa	1	965	II	0.0271049887556756	0.0471331874651877	0.56667732411789
M3	C6	R2	kappa	1	965	NO	0.0376671621281668	0.0542286558525465	0.489116057789209
M3	C6	R2	kappa	1	965	GL	-0.00827258409498097	0.0363838999567189	0.82067000072411
M3	C6	R2	kappa	0.520779505962663	966	M	-0.608973962730448	0.0470928209533909	1.70283109729101e-22
M3	C6	R2	kappa	0.767909800696988	966	B	-0.263749200624553	0.086563861354364	0.00300945867663031
M3	C6	R2	kappa	1	966	MR	-0.533446598145105	0.0730665058427458	1.27419747364075e-10
M3	C6	R2	kappa	0.971588950346811	966	AD	-0.0395440661651548	0.077396389802417	0.61058605583471
M3	C6	R2	kappa	0.969554342535073	966	FS	0.00777509398567761	0.027608950802377	0.778857784985225
M3	C6	R2	kappa	0.778355301226022	966	FM	0.0270395822390826	0.0341217468405541	0.430118517436468
M3	C6	R2	kappa	0.782387347845423	966	GS	0.171463334506408	0.0801729632968508	0.0351116163573174
M3	C6	R2	kappa	0.79889987056201	966	WA	0.0386384667258381	0.0388470454153684	0.322553327062777
M3	C6	R2	kappa	0.790289568780192	966	II	0.0203347538934658	0.0499895274903299	0.685135131119628
M3	C6	R2	kappa	0.797745614056071	966	NO	0.0559612357614517	0.0562479229530394	0.32248066389621
M3	C6	R2	kappa	1	966	GL	-0.0132883154435016	0.0357111545857332	0.710719176371216
M8	C6	R2	kappa	0.554230011947305	967	M	-0.630908462542739	0.0467404966191754	1.24352424956723e-23
M8	C6	R2	kappa	0.778793410769105	967	B	-0.299948908937114	0.0877880806131326	0.000941572137891488
M8	C6	R2	kappa	1	967	MR	-0.672799750457989	0.072461963953227	1.29402691657946e-14
M8	C6	R2	kappa	0.837131601777593	967	AD	-0.022869182544636	0.0951759050585732	0.810628369658505
M8	C6	R2	kappa	0.835130165150993	967	FS	0.0104969903567423	0.0332626093462285	0.753021440640989
M8	C6	R2	kappa	0.848712317076685	967	FM	-0.0403452141983256	0.026053407881898	0.124884400071881
M8	C6	R2	kappa	0.818112344995001	967	GS	0.137255236261154	0.0871921351773348	0.118880961125453
M8	C6	R2	kappa	0.848806151367329	967	WA	0.050654176797337	0.0429029724553047	0.240811364314029
M8	C6	R2	kappa	0.841863447511033	967	II	0.0217590971431219	0.0474459345075145	0.647621067963042
M8	C6	R2	kappa	0.83649396795674	967	NO	0.0366479368929221	0.0521654266093413	0.484180244857135
M8	C6	R2	kappa	1	967	GL	-0.00258791342454368	0.0328287047867187	0.937350333237837
M3	C6	R2	kappa	0.662053203023092	968	M	-0.611936165642462	0.0449616166017693	7.4430809432843e-24
M3	C6	R2	kappa	0.7589567649598	968	B	-0.129108423904784	0.101872748888477	0.208194454453645
M3	C6	R2	kappa	1	968	MR	-0.597223156419878	0.0785069184913298	3.08740809446181e-11
M3	C6	R2	kappa	0.775241376978845	968	AD	0.0114833473446382	0.0959831630995704	0.90502162208009
M3	C6	R2	kappa	0.790395605295439	968	FS	-0.018928439584566	0.0288010203395571	0.512649196666113
M3	C6	R2	kappa	0.753301064291096	968	FM	0.0236606034224666	0.0335447979231673	0.48235947264435
M3	C6	R2	kappa	0.726721275696283	968	GS	0.109651512376717	0.0839778209146869	0.194903480722771
M3	C6	R2	kappa	0.744982469913852	968	WA	0.0402776098707121	0.0392003640457953	0.306917663133499
M3	C6	R2	kappa	0.740770663143133	968	II	0.0149372582917979	0.0490017952210101	0.761198797117823
M3	C6	R2	kappa	0.735989060227605	968	NO	0.0360120606865472	0.0536969484347551	0.504177798417423
M3	C6	R2	kappa	1	968	GL	-0.0216107329916899	0.0293578775594685	0.463641715357338
M8	C6	R2	kappa	0.67729611398221	969	M	-0.617863284775826	0.0448938130166489	3.7094368223654e-24
M8	C6	R2	kappa	0.787712271727795	969	B	-0.142496514430374	0.0927315659220925	0.127772957566765
M8	C6	R2	kappa	1	969	MR	-0.70823810823243	0.0634326352533068	2.05714658563759e-18
M8	C6	R2	kappa	0.796455970180106	969	AD	-0.00568216303182678	0.0981750738504901	0.953967486244241
M8	C6	R2	kappa	0.801575433631185	969	FS	-0.0085438323557541	0.0313270809527368	0.785659068624242
M8	C6	R2	kappa	0.777373393453458	969	FM	0.0228358879936932	0.0348331492669018	0.51371342692044
M8	C6	R2	kappa	0.753880440313739	969	GS	0.117506283633573	0.0843788674688098	0.167096360776138
M8	C6	R2	kappa	0.780985632263621	969	WA	0.0496444971916998	0.039829242676436	0.21580437243324
M8	C6	R2	kappa	0.782260515777169	969	II	0.0418032024390822	0.0441645100779823	0.346410824448024
M8	C6	R2	kappa	0.774983613159348	969	NO	0.0297268282551567	0.054843602129475	0.589152990365295
M8	C6	R2	kappa	1	969	GL	-0.00378716160005142	0.0318046324019572	0.905493025726359
M3	C6	R2	kappa	0.792845134228876	970	M	-0.598312214744075	0.0443719103749429	1.32648619441112e-23
M3	C6	R2	kappa	0.934461042456561	970	B	-0.170956680547068	0.107500298298249	0.115163187119691
M3	C6	R2	kappa	1	970	MR	-0.549609935000662	0.106766684897229	1.61762473548697e-06
M3	C6	R2	kappa	0.941943704662507	970	AD	-0.00996409431309254	0.0936172449679408	0.91546214231145
M3	C6	R2	kappa	0.968186099043265	970	FS	-0.0198129520672144	0.0246435763789363	0.423436860367912
M3	C6	R2	kappa	0.945473226160529	970	FM	-0.0171599713491106	0.0317117170347176	0.589715977355576
M3	C6	R2	kappa	0.913011750023182	970	GS	0.092500035916298	0.0868026559120561	0.289376899616127
M3	C6	R2	kappa	0.922210006424199	970	WA	0.0329135437075393	0.0350035058002355	0.349556721235279
M3	C6	R2	kappa	0.95213552700466	970	II	0.0660381733969293	0.0454902149608546	0.1500619414194
M3	C6	R2	kappa	0.947826840445021	970	NO	0.0239766923668469	0.0439295491877324	0.586569755304705
M3	C6	R2	kappa	1	970	GL	-0.00645794320215128	0.0342714806167691	0.850974589184949
M8	C6	R2	kappa	0.826987451717455	971	M	-0.605686483679618	0.0447195677172621	1.00718626690191e-23
M8	C6	R2	kappa	0.94733236138586	971	B	-0.125141617806574	0.0980351682997252	0.204958213317535
M8	C6	R2	kappa	1	971	MR	-0.678801651872918	0.075490074127899	5.11099294921805e-14
M8	C6	R2	kappa	0.972102232951657	971	AD	-0.0188496658458324	0.100954733344506	0.85228300451603
M8	C6	R2	kappa	0.982753098627701	971	FS	-0.0121875597222733	0.0287791630760323	0.672908446316153
M8	C6	R2	kappa	0.928790690459788	971	FM	0.00770958294526039	0.0316996034339101	0.808380252795468
M8	C6	R2	kappa	0.903845426303803	971	GS	0.0990957812998178	0.0851526888663171	0.247537738219775
M8	C6	R2	kappa	0.916417174314557	971	WA	0.0348946298182507	0.0369344322674426	0.347276896902467
M8	C6	R2	kappa	0.914780023491185	971	II	0.0222640536818504	0.046000634111638	0.629565407296907
M8	C6	R2	kappa	0.912344093634199	971	NO	0.0420321397527968	0.050478072272462	0.407253475226207
M8	C6	R2	kappa	1	971	GL	-0.00582610843474912	0.0321043129851084	0.856422320115295
M8	C6	R2	kappa	0.546782901971726	972	M	-0.643001625380465	0.046706602491516	3.64157101333989e-24
M8	C6	R2	kappa	0.635589298329141	972	B	-0.152411018117255	0.110539944471108	0.171267864339816
M8	C6	R2	kappa	1	972	MR	-0.675708931513526	0.0537866707211506	3.66827379224021e-21
M8	C6	R2	kappa	0.693774172669323	972	AD	-0.014377619697919	0.0930804978390176	0.877571293081023
M8	C6	R2	kappa	0.691498275085749	972	FS	0.00992564029178793	0.0349497842408451	0.777037161289452
M8	C6	R2	kappa	0.630294934243002	972	FM	0.00988780676011147	0.0331463745916205	0.766134073234801
M8	C6	R2	kappa	0.605637504383182	972	GS	0.124045556065895	0.0855606997325009	0.150515950490025
M8	C6	R2	kappa	0.620519693772284	972	WA	0.039095941940515	0.047101134391341	0.408687040003428
M8	C6	R2	kappa	0.614231131236369	972	II	0.0205369615885764	0.0517001454261965	0.692136743165078
M8	C6	R2	kappa	0.616151166926494	972	NO	0.0613814869741778	0.0538058763113254	0.257015612530499
M8	C6	R2	kappa	1	972	GL	-0.00126385455453436	0.0303674522274825	0.966899120770459
M3	C6	R2	kappa	0.659074996691975	973	M	-0.606168301832371	0.04510793317567	1.63723865194776e-23
M3	C6	R2	kappa	0.75897271682324	973	B	-0.129152653625247	0.104319108416916	0.218812465766081
M3	C6	R2	kappa	1	973	MR	-0.58841176289325	0.083619655533431	4.2810716083285e-10
M3	C6	R2	kappa	0.8145496255649	973	AD	-0.0186792986221848	0.0935557166080382	0.842173545785416
M3	C6	R2	kappa	0.812921136592821	973	FS	0.00702106155693099	0.0334715696365069	0.834307439064748
M3	C6	R2	kappa	0.79705113407185	973	FM	0.0579721475766766	0.0365540995266256	0.116150302465324
M3	C6	R2	kappa	0.77287386265444	973	GS	0.102137870502578	0.0826870915079067	0.219888780447012
M3	C6	R2	kappa	0.807109354750632	973	WA	0.0502916536210906	0.0385821202325106	0.1956935437404
M3	C6	R2	kappa	0.802021475057748	973	II	0.0190324450953436	0.0479477041301878	0.692350148022244
M3	C6	R2	kappa	0.795123336933692	973	NO	0.0441199760376138	0.0559928564791423	0.432815360445746
M3	C6	R2	kappa	1	973	GL	-0.00321968356264928	0.0357737897455443	0.928493150387501
M3	C6	R2	kappa	0.420409247764022	974	M	-0.605294072015757	0.0457716281846981	4.38497239716805e-23
M3	C6	R2	kappa	0.720303515734433	974	B	-0.340294113932784	0.0735716405793018	1.20587640365417e-05
M3	C6	R2	kappa	1	974	MR	-0.533156047111748	0.0561436516796945	4.326210513093e-15
M3	C6	R2	kappa	0.795712211034246	974	AD	-0.0332749783601769	0.0910520816298199	0.715587986850471
M3	C6	R2	kappa	0.817726145561512	974	FS	-0.022539246579444	0.0264884446333693	0.396982485837158
M3	C6	R2	kappa	0.713488403267767	974	FM	0.0185723325491369	0.032481091741295	0.568844359819294
M3	C6	R2	kappa	0.686866105840485	974	GS	0.143833505198211	0.079429123536113	0.0734293993454151
M3	C6	R2	kappa	0.697227277047539	974	WA	0.0345982418876797	0.0432888248971605	0.426231400602037
M3	C6	R2	kappa	0.693512858025874	974	II	0.0134748848838205	0.0493361271610881	0.785383574619569
M3	C6	R2	kappa	0.693114552621386	974	NO	0.0525369169455725	0.0538216503835713	0.331645923888335
M3	C6	R2	kappa	1	974	GL	-0.0137304826494885	0.0343427935765026	0.690278715984921
M3	C6	R2	kappa	0.689521646611472	975	M	-0.603038194678458	0.0462674942567589	1.05861919141848e-22
M3	C6	R2	kappa	0.967717963202894	975	B	-0.315821055544598	0.0849206898709805	0.000341830031582267
M3	C6	R2	kappa	1	975	MR	-0.57070504217142	0.0909054829956791	1.30291668227703e-08
M3	C6	R2	kappa	1	975	AD	-0.0368798939785315	0.0712893881783043	0.606130682817157
M3	C6	R2	kappa	1	975	FS	-0.00328996847506623	0.0263132984339213	0.90076630027467
M3	C6	R2	kappa	0.976907742453141	975	FM	-0.00928005368750642	0.0269653866458586	0.731512764814221
M3	C6	R2	kappa	0.950543279136372	975	GS	0.141640592934316	0.0832924670248317	0.0924111180770761
M3	C6	R2	kappa	0.969981529926997	975	WA	0.0377169299375246	0.0359867978623864	0.297378901923315
M3	C6	R2	kappa	0.968530455284163	975	II	0.0275116295964206	0.0478164242533431	0.566483983187674
M3	C6	R2	kappa	0.97002069334348	975	NO	0.0363353711452327	0.0463759932145641	0.435416408996451
M3	C6	R2	kappa	1	975	GL	-0.0183172832598886	0.0341074527169909	0.592606452581673
M3	C6	R2	kappa	0.487755649651714	976	M	-0.610994131796659	0.0464574211396055	6.13035827754815e-23
M3	C6	R2	kappa	0.695292694430121	976	B	-0.262786330097425	0.0905693193280933	0.00463590859844226
M3	C6	R2	kappa	1	976	MR	-0.551464391870126	0.0632881937554322	1.73313221447388e-13
M3	C6	R2	kappa	0.809041760973335	976	AD	0.0184922225538427	0.0930660986229585	0.842922140059066
M3	C6	R2	kappa	0.809991477184429	976	FS	-0.00220485608933312	0.031653679224699	0.944615748702103
M3	C6	R2	kappa	0.771593353847626	976	FM	0.0627333252488632	0.0291591216891616	0.034034674949938
M3	C6	R2	kappa	0.763710257529359	976	GS	0.15627420446135	0.0785849958440188	0.0497166059340191
M3	C6	R2	kappa	0.781651524849975	976	WA	0.0357238503895088	0.0408396982635642	0.384021783115825
M3	C6	R2	kappa	0.782822901312011	976	II	-0.00205940721863465	0.050574074373715	0.967608828242461
M3	C6	R2	kappa	0.780551545037325	976	NO	0.0491131568278825	0.0567877019316099	0.389443242688611
M3	C6	R2	kappa	1	976	GL	-0.00627331206516836	0.0342897499190859	0.855262869756569
M3	C6	R2	kappa	0.730525177521883	977	M	-0.598644491435892	0.0457547808386304	8.39558878839768e-23
M3	C6	R2	kappa	0.912174080607443	977	B	-0.183306976191774	0.0924165141545788	0.0502621509605445
M3	C6	R2	kappa	1	977	MR	-0.563638143727323	0.0895756272291734	1.22296727977339e-08
M3	C6	R2	kappa	0.989972152745412	977	AD	-0.0101549059446218	0.0908188254434715	0.911206016674776
M3	C6	R2	kappa	0.987881833323372	977	FS	0.00510184901239545	0.0300909332865905	0.865730188815321
M3	C6	R2	kappa	0.926138328473413	977	FM	0.0371716905707437	0.0370422887356469	0.318226743587873
M3	C6	R2	kappa	0.912597248686947	977	GS	0.137399091183965	0.085324987937446	0.110757664879828
M3	C6	R2	kappa	0.932666031089946	977	WA	0.0388783833223018	0.0402943511189811	0.337172369985047
M3	C6	R2	kappa	0.928566258686562	977	II	0.0219108446384682	0.0472099569938484	0.643686096072628
M3	C6	R2	kappa	0.931906424833823	977	NO	0.0527846361356727	0.05090254263481	0.302557002525181
M3	C6	R2	kappa	1	977	GL	-0.00776994818026012	0.0330902039780113	0.814907096902793
M8	C6	R2	kappa	0.513375427777743	978	M	-0.613540643710495	0.0463832448745849	4.3163785361747e-23
M8	C6	R2	kappa	0.647194888189809	978	B	-0.215717232308716	0.0986052532833524	0.0311992014820316
M8	C6	R2	kappa	1	978	MR	-0.699029797554408	0.061619628101686	9.04959414209714e-19
M8	C6	R2	kappa	0.743772524428428	978	AD	-0.0188200200630575	0.0991434012911453	0.849850297613137
M8	C6	R2	kappa	0.742403794563911	978	FS	0.0049774160919754	0.0339569087328406	0.883777159079477
M8	C6	R2	kappa	0.644766848231545	978	FM	0.0147118267524173	0.0308417616578862	0.634474060473591
M8	C6	R2	kappa	0.617807713424006	978	GS	0.123950598729741	0.0824241340768241	0.136054391697311
M8	C6	R2	kappa	0.625398091982124	978	WA	0.0306703709932267	0.0470427848547039	0.516065436813874
M8	C6	R2	kappa	0.621020634516335	978	II	0.0410927994591769	0.0492794440428317	0.406560276503294
M8	C6	R2	kappa	0.613339381802264	978	NO	0.0358112118514473	0.0537421966556069	0.506909891193407
M8	C6	R2	kappa	1	978	GL	-0.0118976773542581	0.0302107541077633	0.69468678449344
M8	C6	R2	kappa	0.632510929732096	979	M	-0.609591515570752	0.0464887665085937	7.34389802929182e-23
M8	C6	R2	kappa	0.824216480940963	979	B	-0.247391325912732	0.0969352705009804	0.0123366469045868
M8	C6	R2	kappa	1	979	MR	-0.695080613822554	0.084020190451779	1.48269266560045e-12
M8	C6	R2	kappa	0.931297533485646	979	AD	-0.0206346010318476	0.0956731260295533	0.829701039513881
M8	C6	R2	kappa	0.930254146476473	979	FS	0.00355957954813386	0.0320314879253742	0.911752169314287
M8	C6	R2	kappa	0.828020572708454	979	FM	-0.00548239225521738	0.0265680628704947	0.836966481241209
M8	C6	R2	kappa	0.798812567861309	979	GS	0.117312286331467	0.0848547323663925	0.170162909450471
M8	C6	R2	kappa	0.816122523139682	979	WA	0.0436503415951396	0.0398308043295603	0.276016981429169
M8	C6	R2	kappa	0.812333643799264	979	II	0.0363492927718007	0.0510712071063213	0.478468180030225
M8	C6	R2	kappa	0.815564982402793	979	NO	0.055368475419326	0.052360198849364	0.293166460799463
M8	C6	R2	kappa	1	979	GL	-0.00791327607992116	0.0302127222972044	0.794010460344413
M8	C6	R2	kappa	0.749849827512971	980	M	-0.605908354427104	0.0442375539333437	5.01345816853876e-24
M8	C6	R2	kappa	0.898083867845946	980	B	-0.189487039856056	0.0996815487056492	0.0604086395207525
M8	C6	R2	kappa	1	980	MR	-0.667059738617194	0.0775879832525907	3.24695645861639e-13
M8	C6	R2	kappa	0.912499276123301	980	AD	-0.023283610381807	0.0996524291531817	0.815760850849548
M8	C6	R2	kappa	0.924125223591675	980	FS	-0.0149238537869115	0.0314502528539779	0.636227868278342
M8	C6	R2	kappa	0.893345277757562	980	FM	0.0137710327605173	0.0287599965418306	0.63318633559179
M8	C6	R2	kappa	0.866986949136049	980	GS	0.0930438008882654	0.0843337288925548	0.272782696168389
M8	C6	R2	kappa	0.879742715269154	980	WA	0.0317909383514974	0.0380039898539556	0.405056094040236
M8	C6	R2	kappa	0.875589180721783	980	II	0.037438694090207	0.0472262562586745	0.430007339217449
M8	C6	R2	kappa	0.870862440715458	980	NO	0.0392070423079423	0.0529236206091782	0.460750797710884
M8	C6	R2	kappa	1	980	GL	0.00414855767714414	0.0346787281245	0.905056609677781
M3	C6	R2	kappa	0.700481979231711	981	M	-0.617075207374788	0.0462748997647539	2.63137576046012e-23
M3	C6	R2	kappa	0.82998768339628	981	B	-0.115349851154407	0.113052663565548	0.310223811714137
M3	C6	R2	kappa	1	981	MR	-0.601251923139273	0.100882984504205	5.25520719489033e-08
M3	C6	R2	kappa	0.90196951554037	981	AD	0.0146469959098115	0.0915421235284403	0.873218584265883
M3	C6	R2	kappa	0.902115652736505	981	FS	-0.000245349624437867	0.0294344472908604	0.993367007984952
M3	C6	R2	kappa	0.825718873413721	981	FM	0.0170216754123116	0.0347849413736356	0.625752935729948
M3	C6	R2	kappa	0.796225895688406	981	GS	0.107600685262159	0.0858010461710782	0.212992955520046
M3	C6	R2	kappa	0.833181873707665	981	WA	0.0546534762961621	0.042117475384015	0.197689604879139
M3	C6	R2	kappa	0.833515385403116	981	II	0.0473548191334555	0.0488680478690503	0.335125011399372
M3	C6	R2	kappa	0.828605888306686	981	NO	0.0453826635170008	0.0578567293831477	0.434889828489616
M3	C6	R2	kappa	1	981	GL	-0.0066822301456772	0.0348304810460019	0.848306723814632
M3	C6	R2	kappa	0.58026342450528	982	M	-0.59959509080802	0.0462732705264362	1.50662853175358e-22
M3	C6	R2	kappa	0.799924643593967	982	B	-0.256445546252158	0.084227536932512	0.00302950655809828
M3	C6	R2	kappa	1	982	MR	-0.561394563549195	0.0731393891786592	2.24664224868424e-11
M3	C6	R2	kappa	0.918699582842849	982	AD	-0.0271740233934485	0.0950510310046758	0.775585764375925
M3	C6	R2	kappa	0.921428203771372	982	FS	-0.00563311651888788	0.0290629468431363	0.84673139130348
M3	C6	R2	kappa	0.800245194334962	982	FM	0.0255525356583523	0.0312541038131168	0.415690284731928
M3	C6	R2	kappa	0.790699896120417	982	GS	0.146835411748466	0.080491559437264	0.0713629627951223
M3	C6	R2	kappa	0.798427785370792	982	WA	0.0314394814040992	0.0401999065125206	0.436198711138015
M3	C6	R2	kappa	0.792938080010605	982	II	0.0166745254990643	0.0514062416035071	0.746412335830171
M3	C6	R2	kappa	0.789757655276043	982	NO	0.0421656569790673	0.0506296415700442	0.407172482748672
M3	C6	R2	kappa	1	982	GL	-0.018725028695078	0.0320079612442951	0.560054149222868
M3	C6	R2	kappa	0.487213229421032	983	M	-0.619678938154807	0.0464316466015139	2.50075715019538e-23
M3	C6	R2	kappa	0.649997217302091	983	B	-0.23519706621619	0.0978124576346036	0.018172720943053
M3	C6	R2	kappa	1	983	MR	-0.582526387481621	0.0610990238855633	3.61947706419514e-15
M3	C6	R2	kappa	0.744348607078839	983	AD	-0.00139663195995838	0.0962452776538425	0.988452596366713
M3	C6	R2	kappa	0.742238950599728	983	FS	0.00861148381296149	0.0358983186978357	0.810941406786494
M3	C6	R2	kappa	0.660150216311084	983	FM	0.0370258608383744	0.0380096359022373	0.332525029920187
M3	C6	R2	kappa	0.643387319298159	983	GS	0.161728633717956	0.0817211196340682	0.0508024433242501
M3	C6	R2	kappa	0.670189387396922	983	WA	0.052806939068542	0.0448425405322108	0.242023534547335
M3	C6	R2	kappa	0.669961558189135	983	II	0.000455179008093262	0.051759331470733	0.99300284298474
M3	C6	R2	kappa	0.666644233635446	983	NO	0.0520711641874712	0.0564508231191057	0.358805294212333
M3	C6	R2	kappa	1	983	GL	-0.00641106669619272	0.0333955263867241	0.848210085397295
M8	C6	R2	kappa	0.800746611159098	984	M	-0.618876009708515	0.0450992964944421	4.4563555987692e-24
M8	C6	R2	kappa	0.908102862390108	984	B	-0.108221614903675	0.110665006777999	0.330650509998902
M8	C6	R2	kappa	1	984	MR	-0.670290165499106	0.0759118326480158	1.0928361379992e-13
M8	C6	R2	kappa	0.928913588395718	984	AD	-0.0152597251470897	0.0926726152875925	0.869559317945524
M8	C6	R2	kappa	0.953839444663545	984	FS	-0.0198059504576227	0.0267668503066617	0.461178484972758
M8	C6	R2	kappa	0.892061634892758	984	FM	0.0259568805750374	0.0374061669553949	0.489462184480688
M8	C6	R2	kappa	0.859256573662194	984	GS	0.0826343258069006	0.0869493202923364	0.34441253797849
M8	C6	R2	kappa	0.899324543492412	984	WA	0.0561316448274441	0.0401163946642661	0.165146569270607
M8	C6	R2	kappa	0.897583064817971	984	II	0.0273939211568349	0.0492758397152879	0.579638125769198
M8	C6	R2	kappa	0.889446833484103	984	NO	0.0326032690162797	0.0537013551615976	0.54531582520252
M8	C6	R2	kappa	1	984	GL	0.00497821367428032	0.0335520069693535	0.88239571250658
M8	C6	R2	kappa	0.780002997124466	985	M	-0.608577824580765	0.0455551870067465	2.35459071174942e-23
M8	C6	R2	kappa	0.91108705071639	985	B	-0.1517273952624	0.110251481751718	0.172066451805683
M8	C6	R2	kappa	1	985	MR	-0.674117543440698	0.0815249246907999	1.51015073203882e-12
M8	C6	R2	kappa	0.98627749854086	985	AD	-0.0284527247238812	0.0969729110356211	0.769849553179316
M8	C6	R2	kappa	0.984389855439531	985	FS	0.00548117228004732	0.0329347911123685	0.868179966846308
M8	C6	R2	kappa	0.90835187276668	985	FM	0.0207979434511828	0.0324407351084476	0.523030722626994
M8	C6	R2	kappa	0.882391559512584	985	GS	0.117968388945781	0.0859810254341837	0.17339099152266
M8	C6	R2	kappa	0.914127972492493	985	WA	0.0503440226507809	0.0398767593922757	0.209998176790492
M8	C6	R2	kappa	0.910384170560286	985	II	0.00889337580771252	0.0492300937129231	0.857049124723638
M8	C6	R2	kappa	0.90639557668641	985	NO	0.0378991060500704	0.0523070937807392	0.470628631367021
M8	C6	R2	kappa	1	985	GL	0.00550575214089299	0.0359265284661545	0.878559889223579
M3	C6	R2	kappa	0.8409002179555	986	M	-0.596312551447228	0.044708170998229	2.59647644172498e-23
M3	C6	R2	kappa	0.950194518030616	986	B	-0.124434195274481	0.107265019324293	0.24899257362482
M3	C6	R2	kappa	1	986	MR	-0.603023945243301	0.107346312203083	2.28586594121402e-07
M3	C6	R2	kappa	0.973044786899624	986	AD	-0.0338642512782416	0.0914417339019774	0.71195586999976
M3	C6	R2	kappa	0.970955310813052	986	FS	0.00667203447123881	0.0294168075202875	0.821063785000831
M3	C6	R2	kappa	0.974110652589887	986	FM	0.0315122243978335	0.0267849670281465	0.242402043563372
M3	C6	R2	kappa	0.964040440812333	986	GS	0.122090976335186	0.0814681830536136	0.137392217324635
M3	C6	R2	kappa	0.967664157423885	986	WA	0.026855132860531	0.0383554105167922	0.485610191469578
M3	C6	R2	kappa	0.964521768180863	986	II	0.0187498616843516	0.046122310456332	0.685322140151574
M3	C6	R2	kappa	0.963299490091997	986	NO	0.0403840608974435	0.0522057958278201	0.441243759254003
M3	C6	R2	kappa	1	986	GL	-0.00604026409344712	0.0339396325702224	0.859159634778152
M8	C6	R2	kappa	0.662792699963148	987	M	-0.592153621513184	0.0451350002300288	7.11149948426123e-23
M8	C6	R2	kappa	0.94999292773433	987	B	-0.289097137110238	0.0806707369371299	0.000541758896708863
M8	C6	R2	kappa	1	987	MR	-0.668490299223065	0.0779379241871158	3.56989198432782e-13
M8	C6	R2	kappa	0.840651210459727	987	AD	-0.000911567062232443	0.099062133329246	0.992677287949527
M8	C6	R2	kappa	0.970720126207981	987	FS	-0.0429605889289899	0.0181617302840686	0.0200626317958225
M8	C6	R2	kappa	0.872792063749684	987	FM	-0.00329409493650867	0.0322602531013722	0.918889193221946
M8	C6	R2	kappa	0.831445249816911	987	GS	0.118246205143435	0.0810252482987056	0.147868079332258
M8	C6	R2	kappa	0.85954548087265	987	WA	0.0473513850698302	0.0402590827505087	0.242596081165145
M8	C6	R2	kappa	0.866580981385861	987	II	0.038609348393248	0.0457172732273718	0.400615844409273
M8	C6	R2	kappa	0.85994857525471	987	NO	0.01577348036775	0.0494661483584109	0.750569046065715
M8	C6	R2	kappa	1	987	GL	-0.0046243009481628	0.0319632908752307	0.8853057007622
M3	C6	R2	kappa	0.59180180814173	989	M	-0.590362591848964	0.0449932930213007	7.06185042981114e-23
M3	C6	R2	kappa	1	989	B	-0.358515559201679	0.0671360449890544	6.55086250131037e-07
M3	C6	R2	kappa	1	989	MR	-0.509310170400889	0.0742825049232811	9.73622647151209e-10
M3	C6	R2	kappa	0.939886365494001	989	AD	-0.0242878653683561	0.0873487797454165	0.781573524322431
M3	C6	R2	kappa	0.998253024362469	989	FS	-0.0346409900133417	0.0241089453985935	0.154080178691525
M3	C6	R2	kappa	1	989	FM	0.0117472802416038	0.025211747127941	0.642344526831566
M3	C6	R2	kappa	0.987906308295583	989	GS	0.143241170515334	0.0793682944342287	0.0743830515333614
M3	C6	R2	kappa	1	989	WA	0.0258212761160928	0.0313781493206261	0.412712528751455
M3	C6	R2	kappa	1	989	II	0.0339295484872606	0.0448602899979846	0.451421743752124
M3	C6	R2	kappa	1	989	NO	0.0368667324092536	0.0500638707836239	0.463427581409395
M3	C6	R2	kappa	1	989	GL	-0.0136923493643136	0.0336364648221337	0.684957384829797
M3	C6	R2	kappa	0.577308103627295	990	M	-0.5945849874598	0.0470443957423894	6.66350068223042e-22
M3	C6	R2	kappa	0.742498900177082	990	B	-0.197618643362589	0.0929582367956036	0.0361620601448993
M3	C6	R2	kappa	1	990	MR	-0.547728644268193	0.0782518966997793	5.07397053056545e-10
M3	C6	R2	kappa	0.90496066506771	990	AD	0.00998168629191199	0.093762756804988	0.915444382729291
M3	C6	R2	kappa	0.904574799361776	990	FS	0.000904084131840856	0.0326529834331354	0.977969977157099
M3	C6	R2	kappa	0.740430096643289	990	FM	-0.00334388156962659	0.0323424773427834	0.917876249826258
M3	C6	R2	kappa	0.729879411031771	990	GS	0.153916467099317	0.0822244984738829	0.0643967192644784
M3	C6	R2	kappa	0.742356429448201	990	WA	0.0348278535379965	0.042449695314147	0.41410359720676
M3	C6	R2	kappa	0.736414557024351	990	II	0.0186578961731758	0.0479771202981895	0.698274924979309
M3	C6	R2	kappa	0.7388931587606	990	NO	0.0576820463034176	0.0530947376078542	0.280236390432809
M3	C6	R2	kappa	1	990	GL	-0.0101953646433723	0.0331767928329903	0.759346311509152
M8	C6	R2	kappa	0.644924215803413	991	M	-0.611585889512502	0.0457777378233269	2.34632660804298e-23
M8	C6	R2	kappa	0.816350118609686	991	B	-0.202559623110147	0.0938254746961919	0.0334319042980671
M8	C6	R2	kappa	1	991	MR	-0.698107898374008	0.070800426718172	8.74912057214278e-16
M8	C6	R2	kappa	0.900999700327112	991	AD	-0.00526456352232288	0.0992549268193875	0.957810754286625
M8	C6	R2	kappa	0.899127783155367	991	FS	0.00486445497645937	0.031918296865782	0.879195472770431
M8	C6	R2	kappa	0.810724112821529	991	FM	0.0148356218703281	0.0318862204648514	0.642827558049043
M8	C6	R2	kappa	0.794525536082599	991	GS	0.137619869892239	0.0824996989107884	0.0986910378877046
M8	C6	R2	kappa	0.821481000916378	991	WA	0.046920044746967	0.0406681065201782	0.251631766958352
M8	C6	R2	kappa	0.815956824738451	991	II	0.0138553477127727	0.0483647960930468	0.775172090679303
M8	C6	R2	kappa	0.815328778296974	991	NO	0.0512280646957616	0.0556573637917358	0.359842232063623
M8	C6	R2	kappa	1	991	GL	-0.00389355363023836	0.0322629440050086	0.904224499680276
M8	C6	R2	kappa	0.817297660141384	992	M	-0.5959558146381	0.0430776117340815	2.67668934571027e-24
M8	C6	R2	kappa	0.937521816072328	992	B	-0.13395833031892	0.10919134543596	0.222986382752337
M8	C6	R2	kappa	1	992	MR	-0.661166534895814	0.0788173346475841	8.62958524902832e-13
M8	C6	R2	kappa	0.927154978149475	992	AD	-0.0184444570456038	0.0995158546701148	0.853356015197116
M8	C6	R2	kappa	0.936352872795899	992	FS	-0.0103551038957927	0.0285005933259584	0.717174630332668
M8	C6	R2	kappa	0.95017413991626	992	FM	0.0341635371156427	0.0280878891834008	0.226945525259689
