## Supplementary Tables and Figures for "Trade-offs beget trade-offs: Causal analysis of mammalian population dynamics": supp_table_38.txt (part 2 of 2)

RESPONSE_NETWORK	CONNECTION_NETWORK	REPRODUCTION_NETWORK	TRAIT_EVO_MODEL	TRAIT_EVO_MODEL_ESTIMATE	PHYLO_TREE_IDX	PREDICTOR	ESTIMATE	STDERR	PVAL
M8	C6	R2	kappa	0.92234092346117	992	GS	0.0921342228102208	0.0835723869071641	0.273142520991909
M8	C6	R2	kappa	0.956919629210835	992	WA	0.0506304007910874	0.0388900079343715	0.196240873684042
M8	C6	R2	kappa	0.956903189074012	992	II	0.0372080320924207	0.0448196346933597	0.408637944758279
M8	C6	R2	kappa	0.949511278214071	992	NO	0.0212806283988587	0.0534692512258197	0.691585110523606
M8	C6	R2	kappa	1	992	GL	0.0125934975057219	0.0318787528728346	0.693788828979275
M3	C6	R2	kappa	0.607355037853844	993	M	-0.629120613040764	0.0463414804932589	8.7130547872956e-24
M3	C6	R2	kappa	0.709352530012988	993	B	-0.0619271831596624	0.115809424754471	0.594110306014475
M3	C6	R2	kappa	1	993	MR	-0.6502087531792	0.0870770339463524	5.91406637083744e-11
M3	C6	R2	kappa	0.73863294997822	993	AD	0.0200665105953095	0.0916387601257368	0.827140023173848
M3	C6	R2	kappa	0.735512499850347	993	FS	0.0086205991993129	0.0369266931971273	0.815918309310288
M3	C6	R2	kappa	0.707744355870594	993	FM	0.0233971480188515	0.0392585258327133	0.55263887383084
M3	C6	R2	kappa	0.676403987771772	993	GS	0.110161259577622	0.0868710570747275	0.207961696597299
M3	C6	R2	kappa	0.697145453749058	993	WA	0.0430009799298073	0.0482146465254516	0.37481726008305
M3	C6	R2	kappa	0.69126027073986	993	II	0.0193500150508215	0.0508046398980026	0.704196506427872
M3	C6	R2	kappa	0.686303956702763	993	NO	0.0549669862235517	0.0561399881601725	0.330181726885278
M3	C6	R2	kappa	1	993	GL	-0.00919034423083985	0.0356543235114776	0.797199010064017
M3	C6	R2	kappa	0.662412414051205	994	M	-0.596482974802799	0.0452337924952611	5.21542980854813e-23
M3	C6	R2	kappa	0.778469865513426	994	B	-0.142822124010466	0.0950290258559541	0.136244895319092
M3	C6	R2	kappa	1	994	MR	-0.580913538838523	0.0801524244099927	1.62802495483969e-10
M3	C6	R2	kappa	0.830999162479865	994	AD	-0.0152271757793459	0.0919894090862848	0.868877146763717
M3	C6	R2	kappa	0.830071060712305	994	FS	0.00238231847939323	0.0311327387492595	0.939166981161062
M3	C6	R2	kappa	0.790977701865466	994	FM	0.0379239271003795	0.0369904315985797	0.307911126206538
M3	C6	R2	kappa	0.769344595803137	994	GS	0.127784614011896	0.0843397122900776	0.133170846468527
M3	C6	R2	kappa	0.790701450679886	994	WA	0.0429166480439655	0.0427744633775094	0.318365017822278
M3	C6	R2	kappa	0.794776513946891	994	II	-0.00712854787506526	0.0519434874335148	0.891150327960814
M3	C6	R2	kappa	0.790722208557048	994	NO	0.0504437277965462	0.0553468595660297	0.36454096628213
M3	C6	R2	kappa	1	994	GL	-0.00906231800686581	0.0353614394959305	0.798342098858136
M3	C6	R2	kappa	0.71144734751575	995	M	-0.607523192058168	0.0465059201415109	9.22806793012633e-23
M3	C6	R2	kappa	0.925458037379391	995	B	-0.217306832584502	0.100839288081446	0.0337461228958335
M3	C6	R2	kappa	1	995	MR	-0.557911981143294	0.0929311991973959	4.34752525200162e-08
M3	C6	R2	kappa	0.993160788321065	995	AD	0.0412701505499141	0.096006240980681	0.66826410154492
M3	C6	R2	kappa	0.991258490183993	995	FS	0.00384783241133119	0.0315970866698595	0.903334735613132
M3	C6	R2	kappa	0.935553693240026	995	FM	0.0287166619508981	0.0321150246612679	0.373533048194925
M3	C6	R2	kappa	0.924507871982467	995	GS	0.153681581030964	0.0832260325176362	0.0680264020814244
M3	C6	R2	kappa	0.944672066344437	995	WA	0.0393944919381732	0.0370368999701703	0.290299298762251
M3	C6	R2	kappa	0.945019200562692	995	II	0.0396120322732916	0.0472589168974149	0.404143616738423
M3	C6	R2	kappa	0.955668138634625	995	NO	0.0585794794729359	0.0491361998321034	0.236357493352327
M3	C6	R2	kappa	1	995	GL	-0.0079790981945956	0.0347019436729529	0.81868412182698
M3	C6	R2	kappa	0.691919926775431	996	M	-0.61355281602053	0.0462116992743447	3.43724434759632e-23
M3	C6	R2	kappa	0.820785582833112	996	B	-0.181968827687214	0.11095419107361	0.104376065219185
M3	C6	R2	kappa	1	996	MR	-0.605417622085314	0.0908874279541552	2.35418855291573e-09
M3	C6	R2	kappa	0.946104556994664	996	AD	-0.0263948191566598	0.0932489506268769	0.777748596959501
M3	C6	R2	kappa	0.945665202309306	996	FS	0.00118519016983527	0.0321873443065811	0.970705319424489
M3	C6	R2	kappa	0.821790995255456	996	FM	0.0205124781712333	0.0318504399975457	0.521144434323549
M3	C6	R2	kappa	0.791629038827013	996	GS	0.0994647531890254	0.0853152989987323	0.246689094844561
M3	C6	R2	kappa	0.829433345485446	996	WA	0.0574559983572018	0.0407222491608618	0.161676607587151
M3	C6	R2	kappa	0.82933013390819	996	II	0.0343675331743732	0.0500928581557911	0.494428527435273
M3	C6	R2	kappa	0.826916533142695	996	NO	0.0408476972912899	0.0503719202760236	0.419573739552878
M3	C6	R2	kappa	1	996	GL	-0.00978718377087403	0.031336426066183	0.755540063329073
M3	C6	R2	kappa	0.590027075268222	997	M	-0.594359306512168	0.0466525844866413	4.15021774525144e-22
M3	C6	R2	kappa	0.829587270327088	997	B	-0.232144182608243	0.0855828553287952	0.00795571739216989
M3	C6	R2	kappa	1	997	MR	-0.528302380346747	0.0772396902225305	1.04989226625759e-09
M3	C6	R2	kappa	0.966742289492092	997	AD	0.0177011943853458	0.0893456511729603	0.843374217983665
M3	C6	R2	kappa	0.965840116324765	997	FS	0.00163764695880792	0.0271174172035464	0.951972466714025
M3	C6	R2	kappa	0.828854495285918	997	FM	0.0090612865476281	0.0327348305436363	0.782541278134619
M3	C6	R2	kappa	0.845286014531124	997	GS	0.182969162708127	0.0802174112708512	0.0248617174601748
M3	C6	R2	kappa	0.862469912388153	997	WA	0.0351531352208664	0.0367061767124686	0.340756618474822
M3	C6	R2	kappa	0.858364258278142	997	II	0.0360316154997626	0.0488616137333418	0.462784162507785
M3	C6	R2	kappa	0.859204198927606	997	NO	0.0502578434974742	0.0530392118134204	0.345919173228673
M3	C6	R2	kappa	1	997	GL	-0.00500864579333309	0.0316634128629648	0.874678387469988
M8	C6	R2	kappa	0.728116869503716	998	M	-0.601493595461202	0.0451859822304475	2.93186215242893e-23
M8	C6	R2	kappa	0.871507239799694	998	B	-0.175469558972518	0.103896850548268	0.0945923059905335
M8	C6	R2	kappa	1	998	MR	-0.674955429389481	0.0774406899214206	1.865389099947e-13
M8	C6	R2	kappa	0.93061243932455	998	AD	-0.0178037756194217	0.0982992466231817	0.856660706758408
M8	C6	R2	kappa	0.932079830489244	998	FS	-0.00267584648994749	0.0307444172109186	0.930828669108937
M8	C6	R2	kappa	0.86269921216847	998	FM	0.0261619815562236	0.0362684548432528	0.472508331750804
M8	C6	R2	kappa	0.838015834831851	998	GS	0.113084093552741	0.0828708126302083	0.175712617102539
M8	C6	R2	kappa	0.866151606660531	998	WA	0.0482174941726218	0.0422889550053917	0.25719874178346
M8	C6	R2	kappa	0.861817769182724	998	II	0.0341303830823043	0.0459176279146388	0.459238517614355
M8	C6	R2	kappa	0.857881404347647	998	NO	0.036467086864699	0.0560538958300557	0.516998905667058
M8	C6	R2	kappa	1	998	GL	0.00212475795331903	0.0344635026371911	0.950982697876312
M3	C6	R2	kappa	0.687499234318212	999	M	-0.627146912024864	0.045943329355389	6.19221715751695e-24
M3	C6	R2	kappa	0.761320197483369	999	B	-0.133636614056973	0.120909544900764	0.271897653081929
M3	C6	R2	kappa	1	999	MR	-0.630423425172458	0.105941386665803	5.46967933170072e-08
M3	C6	R2	kappa	0.822158139744169	999	AD	-0.0271029163934393	0.0877249835954262	0.758033648899039
M3	C6	R2	kappa	0.820368293056884	999	FS	0.00918296282634021	0.0321374074405363	0.77570550995487
M3	C6	R2	kappa	0.909589256872611	999	FM	0.0540999743744382	0.0178503206393533	0.00315934055165853
M3	C6	R2	kappa	0.880177836399346	999	GS	0.0775141455048666	0.0846076622987618	0.361978312269136
M3	C6	R2	kappa	0.883097858098781	999	WA	0.017744487805665	0.0398671458615305	0.657311300464628
M3	C6	R2	kappa	0.887748864018689	999	II	0.0364523339795615	0.0470686929388587	0.440694726742296
M3	C6	R2	kappa	0.885142031662034	999	NO	0.0380397922580833	0.0528944307052066	0.473923715440982
M3	C6	R2	kappa	1	999	GL	-0.013808635641447	0.0323274695430684	0.670326332380396
M8	C6	R2	kappa	0.570768550458525	1000	M	-0.630157353239824	0.0468456425488115	1.53807621002862e-23
M8	C6	R2	kappa	0.679429941729017	1000	B	-0.129517003130412	0.093381421284384	0.168766956228
M8	C6	R2	kappa	1	1000	MR	-0.710090635063945	0.0587373768495676	3.06509769899013e-20
M8	C6	R2	kappa	0.760656777838142	1000	AD	-0.00677696713829272	0.0935514588937663	0.942403204739667
M8	C6	R2	kappa	0.762702162381054	1000	FS	-0.00516918870241426	0.0317280355478698	0.870929747915006
M8	C6	R2	kappa	0.671820816068819	1000	FM	0.011005355542425	0.0364100785196433	0.763127877756273
M8	C6	R2	kappa	0.649543784403859	1000	GS	0.140661107479378	0.0851478386553929	0.101951273006729
M8	C6	R2	kappa	0.679371930059081	1000	WA	0.0523628443795302	0.0455077229110531	0.252896439967676
M8	C6	R2	kappa	0.674386339245152	1000	II	0.013465367393995	0.0539859670586706	0.803601607386755
M8	C6	R2	kappa	0.670482714575996	1000	NO	0.0526958120630418	0.0598462321983762	0.380949159989424
M8	C6	R2	kappa	1	1000	GL	-0.0124707046007301	0.0315523233909196	0.693645270806881
M3	C7	R2	lambda	0.993335486943634	1	M	-0.584405547265446	0.0453035557246015	1.97219931373302e-22
M3	C7	R2	lambda	0.995820793280253	1	B	-0.145473883301857	0.0981859797190655	0.14182299878763
M3	C7	R2	lambda	1	1	MR	-0.57506053306038	0.0788512810346137	9.87527593732882e-11
M3	C7	R2	lambda	0.997654160929146	1	AD	-0.0119958299499277	0.0946388033083898	0.899403141616783
M3	C7	R2	lambda	0.99765697873199	1	FS	0.00275557466741893	0.0314642002453494	0.930398313825507
M3	C7	R2	lambda	1	1	FM	0.0194021405576678	0.0203754017779091	0.343446900400988
M3	C7	R2	lambda	1	1	GS	0.0246726320781266	0.071519135377311	0.730897264840289
M3	C7	R2	lambda	1	1	WA	-0.0244355213581958	0.0316001755573871	0.44136565100011
M3	C7	R2	lambda	1	1	II	0.0551900325099278	0.0341805705601516	0.109884783575602
M3	C7	R2	lambda	1	1	NO	0.0272033766317029	0.0417661267710882	0.516514152533396
M3	C7	R2	lambda	1	1	GL	-0.0132899071124766	0.0344960575108256	0.700975385998144
M8	C7	R2	lambda	0.993307851365431	2	M	-0.576967183588224	0.0449339459339048	2.60072436568061e-22
M8	C7	R2	lambda	0.995911719273627	2	B	-0.140483494926526	0.0952457343771771	0.143601178735634
M8	C7	R2	lambda	1	2	MR	-0.655244426983664	0.0715603940976651	1.48558177709486e-14
M8	C7	R2	lambda	0.99776126191872	2	AD	-0.0209478913084158	0.100864352240736	0.835920437649446
M8	C7	R2	lambda	0.997766012256579	2	FS	0.000568445362253453	0.0328161774026934	0.98621636284107
M8	C7	R2	lambda	1	2	FM	0.0102253459470667	0.0155413117829114	0.512198098388562
M8	C7	R2	lambda	1	2	GS	0.0564647295803081	0.0667958346827743	0.40011802554645
M8	C7	R2	lambda	1	2	WA	-0.00566006538251662	0.0290066210734941	0.845726098591957
M8	C7	R2	lambda	1	2	II	0.0202670482465875	0.0390750924031385	0.605264373210258
M8	C7	R2	lambda	1	2	NO	0.0213019672535739	0.0360991356428104	0.556621368726126
M8	C7	R2	lambda	1	2	GL	-0.00609932811527137	0.0308555167932912	0.843766749114445
M3	C7	R2	lambda	0.994510718657632	3	M	-0.58795168287805	0.0447419648416403	6.44306234886407e-23
M3	C7	R2	lambda	0.996433142891458	3	B	-0.15001725816162	0.0979830979393337	0.129151066286152
M3	C7	R2	lambda	1	3	MR	-0.590588311302159	0.0828697443911972	2.16062400624434e-10
M3	C7	R2	lambda	0.99751376888865	3	AD	0.00478320580522337	0.0839421386531239	0.954679071678315
M3	C7	R2	lambda	0.99751279066375	3	FS	0.00641714646142905	0.0288660636536756	0.824556706723509
M3	C7	R2	lambda	1	3	FM	0.0225901515572735	0.0152993721075959	0.143176866203095
M3	C7	R2	lambda	1	3	GS	0.0445181143642842	0.0696435103597367	0.524262737107115
M3	C7	R2	lambda	1	3	WA	-0.0197228361168298	0.0287895769947366	0.495041943457044
M3	C7	R2	lambda	1	3	II	0.028383640433371	0.0359695638020025	0.432126491093007
M3	C7	R2	lambda	1	3	NO	0.00485953680135974	0.0361273703943671	0.893302061639569
M3	C7	R2	lambda	1	3	GL	-0.0112470203410394	0.0312500369067818	0.719781064975548
M3	C6	R2	lambda	0.994947540519141	4	M	-0.599641862702805	0.0451675960890566	3.45426629492737e-23
M3	C6	R2	lambda	0.996217643648819	4	B	-0.0949755251310545	0.101911292349403	0.353779025359234
M3	C6	R2	lambda	1	4	MR	-0.61307387013163	0.0996913839001455	2.29349500933969e-08
M3	C6	R2	lambda	0.997401623100891	4	AD	-0.0218097550400831	0.086403430922697	0.801263552507147
M3	C6	R2	lambda	0.997375334503911	4	FS	0.00680241294005062	0.0301468920267391	0.82196953282967
M3	C6	R2	lambda	0.996290049511757	4	FM	0.0202277923031391	0.0352140427593916	0.567067767931713
M3	C6	R2	lambda	0.995780055796544	4	GS	0.104376961832437	0.0878775471319103	0.237987537265071
M3	C6	R2	lambda	0.99620366958938	4	WA	0.0271162407368186	0.0414821676243684	0.514963654928247
M3	C6	R2	lambda	0.996223538558534	4	II	0.0498066523573219	0.0458356981185999	0.280100114943222
M3	C6	R2	lambda	0.996140532593384	4	NO	0.0242158995068414	0.054040894013601	0.655167636727647
M3	C6	R2	lambda	1	4	GL	-0.0120943364092081	0.0367852387542779	0.743110329588067
M3	C7	R2	lambda	0.991668461243704	5	M	-0.584331287647794	0.0446331967039216	8.08663078183609e-23
M3	C7	R2	lambda	1	5	B	-0.339725357088752	0.0797294465523203	4.87141596646751e-05
M3	C7	R2	lambda	1	5	MR	-0.535863022050045	0.0717966443604957	4.40194845585014e-11
M3	C7	R2	lambda	1	5	AD	-0.0316683857889723	0.0795023043014817	0.691278609681001
M3	C7	R2	lambda	1	5	FS	0.00117762190895304	0.0280800012861958	0.96663699554914
M3	C7	R2	lambda	1	5	FM	0.0175946917590082	0.0262141093858737	0.503762125664415
M3	C7	R2	lambda	1	5	GS	0.0707044981303532	0.0711817269357866	0.323171252325861
M3	C7	R2	lambda	1	5	WA	-0.0120820621160482	0.0287369726961045	0.675158031884769
M3	C7	R2	lambda	1	5	II	0.0205511775981171	0.0406277028426152	0.614204671181675
M3	C7	R2	lambda	1	5	NO	0.0257750096321455	0.039325740240817	0.513885835956928
M3	C7	R2	lambda	1	5	GL	-0.0169258646044372	0.0355225453085873	0.634911792633788
M3	C7	R2	lambda	0.991430774953241	6	M	-0.592867037704445	0.0464250223910812	3.60287950056179e-22
M3	C7	R2	lambda	0.995390020157	6	B	-0.165736072768462	0.0974548723892046	0.0923515587383247
M3	C7	R2	lambda	1	6	MR	-0.580269744914319	0.0671044359386531	1.48293354009615e-13
M3	C7	R2	lambda	0.998132325998755	6	AD	-0.0365604806587965	0.0899856162643555	0.685441478727363
M3	C7	R2	lambda	0.998005835997192	6	FS	0.00194876441333696	0.030239069816654	0.948752553541006
M3	C7	R2	lambda	1	6	FM	0.01276945146023	0.0192843904031191	0.509502930756356
M3	C7	R2	lambda	1	6	GS	0.0708250048592989	0.0718816483582078	0.327060810073158
M3	C7	R2	lambda	1	6	WA	-0.000434735863327429	0.0307812561322396	0.988762453493346
M3	C7	R2	lambda	1	6	II	0.025325489851846	0.0386930497823284	0.514444134078784
M3	C7	R2	lambda	1	6	NO	0.0223032145721247	0.0392578265936643	0.57138306609826
M3	C7	R2	lambda	1	6	GL	-0.0145214333721493	0.0338765579088112	0.669220114991031
M3	C7	R2	lambda	1	7	M	-0.580516304164779	0.0418227536093285	2.17249638349417e-24
M3	C7	R2	lambda	1	7	B	-0.136980371194079	0.10367165219869	0.18964605929216
M3	C7	R2	lambda	1	7	MR	-0.535964106172647	0.100571982605044	6.86120950958238e-07
M3	C7	R2	lambda	0.998874277979768	7	AD	-0.0362362035072166	0.0850387092801067	0.670988543082617
M3	C7	R2	lambda	0.998977379623108	7	FS	-0.0150909447204455	0.0268060146661508	0.574796596926079
M3	C7	R2	lambda	1	7	FM	0.021831236140732	0.0261815634976256	0.406507722347908
M3	C7	R2	lambda	1	7	GS	0.0828577953287875	0.0721221678005337	0.253594612033281
M3	C7	R2	lambda	1	7	WA	-0.0120288133710381	0.0245070064145811	0.624727123275409
M3	C7	R2	lambda	1	7	II	0.023969668664627	0.0395120898074162	0.545616187155962
M3	C7	R2	lambda	1	7	NO	0.0311255159389182	0.0422199149429268	0.462925544538097
M3	C7	R2	lambda	1	7	GL	-0.00464360942638201	0.0325194370422337	0.886778621084968
M8	C7	R2	lambda	0.993795091518378	8	M	-0.581805231137912	0.0451517847253606	2.10718424270338e-22
M8	C7	R2	lambda	0.998004122227364	8	B	-0.230574261501342	0.0996604614198323	0.0228932493028939
M8	C7	R2	lambda	0.999220808858905	8	MR	-0.586335009358715	0.106153447444634	3.12674293515369e-07
M8	C7	R2	lambda	0.999502752180908	8	AD	-0.0221317873672911	0.0981065477358256	0.822005461494798
M8	C7	R2	lambda	0.999496050478873	8	FS	0.000326498767866358	0.0299805230026386	0.991333999477285
M8	C7	R2	lambda	1	8	FM	0.00583543852042566	0.01973727852757	0.768152165999758
M8	C7	R2	lambda	0.999958140968849	8	GS	0.0139543044870731	0.0709883295589997	0.84459621586638
M8	C7	R2	lambda	1	8	WA	-0.0435903716807217	0.0300090816934621	0.14978192703051
M8	C7	R2	lambda	1	8	II	0.0665880109531191	0.0325086453705673	0.0434421552705336
M8	C7	R2	lambda	1	8	NO	0.0195570998408915	0.047447711240562	0.681197031541237
M8	C7	R2	lambda	1	8	GL	-0.00805448036058674	0.0341125797182796	0.813905120296535
M3	C7	R2	lambda	0.991344829643103	9	M	-0.581659596107356	0.046103384920114	7.39954201134516e-22
M3	C7	R2	lambda	0.99472623803769	9	B	-0.170453485005732	0.102793239163073	0.100643046362478
M3	C7	R2	lambda	1	9	MR	-0.602357076693437	0.0639305275100887	3.41654747862025e-15
M3	C7	R2	lambda	0.997112139569759	9	AD	-0.0467278475402938	0.0860184398050179	0.588243440945385
M3	C7	R2	lambda	0.997105794327174	9	FS	0.00397564443640782	0.0304205055355949	0.89630012536362
M3	C7	R2	lambda	1	9	FM	0.0281675220730321	0.0232478056286332	0.228727176038031
M3	C7	R2	lambda	1	9	GS	0.0427260512944078	0.0690115256549464	0.537370887463671
M3	C7	R2	lambda	1	9	WA	-0.00720314382457954	0.0280479537433775	0.797901104661541
M3	C7	R2	lambda	1	9	II	0.0167740902337537	0.0403856895519041	0.678876182726636
M3	C7	R2	lambda	1	9	NO	0.0326254812719134	0.0339636276400329	0.339355536129347
M3	C7	R2	lambda	1	9	GL	-0.00349931370608095	0.0300733096540323	0.907632808481959
M3	C7	R2	lambda	0.994935631570026	10	M	-0.589925711808053	0.0443699291528109	3.15455793148452e-23
M3	C7	R2	lambda	0.997462832737734	10	B	-0.145810800546547	0.0975719305277468	0.138458340878475
M3	C7	R2	lambda	1	10	MR	-0.544077041294845	0.088227280335335	1.78433606655091e-08
M3	C7	R2	lambda	0.997892524390302	10	AD	-0.0167634268518013	0.0983140611010413	0.864972515143694
M3	C7	R2	lambda	0.997908971913519	10	FS	-0.000704050179297695	0.0326067534241268	0.982819057088437
M3	C7	R2	lambda	1	10	FM	0.0313326441070502	0.0241699479155384	0.19806352766342
M3	C7	R2	lambda	1	10	GS	0.0796798566145809	0.0671757157353742	0.238620979424883
M3	C7	R2	lambda	1	10	WA	-0.00904091018218858	0.0217031521234592	0.677972954555123
M3	C7	R2	lambda	1	10	II	0.019893841185391	0.0402447089353324	0.622283284612885
M3	C7	R2	lambda	1	10	NO	0.0309034485454295	0.0427745570541408	0.471898093848936
M3	C7	R2	lambda	1	10	GL	-0.0016588296979964	0.0357995722433713	0.963146977821302
M3	C7	R2	lambda	0.991322168218409	11	M	-0.585038312362136	0.0461508658985295	5.58261815546378e-22
M3	C7	R2	lambda	1	11	B	-0.356626302976119	0.0729637516525364	4.24490157138128e-06
M3	C7	R2	lambda	1	11	MR	-0.564182785308122	0.0652509263852879	1.48947641329477e-13
M3	C7	R2	lambda	1	11	AD	-0.00589843000481052	0.0898771978484572	0.94781217798414
M3	C7	R2	lambda	1	11	FS	0.00448202775533621	0.0292455465239837	0.878525659382434
M3	C7	R2	lambda	1	11	FM	0.00426596451312455	0.0193374703823648	0.825882710976337
M3	C7	R2	lambda	1	11	GS	0.0616798299670778	0.0716426022289004	0.391510489303279
M3	C7	R2	lambda	1	11	WA	-0.00912404503335856	0.0294118757955981	0.75710577808294
M3	C7	R2	lambda	1	11	II	0.0269871261479121	0.0374928095880919	0.473516503147242
M3	C7	R2	lambda	1	11	NO	0.0313643288534295	0.0375663866608353	0.406007312673082
M3	C7	R2	lambda	1	11	GL	-0.0130661680311157	0.0332808352301832	0.695561810328104
M8	C7	R2	lambda	0.989073839812069	12	M	-0.577054703600112	0.0466190920141866	2.26459175406648e-21
M8	C7	R2	lambda	0.992970354852091	12	B	-0.0889613266315836	0.102877490526951	0.38941162785207
M8	C7	R2	lambda	1	12	MR	-0.655614982778598	0.0459391326944242	6.03678935647314e-25
M8	C7	R2	lambda	0.996308861093652	12	AD	-0.04134779271427	0.103850937110203	0.691416220696645
M8	C7	R2	lambda	0.996300881127136	12	FS	0.0020826470044428	0.0314273606984961	0.947304728147769
M8	C7	R2	lambda	1	12	FM	0.0292329325146155	0.0150391829724228	0.0549443493687749
M8	C7	R2	lambda	1	12	GS	0.035489269242851	0.0669962151539425	0.597581764143835
M8	C7	R2	lambda	1	12	WA	-0.00646269337527922	0.0263510820429637	0.806812444241981
M8	C7	R2	lambda	1	12	II	0.00434054305392548	0.035775541202934	0.903702422354972
M8	C7	R2	lambda	1	12	NO	0.0227560803222162	0.0392939781267244	0.563968512738803
M8	C7	R2	lambda	1	12	GL	-0.00558577299443119	0.031152920507892	0.858122543798746
M3	C7	R2	lambda	0.992478298293759	13	M	-0.581331330145866	0.043729580333818	3.18145057432314e-23
M3	C7	R2	lambda	0.999966989125756	13	B	-0.296702855469288	0.0734242731428653	0.000109555479950332
M3	C7	R2	lambda	1	13	MR	-0.529586465734953	0.069658213572871	2.27230331091757e-11
M3	C7	R2	lambda	0.998404979314479	13	AD	-0.0097236818241103	0.0991766929493463	0.922103905058202
M3	C7	R2	lambda	1	13	FS	-0.0383557943940801	0.0196680266383741	0.0541363405095158
M3	C7	R2	lambda	1	13	FM	0.0294791114573215	0.0285031151537281	0.303705100574507
M3	C7	R2	lambda	1	13	GS	0.0846209772557512	0.0662031953877929	0.20439409302425
M3	C7	R2	lambda	1	13	WA	-0.00616408093647669	0.0305910382093941	0.840757705026022
M3	C7	R2	lambda	1	13	II	0.0170721059098823	0.0396362959106379	0.667702476931369
M3	C7	R2	lambda	1	13	NO	0.0365963808779297	0.0398424663711409	0.360825671818598
M3	C7	R2	lambda	1	13	GL	-0.00470449533132823	0.0336051257682073	0.888985138240152
M3	C7	R2	lambda	0.998063203419893	14	M	-0.574814410638622	0.0429358818240749	2.06428152476238e-23
M3	C7	R2	lambda	1	14	B	-0.194349476642176	0.109263675256935	0.0785532784233191
M3	C7	R2	lambda	1	14	MR	-0.581139279625845	0.0956294795132067	2.66593569344409e-08
M3	C7	R2	lambda	1	14	AD	0.00538422286853847	0.0929139411616975	0.953911371351121
M3	C7	R2	lambda	1	14	FS	-0.00198318749607424	0.0278529076912204	0.943388123757405
M3	C7	R2	lambda	1	14	FM	0.0201465929553825	0.0278630888872542	0.47145963211293
M3	C7	R2	lambda	1	14	GS	0.0508051182795388	0.0719624592497424	0.481975387962493
M3	C7	R2	lambda	1	14	WA	-0.00616867051549319	0.0320483533600726	0.847795049727084
M3	C7	R2	lambda	1	14	II	0.0350916546538316	0.0373543639517751	0.350026612673455
M3	C7	R2	lambda	1	14	NO	0.0330209450136903	0.0425418324724616	0.439689145538494
M3	C7	R2	lambda	1	14	GL	-0.00293485724061407	0.0343304145207607	0.932067201741695
M8	C7	R2	lambda	0.990619388723561	15	M	-0.584423555194706	0.0449376949475872	1.20845704528594e-22
M8	C7	R2	lambda	0.994785725905615	15	B	-0.156218896484178	0.0993348675668682	0.119196145590279
M8	C7	R2	lambda	1	15	MR	-0.645782382390281	0.0723223993125802	4.44191244687405e-14
M8	C7	R2	lambda	0.996989041903451	15	AD	0.000713131119151863	0.0999981646406271	0.994324934979424
M8	C7	R2	lambda	0.996957097328304	15	FS	0.00558503113362698	0.0330758740587985	0.866273407365598
M8	C7	R2	lambda	1	15	FM	0.0228841045281563	0.0197633409504522	0.249867163399706
M8	C7	R2	lambda	1	15	GS	0.0739375636345444	0.0699899912397342	0.293550772189484
M8	C7	R2	lambda	1	15	WA	0.00598422441881846	0.0340312171492919	0.860806315906706
M8	C7	R2	lambda	1	15	II	0.0100002799733663	0.0408634108838813	0.807226813765116
M8	C7	R2	lambda	1	15	NO	0.0303744305388219	0.0432786479494509	0.484613963665447
M8	C7	R2	lambda	1	15	GL	-0.00423829596611534	0.0320766244912108	0.895189828594071
M3	C7	R2	lambda	0.991580254264578	16	M	-0.574739137725872	0.0456452241768742	8.31759782264447e-22
M3	C7	R2	lambda	0.998029751303923	16	B	-0.241757568589586	0.0916680372179897	0.009794628948891
M3	C7	R2	lambda	1	16	MR	-0.533067207075029	0.0730659559079945	9.74913106549316e-11
M3	C7	R2	lambda	0.998890682287199	16	AD	-0.0300336646118949	0.0980799072014568	0.760110055743354
M3	C7	R2	lambda	0.998987053292977	16	FS	-0.0118769784854501	0.029739567633872	0.690529312582228
M3	C7	R2	lambda	1	16	FM	0.0166533651351944	0.02402526744573	0.489936347918929
M3	C7	R2	lambda	1	16	GS	0.0701447709594493	0.0689969343309018	0.311992740382535
M3	C7	R2	lambda	1	16	WA	-0.00620378596044507	0.0251376223530809	0.805624420877314
M3	C7	R2	lambda	1	16	II	0.029822479893461	0.0392306119644902	0.449131511643257
M3	C7	R2	lambda	1	16	NO	0.0259783208688189	0.0441003044027547	0.557304237345566
M3	C7	R2	lambda	1	16	GL	-0.00120998634511167	0.0347966443251207	0.972339444815823
M3	C7	R2	lambda	0.99353973645131	17	M	-0.575634780498402	0.0465445151263287	2.3812346384287e-21
M3	C7	R2	lambda	0.997603739107759	17	B	-0.177978227985932	0.0920970449602974	0.0563398440707244
M3	C7	R2	lambda	1	17	MR	-0.56891184900193	0.0760907262120958	4.13580959060084e-11
M3	C7	R2	lambda	0.998336954892609	17	AD	-0.00390032168039663	0.0877052987016843	0.964622498028598
M3	C7	R2	lambda	0.998676344837688	17	FS	0.028711764189015	0.0273557407573576	0.296606849462492
M3	C7	R2	lambda	1	17	FM	0.0245251984771818	0.0246641062338474	0.32262393181982
M3	C7	R2	lambda	1	17	GS	0.0670030134341802	0.0650148311409564	0.305439361718973
M3	C7	R2	lambda	1	17	WA	-0.00219678712299082	0.0251274997641677	0.930525304503587
M3	C7	R2	lambda	1	17	II	0.00774897978918425	0.0329340621282772	0.814519978862721
M3	C7	R2	lambda	1	17	NO	0.0241569818485868	0.0383492489333107	0.53036044993576
M3	C7	R2	lambda	1	17	GL	-0.00509278134376213	0.0327092613121046	0.876627319569435
M8	C7	R2	lambda	0.991850631626597	18	M	-0.596539484415533	0.0459124914073376	1.27903045591187e-22
M8	C7	R2	lambda	0.995491416325814	18	B	-0.15735248136502	0.100420306630091	0.120525418800974
M8	C7	R2	lambda	1	18	MR	-0.610241924053255	0.0728165669853376	6.20876061756513e-13
M8	C7	R2	lambda	0.998424109945508	18	AD	-0.0109232630717253	0.0992035195832579	0.912554702129091
M8	C7	R2	lambda	0.998278660931585	18	FS	-0.0082179455363415	0.0303053450643593	0.786853742206107
M8	C7	R2	lambda	1	18	FM	0.0181038516803605	0.020297300519432	0.374730294754574
M8	C7	R2	lambda	1	18	GS	0.0785374218200433	0.0669415002928929	0.243734283285454
M8	C7	R2	lambda	1	18	WA	-0.00928075962840799	0.0223974266733426	0.679580312640294
M8	C7	R2	lambda	1	18	II	0.0187121545089289	0.036401033052985	0.608473026446826
M8	C7	R2	lambda	1	18	NO	0.028863647251753	0.0396007265112467	0.467996921652885
M8	C7	R2	lambda	1	18	GL	0.00142846768303343	0.0283814713860001	0.959975339199206
M3	C7	R2	lambda	0.992081678247658	19	M	-0.569162890626604	0.0439338740042932	1.52570738628847e-22
M3	C7	R2	lambda	0.996115855385409	19	B	-0.174296550495329	0.0948021728409061	0.0691761903846898
M3	C7	R2	lambda	1	19	MR	-0.553436792136761	0.0634923330405897	1.05902893693845e-13
M3	C7	R2	lambda	0.997506043742723	19	AD	-0.0278767245703668	0.0998740721161024	0.780760437031754
M3	C7	R2	lambda	0.997986742682679	19	FS	-0.0189435608471247	0.0269701302640605	0.484171443370946
M3	C7	R2	lambda	1	19	FM	0.009787587646202	0.0186685512689584	0.601329700894407
M3	C7	R2	lambda	1	19	GS	0.048805970172822	0.0663914588273975	0.464133685731094
M3	C7	R2	lambda	1	19	WA	-0.0132148445622316	0.0290707935628812	0.650497819037392
M3	C7	R2	lambda	1	19	II	0.0246711015426865	0.0349728660256456	0.482361112862064
M3	C7	R2	lambda	1	19	NO	0.0300997091800205	0.037291270620682	0.421730992469202
M3	C7	R2	lambda	1	19	GL	-0.00545923883318494	0.0324504901858397	0.866786140551058
M3	C7	R2	lambda	0.997099841673416	20	M	-0.588623156712136	0.0443005575313488	3.28184638325121e-23
M3	C7	R2	lambda	0.998100184830252	20	B	-0.0868241564445014	0.104438069438309	0.407907692468824
M3	C7	R2	lambda	1	20	MR	-0.55656789461238	0.0995470893306595	2.24739859302405e-07
M3	C7	R2	lambda	0.999330022136539	20	AD	-0.0447336199286832	0.095147839495926	0.639326406817966
M3	C7	R2	lambda	0.999548903983512	20	FS	-0.00395425018669045	0.0269430808255327	0.883633313732069
M3	C7	R2	lambda	1	20	FM	0.0299457971379636	0.0251095042070856	0.236056898032113
M3	C7	R2	lambda	1	20	GS	0.0842243477155634	0.0719124899752249	0.244540433548427
M3	C7	R2	lambda	1	20	WA	-0.00660009013400198	0.0342124330626872	0.847455473180541
M3	C7	R2	lambda	1	20	II	0.00133998810474431	0.040593929483771	0.973740054373351
M3	C7	R2	lambda	1	20	NO	0.0381279196837583	0.045487016670363	0.404155250212386
M3	C7	R2	lambda	1	20	GL	0.000320474715563908	0.034629274733311	0.992637074568181
M3	C7	R2	lambda	0.991733132179586	21	M	-0.583390480553322	0.0464672118188995	9.87156424047545e-22
M3	C7	R2	lambda	0.995364311578384	21	B	-0.136523542264769	0.0989165948021119	0.170837383927386
M3	C7	R2	lambda	1	21	MR	-0.574578333050149	0.0690273893570691	7.10552079465706e-13
M3	C7	R2	lambda	0.99771507347142	21	AD	-0.000258947939089984	0.0935450297023454	0.997797132459591
M3	C7	R2	lambda	0.997748306825413	21	FS	-0.00589737311750092	0.0307806105317506	0.848473680584307
M3	C7	R2	lambda	1	21	FM	0.0111281651129009	0.019385576776292	0.567324139267441
M3	C7	R2	lambda	1	21	GS	0.0762912049309008	0.0710985656980076	0.286062225346247
M3	C7	R2	lambda	1	21	WA	-0.00648377497006059	0.0327015852008211	0.843275332143123
M3	C7	R2	lambda	1	21	II	0.0341471721853902	0.0381449029229879	0.373070176993157
M3	C7	R2	lambda	1	21	NO	0.0242909760949176	0.0417595616702386	0.562248283646495
M3	C7	R2	lambda	1	21	GL	-0.0170571618226552	0.0357325441821189	0.634291756687341
M3	C7	R2	lambda	0.991669361752529	22	M	-0.582281935172584	0.046281416189894	8.72085728324873e-22
M3	C7	R2	lambda	0.995933988329172	22	B	-0.15132265793774	0.095241294204762	0.115491805259101
M3	C7	R2	lambda	1	22	MR	-0.558627083975247	0.0707289742703276	5.52897112118414e-12
M3	C7	R2	lambda	0.998845237438644	22	AD	0.00124986651753966	0.0847887909614417	0.988269770741819
M3	C7	R2	lambda	0.998846447875327	22	FS	0.00643270646277981	0.0297422787188655	0.829236947065716
M3	C7	R2	lambda	1	22	FM	0.0299208610777345	0.0249862047249243	0.234156870902979
M3	C7	R2	lambda	1	22	GS	0.0831037116638682	0.069328737943289	0.233726796625968
M3	C7	R2	lambda	1	22	WA	-0.00929075373116964	0.0285986091571885	0.746027153253674
M3	C7	R2	lambda	1	22	II	0.00762841009868831	0.0385204074829616	0.843463873597334
M3	C7	R2	lambda	1	22	NO	0.0324291127401855	0.0397029694418371	0.416227667873477
M3	C7	R2	lambda	1	22	GL	-0.0119122993648969	0.0342891443132705	0.729114863634925
M3	C7	R2	lambda	0.992831721729591	23	M	-0.57865066857369	0.045304577128887	3.56883974633954e-22
M3	C7	R2	lambda	0.994950141813354	23	B	-0.0736599751115135	0.0997647325426236	0.462168957947984
M3	C7	R2	lambda	1	23	MR	-0.621245326376178	0.058816385417314	1.3341625964889e-17
M3	C7	R2	lambda	0.996209694395862	23	AD	0.00620175166028485	0.0984371636008909	0.949897172633442
M3	C7	R2	lambda	0.996235801813763	23	FS	-0.00378165805332848	0.0330004358979852	0.909011210106289
M3	C7	R2	lambda	1	23	FM	0.0249652733575884	0.0171201643558106	0.148143901620951
M3	C7	R2	lambda	1	23	GS	0.092730609292669	0.0691963722170644	0.183510646462251
M3	C7	R2	lambda	1	23	WA	-0.0057304637225406	0.0309119333318504	0.853343319447915
M3	C7	R2	lambda	1	23	II	0.00466208375516918	0.0379388331753493	0.902472781829605
M3	C7	R2	lambda	1	23	NO	0.0272793252613916	0.0429619568831456	0.527080497134629
M3	C7	R2	lambda	1	23	GL	-0.00593993298114349	0.0336746906576256	0.860391602540434
M3	C7	R2	lambda	0.994635030552465	24	M	-0.592954270945156	0.0458666164133581	1.73123116802328e-22
M3	C7	R2	lambda	0.996142342445702	24	B	-0.113643757388535	0.0973519393762471	0.246053480991932
M3	C7	R2	lambda	1	24	MR	-0.567901077058564	0.0795861457684005	2.07148834345149e-10
M3	C7	R2	lambda	0.997770126129923	24	AD	-0.0353437965855346	0.0857239544287792	0.681050078682362
M3	C7	R2	lambda	0.997765171322246	24	FS	0.00710143613538217	0.0300432538673468	0.813656980138111
M3	C7	R2	lambda	1	24	FM	0.0270352187783078	0.0224022456501559	0.230566641033045
M3	C7	R2	lambda	1	24	GS	0.0521195791045802	0.0707921542718633	0.463461526232426
M3	C7	R2	lambda	1	24	WA	-0.0160192183515575	0.0345577745566925	0.64407781172197
M3	C7	R2	lambda	1	24	II	0.0216465575688909	0.0397498763770119	0.587396646728643
M3	C7	R2	lambda	1	24	NO	0.0411155032309621	0.0394392084938631	0.300001975281487
M3	C7	R2	lambda	1	24	GL	-0.0107827422180362	0.0312600924164501	0.730965290603293
M8	C7	R2	lambda	0.991360166483072	25	M	-0.589243830591019	0.045677814537135	1.97010567495287e-22
M8	C7	R2	lambda	0.994438022668348	25	B	-0.106662543016623	0.096619315219877	0.272464597347525
M8	C7	R2	lambda	1	25	MR	-0.648120741780193	0.0624003199429534	3.98796681486834e-17
M8	C7	R2	lambda	0.996725401685742	25	AD	-0.0225564819240012	0.103100371539962	0.827289378925261
M8	C7	R2	lambda	0.996623725532845	25	FS	0.00323974506892683	0.033277811561884	0.922652148266657
M8	C7	R2	lambda	1	25	FM	0.0305633891003189	0.0169761943905982	0.075044569575809
M8	C7	R2	lambda	1	25	GS	0.0510989341241161	0.0669278616775557	0.447123116635212
M8	C7	R2	lambda	1	25	WA	-0.00409173556159959	0.0306693880295749	0.894160315880186
M8	C7	R2	lambda	1	25	II	0.0220822498605663	0.0361868567302039	0.543248295415964
M8	C7	R2	lambda	1	25	NO	0.0186368059041072	0.0365567805898791	0.611450432425483
M8	C7	R2	lambda	1	25	GL	-0.00985571170702105	0.0306331627241598	0.748435369850892
M3	C7	R2	lambda	0.994052706734598	26	M	-0.568190522482989	0.0440728478794416	2.04408543106675e-22
M3	C7	R2	lambda	0.997575216778279	26	B	-0.173245808136162	0.0986332475264719	0.0823008183293215
M3	C7	R2	lambda	1	26	MR	-0.566259096561266	0.0786092008112715	1.5060312848629e-10
M3	C7	R2	lambda	0.99902349674815	26	AD	-0.0280780597323035	0.0921592012850792	0.761284629816769
M3	C7	R2	lambda	0.999298027877149	26	FS	-0.0122165182417122	0.026837056063608	0.650007264133402
M3	C7	R2	lambda	1	26	FM	0.0164271736857424	0.0170773342706886	0.338579979278713
M3	C7	R2	lambda	1	26	GS	0.0229276045779006	0.0717213121188764	0.749938525505375
M3	C7	R2	lambda	1	26	WA	-0.0221204231650607	0.0303643491016496	0.468178271979151
M3	C7	R2	lambda	1	26	II	0.0541319361615727	0.0356033014998029	0.13191126700767
M3	C7	R2	lambda	1	26	NO	0.0182368983483809	0.0376205212478184	0.629038049649923
M3	C7	R2	lambda	1	26	GL	-0.0203647168742944	0.0333115833905877	0.542550294902437
M3	C7	R2	lambda	0.989110082856919	27	M	-0.58497613692537	0.0451828392718004	1.58440041208639e-22
M3	C7	R2	lambda	0.994573912782465	27	B	-0.216597857359474	0.0978015337950757	0.0292256662480112
M3	C7	R2	lambda	1	27	MR	-0.575401430454899	0.0499669049643109	1.35533513794444e-19
M3	C7	R2	lambda	0.997129542680791	27	AD	-0.00395458893006533	0.0975068202912933	0.96773413925325
M3	C7	R2	lambda	0.997113681195855	27	FS	0.00447787857446589	0.0315909274809427	0.887584215523366
M3	C7	R2	lambda	1	27	FM	0.0238547639669234	0.0215846333825993	0.271935411663659
M3	C7	R2	lambda	1	27	GS	0.040969377046143	0.0660944377329513	0.536881434680588
M3	C7	R2	lambda	1	27	WA	0.00932601491874326	0.0312934578650977	0.766368760443004
M3	C7	R2	lambda	1	27	II	0.0279845403067861	0.0388803471373235	0.473537434119899
M3	C7	R2	lambda	1	27	NO	0.0220050933515548	0.0427622620414104	0.608114121480042
M3	C7	R2	lambda	1	27	GL	-0.00572421643370107	0.0343390674973966	0.867990971027928
M3	C7	R2	lambda	0.993281565813637	28	M	-0.595687422481556	0.0464105079648345	2.66395158918571e-22
M3	C7	R2	lambda	0.996026489629293	28	B	-0.150801924871497	0.103295171116854	0.147683945159711
M3	C7	R2	lambda	1	28	MR	-0.58800858210672	0.0760141511577033	1.20501175200925e-11
M3	C7	R2	lambda	0.998113183694238	28	AD	-0.0164874934682712	0.0901969635345675	0.855348931609575
M3	C7	R2	lambda	0.997983836043986	28	FS	0.00482767266232526	0.0302938926018875	0.873726178288192
M3	C7	R2	lambda	1	28	FM	0.0174147011435923	0.0213029318491293	0.415744103442641
M3	C7	R2	lambda	1	28	GS	0.0705304921583248	0.0715263949912815	0.326681861460459
M3	C7	R2	lambda	1	28	WA	-0.00993939734175647	0.0319668654777958	0.756566371625306
M3	C7	R2	lambda	1	28	II	0.0201581493040622	0.0409542014187384	0.623768014358947
M3	C7	R2	lambda	1	28	NO	0.0273676893672822	0.0412080385014514	0.508321036557233
M3	C7	R2	lambda	1	28	GL	-0.0107043470016402	0.0339227402239793	0.753090630280408
M3	C7	R2	lambda	0.989021839440275	29	M	-0.589615121653505	0.0450058386604391	7.75638381391914e-23
M3	C7	R2	lambda	0.994251741806821	29	B	-0.187258746334142	0.0936999913641144	0.0485832377337482
M3	C7	R2	lambda	1	29	MR	-0.561650963811593	0.0488327226942874	1.45002549657473e-19
M3	C7	R2	lambda	0.996862717622061	29	AD	0.0096664203760165	0.100498073194265	0.923576154675596
M3	C7	R2	lambda	0.99691527124128	29	FS	-0.00493577747799685	0.0321722767224229	0.878398228054307
M3	C7	R2	lambda	1	29	FM	0.0356063786682568	0.023018386259404	0.125291659025472
M3	C7	R2	lambda	1	29	GS	0.0563700031014942	0.0618903446382925	0.364778642996323
M3	C7	R2	lambda	1	29	WA	0.00277403707497838	0.0284015555036332	0.922407548956736
M3	C7	R2	lambda	1	29	II	0.0163827815978669	0.0388813211122267	0.674501570690101
M3	C7	R2	lambda	1	29	NO	0.0284405729683359	0.0417392797005023	0.497396298940806
M3	C7	R2	lambda	1	29	GL	0.00127798555924993	0.0339707945466891	0.970075772765041
M8	C7	R2	lambda	0.995363006071392	30	M	-0.584799744275215	0.0446936711999986	8.36210999532742e-23
M8	C7	R2	lambda	0.998445303508548	30	B	-0.214218792877132	0.102837344707066	0.0399879447455659
M8	C7	R2	lambda	1	30	MR	-0.590661766850076	0.100525331317163	6.82680981779879e-08
M8	C7	R2	lambda	1	30	AD	-0.0271690519331535	0.0991739841536268	0.784715194712634
M8	C7	R2	lambda	1	30	FS	-0.00558614429113544	0.0306812473944179	0.855919610834314
M8	C7	R2	lambda	1	30	FM	0.00884645497444025	0.0194942473471741	0.651031273811887
M8	C7	R2	lambda	1	30	GS	0.0489775471832166	0.0726902096879351	0.502137571992751
M8	C7	R2	lambda	1	30	WA	-0.0159513717553935	0.0319764061752163	0.619090096184741
M8	C7	R2	lambda	1	30	II	0.0428801073632535	0.037927474779324	0.26123510606784
M8	C7	R2	lambda	1	30	NO	0.0204358203295055	0.04285133395908	0.634601926353819
M8	C7	R2	lambda	1	30	GL	-0.01156295579962	0.0326635910108557	0.724204308942393
M8	C7	R2	lambda	0.989701974753882	31	M	-0.594761962376875	0.0447352649338029	3.16142738554014e-23
M8	C7	R2	lambda	0.993805153718531	31	B	-0.133702909390134	0.0997412054466928	0.183348894886299
M8	C7	R2	lambda	1	31	MR	-0.62918039112333	0.0596157438076331	1.78809993531372e-17
M8	C7	R2	lambda	0.996246781158651	31	AD	-0.0348562920101405	0.102744970337375	0.73516975410264
M8	C7	R2	lambda	0.996255162952946	31	FS	-0.00330112417723281	0.0354861696933306	0.926081163394831
M8	C7	R2	lambda	1	31	FM	0.0225503254179215	0.0184760921508353	0.225355805733778
M8	C7	R2	lambda	1	31	GS	0.0499852968489814	0.06961950103185	0.474589904874557
M8	C7	R2	lambda	1	31	WA	-0.00426953871843072	0.0284186453508795	0.880909951323016
M8	C7	R2	lambda	1	31	II	0.017936358609575	0.0381960392723954	0.639785942710046
M8	C7	R2	lambda	1	31	NO	0.0261270651693479	0.0387676453767816	0.502096117889507
M8	C7	R2	lambda	1	31	GL	0.00155363953438298	0.0304506082010299	0.959426608056793
M8	C7	R2	lambda	0.994016126271449	32	M	-0.598330593760326	0.0461049168875507	1.37369175588753e-22
M8	C7	R2	lambda	0.996335297216166	32	B	-0.121483227703839	0.0969270068611734	0.213221100727159
M8	C7	R2	lambda	1	32	MR	-0.616466925031502	0.084527245887025	1.08397775924224e-10
M8	C7	R2	lambda	0.997885394820006	32	AD	-0.0154676568704506	0.0947052582661642	0.870610153858582
M8	C7	R2	lambda	0.997828633402463	32	FS	0.00746779708648777	0.0325723699464717	0.819158849281748
M8	C7	R2	lambda	1	32	FM	0.020424952965012	0.0210239824321452	0.333815721617224
M8	C7	R2	lambda	1	32	GS	0.0748650245836804	0.0701356762171082	0.28857009863035
M8	C7	R2	lambda	1	32	WA	-0.00782465461327742	0.0319947379891574	0.807347215916167
M8	C7	R2	lambda	1	32	II	0.0197603174303392	0.0362644809997508	0.587173780004466
M8	C7	R2	lambda	1	32	NO	0.0280293181918711	0.0451689900356877	0.536485940269213
M8	C7	R2	lambda	1	32	GL	0.00220893505159504	0.0321247349994766	0.945339335869455
M3	C7	R2	lambda	0.994731554245507	33	M	-0.571469946653463	0.0438211108990641	1.02367036637787e-22
M3	C7	R2	lambda	0.997250755432475	33	B	-0.148289308721646	0.108361125124485	0.174460823735243
M3	C7	R2	lambda	1	33	MR	-0.588844791455868	0.09205578323371	6.32138044403129e-09
M3	C7	R2	lambda	0.998101486658204	33	AD	-0.00483625645244918	0.0929073541747526	0.958594477245063
M3	C7	R2	lambda	0.998087451090483	33	FS	0.0147591432833672	0.0305051817312184	0.629635916022984
M3	C7	R2	lambda	1	33	FM	0.0287552320117884	0.0256298035664457	0.264774201481724
M3	C7	R2	lambda	1	33	GS	0.0396283466395118	0.0688075246804286	0.566068415956146
M3	C7	R2	lambda	1	33	WA	-0.00134328099952469	0.031562880293445	0.96614641349341
M3	C7	R2	lambda	1	33	II	0.0314391842928815	0.0365937542634801	0.39254543614968
M3	C7	R2	lambda	1	33	NO	0.0298344238029698	0.0458008151450524	0.516469994169693
M3	C7	R2	lambda	1	33	GL	-0.00150827642987932	0.0362581711077729	0.966913205985601
M8	C7	R2	lambda	0.992701167966003	34	M	-0.583063529257051	0.0430535484437378	1.01344391488639e-23
M8	C7	R2	lambda	0.994743510045483	34	B	-0.149642381153634	0.100793850396185	0.141021406334157
M8	C7	R2	lambda	1	34	MR	-0.651780247992284	0.0388809347458366	1.43397785515861e-29
M8	C7	R2	lambda	0.996007791070527	34	AD	-0.02696173836589	0.100321332007059	0.788701932494201
M8	C7	R2	lambda	0.996060746427946	34	FS	-0.00688475527432257	0.0311103028046942	0.825337738378967
M8	C7	R2	lambda	1	34	FM	0.0274513936453818	0.0161384536543097	0.0922858300377966
M8	C7	R2	lambda	1	34	GS	0.0374714317924338	0.0690929958799398	0.588900218597603
M8	C7	R2	lambda	1	34	WA	-0.00820024181675971	0.0308494099268234	0.790982839192434
M8	C7	R2	lambda	1	34	II	0.0266589636918133	0.0364262745761001	0.466154983544671
M8	C7	R2	lambda	1	34	NO	0.0247764731160418	0.0368664034615971	0.503285781020102
M8	C7	R2	lambda	1	34	GL	0.00539759754273388	0.0293885470031864	0.854709946741228
M8	C7	R2	lambda	0.992232693914835	35	M	-0.581819157779322	0.0451017503012791	1.96877399240726e-22
M8	C7	R2	lambda	0.997704616873966	35	B	-0.235891243199271	0.098076740919907	0.018144775332121
M8	C7	R2	lambda	1	35	MR	-0.627430812511965	0.0932376126258652	1.48119624298741e-09
M8	C7	R2	lambda	1	35	AD	-0.0288693309496693	0.0997755887487426	0.772949701654915
M8	C7	R2	lambda	1	35	FS	-0.00720830145763675	0.0290794952283978	0.804765908789983
M8	C7	R2	lambda	1	35	FM	0.0145566605718177	0.0229238868528604	0.526987847006392
M8	C7	R2	lambda	1	35	GS	0.059875088916493	0.0720104190048029	0.407856467781056
M8	C7	R2	lambda	1	35	WA	0.00363138201840035	0.0334281873011824	0.913733290997435
M8	C7	R2	lambda	1	35	II	0.0249201826738164	0.0402324856572499	0.537214808765477
M8	C7	R2	lambda	1	35	NO	0.0316074800997377	0.0457694929873401	0.491626857359324
M8	C7	R2	lambda	1	35	GL	-0.00372280079587007	0.034809139424008	0.91507857869755
M3	C7	R2	lambda	0.994829287119085	36	M	-0.576492482489266	0.0446730292797582	1.92741952513801e-22
M3	C7	R2	lambda	0.996881156707745	36	B	-0.113029250308022	0.0984529947964287	0.253891262196539
M3	C7	R2	lambda	1	36	MR	-0.572094212382423	0.0802787494823867	2.16427142800011e-10
M3	C7	R2	lambda	0.998563691376812	36	AD	-0.00492140002948178	0.0928433684881033	0.957837194526716
M3	C7	R2	lambda	0.998556901070874	36	FS	0.00501681033178006	0.0326498753934429	0.878211309985385
M3	C7	R2	lambda	1	36	FM	0.0211177931636519	0.0221967471403582	0.343871810411647
M3	C7	R2	lambda	1	36	GS	0.0744922281601168	0.0698435038950786	0.288961877124002
M3	C7	R2	lambda	1	36	WA	-0.00362943225632228	0.0317647144837636	0.909283511937739
M3	C7	R2	lambda	1	36	II	0.026119801133802	0.0417327791546848	0.532976302655575
M3	C7	R2	lambda	1	36	NO	0.0316390392846058	0.0405780234568174	0.437630899965857
M3	C7	R2	lambda	1	36	GL	-0.0114326948861086	0.0335934675857288	0.734422892720558
M3	C7	R2	lambda	0.992737059734301	37	M	-0.591488348620564	0.0454626472359712	1.17949362258576e-22
M3	C7	R2	lambda	0.996679971432352	37	B	-0.158238850165841	0.0949341468234053	0.0989132033391331
M3	C7	R2	lambda	1	37	MR	-0.5760448623402	0.0755477919334078	2.04348815328765e-11
M3	C7	R2	lambda	0.999177642231492	37	AD	0.0178128387409501	0.0994881466757734	0.8582837992831
M3	C7	R2	lambda	0.99923282998326	37	FS	-0.00358134805396556	0.0314090888868824	0.909463012222725
M3	C7	R2	lambda	1	37	FM	0.0235332146147523	0.0238381602516084	0.326102328790828
M3	C7	R2	lambda	1	37	GS	0.0803831134761993	0.0711303956488976	0.261379752311303
M3	C7	R2	lambda	1	37	WA	-0.00542375634608722	0.0325285013910616	0.867945681954656
M3	C7	R2	lambda	1	37	II	0.0154925860764491	0.0404106170726185	0.702342799263441
M3	C7	R2	lambda	1	37	NO	0.0357005771570286	0.0383993881669036	0.355032322159983
M3	C7	R2	lambda	1	37	GL	-0.010854212083539	0.0325278402918705	0.739407398973996
M3	C7	R2	lambda	0.991042194276411	38	M	-0.584273530269843	0.0463895257745421	8.18220039569012e-22
M3	C7	R2	lambda	0.995224020935387	38	B	-0.158953718734412	0.092387000091875	0.0886635770618875
M3	C7	R2	lambda	1	38	MR	-0.564041490340498	0.0663228752184593	2.96436870758014e-13
M3	C7	R2	lambda	0.997800276523555	38	AD	-0.00274859980338368	0.0962202280218243	0.977270878543989
M3	C7	R2	lambda	0.997790481796974	38	FS	0.00271348131616276	0.0323248282030869	0.933279324698987
M3	C7	R2	lambda	1	38	FM	0.0241974488563028	0.0205754579101936	0.242582776031896
M3	C7	R2	lambda	1	38	GS	0.0663407088063293	0.066128164418986	0.318388916178631
M3	C7	R2	lambda	1	38	WA	-0.00456340771663008	0.0238971192060518	0.848981879036072
M3	C7	R2	lambda	1	38	II	0.0396342835026244	0.0378025379571507	0.29723615335966
M3	C7	R2	lambda	1	38	NO	0.0152643664391066	0.0406751509932864	0.708348842773247
M3	C7	R2	lambda	1	38	GL	-0.00450987014735452	0.0292347808303636	0.877754932989827
M3	C7	R2	lambda	0.991165278856974	39	M	-0.594785582646722	0.044457136811039	2.15037307598427e-23
M3	C7	R2	lambda	0.99564212795043	39	B	-0.148444046261527	0.101171465540878	0.145681203641576
M3	C7	R2	lambda	1	39	MR	-0.586999351041808	0.0617401778926516	2.25226988168477e-15
M3	C7	R2	lambda	0.998703803042791	39	AD	-0.00842101186280482	0.0998286774463826	0.93295198085708
M3	C7	R2	lambda	0.998706981880051	39	FS	-0.000440127779546017	0.0320534308688967	0.989073639837199
M3	C7	R2	lambda	1	39	FM	0.00595801195972862	0.0176357519180111	0.736247319227277
M3	C7	R2	lambda	1	39	GS	0.0630463655908629	0.0720261718499943	0.383676225360218
M3	C7	R2	lambda	1	39	WA	0.000174364646488234	0.0312066304453744	0.995554135319552
M3	C7	R2	lambda	1	39	II	0.021828011146035	0.0374767657471421	0.561725915226984
M3	C7	R2	lambda	1	39	NO	0.0228179129588135	0.0319934180428018	0.47758394335791
M3	C7	R2	lambda	1	39	GL	-0.0151653869909427	0.0331122515612204	0.648081902647297
M3	C7	R2	lambda	0.994419425426921	40	M	-0.592793733895982	0.0456406415089159	1.30712261025046e-22
M3	C7	R2	lambda	0.996221284218193	40	B	-0.112273703480658	0.107185156499338	0.297595548174615
M3	C7	R2	lambda	1	40	MR	-0.587419027005087	0.0886841104746777	2.23847480504009e-09
M3	C7	R2	lambda	0.997723590290751	40	AD	-2.32434086577102e-05	0.0959875211837285	0.999807299767106
M3	C7	R2	lambda	0.997684596561951	40	FS	0.00477291979965895	0.0321769329789569	0.882397251880823
M3	C7	R2	lambda	1	40	FM	0.0309129306554612	0.0229888878669887	0.181995764434882
M3	C7	R2	lambda	1	40	GS	0.0764026701033327	0.0727022726564529	0.296058059730638
M3	C7	R2	lambda	1	40	WA	-0.00927894827186254	0.035149751262463	0.792389668195079
M3	C7	R2	lambda	1	40	II	0.011724771747517	0.0402698922280377	0.771602888944822
M3	C7	R2	lambda	1	40	NO	0.0359566855222988	0.044363751263198	0.41981658824136
M3	C7	R2	lambda	1	40	GL	-0.0077865789993969	0.0355564212377801	0.827163238900814
M8	C7	R2	lambda	0.994334990620009	41	M	-0.59306924579518	0.0428818991555403	2.72797838248377e-24
M8	C7	R2	lambda	0.995807650919202	41	B	-0.153902588818447	0.112297604470163	0.173833381718711
M8	C7	R2	lambda	1	41	MR	-0.616230854518415	0.0825798185739025	4.89824749353678e-11
M8	C7	R2	lambda	0.996680998756674	41	AD	-0.00128584473159689	0.0965683533925012	0.989404097884177
M8	C7	R2	lambda	0.996674935999991	41	FS	-0.000113611654713741	0.033936055203737	0.997335929260984
M8	C7	R2	lambda	1	41	FM	0.0267206315032277	0.0254097601418728	0.295712803003354
M8	C7	R2	lambda	1	41	GS	0.0567029844773308	0.0743434199228948	0.447583454539897
M8	C7	R2	lambda	1	41	WA	-0.00712581852200217	0.0331877631271474	0.830472122795484
M8	C7	R2	lambda	1	41	II	0.027346297725627	0.0403792117351834	0.499992715514088
M8	C7	R2	lambda	1	41	NO	0.0370873723807828	0.0434312792590432	0.395435095072673
M8	C7	R2	lambda	1	41	GL	0.00401751024220943	0.0320133664285846	0.900424765243501
M3	C7	R2	lambda	0.996650000763906	42	M	-0.596760207028862	0.0463968973681755	2.35042351023984e-22
M3	C7	R2	lambda	1	42	B	-0.192166868178095	0.0954632773063549	0.0470065867728074
M3	C7	R2	lambda	1	42	MR	-0.548645212287677	0.0954995033686719	1.152884953291e-07
M3	C7	R2	lambda	0.998106624550084	42	AD	0.0459104977624281	0.0828047026228348	0.580578550608819
M3	C7	R2	lambda	0.998207562950583	42	FS	-0.0093342420831097	0.0276547598393025	0.736471838775554
M3	C7	R2	lambda	1	42	FM	0.0233024820230878	0.0265031717760123	0.381540737759689
M3	C7	R2	lambda	1	42	GS	0.0840189992949138	0.0717276079946383	0.244478082080175
M3	C7	R2	lambda	1	42	WA	-0.0201564936871627	0.0329063315368144	0.541707241443318
M3	C7	R2	lambda	1	42	II	0.0367266920121383	0.0363409692869013	0.314910550209818
M3	C7	R2	lambda	1	42	NO	0.0400967846237402	0.0458482858092899	0.384170744470701
M3	C7	R2	lambda	1	42	GL	-0.0176413828186283	0.0350625399842798	0.616122545506869
M8	C7	R2	lambda	0.994575717008051	43	M	-0.591078779960862	0.0441411538292356	2.03683374160524e-23
M8	C7	R2	lambda	0.99803532967003	43	B	-0.226932867860066	0.10100344368115	0.0270196425437283
M8	C7	R2	lambda	1	43	MR	-0.617844028500109	0.0970120030817376	7.63727447269236e-09
M8	C7	R2	lambda	0.998596910383833	43	AD	-0.0185695318848796	0.099075872980404	0.851725277975186
M8	C7	R2	lambda	0.998643026410941	43	FS	-0.0157209802169904	0.0287131939954769	0.585320839460263
M8	C7	R2	lambda	1	43	FM	0.0082274474901266	0.0185513580621084	0.658437289212676
M8	C7	R2	lambda	1	43	GS	0.090583975206878	0.0745016183711515	0.22714665420771
M8	C7	R2	lambda	1	43	WA	-0.00865128771681406	0.0376257821079722	0.818662395693144
M8	C7	R2	lambda	1	43	II	0.0222512874375152	0.0426288850064942	0.602968839089999
M8	C7	R2	lambda	1	43	NO	0.0352040822078057	0.042511443963453	0.409824274389838
M8	C7	R2	lambda	1	43	GL	-0.0078029244164757	0.0343973059457344	0.821081097867383
M3	C7	R2	lambda	0.995073607412428	44	M	-0.592800855582585	0.0434320959002803	6.23574883423389e-24
M3	C7	R2	lambda	0.996938730034259	44	B	-0.137664975138181	0.098576753669832	0.16588034556706
M3	C7	R2	lambda	1	44	MR	-0.573046523021176	0.0839521919863189	8.79997388883064e-10
M3	C7	R2	lambda	0.998166214170323	44	AD	-0.018552183957812	0.0968381709309243	0.848480678269372
M3	C7	R2	lambda	0.99818755586558	44	FS	-0.0042603078071222	0.0316842497663805	0.893325234993758
M3	C7	R2	lambda	1	44	FM	0.0256679091849091	0.0236721958837539	0.28103203678519
M3	C7	R2	lambda	1	44	GS	0.072183912507246	0.0733180326781077	0.327436401954912
M3	C7	R2	lambda	1	44	WA	-0.00586285445238338	0.0347974517797168	0.866575529868868
M3	C7	R2	lambda	1	44	II	0.0223042642154088	0.0415975151296926	0.593148512466365
M3	C7	R2	lambda	1	44	NO	0.0294969757308119	0.0408763003775641	0.472422410978938
M3	C7	R2	lambda	1	44	GL	-0.00762321409189082	0.0330869097269196	0.818315961387856
M8	C7	R2	lambda	0.991408703658385	45	M	-0.586589311955425	0.045811764936256	3.07577979621966e-22
M8	C7	R2	lambda	0.995917596993334	45	B	-0.13941550362932	0.0952031499857036	0.146456910309134
M8	C7	R2	lambda	1	45	MR	-0.628707197718452	0.0843093153367361	5.01716812860742e-11
M8	C7	R2	lambda	0.998122486477611	45	AD	-0.0191922594997767	0.10037918884316	0.848778824666984
M8	C7	R2	lambda	0.998138651709109	45	FS	0.0102512878773491	0.0299351583202738	0.732776986493518
M8	C7	R2	lambda	1	45	FM	0.0237346520779637	0.0254649097182572	0.35372239477538
M8	C7	R2	lambda	1	45	GS	0.0707985699867391	0.0679310009599538	0.300043971742221
M8	C7	R2	lambda	1	45	WA	-0.00811564429633496	0.0292009640575117	0.781701286334841
M8	C7	R2	lambda	1	45	II	0.0126066052119808	0.034555435202552	0.716099666604366
M8	C7	R2	lambda	1	45	NO	0.0382120273723399	0.0461976185285947	0.410368361379699
M8	C7	R2	lambda	1	45	GL	-0.00395797540026741	0.0346715218745765	0.909379920137017
M8	C7	R2	lambda	0.990932825851833	46	M	-0.589278626853833	0.0463992886847454	5.00154905259881e-22
M8	C7	R2	lambda	0.994297411628977	46	B	-0.113554674267487	0.100310809329702	0.260532946064433
M8	C7	R2	lambda	1	46	MR	-0.634074685103454	0.0594497982412198	1.04753114796779e-17
M8	C7	R2	lambda	0.996809045437934	46	AD	-0.0235823913210759	0.0973712420974496	0.809154611956858
M8	C7	R2	lambda	0.997012933377621	46	FS	-0.0171664360485804	0.0289749370723776	0.554966394959888
M8	C7	R2	lambda	1	46	FM	0.0131466667902656	0.0159393211510711	0.411598717451952
M8	C7	R2	lambda	1	46	GS	0.0569908207631065	0.0707394379210219	0.422525439442089
M8	C7	R2	lambda	1	46	WA	-0.0104895060199061	0.0298720937411387	0.72628949921291
M8	C7	R2	lambda	1	46	II	0.0199068080045224	0.038132301029939	0.602920960713708
M8	C7	R2	lambda	1	46	NO	0.0304966809272345	0.037440309794959	0.417509093148187
M8	C7	R2	lambda	1	46	GL	-0.00323861696989542	0.0351680364943054	0.926840881106575
M3	C7	R2	lambda	0.992645835384919	47	M	-0.586383772431506	0.0475484497082638	2.8085598217595e-21
M3	C7	R2	lambda	0.99591195755845	47	B	-0.13875736397773	0.0978864404037902	0.159668567935211
M3	C7	R2	lambda	1	47	MR	-0.562383011230092	0.0572665646901143	4.90614354332551e-16
M3	C7	R2	lambda	1	47	AD	-0.0126376792218888	0.0823991628692238	0.878430670199359
M3	C7	R2	lambda	1	47	FS	0.00317972140612429	0.0249104129029009	0.898701586378479
M3	C7	R2	lambda	1	47	FM	0.00817095610406618	0.0179651680696231	0.650297129747605
M3	C7	R2	lambda	1	47	GS	0.0838317215452077	0.0648461154895171	0.199324602237767
M3	C7	R2	lambda	1	47	WA	-0.00569249564896607	0.0268147844385997	0.832356019737952
M3	C7	R2	lambda	1	47	II	0.0135684424302577	0.0336607382881561	0.687835042060759
M3	C7	R2	lambda	1	47	NO	0.0169006360665819	0.0361774764717553	0.64152778957903
M3	C7	R2	lambda	1	47	GL	-0.0116610842231867	0.0335156466513957	0.728723969908153
M3	C7	R2	lambda	0.990868416893628	48	M	-0.582900567383246	0.044797595251536	1.17160071581627e-22
M3	C7	R2	lambda	0.996990728334056	48	B	-0.214904855716263	0.0880717251479676	0.0165778495784623
M3	C7	R2	lambda	1	48	MR	-0.551760494713111	0.0642588410967112	1.99125402734819e-13
M3	C7	R2	lambda	0.999297246753497	48	AD	-0.0284816208711732	0.093363914530995	0.760987606158164
M3	C7	R2	lambda	0.999313487189353	48	FS	0.00412290921707083	0.0292649342755496	0.888264447565191
M3	C7	R2	lambda	1	48	FM	0.010265591596524	0.0200619053956206	0.610076844299983
M3	C7	R2	lambda	1	48	GS	0.0693460311816914	0.067005524156836	0.303414316364115
M3	C7	R2	lambda	1	48	WA	-0.00722215713679955	0.0272067303164728	0.791259557545008
M3	C7	R2	lambda	1	48	II	0.00647449424291388	0.0350108730749486	0.853701524513661
M3	C7	R2	lambda	1	48	NO	0.0295907992069444	0.0401085088872171	0.462595863015234
M3	C7	R2	lambda	1	48	GL	-0.0104944853893392	0.034015898129363	0.758418067994712
M3	C7	R2	lambda	0.99395450686638	49	M	-0.582467113005987	0.0441757450364028	5.25031878752762e-23
M3	C7	R2	lambda	0.995100835996475	49	B	-0.0832386572383741	0.118981940245939	0.485929153225937
M3	C7	R2	lambda	1	49	MR	-0.678470766358506	0.0628937035311011	4.48995088080593e-18
M3	C7	R2	lambda	0.995412795298069	49	AD	0.0142314935704799	0.0975922884399314	0.884367721973455
M3	C7	R2	lambda	0.995371075771918	49	FS	0.00913049412212674	0.034286264735033	0.790590049382886
M3	C7	R2	lambda	1	49	FM	0.040035901335439	0.0243676520192083	0.103761184147349
M3	C7	R2	lambda	1	49	GS	0.0639383501952779	0.0668899579364151	0.341641081376999
M3	C7	R2	lambda	1	49	WA	-0.00483893056958479	0.0217783605293093	0.824664000420001
M3	C7	R2	lambda	1	49	II	0.0179291339074986	0.0403572073844135	0.657920299021506
M3	C7	R2	lambda	1	49	NO	0.0361041607934461	0.0463034139216163	0.437618446149765
M3	C7	R2	lambda	1	49	GL	0.00505212128391117	0.0362813699262214	0.889572081936774
M3	C7	R2	lambda	0.990293049453498	50	M	-0.574920757786149	0.044502285368192	1.80430153542335e-22
M3	C7	R2	lambda	0.995501623771632	50	B	-0.20639099320009	0.0912828017852605	0.0260902869285948
M3	C7	R2	lambda	1	50	MR	-0.556563506116394	0.0578311647097992	1.27761596489244e-15
M3	C7	R2	lambda	0.998259315453498	50	AD	-0.0211747512355554	0.089642302942174	0.813775289999381
M3	C7	R2	lambda	0.998261775707783	50	FS	0.00986098462014303	0.0301401882085551	0.744266290134418
M3	C7	R2	lambda	1	50	FM	0.0256701997306882	0.017824377723505	0.153176257615991
M3	C7	R2	lambda	1	50	GS	0.0304777441564423	0.0649165153157058	0.639829277831154
M3	C7	R2	lambda	1	50	WA	-0.00281939858468596	0.0268915566646884	0.916730923247377
M3	C7	R2	lambda	1	50	II	0.0264608745619046	0.0367773736640769	0.473704546575513
M3	C7	R2	lambda	1	50	NO	0.0218442677963257	0.0389997004100269	0.576809011942958
M3	C7	R2	lambda	1	50	GL	-0.0111262404972855	0.0322371345290475	0.730814678403178
M3	C7	R2	lambda	0.994935074645493	51	M	-0.58649940977642	0.043640543333815	1.62862093131235e-23
M3	C7	R2	lambda	0.996998988376091	51	B	-0.124744621039632	0.0955642236184648	0.1949944236031
M3	C7	R2	lambda	1	51	MR	-0.552716604861474	0.0846507413120597	3.45046491382841e-09
M3	C7	R2	lambda	0.997270443610038	51	AD	0.0153176823747776	0.0978614758099431	0.87595205533318
M3	C7	R2	lambda	0.997769342650116	51	FS	-0.0250219805386776	0.0286752831898471	0.385106025496435
M3	C7	R2	lambda	1	51	FM	0.0241163289093447	0.0202923428314641	0.237684212653345
M3	C7	R2	lambda	1	51	GS	0.0717254288641702	0.0704945211247732	0.311602422060145
M3	C7	R2	lambda	1	51	WA	-0.0251712809640284	0.0311910484052592	0.421768776851973
M3	C7	R2	lambda	1	51	II	0.0320865607077226	0.039424404269179	0.41786433567951
M3	C7	R2	lambda	1	51	NO	0.0279812992702645	0.0425683575422664	0.512667532889486
M3	C7	R2	lambda	1	51	GL	-0.0162810054800304	0.0337601334196334	0.630821911110739
M3	C7	R2	lambda	0.99763508138857	52	M	-0.597188314878034	0.0434809668327649	4.21993326288784e-24
M3	C7	R2	lambda	1	52	B	-0.193137297245843	0.103630289181564	0.0655169706121918
M3	C7	R2	lambda	1	52	MR	-0.545599359628767	0.100230607585357	4.22818461986742e-07
M3	C7	R2	lambda	1	52	AD	-0.0261296176460585	0.0978740841457975	0.790069570781108
M3	C7	R2	lambda	1	52	FS	-0.0236190587075829	0.0271526515227285	0.386591688511577
M3	C7	R2	lambda	1	52	FM	0.0293935469692028	0.0236367280050008	0.216789383451236
M3	C7	R2	lambda	1	52	GS	0.0928559154146555	0.0739058309368908	0.212148835359538
M3	C7	R2	lambda	1	52	WA	-0.00735018367419374	0.032836752221007	0.823383451150718
M3	C7	R2	lambda	1	52	II	-0.00259149226894294	0.0428461290291225	0.951904508069346
M3	C7	R2	lambda	1	52	NO	0.0399222522070305	0.0410117082735533	0.33297522276389
M3	C7	R2	lambda	1	52	GL	-0.0149792585469553	0.0354616943768824	0.673758460558932
M3	C7	R2	lambda	0.991718972044931	53	M	-0.581067333086478	0.0452603152486802	2.62507239504205e-22
M3	C7	R2	lambda	0.995106737810479	53	B	-0.128625649201956	0.0977523710770509	0.191464998688085
M3	C7	R2	lambda	1	53	MR	-0.560881476137381	0.069166587293047	2.00406647842603e-12
M3	C7	R2	lambda	0.99770783539045	53	AD	-0.0118776775269921	0.10006789695784	0.905766685154547
M3	C7	R2	lambda	0.997735259999445	53	FS	-0.00448672242173889	0.0311066575418962	0.885622328527626
M3	C7	R2	lambda	1	53	FM	0.0242809740079502	0.0210298647113417	0.25121456660499
M3	C7	R2	lambda	1	53	GS	0.0499339659906795	0.0696621387745208	0.47531205074849
M3	C7	R2	lambda	1	53	WA	-0.0110200288089398	0.0297125948116393	0.711583360646052
M3	C7	R2	lambda	1	53	II	0.0135162455073481	0.0385359982911551	0.726600542231526
M3	C7	R2	lambda	1	53	NO	0.0378622120729272	0.040431648718666	0.351575758019217
M3	C7	R2	lambda	1	53	GL	-0.00272652411168795	0.0323320694005926	0.932986575163621
M8	C7	R2	lambda	0.990027409414449	54	M	-0.587479456658462	0.0460367980567745	3.76328476473762e-22
M8	C7	R2	lambda	0.994699706063908	54	B	-0.178699366945339	0.0980605186298098	0.0716175702837981
M8	C7	R2	lambda	1	54	MR	-0.637894349470326	0.0717668917039286	5.40623757549984e-14
M8	C7	R2	lambda	0.997288139180263	54	AD	-0.0399097044340369	0.0985518295887031	0.686416189398943
M8	C7	R2	lambda	0.997344945445299	54	FS	-0.00950648568152899	0.0297736078401552	0.750213307241934
M8	C7	R2	lambda	1	54	FM	0.0312035293069182	0.0205487896364466	0.132278349860245
M8	C7	R2	lambda	1	54	GS	0.0477447969726101	0.0692971802371814	0.492565937008051
M8	C7	R2	lambda	1	54	WA	0.00377653333330163	0.0307037643773059	0.902379110627955
M8	C7	R2	lambda	1	54	II	0.0321070838438008	0.0404530736308807	0.429465230111426
M8	C7	R2	lambda	1	54	NO	0.0219205552474439	0.0447460807462909	0.625418770124278
M8	C7	R2	lambda	1	54	GL	-0.0126194334883918	0.0331048901545007	0.70399833796955
M3	C7	R2	lambda	1	55	M	-0.569808090204492	0.0409070415497404	1.73972327728516e-24
M3	C7	R2	lambda	1	55	B	-0.23911984786226	0.0961496233442409	0.0146669746827581
M3	C7	R2	lambda	1	55	MR	-0.53879137723647	0.0983544537559616	3.64805981168889e-07
M3	C7	R2	lambda	1	55	AD	-0.046196443658954	0.0614514562666362	0.454056799968628
M3	C7	R2	lambda	1	55	FS	0.00189998653369268	0.0254844052097603	0.940727313398108
M3	C7	R2	lambda	1	55	FM	0.0194110582071116	0.0272627508587297	0.478247577313551
M3	C7	R2	lambda	1	55	GS	0.0705867318563435	0.0712604407873701	0.324505491825784
M3	C7	R2	lambda	1	55	WA	-0.013443817617335	0.0329214223021363	0.683968138164357
M3	C7	R2	lambda	1	55	II	0.0252515155074907	0.0395607829249169	0.524901466968613
M3	C7	R2	lambda	1	55	NO	0.0252105600899322	0.0394826705352185	0.52477356570401
M3	C7	R2	lambda	1	55	GL	-0.0124699674340951	0.0345568688731692	0.719073768325993
M8	C7	R2	lambda	0.993026099716621	56	M	-0.588930083671953	0.0445534385356276	4.50209681731849e-23
M8	C7	R2	lambda	0.999774342309067	56	B	-0.2747814224157	0.0914700880259874	0.00342290891461263
M8	C7	R2	lambda	1	56	MR	-0.61243649154598	0.0972354628233991	1.04756601434453e-08
M8	C7	R2	lambda	1	56	AD	-0.0378584340361977	0.0996180544999944	0.704767104832369
M8	C7	R2	lambda	1	56	FS	-0.00210728082516601	0.0291966436692432	0.942615632650215
M8	C7	R2	lambda	1	56	FM	0.0179405212327069	0.0256079652073412	0.485311980337652
M8	C7	R2	lambda	1	56	GS	0.0597373529913178	0.0727944805530613	0.413978176030249
M8	C7	R2	lambda	1	56	WA	-0.00710439599772308	0.0319979839391745	0.824790880116472
M8	C7	R2	lambda	1	56	II	0.0210555650591961	0.0409677659546861	0.608543461798145
M8	C7	R2	lambda	1	56	NO	0.0277200636218222	0.0429657080333772	0.520478587582057
M8	C7	R2	lambda	1	56	GL	8.41145062899507e-05	0.0333724697157636	0.997994790777678
M3	C7	R2	lambda	0.993513588153783	57	M	-0.592999249571612	0.0430119824434721	3.32437185555839e-24
M3	C7	R2	lambda	0.996645014690643	57	B	-0.18457790749751	0.0973900873814084	0.0611661184123925
M3	C7	R2	lambda	1	57	MR	-0.582266864521774	0.0750460960865656	1.07806210004052e-11
M3	C7	R2	lambda	0.997753042931508	57	AD	0.0138641932968908	0.100319790101441	0.890374882515391
M3	C7	R2	lambda	0.997874620041604	57	FS	-0.011970351920683	0.0304291203914405	0.694926155408303
M3	C7	R2	lambda	1	57	FM	0.0181411808380988	0.0198636904916509	0.363455054729353
M3	C7	R2	lambda	1	57	GS	0.0636137832272419	0.0703931034206479	0.368518213445718
M3	C7	R2	lambda	1	57	WA	-0.00765982825041089	0.0310886461615986	0.805937845808159
M3	C7	R2	lambda	1	57	II	0.0224220837515837	0.0364938814634549	0.540496771546145
M3	C7	R2	lambda	1	57	NO	0.0236934153034778	0.03741347732895	0.528171182250806
M3	C7	R2	lambda	1	57	GL	-0.00669533286150428	0.0311094733151098	0.830095008800079
M3	C7	R2	lambda	0.992252733970677	58	M	-0.584671298931273	0.0470613240754649	1.82812413568788e-21
M3	C7	R2	lambda	0.994951608614369	58	B	-0.129872018638923	0.0982466293966921	0.18944446453503
M3	C7	R2	lambda	0.999971434227042	58	MR	-0.610938123813151	0.0686666627717504	4.40254345249541e-14
M3	C7	R2	lambda	0.996583797139148	58	AD	-0.00141142096821164	0.0876236137541754	0.987182195909996
M3	C7	R2	lambda	0.996478332829608	58	FS	-0.00399404346431533	0.0306773271697095	0.896690133033997
M3	C7	R2	lambda	1	58	FM	0.0392133763288357	0.0137547435390631	0.00537004137421201
M3	C7	R2	lambda	1	58	GS	0.0547821081611251	0.06762175922782	0.419958632760987
M3	C7	R2	lambda	1	58	WA	-0.0213973256103006	0.0288389688911217	0.460023052685763
M3	C7	R2	lambda	1	58	II	0.0212615798929594	0.0391598012643853	0.588510476245264
M3	C7	R2	lambda	1	58	NO	0.0302043459399807	0.0389836470791646	0.440514251083364
M3	C7	R2	lambda	1	58	GL	-0.0137310969110021	0.0314171215320947	0.663140098377605
M3	C7	R2	lambda	0.993992477450954	59	M	-0.584769457062455	0.046911773415244	1.50287232052267e-21
M3	C7	R2	lambda	0.995626546173304	59	B	-0.109439945045792	0.0965728354292169	0.260027606949125
M3	C7	R2	lambda	1	59	MR	-0.592707116183965	0.0718523733410036	1.02079350586163e-12
M3	C7	R2	lambda	0.99699475026361	59	AD	-0.0128135348259556	0.0894904627269394	0.886448727762168
M3	C7	R2	lambda	0.996880468198423	59	FS	0.00173329267579002	0.0293540906063026	0.953039433959223
M3	C7	R2	lambda	1	59	FM	0.033984740095714	0.0205969396846491	0.102318643956099
M3	C7	R2	lambda	1	59	GS	0.0752754143853812	0.0693280420738429	0.280410559581877
M3	C7	R2	lambda	1	59	WA	-0.00638586080877224	0.0338519886038001	0.850794539119806
M3	C7	R2	lambda	1	59	II	0.0111124498926908	0.0430303625221825	0.79680614460341
M3	C7	R2	lambda	1	59	NO	0.033327383035265	0.0442935594974171	0.45378367389373
M3	C7	R2	lambda	1	59	GL	-0.0142003600331244	0.0350618236308402	0.686453637195927
M3	C7	R2	lambda	0.991849181702479	60	M	-0.581046966112334	0.0439025165664069	4.17336126743557e-23
M3	C7	R2	lambda	1	60	B	-0.327013405158111	0.0716318861405716	1.52520448555107e-05
M3	C7	R2	lambda	1	60	MR	-0.538507642635061	0.0725929918347839	5.46104012769097e-11
M3	C7	R2	lambda	1	60	AD	-0.0446575468134913	0.0961863829591205	0.643508378518583
M3	C7	R2	lambda	1	60	FS	-0.000244416858629931	0.0259779248886665	0.992513044179604
M3	C7	R2	lambda	1	60	FM	0.0227300897889768	0.0278854935245911	0.417084852879993
M3	C7	R2	lambda	1	60	GS	0.0676328021655359	0.0706308785143852	0.340797855607288
M3	C7	R2	lambda	1	60	WA	-0.00115133913333318	0.0312423216305683	0.97068380744737
M3	C7	R2	lambda	1	60	II	0.0209056764040506	0.0357924060418708	0.56062673004004
M3	C7	R2	lambda	1	60	NO	0.025282836234232	0.0455785736715858	0.580485228282717
M3	C7	R2	lambda	1	60	GL	-0.00674790901581029	0.0359637194281007	0.851597873859712
M3	C7	R2	lambda	0.99318021260328	61	M	-0.573314250961139	0.0439414832396293	9.94444714275632e-23
M3	C7	R2	lambda	0.996657355066928	61	B	-0.19088045166818	0.0958368219499484	0.0493346010104835
M3	C7	R2	lambda	1	61	MR	-0.57408097090104	0.073877340914254	1.01818638837315e-11
M3	C7	R2	lambda	0.998332531614853	61	AD	-0.0263359898459351	0.0877576483955631	0.764757263396332
M3	C7	R2	lambda	0.998339837660309	61	FS	0.000735466017845096	0.0301120638549967	0.980565941931884
M3	C7	R2	lambda	1	61	FM	0.026814951747498	0.0247837995115414	0.282070081348425
M3	C7	R2	lambda	1	61	GS	0.0537564872694446	0.0667447191829162	0.422663109388608
M3	C7	R2	lambda	1	61	WA	-0.00119609479808469	0.0292643770544481	0.967487448304726
M3	C7	R2	lambda	1	61	II	0.030127135553358	0.0401061139188886	0.454500690377419
M3	C7	R2	lambda	1	61	NO	0.0303196435354747	0.0406171946360738	0.45734900421734
M3	C7	R2	lambda	1	61	GL	-0.00381536673290037	0.03368775301216	0.910084950675702
M8	C7	R2	lambda	0.996792954818101	62	M	-0.587156379973245	0.0454282258829743	1.75450015037893e-22
M8	C7	R2	lambda	0.998755836728014	62	B	-0.146894935660429	0.10519089371657	0.165899901713316
M8	C7	R2	lambda	1	62	MR	-0.6511405256069	0.107886130709659	3.38233683512098e-08
M8	C7	R2	lambda	0.99849985315178	62	AD	-0.0185061285985528	0.100264240499509	0.853956964470315
M8	C7	R2	lambda	0.998485152169571	62	FS	0.00317283466265787	0.0311269762835787	0.91902778024545
M8	C7	R2	lambda	1	62	FM	0.0263369611887145	0.0219404654773534	0.233039368789604
M8	C7	R2	lambda	1	62	GS	0.0686296627818851	0.0715871268557451	0.340229022126278
M8	C7	R2	lambda	1	62	WA	-0.0178498634658154	0.0332265087649127	0.592428547828575
M8	C7	R2	lambda	1	62	II	0.0282995071339884	0.0385081608424899	0.464313238049811
M8	C7	R2	lambda	1	62	NO	0.0301125223261581	0.0480620186195941	0.532568055075281
M8	C7	R2	lambda	1	62	GL	-0.0042426572709678	0.0347653144222009	0.903154372756837
M3	C7	R2	lambda	0.995001837551663	63	M	-0.594191843078894	0.0425475669841619	1.47764328035827e-24
M3	C7	R2	lambda	0.996214664141911	63	B	-0.0948423388000439	0.0973516360767569	0.332472367904411
M3	C7	R2	lambda	1	63	MR	-0.580857231762097	0.0790771424178485	7.70626386735183e-11
M3	C7	R2	lambda	0.99606755548741	63	AD	0.0106428112146422	0.0961833953423767	0.912126348579543
M3	C7	R2	lambda	0.996063729524053	63	FS	0.00241014476471437	0.0325132789089379	0.941066044576943
M3	C7	R2	lambda	1	63	FM	0.0289495532613422	0.0206921675864031	0.165121802192927
M3	C7	R2	lambda	1	63	GS	0.0777297505936506	0.0674966190079611	0.252465544903522
M3	C7	R2	lambda	1	63	WA	-0.0095013859252373	0.0326204575457732	0.771507115635327
M3	C7	R2	lambda	1	63	II	0.00695794308446668	0.0345253684629888	0.840737942556501
M3	C7	R2	lambda	1	63	NO	0.0449895626424733	0.041997095570795	0.286951606672455
M3	C7	R2	lambda	1	63	GL	-0.00501837943552808	0.0340799310495767	0.883269006940216
M8	C7	R2	lambda	0.991427533816176	64	M	-0.590369505959663	0.0455713880531049	1.52685296799583e-22
M8	C7	R2	lambda	0.996333297474213	64	B	-0.200047069744392	0.0956187483145964	0.0391512476436925
M8	C7	R2	lambda	1	64	MR	-0.647388686914113	0.0812273602825002	4.41673980960692e-12
M8	C7	R2	lambda	0.998272748137675	64	AD	-0.0240945184841249	0.0969893794218682	0.804342366050933
M8	C7	R2	lambda	0.998324125807428	64	FS	0.0146184624787438	0.0309155613664764	0.637415406932159
M8	C7	R2	lambda	1	64	FM	0.0108108685782493	0.0169887695283545	0.526108933987218
M8	C7	R2	lambda	1	64	GS	0.0611759560389227	0.0688083044069422	0.376279918557253
M8	C7	R2	lambda	1	64	WA	0.000561598123582724	0.0301557248731103	0.985182413706493
M8	C7	R2	lambda	1	64	II	0.0144879774913339	0.0353172908497374	0.682617018157768
M8	C7	R2	lambda	1	64	NO	0.0249283181353259	0.0410816158428759	0.545528603151691
M8	C7	R2	lambda	1	64	GL	-0.00132846277510368	0.0292030057611394	0.963821718470573
M8	C7	R2	lambda	0.993143107854653	65	M	-0.58766232829904	0.047133032017301	1.48281981735914e-21
M8	C7	R2	lambda	0.996064258510345	65	B	-0.112159702969311	0.106952187629234	0.297038441989884
M8	C7	R2	lambda	1	65	MR	-0.640968012386936	0.0908739661279698	3.31785988095336e-10
M8	C7	R2	lambda	0.998691198176696	65	AD	-0.0240314793269151	0.0978444005452326	0.806514639614644
M8	C7	R2	lambda	0.998681006044581	65	FS	0.00269663765658775	0.0317750029881579	0.932547905771761
M8	C7	R2	lambda	1	65	FM	0.0145401838029403	0.0215559311202986	0.501645979204283
M8	C7	R2	lambda	1	65	GS	0.0902222072084225	0.0737094094830866	0.224067959238164
M8	C7	R2	lambda	1	65	WA	-0.0092592515399591	0.0348137404645073	0.790867488526108
M8	C7	R2	lambda	1	65	II	0.0079476091595236	0.0436268723207789	0.855857184137981
M8	C7	R2	lambda	1	65	NO	0.0305233462693615	0.0446179057936839	0.495686123111162
M8	C7	R2	lambda	1	65	GL	-0.0060022865341717	0.0360672012348904	0.868217454549937
M3	C7	R2	lambda	0.990351999781645	66	M	-0.580720274175128	0.0455500334420012	3.98043298477917e-22
M3	C7	R2	lambda	0.995610511867929	66	B	-0.171977722077008	0.0975951253517345	0.0813289020519194
M3	C7	R2	lambda	1	66	MR	-0.576615901517883	0.060271258651355	1.68595701772295e-15
M3	C7	R2	lambda	0.998719128400631	66	AD	-0.000427817208970423	0.0876683115704265	0.996116609461207
M3	C7	R2	lambda	0.998722641554032	66	FS	0.00369817883562646	0.0315018235270857	0.906796961597503
M3	C7	R2	lambda	1	66	FM	0.00888774402120429	0.0155826404771391	0.569807736060963
M3	C7	R2	lambda	1	66	GS	0.0488121163070495	0.0683052238622569	0.476654741007555
M3	C7	R2	lambda	1	66	WA	-2.68247436025215e-05	0.0279323768873915	0.999235857090597
M3	C7	R2	lambda	1	66	II	0.0229152633349066	0.038033343208424	0.548353408076015
M3	C7	R2	lambda	1	66	NO	0.0330190256964221	0.0380291914055808	0.387590134674015
M3	C7	R2	lambda	1	66	GL	-0.0149398322819941	0.0327048648711535	0.648934909864468
M3	C7	R2	lambda	0.996272070197586	67	M	-0.59312733378833	0.0431638796805892	4.09090975268951e-24
M3	C7	R2	lambda	0.999009814927895	67	B	-0.203136942775618	0.108419724819043	0.0641234987482595
M3	C7	R2	lambda	1	67	MR	-0.573844117399401	0.0924554123533611	1.4913643996943e-08
M3	C7	R2	lambda	1	67	AD	0.0192565007416313	0.0969437519844015	0.842972118716804
M3	C7	R2	lambda	1	67	FS	-0.0094783766074005	0.0306030116242795	0.757459155127391
M3	C7	R2	lambda	1	67	FM	0.015868040734699	0.0241834115467092	0.513345254756404
M3	C7	R2	lambda	1	67	GS	0.0735015387881553	0.074453426319504	0.326126524935524
M3	C7	R2	lambda	1	67	WA	-0.0120037864317324	0.0357239536935284	0.737633042780562
M3	C7	R2	lambda	1	67	II	0.0222308616616059	0.0417264926626322	0.595501904062389
M3	C7	R2	lambda	1	67	NO	0.0371899378180867	0.0402233073612382	0.357681019371263
M3	C7	R2	lambda	1	67	GL	-0.00471587233562677	0.0335914412008708	0.888673409487261
M3	C7	R2	lambda	0.989875434906321	68	M	-0.586063337360894	0.0471290997912927	1.73055228759888e-21
M3	C7	R2	lambda	0.993971679937562	68	B	-0.150515873598865	0.0955648742690104	0.118649418180332
M3	C7	R2	lambda	1	68	MR	-0.626942639173783	0.0461241254892725	8.07001057825844e-24
M3	C7	R2	lambda	0.996322240498427	68	AD	-0.0127184354970584	0.0923699914943145	0.89077674089459
M3	C7	R2	lambda	0.996302821304516	68	FS	0.0142898119375121	0.0308608058692483	0.644405364120809
M3	C7	R2	lambda	1	68	FM	0.0351262449332483	0.0176221986029168	0.0491592628170117
M3	C7	R2	lambda	1	68	GS	0.04795638183414	0.0631757571517779	0.449736456364503
M3	C7	R2	lambda	1	68	WA	0.00192940888712784	0.0284860351418126	0.946147776850367
M3	C7	R2	lambda	1	68	II	0.00788702313099401	0.0365073145895894	0.829445827278623
M3	C7	R2	lambda	1	68	NO	0.020207721923948	0.041684977164336	0.62902888429023
M3	C7	R2	lambda	1	68	GL	-0.00657614732845251	0.0317660001804784	0.83647374616784
M8	C7	R2	lambda	0.988260667557117	69	M	-0.569263336856546	0.0445544189575226	3.49707090995649e-22
M8	C7	R2	lambda	0.992363420409018	69	B	-0.0880340315732284	0.106331502022848	0.409835065047778
M8	C7	R2	lambda	1	69	MR	-0.670260734544091	0.0561698611169176	2.59534265603649e-20
M8	C7	R2	lambda	0.993962068474583	69	AD	-0.0197419154758517	0.102084373874366	0.847067812545142
M8	C7	R2	lambda	0.993898965485014	69	FS	0.00608296659942899	0.0353092024185635	0.8635900685614
M8	C7	R2	lambda	1	69	FM	0.0169891322076473	0.0138033028247998	0.221500739470156
M8	C7	R2	lambda	1	69	GS	0.0147550515402178	0.0655206262250326	0.822325453319203
M8	C7	R2	lambda	1	69	WA	0.00238967455574007	0.0270544681086279	0.929809858497267
M8	C7	R2	lambda	1	69	II	0.0333134778703061	0.0341076930211313	0.331328584026034
M8	C7	R2	lambda	1	69	NO	0.039492715395888	0.037091272213171	0.289871895435629
M8	C7	R2	lambda	1	69	GL	0.000561900320715458	0.0274246357394668	0.983700837864305
M3	C7	R2	lambda	0.992087025643711	70	M	-0.57249624210479	0.0464794445001905	3.01630499479423e-21
M3	C7	R2	lambda	0.996835443235778	70	B	-0.173167261172634	0.0945835945430586	0.0703270263465813
M3	C7	R2	lambda	1	70	MR	-0.561779903359311	0.0633333882376523	5.01932181297729e-14
M3	C7	R2	lambda	0.999265563881762	70	AD	-0.0197899046209971	0.0867412931285258	0.820021069796937
M3	C7	R2	lambda	0.999278714948744	70	FS	-0.00385286855674865	0.0259860789570205	0.88244993685265
M3	C7	R2	lambda	1	70	FM	0.0104738132270659	0.0185299795173802	0.573274263123899
M3	C7	R2	lambda	1	70	GS	0.0701146014191332	0.0686844911849919	0.310015932217077
M3	C7	R2	lambda	1	70	WA	-0.0130494262595947	0.0290893689686599	0.654788220761754
M3	C7	R2	lambda	1	70	II	0.0201064107920965	0.0383380565680726	0.601254631772171
M3	C7	R2	lambda	1	70	NO	0.014284236036691	0.0331620543150834	0.667698538485244
M3	C7	R2	lambda	1	70	GL	-0.0300065688465526	0.0348875749538886	0.392074788521734
M8	C7	R2	lambda	0.995069948887434	71	M	-0.587160507957178	0.0443531364107613	4.10889242441691e-23
M8	C7	R2	lambda	0.996673720100699	71	B	-0.109902554984596	0.102153579425396	0.284774728077294
M8	C7	R2	lambda	1	71	MR	-0.616089809110338	0.0917849543424466	1.60168121622968e-09
M8	C7	R2	lambda	0.997568402704061	71	AD	-0.0216512984358913	0.0989407607927851	0.82725119595889
M8	C7	R2	lambda	0.997551405053203	71	FS	0.000877521577492929	0.0330457471734849	0.97887115817593
M8	C7	R2	lambda	1	71	FM	0.0298149295504614	0.0238259943704849	0.213941253753728
M8	C7	R2	lambda	1	71	GS	0.0705563154942914	0.0731790448864843	0.337493180475116
M8	C7	R2	lambda	1	71	WA	0.000480416599820399	0.0327911248393565	0.988342834770642
M8	C7	R2	lambda	1	71	II	0.00287090746704911	0.0420245776833964	0.945686460569259
M8	C7	R2	lambda	1	71	NO	0.03832308185771	0.044157288222837	0.387795951132176
M8	C7	R2	lambda	1	71	GL	0.000360997744102726	0.0349856235226834	0.991791105401922
M8	C7	R2	lambda	0.991304500144752	72	M	-0.591283152702319	0.0450592513365745	7.02199071490658e-23
M8	C7	R2	lambda	0.994460035858555	72	B	-0.155955929015447	0.102335135751339	0.130909014498989
M8	C7	R2	lambda	1	72	MR	-0.632328746565513	0.0423897977002331	3.55050471479458e-26
M8	C7	R2	lambda	0.996480577179836	72	AD	0.0178649864500213	0.0963097556229685	0.85323620595919
M8	C7	R2	lambda	0.996631850591059	72	FS	-0.00697457450299989	0.0317079771166032	0.826377139157954
M8	C7	R2	lambda	1	72	FM	0.0193129428807379	0.0206396655065909	0.35184092794914
M8	C7	R2	lambda	1	72	GS	0.0376987097814526	0.0662603311073267	0.570777518523592
M8	C7	R2	lambda	1	72	WA	-0.0266208833461716	0.0250246686073615	0.290240515172059
M8	C7	R2	lambda	1	72	II	0.0227409776264278	0.0298138426750796	0.447597746836342
M8	C7	R2	lambda	1	72	NO	0.0270709289563834	0.0405558226476354	0.506181234936912
M8	C7	R2	lambda	1	72	GL	0.00557622521462595	0.0336453061737461	0.868754022597387
M3	C7	R2	lambda	0.99140642630676	73	M	-0.590929898326884	0.046749777213441	6.61795019329723e-22
M3	C7	R2	lambda	0.999470338332042	73	B	-0.314602822208385	0.0811471333789517	0.000197039958253828
M3	C7	R2	lambda	1	73	MR	-0.557989738860012	0.0729840012959976	1.85345522203273e-11
M3	C7	R2	lambda	1	73	AD	-0.0159107622605519	0.0816748592607263	0.845960738843314
M3	C7	R2	lambda	1	73	FS	-0.010446149995539	0.0257074821191098	0.685411515801757
M3	C7	R2	lambda	1	73	FM	0.00762453523633086	0.0223001370340556	0.733193563433412
M3	C7	R2	lambda	1	73	GS	0.0839620281649351	0.0725407940107848	0.250086539809143
M3	C7	R2	lambda	1	73	WA	-0.00462000964766213	0.0313698048319078	0.88324023026154
M3	C7	R2	lambda	1	73	II	0.0361200514001816	0.0412328846507239	0.383361510788052
M3	C7	R2	lambda	1	73	NO	0.0188766746064709	0.0460852338738987	0.68308098103872
M3	C7	R2	lambda	1	73	GL	-0.0181678988133051	0.0321682477457243	0.573662092993681
M3	C7	R2	lambda	0.99896906440451	74	M	-0.572788034159641	0.0435131060828412	5.80286697746389e-23
M3	C7	R2	lambda	1	74	B	-0.197475930201268	0.100043553074457	0.0513605548373792
M3	C7	R2	lambda	1	74	MR	-0.54962393901746	0.0959278500988696	1.23316792880238e-07
M3	C7	R2	lambda	1	74	AD	-0.0342636250620525	0.0884407204087159	0.699312573329855
M3	C7	R2	lambda	1	74	FS	0.00194163758443948	0.0274784727964393	0.943818217984584
M3	C7	R2	lambda	1	74	FM	0.030052471166027	0.0290924549639937	0.304283290435194
M3	C7	R2	lambda	1	74	GS	0.0758485395063803	0.0718897754265342	0.294157501327563
M3	C7	R2	lambda	1	74	WA	-0.0103439490875057	0.0306386065833615	0.736433436828951
M3	C7	R2	lambda	1	74	II	0.0157375353734894	0.0404385840030107	0.698068727761013
M3	C7	R2	lambda	1	74	NO	0.0327347820219326	0.0431575302917143	0.450158527875688
M3	C7	R2	lambda	1	74	GL	-0.0108518443402291	0.0347963461041718	0.755879041069791
M3	C7	R2	lambda	0.99217023085896	75	M	-0.590923296972995	0.0442229493706618	2.3198135073991e-23
M3	C7	R2	lambda	0.995161349255428	75	B	-0.173028800669111	0.095544680711472	0.0733737074088432
M3	C7	R2	lambda	1	75	MR	-0.590035191736126	0.0609809311409049	9.92700061419564e-16
M3	C7	R2	lambda	0.996609198795916	75	AD	-0.0515285636594905	0.0911802894408429	0.573318661850544
M3	C7	R2	lambda	0.996767994776783	75	FS	-0.0183848671360233	0.0279804561933592	0.51274724384688
M3	C7	R2	lambda	1	75	FM	0.0325952515925967	0.0234469902470877	0.167796228979573
M3	C7	R2	lambda	1	75	GS	0.0445917455877575	0.0693995016710162	0.522122639124848
M3	C7	R2	lambda	1	75	WA	-0.0195707531652737	0.0310597599272612	0.530208232410557
M3	C7	R2	lambda	1	75	II	0.0255739956637865	0.0352464417426352	0.469980857710658
M3	C7	R2	lambda	1	75	NO	0.0317410611090638	0.0425745056853641	0.457908922798266
M3	C7	R2	lambda	1	75	GL	-0.000205703379526537	0.0344136990312313	0.99524430764974
M3	C7	R2	lambda	0.995300829400627	76	M	-0.608072877944321	0.0443357566537719	4.6080581362937e-24
M3	C7	R2	lambda	0.996236779206413	76	B	-0.0729066753759633	0.10464874497439	0.487740871865446
M3	C7	R2	lambda	1	76	MR	-0.601877861233672	0.0861918103976537	4.23462400442222e-10
M3	C7	R2	lambda	0.996077549290077	76	AD	0.00443824900240797	0.095212691578099	0.962918685994355
M3	C7	R2	lambda	0.996127915776578	76	FS	-0.00428005366870333	0.0311952460863248	0.891164489356935
M3	C7	R2	lambda	1	76	FM	0.0432175498194295	0.0238515278681291	0.0732227636950663
M3	C7	R2	lambda	1	76	GS	0.076467330092909	0.0722164420464721	0.292434293964521
M3	C7	R2	lambda	1	76	WA	-0.0106557920434678	0.0322178259426542	0.741599611688875
M3	C7	R2	lambda	1	76	II	0.00487688119049849	0.0403542815781134	0.90407794551624
M3	C7	R2	lambda	1	76	NO	0.0443931435527567	0.0438192336083948	0.313760055220261
M3	C7	R2	lambda	1	76	GL	-0.00717743620338992	0.0360197575984932	0.842516038035795
M8	C7	R2	lambda	0.999002656715928	77	M	-0.595308695286305	0.0459763896390533	1.57504974319087e-22
M8	C7	R2	lambda	1	77	B	-0.151867903318419	0.110315796247486	0.171921078104108
M8	C7	R2	lambda	1	77	MR	-0.57729355290995	0.114458111787327	2.3177110116655e-06
M8	C7	R2	lambda	0.998381865070459	77	AD	-0.0208325182899998	0.092219996362118	0.82176431566782
M8	C7	R2	lambda	0.99839849493189	77	FS	-0.00618382273710818	0.0283721424910424	0.827937376289961
M8	C7	R2	lambda	1	77	FM	0.0394556318333415	0.020822351604259	0.0612162831273196
M8	C7	R2	lambda	1	77	GS	0.0784442994919235	0.0659142897721994	0.237070859747394
M8	C7	R2	lambda	1	77	WA	-0.0105517441182007	0.0192922389392505	0.58575703578348
M8	C7	R2	lambda	1	77	II	0.00821778139421961	0.0403036699395301	0.83889464089185
M8	C7	R2	lambda	1	77	NO	0.043666680132077	0.0442591670949171	0.326506935319289
M8	C7	R2	lambda	1	77	GL	-0.00747213632102353	0.0349745654459413	0.831329700033953
M3	C7	R2	lambda	0.989982859382409	78	M	-0.591691650868042	0.0460632449300631	2.54251074614689e-22
M3	C7	R2	lambda	0.994282662822606	78	B	-0.174994303024035	0.096201754409879	0.072124334518875
M3	C7	R2	lambda	1	78	MR	-0.597587264629656	0.0543087500522537	1.58399987471004e-18
M3	C7	R2	lambda	0.996743754776944	78	AD	-0.012703629904204	0.094436871442059	0.893276135416087
M3	C7	R2	lambda	0.996867580792251	78	FS	-0.00699656826157888	0.0307712306465463	0.820626975541359
M3	C7	R2	lambda	1	78	FM	0.0276013082633522	0.0164098758785974	0.095925082053936
M3	C7	R2	lambda	1	78	GS	0.0429090654869718	0.0656170858474688	0.514787333604673
M3	C7	R2	lambda	1	78	WA	-0.00654299376610401	0.0271266848785965	0.80994168463192
M3	C7	R2	lambda	1	78	II	0.0114818703904604	0.0407067882703198	0.778542959071621
M3	C7	R2	lambda	1	78	NO	0.0282024481291521	0.0411190760924136	0.494576260617557
M3	C7	R2	lambda	1	78	GL	-0.00883208136124814	0.0322751934346082	0.784995463633901
M3	C7	R2	lambda	0.996431726087917	79	M	-0.593920811838167	0.0452247403921185	6.69501333657668e-23
M3	C7	R2	lambda	0.998349126515289	79	B	-0.163843647270133	0.105954401790939	0.125413923101245
M3	C7	R2	lambda	1	79	MR	-0.572157966864658	0.0865907053389223	2.41046872915909e-09
M3	C7	R2	lambda	1	79	AD	-0.0576716332675343	0.0669586435696985	0.391240307450059
M3	C7	R2	lambda	1	79	FS	0.00227776319752709	0.024226557331114	0.925293966934745
M3	C7	R2	lambda	1	79	FM	0.00916363175986754	0.0229933935500963	0.691150680322595
M3	C7	R2	lambda	1	79	GS	0.0664692329763827	0.0721228137675064	0.359141635336007
M3	C7	R2	lambda	1	79	WA	-0.0104403899711156	0.0249245398404573	0.676290919755136
M3	C7	R2	lambda	1	79	II	0.0234390683169679	0.0359214046823302	0.515735552503432
M3	C7	R2	lambda	1	79	NO	0.0218811225746753	0.0383632252076299	0.569865889863831
M3	C7	R2	lambda	1	79	GL	-0.00821751659098941	0.0265082706420594	0.757295248623214
M3	C7	R2	lambda	0.990472708559431	80	M	-0.583002523639995	0.0450756190316005	1.68298014651029e-22
M3	C7	R2	lambda	1	80	B	-0.342936367399407	0.0707718183253713	5.02855787609183e-06
M3	C7	R2	lambda	1	80	MR	-0.551154649031048	0.060700697335801	1.80929616859698e-14
M3	C7	R2	lambda	1	80	AD	-0.0658927882097083	0.0279054127663497	0.0202536622051346
M3	C7	R2	lambda	1	80	FS	0.00259520804063516	0.024768643279627	0.916775244497812
M3	C7	R2	lambda	1	80	FM	0.019373956741911	0.0241042639307272	0.423587337325506
M3	C7	R2	lambda	1	80	GS	0.0567278792951602	0.0677133793666035	0.404334040364712
M3	C7	R2	lambda	1	80	WA	-0.00835181725448808	0.0247230722525929	0.736280880738546
M3	C7	R2	lambda	1	80	II	0.0277465853130657	0.0368658307971597	0.453632230295613
M3	C7	R2	lambda	1	80	NO	0.0153504889721786	0.0298708935023629	0.608599298821393
M3	C7	R2	lambda	1	80	GL	-0.0191571248738357	0.0312513376959209	0.541456235349319
M3	C7	R2	lambda	1	81	M	-0.586946519830016	0.0437149719483254	1.72608254565098e-23
M3	C7	R2	lambda	1	81	B	-0.0995566843628746	0.0939883567975698	0.292231665880516
M3	C7	R2	lambda	1	81	MR	-0.532737950406909	0.105715128089614	2.28998445002587e-06
M3	C7	R2	lambda	1	81	AD	-0.0118644240780905	0.0716909200122817	0.868906766150941
M3	C7	R2	lambda	1	81	FS	-0.0113282746066876	0.0249066205110231	0.650280337920088
M3	C7	R2	lambda	1	81	FM	0.0289627136457068	0.0285926625498824	0.313715915790912
M3	C7	R2	lambda	1	81	GS	0.0482419489275748	0.0726238681189026	0.5081781823048
M3	C7	R2	lambda	1	81	WA	-0.00425218091775931	0.0325186951172987	0.896252921637375
M3	C7	R2	lambda	1	81	II	0.0358641903260973	0.0381852878711877	0.350134299614415
M3	C7	R2	lambda	1	81	NO	0.0494473039439097	0.0433370204204693	0.256933101572
M3	C7	R2	lambda	1	81	GL	-0.0127560021168199	0.0324917269565183	0.695569950395308
M8	C7	R2	lambda	0.992078442068473	82	M	-0.576021425811086	0.0431214370380265	2.3655732143279e-23
M8	C7	R2	lambda	0.994531131876405	82	B	-0.152186272743368	0.0975237233283375	0.122037189666712
M8	C7	R2	lambda	1	82	MR	-0.662787377378601	0.0397049733108591	1.91866835493288e-29
M8	C7	R2	lambda	0.99613189331134	82	AD	-0.0315058130520098	0.10001843250306	0.753452450370036
M8	C7	R2	lambda	0.996169598377425	82	FS	-0.00307995035442156	0.0307628529000903	0.920462964104668
M8	C7	R2	lambda	1	82	FM	0.0167487785113708	0.0123047345143184	0.176750495137107
M8	C7	R2	lambda	1	82	GS	0.0422814060468716	0.0691832608623058	0.542606851475665
M8	C7	R2	lambda	1	82	WA	0.0102527235854316	0.0322705469180386	0.751431679383964
M8	C7	R2	lambda	1	82	II	0.0109230875576024	0.0382342377557766	0.775773097304873
M8	C7	R2	lambda	1	82	NO	0.0309834242571618	0.0423077274002171	0.465888429993406
M8	C7	R2	lambda	1	82	GL	0.000372461452155245	0.0322518607055705	0.990812562514439
M8	C7	R2	lambda	0.992196329986371	83	M	-0.588253750890707	0.0456144439003072	2.00509017757638e-22
M8	C7	R2	lambda	0.996177410742851	83	B	-0.185165643106225	0.1010316910181	0.0700397544965013
M8	C7	R2	lambda	1	83	MR	-0.612852345244178	0.0814055440731341	3.58655352843367e-11
M8	C7	R2	lambda	0.99799046331448	83	AD	-0.0305022596912747	0.0965620753845506	0.752784715411435
M8	C7	R2	lambda	0.997991152512748	83	FS	0.00556088938353084	0.0300208103896188	0.853444215115644
M8	C7	R2	lambda	1	83	FM	0.0234002753106608	0.021982547587327	0.289861314657781
M8	C7	R2	lambda	1	83	GS	0.0493711053686174	0.0690769181999811	0.476587753232578
M8	C7	R2	lambda	1	83	WA	-0.00864454604335432	0.0281803971927122	0.759728839466875
M8	C7	R2	lambda	1	83	II	0.0224901709532271	0.0360837816320145	0.534679217755984
M8	C7	R2	lambda	1	83	NO	0.0267982897972969	0.0428804302120987	0.533600386667906
M8	C7	R2	lambda	1	83	GL	0.00073292146266879	0.0338509836940018	0.982776182033234
M3	C7	R2	lambda	0.992596540609387	84	M	-0.572663869347918	0.044478991809183	2.21387206403622e-22
M3	C7	R2	lambda	0.997251473091916	84	B	-0.219549623008056	0.0951439287269455	0.0232422668377342
M3	C7	R2	lambda	1	84	MR	-0.537350291149927	0.0773685948227282	5.04856541325301e-10
M3	C7	R2	lambda	0.99891605347685	84	AD	0.00333898506881576	0.095838628755518	0.972280696540483
M3	C7	R2	lambda	0.999124679163101	84	FS	-0.0112899090927379	0.0269015755536014	0.675680783689021
M3	C7	R2	lambda	1	84	FM	0.0313888848843987	0.0258095779757918	0.226997261877649
M3	C7	R2	lambda	1	84	GS	0.0517467199768152	0.069517909240667	0.458552605771074
M3	C7	R2	lambda	1	84	WA	-0.0188171327374749	0.0311760051071573	0.54762621962633
M3	C7	R2	lambda	1	84	II	0.0299184163714256	0.0381720884787107	0.435228663000702
M3	C7	R2	lambda	1	84	NO	0.0347856635339566	0.0470666613618283	0.461807894952915
M3	C7	R2	lambda	1	84	GL	-0.00327170434701258	0.0352430234795029	0.92624750779765
M3	C7	R2	lambda	0.990880796908203	85	M	-0.581552520578778	0.0451497543013895	2.15696477042321e-22
M3	C7	R2	lambda	0.997572031827438	85	B	-0.26563093421111	0.0848546829335215	0.00233277372363023
M3	C7	R2	lambda	1	85	MR	-0.588455214620213	0.0450821719710764	9.68395824893931e-23
M3	C7	R2	lambda	0.998550556955295	85	AD	-0.0205228248131837	0.0865846338439909	0.813146855849058
M3	C7	R2	lambda	0.998549795314113	85	FS	0.00543119163747634	0.0297153489281568	0.855369017236912
M3	C7	R2	lambda	1	85	FM	-0.00233231712763771	0.013009819669701	0.858112882597283
M3	C7	R2	lambda	1	85	GS	0.048861787644776	0.0697293414248488	0.485236931569651
M3	C7	R2	lambda	1	85	WA	0.00318253971096853	0.0285205863799314	0.911396279424196
M3	C7	R2	lambda	1	85	II	0.0285849199176903	0.0363363635583907	0.433538539469715
M3	C7	R2	lambda	1	85	NO	0.0257436809949808	0.0380971382739738	0.500959132439003
M3	C7	R2	lambda	1	85	GL	-0.0174867326468296	0.0334229418650069	0.602153173299224
M3	C7	R2	lambda	0.994015954230312	86	M	-0.598079523503202	0.0460619736365389	1.33193697064267e-22
M3	C7	R2	lambda	0.995143636910338	86	B	-0.0811951531398667	0.106287872784299	0.446850264580141
M3	C7	R2	lambda	1	86	MR	-0.67161051127437	0.0461310442354657	1.02537837713186e-25
M3	C7	R2	lambda	0.996273497183105	86	AD	-0.0275746017251962	0.0901750666088563	0.760433886576518
M3	C7	R2	lambda	0.996257689923802	86	FS	0.00546472655695807	0.0297042606746121	0.854432385052
M3	C7	R2	lambda	1	86	FM	0.0291346512757592	0.0186146489679695	0.120945095625522
M3	C7	R2	lambda	1	86	GS	0.0739405439614516	0.0719651156183124	0.306902514875931
M3	C7	R2	lambda	1	86	WA	-0.0068604997055155	0.0308952717348854	0.82476739493533
M3	C7	R2	lambda	1	86	II	0.0137262900397196	0.0380941719369121	0.719448218532604
M3	C7	R2	lambda	1	86	NO	0.0267271665792221	0.0423062676860946	0.529166852685075
M3	C7	R2	lambda	1	86	GL	-0.00553357366102533	0.0304210725479824	0.856080056340714
M3	C7	R2	lambda	1	87	M	-0.570632305672091	0.0430557510212787	3.83365583823031e-23
M3	C7	R2	lambda	1	87	B	-0.171274640849495	0.0989785510649742	0.086871898754206
M3	C7	R2	lambda	1	87	MR	-0.537084791051549	0.0964342490149202	2.46598353826066e-07
M3	C7	R2	lambda	1	87	AD	-0.0318382633596923	0.0839349492893275	0.705296281544591
M3	C7	R2	lambda	1	87	FS	0.00858778589247883	0.0293653751973432	0.770590186112739
M3	C7	R2	lambda	1	87	FM	0.0232943428035057	0.0258443866973528	0.369740741366533
M3	C7	R2	lambda	1	87	GS	0.0808260685178014	0.072601378754335	0.268486104146822
M3	C7	R2	lambda	1	87	WA	-0.0120606010368511	0.0317397111580654	0.70484227002422
M3	C7	R2	lambda	1	87	II	0.0174151223762548	0.0392712480276805	0.658499216672704
M3	C7	R2	lambda	1	87	NO	0.0312745050755351	0.0417058200515735	0.4553026206123
M3	C7	R2	lambda	1	87	GL	-0.00613726769383505	0.0343196389982199	0.85848485238563
M8	C6	R2	lambda	0.995231450476866	88	M	-0.598224339217936	0.0431742757964705	2.42670450349704e-24
M8	C6	R2	lambda	0.996014749742776	88	B	-0.114337184539317	0.103539430898889	0.272317892813263
M8	C6	R2	lambda	1	88	MR	-0.685136228125421	0.0638552278752478	1.53310539253532e-17
M8	C6	R2	lambda	0.996688382609387	88	AD	-0.00235118395240611	0.094464306789565	0.980195186421922
M8	C6	R2	lambda	0.996721614399164	88	FS	-0.00620849187462792	0.031115756454029	0.842280046971011
M8	C6	R2	lambda	0.996787477836147	88	FM	0.0431217039391421	0.0319998187395257	0.181073448845896
M8	C6	R2	lambda	0.996341199725287	88	GS	0.0941623101751028	0.0865819447381349	0.279634233884108
M8	C6	R2	lambda	0.996698008262053	88	WA	0.0356339607566176	0.0396001744583174	0.370578616253835
M8	C6	R2	lambda	0.996591087112291	88	II	0.0344601664286444	0.0488952586477836	0.48277000799297
M8	C6	R2	lambda	0.996584231920996	88	NO	0.0250799725837281	0.0499968386197638	0.617165635074512
M8	C6	R2	lambda	1	88	GL	-0.0118683352120184	0.0268469432431591	0.659545384513388
M8	C7	R2	lambda	0.994089976676944	89	M	-0.583236254730882	0.0433784860044498	1.58462113859626e-23
M8	C7	R2	lambda	0.996361007567013	89	B	-0.170139993067765	0.108926843191263	0.121692680070824
M8	C7	R2	lambda	1	89	MR	-0.610093085225596	0.0856194509403977	2.3704746746839e-10
M8	C7	R2	lambda	0.997505435427973	89	AD	-0.0100412708456014	0.100752069753042	0.920821751258726
M8	C7	R2	lambda	0.99756829653649	89	FS	-0.0074258306462219	0.0309738999164749	0.811050134851254
M8	C7	R2	lambda	1	89	FM	0.0251373774257036	0.0235887454532955	0.289340117065575
M8	C7	R2	lambda	1	89	GS	0.054410065645245	0.0719284537083402	0.451313951344977
M8	C7	R2	lambda	1	89	WA	-0.01100807182095	0.0321398917383584	0.732760771126483
M8	C7	R2	lambda	1	89	II	0.0180094011155333	0.0380264144549798	0.636930287315225
M8	C7	R2	lambda	1	89	NO	0.0418121083329659	0.0409318623876415	0.309783841480245
M8	C7	R2	lambda	1	89	GL	0.00687763846120176	0.0318449648413296	0.829520572100992
M3	C7	R2	lambda	0.992189816333955	90	M	-0.574961058552452	0.0442287541185175	1.23961040371198e-22
M3	C7	R2	lambda	0.999145980398443	90	B	-0.266566169789529	0.0906819119016257	0.00414556700445864
M3	C7	R2	lambda	1	90	MR	-0.538202464898455	0.0755971436728204	2.23654960794177e-10
M3	C7	R2	lambda	1	90	AD	0.015016265371187	0.101975176734903	0.88324350520785
M3	C7	R2	lambda	1	90	FS	-0.011447362079105	0.0275404017997721	0.678608326770059
M3	C7	R2	lambda	1	90	FM	0.00452086952279873	0.0217707562292595	0.835950144966072
M3	C7	R2	lambda	1	90	GS	0.0797721024469819	0.0723828547272605	0.273299252643288
M3	C7	R2	lambda	1	90	WA	-0.0136763992156967	0.0307020249773836	0.657048225656194
M3	C7	R2	lambda	1	90	II	0.0340285876196757	0.04066639857083	0.404935941518499
M3	C7	R2	lambda	1	90	NO	0.0399107463814868	0.0446930894673985	0.374267631113338
M3	C7	R2	lambda	1	90	GL	-0.00301744150210712	0.0352350202696007	0.931949073958556
M3	C7	R2	lambda	0.993961850529472	91	M	-0.58134783995281	0.0469004884219221	2.08788882884164e-21
M3	C7	R2	lambda	0.995679110637041	91	B	-0.0958032832991274	0.100738508398159	0.344064555889169
M3	C7	R2	lambda	1	91	MR	-0.582384112187673	0.0722191027942266	2.48930294324536e-12
M3	C7	R2	lambda	0.997683792790362	91	AD	0.0123535584006503	0.0907248851991934	0.891978934568806
M3	C7	R2	lambda	0.997675462585357	91	FS	0.00614240397841259	0.0312942166559406	0.844815354047404
M3	C7	R2	lambda	1	91	FM	0.0161407871983235	0.0198052576452108	0.41716885967663
M3	C7	R2	lambda	1	91	GS	0.0776167054704974	0.0717381133765638	0.282104673191887
M3	C7	R2	lambda	1	91	WA	-0.0168809368489239	0.0313529174527943	0.591603930620042
M3	C7	R2	lambda	1	91	II	0.0281975351952712	0.0362693221037514	0.438932957746344
M3	C7	R2	lambda	1	91	NO	0.0268459147417198	0.038516875932804	0.487625042831721
M3	C7	R2	lambda	1	91	GL	-0.00973411679166623	0.0333278234508995	0.770919201989832
M3	C7	R2	lambda	0.994578807591372	92	M	-0.592879739487861	0.0465803906507284	4.38975718936288e-22
M3	C7	R2	lambda	0.995933347539912	92	B	-0.102181135985596	0.102231973906665	0.320144762810695
M3	C7	R2	lambda	1	92	MR	-0.600416625846886	0.0790324800926284	2.33325783675854e-11
M3	C7	R2	lambda	0.997051370191249	92	AD	0.00663187889624451	0.0883839602572432	0.940344749174629
M3	C7	R2	lambda	0.997047017826638	92	FS	0.00282263014840931	0.0303324134218272	0.92605667497934
M3	C7	R2	lambda	1	92	FM	0.0284725946185135	0.0226012874394806	0.210901884102182
M3	C7	R2	lambda	1	92	GS	0.0719325469959534	0.0717904763121327	0.318981886224072
M3	C7	R2	lambda	1	92	WA	-0.0152523964505725	0.0350023621324979	0.664047612084727
M3	C7	R2	lambda	1	92	II	0.0176943922971293	0.0389942600054807	0.651087307723386
M3	C7	R2	lambda	1	92	NO	0.0432962399782858	0.0426552222785596	0.312844012306592
M3	C7	R2	lambda	1	92	GL	-0.0115572564198754	0.0347489538700687	0.740232574164118
M8	C7	R2	lambda	0.994161291283389	93	M	-0.586932280987229	0.0464628388911191	6.86963786357471e-22
M8	C7	R2	lambda	0.996358265379959	93	B	-0.119116623587961	0.0960703974075311	0.218135898451949
M8	C7	R2	lambda	1	93	MR	-0.606699592270867	0.0857148368569034	2.95734529751471e-10
M8	C7	R2	lambda	0.997410754494763	93	AD	-0.0339873204687165	0.0952874725974449	0.7221209370003
M8	C7	R2	lambda	0.99745581686491	93	FS	-0.00437472579737522	0.0293743503450179	0.88192781114642
M8	C7	R2	lambda	1	93	FM	0.0246827990801028	0.0230341752397959	0.286684854759959
M8	C7	R2	lambda	1	93	GS	0.0776626926675498	0.0706016919888519	0.274197013214867
M8	C7	R2	lambda	1	93	WA	-0.0115263261232797	0.0320689444515898	0.720111140132772
M8	C7	R2	lambda	1	93	II	0.0296801474318056	0.0366628620932489	0.4203382857965
M8	C7	R2	lambda	1	93	NO	0.0142954652394994	0.0473255047684946	0.763305873321602
M8	C7	R2	lambda	1	93	GL	0.0011916835846431	0.0349243950724598	0.972859088870646
M3	C7	R2	lambda	0.996119260625523	94	M	-0.576049862416841	0.0441949262329078	1.05584949684238e-22
M3	C7	R2	lambda	1	94	B	-0.272594381751954	0.0977335791176	0.00640983778038496
M3	C7	R2	lambda	1	94	MR	-0.557957475731325	0.0886312916136615	1.00057937516318e-08
M3	C7	R2	lambda	1	94	AD	0.0151364283930851	0.0910441833069786	0.868310661664231
M3	C7	R2	lambda	1	94	FS	-0.00519715462840285	0.0294473656535695	0.860288987159289
M3	C7	R2	lambda	1	94	FM	0.0142652080127442	0.023514460881805	0.545556809553091
M3	C7	R2	lambda	1	94	GS	0.0733813403575732	0.0733191804794098	0.319525572438734
M3	C7	R2	lambda	1	94	WA	-0.012312076581226	0.0342713862290293	0.72023857004182
M3	C7	R2	lambda	1	94	II	0.0375187234504039	0.0415087075363555	0.368474225493428
M3	C7	R2	lambda	1	94	NO	0.0250038355276397	0.0371755608223374	0.50295198130698
M3	C7	R2	lambda	1	94	GL	-0.0132033901152101	0.0367058927271847	0.719927567111723
M3	C7	R2	lambda	0.994972977168538	95	M	-0.585872452824936	0.0454380938622713	2.02718731311349e-22
M3	C7	R2	lambda	0.996356092204302	95	B	-0.155438933971655	0.110123538785873	0.161435327613322
M3	C7	R2	lambda	1	95	MR	-0.549312276140173	0.0749636074965127	8.38027178943535e-11
M3	C7	R2	lambda	0.997717695418139	95	AD	-0.0307179604041495	0.0833462334490698	0.713276898989854
M3	C7	R2	lambda	0.998191252471495	95	FS	-0.021485542506399	0.0242043532684163	0.376982537267285
M3	C7	R2	lambda	1	95	FM	0.019200400824101	0.0191966053941703	0.319810176653151
M3	C7	R2	lambda	1	95	GS	0.0709579020683654	0.072542225088276	0.330560369791566
M3	C7	R2	lambda	1	95	WA	-0.0232649808367942	0.0298854586430447	0.438310566053947
M3	C7	R2	lambda	1	95	II	0.0175874693566744	0.0372072182172563	0.637578866757505
M3	C7	R2	lambda	1	95	NO	0.0336865918613163	0.0358389082826752	0.349790042407877
M3	C7	R2	lambda	1	95	GL	-0.00300231179215063	0.0273445155268985	0.912821354834292
M8	C7	R2	lambda	0.998483046393276	96	M	-0.593727864544958	0.0430087328471968	3.06311541280845e-24
M8	C7	R2	lambda	0.998567404153287	96	B	-0.128422759687302	0.0982739143445249	0.194508354292587
M8	C7	R2	lambda	1	96	MR	-0.563051053853455	0.104150066177997	5.14290207797838e-07
M8	C7	R2	lambda	1	96	AD	-0.0640062825213127	0.0577476783302081	0.270496611399245
M8	C7	R2	lambda	1	96	FS	-0.00144480682734885	0.0261386440914005	0.956036898804846
M8	C7	R2	lambda	1	96	FM	0.0309655914216618	0.0230374178649304	0.182171843927071
M8	C7	R2	lambda	1	96	GS	0.0699435214000262	0.0741606384834745	0.348081822147303
M8	C7	R2	lambda	1	96	WA	-0.0124840385278484	0.0331274684405396	0.707163485047754
M8	C7	R2	lambda	1	96	II	0.0128168807544458	0.0403699721685929	0.751610635296733
M8	C7	R2	lambda	1	96	NO	0.032517824516358	0.0373026734374881	0.385701749841763
M8	C7	R2	lambda	1	96	GL	0.0129794532200354	0.0321930352622382	0.687819490832228
M3	C7	R2	lambda	0.989111935671257	97	M	-0.592643083737713	0.04452387687433	2.94307452446142e-23
M3	C7	R2	lambda	0.994561546344562	97	B	-0.167757558770536	0.0941584628897504	0.0780703341986808
M3	C7	R2	lambda	1	97	MR	-0.565679453097336	0.0536552685786378	1.46705811298717e-17
M3	C7	R2	lambda	0.997809979501613	97	AD	-0.0212052999800979	0.0966445713590991	0.826797283767257
M3	C7	R2	lambda	0.997829093419479	97	FS	-0.00312243126717921	0.0309461185015175	0.91984556692246
M3	C7	R2	lambda	1	97	FM	0.02858849551762	0.0230393592026917	0.217780518663259
M3	C7	R2	lambda	1	97	GS	0.0441883879713116	0.066696073327081	0.509285716205476
M3	C7	R2	lambda	1	97	WA	0.00621584053199861	0.0285502126338982	0.828137772297668
M3	C7	R2	lambda	1	97	II	0.0124807128386427	0.0373560350008649	0.739080120804144
M3	C7	R2	lambda	1	97	NO	0.0379461656388289	0.0383788672770213	0.325477893325836
M3	C7	R2	lambda	1	97	GL	-0.0098413934600857	0.033023789535279	0.766398599293718
M3	C7	R2	lambda	0.990962713733209	98	M	-0.591080836863559	0.0459578448345828	2.35811381357382e-22
M3	C7	R2	lambda	0.994565380417442	98	B	-0.169858597974111	0.0980411977704042	0.0864955828047476
M3	C7	R2	lambda	1	98	MR	-0.618872940773256	0.0572078572444566	3.87688209860411e-18
M3	C7	R2	lambda	0.996571434121187	98	AD	-0.0135949701546945	0.0912644872602464	0.881899122564273
M3	C7	R2	lambda	0.996555150939312	98	FS	0.00621402622399452	0.0301413431763369	0.837109548664462
M3	C7	R2	lambda	1	98	FM	0.0224264998043772	0.0200760581078934	0.266839118465086
M3	C7	R2	lambda	1	98	GS	0.0395306453958684	0.0691566645136409	0.568980096854734
M3	C7	R2	lambda	1	98	WA	-0.00784382542946044	0.0311326699700939	0.801649119331125
M3	C7	R2	lambda	1	98	II	0.0250416821112379	0.0348046352171828	0.473701571342773
M3	C7	R2	lambda	1	98	NO	0.0194397286995733	0.0444576437471639	0.662979071548849
M3	C7	R2	lambda	1	98	GL	-0.00449885188942889	0.0352309431521582	0.898680881988944
M3	C7	R2	lambda	0.996498095858415	99	M	-0.59553127976502	0.044688886124886	2.74052860657869e-23
M3	C7	R2	lambda	0.998753279231903	99	B	-0.179606634929043	0.098666511201058	0.0719236201695511
M3	C7	R2	lambda	1	99	MR	-0.578510182322447	0.0870406685822432	2.01643429286544e-09
M3	C7	R2	lambda	1	99	AD	-0.0248444697063923	0.0836231168176314	0.767038432639321
M3	C7	R2	lambda	1	99	FS	0.00905630295976339	0.029183526204064	0.757002766067636
M3	C7	R2	lambda	1	99	FM	0.014167602449415	0.0228334409346326	0.536462012135953
M3	C7	R2	lambda	1	99	GS	0.0698380107387555	0.0721558515882933	0.335643211098012
M3	C7	R2	lambda	1	99	WA	-0.00984209209723991	0.0323399188980712	0.761569355735805
M3	C7	R2	lambda	1	99	II	0.0235331213995042	0.038815465443084	0.545853648536759
M3	C7	R2	lambda	1	99	NO	0.0234952412033944	0.0387068363498058	0.545393090788406
M3	C7	R2	lambda	1	99	GL	-0.0114365066606754	0.0320001026534576	0.721655786192248
M3	C7	R2	lambda	0.990954097979267	100	M	-0.582102551937375	0.0459384465206009	5.72239763279302e-22
M3	C7	R2	lambda	0.995411924217738	100	B	-0.186666637036736	0.0885081134832406	0.0376287952196813
M3	C7	R2	lambda	1	100	MR	-0.561446691385841	0.0531051120162865	1.27162365010431e-17
M3	C7	R2	lambda	0.997889135803431	100	AD	-0.0224064624173598	0.0887350783396243	0.801192705687453
M3	C7	R2	lambda	0.998165268718998	100	FS	-0.0127367604498724	0.0267893553085544	0.635575579423808
M3	C7	R2	lambda	1	100	FM	0.0132797236819712	0.0163932791909368	0.419967214116197
M3	C7	R2	lambda	1	100	GS	0.0652804015164239	0.0639128041063996	0.309744342682896
M3	C7	R2	lambda	1	100	WA	0.00397290323067601	0.0273099529447088	0.884657949493522
M3	C7	R2	lambda	1	100	II	0.0142059119246467	0.0380973828955705	0.710111386734894
M3	C7	R2	lambda	1	100	NO	0.0238048356985478	0.0365904237774099	0.516996518517251
M3	C7	R2	lambda	1	100	GL	-0.0166748806872382	0.0323684073727656	0.607733496534108
M3	C7	R2	lambda	0.994764472552998	101	M	-0.568399696902113	0.0452866208467425	1.00453504794476e-21
M3	C7	R2	lambda	0.999965768771911	101	B	-0.260470432989324	0.0836015033692991	0.00244127784466639
M3	C7	R2	lambda	1	101	MR	-0.544385848211114	0.0758473391054701	1.70270079872732e-10
M3	C7	R2	lambda	1	101	AD	-0.0352510757959886	0.0865521447293964	0.68471761408625
M3	C7	R2	lambda	1	101	FS	-0.00283100210709358	0.0253108856962767	0.911181476840529
M3	C7	R2	lambda	1	101	FM	0.00731506321639031	0.0211978361120642	0.730809441221317
M3	C7	R2	lambda	1	101	GS	0.0545981170863939	0.0689834472201829	0.430707402041556
M3	C7	R2	lambda	1	101	WA	-0.014669468061186	0.0287243132529286	0.610798790855485
M3	C7	R2	lambda	1	101	II	0.0343483068442057	0.0341539892867701	0.317261241504576
M3	C7	R2	lambda	1	101	NO	0.0154846621507601	0.0424414693314094	0.716090808921685
M3	C7	R2	lambda	1	101	GL	-0.00774900635351065	0.0322906113545246	0.810906149789882
M3	C7	R2	lambda	0.988651049290291	102	M	-0.577337748808657	0.0460317296029848	1.04778891361796e-21
M3	C7	R2	lambda	0.993263482955671	102	B	-0.124596756730197	0.0985255919302185	0.209170008600095
M3	C7	R2	lambda	1	102	MR	-0.57454589500649	0.0563819266287675	8.11829619140708e-17
M3	C7	R2	lambda	0.997787173598646	102	AD	-0.0398231915486269	0.095783888539442	0.678522660843784
M3	C7	R2	lambda	0.997725361999968	102	FS	0.00497457090650564	0.0326905346546929	0.87937773475857
M3	C7	R2	lambda	1	102	FM	0.0092626762743071	0.0150845879556426	0.540682146035459
M3	C7	R2	lambda	1	102	GS	0.0616486205249284	0.0674061510352888	0.362800653350586
M3	C7	R2	lambda	1	102	WA	0.0151368506998999	0.026143833078262	0.564030652308702
M3	C7	R2	lambda	1	102	II	0.00521780514130128	0.0373912158220392	0.889330291032033
M3	C7	R2	lambda	1	102	NO	0.0318988745163615	0.0390246676626827	0.415881099743459
M3	C7	R2	lambda	1	102	GL	-0.0161782012695336	0.0322832869439255	0.61752920450582
M8	C7	R2	lambda	0.993627441996431	103	M	-0.584635135509827	0.0439011391859571	2.85753001676216e-23
M8	C7	R2	lambda	0.995836211070157	103	B	-0.108832199302506	0.107739723855783	0.31504920306966
M8	C7	R2	lambda	1	103	MR	-0.636279440159965	0.0815292177571781	9.71662617492367e-12
M8	C7	R2	lambda	0.997744575612616	103	AD	-0.0239220375173405	0.102399840528046	0.815787315351281
M8	C7	R2	lambda	0.997606638789076	103	FS	0.000608848793396651	0.0324118221822584	0.98505261453377
M8	C7	R2	lambda	1	103	FM	0.0197156453984594	0.0199958100405477	0.326696880491754
M8	C7	R2	lambda	1	103	GS	0.0571401809945101	0.0736106041595513	0.43959287488955
M8	C7	R2	lambda	1	103	WA	0.00195260444133577	0.0326572986156224	0.952453402420922
M8	C7	R2	lambda	1	103	II	0.0220463260670185	0.0397425272615826	0.580456149921486
M8	C7	R2	lambda	1	103	NO	0.0418111562548286	0.0440101209749995	0.344667214652963
M8	C7	R2	lambda	1	103	GL	0.00513708061625824	0.0325217815463086	0.874860074696286
M3	C7	R2	lambda	0.990535413529663	104	M	-0.578075642897278	0.0457829791458685	7.06075192333927e-22
M3	C7	R2	lambda	1	104	B	-0.383334615360917	0.0647707753197568	5.38986147126817e-08
M3	C7	R2	lambda	1	104	MR	-0.517090340947338	0.0519032238673958	2.4561482382305e-16
M3	C7	R2	lambda	0.998011846982401	104	AD	-0.015741384220783	0.0873854887899462	0.857428494945211
M3	C7	R2	lambda	1	104	FS	-0.050564824235452	0.0120101532033877	5.84054549482745e-05
M3	C7	R2	lambda	1	104	FM	0.00474239603597873	0.0193892852169186	0.807313913236257
M3	C7	R2	lambda	1	104	GS	0.0812756298256289	0.0558519435628067	0.149018218700323
M3	C7	R2	lambda	1	104	WA	-0.0120767720180497	0.0249493104114164	0.629511619562103
M3	C7	R2	lambda	1	104	II	0.0250345630651611	0.0367816332512254	0.497855012274878
M3	C7	R2	lambda	1	104	NO	0.0215230407359075	0.0349340467966696	0.539397810813968
M3	C7	R2	lambda	1	104	GL	-0.0196794608664491	0.03274753753555	0.549421554115371
M3	C7	R2	lambda	0.993947095698585	105	M	-0.582646698628567	0.0433437180196253	1.60525058559989e-23
M3	C7	R2	lambda	0.996030041093654	105	B	-0.121156544987458	0.0942102075704498	0.201627517191208
M3	C7	R2	lambda	1	105	MR	-0.578839702315808	0.0743493107269834	9.49114349347781e-12
M3	C7	R2	lambda	0.997430808805167	105	AD	-0.0325255598427974	0.094546715571002	0.731594724146819
M3	C7	R2	lambda	0.997443987482347	105	FS	0.00194547515264291	0.0307690190365192	0.949718906467179
M3	C7	R2	lambda	1	105	FM	0.0254808036731153	0.0196616014673073	0.19819364704306
M3	C7	R2	lambda	1	105	GS	0.0543877305282662	0.0683448998533977	0.428206505118257
M3	C7	R2	lambda	1	105	WA	-0.0055185830918924	0.0315228010809809	0.861416401187353
M3	C7	R2	lambda	1	105	II	0.0294035297175168	0.0371206193116376	0.430380753152653
M3	C7	R2	lambda	1	105	NO	0.0277482314926366	0.0405943658425015	0.49603586776085
M3	C7	R2	lambda	1	105	GL	-0.0100602769489887	0.0321088170707253	0.754780333586996
M8	C7	R2	lambda	0.992921471422486	106	M	-0.592091493117707	0.0462248212625802	3.01033601344208e-22
M8	C7	R2	lambda	0.995204000176814	106	B	-0.138665272589657	0.099447806653361	0.166533415833435
M8	C7	R2	lambda	1	106	MR	-0.63324270621686	0.0708076814975944	4.15388395825727e-14
M8	C7	R2	lambda	0.996781261361253	106	AD	-0.0350963274630054	0.0971159107993988	0.718613418506573
M8	C7	R2	lambda	0.996782484562268	106	FS	0.000529814192940345	0.0321635846257408	0.986892365006049
M8	C7	R2	lambda	1	106	FM	0.0272597749098418	0.0200094820957727	0.176380045302509
M8	C7	R2	lambda	1	106	GS	0.0731970649718302	0.069714979536949	0.296492526149986
M8	C7	R2	lambda	1	106	WA	-0.0126158988034687	0.0331725589497536	0.704600610137272
M8	C7	R2	lambda	1	106	II	0.0083685379521235	0.0416335774694529	0.841148594305791
M8	C7	R2	lambda	1	106	NO	0.0243557886546026	0.0412763684069888	0.556641494214531
M8	C7	R2	lambda	1	106	GL	-0.00546694385250558	0.0330111248151647	0.868853251468063
M8	C7	R2	lambda	0.993771789722447	107	M	-0.588295772532288	0.0455796742854919	1.90720969798113e-22
M8	C7	R2	lambda	0.99544759603263	107	B	-0.0986571099455453	0.105332656502901	0.351377832241812
M8	C7	R2	lambda	1	107	MR	-0.637049058146567	0.0619258237857838	6.41847616516763e-17
M8	C7	R2	lambda	0.996340291106798	107	AD	-0.0171249463780675	0.0999057304053734	0.864265151307333
M8	C7	R2	lambda	0.996525333640202	107	FS	-0.0128239039881309	0.0284219368311058	0.652886473293188
M8	C7	R2	lambda	1	107	FM	0.0262293090916954	0.0200865948634039	0.194837498402368
M8	C7	R2	lambda	1	107	GS	0.0583366875881735	0.072186031310515	0.421092606522651
M8	C7	R2	lambda	1	107	WA	-0.0199158297217132	0.0323512976556292	0.539687632238284
M8	C7	R2	lambda	1	107	II	0.0173661031602497	0.0353328797384782	0.624269538770534
M8	C7	R2	lambda	1	107	NO	0.030325816740466	0.0409432274384034	0.460837352668524
M8	C7	R2	lambda	1	107	GL	0.00139700050987993	0.0332625629081058	0.966596704494698
M8	C7	R2	lambda	0.996439675339049	108	M	-0.590941171565155	0.0433467589550327	6.70970555219679e-24
M8	C7	R2	lambda	1	108	B	-0.262667877692372	0.101469688046649	0.0111822674546534
M8	C7	R2	lambda	1	108	MR	-0.620746425132484	0.105810320278557	7.10565311555346e-08
M8	C7	R2	lambda	1	108	AD	-0.0230987575733793	0.0991255752441415	0.816243170712344
M8	C7	R2	lambda	1	108	FS	0.00129076479124402	0.0318429407834485	0.96775229575611
M8	C7	R2	lambda	1	108	FM	0.0184255182851844	0.0229477198221791	0.424059822751019
M8	C7	R2	lambda	1	108	GS	0.0750359894995271	0.0725009658161932	0.303397910882235
M8	C7	R2	lambda	1	108	WA	-0.00512796682627792	0.0326381153933931	0.875501583592242
M8	C7	R2	lambda	1	108	II	0.0191963685118808	0.0419100311424877	0.648029450718654
M8	C7	R2	lambda	1	108	NO	0.0296571054775928	0.0417772354786822	0.479630209731955
M8	C7	R2	lambda	1	108	GL	0.00558962097654572	0.0321513984306947	0.862389476541117
M8	C7	R2	lambda	0.995063376352503	109	M	-0.587591384380251	0.043740418302826	1.67198716898971e-23
M8	C7	R2	lambda	0.996945496920604	109	B	-0.156990750230155	0.0960936178953789	0.105697168252527
M8	C7	R2	lambda	1	109	MR	-0.600933800137162	0.0892043043354356	1.43289803623742e-09
M8	C7	R2	lambda	0.998221260484242	109	AD	-0.0038573865845814	0.0969899231984431	0.968359155178576
M8	C7	R2	lambda	0.998296008423638	109	FS	-0.00985618864370932	0.0311597986944862	0.752467754199066
M8	C7	R2	lambda	1	109	FM	0.0203692163132833	0.0203952743066142	0.32052072752929
M8	C7	R2	lambda	1	109	GS	0.0818881170378644	0.0698370018185153	0.243999289986373
M8	C7	R2	lambda	1	109	WA	-0.00962587391081526	0.0307115440547963	0.754672397829388
M8	C7	R2	lambda	1	109	II	0.0122817552962334	0.0406642252436308	0.763327172887396
M8	C7	R2	lambda	1	109	NO	0.034220309629289	0.0434345697593137	0.432872617971833
M8	C7	R2	lambda	1	109	GL	-0.0106762582968648	0.032084162915783	0.740126844959759
M3	C7	R2	lambda	0.994243887275264	110	M	-0.585841289933396	0.0443084681260183	4.43257644149063e-23
M3	C7	R2	lambda	0.998084356870736	110	B	-0.173734319844054	0.0946070524946329	0.0694964603037786
M3	C7	R2	lambda	1	110	MR	-0.552753285334608	0.0777823115839314	2.37652253893265e-10
M3	C7	R2	lambda	1	110	AD	0.00104273004146618	0.106044116022563	0.992175160468379
M3	C7	R2	lambda	1	110	FS	-0.018995034629208	0.0287456389970567	0.510358697975418
M3	C7	R2	lambda	1	110	FM	0.0109798468649048	0.0207828158202395	0.598540071225011
M3	C7	R2	lambda	1	110	GS	0.0760214460785922	0.0711741800358934	0.288268136419996
M3	C7	R2	lambda	1	110	WA	-0.0171956363852488	0.0297989016252736	0.565326460655293
M3	C7	R2	lambda	1	110	II	0.0304578425852051	0.0372080413517296	0.41518696972368
M3	C7	R2	lambda	1	110	NO	0.0242438546202557	0.0367834333908449	0.511535137775451
M3	C7	R2	lambda	1	110	GL	-0.0168550725726047	0.0349296956467318	0.63061859030053
M3	C7	R2	lambda	0.993615266225868	111	M	-0.598328892204394	0.0454616714665417	5.86768550316465e-23
M3	C7	R2	lambda	0.995821971386116	111	B	-0.0963587891414459	0.09888359191607	0.332352633924441
M3	C7	R2	lambda	1	111	MR	-0.598952674991101	0.0579836511381676	4.12456674082124e-17
M3	C7	R2	lambda	0.998796055026022	111	AD	-0.0402033917285402	0.0873730074804066	0.646470647613683
M3	C7	R2	lambda	0.998751161444398	111	FS	0.00918887648433956	0.0313256156973446	0.769913291736728
M3	C7	R2	lambda	1	111	FM	0.00798943452310491	0.0160271648995856	0.619313323364982
M3	C7	R2	lambda	1	111	GS	0.0599714593002618	0.070897890199318	0.399811657193199
M3	C7	R2	lambda	1	111	WA	-0.00753340363972294	0.0288401546993101	0.794519042810673
M3	C7	R2	lambda	1	111	II	0.0316764198577191	0.0345517002499829	0.361706373140633
M3	C7	R2	lambda	1	111	NO	0.0212337144330825	0.0316957307090106	0.504641031572606
M3	C7	R2	lambda	1	111	GL	-0.0188292840530908	0.0309511621589253	0.544519321811403
M3	C7	R2	lambda	0.993759377644949	112	M	-0.590895163873088	0.0448050368579016	5.18002749056379e-23
M3	C7	R2	lambda	0.996052146603757	112	B	-0.111188256989851	0.0990839979368394	0.264682625404467
M3	C7	R2	lambda	1	112	MR	-0.570973293481904	0.0773298766154174	6.4330436546187e-11
M3	C7	R2	lambda	0.99770575288741	112	AD	0.0383709986336032	0.0960684131039914	0.690485243633225
M3	C7	R2	lambda	0.997722069622412	112	FS	0.00698088360971741	0.0306332284869819	0.82022983756057
M3	C7	R2	lambda	1	112	FM	-0.00207311090988238	0.0195889665258431	0.91594474329026
M3	C7	R2	lambda	1	112	GS	0.0277940891863861	0.0694028915486687	0.689735507071479
M3	C7	R2	lambda	1	112	WA	-0.029287013658215	0.0282166388803648	0.302050812831288
M3	C7	R2	lambda	1	112	II	0.0669015102808215	0.0282130215281903	0.0198581143516509
M3	C7	R2	lambda	1	112	NO	0.0140679537636072	0.0394545199704413	0.722264212629135
M3	C7	R2	lambda	1	112	GL	-0.013712019348103	0.0324830383296111	0.673960692330055
M8	C7	R2	lambda	0.990822535239625	113	M	-0.579522405026373	0.045554663024906	4.52768158977431e-22
M8	C7	R2	lambda	0.995106668259014	113	B	-0.161758584975157	0.0945785265206693	0.0905427822149117
M8	C7	R2	lambda	1	113	MR	-0.630138397902852	0.0704025080443829	4.00891396968542e-14
M8	C7	R2	lambda	0.997894409622114	113	AD	-0.0197900344182274	0.0990904652930882	0.842128918609732
M8	C7	R2	lambda	0.997918385605729	113	FS	-0.0055919743394309	0.0306512579913917	0.855631372923174
M8	C7	R2	lambda	1	113	FM	0.0112821334226529	0.017347265497254	0.517057007618396
M8	C7	R2	lambda	1	113	GS	0.0456064933234223	0.065985210192906	0.49120386301359
M8	C7	R2	lambda	1	113	WA	-0.00242958064913462	0.0272084919953364	0.929043749916431
M8	C7	R2	lambda	1	113	II	0.0217395476754779	0.0388069057670346	0.576736234961355
M8	C7	R2	lambda	1	113	NO	0.023971729680236	0.0399090160301859	0.549593398191636
M8	C7	R2	lambda	1	113	GL	-0.00466147710977057	0.0307353884305909	0.879806526699526
M3	C7	R2	lambda	0.997314648096159	114	M	-0.592207272195316	0.0439820730867909	1.44924083244727e-23
M3	C7	R2	lambda	0.99868412421601	114	B	-0.136299018496127	0.104618261239596	0.195852127068805
M3	C7	R2	lambda	1	114	MR	-0.575207122039071	0.0970899275144513	5.24547793246065e-08
M3	C7	R2	lambda	1	114	AD	-0.019856786252097	0.0847087059333878	0.815169162509119
M3	C7	R2	lambda	1	114	FS	0.0123085760746866	0.028819454047164	0.67028855179846
M3	C7	R2	lambda	1	114	FM	0.0218697884057651	0.0250544975753968	0.384971933489299
M3	C7	R2	lambda	1	114	GS	0.0775850857288282	0.0726837448152997	0.288569032188489
M3	C7	R2	lambda	1	114	WA	-0.00527395519078067	0.0319471461781772	0.869244223558891
M3	C7	R2	lambda	1	114	II	0.013116458561371	0.0394442642984959	0.74026128094797
M3	C7	R2	lambda	1	114	NO	0.0368339800740362	0.0428869860107205	0.392724246505325
M3	C7	R2	lambda	1	114	GL	-0.00263400488839302	0.0324623026423262	0.935514538604563
M3	C7	R2	lambda	0.991849306143741	115	M	-0.583161319411462	0.0466558620242867	1.28172352192264e-21
M3	C7	R2	lambda	0.996955114788049	115	B	-0.221023574801543	0.0938019964151209	0.0205582387139904
M3	C7	R2	lambda	0.998824857805355	115	MR	-0.569396270193966	0.0756947808893145	3.33148959605264e-11
M3	C7	R2	lambda	0.998431698732156	115	AD	-0.00331914546443285	0.0848481261627508	0.968877869854935
M3	C7	R2	lambda	0.998402050140916	115	FS	0.0099779836419206	0.0282703779059469	0.724917384497282
M3	C7	R2	lambda	1	115	FM	0.0402985279209811	0.00894526075215483	1.92600009762003e-05
M3	C7	R2	lambda	1	115	GS	0.00250917782787732	0.0646530657573462	0.969126059815454
M3	C7	R2	lambda	1	115	WA	-0.0182614663220361	0.0237963100113408	0.444825868060928
M3	C7	R2	lambda	1	115	II	0.0264902016593918	0.0389478067832028	0.498157779043975
M3	C7	R2	lambda	1	115	NO	0.0235159107068769	0.0355295430149607	0.509765145158646
M3	C7	R2	lambda	1	115	GL	-0.0277586616858667	0.0307027378067603	0.368405356381287
M3	C7	R2	lambda	0.988678954101853	116	M	-0.596038807347278	0.0459948556908287	1.49883767416822e-22
M3	C7	R2	lambda	0.992869217398054	116	B	-0.1095463377913	0.104146656180878	0.29559520232459
M3	C7	R2	lambda	1	116	MR	-0.613281985638831	0.0559149123893789	1.87855111907733e-18
M3	C7	R2	lambda	0.995616150772081	116	AD	-0.0123895598196906	0.0985128764396727	0.900183016620947
M3	C7	R2	lambda	0.99559769666556	116	FS	0.00261699359979264	0.0327843846420996	0.936546620720446
M3	C7	R2	lambda	1	116	FM	0.0197607174405441	0.018034826409712	0.27604047420382
M3	C7	R2	lambda	1	116	GS	0.0531366867987252	0.0690430328304859	0.443498710801263
M3	C7	R2	lambda	1	116	WA	-0.00250668611795701	0.0292287862021635	0.931844924010712
M3	C7	R2	lambda	1	116	II	0.0122274055130387	0.0402975694758982	0.762264128973538
M3	C7	R2	lambda	1	116	NO	0.0279429543330846	0.0338434396715504	0.411208422620504
M3	C7	R2	lambda	1	116	GL	-0.00354395385099404	0.0321122558756681	0.912374058344568
M8	C7	R2	lambda	0.993400089460637	117	M	-0.584004108568402	0.0450486466813465	1.46415508103781e-22
M8	C7	R2	lambda	0.996297610522443	117	B	-0.182809656798455	0.0987718103597415	0.0673684670262273
M8	C7	R2	lambda	1	117	MR	-0.597117940266348	0.0781554518185173	2.11564044969867e-11
M8	C7	R2	lambda	0.997336894397618	117	AD	-0.0327013420374545	0.0986686032283416	0.741052715614857
M8	C7	R2	lambda	0.997892721445091	117	FS	-0.0250942254323426	0.0259787660608532	0.336547121434312
M8	C7	R2	lambda	1	117	FM	0.0239063517535632	0.0212337133703964	0.263118541645135
M8	C7	R2	lambda	1	117	GS	0.0690361201498133	0.068095221023115	0.313328768909674
M8	C7	R2	lambda	1	117	WA	-0.0101832396837568	0.0314565739979524	0.746890018770694
M8	C7	R2	lambda	1	117	II	0.00876951249850777	0.0409270143787389	0.830819691652009
M8	C7	R2	lambda	1	117	NO	0.0384066651015367	0.0415264229614695	0.357532946909163
M8	C7	R2	lambda	1	117	GL	-0.00642095320064662	0.0310090339306223	0.836446895876025
M3	C7	R2	lambda	0.991584391837538	118	M	-0.573425905627758	0.0442324726389689	1.46376172988229e-22
M3	C7	R2	lambda	0.997605031841192	118	B	-0.197456748302214	0.0916074910085155	0.0337072087544964
M3	C7	R2	lambda	1	118	MR	-0.536981290985329	0.0758248980359542	2.66655242592823e-10
M3	C7	R2	lambda	1	118	AD	-0.0454698131381044	0.0924409008922632	0.623938984338773
M3	C7	R2	lambda	1	118	FS	0.00159890259344651	0.0297550081807479	0.957259874590149
M3	C7	R2	lambda	1	118	FM	0.03726622167898	0.0211121094310816	0.080819674020366
M3	C7	R2	lambda	1	118	GS	0.0595804598979193	0.0701979761257223	0.398224021296378
M3	C7	R2	lambda	1	118	WA	-0.00595448268884583	0.0298531995357022	0.842348900135595
M3	C7	R2	lambda	1	118	II	0.0128493586747517	0.0400811357691022	0.749269061548184
M3	C7	R2	lambda	1	118	NO	0.0367029568276663	0.0420845982641141	0.385487857021501
M3	C7	R2	lambda	1	118	GL	-0.0146583893442402	0.0357121157745749	0.682466327732196
M3	C7	R2	lambda	0.996295621437663	119	M	-0.591832808377946	0.0482875592859913	4.0167642239646e-21
M3	C7	R2	lambda	0.99897748320767	119	B	-0.118988027935273	0.108170800236483	0.274170753403699
M3	C7	R2	lambda	1	119	MR	-0.559769405747233	0.100973572512015	2.75411642452981e-07
M3	C7	R2	lambda	1	119	AD	0.0106366595064234	0.0907424347951225	0.906934654303907
M3	C7	R2	lambda	1	119	FS	0.00675964701424084	0.0295557263665639	0.819592290705571
M3	C7	R2	lambda	1	119	FM	0.0204474424472638	0.0303627738654014	0.502338948714213
M3	C7	R2	lambda	1	119	GS	0.103677483638541	0.0754640064678878	0.17282130183307
M3	C7	R2	lambda	1	119	WA	-0.00254863966299457	0.0339752929581335	0.940367835231942
M3	C7	R2	lambda	1	119	II	0.00877729578452274	0.0416366248714665	0.833514372622981
M3	C7	R2	lambda	1	119	NO	0.0533299558530023	0.0465425439672846	0.254936109995149
M3	C7	R2	lambda	1	119	GL	-0.000386151347321367	0.0326815251736591	0.99059949216806
M3	C7	R2	lambda	1	120	M	-0.57920146758115	0.0453752134034499	3.70014223091645e-22
M3	C7	R2	lambda	1	120	B	-0.114250719224678	0.102181941540568	0.266399673232886
M3	C7	R2	lambda	1	120	MR	-0.551126181684958	0.103751029739501	7.37522645477353e-07
M3	C7	R2	lambda	1	120	AD	-0.0192522935272333	0.0919310187490686	0.834567968020811
M3	C7	R2	lambda	1	120	FS	-0.00157814951237777	0.0291421101387248	0.956927734838232
M3	C7	R2	lambda	1	120	FM	0.0234690364999189	0.0261981869556465	0.372658195737165
M3	C7	R2	lambda	1	120	GS	0.0606157022897744	0.073017059724192	0.408598460792383
M3	C7	R2	lambda	1	120	WA	-0.0100429498021295	0.029449227675147	0.733870195978554
M3	C7	R2	lambda	1	120	II	0.0376458351312716	0.0393083453930909	0.340776706643661
M3	C7	R2	lambda	1	120	NO	0.0182823021849953	0.0458417073209964	0.69098572351683
M3	C7	R2	lambda	1	120	GL	-0.0171475545243061	0.032359528026217	0.597510588284535
M3	C7	R2	lambda	0.988962926641522	121	M	-0.577183741619372	0.0452458764827754	3.84278600003834e-22
M3	C7	R2	lambda	0.994243528888269	121	B	-0.175545536790064	0.0985176634045865	0.0780346427955521
M3	C7	R2	lambda	1	121	MR	-0.55422961244694	0.0559227468143419	3.16276373438084e-16
M3	C7	R2	lambda	0.997328890371306	121	AD	-0.0254682434329382	0.101198559421424	0.801842803017003
M3	C7	R2	lambda	0.997309676149495	121	FS	0.0052426382845996	0.0313882144110522	0.867708614234888
M3	C7	R2	lambda	1	121	FM	0.0198144751249054	0.0214961467025967	0.359034329689061
M3	C7	R2	lambda	1	121	GS	0.052745686638943	0.0660574710364689	0.426647395581498
M3	C7	R2	lambda	1	121	WA	-0.00254519140088083	0.0253228060174776	0.920160675014499
M3	C7	R2	lambda	1	121	II	0.0092141931605972	0.0356577420500793	0.796683208524786
M3	C7	R2	lambda	1	121	NO	0.0231626618154642	0.0422492662511494	0.584900900258002
M3	C7	R2	lambda	1	121	GL	0.00335556059109138	0.0345935483624482	0.922947284258612
M3	C7	R2	lambda	0.990562444942196	122	M	-0.580973252077365	0.0457431408787572	4.98736094425594e-22
M3	C7	R2	lambda	0.997640201808958	122	B	-0.276146334950513	0.0865396220299963	0.00193394622490186
M3	C7	R2	lambda	1	122	MR	-0.532959922639831	0.0560972421339561	2.32962826185128e-15
M3	C7	R2	lambda	1	122	AD	-0.00959849604896043	0.099113359841272	0.923054602038153
M3	C7	R2	lambda	1	122	FS	-0.0282501161218899	0.020995504052258	0.181690313689111
M3	C7	R2	lambda	1	122	FM	0.0123263221023374	0.0206908001083262	0.552796513187721
M3	C7	R2	lambda	1	122	GS	0.0654936329204792	0.0582603035209885	0.263871741947185
M3	C7	R2	lambda	1	122	WA	-0.00280807713810952	0.0248433075013455	0.910254537013826
M3	C7	R2	lambda	1	122	II	0.0280043995248152	0.0350713137704793	0.42668320069464
M3	C7	R2	lambda	1	122	NO	0.0255539297265755	0.0414546403916886	0.539183589170209
M3	C7	R2	lambda	1	122	GL	-0.0135841670223537	0.0339752885854093	0.690254306760129
M8	C7	R2	lambda	0.988474299227677	123	M	-0.589858852676487	0.0446619419405644	4.74365006563952e-23
M8	C7	R2	lambda	0.993620602843266	123	B	-0.133206612031425	0.0984939799588675	0.179515875646841
M8	C7	R2	lambda	1	123	MR	-0.654691526440325	0.0725697600110019	2.84708155709115e-14
M8	C7	R2	lambda	0.998558296555122	123	AD	-0.0260135892522072	0.105075356054667	0.805000799191046
M8	C7	R2	lambda	0.998564113517995	123	FS	0.00183491093577942	0.0335252930785471	0.95646802601336
M8	C7	R2	lambda	1	123	FM	0.0135804517705199	0.0168973519706758	0.423618061081515
M8	C7	R2	lambda	1	123	GS	0.0375607309051341	0.0685927769852353	0.585299384237724
M8	C7	R2	lambda	1	123	WA	0.0104578586151772	0.0267120037454639	0.696339921638621
M8	C7	R2	lambda	1	123	II	0.0161404108000122	0.0358316090146952	0.653468005788488
M8	C7	R2	lambda	1	123	NO	0.0406063332762129	0.0385612292650663	0.295175411249901
M8	C7	R2	lambda	1	123	GL	-0.00125726197898508	0.0285560411194394	0.964984247209343
M3	C7	R2	lambda	0.990193507436722	124	M	-0.586853473473774	0.0465875616197705	8.11201952357828e-22
M3	C7	R2	lambda	0.998748661498309	124	B	-0.317561046000066	0.0808042466758031	0.000163223974742395
M3	C7	R2	lambda	1	124	MR	-0.561419134843732	0.0577416113792193	7.88716883610502e-16
M3	C7	R2	lambda	0.998869257682813	124	AD	0.00291822882180877	0.0944525391182617	0.97541710137461
M3	C7	R2	lambda	0.998870068736558	124	FS	0.00284573363125833	0.030902218750806	0.926823834530291
M3	C7	R2	lambda	1	124	FM	-0.00402203363758652	0.0166719145151421	0.809895508597152
M3	C7	R2	lambda	1	124	GS	0.091816180168755	0.0710398930444535	0.199434849478735
M3	C7	R2	lambda	1	124	WA	-0.00486665718614682	0.0298412515486402	0.870813224418063
M3	C7	R2	lambda	1	124	II	0.0274290137271398	0.0399808062897512	0.494442312558187
M3	C7	R2	lambda	1	124	NO	0.0282977451055137	0.0426153154368884	0.508389280859483
M3	C7	R2	lambda	1	124	GL	-0.0116113633448944	0.035493131950982	0.744335928088666
M3	C7	R2	lambda	0.994004236162391	125	M	-0.578590486680729	0.04452554550459	1.26952662774578e-22
M3	C7	R2	lambda	0.996943774887757	125	B	-0.142591491869628	0.101182248471135	0.16209513866735
M3	C7	R2	lambda	1	125	MR	-0.563214754840582	0.0848923311871965	2.13065027564836e-09
M3	C7	R2	lambda	0.999005839893446	125	AD	0.010937195260657	0.0972046394307047	0.910650734970783
M3	C7	R2	lambda	0.999019934225322	125	FS	-0.00203672576838266	0.0311102351773132	0.947940395128648
M3	C7	R2	lambda	1	125	FM	0.0182935885971483	0.0201282372690844	0.365777536833268
M3	C7	R2	lambda	1	125	GS	0.059540662461211	0.071978138229457	0.410261428888442
M3	C7	R2	lambda	1	125	WA	-0.00435047973643601	0.0314740837669298	0.890368645600348
M3	C7	R2	lambda	1	125	II	0.0276061798034536	0.0375583915890529	0.464238133123349
M3	C7	R2	lambda	1	125	NO	0.0304913785572249	0.0424586745642174	0.474550408809246
M3	C7	R2	lambda	1	125	GL	-0.0115977416035252	0.0338763707462699	0.732900162705836
M8	C7	R2	lambda	0.994602905507407	126	M	-0.588175052659443	0.0443650031887485	3.75835305208503e-23
M8	C7	R2	lambda	0.997002716124959	126	B	-0.133188187939511	0.100222498910094	0.187123990150818
M8	C7	R2	lambda	1	126	MR	-0.597136818830729	0.0929641283030843	5.97006084534623e-09
M8	C7	R2	lambda	0.998761321474494	126	AD	-0.0259614828252526	0.104704511730089	0.804708250438412
M8	C7	R2	lambda	0.99876711245233	126	FS	0.00418930582480575	0.0350286734158487	0.905058048763467
M8	C7	R2	lambda	1	126	FM	0.00383121834808839	0.0220566688167228	0.86247965585174
M8	C7	R2	lambda	1	126	GS	0.0484021924458884	0.0741911655817958	0.51577102710009
M8	C7	R2	lambda	1	126	WA	-0.026124649006151	0.0317110470265267	0.412187676096402
M8	C7	R2	lambda	1	126	II	0.057820814769951	0.0327693464386353	0.0810441775041365
M8	C7	R2	lambda	1	126	NO	0.0178154299585012	0.0420267420670242	0.672656451382858
M8	C7	R2	lambda	1	126	GL	0.000405051770648056	0.0337002017812026	0.990438080972238
M3	C7	R2	lambda	0.991865515461004	127	M	-0.600822612014531	0.0462990719853873	1.37750587311169e-22
M3	C7	R2	lambda	0.995376546530143	127	B	-0.0989705419213605	0.101232380466254	0.330780340973998
M3	C7	R2	lambda	1	127	MR	-0.585375198536426	0.075925765742941	1.36238770002079e-11
M3	C7	R2	lambda	0.998194258518897	127	AD	-0.0393430701425926	0.0888808093900168	0.659025309092345
M3	C7	R2	lambda	0.998248410764969	127	FS	-0.00258668665351034	0.0295144095796985	0.930348065071724
M3	C7	R2	lambda	1	127	FM	0.0197692326658843	0.0208239196114416	0.344902083849897
M3	C7	R2	lambda	1	127	GS	0.0763901334209136	0.0720162955027465	0.291587563869316
M3	C7	R2	lambda	1	127	WA	-0.00856419244233698	0.024884266413567	0.731519278717913
M3	C7	R2	lambda	1	127	II	0.0229026493159853	0.0399435095862553	0.567820111905166
M3	C7	R2	lambda	1	127	NO	0.0274373282619542	0.0345445278932557	0.42915700136819
M3	C7	R2	lambda	1	127	GL	-0.0164839999408844	0.0313034339836884	0.599804824807022
M3	C7	R2	lambda	0.994069752977322	128	M	-0.588759660830022	0.0464037513599329	5.30006451411366e-22
M3	C7	R2	lambda	0.997604675884218	128	B	-0.174149424259091	0.0935879126508693	0.0659303978730363
M3	C7	R2	lambda	1	128	MR	-0.574062930717777	0.0793932105518393	1.32518831755919e-10
M3	C7	R2	lambda	0.998786471040636	128	AD	-0.0136217773544747	0.0988407190867644	0.890677965409811
M3	C7	R2	lambda	0.999173667082147	128	FS	0.019205051505226	0.0292885602104286	0.513606972914609
M3	C7	R2	lambda	1	128	FM	0.0175493730341682	0.0214037058281206	0.414356938981172
M3	C7	R2	lambda	1	128	GS	0.0667455218050304	0.0644794300002886	0.303314755056157
M3	C7	R2	lambda	1	128	WA	-0.00996941627103853	0.0265244027879575	0.707897040552708
M3	C7	R2	lambda	1	128	II	0.0175125399021401	0.0314847996491892	0.579439373885951
M3	C7	R2	lambda	1	128	NO	0.014404014040173	0.0418873895169112	0.731751607779143
M3	C7	R2	lambda	1	128	GL	-0.0187970477318071	0.0362349910997959	0.605234354405282
M3	C7	R2	lambda	0.992277973219519	129	M	-0.575790933781975	0.0448586545524183	2.65791767129372e-22
M3	C7	R2	lambda	0.996810190168689	129	B	-0.200526907169439	0.0900542664586764	0.0283789878172044
M3	C7	R2	lambda	1	129	MR	-0.573494841685142	0.0620152379432055	7.99175342880901e-15
M3	C7	R2	lambda	0.998698792455472	129	AD	-0.0157458389762776	0.0938295859613402	0.867087000647694
M3	C7	R2	lambda	0.998698377419861	129	FS	0.0041288116866131	0.0308684511664861	0.893882208170344
M3	C7	R2	lambda	1	129	FM	0.00614489999037665	0.017446627005077	0.725476656667863
M3	C7	R2	lambda	1	129	GS	0.0723847649632922	0.072319686893941	0.319500532676985
M3	C7	R2	lambda	1	129	WA	0.00081253030313988	0.0336155441259897	0.980768921625089
M3	C7	R2	lambda	1	129	II	0.0130915546771607	0.0397907530331438	0.742912534496149
M3	C7	R2	lambda	1	129	NO	0.0376194034208288	0.0425753342150663	0.379294860901887
M3	C7	R2	lambda	1	129	GL	-0.016099713219815	0.0333265596003519	0.630231872813044
M3	C7	R2	lambda	0.993445468809674	130	M	-0.576039135435615	0.0457096660631963	7.91149282601757e-22
M3	C7	R2	lambda	0.995660548109018	130	B	-0.0829770466188648	0.0985996418814293	0.402195717762093
M3	C7	R2	lambda	1	130	MR	-0.576683176350575	0.0761513657151706	2.61874693883392e-11
M3	C7	R2	lambda	0.997739887036552	130	AD	0.00294556750278688	0.0962854736603092	0.975659081525173
M3	C7	R2	lambda	0.99773015266305	130	FS	0.003479733738377	0.0308253335888253	0.910362049209674
M3	C7	R2	lambda	1	130	FM	0.0313946396819797	0.0204013592627352	0.127236450993791
M3	C7	R2	lambda	1	130	GS	0.072277869262879	0.0693248514935061	0.299867043281772
M3	C7	R2	lambda	1	130	WA	0.00254523893368533	0.0303835760515194	0.93342313026013
M3	C7	R2	lambda	1	130	II	0.000310158824985821	0.0379868815372434	0.993503501626769
M3	C7	R2	lambda	1	130	NO	0.0422642491325769	0.0421642251571589	0.318881373494337
M3	C7	R2	lambda	1	130	GL	-0.0059106324656562	0.0336170301250708	0.860837304773565
M3	C7	R2	lambda	0.995240841454979	131	M	-0.580326201937534	0.0444428270448692	9.46793010265027e-23
M3	C7	R2	lambda	1	131	B	-0.279697142778006	0.0971331402512698	0.00494255494030587
M3	C7	R2	lambda	1	131	MR	-0.549435354491215	0.0873307079846975	1.01805092887766e-08
M3	C7	R2	lambda	1	131	AD	-0.0222039277605891	0.0916538414978852	0.809102043367679
M3	C7	R2	lambda	1	131	FS	-0.0022363355426974	0.0291755896055744	0.939064167242623
M3	C7	R2	lambda	1	131	FM	0.0234366404193467	0.0286979313411763	0.416206070252719
M3	C7	R2	lambda	1	131	GS	0.0739379931633724	0.0716593387415685	0.30487138893815
M3	C7	R2	lambda	1	131	WA	-0.00652090379066333	0.0278601185753522	0.815465166543901
M3	C7	R2	lambda	1	131	II	0.0176383149602281	0.040685412535156	0.665667702624045
M3	C7	R2	lambda	1	131	NO	0.0345163635388139	0.0434667823250235	0.429257610375449
M3	C7	R2	lambda	1	131	GL	-0.00243974866691713	0.033526328894499	0.942153396555533
M8	C7	R2	lambda	0.994531893437175	132	M	-0.584088925721374	0.0464453801094077	8.94889207050681e-22
M8	C7	R2	lambda	0.997694208504892	132	B	-0.165909718129632	0.0977599090639581	0.093019499225555
M8	C7	R2	lambda	1	132	MR	-0.636889847449019	0.0958269056960348	2.16712109284489e-09
M8	C7	R2	lambda	0.9999740258462	132	AD	-0.0182486682432345	0.0963665288616136	0.850208961075643
M8	C7	R2	lambda	0.999969397942974	132	FS	-0.000531754159619183	0.029250803225791	0.985534482687991
M8	C7	R2	lambda	1	132	FM	0.0161634100813471	0.0194058823304227	0.407027772449133
M8	C7	R2	lambda	1	132	GS	0.0658115006883356	0.0729118271606973	0.369086045028825
M8	C7	R2	lambda	1	132	WA	-0.0105922638848655	0.0329983387094253	0.748951081320737
M8	C7	R2	lambda	1	132	II	0.0265318117025408	0.0411886885550987	0.521114608850781
M8	C7	R2	lambda	1	132	NO	0.0278744599332617	0.0429801659682831	0.518304081718273
M8	C7	R2	lambda	1	132	GL	-0.00701528922039574	0.0333547277874854	0.833912561476011
M3	C7	R2	lambda	0.995056540165738	133	M	-0.576338688482254	0.04471264487112	2.06549759197004e-22
M3	C7	R2	lambda	0.998717516920836	133	B	-0.207684021534529	0.0963257876351955	0.0336594878372666
M3	C7	R2	lambda	1	133	MR	-0.526992045634116	0.0831511522214949	8.2558135100371e-09
M3	C7	R2	lambda	0.998809067946846	133	AD	-0.0206470919816679	0.0974669112633568	0.832688066749146
M3	C7	R2	lambda	1	133	FS	-0.0364843076816089	0.0217251507134138	0.0964033489407442
M3	C7	R2	lambda	1	133	FM	0.00714665835989153	0.0227969606711314	0.754609143913148
M3	C7	R2	lambda	1	133	GS	0.0570658487579367	0.0708663943376618	0.422746158004736
M3	C7	R2	lambda	1	133	WA	-0.0296000917934341	0.030634398214091	0.336486450099766
M3	C7	R2	lambda	1	133	II	0.0429054655217356	0.0395661925244406	0.281085123139812
M3	C7	R2	lambda	1	133	NO	0.0268020644569439	0.0398839334254159	0.503323476704242
M3	C7	R2	lambda	1	133	GL	-0.017176763552046	0.0347250533282195	0.622079568934676
M3	C7	R2	lambda	0.990694450729399	134	M	-0.592671478414361	0.0456565429528026	1.35156213574828e-22
M3	C7	R2	lambda	0.996015635844261	134	B	-0.165630479338821	0.0932403669058698	0.0789402594935685
M3	C7	R2	lambda	1	134	MR	-0.56373431978713	0.0685491012542432	1.15264100729209e-12
M3	C7	R2	lambda	0.999347191671014	134	AD	0.0415967113245797	0.0946503254117829	0.661313489449373
M3	C7	R2	lambda	0.999412743723912	134	FS	-0.00409317537286158	0.03019996678384	0.892478115716374
M3	C7	R2	lambda	1	134	FM	0.0187244746100483	0.0225437458668933	0.408335899365892
M3	C7	R2	lambda	1	134	GS	0.0758512079541127	0.0707750199754679	0.286647904096741
M3	C7	R2	lambda	1	134	WA	0.00391768912688625	0.0309556078685748	0.899569218918328
M3	C7	R2	lambda	1	134	II	0.0176618244275274	0.0391160030273967	0.652697932095026
M3	C7	R2	lambda	1	134	NO	0.0315124162221703	0.0398342547611559	0.430995563389808
M3	C7	R2	lambda	1	134	GL	-0.0100755979630014	0.0313174264413856	0.748424025557464
M3	C7	R2	lambda	0.990124063055276	135	M	-0.593740882453191	0.0455970248374593	1.12050943190226e-22
M3	C7	R2	lambda	0.996427822380983	135	B	-0.206102613110745	0.0967235968825339	0.0357403509604126
M3	C7	R2	lambda	1	135	MR	-0.551619611839447	0.0720340133455165	1.74700833383758e-11
M3	C7	R2	lambda	1	135	AD	-0.00951978404839464	0.0878180846812446	0.913904290653785
M3	C7	R2	lambda	1	135	FS	-0.00018968822457022	0.0304094544961242	0.995036203819978
M3	C7	R2	lambda	1	135	FM	0.0258366794176298	0.027395736288265	0.348077771910355
M3	C7	R2	lambda	1	135	GS	0.0579101564708691	0.0723257095458649	0.425376557157947
M3	C7	R2	lambda	1	135	WA	-0.0068407755447385	0.0331220114097485	0.836836297622065
M3	C7	R2	lambda	1	135	II	0.0234725186794139	0.0384239280094307	0.542816883028158
M3	C7	R2	lambda	1	135	NO	0.0474539990761116	0.0427798140600005	0.270305766009101
M3	C7	R2	lambda	1	135	GL	-0.0157437714856287	0.0370782741932816	0.672158019915354
M3	C7	R2	lambda	0.991175884140166	136	M	-0.58124498338908	0.0469552108782222	2.25784563943257e-21
M3	C7	R2	lambda	0.994367931923758	136	B	-0.123393355332438	0.101524939562298	0.227290217957828
M3	C7	R2	lambda	1	136	MR	-0.604068051876443	0.0534501112785108	3.77963289031734e-19
M3	C7	R2	lambda	0.996836759565718	136	AD	-0.0107337318718017	0.0886557935858865	0.903889740390085
M3	C7	R2	lambda	0.996844980703693	136	FS	0.00330658737920412	0.0293625076822185	0.910577862744043
M3	C7	R2	lambda	1	136	FM	0.0112379639035202	0.0146960408389533	0.446390245587506
M3	C7	R2	lambda	1	136	GS	0.0626876805933696	0.0700034694018209	0.372860143990112
M3	C7	R2	lambda	1	136	WA	-0.00398048436900189	0.0294918714211686	0.892934580101748
M3	C7	R2	lambda	1	136	II	0.00755394991259647	0.0362517979289515	0.835407422162076
M3	C7	R2	lambda	1	136	NO	0.0259696538786252	0.0327424721909986	0.429800511303458
M3	C7	R2	lambda	1	136	GL	-0.01030264767036	0.0326713130630208	0.753248347527555
M3	C7	R2	lambda	0.989336477661892	137	M	-0.578348100879631	0.0474902559837204	5.80952042980083e-21
M3	C7	R2	lambda	0.993827312723374	137	B	-0.114003080394166	0.0960543032802136	0.238305485392248
M3	C7	R2	lambda	1	137	MR	-0.578151382467673	0.0539403374809461	6.27421539977367e-18
M3	C7	R2	lambda	0.997248932268815	137	AD	0.0103445394742391	0.0960267316917223	0.914440530296958
M3	C7	R2	lambda	0.99721496117472	137	FS	0.0199382300917058	0.0332658169004736	0.550374139415406
M3	C7	R2	lambda	1	137	FM	0.0120288849503773	0.0140402783428001	0.393790177791862
M3	C7	R2	lambda	1	137	GS	0.0926441129755277	0.064149041235174	0.152079453669904
M3	C7	R2	lambda	1	137	WA	-0.00132914948774521	0.0293362219779501	0.963961523867464
M3	C7	R2	lambda	1	137	II	0.00834695722989874	0.0408773257615996	0.838661936273975
M3	C7	R2	lambda	1	137	NO	0.0158018591551474	0.0423250401156589	0.709779186084516
M3	C7	R2	lambda	1	137	GL	-0.0206065967167297	0.0321020267284936	0.522600556595784
M8	C7	R2	lambda	0.997215893196592	138	M	-0.586981712659166	0.0446331939883245	6.14353848807189e-23
M8	C7	R2	lambda	1	138	B	-0.173844451958625	0.0935202665180226	0.0662042583933024
M8	C7	R2	lambda	1	138	MR	-0.600307535154132	0.10192735854061	6.42636332290166e-08
M8	C7	R2	lambda	1	138	AD	-0.0300854102189146	0.0959593079170319	0.754571011888951
M8	C7	R2	lambda	1	138	FS	0.00117004436695306	0.0258763103306201	0.964030410549062
M8	C7	R2	lambda	1	138	FM	0.0268620521100546	0.0272274833563098	0.32640910644024
M8	C7	R2	lambda	1	138	GS	0.0745518694945213	0.0716183841316118	0.300622022298488
M8	C7	R2	lambda	1	138	WA	-0.00586952687157388	0.0333690683430986	0.860765513067113
M8	C7	R2	lambda	1	138	II	0.0117705712449137	0.0389753541210241	0.76334855568676
M8	C7	R2	lambda	1	138	NO	0.031188763782067	0.0448581856310734	0.488694515989443
M8	C7	R2	lambda	1	138	GL	-0.00296325041626848	0.031417717092558	0.925076103390952
M3	C7	R2	lambda	0.990129361385201	139	M	-0.584217608060823	0.0446299472603659	8.14654530326365e-23
M3	C7	R2	lambda	0.994049053060139	139	B	-0.16700314076869	0.0969786247969217	0.0883827683273139
M3	C7	R2	lambda	1	139	MR	-0.624211092651988	0.044202461196367	7.28833908123561e-25
M3	C7	R2	lambda	0.996404785172367	139	AD	-0.0149698863208185	0.0957501605936331	0.876094269751962
M3	C7	R2	lambda	0.996395981080756	139	FS	-0.00058005688682314	0.0327620198840916	0.98591158838339
M3	C7	R2	lambda	1	139	FM	0.0168531218049582	0.0133716309593621	0.210691299664829
M3	C7	R2	lambda	1	139	GS	0.0306722073218085	0.0644292278442399	0.635159896137534
M3	C7	R2	lambda	1	139	WA	0.00741372496937781	0.0268602805129665	0.783165689839237
M3	C7	R2	lambda	1	139	II	0.0213450642289841	0.033990865708968	0.531617277750784
M3	C7	R2	lambda	1	139	NO	0.00919100336896705	0.0284029509338978	0.74700514943864
M3	C7	R2	lambda	1	139	GL	-0.00958592359151578	0.0295284230075138	0.746228704211225
M8	C7	R2	lambda	0.992528679657511	140	M	-0.578687306471781	0.0444249665975733	1.09639627766995e-22
M8	C7	R2	lambda	0.998257115185179	140	B	-0.277086669361006	0.0869999167166878	0.00197087316563026
M8	C7	R2	lambda	1	140	MR	-0.629016730787233	0.089220494355727	3.36812669702417e-10
M8	C7	R2	lambda	0.998872862988573	140	AD	-0.0136039959774448	0.0958842396167894	0.88747573634697
M8	C7	R2	lambda	0.998880971397235	140	FS	-0.00719808794079362	0.0281024741466798	0.798404636127944
M8	C7	R2	lambda	1	140	FM	0.00745504168288635	0.0174194615051756	0.669660965865139
M8	C7	R2	lambda	1	140	GS	0.0482411837324582	0.0674760254260014	0.47645760149254
M8	C7	R2	lambda	1	140	WA	-0.000686163456718222	0.032598581116863	0.983252752619212
M8	C7	R2	lambda	1	140	II	0.0245575472016064	0.0383758433667971	0.523849008045318
M8	C7	R2	lambda	1	140	NO	0.0121434888097914	0.0312897474554998	0.698870245067914
M8	C7	R2	lambda	1	140	GL	-0.00818361343966621	0.0312290105878476	0.793908282772125
M3	C7	R2	lambda	0.99456427375302	141	M	-0.586622205742938	0.0463573874997666	6.19640563843444e-22
M3	C7	R2	lambda	0.996459287279717	141	B	-0.102558142332559	0.0958016201800933	0.287153005630701
M3	C7	R2	lambda	1	141	MR	-0.567668670859041	0.0776470228343879	9.07414677889475e-11
M3	C7	R2	lambda	0.997943704469434	141	AD	-0.0190057458254341	0.0913599097609618	0.835649653082691
M3	C7	R2	lambda	0.99780893925665	141	FS	0.000455763477982445	0.028360884777212	0.987212492581243
M3	C7	R2	lambda	1	141	FM	0.0182155104990287	0.0197254268360447	0.35816076632598
M3	C7	R2	lambda	1	141	GS	0.0939143231907483	0.0708426553047826	0.188229808729202
M3	C7	R2	lambda	1	141	WA	-0.0103405832676366	0.0338515384079802	0.760706903900708
M3	C7	R2	lambda	1	141	II	-0.00342019327218419	0.0389808007366281	0.930277894693364
M3	C7	R2	lambda	1	141	NO	0.0473680650433419	0.0438536283902006	0.282998164616699
M3	C7	R2	lambda	1	141	GL	-0.0180391939272901	0.0358388823720296	0.615981857480612
M8	C7	R2	lambda	0.992094674610353	142	M	-0.588578278874663	0.0453595034490557	1.38479605831441e-22
M8	C7	R2	lambda	0.99721449748834	142	B	-0.190950407175502	0.0919296454241644	0.0405462323004948
M8	C7	R2	lambda	1	142	MR	-0.615107213135095	0.0956839814273517	5.83069865872533e-09
M8	C7	R2	lambda	1	142	AD	-0.000173784784605328	0.0988428728762762	0.998600852932698
M8	C7	R2	lambda	1	142	FS	-0.000474392253706622	0.0309897397730107	0.987818870445052
M8	C7	R2	lambda	1	142	FM	0.0242723418302014	0.02228781612225	0.278949889416752
M8	C7	R2	lambda	1	142	GS	0.0501384808412898	0.0710960075246824	0.482453694904272
M8	C7	R2	lambda	1	142	WA	-0.0155785633859517	0.0332291906363187	0.640318327149291
M8	C7	R2	lambda	1	142	II	0.0292423744541536	0.0367990000807096	0.428906877968219
M8	C7	R2	lambda	1	142	NO	0.0305547770370936	0.045918120831527	0.507503550445607
M8	C7	R2	lambda	1	142	GL	-0.00627591110027163	0.0339024004826537	0.853573134746152
M8	C7	R2	lambda	0.994250098159777	143	M	-0.585322668790532	0.0460641861387855	4.85170100226145e-22
M8	C7	R2	lambda	0.996254365809306	143	B	-0.135521455663812	0.104187253054631	0.196558261254793
M8	C7	R2	lambda	1	143	MR	-0.639522507716602	0.0829804361003696	1.54225115108954e-11
M8	C7	R2	lambda	0.997954916831463	143	AD	-0.00755223439959739	0.0947368772826359	0.93662923108519
M8	C7	R2	lambda	0.997978021084334	143	FS	-0.00346915714375038	0.0287541512286973	0.904226636595389
M8	C7	R2	lambda	1	143	FM	0.0139765896389444	0.0190928293989318	0.46598892242322
M8	C7	R2	lambda	1	143	GS	0.0651223515312714	0.0736271584714195	0.378738476096042
M8	C7	R2	lambda	1	143	WA	-0.0171117533765114	0.0350910741582398	0.62697879363104
M8	C7	R2	lambda	1	143	II	0.0283557642960719	0.0411700247592241	0.492753669890157
M8	C7	R2	lambda	1	143	NO	0.031066107042756	0.0432650348902717	0.474612136529085
M8	C7	R2	lambda	1	143	GL	-0.00211019661142268	0.03362830639924	0.950110714734552
M3	C7	R2	lambda	0.997672768610252	144	M	-0.560779860363929	0.0450554804440898	1.64218984084623e-21
M3	C7	R2	lambda	1	144	B	-0.151103572124777	0.103554450175008	0.14788770726276
M3	C7	R2	lambda	1	144	MR	-0.541266615522108	0.0969310075467825	2.3158070552946e-07
M3	C7	R2	lambda	1	144	AD	-0.0326990813347871	0.0911712431265851	0.720648529845153
M3	C7	R2	lambda	1	144	FS	-0.00893507289272602	0.0272660700220353	0.743867749679384
M3	C7	R2	lambda	1	144	FM	0.0263160801551675	0.0265379780970535	0.323946994493645
M3	C7	R2	lambda	1	144	GS	0.0539766113129607	0.0737872729551619	0.466322907010023
M3	C7	R2	lambda	1	144	WA	-0.0125493145209227	0.033394925580101	0.707951276826985
M3	C7	R2	lambda	1	144	II	0.0313579644460593	0.0417973446066657	0.455068131512009
M3	C7	R2	lambda	1	144	NO	0.0389421637097503	0.0461825958273309	0.401365055254082
M3	C7	R2	lambda	1	144	GL	-0.00923121911681574	0.03480687044163	0.791465990182188
M3	C7	R2	lambda	0.993354385261624	145	M	-0.592539864391647	0.0459857639625191	2.10966790298827e-22
M3	C7	R2	lambda	0.995224789495346	145	B	-0.121940084479679	0.101094289681765	0.230799389763877
M3	C7	R2	lambda	1	145	MR	-0.604123430541077	0.0653829360613743	8.30417287244314e-15
M3	C7	R2	lambda	0.996777130719227	145	AD	-0.0129524079734986	0.0892208534808009	0.884882297262478
M3	C7	R2	lambda	0.996753905397505	145	FS	0.013073750208602	0.0306090663032518	0.670268541325814
M3	C7	R2	lambda	1	145	FM	0.0308767699755876	0.0201771269700763	0.129340522040088
M3	C7	R2	lambda	1	145	GS	0.0826543651508771	0.0683992940075682	0.229986609411147
M3	C7	R2	lambda	1	145	WA	-0.0101253593275442	0.0335906378383502	0.763771330743658
M3	C7	R2	lambda	1	145	II	0.00328863249808448	0.03988027170187	0.934461950495377
M3	C7	R2	lambda	1	145	NO	0.0287485849113911	0.041689671479036	0.49224910225951
M3	C7	R2	lambda	1	145	GL	-0.0110298562368462	0.0334565740947892	0.742427640160796
M8	C7	R2	lambda	0.993822829584014	146	M	-0.60833673720353	0.0432372759765109	9.21375997826273e-25
M8	C7	R2	lambda	0.995197837943463	146	B	-0.0963807861068249	0.116727233652095	0.411091744099649
M8	C7	R2	lambda	1	146	MR	-0.615036841820151	0.0727169741472241	4.28292639500803e-13
M8	C7	R2	lambda	0.996272601127872	146	AD	-0.00277779097832294	0.0997615932596732	0.977844748574884
M8	C7	R2	lambda	0.996309309357287	146	FS	-0.0038946504866519	0.0321315567974604	0.903783812872196
M8	C7	R2	lambda	1	146	FM	0.0289292019115484	0.0261118158553766	0.270763436581827
M8	C7	R2	lambda	1	146	GS	0.0951130278419514	0.0731321975559635	0.196656505226148
M8	C7	R2	lambda	1	146	WA	-0.00692973772563676	0.0306165293957423	0.821444808935645
M8	C7	R2	lambda	1	146	II	0.0081665850691055	0.0374117895446537	0.827698086751582
M8	C7	R2	lambda	1	146	NO	0.0413977294200647	0.0437904369549396	0.347034607009626
M8	C7	R2	lambda	1	146	GL	0.00251990209195545	0.0275498748225898	0.927334310367315
M3	C7	R2	lambda	0.996281465576354	147	M	-0.573169479208902	0.044614420503854	2.51919035593084e-22
M3	C7	R2	lambda	1	147	B	-0.239501233253885	0.0922172136946491	0.01092762369154
M3	C7	R2	lambda	1	147	MR	-0.540922357726986	0.0904523445373685	4.09967239672317e-08
M3	C7	R2	lambda	1	147	AD	-0.0244952390667593	0.0934844130076687	0.793869594395511
M3	C7	R2	lambda	1	147	FS	-0.00438052315252831	0.0283476324211431	0.877524179735059
M3	C7	R2	lambda	1	147	FM	0.0210738347623982	0.0269514466712706	0.43624869557302
M3	C7	R2	lambda	1	147	GS	0.0895311892585147	0.0722424752025926	0.218381080671128
M3	C7	R2	lambda	1	147	WA	-0.00511765593824154	0.027987400375888	0.855318007928548
M3	C7	R2	lambda	1	147	II	0.00926346586861981	0.0385267911144321	0.810534323786003
M3	C7	R2	lambda	1	147	NO	0.0376419892836713	0.0412402181506404	0.363840201056378
M3	C7	R2	lambda	1	147	GL	-0.0163844755490409	0.0370568582736845	0.659469583511494
M3	C7	R2	lambda	0.994350431867485	148	M	-0.591607928216819	0.0445395674857089	3.34735488518378e-23
M3	C7	R2	lambda	0.995593399604215	148	B	-0.11583528617517	0.096074808504783	0.231000273992299
M3	C7	R2	lambda	1	148	MR	-0.581068837577833	0.0696294244043985	6.41170723350982e-13
M3	C7	R2	lambda	0.99627175625011	148	AD	-0.0174825023015184	0.0900314946347608	0.846447946015568
M3	C7	R2	lambda	0.996302411867595	148	FS	-0.00462950746857436	0.0295154361667614	0.875699163764772
M3	C7	R2	lambda	1	148	FM	0.0398278383702704	0.0207173770096456	0.0576113345341117
M3	C7	R2	lambda	1	148	GS	0.0785131342774784	0.0691464568197519	0.259131466017134
M3	C7	R2	lambda	1	148	WA	-0.00393909501047474	0.0341231312935838	0.90835256625251
M3	C7	R2	lambda	1	148	II	0.0188742856434359	0.040005790524968	0.638219327973233
M3	C7	R2	lambda	1	148	NO	0.0310203003064807	0.0434034981203764	0.476667478352683
M3	C7	R2	lambda	1	148	GL	-0.00959712107231467	0.0329085218673255	0.771255677335862
M3	C7	R2	lambda	0.992321930424762	149	M	-0.603357304097232	0.0470237971421611	2.71774626721423e-22
M3	C7	R2	lambda	0.99430433976365	149	B	-0.0639448128949796	0.105715457760565	0.546734009194441
M3	C7	R2	lambda	1	149	MR	-0.619990880183202	0.0470177449848411	5.22388474828382e-23
M3	C7	R2	lambda	0.996650349381352	149	AD	-0.0269028155470819	0.0955406301525074	0.778874137719283
M3	C7	R2	lambda	0.996635577647322	149	FS	0.00569005881429503	0.0330523305046711	0.863687322704954
M3	C7	R2	lambda	1	149	FM	0.0136535665861637	0.0127580513816583	0.287302499453507
M3	C7	R2	lambda	1	149	GS	0.0568657453584469	0.0700674441156044	0.419124148790493
M3	C7	R2	lambda	1	149	WA	-0.00233814351883499	0.0316123078831269	0.941202106958686
M3	C7	R2	lambda	1	149	II	0.0169931227430301	0.0341253069474497	0.619725099450756
M3	C7	R2	lambda	1	149	NO	0.0227393541926042	0.0324365257444113	0.485105965792804
M3	C7	R2	lambda	1	149	GL	-0.0157286111534191	0.0325579864649736	0.630227798192218
M3	C7	R2	lambda	0.990072505526233	150	M	-0.570247541138091	0.0426554930814836	2.25343218045483e-23
M3	C7	R2	lambda	0.998758479561066	150	B	-0.280580424066237	0.0889321363113365	0.00216250668086859
M3	C7	R2	lambda	1	150	MR	-0.547251501026077	0.0662305404921911	9.54635962326024e-13
M3	C7	R2	lambda	1	150	AD	0.00926812061622938	0.108244208512926	0.931946846761539
M3	C7	R2	lambda	1	150	FS	-0.00944723625353065	0.0319544008932146	0.768151452352518
M3	C7	R2	lambda	1	150	FM	0.00486566439931074	0.0191400620662619	0.799891759085452
M3	C7	R2	lambda	1	150	GS	0.0344406049940562	0.0687313853398682	0.617504671516429
M3	C7	R2	lambda	1	150	WA	-0.00255602595894805	0.0264917426941045	0.923348452623766
M3	C7	R2	lambda	1	150	II	0.0510206116244833	0.0361332693475838	0.16139469346102
M3	C7	R2	lambda	1	150	NO	0.0231520022843917	0.0363799240136098	0.52615233126249
M3	C7	R2	lambda	1	150	GL	-0.00606390611967834	0.0329871953833909	0.854572833172095
M3	C7	R2	lambda	0.998389993810603	151	M	-0.58544195101348	0.0440789373368574	3.36404028000737e-23
M3	C7	R2	lambda	1	151	B	-0.1169206652788	0.103812326116381	0.262949319534599
M3	C7	R2	lambda	1	151	MR	-0.545728766308213	0.101583148267778	5.71996543342458e-07
M3	C7	R2	lambda	1	151	AD	-0.027190117845331	0.0958381139605522	0.777250924301668
M3	C7	R2	lambda	1	151	FS	-0.0154359053254434	0.026771995790835	0.565608700000547
M3	C7	R2	lambda	1	151	FM	0.031160336524209	0.0268100889157834	0.24810319657946
M3	C7	R2	lambda	1	151	GS	0.0895322949641516	0.072786634146025	0.221808883556696
M3	C7	R2	lambda	1	151	WA	-0.0109068874308338	0.0335636090288004	0.745955961972206
M3	C7	R2	lambda	1	151	II	0.00276244544605646	0.0402512400689433	0.945436332035063
M3	C7	R2	lambda	1	151	NO	0.0363346177441973	0.0441121640728074	0.4123192227152
M3	C7	R2	lambda	1	151	GL	-0.00829792493978158	0.0345266278410469	0.810630277155424
M3	C7	R2	lambda	0.995512961985344	152	M	-0.585088918296578	0.0433345382987496	1.22336411306298e-23
M3	C7	R2	lambda	0.996883768160344	152	B	-0.110184745696939	0.0964311828301982	0.256127140923057
M3	C7	R2	lambda	1	152	MR	-0.561289495457341	0.0861028288214781	3.6210609447636e-09
M3	C7	R2	lambda	0.997737424961004	152	AD	-0.0270340242867456	0.0994878004197877	0.786417698516965
M3	C7	R2	lambda	0.997796886328206	152	FS	-0.00636899311691821	0.0297171949068232	0.830761657394035
M3	C7	R2	lambda	1	152	FM	0.0307962121692034	0.0231455360647336	0.186591590839515
M3	C7	R2	lambda	1	152	GS	0.0738741006775558	0.0713188361757693	0.302997049540706
M3	C7	R2	lambda	1	152	WA	-0.00533496948132006	0.0346856036450442	0.878100660274113
M3	C7	R2	lambda	1	152	II	0.00898156430324952	0.0402773922392084	0.824046517483186
M3	C7	R2	lambda	1	152	NO	0.035639373059092	0.0437547449695243	0.417517899806595
M3	C7	R2	lambda	1	152	GL	-0.00317813203096075	0.0326510333131985	0.922680649470307
M8	C7	R2	lambda	0.990104359994304	153	M	-0.588502553249881	0.0455701106252177	1.84400887098313e-22
M8	C7	R2	lambda	0.995532027323266	153	B	-0.178238203620122	0.0926634961244939	0.0574759538235873
M8	C7	R2	lambda	1	153	MR	-0.659104038421744	0.0767794117794485	2.33392244064972e-13
M8	C7	R2	lambda	0.998816243148469	153	AD	-0.00507399636675715	0.101223255242836	0.960126597401287
M8	C7	R2	lambda	0.998834917928429	153	FS	-0.0116111048365801	0.0290370565631692	0.690158029056261
M8	C7	R2	lambda	1	153	FM	0.00933820670631688	0.016099968537843	0.563307810571373
M8	C7	R2	lambda	1	153	GS	0.0529953024473172	0.0674477273233789	0.434048118237316
M8	C7	R2	lambda	1	153	WA	0.0079350899148475	0.0289039568825365	0.784297327633854
M8	C7	R2	lambda	1	153	II	0.0234783032449938	0.0386726098376075	0.545310389775459
M8	C7	R2	lambda	1	153	NO	0.0191026041485959	0.0368318060313275	0.605296009395067
M8	C7	R2	lambda	1	153	GL	-0.0160937120135079	0.0286724937202495	0.57605652446064
M8	C7	R2	lambda	0.991868841002304	154	M	-0.594969544882843	0.0470220274421242	6.23550823525743e-22
M8	C7	R2	lambda	0.995325155718324	154	B	-0.166106093230611	0.0963294850740921	0.0879663952538878
M8	C7	R2	lambda	1	154	MR	-0.611208915300408	0.0772833817211964	5.9167297310254e-12
M8	C7	R2	lambda	0.997374895762737	154	AD	-0.031417680586683	0.0895348128992431	0.726441037313656
M8	C7	R2	lambda	0.997406904628324	154	FS	-0.000351831668164412	0.0313299073289773	0.99106382558413
M8	C7	R2	lambda	1	154	FM	0.0254444974799902	0.021284883414171	0.234960097591532
M8	C7	R2	lambda	1	154	GS	0.0646939157370886	0.0696119170762876	0.355139190562948
M8	C7	R2	lambda	1	154	WA	-0.013747740211445	0.0310935152541566	0.659435683947233
M8	C7	R2	lambda	1	154	II	0.0129576292477189	0.0413191628954445	0.754551630905456
M8	C7	R2	lambda	1	154	NO	0.0307264802363303	0.0429977754733641	0.476722572665602
M8	C7	R2	lambda	1	154	GL	0.00122814423391959	0.0323169577714442	0.969773297827452
M8	C7	R2	lambda	0.996201730039007	155	M	-0.611726470816539	0.0448188647240614	6.23719214809977e-24
M8	C7	R2	lambda	0.997634381278273	155	B	-0.0794367817450952	0.109416849124356	0.469661102441341
M8	C7	R2	lambda	1	155	MR	-0.609169238185606	0.102590340654953	5.19915498411581e-08
M8	C7	R2	lambda	0.997961921761121	155	AD	0.000572450846338968	0.0961893837488846	0.995264065675551
M8	C7	R2	lambda	0.998019272814804	155	FS	-0.00592149317180896	0.0315527450044002	0.851540120936977
M8	C7	R2	lambda	1	155	FM	0.0339947320747711	0.0274891941588099	0.2193279874584
M8	C7	R2	lambda	1	155	GS	0.0773019767513564	0.0750274852312669	0.30556303043033
M8	C7	R2	lambda	1	155	WA	-0.0134071957105967	0.0343338479161894	0.697083186900695
M8	C7	R2	lambda	1	155	II	0.0213064075048933	0.0410996645590026	0.605445634756051
M8	C7	R2	lambda	1	155	NO	0.0362448549209099	0.0491067461425426	0.462405764095955
M8	C7	R2	lambda	1	155	GL	-0.00189813041006238	0.0319146099379321	0.952711541081124
M3	C7	R2	lambda	0.996850363113008	156	M	-0.57817431518257	0.0435349968629417	3.37946404202638e-23
M3	C7	R2	lambda	1	156	B	-0.245736853213679	0.0926285811805677	0.00938385153325597
M3	C7	R2	lambda	1	156	MR	-0.547163790947908	0.0928224122156653	5.98074883365505e-08
M3	C7	R2	lambda	1	156	AD	0.00812878183560105	0.0990875656793812	0.934790407513535
M3	C7	R2	lambda	1	156	FS	0.00206319725416229	0.032306619946609	0.949214935518109
M3	C7	R2	lambda	1	156	FM	0.0190176133596046	0.0244216485337362	0.438121892554423
M3	C7	R2	lambda	1	156	GS	0.0671632158361102	0.0714996729711337	0.350010821391895
M3	C7	R2	lambda	1	156	WA	-0.0150327371878423	0.0319319250407652	0.638928268485364
M3	C7	R2	lambda	1	156	II	0.0218678884637444	0.0383144197654147	0.569592636204244
M3	C7	R2	lambda	1	156	NO	0.0283837899840765	0.0394941437470583	0.474218571321451
M3	C7	R2	lambda	1	156	GL	-0.00817940484011727	0.0340055090315591	0.810477521688695
M3	C7	R2	lambda	0.994616295053251	157	M	-0.564155469877914	0.0436642811883189	1.79265633559225e-22
M3	C7	R2	lambda	0.997174801131097	157	B	-0.154791836781809	0.103796713130249	0.139267520908307
M3	C7	R2	lambda	1	157	MR	-0.561891511169282	0.0824266451302807	9.17512696630674e-10
M3	C7	R2	lambda	0.999305939380667	157	AD	-0.0201644021162305	0.098580850333461	0.838363777840099
M3	C7	R2	lambda	0.99936364872955	157	FS	-0.00885762605285075	0.0315192314218045	0.779310469466295
M3	C7	R2	lambda	1	157	FM	0.0169876469072318	0.0248230497768787	0.495456233898559
M3	C7	R2	lambda	1	157	GS	0.0605584870970305	0.0703033839870579	0.391263943732907
M3	C7	R2	lambda	1	157	WA	-0.00434156706634248	0.0253552915099094	0.864423698136529
M3	C7	R2	lambda	1	157	II	0.0398141528208337	0.038944577852799	0.309365586507024
M3	C7	R2	lambda	1	157	NO	0.0438685548956074	0.0435118382039063	0.316092558506664
M3	C7	R2	lambda	1	157	GL	0.0116536166386792	0.025922732727934	0.654138830550515
M3	C7	R2	lambda	0.995789168566164	158	M	-0.579151398034702	0.0450815352041976	2.52418890585912e-22
M3	C7	R2	lambda	1	158	B	-0.265050919689506	0.0942361236639851	0.00599464929230782
M3	C7	R2	lambda	1	158	MR	-0.554079590603924	0.0903030090924626	2.05005822731772e-08
M3	C7	R2	lambda	1	158	AD	-0.0170977312346516	0.0846258053816592	0.840318091411384
M3	C7	R2	lambda	1	158	FS	-0.0039563813151387	0.0273435230737373	0.885264059449064
M3	C7	R2	lambda	1	158	FM	0.0220684444599126	0.020827718189359	0.292084027766954
M3	C7	R2	lambda	1	158	GS	0.0640883210109457	0.0720265355381891	0.375900749629529
M3	C7	R2	lambda	1	158	WA	-0.0173944470008544	0.0327266992431337	0.596363041937985
M3	C7	R2	lambda	1	158	II	0.0199263570311671	0.0429208761317713	0.643584027325928
M3	C7	R2	lambda	1	158	NO	0.0341374879141983	0.0458388400393647	0.458397916810738
M3	C7	R2	lambda	1	158	GL	-0.018207271648288	0.035792332791952	0.612241168583974
M3	C7	R2	lambda	0.995402330993577	159	M	-0.567050581663164	0.043264423903818	7.55204652169768e-23
M3	C7	R2	lambda	1	159	B	-0.206964456114945	0.0875466600038846	0.0201566436782697
M3	C7	R2	lambda	1	159	MR	-0.547403698046856	0.0827333229114743	2.31421289634739e-09
M3	C7	R2	lambda	1	159	AD	-0.0142346758426415	0.0954167753122021	0.881724523361196
M3	C7	R2	lambda	1	159	FS	0.00131506518262544	0.0309885026068884	0.966240188852247
M3	C7	R2	lambda	1	159	FM	0.0176985566421471	0.024456110677075	0.471074651252979
M3	C7	R2	lambda	1	159	GS	0.071791776218072	0.0712312843998203	0.316161015286326
M3	C7	R2	lambda	1	159	WA	-0.00280463313911999	0.0297766374226876	0.925166065122322
M3	C7	R2	lambda	1	159	II	0.0256591882893706	0.0381447191018713	0.502874404276514
M3	C7	R2	lambda	1	159	NO	0.0304739783492175	0.0406206743263637	0.455107813852821
M3	C7	R2	lambda	1	159	GL	-0.000547045996740818	0.0319423012508014	0.986374813073209
M3	C7	R2	lambda	0.996330872520513	160	M	-0.580363425478864	0.0433734384982929	2.13300362720662e-23
M3	C7	R2	lambda	0.998992873367166	160	B	-0.215259578161734	0.0939527799922776	0.0242131806659242
M3	C7	R2	lambda	1	160	MR	-0.563753511432163	0.0859382248545006	2.99920149985891e-09
M3	C7	R2	lambda	1	160	AD	-0.0288622605429925	0.0818026885308318	0.72499919420511
M3	C7	R2	lambda	1	160	FS	-0.000935820085476623	0.02825166297849	0.973645600106222
M3	C7	R2	lambda	1	160	FM	0.0147053747797248	0.0232562541896927	0.528729872451508
M3	C7	R2	lambda	1	160	GS	0.0732202773258976	0.0728296757910723	0.317358944602556
M3	C7	R2	lambda	1	160	WA	-0.007499835819195	0.0315231432352648	0.812481718091461
M3	C7	R2	lambda	1	160	II	0.024902053742219	0.0400347632994848	0.535507386004646
M3	C7	R2	lambda	1	160	NO	0.0291734749180545	0.0409453071035974	0.478019852578325
M3	C7	R2	lambda	1	160	GL	-0.00952427292239769	0.0314335368046891	0.762607127126439
M3	C7	R2	lambda	0.996687970562029	161	M	-0.598034629528298	0.0463048929272497	1.83607543160172e-22
M3	C7	R2	lambda	0.998851552909775	161	B	-0.169657707547854	0.105552394102739	0.111371624055021
M3	C7	R2	lambda	1	161	MR	-0.580832242134474	0.0918299751407837	8.74353836360347e-09
M3	C7	R2	lambda	1	161	AD	-0.030219207676506	0.0725283497917571	0.67787161584433
M3	C7	R2	lambda	1	161	FS	0.00341540509595512	0.0280904997587267	0.903486623702746
M3	C7	R2	lambda	1	161	FM	0.0179391588446816	0.0249931424899746	0.474702426222801
M3	C7	R2	lambda	1	161	GS	0.0755222912418129	0.0755587722209464	0.320165911081276
M3	C7	R2	lambda	1	161	WA	-0.0152122236984594	0.0347612553372939	0.662698614025915
M3	C7	R2	lambda	1	161	II	0.0285643310704561	0.0424745475052052	0.502985437819338
M3	C7	R2	lambda	1	161	NO	0.0260363499944595	0.0394965942765131	0.511466227888938
M3	C7	R2	lambda	1	161	GL	-0.0131347224185707	0.034252302561351	0.702296343691334
M3	C7	R2	lambda	0.99170173625592	162	M	-0.583000389546399	0.0453932309814331	2.5647284713462e-22
M3	C7	R2	lambda	0.995277112688564	162	B	-0.149895825311449	0.096504839069907	0.123760789342872
M3	C7	R2	lambda	1	162	MR	-0.563469144544624	0.0710653614399126	4.77014059856427e-12
M3	C7	R2	lambda	0.997394763512669	162	AD	-0.00777939900776023	0.0979485164128497	0.936862963541054
M3	C7	R2	lambda	0.997405958535627	162	FS	-0.00234027989586944	0.0313374599187831	0.9406280603211
M3	C7	R2	lambda	1	162	FM	0.0330083275689695	0.0256454004502786	0.201251897194006
M3	C7	R2	lambda	1	162	GS	0.0665943604202027	0.0683158899022933	0.332215426837854
M3	C7	R2	lambda	1	162	WA	-0.00562572066357708	0.0290739321098524	0.847000946926295
M3	C7	R2	lambda	1	162	II	0.00828247327883733	0.0416569520447954	0.842847551012089
M3	C7	R2	lambda	1	162	NO	0.0362396729923685	0.0446828919867272	0.419505548937025
M3	C7	R2	lambda	1	162	GL	0.00023606661832546	0.0345237581126992	0.994559743358328
M3	C7	R2	lambda	0.992287016814837	163	M	-0.582718675221913	0.0439614424020177	3.80043546292166e-23
M3	C7	R2	lambda	0.995538858718595	163	B	-0.141964898368599	0.104429846091591	0.177298042491904
M3	C7	R2	lambda	1	163	MR	-0.558638947909263	0.0610114300062241	1.24702831688364e-14
M3	C7	R2	lambda	1	163	AD	0.00061631080695692	0.104349137619447	0.995299916541299
M3	C7	R2	lambda	1	163	FS	-0.00422739707238686	0.0313776625989252	0.893116320867996
M3	C7	R2	lambda	1	163	FM	0.0181309786436906	0.0209257455444522	0.388476831371747
M3	C7	R2	lambda	1	163	GS	0.0641180567039347	0.0685378886583763	0.351973340446252
M3	C7	R2	lambda	1	163	WA	-0.0064679497070807	0.0291194003524824	0.824719580091321
M3	C7	R2	lambda	1	163	II	0.0161568305841048	0.0347462710062034	0.643058368865625
M3	C7	R2	lambda	1	163	NO	0.0397340103364351	0.044156262804484	0.37062845724192
M3	C7	R2	lambda	1	163	GL	-0.00234443029817211	0.0339439306138554	0.945092408256103
M3	C7	R2	lambda	0.993959644391852	164	M	-0.597337267554223	0.0459747663066208	1.28049729542058e-22
M3	C7	R2	lambda	0.995220309199816	164	B	-0.102144772740947	0.0980033260411551	0.299993820613045
M3	C7	R2	lambda	1	164	MR	-0.615801440033021	0.0530359182669397	8.5931011283334e-20
M3	C7	R2	lambda	0.996125922445901	164	AD	1.87859073177378e-05	0.0916678924899158	0.999836915709731
M3	C7	R2	lambda	0.996119485079973	164	FS	0.00116229527152615	0.0295128026190772	0.968668757688234
M3	C7	R2	lambda	1	164	FM	0.0295425259486525	0.0156322307626711	0.0618930518157377
M3	C7	R2	lambda	1	164	GS	0.0892267674547225	0.0664796720386116	0.182844998765702
M3	C7	R2	lambda	1	164	WA	-0.0161805041057694	0.0347830977664916	0.642911727723843
M3	C7	R2	lambda	1	164	II	0.0252577326557782	0.0400744324076943	0.530114674111702
M3	C7	R2	lambda	1	164	NO	0.0223254761171784	0.0435932815608479	0.609827780993965
M3	C7	R2	lambda	1	164	GL	-0.0175911685787076	0.0327041177491199	0.592011806908912
M3	C7	R2	lambda	0.989287847697081	165	M	-0.576812849468155	0.0440856836830202	8.38992619782066e-23
M3	C7	R2	lambda	0.999455395246909	165	B	-0.371091095078832	0.063892156120225	8.75143673111971e-08
M3	C7	R2	lambda	1	165	MR	-0.550039818910578	0.0454847124970018	8.69945343382399e-21
M3	C7	R2	lambda	0.998839426968666	165	AD	-0.0287796000144699	0.0879768916744662	0.74429168627015
M3	C7	R2	lambda	0.998840967341595	165	FS	0.00771376140198837	0.0311928486793663	0.805221091326072
M3	C7	R2	lambda	1	165	FM	-0.00467900159814821	0.0140281246447443	0.739474286488512
M3	C7	R2	lambda	1	165	GS	0.0363691490026423	0.0661393289342554	0.583729472799696
M3	C7	R2	lambda	1	165	WA	0.00360884805440921	0.0222424003194223	0.871468059662167
M3	C7	R2	lambda	1	165	II	0.0333543716627645	0.0345380764131551	0.336768396287529
M3	C7	R2	lambda	1	165	NO	0.0195661704615683	0.0355174092570492	0.583089630870781
M3	C7	R2	lambda	1	165	GL	-0.00599774923113207	0.0289609523319022	0.836411955496055
M8	C7	R2	lambda	0.993141741675388	166	M	-0.583238126023541	0.0452735960128405	2.1370019698762e-22
M8	C7	R2	lambda	0.995879608310054	166	B	-0.118898888706074	0.104701921777335	0.259044554823261
M8	C7	R2	lambda	1	166	MR	-0.63326047536962	0.0825352541282818	1.81427834860591e-11
M8	C7	R2	lambda	0.998043275711731	166	AD	-0.0232495735483138	0.101118656887565	0.818645423253207
M8	C7	R2	lambda	0.99808076779472	166	FS	-0.00582670952254374	0.030449379174794	0.848658436845635
M8	C7	R2	lambda	1	166	FM	0.0211553304442433	0.0199363754007087	0.291373227958179
M8	C7	R2	lambda	1	166	GS	0.0395464541037475	0.0712283112581293	0.580100602107158
M8	C7	R2	lambda	1	166	WA	-0.00538377421699499	0.0319685105543865	0.866635534153688
M8	C7	R2	lambda	1	166	II	0.0228736911355247	0.0391164994651102	0.560173475694528
M8	C7	R2	lambda	1	166	NO	0.0324415933818977	0.0382455169119953	0.398576776279759
M8	C7	R2	lambda	1	166	GL	-0.0007282834709329	0.0321140984294022	0.981959662087549
M3	C7	R2	lambda	0.992178380299993	167	M	-0.572820900755455	0.0444833716620089	2.19068276023036e-22
M3	C7	R2	lambda	0.999268876227542	167	B	-0.287776036498661	0.0815085350699944	0.000646973471531975
M3	C7	R2	lambda	1	167	MR	-0.519383785526958	0.0659436051919957	6.14321096927071e-12
M3	C7	R2	lambda	0.998781514673493	167	AD	-0.0362250558865532	0.086983052365656	0.678012069294488
M3	C7	R2	lambda	1	167	FS	-0.0239439903986285	0.0197420414116985	0.22822918235969
M3	C7	R2	lambda	1	167	FM	0.0196670984425623	0.0237689567899782	0.410112689084614
M3	C7	R2	lambda	1	167	GS	0.0667490362639795	0.0643365583412214	0.302223134894824
M3	C7	R2	lambda	1	167	WA	-0.0147478679805849	0.0279170947798742	0.598595319084578
M3	C7	R2	lambda	1	167	II	0.0134955678895933	0.0350998934917986	0.701522108397719
M3	C7	R2	lambda	1	167	NO	0.0293647673070533	0.0410415145601277	0.47617960555977
M3	C7	R2	lambda	1	167	GL	-0.0130170634668232	0.0336337358867151	0.699672806577815
M3	C7	R2	lambda	0.995609653314955	168	M	-0.593564611080639	0.0462053804416839	2.53044291307838e-22
M3	C7	R2	lambda	0.997257103648871	168	B	-0.13582682294356	0.0979680662600952	0.168927464588291
M3	C7	R2	lambda	1	168	MR	-0.580503713285673	0.0910635649217874	6.98238579911699e-09
M3	C7	R2	lambda	0.998482894463103	168	AD	0.000620256649806935	0.0897799362598018	0.994502239108473
M3	C7	R2	lambda	0.998478343020451	168	FS	0.00128177298162696	0.0300978364044743	0.966121183936164
M3	C7	R2	lambda	1	168	FM	0.0279100182180996	0.0238987966796334	0.24585580843512
M3	C7	R2	lambda	1	168	GS	0.0804312366875004	0.0727331967990738	0.27167942544847
M3	C7	R2	lambda	1	168	WA	-0.00867297970286585	0.0343439289877631	0.801198553514519
M3	C7	R2	lambda	1	168	II	0.0236446929382875	0.0429756505861604	0.583553272651675
M3	C7	R2	lambda	1	168	NO	0.0250510117640515	0.0452271922012943	0.581041278021919
M3	C7	R2	lambda	1	168	GL	-0.0162175653124617	0.0328111051734239	0.622346675984272
M3	C7	R2	lambda	0.99560303433328	169	M	-0.592049348569115	0.046517560993009	4.4033016895839e-22
M3	C7	R2	lambda	0.99761401494155	169	B	-0.128491442446701	0.10289310086801	0.214877780223364
M3	C7	R2	lambda	1	169	MR	-0.577615690146527	0.0910058280144379	7.91666981582288e-09
M3	C7	R2	lambda	0.999115940931027	169	AD	0.002625633985639	0.0863971194055857	0.975819539065197
M3	C7	R2	lambda	0.999171789693911	169	FS	0.0234266504136265	0.0310738410983255	0.452792052520736
M3	C7	R2	lambda	1	169	FM	0.0202356366779048	0.0246985136308704	0.414706620082765
M3	C7	R2	lambda	1	169	GS	0.0785909154154651	0.0724083624531729	0.28058729934448
M3	C7	R2	lambda	1	169	WA	-0.0147678300510104	0.0295263051889289	0.618170917338306
M3	C7	R2	lambda	1	169	II	0.0291741614064311	0.039487030445997	0.461933345043248
M3	C7	R2	lambda	1	169	NO	0.0214595736283457	0.0424246268827524	0.614227816472197
M3	C7	R2	lambda	1	169	GL	-0.00222273363215784	0.0324168912668981	0.945489734359306
M3	C7	R2	lambda	1	170	M	-0.581291870409616	0.0452935780645803	2.68031824468566e-22
M3	C7	R2	lambda	1	170	B	-0.134634076509413	0.106764066884939	0.210447654732767
M3	C7	R2	lambda	1	170	MR	-0.553569909332772	0.109915658666697	2.31887782969116e-06
M3	C7	R2	lambda	1	170	AD	0.0284438588483993	0.0942830426016607	0.763550977859723
M3	C7	R2	lambda	1	170	FS	-0.00568837835730751	0.0274542393980559	0.836305839461992
M3	C7	R2	lambda	1	170	FM	0.0281712400232271	0.0293147353653707	0.339047874961668
M3	C7	R2	lambda	1	170	GS	0.0852772274541733	0.0736382382854093	0.249838540969623
M3	C7	R2	lambda	1	170	WA	-0.0172326183575007	0.0357156205752956	0.630612764077485
M3	C7	R2	lambda	1	170	II	0.0238494933245934	0.0409300611784163	0.561559808481753
M3	C7	R2	lambda	1	170	NO	0.0320237425034	0.0455569070048925	0.483928238757178
M3	C7	R2	lambda	1	170	GL	-0.0129167530868815	0.0355252698769015	0.717033706019598
M3	C7	R2	lambda	0.995605787094995	171	M	-0.587446316999015	0.0437795500440055	1.79390869815082e-23
M3	C7	R2	lambda	0.997195298461842	171	B	-0.144439539195913	0.103790903021362	0.167351209389685
M3	C7	R2	lambda	1	171	MR	-0.5569098781604	0.0842599472870811	2.39049033276407e-09
M3	C7	R2	lambda	0.998732595401821	171	AD	-0.0345098588291116	0.085001097394703	0.685660699926801
M3	C7	R2	lambda	0.998732566755094	171	FS	-0.00460872548918719	0.0298931035237456	0.877803434984903
M3	C7	R2	lambda	1	171	FM	0.0176521592916204	0.0218131008930729	0.420439381146958
M3	C7	R2	lambda	1	171	GS	0.0867502411202708	0.0744187560621968	0.246747427533548
M3	C7	R2	lambda	1	171	WA	-0.0134944467808828	0.031307394151081	0.66746538791929
M3	C7	R2	lambda	1	171	II	0.00708197013778641	0.0408006911816763	0.862589476167051
M3	C7	R2	lambda	1	171	NO	0.0387150037892195	0.038912423744702	0.322469342529509
M3	C7	R2	lambda	1	171	GL	-0.011931003222591	0.0321966895815881	0.711851191192003
M3	C7	R2	lambda	0.997196582312593	172	M	-0.58564571907243	0.0452732678005831	1.66804415345488e-22
M3	C7	R2	lambda	0.998832037296807	172	B	-0.138557362989651	0.100930200328526	0.173114688865737
M3	C7	R2	lambda	1	172	MR	-0.560105186108609	0.09554890641792	6.90850663756286e-08
M3	C7	R2	lambda	1	172	AD	-0.00501395095005887	0.0870706284725507	0.954200249399888
M3	C7	R2	lambda	1	172	FS	-0.000102011065493998	0.0286366714681805	0.997165288516277
M3	C7	R2	lambda	1	172	FM	0.0194099513005327	0.0222495920448568	0.385251469066865
M3	C7	R2	lambda	1	172	GS	0.0667665646210833	0.0715761923173039	0.353362768936915
M3	C7	R2	lambda	1	172	WA	-0.0114009006070028	0.0336262559126562	0.735355036331683
M3	C7	R2	lambda	1	172	II	0.0215556254293337	0.040252563549422	0.593618527448707
M3	C7	R2	lambda	1	172	NO	0.0412302620499232	0.0461054241893471	0.373594481847237
M3	C7	R2	lambda	1	172	GL	-0.0158904575395726	0.037005744329482	0.668677923705232
M3	C7	R2	lambda	0.990755362996382	173	M	-0.583928321843834	0.0454512432066828	2.51711816540623e-22
M3	C7	R2	lambda	0.995221958348355	173	B	-0.179943283163304	0.0986442126770776	0.0713385410144903
M3	C7	R2	lambda	1	173	MR	-0.58210267670028	0.0663105885598147	7.84194272260182e-14
M3	C7	R2	lambda	0.997753140222204	173	AD	0.00205312279254283	0.096257385704786	0.983027540205541
M3	C7	R2	lambda	0.997729231104663	173	FS	0.00980602916489155	0.0315054234635522	0.756300601798205
M3	C7	R2	lambda	1	173	FM	0.0252434748025253	0.0184626156419543	0.174834688305638
M3	C7	R2	lambda	1	173	GS	0.0473427756695396	0.0696172491474563	0.498184445469399
M3	C7	R2	lambda	1	173	WA	-0.00729104281595813	0.0303442707836751	0.810655661727606
M3	C7	R2	lambda	1	173	II	0.0268872682790649	0.0395970992083704	0.498866947077669
M3	C7	R2	lambda	1	173	NO	0.021309354588593	0.0420512938814155	0.613585742175653
M3	C7	R2	lambda	1	173	GL	-0.0096405713747964	0.0317580482443541	0.762177324318047
M8	C7	R2	lambda	0.99266783246512	174	M	-0.568997300082779	0.0454347425131059	1.14421478208132e-21
M8	C7	R2	lambda	0.995562418880547	174	B	-0.129309522820624	0.0991104151982166	0.19521380078803
M8	C7	R2	lambda	1	174	MR	-0.635731251586983	0.0780907879550361	1.95477086147778e-12
M8	C7	R2	lambda	0.997395599235183	174	AD	-0.0249861266830626	0.0995747540066928	0.802411454774854
M8	C7	R2	lambda	0.997373778811929	174	FS	0.00652742431341617	0.0318346883495164	0.837983245793417
M8	C7	R2	lambda	1	174	FM	0.0224885656872076	0.0162377904697031	0.16938042945136
M8	C7	R2	lambda	1	174	GS	0.028253094931061	0.0679418703037896	0.678493892579194
M8	C7	R2	lambda	1	174	WA	-0.0244215052374386	0.0304131867533485	0.424072470543976
M8	C7	R2	lambda	1	174	II	0.00902445044643012	0.035278134847963	0.798682382879448
M8	C7	R2	lambda	1	174	NO	0.0426955987885819	0.0372428447333623	0.254698108855466
M8	C7	R2	lambda	1	174	GL	-0.0105240170259836	0.032738145967239	0.748641510241977
M3	C7	R2	lambda	0.996726056878976	175	M	-0.570183982218025	0.0442694596710711	2.16375099182017e-22
M3	C7	R2	lambda	0.997969839044972	175	B	-0.0853913866902776	0.107823030487879	0.430400182544922
M3	C7	R2	lambda	1	175	MR	-0.552353274287261	0.101918860282575	4.68055134293033e-07
M3	C7	R2	lambda	0.999128874826834	175	AD	-0.0207149284460611	0.0981995899214367	0.833380305769071
M3	C7	R2	lambda	0.999119745837408	175	FS	0.00086816404354505	0.0315451535171201	0.978102285460485
M3	C7	R2	lambda	1	175	FM	0.0280660999073516	0.027012774336987	0.301501469546324
M3	C7	R2	lambda	1	175	GS	0.0643446741428302	0.0737774295111099	0.385399298375323
M3	C7	R2	lambda	1	175	WA	-0.00756864543792168	0.0349637991928195	0.829105233448676
M3	C7	R2	lambda	1	175	II	0.0214771332323442	0.0404933848872487	0.597150420433451
M3	C7	R2	lambda	1	175	NO	0.0450269929630868	0.046816588506777	0.338768778080024
M3	C7	R2	lambda	1	175	GL	-0.00381534423646373	0.0383046314446842	0.920884247170379
M3	C7	R2	lambda	0.99700331833343	176	M	-0.575328527885343	0.0433577623627773	3.56098729565051e-23
M3	C7	R2	lambda	1	176	B	-0.155039608603893	0.0832547752814022	0.0657279802433148
M3	C7	R2	lambda	1	176	MR	-0.541369608046286	0.0888417562041014	2.47504770507978e-08
M3	C7	R2	lambda	0.998011940373316	176	AD	-0.0349180059957216	0.0895404585801998	0.697432399363646
M3	C7	R2	lambda	0.998007150181712	176	FS	0.00403264606786179	0.0318996265394598	0.89967208012601
M3	C7	R2	lambda	1	176	FM	0.0430472546248011	0.0273446360158423	0.118825923970359
M3	C7	R2	lambda	1	176	GS	0.0762757020766408	0.0640529575823041	0.236786692779548
M3	C7	R2	lambda	1	176	WA	-0.0051302494268711	0.0179987384695477	0.776265921496232
M3	C7	R2	lambda	1	176	II	0.0118111291123541	0.0412771335391827	0.775426832916549
M3	C7	R2	lambda	1	176	NO	0.0296595474958737	0.0401707356884849	0.462252112050044
M3	C7	R2	lambda	1	176	GL	-0.0116008403733822	0.0351292162086759	0.742008506157174
M8	C7	R2	lambda	0.992320978700056	177	M	-0.578164171708022	0.0437811202861207	4.77452502630139e-23
M8	C7	R2	lambda	0.995396067407256	177	B	-0.166425785640131	0.104151754116057	0.113453899586646
M8	C7	R2	lambda	1	177	MR	-0.646518122500146	0.0829664122480966	1.0275684889503e-11
M8	C7	R2	lambda	0.99763064882569	177	AD	-0.0391382454444895	0.0937334791452352	0.677219656110677
M8	C7	R2	lambda	0.997624883897989	177	FS	0.0053239869589795	0.0319921282952464	0.868187390810651
M8	C7	R2	lambda	1	177	FM	0.0153301115962405	0.0173160620275337	0.378271890859889
M8	C7	R2	lambda	1	177	GS	0.0524111971491588	0.0707154551211326	0.460486384089728
M8	C7	R2	lambda	1	177	WA	-0.00473541264484317	0.0337757201768563	0.888810505204706
M8	C7	R2	lambda	1	177	II	0.0258993086130024	0.0382695351374832	0.500293657218238
M8	C7	R2	lambda	1	177	NO	0.0339494684612948	0.045939078060136	0.461845107172886
M8	C7	R2	lambda	1	177	GL	0.00837795678930248	0.032589606251828	0.797735320193971
M3	C7	R2	lambda	0.990723024821292	178	M	-0.578682590110447	0.0444334975891975	1.10973483475464e-22
M3	C7	R2	lambda	0.99540932070756	178	B	-0.169860600811371	0.0924724676636026	0.0694219833567706
M3	C7	R2	lambda	1	178	MR	-0.561514039013347	0.0630232597797906	4.14333881677281e-14
M3	C7	R2	lambda	0.998571355408397	178	AD	-0.0505254078825657	0.0816895869014685	0.537722747609165
M3	C7	R2	lambda	0.998591219690065	178	FS	-0.00400676970192808	0.0270705987884499	0.882650443904286
M3	C7	R2	lambda	1	178	FM	0.019574117366419	0.0193372233017069	0.314044575085047
M3	C7	R2	lambda	1	178	GS	0.0481170174625457	0.0680934609175423	0.481581067535405
M3	C7	R2	lambda	1	178	WA	-0.00349059582140634	0.0276672436618032	0.899880848490788
M3	C7	R2	lambda	1	178	II	0.0204814458692392	0.0371927438717029	0.583214728037666
M3	C7	R2	lambda	1	178	NO	0.0196315786160449	0.0330829071512635	0.554414907276125
M3	C7	R2	lambda	1	178	GL	-0.0152745924470631	0.0302010544270131	0.614287222780419
M3	C7	R2	lambda	0.988831903055799	179	M	-0.590940632468469	0.0476151670189049	1.94187411629964e-21
M3	C7	R2	lambda	0.993508979381034	179	B	-0.112965628621368	0.100658212481522	0.264637048967551
M3	C7	R2	lambda	1	179	MR	-0.604887308038046	0.0451286667838499	1.91898133623603e-23
M3	C7	R2	lambda	0.997107397941176	179	AD	-0.00197414312019971	0.0916925990304494	0.982868016410194
M3	C7	R2	lambda	0.997080305980002	179	FS	0.0140810122398838	0.0314376960517672	0.65525439377398
M3	C7	R2	lambda	1	179	FM	0.00792870589136491	0.0131887701115057	0.549188625195633
M3	C7	R2	lambda	1	179	GS	0.0571253171537344	0.0727265725759326	0.434190038464126
M3	C7	R2	lambda	1	179	WA	0.00421454020929879	0.031989177472067	0.895473730740033
M3	C7	R2	lambda	1	179	II	0.0133700824419014	0.0408513133177155	0.744211256004557
M3	C7	R2	lambda	1	179	NO	0.0340011931821686	0.0372384990869946	0.363674856176982
M3	C7	R2	lambda	1	179	GL	-0.0189971156465931	0.0336596941677355	0.573926090417047
M3	C7	R2	lambda	0.993070973092344	180	M	-0.559769981971899	0.0436340717782784	2.74519623358258e-22
M3	C7	R2	lambda	0.995643272486304	180	B	-0.134700825212896	0.0970292230793049	0.168377427780438
M3	C7	R2	lambda	1	180	MR	-0.573891165957033	0.066246454811872	1.37404713826e-13
M3	C7	R2	lambda	0.997390143254384	180	AD	-0.0284898209130163	0.0898922842841738	0.751989963117384
M3	C7	R2	lambda	0.997419348330157	180	FS	-0.00768801011308484	0.0269476734855903	0.776046564458132
M3	C7	R2	lambda	1	180	FM	0.0281283058110439	0.0202933513896622	0.169035478742246
M3	C7	R2	lambda	1	180	GS	0.0347323098171567	0.0705162311201315	0.623508618974371
M3	C7	R2	lambda	1	180	WA	-0.0107948861214107	0.0305442193410783	0.724592303427387
M3	C7	R2	lambda	1	180	II	0.0328730412676281	0.0388888666459511	0.400180985589538
M3	C7	R2	lambda	1	180	NO	0.0286809822203326	0.0347746653585787	0.411709188019927
M3	C7	R2	lambda	1	180	GL	-0.0122778195439125	0.0317869861203093	0.700241596938586
M8	C7	R2	lambda	0.999833706936074	181	M	-0.586942144988142	0.0447196647336869	6.93880484696278e-23
M8	C7	R2	lambda	1	181	B	-0.141227532189102	0.100025853853521	0.161313626596456
M8	C7	R2	lambda	1	181	MR	-0.590406911274715	0.104409729491348	1.78197721005501e-07
M8	C7	R2	lambda	1	181	AD	-0.039232433329966	0.0930557034665611	0.674268294657048
M8	C7	R2	lambda	1	181	FS	-0.00227341136678497	0.0301577457342852	0.940069395755933
M8	C7	R2	lambda	1	181	FM	0.027998017006391	0.0270476582265079	0.303289358121882
M8	C7	R2	lambda	1	181	GS	0.0800469449440634	0.0742656560053296	0.28392049930365
M8	C7	R2	lambda	1	181	WA	-0.00933091098359101	0.0315923828903193	0.768396934510371
M8	C7	R2	lambda	1	181	II	0.00757956546561117	0.0413807167599312	0.855079301355827
M8	C7	R2	lambda	1	181	NO	0.0416728642197383	0.043273850009734	0.338155066062925
M8	C7	R2	lambda	1	181	GL	0.00359501560347183	0.0337473235023284	0.915411998175366
M3	C7	R2	lambda	0.996949102683786	182	M	-0.58978256664862	0.0449067319350035	6.66882001456647e-23
M3	C7	R2	lambda	0.997915603857352	182	B	-0.0753201781203519	0.0986018178254713	0.446871099727614
M3	C7	R2	lambda	1	182	MR	-0.555881988698453	0.089821063819024	1.61655918468736e-08
M3	C7	R2	lambda	0.999910915796772	182	AD	-0.0253818142471178	0.0818369933272462	0.757125602186212
M3	C7	R2	lambda	0.999932644309143	182	FS	0.0061794880678353	0.0267212443485635	0.817617399901065
M3	C7	R2	lambda	1	182	FM	0.0239422405152073	0.0231024189562446	0.302725101874459
M3	C7	R2	lambda	1	182	GS	0.0735082137957158	0.0708806855538831	0.302421486559289
M3	C7	R2	lambda	1	182	WA	-0.0192442407159382	0.0332106349160835	0.563710491798275
M3	C7	R2	lambda	1	182	II	0.0148067794000406	0.0350173132381872	0.673419384951728
M3	C7	R2	lambda	1	182	NO	0.0293803940653221	0.0399349963498558	0.463844485506575
M3	C7	R2	lambda	1	182	GL	-0.012788426096202	0.034831140107155	0.714384881451394
M8	C7	R2	lambda	0.988232536715375	183	M	-0.590809029901256	0.0459109449960009	2.28019149080563e-22
M8	C7	R2	lambda	0.994712517585256	183	B	-0.209386661219202	0.0936711114104278	0.0277884290405196
M8	C7	R2	lambda	1	183	MR	-0.647357651298875	0.0722503905165889	3.83128527574068e-14
M8	C7	R2	lambda	0.998509211456782	183	AD	-0.0195136018723552	0.102236833881533	0.849037376905902
M8	C7	R2	lambda	0.998509578166149	183	FS	0.0080794609750802	0.0350881883501898	0.818388896441568
M8	C7	R2	lambda	1	183	FM	0.0154618784393208	0.0175965187133298	0.381834213708056
M8	C7	R2	lambda	1	183	GS	0.0307745736507332	0.0649069140622982	0.6365277384436
M8	C7	R2	lambda	1	183	WA	0.00599363943824168	0.0267886720868863	0.823462832918599
M8	C7	R2	lambda	1	183	II	0.0299945583668477	0.0394787528447964	0.449380899434761
M8	C7	R2	lambda	1	183	NO	0.0131770553151962	0.0355176986302433	0.711519398806724
M8	C7	R2	lambda	1	183	GL	-0.00433500870532029	0.0300327390282258	0.885567528227879
M8	C7	R2	lambda	0.99274731620268	184	M	-0.587216613511186	0.0455623304739317	2.08124685635532e-22
M8	C7	R2	lambda	0.994971406160375	184	B	-0.144284669494187	0.110123121797474	0.193350898360925
M8	C7	R2	lambda	1	184	MR	-0.63019503743359	0.0694589260994644	2.22278769960228e-14
M8	C7	R2	lambda	0.996438867659631	184	AD	-0.0244711850815373	0.0985347599152809	0.804399070923201
M8	C7	R2	lambda	0.996552268635794	184	FS	-0.000600407105050093	0.0313730848771378	0.9847718603149
M8	C7	R2	lambda	1	184	FM	0.0263739525256737	0.0243430523279849	0.281419281929563
M8	C7	R2	lambda	1	184	GS	0.061055720709156	0.0728221441973577	0.403966570122911
M8	C7	R2	lambda	1	184	WA	-0.00481043846755325	0.0329177186731429	0.884137869233838
M8	C7	R2	lambda	1	184	II	0.00985776174670502	0.0383845543318162	0.797907122100024
M8	C7	R2	lambda	1	184	NO	0.048073340384484	0.0479359066595517	0.318643889941535
M8	C7	R2	lambda	1	184	GL	0.00530690959708788	0.0341907164324151	0.877015603150245
M3	C7	R2	lambda	0.989213687365488	185	M	-0.574935540971681	0.0456035578063062	7.72399858499349e-22
M3	C7	R2	lambda	0.995614021161765	185	B	-0.193452540276174	0.094998037494048	0.0445552770168302
M3	C7	R2	lambda	1	185	MR	-0.583314545881958	0.0440136577219968	3.83897102417461e-23
M3	C7	R2	lambda	0.998560952905514	185	AD	-0.0255865381905625	0.101290641016497	0.801119102616361
M3	C7	R2	lambda	0.998565259161911	185	FS	-0.00398085595016697	0.0314459055043307	0.899532316796338
M3	C7	R2	lambda	1	185	FM	-0.00319262596126535	0.0124650592426206	0.798419225210333
M3	C7	R2	lambda	1	185	GS	0.0264519416276922	0.0671497874673156	0.69454838362509
M3	C7	R2	lambda	1	185	WA	0.00732775633978391	0.0268228919506607	0.785325905839214
M3	C7	R2	lambda	1	185	II	0.0389238983656715	0.0369237031970547	0.294626466647376
M3	C7	R2	lambda	1	185	NO	0.0160950618451548	0.0342826718581616	0.639874068878779
M3	C7	R2	lambda	1	185	GL	-0.0174403951041283	0.0339602849956894	0.608851805808118
M3	C7	R2	lambda	0.994168812551812	186	M	-0.572555350198963	0.0442692408650624	1.68608898537445e-22
M3	C7	R2	lambda	0.997587957262945	186	B	-0.146207237426594	0.0955664884550286	0.129435759968059
M3	C7	R2	lambda	1	186	MR	-0.542546437391058	0.0837781189294541	4.4037202935959e-09
M3	C7	R2	lambda	0.99905330670632	186	AD	-0.0180021104957494	0.102530617989276	0.860999269487741
M3	C7	R2	lambda	0.999283028328138	186	FS	-0.013420769269894	0.0267627376306382	0.617211271615508
M3	C7	R2	lambda	1	186	FM	0.0267230853783368	0.0256823469545216	0.30079430888029
M3	C7	R2	lambda	1	186	GS	0.0764191448770235	0.0695306025481529	0.274604475478004
M3	C7	R2	lambda	1	186	WA	-0.00157225628916957	0.0317435453601813	0.960605518472634
M3	C7	R2	lambda	1	186	II	0.0166544748291842	0.0387518012617657	0.668388062471225
M3	C7	R2	lambda	1	186	NO	0.0342090270395708	0.0455823652843505	0.45494030435794
M3	C7	R2	lambda	1	186	GL	-0.00729829062042806	0.0360830374134015	0.840177409475967
M3	C7	R2	lambda	0.994635971312484	187	M	-0.58362578844339	0.0450084203332549	1.44268224978948e-22
M3	C7	R2	lambda	0.996847251754619	187	B	-0.138518787535117	0.0959132166768515	0.152040620585811
M3	C7	R2	lambda	1	187	MR	-0.577520154453776	0.0806926119491859	1.87367478285839e-10
M3	C7	R2	lambda	0.998449428997836	187	AD	0.00599690106710489	0.092127775115016	0.948236495245976
M3	C7	R2	lambda	0.998448872642108	187	FS	0.000500649433642588	0.0310559486367678	0.987172117789045
M3	C7	R2	lambda	1	187	FM	0.0276506524280963	0.0226961611067829	0.226193007530306
M3	C7	R2	lambda	1	187	GS	0.072294412568965	0.0679745741587001	0.290315864397266
M3	C7	R2	lambda	1	187	WA	-0.00421856216841673	0.0299502459088267	0.888297919594817
M3	C7	R2	lambda	1	187	II	0.0314767951734486	0.0399851693469443	0.433226107496746
M3	C7	R2	lambda	1	187	NO	0.0227139271510483	0.0416807849980018	0.587151179044439
M3	C7	R2	lambda	1	187	GL	-0.00329906172652753	0.033251238866527	0.921192274934851
M3	C7	R2	lambda	0.989330271905242	188	M	-0.592150003316081	0.0459816635481618	2.18286730942031e-22
M3	C7	R2	lambda	0.996106043158846	188	B	-0.23920942166238	0.0867495534150657	0.0070121680943983
M3	C7	R2	lambda	1	188	MR	-0.548520888691488	0.05410601038147	1.04706609048592e-16
M3	C7	R2	lambda	0.998841485219	188	AD	-0.0204592234494052	0.0907937596840735	0.822200891918233
M3	C7	R2	lambda	0.998862814296105	188	FS	-0.00656666204195155	0.0279857686671358	0.814996259540461
M3	C7	R2	lambda	1	188	FM	0.0169673932971003	0.0197538639341984	0.392581883673646
M3	C7	R2	lambda	1	188	GS	0.0525525322279324	0.0670010077728782	0.434847142458684
M3	C7	R2	lambda	1	188	WA	-0.00293325198356906	0.0293851031070846	0.920705972932448
M3	C7	R2	lambda	1	188	II	0.0281295558056108	0.0402023280675107	0.485919483317099
M3	C7	R2	lambda	1	188	NO	0.0278008337937889	0.0453385465784984	0.541319098440108
M3	C7	R2	lambda	1	188	GL	-0.0213425610498406	0.0370644276309239	0.566204302617044
M8	C7	R2	lambda	0.993533831342822	189	M	-0.58344402226104	0.0459725177250288	5.21680489529095e-22
M8	C7	R2	lambda	0.995703449241113	189	B	-0.13530392720582	0.100688353124948	0.182285926754662
M8	C7	R2	lambda	1	189	MR	-0.628859863803518	0.0782383936926163	3.19913223773101e-12
M8	C7	R2	lambda	0.997458160594302	189	AD	-0.0396268391693767	0.0955879384323751	0.679399392930561
M8	C7	R2	lambda	0.997480950073929	189	FS	0.00466506766946235	0.0324088096979078	0.885852499060226
M8	C7	R2	lambda	1	189	FM	0.0153227941559688	0.0162778900894787	0.348976781366389
M8	C7	R2	lambda	1	189	GS	0.068116343293491	0.0708646287646828	0.338962210547111
M8	C7	R2	lambda	1	189	WA	-0.0155594588346999	0.0320520776265098	0.628528809020055
M8	C7	R2	lambda	1	189	II	0.0199473775569078	0.0398629675334456	0.6180158084127
M8	C7	R2	lambda	1	189	NO	0.0204912162446126	0.0435870134002827	0.639417787527758
M8	C7	R2	lambda	1	189	GL	-0.00413919483660954	0.0335196725321844	0.902010769985071
M3	C7	R2	lambda	0.99089363998782	190	M	-0.579697430771913	0.0457030100123277	5.39378385455498e-22
M3	C7	R2	lambda	0.996823363510978	190	B	-0.216223507918935	0.0908998215978534	0.019418105122204
M3	C7	R2	lambda	1	190	MR	-0.541218928281305	0.0727848440876735	5.02144873146622e-11
M3	C7	R2	lambda	0.999389683307491	190	AD	-0.0201970232576519	0.0974250799503447	0.836212857594348
M3	C7	R2	lambda	0.999390389995836	190	FS	-0.000311392058671721	0.0314811194046812	0.992128903195324
M3	C7	R2	lambda	1	190	FM	0.0213884252701798	0.0247410023755697	0.389541430070064
M3	C7	R2	lambda	1	190	GS	0.074823070031891	0.0706757538513133	0.292516877845773
M3	C7	R2	lambda	1	190	WA	-0.00400514359900112	0.0301676989888625	0.894674227272761
M3	C7	R2	lambda	1	190	II	0.0102787543604751	0.0404114084729201	0.799803265007341
M3	C7	R2	lambda	1	190	NO	0.0335858102269311	0.0443164209773263	0.450534588842577
M3	C7	R2	lambda	1	190	GL	-0.0147429533389886	0.0368824921640787	0.690325664915812
M3	C7	R2	lambda	0.992487792502238	191	M	-0.579223826103402	0.0443364214584888	9.18807099763269e-23
M3	C7	R2	lambda	0.99617921505866	191	B	-0.170525320900943	0.090927493824526	0.0638752588588555
M3	C7	R2	lambda	1	191	MR	-0.553587381752925	0.0692879043199749	3.56188420821855e-12
M3	C7	R2	lambda	0.99810932960069	191	AD	-0.00961475447742928	0.0852248599480344	0.91041423761569
M3	C7	R2	lambda	0.998123289897712	191	FS	-0.00601814621203312	0.0284633322551127	0.833005536944079
M3	C7	R2	lambda	1	191	FM	0.0266045322384196	0.0228714578685328	0.247716268909646
M3	C7	R2	lambda	1	191	GS	0.0615275245366534	0.0687525975792345	0.373169506832033
M3	C7	R2	lambda	1	191	WA	-0.00721676810906186	0.0302553010057918	0.812007113060578
M3	C7	R2	lambda	1	191	II	0.0285998725148316	0.0393025401482676	0.468695261044267
M3	C7	R2	lambda	1	191	NO	0.0270076759205394	0.0379605139138808	0.478655167395147
M3	C7	R2	lambda	1	191	GL	-0.0106206693128037	0.0309658536151561	0.732431454342937
M3	C7	R2	lambda	0.99320128824276	192	M	-0.583982938994429	0.0440077863223689	3.55017221961056e-23
M3	C7	R2	lambda	0.996803961110299	192	B	-0.179146193925312	0.0978033490741217	0.0701975934531287
M3	C7	R2	lambda	1	192	MR	-0.565748235620049	0.076084003210196	5.02233290588201e-11
M3	C7	R2	lambda	1	192	AD	-0.0010579574023055	0.0988291010176507	0.991481322890569
M3	C7	R2	lambda	1	192	FS	0.00657811571405258	0.0295469493396607	0.824304458583453
M3	C7	R2	lambda	1	192	FM	0.015462411758408	0.0220313023334764	0.484532747401063
M3	C7	R2	lambda	1	192	GS	0.0775118475146197	0.0699930402885362	0.270998437574703
M3	C7	R2	lambda	1	192	WA	0.000829595831509322	0.0313800952488494	0.978966665437593
M3	C7	R2	lambda	1	192	II	-0.00137332848587901	0.0363934952600181	0.969982109549756
M3	C7	R2	lambda	1	192	NO	0.0382824825569031	0.0405753527409548	0.347983991984397
M3	C7	R2	lambda	1	192	GL	-0.00493234607001184	0.0324948802504737	0.879701274782053
M8	C7	R2	lambda	0.989894689649098	193	M	-0.60282321531839	0.0447665045112807	1.44127288815607e-23
M8	C7	R2	lambda	0.993351456208966	193	B	-0.10116786421409	0.0984350057871839	0.30672699640643
M8	C7	R2	lambda	1	193	MR	-0.652180506340259	0.0349292538590738	7.02372304461297e-33
M8	C7	R2	lambda	0.995563590181418	193	AD	-0.0347169008837601	0.103939657902757	0.739108094237005
M8	C7	R2	lambda	0.995551463632141	193	FS	0.00343678586695188	0.0349283078736918	0.921827820849175
M8	C7	R2	lambda	1	193	FM	0.0242397852495652	0.0142304555976532	0.0918378052982994
M8	C7	R2	lambda	1	193	GS	0.068923145438619	0.0648849711283736	0.290909030836596
M8	C7	R2	lambda	1	193	WA	0.00211853033991161	0.029815797541517	0.943510737139952
M8	C7	R2	lambda	1	193	II	0.00747030834686677	0.0349847015537075	0.831396013653849
M8	C7	R2	lambda	1	193	NO	0.0171229456724248	0.0328659331265935	0.603665019297901
M8	C7	R2	lambda	1	193	GL	-0.00364340979932781	0.0280956754900545	0.89712348567558
M3	C7	R2	lambda	0.99250743649501	194	M	-0.590298882316791	0.0448147633519588	5.58189021728238e-23
M3	C7	R2	lambda	0.996356884948523	194	B	-0.185286666713473	0.0930550714764149	0.0493986391090127
M3	C7	R2	lambda	1	194	MR	-0.54809256941765	0.0737359912402049	5.08613004149972e-11
M3	C7	R2	lambda	0.997988535167775	194	AD	0.0110064158690385	0.0963323831919663	0.909277113278512
M3	C7	R2	lambda	0.997982979763802	194	FS	0.00825040189105899	0.0306920902863534	0.788663470130516
M3	C7	R2	lambda	1	194	FM	0.0260443415022403	0.0242617638702978	0.285836554265237
M3	C7	R2	lambda	1	194	GS	0.0739627897115636	0.0633450723877949	0.245978444723433
M3	C7	R2	lambda	1	194	WA	-0.0098403202882773	0.0212656358721733	0.644660087240085
M3	C7	R2	lambda	1	194	II	0.0102064842123214	0.0331383531370756	0.75879696579475
M3	C7	R2	lambda	1	194	NO	0.0351325331649027	0.0417675543818486	0.402521517755845
M3	C7	R2	lambda	1	194	GL	-0.00119322707179942	0.0320555065005645	0.970390891736658
M8	C7	R2	lambda	0.995101222955774	195	M	-0.584373054365606	0.0442398630508124	4.69993938384088e-23
M8	C7	R2	lambda	0.997016031780367	195	B	-0.131065679802352	0.0994011340220957	0.190556519491071
M8	C7	R2	lambda	1	195	MR	-0.6049802832675	0.0932053973696422	4.39740447323601e-09
M8	C7	R2	lambda	1	195	AD	-0.0621241941256922	0.0374291586708149	0.100256231090094
M8	C7	R2	lambda	1	195	FS	0.00638885130664124	0.0273471765536313	0.815787908412792
M8	C7	R2	lambda	1	195	FM	0.0121235515969726	0.0192160939900736	0.529649360645581
M8	C7	R2	lambda	1	195	GS	0.0729283609989697	0.074222342580129	0.328397935536619
M8	C7	R2	lambda	1	195	WA	-0.00904588336390932	0.0302664605546085	0.765717012279055
M8	C7	R2	lambda	1	195	II	0.0191432973385192	0.0390400392615904	0.625079329991089
M8	C7	R2	lambda	1	195	NO	0.0318301039620443	0.0336832088028555	0.347225331390943
M8	C7	R2	lambda	1	195	GL	0.011661826511285	0.0321707526623467	0.717869405385344
M8	C7	R2	lambda	0.994811617935587	196	M	-0.602181172584585	0.0450169786874994	2.17122519619186e-23
M8	C7	R2	lambda	0.997350495962558	196	B	-0.195794804149025	0.0978535925155381	0.0483188973286386
M8	C7	R2	lambda	1	196	MR	-0.617663323334144	0.0835598168004119	6.82017669529456e-11
M8	C7	R2	lambda	0.998351843283969	196	AD	-0.0158565855832689	0.0974152468661366	0.871042800180851
M8	C7	R2	lambda	0.998609494846208	196	FS	-0.0191149151122828	0.0252381757419378	0.450716025763074
M8	C7	R2	lambda	1	196	FM	0.00621864225820473	0.0182128031318981	0.733540044212124
M8	C7	R2	lambda	1	196	GS	0.0944474975785854	0.0687236971409214	0.172684893641426
M8	C7	R2	lambda	1	196	WA	-0.0057068269671216	0.0316112224911926	0.857136632945801
M8	C7	R2	lambda	1	196	II	0.00796879746106954	0.0406141960138002	0.844890350711194
M8	C7	R2	lambda	1	196	NO	0.0253209293816553	0.039051127711238	0.51839278922249
M8	C7	R2	lambda	1	196	GL	-0.00608362568760872	0.0309246332067229	0.844507481773029
M8	C7	R2	lambda	0.988274807873869	197	M	-0.593944746089855	0.0456687136922998	1.20672099991954e-22
M8	C7	R2	lambda	0.994159340611379	197	B	-0.206494192992597	0.0986508728808863	0.0390552036609736
M8	C7	R2	lambda	1	197	MR	-0.658469591587769	0.0669069687509699	5.47118670075883e-16
M8	C7	R2	lambda	0.996839218297437	197	AD	-0.00953885727681108	0.099803139852027	0.92405807318815
M8	C7	R2	lambda	0.996845832758204	197	FS	-0.000313443581676275	0.0306918352890266	0.991873305431336
M8	C7	R2	lambda	1	197	FM	0.0253783593707827	0.0159321102596025	0.114574524326918
M8	C7	R2	lambda	1	197	GS	0.031175558882084	0.0668639411041859	0.642136031649562
M8	C7	R2	lambda	1	197	WA	-0.00773887758599748	0.0277279169547064	0.780800957450404
M8	C7	R2	lambda	1	197	II	0.0220826912528203	0.0423367182763822	0.603232434271637
M8	C7	R2	lambda	1	197	NO	0.0365808286081755	0.0464718452642614	0.433278785955815
M8	C7	R2	lambda	1	197	GL	-0.0103327561368981	0.0303395700976643	0.734257640346602
M8	C7	R2	lambda	0.997436127862362	198	M	-0.594141745185923	0.043967504099603	1.16040085178376e-23
M8	C7	R2	lambda	0.998540569322242	198	B	-0.0779628343317671	0.101731563254426	0.445404000188639
M8	C7	R2	lambda	1	198	MR	-0.591657465474928	0.107903829143483	3.71123727670836e-07
M8	C7	R2	lambda	0.999241125221617	198	AD	-0.0190067716250435	0.0960825374723139	0.843610811544855
M8	C7	R2	lambda	0.999264676470137	198	FS	0.0021082437670401	0.0333950063606807	0.949796629533961
M8	C7	R2	lambda	1	198	FM	0.0397393395758007	0.0250192143783884	0.115600714082751
M8	C7	R2	lambda	1	198	GS	0.0752137860462995	0.0742521364758105	0.313740143594997
M8	C7	R2	lambda	1	198	WA	-0.0152597063463693	0.0360434367622201	0.673024341257648
M8	C7	R2	lambda	1	198	II	0.0122329202373062	0.0396590622732728	0.758451176251396
M8	C7	R2	lambda	1	198	NO	0.0440090294647818	0.045327039076005	0.334218345539116
M8	C7	R2	lambda	1	198	GL	0.00521086576292484	0.0325391058978871	0.873145046062958
M3	C7	R2	lambda	0.99392185623783	199	M	-0.581959287842028	0.0454221351751527	2.96454837923683e-22
M3	C7	R2	lambda	0.996564401362402	199	B	-0.152101763558139	0.104224236906037	0.147832755913255
M3	C7	R2	lambda	1	199	MR	-0.578835278523372	0.0829385801178913	4.31288190354177e-10
M3	C7	R2	lambda	0.9984323753291	199	AD	-0.0394272227233106	0.089575950236574	0.660825312817557
M3	C7	R2	lambda	0.998467865589491	199	FS	-0.00693812918675145	0.0281478797929734	0.80584156801649
M3	C7	R2	lambda	1	199	FM	0.022800140294358	0.0229054375224223	0.32212321442155
M3	C7	R2	lambda	1	199	GS	0.0602179196439224	0.07260353463999	0.409020695302388
M3	C7	R2	lambda	1	199	WA	-0.00633205209839949	0.0348967748903171	0.856417200009142
M3	C7	R2	lambda	1	199	II	0.0241608097829412	0.0411479830276147	0.558560532522172
M3	C7	R2	lambda	1	199	NO	0.0410361188954224	0.0458912048289325	0.373624335526226
M3	C7	R2	lambda	1	199	GL	-0.0144245819640358	0.0361458671942391	0.690811449780233
M3	C7	R2	lambda	0.995850637518613	200	M	-0.593190821556698	0.046446179928189	3.58353704029556e-22
M3	C7	R2	lambda	0.996962650822207	200	B	-0.100785350338978	0.100136331075166	0.316795637731927
M3	C7	R2	lambda	1	200	MR	-0.578293222421237	0.0880791289612367	2.92287135486749e-09
M3	C7	R2	lambda	0.998241728568294	200	AD	-0.0261619197718842	0.0894351506072873	0.770524018521846
M3	C7	R2	lambda	0.998238263340835	200	FS	0.00300613237920383	0.0277615386516092	0.914001162958268
M3	C7	R2	lambda	1	200	FM	0.0296797322674504	0.0221040954318874	0.182629004963873
M3	C7	R2	lambda	1	200	GS	0.0822552505333643	0.0722864041451232	0.258113787933676
M3	C7	R2	lambda	1	200	WA	-0.00868264927001466	0.0313925252383473	0.782727293080073
M3	C7	R2	lambda	1	200	II	0.0169147945163703	0.0421782715048691	0.689347823782873
M3	C7	R2	lambda	1	200	NO	0.0295871282293101	0.045642841363784	0.518504168815743
M3	C7	R2	lambda	1	200	GL	-0.020600580620837	0.0329068562435328	0.532917649249191
M3	C7	R2	lambda	0.990906762847608	201	M	-0.588943241617775	0.0461547681806718	3.77916163104224e-22
M3	C7	R2	lambda	0.994560188383337	201	B	-0.145699942531972	0.0991911222905892	0.145239636273018
M3	C7	R2	lambda	1	201	MR	-0.617475865661496	0.0534084287584021	1.0891670781221e-19
M3	C7	R2	lambda	0.996195446015655	201	AD	0.00452273069457853	0.0956236459644534	0.962375647692897
M3	C7	R2	lambda	0.996499019134977	201	FS	-0.0148310958442418	0.0281277178840063	0.599243589326812
M3	C7	R2	lambda	1	201	FM	0.0226895858702547	0.0176892527197626	0.202793201412652
M3	C7	R2	lambda	1	201	GS	0.0642751825203167	0.0668414219194655	0.338767631938654
M3	C7	R2	lambda	1	201	WA	-0.0018564953358523	0.0298717640324661	0.95058060883086
M3	C7	R2	lambda	1	201	II	0.0101926049293431	0.035584589253384	0.775204734567244
M3	C7	R2	lambda	1	201	NO	0.0287879548599251	0.0413593269548446	0.488214338914969
M3	C7	R2	lambda	1	201	GL	-0.00758094159398376	0.0360141243456322	0.833764777780286
M8	C6	R2	lambda	0.995806507669865	202	M	-0.60431768730234	0.0446580150542501	1.06402154820357e-23
M8	C6	R2	lambda	0.9971022027695	202	B	-0.114819205490873	0.103783578423709	0.271435979489897
M8	C6	R2	lambda	1	202	MR	-0.680331017491514	0.0751873157735947	3.92046421585934e-14
M8	C6	R2	lambda	0.998200716338792	202	AD	-0.0183537820798691	0.0915884338823925	0.841600746354224
M8	C6	R2	lambda	0.998139229487798	202	FS	0.00367461975997574	0.0312265622186695	0.906575393948133
M8	C6	R2	lambda	0.997341927242849	202	FM	0.0157268282882932	0.0282620438840036	0.579229794804678
M8	C6	R2	lambda	0.996997345665861	202	GS	0.100470286057589	0.0871788146344724	0.252116987999123
M8	C6	R2	lambda	0.997140552560813	202	WA	0.0339482176664606	0.0394546267299182	0.391809546128941
M8	C6	R2	lambda	0.997069827600038	202	II	0.0203527459487446	0.0479314390650215	0.672125597987181
M8	C6	R2	lambda	0.997036009424734	202	NO	0.0263949284315635	0.0498282389481534	0.597626246456396
M8	C6	R2	lambda	1	202	GL	-0.00916983255135282	0.0313648825336976	0.770715664575988
M8	C7	R2	lambda	0.988852801836865	203	M	-0.593092537772196	0.0463368174340171	3.14453164500117e-22
M8	C7	R2	lambda	0.994264464382033	203	B	-0.191262850200621	0.101060830589196	0.0615277994520716
M8	C7	R2	lambda	1	203	MR	-0.649297934868393	0.0627437939969413	4.78737163360625e-17
M8	C7	R2	lambda	0.997083926864615	203	AD	-0.0193057430285386	0.0988221984953624	0.845529636289239
M8	C7	R2	lambda	0.997071208298844	203	FS	0.000409783275328511	0.031621298919733	0.989687896018428
M8	C7	R2	lambda	1	203	FM	0.0100719554961161	0.0160051287533662	0.530698456224491
M8	C7	R2	lambda	1	203	GS	0.0451790390620441	0.0687908201530524	0.512974951773365
M8	C7	R2	lambda	1	203	WA	0.0110791674934673	0.0296760743677279	0.709766163347964
M8	C7	R2	lambda	1	203	II	0.0176138733776722	0.0389826950662289	0.6524725465365
M8	C7	R2	lambda	1	203	NO	0.0195589018527167	0.0391728058307833	0.618801520754263
M8	C7	R2	lambda	1	203	GL	-0.00497330706657265	0.0329671947293671	0.880442405009774
M3	C7	R2	lambda	0.99042568699129	204	M	-0.592688707524833	0.0441061233439484	1.64015617091029e-23
M3	C7	R2	lambda	0.997022403568705	204	B	-0.252980478012381	0.0876669481534037	0.00485451996610553
M3	C7	R2	lambda	1	204	MR	-0.557824280825235	0.0677476359898606	1.09802470334542e-12
M3	C7	R2	lambda	1	204	AD	-0.06223342059563	0.0656831591506729	0.345798603381319
M3	C7	R2	lambda	1	204	FS	0.00382397969383516	0.0270866869825192	0.888033316752689
M3	C7	R2	lambda	1	204	FM	0.0197731452401831	0.024657237353505	0.424643266840959
M3	C7	R2	lambda	1	204	GS	0.0528847043370353	0.0713366637063251	0.46037564778273
M3	C7	R2	lambda	1	204	WA	-0.00687292070859692	0.0308487816701723	0.824195223768371
M3	C7	R2	lambda	1	204	II	0.0276155646597875	0.0378314158482946	0.467308054023051
M3	C7	R2	lambda	1	204	NO	0.0161318809133547	0.0399194374530678	0.687100582096948
M3	C7	R2	lambda	1	204	GL	-0.00709292220988685	0.0320878761640643	0.825568080652467
M8	C7	R2	lambda	0.990730170216082	205	M	-0.584072535707594	0.0460626505711543	5.49688280718461e-22
M8	C7	R2	lambda	0.994735453708568	205	B	-0.165484307474375	0.102323829949161	0.109209076763935
M8	C7	R2	lambda	1	205	MR	-0.610017398673039	0.0710670121588555	2.34169901182059e-13
M8	C7	R2	lambda	0.996927501203831	205	AD	-0.0310278000189539	0.0987198389481251	0.753981201095997
M8	C7	R2	lambda	0.997088248201806	205	FS	-0.0130291795658794	0.028819847535855	0.65224530324077
M8	C7	R2	lambda	1	205	FM	0.0227579046926154	0.024929035604211	0.363651723650591
M8	C7	R2	lambda	1	205	GS	0.070000252466109	0.0702268225801078	0.321488844175889
M8	C7	R2	lambda	1	205	WA	-0.0168946895674011	0.0322430926193045	0.601567328675715
M8	C7	R2	lambda	1	205	II	0.0194380907929827	0.0384915975631934	0.614796224517473
M8	C7	R2	lambda	1	205	NO	0.0301774862650318	0.0490420726815519	0.539901349614711
M8	C7	R2	lambda	1	205	GL	-0.000279644067018109	0.0348614905138559	0.993618356307911
M3	C7	R2	lambda	0.994847758908558	206	M	-0.577611531880298	0.0439888817944339	6.75100070799262e-23
M3	C7	R2	lambda	0.996586251675028	206	B	-0.113018161595674	0.0975891118624918	0.249787792313292
M3	C7	R2	lambda	1	206	MR	-0.542887805792776	0.0749995179583832	1.2766315320442e-10
M3	C7	R2	lambda	0.996497479702384	206	AD	0.00337556444131099	0.0986272889255047	0.972769172600706
M3	C7	R2	lambda	0.997551918657488	206	FS	-0.0266476865202123	0.0247513207427316	0.284406896297399
M3	C7	R2	lambda	1	206	FM	0.0143959772850352	0.0210248288495471	0.495227859992985
M3	C7	R2	lambda	1	206	GS	0.110686336056164	0.0673938307378992	0.103925021978669
M3	C7	R2	lambda	1	206	WA	-0.00470017900898456	0.0329283544160794	0.886811444379603
M3	C7	R2	lambda	1	206	II	0.0100314450309445	0.0397356686087646	0.801265512591031
M3	C7	R2	lambda	1	206	NO	0.0406067524163794	0.0381452131517372	0.289967969843369
M3	C7	R2	lambda	1	206	GL	-0.00554134504198691	0.0337420007185241	0.869929127079973
M8	C6	R2	lambda	0.99449416637779	207	M	-0.599604622593156	0.0443090666182189	1.06303748139553e-23
M8	C6	R2	lambda	0.995802575147148	207	B	-0.120356590547684	0.0970454956807571	0.218018472736173
M8	C6	R2	lambda	1	207	MR	-0.703113312057702	0.0566542139303742	7.23753708490002e-21
M8	C6	R2	lambda	0.996887633343511	207	AD	-0.025352482465116	0.0961404994158592	0.792580389283128
M8	C6	R2	lambda	0.996876337099232	207	FS	0.00537851125408678	0.0329611800371575	0.870729265288245
M8	C6	R2	lambda	0.995797479312155	207	FM	0.0164384171427115	0.0340893761236166	0.630786028277655
M8	C6	R2	lambda	0.995527190218757	207	GS	0.113915892253676	0.087094350408316	0.194145766445954
M8	C6	R2	lambda	0.996100400754799	207	WA	0.0484969577544777	0.0397927565806695	0.226093531388425
M8	C6	R2	lambda	0.995904711639326	207	II	0.034573822824855	0.0481717591081516	0.474788955526936
M8	C6	R2	lambda	0.995878267358199	207	NO	0.022587582314009	0.0533342993396283	0.672945301507974
M8	C6	R2	lambda	1	207	GL	-0.00701159072770793	0.0283655167285748	0.805352554563275
M8	C7	R2	lambda	0.995041916935285	208	M	-0.589547066013624	0.0455581574409899	1.63167864211918e-22
M8	C7	R2	lambda	0.997463936683521	208	B	-0.144706915567915	0.106449263192722	0.177307636033165
M8	C7	R2	lambda	1	208	MR	-0.619497750399883	0.0984705760525464	1.08242574698296e-08
M8	C7	R2	lambda	0.999070107936302	208	AD	-0.0215638706327322	0.0941032992497932	0.819244117292423
M8	C7	R2	lambda	0.999088874067232	208	FS	0.0152341968120943	0.032066935188082	0.635835571590859
M8	C7	R2	lambda	1	208	FM	0.0181712578762369	0.0232998314685179	0.437437143518877
M8	C7	R2	lambda	1	208	GS	0.04515729813868	0.0729572533096178	0.537475269998773
M8	C7	R2	lambda	1	208	WA	-0.0138654274144817	0.0343389761637733	0.687321038307673
M8	C7	R2	lambda	1	208	II	0.0345821111360852	0.0389191851737368	0.376607195014931
M8	C7	R2	lambda	1	208	NO	0.0282836415447518	0.0493681096974912	0.568148113470221
M8	C7	R2	lambda	1	208	GL	0.00371730707323743	0.0353038308687752	0.91638715236215
M3	C7	R2	lambda	0.994277179801908	209	M	-0.576236095155563	0.0452383139530451	4.19553810909028e-22
M3	C7	R2	lambda	0.996438184248647	209	B	-0.119845155691644	0.101652513642586	0.241418045685044
M3	C7	R2	lambda	1	209	MR	-0.575724521820857	0.0807461869932993	2.12694324829414e-10
M3	C7	R2	lambda	0.998442914941929	209	AD	-0.0353476617613246	0.0970482062366392	0.716497285806824
M3	C7	R2	lambda	0.998450161704459	209	FS	-0.00205044678283023	0.0316616109946599	0.948501589372131
M3	C7	R2	lambda	1	209	FM	0.0159344879758003	0.0210312575529409	0.450571635368265
M3	C7	R2	lambda	1	209	GS	0.0386854165180991	0.0723763744116729	0.594282695598489
M3	C7	R2	lambda	1	209	WA	-0.0100266790660344	0.0319494726366451	0.754368999193753
M3	C7	R2	lambda	1	209	II	0.0380783312923636	0.0342627936635449	0.269373131638452
M3	C7	R2	lambda	1	209	NO	0.0300965245860682	0.0410787907057844	0.465694924196608
M3	C7	R2	lambda	1	209	GL	-0.0109968425257213	0.0334935852002736	0.743444530586312
M3	C7	R2	lambda	0.99349975090822	210	M	-0.602424735625579	0.0438577450673091	4.19301434685088e-24
M3	C7	R2	lambda	0.995344560069546	210	B	-0.133792472275722	0.106583126450466	0.212519407316064
M3	C7	R2	lambda	1	210	MR	-0.609637526177413	0.0475264495407846	2.76321700581458e-22
M3	C7	R2	lambda	0.997285638189569	210	AD	-0.0294824773687561	0.0901112814639673	0.744252687938134
M3	C7	R2	lambda	0.997192387176318	210	FS	0.00584856209586876	0.0325183545265072	0.857654191809979
M3	C7	R2	lambda	1	210	FM	-0.00192172964579995	0.0132143418376256	0.88468802836237
M3	C7	R2	lambda	1	210	GS	0.0286527863152673	0.0755644754369454	0.705425519860736
M3	C7	R2	lambda	1	210	WA	-0.0277572201051903	0.0300722769863864	0.358439288342771
M3	C7	R2	lambda	1	210	II	0.0590081614959899	0.0327930552662881	0.075305116308303
M3	C7	R2	lambda	1	210	NO	0.0159914681903185	0.0313050456421926	0.610736889298447
M3	C7	R2	lambda	1	210	GL	-0.0125507110253294	0.029113234904402	0.667449966105339
M3	C7	R2	lambda	0.992748322149822	211	M	-0.573147912185269	0.044374374115057	1.82720369776569e-22
M3	C7	R2	lambda	1	211	B	-0.327938569589011	0.0772501950627964	5.16824784354855e-05
M3	C7	R2	lambda	1	211	MR	-0.541830306889068	0.0743158811871999	9.97216648484921e-11
M3	C7	R2	lambda	1	211	AD	-0.0357904211509567	0.0841752214970087	0.671660103828544
M3	C7	R2	lambda	1	211	FS	-0.00183391368546311	0.0279826981679944	0.947885299954488
M3	C7	R2	lambda	1	211	FM	0.0118465592612644	0.0241114062782776	0.624353477670621
M3	C7	R2	lambda	1	211	GS	0.0758517548525973	0.0717600380965707	0.293270392361452
M3	C7	R2	lambda	1	211	WA	-0.00455119118522952	0.0318603685367159	0.886726017169456
M3	C7	R2	lambda	1	211	II	0.0185734560360146	0.0397544597549913	0.64148286210705
M3	C7	R2	lambda	1	211	NO	0.0291325510374519	0.0381229895597551	0.446785556906811
M3	C7	R2	lambda	1	211	GL	-0.0144615552135472	0.0340286328572907	0.671887185841765
M8	C7	R2	lambda	0.991798666471367	212	M	-0.593416907401694	0.0459119064796323	1.75290331698417e-22
M8	C7	R2	lambda	0.995721398622096	212	B	-0.165229044364639	0.0982416578197059	0.0959504516406792
M8	C7	R2	lambda	1	212	MR	-0.638639427145642	0.079972002397831	4.09828161037094e-12
M8	C7	R2	lambda	0.99783463393813	212	AD	-0.0168518418576723	0.0989002276096234	0.865063950929048
M8	C7	R2	lambda	0.997853062022843	212	FS	-0.00137695484570223	0.0317094535170411	0.965455567355418
M8	C7	R2	lambda	1	212	FM	0.0199326721917699	0.0235399026606306	0.399302038221236
M8	C7	R2	lambda	1	212	GS	0.0662010288737476	0.0706857680000776	0.351440108357408
M8	C7	R2	lambda	1	212	WA	-0.00612473995731541	0.0308338658815441	0.842989990715731
M8	C7	R2	lambda	1	212	II	0.0288002628423378	0.0384544621051794	0.455843554241363
M8	C7	R2	lambda	1	212	NO	0.0192354984489474	0.0382400087686215	0.616192630380437
M8	C7	R2	lambda	1	212	GL	-0.00266117834431796	0.0322598286327664	0.934447163862012
M3	C7	R2	lambda	0.993838971467988	213	M	-0.593187132367133	0.0454325083299972	9.52814396103572e-23
M3	C7	R2	lambda	0.995672604042964	213	B	-0.1550977698676	0.105403576604156	0.144540958189851
M3	C7	R2	lambda	1	213	MR	-0.599335323280478	0.075305863603991	4.13399359119032e-12
M3	C7	R2	lambda	0.997113669427082	213	AD	-0.0210417495592294	0.0907124481953792	0.817067248159578
M3	C7	R2	lambda	0.997103820244631	213	FS	0.00257074872080987	0.0308119525424854	0.933684281703727
M3	C7	R2	lambda	1	213	FM	0.0190794444366938	0.0203447486141469	0.35077282394393
M3	C7	R2	lambda	1	213	GS	0.0651218491456927	0.0713988861768982	0.36410784088565
M3	C7	R2	lambda	1	213	WA	-0.00306494305776883	0.0340685843428858	0.928513610155581
M3	C7	R2	lambda	1	213	II	0.0132807544049736	0.0407634039873952	0.745331276621902
M3	C7	R2	lambda	1	213	NO	0.0391296784920163	0.0437414608345554	0.373431342853819
M3	C7	R2	lambda	1	213	GL	-0.00684161989734415	0.0349026692812392	0.845046486926277
M3	C7	R2	lambda	0.996449988745389	214	M	-0.590467148559564	0.0439434792514719	1.64633576402634e-23
M3	C7	R2	lambda	0.997523573327608	214	B	-0.163229430756866	0.115446699019599	0.160731785338271
M3	C7	R2	lambda	1	214	MR	-0.582882826257315	0.0917454234189167	7.69574160414953e-09
M3	C7	R2	lambda	1	214	AD	-0.0637595446804983	0.0431394684510739	0.142719287038489
M3	C7	R2	lambda	1	214	FS	0.00815541342321601	0.0279862777930405	0.771381695689451
M3	C7	R2	lambda	1	214	FM	0.0265531165300977	0.0255858079574229	0.302050986403794
M3	C7	R2	lambda	1	214	GS	0.0770895167836926	0.0757285290776727	0.311360875417237
M3	C7	R2	lambda	1	214	WA	-0.0215230244190711	0.0338266531599156	0.526194921702721
M3	C7	R2	lambda	1	214	II	0.0151214621642582	0.043385879894399	0.728253043694856
M3	C7	R2	lambda	1	214	NO	0.0278410158512811	0.035569295260757	0.435865708749462
M3	C7	R2	lambda	1	214	GL	-0.0110900521587079	0.0327172651613814	0.735442599061847
M3	C7	R2	lambda	0.995511016309355	215	M	-0.601438520070922	0.0450471328623725	2.44083651792855e-23
M3	C7	R2	lambda	0.997579954549834	215	B	-0.163242072670322	0.110339427146253	0.142398570711557
M3	C7	R2	lambda	1	215	MR	-0.584759792563319	0.0905529497145731	4.78784955413163e-09
M3	C7	R2	lambda	0.998702720650358	215	AD	0.00814743062733674	0.0875783575468223	0.926075494562008
M3	C7	R2	lambda	0.998835270889391	215	FS	-0.00807756292345162	0.027665882257561	0.770954197638964
M3	C7	R2	lambda	1	215	FM	0.0214080309692182	0.0252624778366865	0.398934414414545
M3	C7	R2	lambda	1	215	GS	0.077096304187485	0.0743327325986428	0.302371126664743
M3	C7	R2	lambda	1	215	WA	-0.0127388574788493	0.033880185825435	0.707794059943461
M3	C7	R2	lambda	1	215	II	0.028587095174331	0.0397825766744137	0.474259159958738
M3	C7	R2	lambda	1	215	NO	0.0328830768930216	0.0420671760466692	0.436477122568895
M3	C7	R2	lambda	1	215	GL	-0.0154244188264238	0.0327363393865591	0.638684489842649
M3	C7	R2	lambda	0.99438012170607	216	M	-0.598207083334907	0.0465226611887138	2.39092264423802e-22
M3	C7	R2	lambda	0.996506487995641	216	B	-0.107582209450031	0.118561246568437	0.366541725148391
M3	C7	R2	lambda	1	216	MR	-0.605997968283597	0.091457432764387	2.21505637099276e-09
M3	C7	R2	lambda	0.997998034801743	216	AD	0.0263176244443456	0.0923137814846662	0.776196712454299
M3	C7	R2	lambda	0.99798040064904	216	FS	0.00210141565666379	0.0295306342558436	0.943421173558775
M3	C7	R2	lambda	1	216	FM	0.0199914226894909	0.0194817057442071	0.307476027530673
M3	C7	R2	lambda	1	216	GS	0.0762622251443563	0.073473194929014	0.302009120099163
M3	C7	R2	lambda	1	216	WA	-0.0185400700466133	0.0297011194780823	0.534044107446522
M3	C7	R2	lambda	1	216	II	0.0289832770067136	0.0398398068069088	0.468810830277053
M3	C7	R2	lambda	1	216	NO	0.0242807600494506	0.0457767855211673	0.597144200937841
M3	C7	R2	lambda	1	216	GL	-0.0119304129008399	0.0340015759375993	0.726518302457478
M8	C7	R2	lambda	0.996927280654965	217	M	-0.588437605658932	0.044606502508407	5.09449780159847e-23
M8	C7	R2	lambda	0.999377812097894	217	B	-0.146989381640791	0.110237590295756	0.185661641451313
M8	C7	R2	lambda	1	217	MR	-0.603544965094936	0.0997677422400616	3.17845974544308e-08
M8	C7	R2	lambda	1	217	AD	-0.0225830656006261	0.103519780290877	0.827778466410066
M8	C7	R2	lambda	1	217	FS	-0.0160919268365388	0.0292101100275681	0.583007418281112
M8	C7	R2	lambda	1	217	FM	0.0232638611970133	0.0270852856979898	0.392597832553272
M8	C7	R2	lambda	1	217	GS	0.0868123064605078	0.0749705045574865	0.249880567421273
M8	C7	R2	lambda	1	217	WA	-0.0105323850810213	0.0336412466521658	0.754936672896236
M8	C7	R2	lambda	1	217	II	0.0133940595987181	0.0415113677609895	0.747701103296509
M8	C7	R2	lambda	1	217	NO	0.0405212449640914	0.0438210047983753	0.357622877937807
M8	C7	R2	lambda	1	217	GL	0.00326431885685718	0.0331182620085326	0.921712621914988
M8	C7	R2	lambda	0.994389344651577	218	M	-0.581716590544473	0.0444972603858615	8.82101589280722e-23
M8	C7	R2	lambda	0.995974220461331	218	B	-0.122509433332191	0.100900190963173	0.227759099171201
M8	C7	R2	lambda	1	218	MR	-0.634068724362153	0.0793596976505573	4.02051463898854e-12
M8	C7	R2	lambda	0.996817939961168	218	AD	-0.0153579423567288	0.0980490400821221	0.875864664315555
M8	C7	R2	lambda	0.997008171963733	218	FS	-0.0165012070282512	0.027036463512331	0.543114982685985
M8	C7	R2	lambda	1	218	FM	0.0194847680788144	0.0190139362549706	0.308133433003562
M8	C7	R2	lambda	1	218	GS	0.0890515497807554	0.0708238046199909	0.211803101909783
M8	C7	R2	lambda	1	218	WA	-0.010041798500561	0.0371247884316833	0.787397609636935
M8	C7	R2	lambda	1	218	II	0.0098015515606122	0.0405770451079027	0.809675198483373
M8	C7	R2	lambda	1	218	NO	0.0507783181981719	0.0444107457564038	0.25594742586807
M8	C7	R2	lambda	1	218	GL	-0.00154244910279077	0.0308181687036813	0.960198611212832
M8	C7	R2	lambda	0.994553766882353	219	M	-0.596720915898509	0.0434484579875596	4.22920018138728e-24
M8	C7	R2	lambda	0.997018260074439	219	B	-0.179612984022354	0.103902871830631	0.0871880823530127
M8	C7	R2	lambda	1	219	MR	-0.612674070379527	0.0900475823544341	1.05179916470506e-09
M8	C7	R2	lambda	0.998933910907692	219	AD	-0.0378611257607855	0.0987310511035022	0.702222666104774
M8	C7	R2	lambda	0.998920597126818	219	FS	0.00284630415384977	0.030765754814707	0.926485495116865
M8	C7	R2	lambda	1	219	FM	0.00811688665324906	0.0194143826342762	0.67684785025075
M8	C7	R2	lambda	1	219	GS	0.0790760858576082	0.0729820120469298	0.281417555015081
M8	C7	R2	lambda	1	219	WA	-0.00828541714323305	0.0332363827698063	0.80370016213992
M8	C7	R2	lambda	1	219	II	0.0207868647661077	0.0367341677917174	0.57288848444715
M8	C7	R2	lambda	1	219	NO	0.031654319601289	0.0445804996175454	0.47953035125819
M8	C7	R2	lambda	1	219	GL	3.44561648364661e-05	0.033803685621402	0.999189075517687
M3	C7	R2	lambda	0.996397715384824	220	M	-0.590947818338851	0.0461727415799275	3.15872957317987e-22
M3	C7	R2	lambda	0.998701114418896	220	B	-0.118990418520219	0.0987697824336268	0.231366357108428
M3	C7	R2	lambda	1	220	MR	-0.556965958178635	0.0981283424335359	1.55705500002982e-07
M3	C7	R2	lambda	0.999078760556168	220	AD	0.0233374852638299	0.0949276648436524	0.806332638078553
M3	C7	R2	lambda	0.99936547730407	220	FS	-0.0113608951064946	0.0304888737321955	0.71026694007444
M3	C7	R2	lambda	1	220	FM	0.0317998466623067	0.0257350857576434	0.219696732120057
M3	C7	R2	lambda	1	220	GS	0.0766890035440616	0.0729944673627038	0.296187845530459
M3	C7	R2	lambda	1	220	WA	-0.0189805475308826	0.0358065669110655	0.597343608079188
M3	C7	R2	lambda	1	220	II	0.0213449084984786	0.0415285694724871	0.608524749384576
M3	C7	R2	lambda	1	220	NO	0.0427545508459715	0.0471978790547017	0.36745717496175
M3	C7	R2	lambda	1	220	GL	-0.00868334483765398	0.035475664869091	0.807205108105865
M8	C7	R2	lambda	0.994509077673739	221	M	-0.611436327278202	0.0450545555447462	8.90393024103503e-24
M8	C7	R2	lambda	0.996219829729151	221	B	-0.0769687707528894	0.110027872817103	0.485961389281853
M8	C7	R2	lambda	1	221	MR	-0.615110929234384	0.0865516405787434	2.58702524968069e-10
M8	C7	R2	lambda	0.997372901351037	221	AD	-0.0258640670566802	0.0984858751522457	0.79341444783336
M8	C7	R2	lambda	0.997441631774059	221	FS	-0.00936548768533721	0.0316953699294216	0.768275572531903
M8	C7	R2	lambda	1	221	FM	0.0284006349908447	0.0234817548655174	0.229545394529407
M8	C7	R2	lambda	1	221	GS	0.0574209201993532	0.0744212134683739	0.442348474778989
M8	C7	R2	lambda	1	221	WA	-0.0140879894894387	0.0346782683322047	0.685513893686563
M8	C7	R2	lambda	1	221	II	0.0248433874685786	0.0402141218809621	0.538281974813106
M8	C7	R2	lambda	1	221	NO	0.042057623962203	0.0455130584523831	0.357944272907352
M8	C7	R2	lambda	1	221	GL	7.10962693635797e-05	0.031492295529564	0.998203944605986
M8	C7	R2	lambda	0.994067243316863	222	M	-0.583739943735914	0.0461508422662252	6.36739059921065e-22
M8	C7	R2	lambda	0.996622468972459	222	B	-0.138911962653093	0.102359306649275	0.178033581631119
M8	C7	R2	lambda	1	222	MR	-0.611410296786427	0.0853072948418	1.95334193437452e-10
M8	C7	R2	lambda	0.998711348769829	222	AD	-0.00792918711769479	0.0991658878631744	0.936438207912114
M8	C7	R2	lambda	0.998754450935716	222	FS	-0.00698970501244018	0.0299650027173752	0.816064946852231
M8	C7	R2	lambda	1	222	FM	0.0199341812142317	0.0226404237390227	0.380875189119519
M8	C7	R2	lambda	1	222	GS	0.0770220902216278	0.0722672914085249	0.289305564280369
M8	C7	R2	lambda	1	222	WA	-0.016988382088063	0.0326571244999546	0.604184363481086
M8	C7	R2	lambda	1	222	II	0.0102299240362601	0.0395365964753908	0.79642230785629
M8	C7	R2	lambda	1	222	NO	0.0475761490449442	0.0450246607568122	0.293522626625016
M8	C7	R2	lambda	1	222	GL	-0.00186036681089395	0.0307476278982773	0.951894294908324
M3	C7	R2	lambda	0.98521949755291	223	M	-0.591913788284624	0.0474683133713434	1.4724240080179e-21
M3	C7	R2	lambda	0.99016541173484	223	B	-0.0163222869164439	0.102805506329715	0.874195452628326
M3	C7	R2	lambda	1	223	MR	-0.59717046621619	0.0333791224969221	7.24256770931318e-32
M3	C7	R2	lambda	0.99680937790317	223	AD	-0.0247302231832642	0.102097090016052	0.809129820554077
M3	C7	R2	lambda	0.996808158509505	223	FS	-0.00124563300076529	0.0325677113803419	0.969571474477091
M3	C7	R2	lambda	1	223	FM	-0.00113254752873515	0.0122265337178598	0.926396520325509
M3	C7	R2	lambda	1	223	GS	0.114377595449083	0.0695515295846691	0.103485579176123
M3	C7	R2	lambda	1	223	WA	0.0166906918866462	0.0280063535720285	0.552680821012469
M3	C7	R2	lambda	1	223	II	-0.00164338846077394	0.0381186633159567	0.965707411351276
M3	C7	R2	lambda	1	223	NO	0.0194924726168745	0.0320051250892589	0.544047978211717
M3	C7	R2	lambda	1	223	GL	-0.0313501937873456	0.0348642975614882	0.370996780299508
M3	C7	R2	lambda	0.997763606314846	224	M	-0.590676824179491	0.0421571089516653	1.19993472815609e-24
M3	C7	R2	lambda	0.99967034500937	224	B	-0.168189358071823	0.0923878810283934	0.0719037375910052
M3	C7	R2	lambda	1	224	MR	-0.541323074245637	0.0912898620360328	5.12549968212711e-08
M3	C7	R2	lambda	1	224	AD	-0.0254655761281503	0.0909068562859249	0.779988203597546
M3	C7	R2	lambda	1	224	FS	-0.0126346336659737	0.0265861702834779	0.635723108797803
M3	C7	R2	lambda	1	224	FM	0.0209939059457518	0.0240645735336522	0.38523764603573
M3	C7	R2	lambda	1	224	GS	0.0798285894369559	0.0741861415338935	0.284715100336245
M3	C7	R2	lambda	1	224	WA	-0.013326979114707	0.0321317821786562	0.679293742194593
M3	C7	R2	lambda	1	224	II	0.0139398627152207	0.0403511451946959	0.73055182219324
M3	C7	R2	lambda	1	224	NO	0.0324951058378993	0.039545414063953	0.413434330702086
M3	C7	R2	lambda	1	224	GL	-0.013576735541421	0.0326178369980721	0.678250342181922
M3	C7	R2	lambda	0.995358919666849	225	M	-0.580294177415294	0.0457383602680648	5.31262324031484e-22
M3	C7	R2	lambda	1	225	B	-0.199560709705429	0.0977688461160314	0.0440697412610638
M3	C7	R2	lambda	1	225	MR	-0.536384188281842	0.0898472721277851	4.28987990380747e-08
M3	C7	R2	lambda	1	225	AD	-0.0257947030963516	0.094749708615339	0.786027961720323
M3	C7	R2	lambda	1	225	FS	-0.00347686652578013	0.0313080461088964	0.911810738844666
M3	C7	R2	lambda	1	225	FM	0.0239175170058967	0.0292547002011257	0.415697252894349
M3	C7	R2	lambda	1	225	GS	0.0804933796065754	0.0729770787306645	0.272906064321284
M3	C7	R2	lambda	1	225	WA	-0.00803984338499786	0.0313062091497196	0.79790283285156
M3	C7	R2	lambda	1	225	II	0.00560612266427969	0.0403176462537	0.889722213857613
M3	C7	R2	lambda	1	225	NO	0.0456088616091368	0.0438103946742486	0.300671617385688
M3	C7	R2	lambda	1	225	GL	-0.00959406679429602	0.0334603886605799	0.77499376838732
M3	C7	R2	lambda	0.991473211505205	226	M	-0.585370314180841	0.0438283416554243	2.38904311231937e-23
M3	C7	R2	lambda	0.994450123548017	226	B	-0.156194560994221	0.108225071609826	0.152313348126
M3	C7	R2	lambda	1	226	MR	-0.573818197803309	0.0510623954486608	5.13742079915375e-19
M3	C7	R2	lambda	0.996331392745994	226	AD	0.000334445421973267	0.0983313136446167	0.997293364518947
M3	C7	R2	lambda	0.996544826442201	226	FS	-0.0131430556479535	0.0298082371516269	0.660283153842738
M3	C7	R2	lambda	1	226	FM	0.0304421847860442	0.0253266449216258	0.232422025793686
M3	C7	R2	lambda	1	226	GS	0.0613972818967722	0.0656945575464228	0.352447736307836
M3	C7	R2	lambda	1	226	WA	-0.014584708495558	0.0304023117228375	0.632574900669717
M3	C7	R2	lambda	1	226	II	0.000531343259307746	0.0330463912045082	0.987207190634881
M3	C7	R2	lambda	1	226	NO	0.0463046096929706	0.0460508921515445	0.31737756450448
M3	C7	R2	lambda	1	226	GL	-0.000580051158484432	0.0354660780173804	0.986988126000001
M3	C7	R2	lambda	0.994816865542908	227	M	-0.578811059340872	0.0440702427169324	6.65865980836883e-23
M3	C7	R2	lambda	0.999190951777019	227	B	-0.260806847755698	0.0902061234354793	0.00477688657565204
M3	C7	R2	lambda	1	227	MR	-0.574287258907683	0.0755492363150173	2.28474195259484e-11
M3	C7	R2	lambda	1	227	AD	-0.00090415475992589	0.0802514957195185	0.991034437231592
M3	C7	R2	lambda	1	227	FS	0.0163160451955028	0.0296061320198949	0.582870231699267
M3	C7	R2	lambda	1	227	FM	0.00924676365990895	0.0211515579027902	0.663003680898805
M3	C7	R2	lambda	1	227	GS	0.0695176690097296	0.0730308101802956	0.343644364144471
M3	C7	R2	lambda	1	227	WA	-0.00295008368652316	0.0340679220571243	0.931184348959844
M3	C7	R2	lambda	1	227	II	0.0303893092010664	0.0409733847866428	0.460209823544686
M3	C7	R2	lambda	1	227	NO	0.0235017773264349	0.0366006735561735	0.5224501848552
M3	C7	R2	lambda	1	227	GL	-0.00636156715148528	0.0343385690819639	0.853451347579343
M8	C7	R2	lambda	0.991542166119923	228	M	-0.578928105382574	0.0450417356724325	2.45013435264619e-22
M8	C7	R2	lambda	0.994194291163715	228	B	-0.118915593973228	0.100299311267033	0.238797917820574
M8	C7	R2	lambda	1	228	MR	-0.65409552453329	0.0454820301239793	3.71138755600251e-25
M8	C7	R2	lambda	0.996273455268659	228	AD	-0.0158021247920975	0.0997247835565748	0.874432781313484
M8	C7	R2	lambda	0.996267717521913	228	FS	-0.00293415717744589	0.0307592932921575	0.924207392552129
M8	C7	R2	lambda	1	228	FM	0.0262040209842917	0.0159845579960327	0.104522447575503
M8	C7	R2	lambda	1	228	GS	0.0687503929215212	0.0656393647709062	0.297661009635701
M8	C7	R2	lambda	1	228	WA	-0.00254155384721877	0.023978499246565	0.915821182503925
M8	C7	R2	lambda	1	228	II	0.0114127955143443	0.0363553393141024	0.754305614900406
M8	C7	R2	lambda	1	228	NO	0.0208048728109499	0.0364239546367492	0.569312772239988
M8	C7	R2	lambda	1	228	GL	0.00644578137633574	0.0259912473514966	0.80472702343546
M8	C7	R2	lambda	0.991338244843532	229	M	-0.600227661187448	0.047538518412986	7.07061410215846e-22
M8	C7	R2	lambda	0.994780819526609	229	B	-0.151244797327635	0.106358521302643	0.158363296946136
M8	C7	R2	lambda	1	229	MR	-0.646153998870924	0.0679630991458827	2.73680319957625e-15
M8	C7	R2	lambda	0.996704956953013	229	AD	-0.000282736619832827	0.0937994945302945	0.997601288035343
M8	C7	R2	lambda	0.996675326344865	229	FS	0.00644656208396981	0.0320649705537113	0.841096311285432
M8	C7	R2	lambda	1	229	FM	0.0161865932560566	0.0184595381510344	0.382817375505061
M8	C7	R2	lambda	1	229	GS	0.0582834641361254	0.0716159626041176	0.417841787750923
M8	C7	R2	lambda	1	229	WA	-0.00766265284615081	0.0332951479293555	0.818497035267898
M8	C7	R2	lambda	1	229	II	0.0285103431276418	0.0399563084790592	0.477359182556308
M8	C7	R2	lambda	1	229	NO	0.0232371124242888	0.0423019679698808	0.584164860495843
M8	C7	R2	lambda	1	229	GL	0.000833017368839048	0.0339718299826662	0.980493978652153
M3	C7	R2	lambda	0.991070708775313	230	M	-0.592408635240548	0.0463516204406693	3.43333049175276e-22
M3	C7	R2	lambda	0.994642477082493	230	B	-0.178674318582164	0.0981409187465675	0.0718853980644884
M3	C7	R2	lambda	1	230	MR	-0.615764590306267	0.0588877655794458	2.22857106883333e-17
M3	C7	R2	lambda	0.996513758511247	230	AD	-0.00183586097660824	0.0912514971268942	0.983990882609663
M3	C7	R2	lambda	0.996520092443084	230	FS	-0.000506792477805578	0.0301480298777103	0.986623712431149
M3	C7	R2	lambda	1	230	FM	0.0215864461688884	0.0193232086207056	0.266818492907614
M3	C7	R2	lambda	1	230	GS	0.0724684389096534	0.0697610915309566	0.301616142658067
M3	C7	R2	lambda	1	230	WA	0.00106302820052118	0.0337501353626249	0.974942159308531
M3	C7	R2	lambda	1	230	II	0.0186042121105024	0.0410547935685962	0.651527300779605
M3	C7	R2	lambda	1	230	NO	0.0202187914094419	0.0418661516537549	0.630325001675644
M3	C7	R2	lambda	1	230	GL	-0.0076219070375852	0.0335941710610925	0.821041852570047
M3	C7	R2	lambda	0.993150476307112	231	M	-0.599404575783791	0.0474279683406465	6.68213768672686e-22
M3	C7	R2	lambda	0.995120483066328	231	B	-0.097748213418374	0.101687782260662	0.33891500035378
M3	C7	R2	lambda	1	231	MR	-0.60762915252101	0.0499417644233559	6.13372355754847e-21
M3	C7	R2	lambda	0.996984524667676	231	AD	-0.0194637187501952	0.0873364483344807	0.824123668745304
M3	C7	R2	lambda	0.996878886492363	231	FS	0.0118677089979377	0.0306020329112055	0.69903502087044
M3	C7	R2	lambda	1	231	FM	0.0126239842162925	0.0134718619378252	0.35115322708133
M3	C7	R2	lambda	1	231	GS	0.0716129937996043	0.0708782444247119	0.314969754449374
M3	C7	R2	lambda	1	231	WA	-0.0207284092625445	0.0321913726164837	0.521252156605747
M3	C7	R2	lambda	1	231	II	0.0207112972593686	0.0405882057769483	0.611105454972704
M3	C7	R2	lambda	1	231	NO	0.0212928298045803	0.0358407668502078	0.553955531364094
M3	C7	R2	lambda	1	231	GL	-0.0190606489275994	0.0320948386428512	0.554112509810515
M3	C7	R2	lambda	0.997281619922909	232	M	-0.580547779260923	0.0442687686336239	7.29312885331727e-23
M3	C7	R2	lambda	1	232	B	-0.251042331911886	0.0943149027420274	0.00915875126016636
M3	C7	R2	lambda	1	232	MR	-0.531642089346739	0.0857523617561055	1.53885725037368e-08
M3	C7	R2	lambda	1	232	AD	-0.0351828234261116	0.0824508184831466	0.670553942913017
M3	C7	R2	lambda	1	232	FS	-0.0182462071363185	0.0234211324832805	0.437907795342901
M3	C7	R2	lambda	1	232	FM	0.0123174554520269	0.0260298751406798	0.637176075105915
M3	C7	R2	lambda	1	232	GS	0.0807368195019204	0.0737083634330005	0.276220415082414
M3	C7	R2	lambda	1	232	WA	-0.0205939522723392	0.0329983741464368	0.53412997400226
M3	C7	R2	lambda	1	232	II	0.024062773718923	0.0392037446434635	0.540903977325429
M3	C7	R2	lambda	1	232	NO	0.0337371707342269	0.0400805600151064	0.402192944890117
M3	C7	R2	lambda	1	232	GL	-0.00917526006902732	0.0334420448025435	0.784448702097922
M8	C7	R2	lambda	0.995283444901366	233	M	-0.602235417029644	0.0451355741882687	2.53829137125752e-23
M8	C7	R2	lambda	0.996506746212443	233	B	-0.131497297194183	0.110315456760776	0.236289570532078
M8	C7	R2	lambda	1	233	MR	-0.604151583035244	0.0939795869169196	5.8303848395631e-09
M8	C7	R2	lambda	0.997580764538044	233	AD	-0.0333960975608073	0.0920435936923936	0.717538535260959
M8	C7	R2	lambda	0.997574050112696	233	FS	-0.000747490941733674	0.0302987583740891	0.98036994007357
M8	C7	R2	lambda	1	233	FM	0.0281833250082753	0.0253692595590293	0.269464896495514
M8	C7	R2	lambda	1	233	GS	0.0732466238837553	0.0726085911193977	0.315722519388431
M8	C7	R2	lambda	1	233	WA	-0.0142723205384895	0.0365666925555305	0.697219987464167
M8	C7	R2	lambda	1	233	II	0.0132759863379611	0.0426775627480272	0.756461838191291
M8	C7	R2	lambda	1	233	NO	0.035185677341653	0.0489246757630486	0.47391379712808
M8	C7	R2	lambda	1	233	GL	0.00476245430080751	0.0335109116451079	0.887320376502262
M8	C6	R2	lambda	1	234	M	-0.571031537196307	0.0460310658227748	1.99193707889899e-21
M8	C6	R2	lambda	1	234	B	-0.243521014391119	0.0930717686510516	0.0103680702148537
M8	C6	R2	lambda	1	234	MR	-0.694735986014968	0.0847443739098332	2.10205612639922e-12
M8	C6	R2	lambda	1	234	AD	-0.0613766707568971	0.0485840954296037	0.209570156128986
M8	C6	R2	lambda	1	234	FS	0.000180426245171051	0.0244832575557875	0.994135762079163
M8	C6	R2	lambda	1	234	FM	0.0388610319514157	0.0275902902350226	0.162316359146921
M8	C6	R2	lambda	1	234	GS	0.134880758709623	0.0819613716049887	0.10324562976684
M8	C6	R2	lambda	1	234	WA	0.0342580057602744	0.0316406884751018	0.281793352526055
M8	C6	R2	lambda	1	234	II	0.0298309222902164	0.0439888959852327	0.499418587956116
M8	C6	R2	lambda	1	234	NO	0.0205810521892619	0.042134384306615	0.62642391907988
M8	C6	R2	lambda	1	234	GL	0.00743591326655203	0.0349634520589131	0.832082408877127
M3	C7	R2	lambda	0.991323361011909	235	M	-0.579390113168177	0.0449655539741918	2.11055238855859e-22
M3	C7	R2	lambda	0.996265602773351	235	B	-0.190906604221313	0.0907830735527549	0.0381764215917585
M3	C7	R2	lambda	1	235	MR	-0.540787866500308	0.0639017134495105	3.62771517734292e-13
M3	C7	R2	lambda	0.999183571180723	235	AD	-0.0319258528877592	0.0931341010203043	0.732510440227508
M3	C7	R2	lambda	0.999499802998174	235	FS	-0.0213892264596939	0.0256732353213497	0.406881480677285
M3	C7	R2	lambda	1	235	FM	0.0179172535070037	0.0213109561194355	0.402642707738469
M3	C7	R2	lambda	1	235	GS	0.050630369772224	0.0699317749200794	0.470904832152633
M3	C7	R2	lambda	1	235	WA	-0.0165317821083055	0.030720279842671	0.591794857559191
M3	C7	R2	lambda	1	235	II	0.0369938149728724	0.039734051878209	0.354325913852185
M3	C7	R2	lambda	1	235	NO	0.034733495154385	0.0417607170369592	0.407789368015945
M3	C7	R2	lambda	1	235	GL	-0.0180347380198628	0.0342359526547569	0.59967330550325
M3	C7	R2	lambda	0.994896812753466	236	M	-0.598414280783807	0.0462606163691424	1.66864375020997e-22
M3	C7	R2	lambda	0.996465751147176	236	B	-0.127872742480675	0.108494985418162	0.241562244145872
M3	C7	R2	lambda	1	236	MR	-0.586301981713442	0.0798750568596901	7.89858656616982e-11
M3	C7	R2	lambda	0.998545598796556	236	AD	-0.0410301491185752	0.0830347745118465	0.622353513462331
M3	C7	R2	lambda	0.998550467414853	236	FS	0.00105097720180131	0.0294340247745173	0.97159234186833
M3	C7	R2	lambda	1	236	FM	0.0175197273658639	0.0211414906261881	0.409401997403693
M3	C7	R2	lambda	1	236	GS	0.0988371696534963	0.0737833288970075	0.183688285521318
M3	C7	R2	lambda	1	236	WA	-0.0251494762161296	0.0353740875117976	0.478928837156558
M3	C7	R2	lambda	1	236	II	0.00188915782486361	0.0400419745681766	0.962474750520624
M3	C7	R2	lambda	1	236	NO	0.0255474248490906	0.0394460685029764	0.518875630977896
M3	C7	R2	lambda	1	236	GL	-0.010466459368528	0.0349034646279016	0.764984425346317
M3	C7	R2	lambda	0.996702387516656	237	M	-0.586762045742431	0.0446290969686335	6.24999441975939e-23
M3	C7	R2	lambda	0.998233824239772	237	B	-0.187313941667886	0.118947600273477	0.118707703539879
M3	C7	R2	lambda	1	237	MR	-0.581705112807915	0.0965965234534613	3.40526511144821e-08
M3	C7	R2	lambda	1	237	AD	-0.0337773885581917	0.0840991009621039	0.688852608935686
M3	C7	R2	lambda	1	237	FS	-0.00625302418988477	0.0248862589485357	0.802158370428188
M3	C7	R2	lambda	1	237	FM	0.0173629605859423	0.0275467975805335	0.530038983052207
M3	C7	R2	lambda	1	237	GS	0.0532330726145104	0.0752559190894236	0.481130417198886
M3	C7	R2	lambda	1	237	WA	-0.0162060938608713	0.0354062727724203	0.648245961706468
M3	C7	R2	lambda	1	237	II	0.0434233655673429	0.0402181452861944	0.283162612810933
M3	C7	R2	lambda	1	237	NO	0.0298981563091928	0.0439926192706589	0.498510490521201
M3	C7	R2	lambda	1	237	GL	-0.00782692719195684	0.0339097337505604	0.817993117450665
M8	C7	R2	lambda	0.993316460849064	238	M	-0.593685323819992	0.0450371660063472	5.32618151943886e-23
M8	C7	R2	lambda	0.995626846843428	238	B	-0.162548714675138	0.108047913600674	0.135863645556586
M8	C7	R2	lambda	1	238	MR	-0.624628335773589	0.0764919654745921	1.73456257472369e-12
M8	C7	R2	lambda	0.997378978413426	238	AD	-0.0275439533780869	0.0978454837015229	0.778935668776382
M8	C7	R2	lambda	0.997357259751848	238	FS	0.00596422569563298	0.0302235482950798	0.843989874967954
M8	C7	R2	lambda	1	238	FM	0.0136967887646909	0.0176147479625865	0.438793146465264
M8	C7	R2	lambda	1	238	GS	0.0541464052715604	0.0727517661067146	0.458614535344165
M8	C7	R2	lambda	1	238	WA	-0.0235454082346529	0.0329268570671428	0.476388883650801
M8	C7	R2	lambda	1	238	II	0.00755785555348118	0.0346856708066885	0.828003718474929
M8	C7	R2	lambda	1	238	NO	0.0451451818335346	0.0412129826277155	0.276291800840512
M8	C7	R2	lambda	1	238	GL	0.000281354812673724	0.0327496653664559	0.993165296434103
M3	C7	R2	lambda	0.996027055092722	239	M	-0.589989969269298	0.0428216825706846	3.46351840010974e-24
M3	C7	R2	lambda	0.998538795918563	239	B	-0.183714879350862	0.100763349223744	0.0714809850025076
M3	C7	R2	lambda	1	239	MR	-0.548066423529895	0.0822008541101624	1.83084636484752e-09
M3	C7	R2	lambda	0.998807983447518	239	AD	0.037403360383685	0.0959529764688208	0.697550138998572
M3	C7	R2	lambda	0.999209251458518	239	FS	-0.0206199056142141	0.0273927407149631	0.453480752367057
M3	C7	R2	lambda	1	239	FM	0.00150443388257404	0.0211876294915034	0.943546010917675
M3	C7	R2	lambda	1	239	GS	0.0736116994925791	0.0737816379771012	0.321043354921421
M3	C7	R2	lambda	1	239	WA	-0.0286508607954931	0.0324086545180713	0.378999139408979
M3	C7	R2	lambda	1	239	II	0.0364981580799136	0.036920057546751	0.325522614978164
M3	C7	R2	lambda	1	239	NO	0.0402775933368304	0.040183169293864	0.318892130998525
M3	C7	R2	lambda	1	239	GL	-0.0085098735455552	0.0348221648745138	0.807504696720087
M8	C7	R2	lambda	0.990378755641262	240	M	-0.573536179295233	0.0437603605191302	7.56360601524431e-23
M8	C7	R2	lambda	0.994216020078667	240	B	-0.169257592352854	0.0993908868648803	0.0919176446870352
M8	C7	R2	lambda	1	240	MR	-0.651241689615859	0.0517396363447398	1.23694528157034e-21
M8	C7	R2	lambda	0.996106039071455	240	AD	-0.0161106769805165	0.101358917822299	0.874048196146536
M8	C7	R2	lambda	0.996094844343607	240	FS	0.00210976814700831	0.0334180111675434	0.949794916708233
M8	C7	R2	lambda	1	240	FM	0.030092330149135	0.0182429566244074	0.10241265784815
M8	C7	R2	lambda	1	240	GS	0.0261489442820533	0.0663297387396166	0.694326110486209
M8	C7	R2	lambda	1	240	WA	0.00310597924406464	0.0315377413855335	0.921764177889461
M8	C7	R2	lambda	1	240	II	0.0222867436758268	0.0382444223481661	0.561522255599585
M8	C7	R2	lambda	1	240	NO	0.0267927765841146	0.0411897687320147	0.517063310939576
M8	C7	R2	lambda	1	240	GL	0.00290780804702457	0.0305808144172549	0.924467706387564
M8	C7	R2	lambda	0.990648718883174	241	M	-0.595449352088381	0.0484146411462603	3.28699440631703e-21
M8	C7	R2	lambda	0.994114814740495	241	B	-0.116375045333137	0.0989461308717662	0.242538659431933
M8	C7	R2	lambda	1	241	MR	-0.653514077474285	0.0222086220977993	2.81472277352574e-48
M8	C7	R2	lambda	0.995913866787903	241	AD	-0.00559708665527521	0.0917660214309199	0.951492901934682
M8	C7	R2	lambda	0.995935720079005	241	FS	-0.00293307015465404	0.0288903440993049	0.919350564023443
M8	C7	R2	lambda	1	241	FM	0.0432842974128107	0.0174523041403949	0.0149318257301084
M8	C7	R2	lambda	1	241	GS	0.0496974242602644	0.0625565148972109	0.428983645952644
M8	C7	R2	lambda	1	241	WA	-0.0238525996441403	0.0299421333775457	0.427743330805984
M8	C7	R2	lambda	1	241	II	-3.16130693001071e-06	0.0391264413977807	0.999935711983639
M8	C7	R2	lambda	1	241	NO	0.0480446803614063	0.044708784505761	0.28545240403698
M8	C7	R2	lambda	1	241	GL	0.00388269656746806	0.0290748689276915	0.894077281837335
M3	C7	R2	lambda	0.994522727898177	242	M	-0.565478334451198	0.0446317229104876	5.76225300428743e-22
M3	C7	R2	lambda	0.997663150981113	242	B	-0.154864691869319	0.10058168280809	0.127031454068232
M3	C7	R2	lambda	1	242	MR	-0.575811476410118	0.0836932907233994	6.84292711644391e-10
M3	C7	R2	lambda	0.998591978854054	242	AD	-0.0112743204156231	0.0979686013986239	0.908623845817571
M3	C7	R2	lambda	0.998584638821423	242	FS	0.00454465294850055	0.0310690817719119	0.884016956983864
M3	C7	R2	lambda	1	242	FM	0.01916125176739	0.0169240136539748	0.260464016072756
M3	C7	R2	lambda	1	242	GS	0.0247538109918446	0.0707772291449297	0.727331243982768
M3	C7	R2	lambda	1	242	WA	-0.010592169850708	0.029416505216396	0.719624857029837
M3	C7	R2	lambda	1	242	II	0.0531292706791946	0.0355054112847767	0.13805566859696
M3	C7	R2	lambda	1	242	NO	0.00973715802496482	0.0397014916845947	0.806820347892452
M3	C7	R2	lambda	1	242	GL	-0.0178541058583283	0.0349857000132725	0.611100935176659
M3	C7	R2	lambda	0.992236552302712	243	M	-0.584176382145895	0.0444863125798832	6.72775848655576e-23
M3	C7	R2	lambda	0.994537297198675	243	B	-0.119963114613845	0.100419812541117	0.235274918557216
M3	C7	R2	lambda	1	243	MR	-0.615864418096903	0.0561332454394764	1.84850997594489e-18
M3	C7	R2	lambda	0.996498953359222	243	AD	-0.0332281484975576	0.0956018493281437	0.728933481156241
M3	C7	R2	lambda	0.996494075320659	243	FS	0.000689073470259727	0.0309875916459072	0.982305977366232
M3	C7	R2	lambda	1	243	FM	0.0240943936304939	0.0158658085734975	0.132246390872268
M3	C7	R2	lambda	1	243	GS	0.0630619884250666	0.0685223716878118	0.359816412521584
M3	C7	R2	lambda	1	243	WA	-0.0103254452078207	0.0293243435838659	0.725568598229359
M3	C7	R2	lambda	1	243	II	0.0146121594646703	0.0351357816141743	0.678490066273792
M3	C7	R2	lambda	1	243	NO	0.0166763676293188	0.0352282389546536	0.637100679303717
M3	C7	R2	lambda	1	243	GL	-0.0102477503279533	0.031484915113927	0.745589481331273
M3	C7	R2	lambda	0.994389168135361	244	M	-0.581685684684435	0.0429983236630877	1.08380306271404e-23
M3	C7	R2	lambda	0.995815495467206	244	B	-0.152525848063311	0.0995654554784166	0.128938082088939
M3	C7	R2	lambda	1	244	MR	-0.61366495540565	0.0708095897061102	1.35129746741473e-13
M3	C7	R2	lambda	0.996853068358737	244	AD	-0.0224231557268228	0.0939726633532215	0.811919181444373
M3	C7	R2	lambda	0.996846453675656	244	FS	0.00791691216408491	0.0329470250140268	0.81062702976055
M3	C7	R2	lambda	1	244	FM	0.0309906487713962	0.0195767099812238	0.116808057986718
M3	C7	R2	lambda	1	244	GS	0.0444439615818535	0.0658259882214377	0.501258958637204
M3	C7	R2	lambda	1	244	WA	-0.00578498300062952	0.0293409408647808	0.844138758501394
M3	C7	R2	lambda	1	244	II	0.0146017094534668	0.0355920065560072	0.682595721462073
M3	C7	R2	lambda	1	244	NO	0.031446993508043	0.0408463285227528	0.443406523202776
M3	C7	R2	lambda	1	244	GL	-0.0075204475020404	0.0328763303314217	0.819594296460785
M3	C7	R2	lambda	0.998145511900464	245	M	-0.570681463372695	0.044115124195817	1.66501493125716e-22
M3	C7	R2	lambda	1	245	B	-0.166782395285384	0.0979475473605948	0.0919507727065139
M3	C7	R2	lambda	1	245	MR	-0.549470364622162	0.0965832574216875	1.47042632956997e-07
M3	C7	R2	lambda	1	245	AD	-0.0168764248225634	0.0958011802158205	0.860542495424267
M3	C7	R2	lambda	1	245	FS	-0.00627182390775189	0.0293378005671387	0.83118193475064
M3	C7	R2	lambda	1	245	FM	0.0237128545790816	0.0249280369245232	0.343941955118718
M3	C7	R2	lambda	1	245	GS	0.0694114700466181	0.0726523066909216	0.341882949884425
M3	C7	R2	lambda	1	245	WA	-0.00316165675016963	0.0329419649921339	0.923750228428315
M3	C7	R2	lambda	1	245	II	0.0219927765129588	0.0401869536357019	0.58555354037423
M3	C7	R2	lambda	1	245	NO	0.0373709683724486	0.0442777591538145	0.400925515952458
M3	C7	R2	lambda	1	245	GL	-0.0118398073758752	0.0344308127883855	0.731762518446851
M3	C7	R2	lambda	0.992381964343294	246	M	-0.579848407309739	0.0441678890721423	6.83185073832579e-23
M3	C7	R2	lambda	0.995616567661146	246	B	-0.185019731322287	0.0923171079191342	0.0479599626030537
M3	C7	R2	lambda	1	246	MR	-0.570666927096076	0.0644970596322301	5.59286634010754e-14
M3	C7	R2	lambda	0.997339089813	246	AD	-0.0107688948605653	0.0882699353968772	0.90315705232779
M3	C7	R2	lambda	0.997369477668309	246	FS	-0.0134383513852533	0.0263830851679216	0.611697219466206
M3	C7	R2	lambda	1	246	FM	0.0376678771077381	0.0139468181026828	0.00821916847134047
M3	C7	R2	lambda	1	246	GS	0.044973621968424	0.0642466922605424	0.485684573373245
M3	C7	R2	lambda	1	246	WA	-0.0191557309406918	0.0297907699045656	0.521835270033564
M3	C7	R2	lambda	1	246	II	0.0212583202669082	0.0376359024655196	0.573586780174742
M3	C7	R2	lambda	1	246	NO	0.0215227386662218	0.0358350621757736	0.549629153752728
M3	C7	R2	lambda	1	246	GL	-0.020815257373814	0.0307563964675175	0.500321850975524
M8	C7	R2	lambda	0.99672455399198	247	M	-0.573923360452655	0.0429630508972842	2.3610989602636e-23
M8	C7	R2	lambda	1	247	B	-0.225969545360303	0.100098634354698	0.0263187749811078
M8	C7	R2	lambda	1	247	MR	-0.593313065884831	0.109213559073288	4.59913999520601e-07
M8	C7	R2	lambda	1	247	AD	-0.0294995518224224	0.0984531472428198	0.765113708972369
M8	C7	R2	lambda	1	247	FS	-0.0132877019958471	0.0279013746466646	0.635009731299053
M8	C7	R2	lambda	1	247	FM	0.0309208831926869	0.028418570569186	0.279383856328629
M8	C7	R2	lambda	1	247	GS	0.0661139500167478	0.0735561047401166	0.371093174843338
M8	C7	R2	lambda	1	247	WA	-0.00918571004613303	0.0333287073721597	0.783472850889987
M8	C7	R2	lambda	1	247	II	0.0264078943361601	0.0419063331613952	0.530183535577653
M8	C7	R2	lambda	1	247	NO	0.0408252412445115	0.0463637332674892	0.380937070088307
M8	C7	R2	lambda	1	247	GL	0.00297461864642715	0.0327575765520535	0.927857084294806
M3	C7	R2	lambda	0.989237186901195	248	M	-0.571465491724799	0.0451897395261186	6.44559517675117e-22
M3	C7	R2	lambda	0.994635664398683	248	B	-0.144558420852451	0.0945194720057722	0.129558791344878
M3	C7	R2	lambda	1	248	MR	-0.536615025053731	0.0550956949150738	7.26980723601743e-16
M3	C7	R2	lambda	0.998817847832369	248	AD	-0.032228506857021	0.0991121229873662	0.745765793837685
M3	C7	R2	lambda	0.99881217277059	248	FS	0.00761398493873619	0.0330772650470629	0.8184459926195
M3	C7	R2	lambda	1	248	FM	0.0136510235773954	0.0183121937419999	0.457873114946139
M3	C7	R2	lambda	1	248	GS	0.0598868999160359	0.055863909772176	0.286517772783871
M3	C7	R2	lambda	1	248	WA	-0.000541610469840667	0.0245773208311135	0.982466688646407
M3	C7	R2	lambda	1	248	II	0.0247223451101468	0.0387229709192172	0.52480774270203
M3	C7	R2	lambda	1	248	NO	0.0166756836847031	0.0392595108124486	0.672040207337972
M3	C7	R2	lambda	1	248	GL	-0.0187935544842309	0.0344648260935388	0.586928978527474
M3	C7	R2	lambda	0.995172026757193	249	M	-0.585470124965716	0.0445811223782784	6.69381490927612e-23
M3	C7	R2	lambda	0.997711983026116	249	B	-0.168410407157741	0.101173618101747	0.0993647049284049
M3	C7	R2	lambda	1	249	MR	-0.560246330002273	0.0896474322343567	1.23043426339829e-08
M3	C7	R2	lambda	0.999415302328732	249	AD	-0.0315954965834717	0.0956566229357247	0.741899697143777
M3	C7	R2	lambda	0.999405362256435	249	FS	-0.0126206735377756	0.0279612456407425	0.652767521109864
M3	C7	R2	lambda	1	249	FM	0.0241493382812704	0.0259227222864014	0.353960784690543
M3	C7	R2	lambda	1	249	GS	0.0771050619561502	0.0725913532896835	0.290934399275545
M3	C7	R2	lambda	1	249	WA	-0.00488604137450249	0.0325865762761273	0.881143538385101
M3	C7	R2	lambda	1	249	II	0.0178427824803642	0.0431021338977955	0.679884482373695
M3	C7	R2	lambda	1	249	NO	0.0384318278418212	0.0436249995441579	0.380712961594764
M3	C7	R2	lambda	1	249	GL	-0.0123359258268367	0.0330286498142805	0.70968079661831
M8	C7	R2	lambda	0.99433743276182	250	M	-0.587106594892164	0.0455479774392068	2.06536972335855e-22
M8	C7	R2	lambda	0.996071071064836	250	B	-0.145486620499788	0.107487574660088	0.179170050362665
M8	C7	R2	lambda	1	250	MR	-0.62016600627847	0.0829856421966464	4.6525832198697e-11
M8	C7	R2	lambda	0.997553162761983	250	AD	-0.0268567973410487	0.0938713685549147	0.775422863914681
M8	C7	R2	lambda	0.997632847284989	250	FS	-0.00760229332851147	0.0273862026240732	0.781932307837304
M8	C7	R2	lambda	1	250	FM	0.019180364910306	0.0213125325747634	0.370467543044141
M8	C7	R2	lambda	1	250	GS	0.0473177661639345	0.0723193399015354	0.514557778376975
M8	C7	R2	lambda	1	250	WA	-0.0160039855507013	0.033869695179722	0.637689531216082
M8	C7	R2	lambda	1	250	II	0.0341300169233807	0.0384752801616854	0.377409054261245
M8	C7	R2	lambda	1	250	NO	0.037749437314288	0.0449940680064158	0.403724464231655
M8	C7	R2	lambda	1	250	GL	0.00252185217411725	0.0339535650815611	0.940965204518117
M3	C7	R2	lambda	0.995184912843316	251	M	-0.596764525474099	0.0444214616099731	1.6677956009018e-23
M3	C7	R2	lambda	0.996013515132731	251	B	-0.0743396316384493	0.099579988414437	0.457229279216272
M3	C7	R2	lambda	1	251	MR	-0.603899605449687	0.0738376986691241	1.43267505413856e-12
M3	C7	R2	lambda	0.996403300732267	251	AD	-0.02113044823437	0.0937239309070091	0.822110291635406
M3	C7	R2	lambda	0.996534301495308	251	FS	-0.00186556325976219	0.0288143935161114	0.948515204512542
M3	C7	R2	lambda	1	251	FM	0.0421722158679603	0.020988222829446	0.0474009085485821
M3	C7	R2	lambda	1	251	GS	0.064809585301876	0.0660755292005158	0.329243502517648
M3	C7	R2	lambda	1	251	WA	-0.00513356692152278	0.0316651756786026	0.871570576428075
M3	C7	R2	lambda	1	251	II	0.0162081830429469	0.0367434429446332	0.660185674535406
M3	C7	R2	lambda	1	251	NO	0.0378892829126118	0.0430560263018196	0.38122958109588
M3	C7	R2	lambda	1	251	GL	-0.00886763795386294	0.0323180168221924	0.784430463470594
M3	C7	R2	lambda	0.995043040921495	252	M	-0.583297632034728	0.0458919631297962	4.77169323530873e-22
M3	C7	R2	lambda	0.996503925290806	252	B	-0.121441640491991	0.102190516360172	0.237707776657862
M3	C7	R2	lambda	1	252	MR	-0.5756970418938	0.0795074976434011	1.26323010820808e-10
M3	C7	R2	lambda	0.998162968275038	252	AD	-0.0271655146607911	0.0833750575265201	0.745274844255798
M3	C7	R2	lambda	0.998163121309113	252	FS	0.00819225483494876	0.0276148040709434	0.767379297131219
M3	C7	R2	lambda	1	252	FM	0.0244906247971279	0.0244267697270846	0.318648660637747
M3	C7	R2	lambda	1	252	GS	0.0578256882482627	0.0714439682619386	0.420382018367321
M3	C7	R2	lambda	1	252	WA	-0.0070833803185042	0.0284632522950264	0.80402946285408
M3	C7	R2	lambda	1	252	II	0.021224425982206	0.036944687234092	0.567068146908872
M3	C7	R2	lambda	1	252	NO	0.0264887085593966	0.0389944611238743	0.498714372787669
M3	C7	R2	lambda	1	252	GL	-0.0107383077836582	0.0315686711311866	0.734548838995021
M3	C7	R2	lambda	1	253	M	-0.595368545273197	0.0433956061989006	4.51695800127104e-24
M3	C7	R2	lambda	1	253	B	-0.130683732659443	0.107977277700118	0.229235064599123
M3	C7	R2	lambda	1	253	MR	-0.554444028327889	0.101691463930265	4.07305854991949e-07
M3	C7	R2	lambda	1	253	AD	0.00591463840475221	0.093741339093048	0.949823179194954
M3	C7	R2	lambda	1	253	FS	-0.0070313363614654	0.0293435804824663	0.811145858641277
M3	C7	R2	lambda	1	253	FM	0.0247692193964542	0.0290724351957197	0.396412203283842
M3	C7	R2	lambda	1	253	GS	0.0881965018228521	0.0739808755789441	0.236267360732458
M3	C7	R2	lambda	1	253	WA	-0.0109466029269825	0.0319875981477518	0.732978987555278
M3	C7	R2	lambda	1	253	II	0.0236324755292069	0.0412637231487503	0.56826372801195
M3	C7	R2	lambda	1	253	NO	0.0372665551783271	0.0420851782866494	0.378271603765383
M3	C7	R2	lambda	1	253	GL	0.00121818114296839	0.0314772266276194	0.96921691939083
M3	C7	R2	lambda	0.994008633358545	254	M	-0.587871603871726	0.0471137972221941	1.41791360095816e-21
M3	C7	R2	lambda	0.997247492522048	254	B	-0.135195341436061	0.0946768363675587	0.156651101563317
M3	C7	R2	lambda	1	254	MR	-0.552289353269008	0.0822793332777268	1.48799132117119e-09
M3	C7	R2	lambda	0.998774601812887	254	AD	-0.0064182422477264	0.0964292662444727	0.94707260625261
M3	C7	R2	lambda	0.998883803481169	254	FS	-0.00870573530213799	0.0296589537552298	0.769765636278198
M3	C7	R2	lambda	1	254	FM	0.0234655221823214	0.0209669276148877	0.26595060151351
M3	C7	R2	lambda	1	254	GS	0.0696476033126638	0.0703510831622292	0.324770549916898
M3	C7	R2	lambda	1	254	WA	-0.0171131124694243	0.0294089176213467	0.562071417525763
M3	C7	R2	lambda	1	254	II	0.0295782019378686	0.0391143103067566	0.451504738905521
M3	C7	R2	lambda	1	254	NO	0.0252851155398381	0.0399350937785875	0.528255861251977
M3	C7	R2	lambda	1	254	GL	-0.0183748879904733	0.0362028181264198	0.613035828534342
M3	C7	R2	lambda	0.991679103965429	255	M	-0.567537068879143	0.0431019609645091	5.70341508049435e-23
M3	C7	R2	lambda	0.997893635750891	255	B	-0.247320642746205	0.082943674036983	0.00365813313208943
M3	C7	R2	lambda	1	255	MR	-0.548628271447035	0.0618532322403973	5.02815037729806e-14
M3	C7	R2	lambda	0.999187179883226	255	AD	0.032338094144847	0.0906306139307154	0.72202384874194
M3	C7	R2	lambda	0.999577705959156	255	FS	-0.0189883141931455	0.0284594644742349	0.506275411138871
M3	C7	R2	lambda	1	255	FM	0.0140125598762457	0.0193612607903177	0.47104064908561
M3	C7	R2	lambda	1	255	GS	0.0408466637655125	0.0673073736542259	0.545433554261874
M3	C7	R2	lambda	1	255	WA	-0.00611004372280773	0.0291872745162339	0.834651296436922
M3	C7	R2	lambda	1	255	II	0.0430181266756356	0.0371392065991057	0.24980841340426
M3	C7	R2	lambda	1	255	NO	0.0322612561315783	0.0343265033597406	0.349845903250322
M3	C7	R2	lambda	1	255	GL	-0.0066669791225322	0.0293726420263418	0.820966365627045
M8	C7	R2	lambda	0.993609789686519	256	M	-0.584905648594216	0.0456066066581615	2.79313749358107e-22
M8	C7	R2	lambda	0.995659936208155	256	B	-0.148046928884154	0.103832949630323	0.157268777636281
M8	C7	R2	lambda	1	256	MR	-0.628381322235358	0.082628577194407	2.49922256670876e-11
M8	C7	R2	lambda	0.996868023414962	256	AD	-0.0166689736764808	0.0947265053065722	0.860692481913379
M8	C7	R2	lambda	0.99684956658562	256	FS	0.00383915509501146	0.0315466642000007	0.903398253193752
M8	C7	R2	lambda	1	256	FM	0.0319114069195588	0.0250623323756172	0.206091607581107
M8	C7	R2	lambda	1	256	GS	0.0563568212185952	0.0716675067556315	0.433674504424308
M8	C7	R2	lambda	1	256	WA	-0.0145237010811762	0.0359688835423083	0.687318023589912
M8	C7	R2	lambda	1	256	II	0.0278861336230229	0.0427591981639802	0.515955683846885
M8	C7	R2	lambda	1	256	NO	0.0375206936790789	0.0473462215680241	0.430191159286824
M8	C7	R2	lambda	1	256	GL	0.00508939585709986	0.0347357076485872	0.883855634562482
M8	C7	R2	lambda	0.989660246983767	257	M	-0.594396495354626	0.0476871243449145	1.50849906925121e-21
M8	C7	R2	lambda	0.993994508871058	257	B	-0.126642700853808	0.102578532428649	0.220092514339204
M8	C7	R2	lambda	1	257	MR	-0.645289783034892	0.063015940589578	8.05024795139662e-17
M8	C7	R2	lambda	0.998096032597482	257	AD	-0.0249147621959662	0.0994980480940563	0.802815264861201
M8	C7	R2	lambda	0.99806645799001	257	FS	0.00831153940842487	0.0325223158615719	0.798845754040132
M8	C7	R2	lambda	1	257	FM	0.00270579025801368	0.0131705361795345	0.837675298217902
M8	C7	R2	lambda	1	257	GS	0.0907790649153106	0.0684480581754683	0.188040843980909
M8	C7	R2	lambda	1	257	WA	-0.00163912821659157	0.029703442930161	0.956113564083958
M8	C7	R2	lambda	1	257	II	0.00891717634884931	0.0386962184183141	0.818272483253822
M8	C7	R2	lambda	1	257	NO	0.00683134214511576	0.0313729633857224	0.828125351508623
M8	C7	R2	lambda	1	257	GL	-0.00525598675568502	0.0335933033393671	0.876037657339692
M3	C7	R2	lambda	0.993685555268789	258	M	-0.578389032333318	0.0450028799888451	2.46020861045276e-22
M3	C7	R2	lambda	0.997229190718188	258	B	-0.192058164238586	0.0942949418996997	0.0445146796993284
M3	C7	R2	lambda	1	258	MR	-0.565947395761212	0.073163453795713	1.20576607136941e-11
M3	C7	R2	lambda	0.999337323688999	258	AD	-0.0162492343886437	0.0763340346227217	0.831884397191728
M3	C7	R2	lambda	0.99947603186099	258	FS	0.00692452729262068	0.0267026928900016	0.795955850829703
M3	C7	R2	lambda	1	258	FM	0.0192140637243022	0.0195461845104044	0.328153752018141
M3	C7	R2	lambda	1	258	GS	0.0605137748641678	0.06992433379744	0.389060549410179
M3	C7	R2	lambda	1	258	WA	-0.0143635479916547	0.0299473034189523	0.632643083134709
M3	C7	R2	lambda	1	258	II	0.0223697892683786	0.0356076213188159	0.531444043627773
M3	C7	R2	lambda	1	258	NO	0.0248691703685068	0.0390866401938127	0.526241490158913
M3	C7	R2	lambda	1	258	GL	-0.0179673878098298	0.0329004616639459	0.586369762404784
M3	C7	R2	lambda	0.994078083110663	259	M	-0.56948248626973	0.0444508646390777	2.97471519801551e-22
M3	C7	R2	lambda	0.998413120836822	259	B	-0.149689661951791	0.0972695500810073	0.127220450473277
M3	C7	R2	lambda	1	259	MR	-0.53851471490896	0.0884922580685957	2.56725033927768e-08
M3	C7	R2	lambda	1	259	AD	-0.014763395130045	0.087127022574692	0.865805509839091
M3	C7	R2	lambda	1	259	FS	0.00603858316501432	0.0305078862641536	0.843523220454625
M3	C7	R2	lambda	1	259	FM	0.0231292590246739	0.0224900291137827	0.306418346570575
M3	C7	R2	lambda	1	259	GS	0.0481225104551146	0.0717717687896222	0.50422288603771
M3	C7	R2	lambda	1	259	WA	-0.000261970433434955	0.0308291684130933	0.993238669685109
M3	C7	R2	lambda	1	259	II	0.0183034574354462	0.0384056695342769	0.63481474635272
M3	C7	R2	lambda	1	259	NO	0.0473211192470143	0.0450957617760717	0.296859420986454
M3	C7	R2	lambda	1	259	GL	-0.0141387223177261	0.0356711359556161	0.692796663606066
M3	C7	R2	lambda	0.991647993392207	260	M	-0.577447078224408	0.0447416863853528	1.91372445863218e-22
M3	C7	R2	lambda	0.996584410725832	260	B	-0.201744479902549	0.100363586022385	0.0473136666674195
M3	C7	R2	lambda	1	260	MR	-0.548463966064607	0.0739764302875003	5.56927637893568e-11
M3	C7	R2	lambda	0.998807126836555	260	AD	-0.0132373624870099	0.0960382528388333	0.890663125028698
M3	C7	R2	lambda	0.998842368826875	260	FS	-0.0119893677613027	0.0303923876877433	0.694115950922498
M3	C7	R2	lambda	1	260	FM	0.021852450169479	0.0260126146232058	0.403022940057262
M3	C7	R2	lambda	1	260	GS	0.0780541357674844	0.0719799810601328	0.281026925705908
M3	C7	R2	lambda	1	260	WA	-0.000808873583740988	0.0319872184013267	0.979881094350015
M3	C7	R2	lambda	1	260	II	0.0291789740546548	0.0421169816822583	0.490214049405825
M3	C7	R2	lambda	1	260	NO	0.0305514496058796	0.0443740824847994	0.492930265579961
M3	C7	R2	lambda	1	260	GL	-0.00265635509397493	0.0339181241582129	0.937753950552728
M3	C7	R2	lambda	0.99326089072047	261	M	-0.58183370132777	0.0440567553751395	4.75975709348396e-23
M3	C7	R2	lambda	0.996136335515289	261	B	-0.143670449194198	0.0995040981424029	0.152137428053257
M3	C7	R2	lambda	1	261	MR	-0.569477009927064	0.0772569619614918	6.8220184690873e-11
M3	C7	R2	lambda	0.997968060130382	261	AD	-0.032276321294349	0.0933594791076471	0.730316899085098
M3	C7	R2	lambda	0.998036023278814	261	FS	-0.00926951991368763	0.0288958337633259	0.749080960078186
M3	C7	R2	lambda	1	261	FM	0.0285204166001583	0.0216684368334691	0.191335327388324
M3	C7	R2	lambda	1	261	GS	0.0523837930736029	0.0712308357815368	0.463961169550245
M3	C7	R2	lambda	1	261	WA	-0.0155586974058337	0.0283887524053921	0.584993651590361
M3	C7	R2	lambda	1	261	II	0.019451135904125	0.0389102667731663	0.618367459597724
M3	C7	R2	lambda	1	261	NO	0.0376202698189989	0.0388553871510721	0.335562066779811
M3	C7	R2	lambda	1	261	GL	-0.0156244150862162	0.0350407903751214	0.656770261902802
M3	C7	R2	lambda	0.994181461663286	262	M	-0.580656853666729	0.0451600092753786	2.39800875517891e-22
M3	C7	R2	lambda	0.995420728968591	262	B	-0.0784216483268063	0.0996592818409953	0.433342529886726
M3	C7	R2	lambda	1	262	MR	-0.604020573985868	0.0694690387390877	1.17717825131721e-13
M3	C7	R2	lambda	0.99662531414864	262	AD	-0.0377466181259811	0.0917973627425769	0.681855667028777
M3	C7	R2	lambda	0.996605022033069	262	FS	0.0123528984802012	0.0328619429719182	0.707836125246685
M3	C7	R2	lambda	1	262	FM	0.0235095973471366	0.0186323605608851	0.210190015590011
M3	C7	R2	lambda	1	262	GS	0.0473653853084113	0.0705039002805867	0.503386770184348
M3	C7	R2	lambda	1	262	WA	-0.0165913475751837	0.0314628279330149	0.59924655208374
M3	C7	R2	lambda	1	262	II	0.0266623419071157	0.0347690125069568	0.445182319253706
M3	C7	R2	lambda	1	262	NO	0.0158682211482749	0.0409543887239636	0.699340136058867
M3	C7	R2	lambda	1	262	GL	-0.0101319100809094	0.033911049214664	0.765813074335456
M8	C7	R2	lambda	0.995058407760145	263	M	-0.589154122545131	0.0460237145771452	3.12257395925579e-22
M8	C7	R2	lambda	0.997387172092762	263	B	-0.119076840679451	0.0977964264014147	0.226456769431032
M8	C7	R2	lambda	1	263	MR	-0.627169883207133	0.092600379715584	1.21310165845659e-09
M8	C7	R2	lambda	0.99829307204788	263	AD	0.0211876066583685	0.0974257924500943	0.828305134522577
M8	C7	R2	lambda	0.998308152794672	263	FS	-0.00187662671778879	0.0303359456705876	0.950804482354408
M8	C7	R2	lambda	1	263	FM	0.0281063006171723	0.0245848213780812	0.255874211959035
M8	C7	R2	lambda	1	263	GS	0.0726341625407319	0.0727589403988561	0.320759616931307
M8	C7	R2	lambda	1	263	WA	-0.0256871248277443	0.0322774854627115	0.428206733370312
M8	C7	R2	lambda	1	263	II	0.0340077573019674	0.0393998116654252	0.390351995514532
M8	C7	R2	lambda	1	263	NO	0.0291278806786053	0.0441449815063719	0.511071245760459
M8	C7	R2	lambda	1	263	GL	-0.00269798983802216	0.0323764133962295	0.933781255003251
M3	C7	R2	lambda	0.995000139197544	264	M	-0.572503524630504	0.0425386713434663	1.49187574728013e-23
M3	C7	R2	lambda	0.996043013872186	264	B	-0.119309518157341	0.109284490109864	0.277770582809698
M3	C7	R2	lambda	1	264	MR	-0.558389131128638	0.0712666737292323	7.47689506871474e-12
M3	C7	R2	lambda	0.997322380806427	264	AD	-0.0357252876889778	0.0941003101587038	0.705051777372401
M3	C7	R2	lambda	0.998006483801747	264	FS	-0.0259002407258129	0.0233013350028274	0.269173194902604
M3	C7	R2	lambda	1	264	FM	0.0330151646972386	0.0201326074578678	0.104407416976077
M3	C7	R2	lambda	1	264	GS	0.0702566096501721	0.070456649369436	0.321301971858432
M3	C7	R2	lambda	1	264	WA	-0.0211800478251581	0.0310773857167423	0.497269506737781
M3	C7	R2	lambda	1	264	II	0.00379344773865939	0.0355155087662324	0.915176635582379
M3	C7	R2	lambda	1	264	NO	0.038785901951616	0.0400314988537531	0.335228443775271
M3	C7	R2	lambda	1	264	GL	-0.00529051638865835	0.0330001060276162	0.872997888785815
M3	C7	R2	lambda	0.990716825040447	265	M	-0.59052430351777	0.0461891355037994	3.36729023498986e-22
M3	C7	R2	lambda	0.996154112445548	265	B	-0.203087875921484	0.0914190653557145	0.0287432468335974
M3	C7	R2	lambda	1	265	MR	-0.541693120077675	0.0705109818712937	1.55322413079333e-11
M3	C7	R2	lambda	0.998670794224823	265	AD	0.0119993528602039	0.092151973112938	0.896673508299735
M3	C7	R2	lambda	0.998773727949781	265	FS	-0.00968435605047456	0.0287309603246935	0.736815282810889
M3	C7	R2	lambda	1	265	FM	0.0227668320809583	0.0248813897590859	0.362550425902067
M3	C7	R2	lambda	1	265	GS	0.0476678594770655	0.0704012467687233	0.500048961284271
M3	C7	R2	lambda	1	265	WA	-0.0287941111322066	0.0305407351397467	0.348274410296144
M3	C7	R2	lambda	1	265	II	0.0512780386016948	0.0384012885402028	0.185138922649336
M3	C7	R2	lambda	1	265	NO	0.0294109545878592	0.0465406347744426	0.529045134487451
M3	C7	R2	lambda	1	265	GL	-0.012074072112303	0.0360030597494497	0.73814990490081
M3	C7	R2	lambda	0.995953145969872	266	M	-0.574715522552045	0.0432754639696463	3.38379414418937e-23
M3	C7	R2	lambda	0.998610468880233	266	B	-0.201220072226598	0.0942866781538947	0.0354627446147863
M3	C7	R2	lambda	1	266	MR	-0.556525380889906	0.0858597727801633	4.28863911429232e-09
M3	C7	R2	lambda	0.999330388678635	266	AD	-0.0236416930009686	0.0932097342554144	0.80032200885979
M3	C7	R2	lambda	0.999530955467543	266	FS	0.0139608832309608	0.0275740380940168	0.613827752800424
M3	C7	R2	lambda	1	266	FM	0.0209111266329533	0.0236027746625302	0.377923955434976
M3	C7	R2	lambda	1	266	GS	0.0852772305631518	0.0689834669373012	0.219531801120744
M3	C7	R2	lambda	1	266	WA	-0.0156589991330274	0.0307069855922926	0.611321749462239
M3	C7	R2	lambda	1	266	II	-0.0181335862712824	0.0321442335272288	0.574067557493954
M3	C7	R2	lambda	1	266	NO	0.041133417091477	0.0361457538760957	0.258179897836813
M3	C7	R2	lambda	1	266	GL	-0.00868510611425455	0.0325096199038691	0.789974945599431
M3	C7	R2	lambda	0.994085606737881	267	M	-0.594039008402571	0.0432033610177422	3.93467141321834e-24
M3	C7	R2	lambda	0.996464490709872	267	B	-0.172771534846591	0.10543276347338	0.104656898777412
M3	C7	R2	lambda	1	267	MR	-0.584848702860437	0.0807937282299746	1.27520135021777e-10
M3	C7	R2	lambda	0.997294209700502	267	AD	-0.0117846378018776	0.0920680498383134	0.898420165905901
M3	C7	R2	lambda	0.99721040639935	267	FS	-0.0041859737122788	0.0324355120465502	0.897589652209492
M3	C7	R2	lambda	1	267	FM	0.0178985789286296	0.0217919665010708	0.413554095047052
M3	C7	R2	lambda	1	267	GS	0.0802711227500491	0.0742581929108909	0.282534474876828
M3	C7	R2	lambda	1	267	WA	-0.000633513567216637	0.0347218763407226	0.985483051271313
M3	C7	R2	lambda	1	267	II	0.00653039906166483	0.0397218960399511	0.869782567862743
M3	C7	R2	lambda	1	267	NO	0.0455494750661533	0.0401749806296653	0.259932799951165
M3	C7	R2	lambda	1	267	GL	-0.00843683838502399	0.0338898217190164	0.803980314469304
M3	C7	R2	lambda	0.991396169571274	268	M	-0.572579197511952	0.0463463317367499	2.53201296959757e-21
M3	C7	R2	lambda	0.994514254160833	268	B	-0.0724607313547039	0.0981544574859611	0.462232519175049
M3	C7	R2	lambda	1	268	MR	-0.576795675969078	0.0608795978549277	2.64783634504157e-15
M3	C7	R2	lambda	0.996524115592863	268	AD	-0.0160244003983734	0.0993490799005182	0.872204451506434
M3	C7	R2	lambda	0.996561183379551	268	FS	0.00208361930698809	0.0307661427918292	0.946148853473035
M3	C7	R2	lambda	1	268	FM	0.0158043060805586	0.0164807768594206	0.340068391597842
M3	C7	R2	lambda	1	268	GS	0.0887747390859557	0.0672186987339983	0.18988224400033
M3	C7	R2	lambda	1	268	WA	0.00341205052670507	0.0306054505270915	0.911477244680979
M3	C7	R2	lambda	1	268	II	0.0113185580320981	0.0408484690315807	0.782349129039729
M3	C7	R2	lambda	1	268	NO	0.0312467514385273	0.0394508934933203	0.430442421959605
M3	C7	R2	lambda	1	268	GL	-0.0133293019588556	0.0337297885529279	0.693667130600817
M8	C7	R2	lambda	0.992943096776982	269	M	-0.59237917800806	0.0461089481314664	2.51684193227884e-22
M8	C7	R2	lambda	0.994910195948915	269	B	-0.078052684296372	0.103171431498953	0.45124141412084
M8	C7	R2	lambda	1	269	MR	-0.672471657229985	0.0638070179334041	1.91920116633953e-17
M8	C7	R2	lambda	0.996875049885681	269	AD	-0.0200055418654024	0.0970393051238428	0.83710776019348
M8	C7	R2	lambda	0.996861835546863	269	FS	0.00531394375712703	0.0320778855366865	0.86878222536907
M8	C7	R2	lambda	1	269	FM	0.00847494825194595	0.0138903562831674	0.543262521669468
M8	C7	R2	lambda	1	269	GS	0.0613219012991487	0.0726415274982653	0.400763393085336
M8	C7	R2	lambda	1	269	WA	-0.0180797600840804	0.0339775570545583	0.595947350383314
M8	C7	R2	lambda	1	269	II	0.0455492237015922	0.0357566016679865	0.205989751609956
M8	C7	R2	lambda	1	269	NO	0.0262495000698114	0.0390449347923247	0.503141036078599
M8	C7	R2	lambda	1	269	GL	-0.00963181326076152	0.0318590774518927	0.763133872710893
M3	C7	R2	lambda	0.993307357965039	270	M	-0.578940008382031	0.0451733313663366	2.91346949335229e-22
M3	C7	R2	lambda	0.996561642763934	270	B	-0.181182149095161	0.0949971566292745	0.0595760354022938
M3	C7	R2	lambda	1	270	MR	-0.545531367272153	0.0672330513093974	1.95732895375005e-12
M3	C7	R2	lambda	0.998528234714018	270	AD	-0.0209522832845814	0.0817179797697281	0.798198360450299
M3	C7	R2	lambda	0.998611404767071	270	FS	-0.0158000732405333	0.0264515384672291	0.551728905260561
M3	C7	R2	lambda	1	270	FM	0.0232573526725348	0.0172954979031643	0.181990789286274
M3	C7	R2	lambda	1	270	GS	0.0713510484649128	0.0689236808006015	0.303280490875636
M3	C7	R2	lambda	1	270	WA	-0.020145755529411	0.0283227159883738	0.478721882789561
M3	C7	R2	lambda	1	270	II	0.0314616872846021	0.0409682927955059	0.444525880213353
M3	C7	R2	lambda	1	270	NO	0.0167609556564294	0.0339533955097112	0.622772279388035
M3	C7	R2	lambda	1	270	GL	-0.0190470297745206	0.0304687283900801	0.533501008193507
M3	C7	R2	lambda	0.995968418350343	271	M	-0.584011288425024	0.0429930840095387	8.3964785298178e-24
M3	C7	R2	lambda	0.99761129302248	271	B	-0.125240201964729	0.0930769388635315	0.181717314818428
M3	C7	R2	lambda	1	271	MR	-0.567001483239742	0.0839069271026933	1.20787416697172e-09
M3	C7	R2	lambda	0.998530920337304	271	AD	-0.0323084922219595	0.0953262544362651	0.735413914600749
M3	C7	R2	lambda	0.998559710652747	271	FS	-0.00475570607159166	0.0289413971792643	0.869830548077473
M3	C7	R2	lambda	1	271	FM	0.0334485115918539	0.02461909921909	0.177546754018222
M3	C7	R2	lambda	1	271	GS	0.0692543268682453	0.0694158158269709	0.321054517320382
M3	C7	R2	lambda	1	271	WA	-0.00123185391073993	0.0311229225570001	0.968514457856803
M3	C7	R2	lambda	1	271	II	0.0121788068361773	0.0385365348009331	0.752709409516023
M3	C7	R2	lambda	1	271	NO	0.0390826040014689	0.0401908571821109	0.333474549568821
M3	C7	R2	lambda	1	271	GL	-0.00878541529813139	0.0320400567388193	0.78457279821941
M8	C7	R2	lambda	0.995369738846208	272	M	-0.602860146821888	0.044161086185137	6.16559652711663e-24
M8	C7	R2	lambda	0.996219082460134	272	B	-0.0867191288817502	0.114277313145066	0.449862394341639
M8	C7	R2	lambda	1	272	MR	-0.612245117178725	0.0917139829068311	1.89504419301684e-09
M8	C7	R2	lambda	0.996839786082677	272	AD	-0.0172699280860624	0.0949707674773974	0.856092072717464
M8	C7	R2	lambda	0.996815576009305	272	FS	0.00295290499180121	0.0326086535766152	0.928038182752852
M8	C7	R2	lambda	1	272	FM	0.0409958192266192	0.0228151475067759	0.0756027355895096
M8	C7	R2	lambda	1	272	GS	0.0686848793254428	0.0732607233945512	0.350935450833349
M8	C7	R2	lambda	1	272	WA	-0.0171064048960581	0.032922889309067	0.604610921392039
M8	C7	R2	lambda	1	272	II	0.00211541414025366	0.0381831171661235	0.955941150930145
M8	C7	R2	lambda	1	272	NO	0.0454125494200106	0.0444739435553748	0.309972485006617
M8	C7	R2	lambda	1	272	GL	-0.00499373652301428	0.0315579433903048	0.874638476256468
M3	C7	R2	lambda	0.996731460821609	273	M	-0.592749020816412	0.0457143969854711	1.44726145235281e-22
M3	C7	R2	lambda	0.998017453761996	273	B	-0.152488465677728	0.108181682641922	0.162005262210558
M3	C7	R2	lambda	1	273	MR	-0.577878370056163	0.0926854570078544	1.31412490254771e-08
M3	C7	R2	lambda	1	273	AD	-0.0438789435578644	0.0793390780168746	0.581524289134817
M3	C7	R2	lambda	1	273	FS	0.00331512937491197	0.0278479515590568	0.905494598568608
M3	C7	R2	lambda	1	273	FM	0.027148866161545	0.0224071349257984	0.22872856918207
M3	C7	R2	lambda	1	273	GS	0.0639535783365161	0.0726389770373318	0.380920242036967
M3	C7	R2	lambda	1	273	WA	-0.00541017448476777	0.0296201601007649	0.855477570011419
M3	C7	R2	lambda	1	273	II	0.0155816634684522	0.0406003652909926	0.702045658721346
M3	C7	R2	lambda	1	273	NO	0.0257953124219664	0.0421294834913522	0.541909438784119
M3	C7	R2	lambda	1	273	GL	-0.0132515597648343	0.0318572842535054	0.678447270775459
M8	C7	R2	lambda	0.990980697839128	274	M	-0.577167108512504	0.0448200470533461	2.18823324529807e-22
M8	C7	R2	lambda	0.994460197721467	274	B	-0.158463820515015	0.094476214915509	0.0968442724695755
M8	C7	R2	lambda	1	274	MR	-0.647110509561204	0.0584989833115608	1.58398100142452e-18
M8	C7	R2	lambda	0.996188674788326	274	AD	-0.0208890074506956	0.100988595884801	0.836573445622021
M8	C7	R2	lambda	0.996234950947227	274	FS	-0.00998972185913533	0.0308401054907386	0.746718348300775
M8	C7	R2	lambda	1	274	FM	0.0468234396517606	0.0191569297931079	0.0164024837458053
M8	C7	R2	lambda	1	274	GS	0.0374373893323929	0.063150954066934	0.554753505831131
M8	C7	R2	lambda	1	274	WA	-0.0109000134740345	0.0314547997542999	0.729744877643516
M8	C7	R2	lambda	1	274	II	0.0292178777991141	0.0414893876391685	0.483110675719009
M8	C7	R2	lambda	1	274	NO	0.0318407460206983	0.0445738055302456	0.476887826028222
M8	C7	R2	lambda	1	274	GL	-0.00644303838857446	0.0303094216263124	0.832161190686456
M8	C7	R2	lambda	0.991304619225018	275	M	-0.583617195613108	0.0463187842409579	7.99036739149875e-22
M8	C7	R2	lambda	0.994163266504073	275	B	-0.1112603793898	0.0998157654451889	0.267869544461458
M8	C7	R2	lambda	1	275	MR	-0.646868872962692	0.0548843215993663	5.16493005149535e-20
M8	C7	R2	lambda	0.996319202252302	275	AD	-0.0173764769117089	0.102545402515971	0.865801787681194
M8	C7	R2	lambda	0.996320951720723	275	FS	-0.00102858261720466	0.0326679343595737	0.974948713425025
M8	C7	R2	lambda	1	275	FM	0.0361260989421621	0.0144962163227914	0.0144694268309752
M8	C7	R2	lambda	1	275	GS	0.0469317641404832	0.0634045111071161	0.461065894807151
M8	C7	R2	lambda	1	275	WA	-0.0129238033134005	0.0272207982135011	0.636083528243625
M8	C7	R2	lambda	1	275	II	0.0102726941128685	0.0370665602938537	0.782306761149083
M8	C7	R2	lambda	1	275	NO	0.0278684804960601	0.0378975399380719	0.464051403699109
M8	C7	R2	lambda	1	275	GL	-0.00522589637522008	0.0284745160243775	0.854815070685924
M3	C7	R2	lambda	0.99354017762695	276	M	-0.585891154896851	0.0453630794835121	1.83227996528329e-22
M3	C7	R2	lambda	0.996083752111565	276	B	-0.149651603982321	0.100697647867481	0.140622264079128
M3	C7	R2	lambda	1	276	MR	-0.596469385414348	0.0744076843078711	3.13466168234726e-12
M3	C7	R2	lambda	0.99799184893806	276	AD	-0.0128038452858189	0.0876921501483819	0.884223635942675
M3	C7	R2	lambda	0.997989228692598	276	FS	0.00900938404343957	0.0296973832043142	0.762276053823802
M3	C7	R2	lambda	1	276	FM	0.0219821003635821	0.0216389151729419	0.312331811709545
M3	C7	R2	lambda	1	276	GS	0.0454059198101899	0.0711004070798876	0.524658843462783
M3	C7	R2	lambda	1	276	WA	-0.00351635641863851	0.0306744424270565	0.908987208592374
M3	C7	R2	lambda	1	276	II	0.0355134970584188	0.0387299273223585	0.361618243550671
M3	C7	R2	lambda	1	276	NO	0.0262539821579398	0.0397678984382454	0.510843146372123
M3	C7	R2	lambda	1	276	GL	-0.00874975172460855	0.0306085301161465	0.775657240711618
M3	C7	R2	lambda	0.997470948633241	277	M	-0.577161131737659	0.045500257733403	5.37419739626712e-22
M3	C7	R2	lambda	1	277	B	-0.202668399891068	0.0925088275891739	0.0309655317029527
M3	C7	R2	lambda	1	277	MR	-0.557801668585212	0.0916410029995922	2.55161688740238e-08
M3	C7	R2	lambda	1	277	AD	-0.00328475211119655	0.0830121803356257	0.968519366080379
M3	C7	R2	lambda	1	277	FS	0.0022165815530626	0.026166706286171	0.932672104543638
M3	C7	R2	lambda	1	277	FM	0.0209681316808958	0.0260396832664787	0.422736556485511
M3	C7	R2	lambda	1	277	GS	0.0788380407512319	0.072662977445085	0.280764480041934
M3	C7	R2	lambda	1	277	WA	-0.00148941201226171	0.0308984601187475	0.961659746604607
M3	C7	R2	lambda	1	277	II	0.0250614724541003	0.039802621787351	0.53052288325472
M3	C7	R2	lambda	1	277	NO	0.0282723268215477	0.0423634132149259	0.506258723315126
M3	C7	R2	lambda	1	277	GL	-0.0126651344546043	0.0329299320328017	0.701455341682039
M3	C7	R2	lambda	0.997672516399544	278	M	-0.578887295938689	0.0439219032781151	5.38053555715018e-23
M3	C7	R2	lambda	1	278	B	-0.18964393572392	0.0981202089436366	0.056306842614057
M3	C7	R2	lambda	1	278	MR	-0.540943038763656	0.0982066224409582	3.20685621477576e-07
M3	C7	R2	lambda	1	278	AD	-0.011734169653205	0.0952022241144343	0.902165402350774
M3	C7	R2	lambda	1	278	FS	-0.00546747024199559	0.0287155146573864	0.849405304770358
M3	C7	R2	lambda	1	278	FM	0.0353574306562643	0.0310058383164995	0.25706980966247
M3	C7	R2	lambda	1	278	GS	0.0774584368830544	0.0741723908415068	0.299081542558494
M3	C7	R2	lambda	1	278	WA	-0.01246296717279	0.0349601772654092	0.722298586324341
M3	C7	R2	lambda	1	278	II	0.0198862620896378	0.0405967562272335	0.625433007952301
M3	C7	R2	lambda	1	278	NO	0.0412831238627928	0.0455230783309302	0.366928876049845
M3	C7	R2	lambda	1	278	GL	-0.0145055282648023	0.0379524484540465	0.703232491675361
M8	C7	R2	lambda	0.990063258833233	279	M	-0.582218990903769	0.0445159554184898	8.58732613130528e-23
M8	C7	R2	lambda	0.995096661997735	279	B	-0.186338313164795	0.0926023764114779	0.047087204137427
M8	C7	R2	lambda	1	279	MR	-0.62258447083052	0.0769494857775948	2.48327747195405e-12
M8	C7	R2	lambda	0.997557613602468	279	AD	-0.0222204087353643	0.100916735470729	0.826199110847649
M8	C7	R2	lambda	0.997617069268326	279	FS	-0.00403260245376826	0.0324994347671684	0.901515114185402
M8	C7	R2	lambda	1	279	FM	0.0321752215919743	0.0245212917585751	0.192704377802176
M8	C7	R2	lambda	1	279	GS	0.0547892885593617	0.0681796605819184	0.42369850772527
M8	C7	R2	lambda	1	279	WA	0.000716945333246857	0.0299594754811232	0.980960440322845
M8	C7	R2	lambda	1	279	II	0.0219869080900101	0.0381505540352537	0.565837772458836
M8	C7	R2	lambda	1	279	NO	0.0321599392206832	0.0444185820001599	0.470952379546918
M8	C7	R2	lambda	1	279	GL	-0.00356249001977974	0.0326528816086206	0.913375870703913
M3	C7	R2	lambda	0.992790409935895	280	M	-0.592383239318998	0.0454270005055654	1.02671229145757e-22
M3	C7	R2	lambda	0.995604063743891	280	B	-0.159168021081098	0.101332945072325	0.119638552420321
M3	C7	R2	lambda	1	280	MR	-0.60451335632542	0.0729367350436845	8.44529496976824e-13
M3	C7	R2	lambda	0.996696100099284	280	AD	-0.00800634963964779	0.0932412709229899	0.931752845841797
M3	C7	R2	lambda	0.996691247506696	280	FS	0.0102057630798564	0.0311561696973019	0.743966770204222
M3	C7	R2	lambda	1	280	FM	0.0255873307674721	0.0222493622922061	0.253082114283355
M3	C7	R2	lambda	1	280	GS	0.0787541964110211	0.0686459335119368	0.254252179419295
M3	C7	R2	lambda	1	280	WA	0.000841250248045045	0.0296502060943767	0.977427193798485
M3	C7	R2	lambda	1	280	II	0.000389394120059589	0.0345225447763811	0.991025484967482
M3	C7	R2	lambda	1	280	NO	0.0231956148420509	0.0403703241348443	0.567031030367535
M3	C7	R2	lambda	1	280	GL	-0.0141877711805012	0.0340320086039635	0.677770491032461
M3	C7	R2	lambda	0.990901947652973	281	M	-0.584625631309307	0.0433733348005036	1.35796780902926e-23
M3	C7	R2	lambda	0.995476329345621	281	B	-0.207467914934375	0.0934881962708083	0.0289058897102789
M3	C7	R2	lambda	1	281	MR	-0.560271701278331	0.065133762221611	1.84849469586543e-13
M3	C7	R2	lambda	0.997264226869817	281	AD	0.000842970635862548	0.0970906387351466	0.993090815707513
M3	C7	R2	lambda	0.997292077661073	281	FS	-0.00279088632041542	0.0321510530041104	0.931010806779626
M3	C7	R2	lambda	1	281	FM	0.0300263695741478	0.0245696878504154	0.224762054914747
M3	C7	R2	lambda	1	281	GS	0.0572398511802277	0.0668637147544725	0.394184645592019
M3	C7	R2	lambda	1	281	WA	0.00385814032194451	0.029431360139624	0.895993935927934
M3	C7	R2	lambda	1	281	II	0.00892722753957373	0.039459394386152	0.821529078139777
M3	C7	R2	lambda	1	281	NO	0.0335600474453947	0.0418743346448167	0.425007658192012
M3	C7	R2	lambda	1	281	GL	0.00381426321220329	0.0338939518011534	0.910655360742615
M3	C7	R2	lambda	0.991205749568396	282	M	-0.579424587960941	0.0431084803242471	1.61553222105142e-23
M3	C7	R2	lambda	0.998735723291422	282	B	-0.319365687074581	0.0830598743608436	0.000220515390744951
M3	C7	R2	lambda	1	282	MR	-0.565405510024182	0.0580815455725386	7.4492465336e-16
M3	C7	R2	lambda	0.999101590771198	282	AD	0.00186663305674612	0.099632657937396	0.985091677971055
M3	C7	R2	lambda	0.999105125000406	282	FS	-0.00133951169256347	0.0270847037135311	0.960660524133468
M3	C7	R2	lambda	1	282	FM	0.00664700120068332	0.0165177172567449	0.688301021972902
M3	C7	R2	lambda	1	282	GS	0.0392760740316192	0.0658991027542328	0.552636658562116
M3	C7	R2	lambda	1	282	WA	-0.00149207863156008	0.0262670219758868	0.954825664663065
M3	C7	R2	lambda	1	282	II	0.0214081895215955	0.0327553166152717	0.51504941361812
M3	C7	R2	lambda	1	282	NO	0.0270969459970993	0.0368870063667753	0.46451836502469
M3	C7	R2	lambda	1	282	GL	-0.0124960060657595	0.0312970037638042	0.690660396856952
M3	C7	R2	lambda	0.991224798141419	283	M	-0.597680011708314	0.0454425189118274	6.10945069605318e-23
M3	C7	R2	lambda	0.997115086979089	283	B	-0.171422761992571	0.0985462021986629	0.0852524303632502
M3	C7	R2	lambda	1	283	MR	-0.564299136589667	0.0801070826141872	3.17934261833478e-10
M3	C7	R2	lambda	1	283	AD	-0.0205037560677099	0.0975464098739857	0.833965730365078
M3	C7	R2	lambda	1	283	FS	-0.0123282638861881	0.0316136730740122	0.697443760816248
M3	C7	R2	lambda	1	283	FM	0.0176915075225428	0.0231050066604347	0.445793707598609
M3	C7	R2	lambda	1	283	GS	0.0725971578710969	0.0737989699701269	0.327835613889783
M3	C7	R2	lambda	1	283	WA	-0.00120500332261414	0.032414593209888	0.970427126978523
M3	C7	R2	lambda	1	283	II	0.00382887106554157	0.0399496330823762	0.923858781918529
M3	C7	R2	lambda	1	283	NO	0.0335877317154877	0.0396017745638509	0.398636930376604
M3	C7	R2	lambda	1	283	GL	-0.0226914166049677	0.0370101073960367	0.541382330020359
M3	C7	R2	lambda	0.993445472743738	284	M	-0.576874639591669	0.0467943205894098	2.86824930465812e-21
M3	C7	R2	lambda	0.998399161937729	284	B	-0.217851340053086	0.0915015851927033	0.0193119599389017
M3	C7	R2	lambda	1	284	MR	-0.575279058748469	0.072324457416962	4.22512776034501e-12
M3	C7	R2	lambda	0.99992070152063	284	AD	-0.021872171759667	0.0739520412884594	0.768057685604697
M3	C7	R2	lambda	0.999994157327445	284	FS	0.0137822645914087	0.0290272473072299	0.63602768456471
M3	C7	R2	lambda	1	284	FM	0.0080035045415382	0.0203386945332667	0.694842647212158
M3	C7	R2	lambda	1	284	GS	0.0660328042934593	0.0726592197219032	0.365829549342425
M3	C7	R2	lambda	1	284	WA	-0.0113614376192033	0.0316499586646452	0.72044785375732
M3	C7	R2	lambda	1	284	II	0.0409452229895247	0.0398937022691804	0.307473495956627
M3	C7	R2	lambda	1	284	NO	0.0130816561562693	0.0331312323138164	0.693902963998694
M3	C7	R2	lambda	1	284	GL	-0.0104686985169272	0.0324955733494683	0.74809731882244
M8	C7	R2	lambda	0.994316417653819	285	M	-0.58455762210954	0.0463081127820807	7.16758455778412e-22
M8	C7	R2	lambda	0.996710238539505	285	B	-0.111147395955107	0.0975799582380205	0.257612281465874
M8	C7	R2	lambda	1	285	MR	-0.577299206697892	0.090284810546976	6.80870288616465e-09
M8	C7	R2	lambda	0.998783278143509	285	AD	-0.0186833211648718	0.0940476605977848	0.842954800698899
M8	C7	R2	lambda	0.998822724650068	285	FS	-0.00751924169991213	0.029623648572562	0.800184630669352
M8	C7	R2	lambda	1	285	FM	0.00861058318017627	0.0225517241296482	0.703469729342576
M8	C7	R2	lambda	1	285	GS	0.055424814035281	0.0739591405892715	0.455529450751217
M8	C7	R2	lambda	1	285	WA	-0.0334954633735481	0.0334243466791978	0.318939251587602
M8	C7	R2	lambda	1	285	II	0.0410952700395602	0.0351029351784024	0.244806833502429
M8	C7	R2	lambda	1	285	NO	0.0529422461665428	0.0445769958732293	0.238127985058463
M8	C7	R2	lambda	1	285	GL	-0.0053914548370175	0.0316250383390048	0.865032643493533
M3	C7	R2	lambda	0.996506385125784	286	M	-0.56779654454457	0.0444956813542137	3.76983862103924e-22
M3	C7	R2	lambda	0.997899410563455	286	B	-0.218120095457027	0.0996062644043813	0.0310386841284779
M3	C7	R2	lambda	0.998965636939015	286	MR	-0.54969218133468	0.0972916892191206	1.74236723553063e-07
M3	C7	R2	lambda	0.998596113051726	286	AD	-0.0207975184974546	0.0756194046324827	0.783891328560573
M3	C7	R2	lambda	0.998614291552437	286	FS	0.00347163877743857	0.0246812930760744	0.888440547591029
M3	C7	R2	lambda	1	286	FM	0.0456132769623768	0.0131022629581299	0.00076182311313866
M3	C7	R2	lambda	1	286	GS	0.0612213735849494	0.0693524210175844	0.379668079043787
M3	C7	R2	lambda	1	286	WA	-0.0170656998739785	0.0289484038908989	0.556972477695353
M3	C7	R2	lambda	1	286	II	0.0144734279501832	0.0362503516650454	0.690645202297755
M3	C7	R2	lambda	1	286	NO	0.0354378131488407	0.036474502464214	0.333893837600324
M3	C7	R2	lambda	1	286	GL	-0.0128106122069972	0.0304879063187389	0.675373299322882
M8	C7	R2	lambda	0.994190055748091	287	M	-0.604341929260417	0.0459832140603361	6.39202563752911e-23
M8	C7	R2	lambda	0.99538455426468	287	B	-0.0477803035992559	0.104580492455869	0.648825630677902
M8	C7	R2	lambda	1	287	MR	-0.64126698864003	0.0378688465963297	7.12580263811086e-30
M8	C7	R2	lambda	0.995946330959495	287	AD	0.0121184326146904	0.0937997430642672	0.897476701668176
M8	C7	R2	lambda	0.995904893663069	287	FS	0.0101290839553402	0.0306257068698532	0.741578510664903
M8	C7	R2	lambda	1	287	FM	0.0356553803459191	0.0180380440716381	0.0510403237209865
M8	C7	R2	lambda	1	287	GS	0.0722510736991442	0.0708842703200901	0.310741963672147
M8	C7	R2	lambda	1	287	WA	-0.00978408778103157	0.0302097867303371	0.74677853894782
M8	C7	R2	lambda	1	287	II	0.0039011287576402	0.0371130896693506	0.916518763629281
M8	C7	R2	lambda	1	287	NO	0.0302086312223118	0.0446040372811887	0.499996267010401
M8	C7	R2	lambda	1	287	GL	-7.74749721149798e-05	0.0312303880348776	0.998026390606189
M3	C7	R2	lambda	0.993549878739598	288	M	-0.594651356618102	0.0475499651643497	1.24255852589583e-21
M3	C7	R2	lambda	0.995333254883885	288	B	-0.126695669469811	0.100549605601311	0.210810674473367
M3	C7	R2	lambda	1	288	MR	-0.629825042987789	0.056936448420062	1.19576124928157e-18
M3	C7	R2	lambda	0.996743817143118	288	AD	-0.0121879051729633	0.0883845778392516	0.890614243882258
M3	C7	R2	lambda	0.996718327786318	288	FS	0.011750010048876	0.0291784267831049	0.688086881599784
M3	C7	R2	lambda	1	288	FM	0.0161258018482029	0.0159545418753699	0.314766123490288
M3	C7	R2	lambda	1	288	GS	0.0553037710795671	0.0685347791738867	0.421779632700865
M3	C7	R2	lambda	1	288	WA	0.000265384424856241	0.0314438006748796	0.993284441254307
M3	C7	R2	lambda	1	288	II	0.0137505132189754	0.0366343906960154	0.708287498932735
M3	C7	R2	lambda	1	288	NO	0.0146539798703074	0.0323284093052491	0.65144683625529
M3	C7	R2	lambda	1	288	GL	-0.00761853859433563	0.0314243552010677	0.80900294651641
M8	C7	R2	lambda	0.98992211580265	289	M	-0.573090529415665	0.0436980288116316	7.27189740316971e-23
M8	C7	R2	lambda	0.995879416591966	289	B	-0.252138217947487	0.0943370741972242	0.00888507763571102
M8	C7	R2	lambda	1	289	MR	-0.634448052062327	0.0797975918108033	4.84350288841254e-12
M8	C7	R2	lambda	0.997890684445491	289	AD	-0.0106133268030168	0.0981289515411934	0.914099310529603
M8	C7	R2	lambda	0.997960369848962	289	FS	-0.00303140997467305	0.0315641654053679	0.923693572860676
M8	C7	R2	lambda	1	289	FM	-0.000494631402727597	0.0139002291375393	0.971690009748807
M8	C7	R2	lambda	1	289	GS	0.0148569303220248	0.0692709587400409	0.830650867187903
M8	C7	R2	lambda	1	289	WA	-0.00168408125242769	0.030834931500011	0.956564103939895
M8	C7	R2	lambda	1	289	II	0.0587369434144235	0.0395135871555185	0.140641842916569
M8	C7	R2	lambda	1	289	NO	0.02333304099951	0.0428466882563675	0.587410869911973
M8	C7	R2	lambda	1	289	GL	-0.000859597317591373	0.0323468825669852	0.978860801456883
M8	C7	R2	lambda	0.987985257022701	290	M	-0.602032940009776	0.0459476752730285	7.69492318463269e-23
M8	C7	R2	lambda	0.992890167950381	290	B	-0.135081411099645	0.0995559481705273	0.178116625783767
M8	C7	R2	lambda	1	290	MR	-0.657347953624735	0.0516789658319582	6.69912344416077e-22
M8	C7	R2	lambda	0.996348646984276	290	AD	-0.0104127667050267	0.102538850462321	0.919328309357847
M8	C7	R2	lambda	0.996411024126519	290	FS	-0.00768982280530453	0.0332422709257777	0.817563845633839
M8	C7	R2	lambda	1	290	FM	0.0107817849824106	0.0140797247112019	0.445754279522882
M8	C7	R2	lambda	1	290	GS	0.0215597934653698	0.0647110723156067	0.739763982603268
M8	C7	R2	lambda	1	290	WA	-0.00473275906487269	0.0275004883824015	0.863743211454288
M8	C7	R2	lambda	1	290	II	0.0345195332687604	0.0342461079427836	0.316164443908035
M8	C7	R2	lambda	1	290	NO	0.0119053348649202	0.0288429342461029	0.680771960220486
M8	C7	R2	lambda	1	290	GL	-0.0086389530974259	0.0284868794592355	0.762423541028456
M3	C7	R2	lambda	0.992301842519201	291	M	-0.583749000954619	0.045812399845542	4.11076141411324e-22
M3	C7	R2	lambda	0.99497410761965	291	B	-0.134720772107241	0.0988699598066157	0.176297426433032
M3	C7	R2	lambda	1	291	MR	-0.599294882105651	0.0546504314733323	1.89822502508826e-18
M3	C7	R2	lambda	0.99749648873382	291	AD	-0.0317699306076556	0.0879173694505245	0.718631833117194
M3	C7	R2	lambda	0.997496749756337	291	FS	0.00314865594944629	0.0313566550740407	0.920229291223628
M3	C7	R2	lambda	1	291	FM	0.00909983436463802	0.0150378030135195	0.546566020050059
M3	C7	R2	lambda	1	291	GS	0.0644131925011084	0.0683219698768749	0.348258112011916
M3	C7	R2	lambda	1	291	WA	-0.00290961599798617	0.0273881206193166	0.91562861592029
M3	C7	R2	lambda	1	291	II	0.0270901237706102	0.0360064767369024	0.453793030890296
M3	C7	R2	lambda	1	291	NO	0.00977758588296135	0.0277020307662054	0.72495633046517
M3	C7	R2	lambda	1	291	GL	-0.00659496062061246	0.0294823757555139	0.823515747932212
M3	C7	R2	lambda	0.990323470782868	292	M	-0.576897530381281	0.0447960076899867	2.17916137533132e-22
M3	C7	R2	lambda	0.994680799794011	292	B	-0.177122522323301	0.0906010424429197	0.0535889820660568
M3	C7	R2	lambda	1	292	MR	-0.537261340753969	0.0493087176141257	2.66177275690242e-18
M3	C7	R2	lambda	0.996879380666859	292	AD	-0.0155001032670101	0.0996630160200267	0.876737332053462
M3	C7	R2	lambda	0.997232527875894	292	FS	-0.019753288492688	0.0285944751363077	0.491388660350855
M3	C7	R2	lambda	1	292	FM	0.0213721273960452	0.0190065523878849	0.263711430164395
M3	C7	R2	lambda	1	292	GS	0.0550580328457914	0.0634128191002837	0.387518018940535
M3	C7	R2	lambda	1	292	WA	-0.0187672488300199	0.027169977293219	0.491490375344279
M3	C7	R2	lambda	1	292	II	0.0347175839639201	0.0368196419653836	0.348251548686961
M3	C7	R2	lambda	1	292	NO	0.020182882095482	0.041225870593275	0.625643878842041
M3	C7	R2	lambda	1	292	GL	-0.012120947137089	0.0334108895723775	0.717635901766292
M3	C7	R2	lambda	0.994640072796252	293	M	-0.574162420057303	0.044252449926799	1.39221142297947e-22
M3	C7	R2	lambda	0.997456005593271	293	B	-0.183173408849128	0.0986424790838469	0.0664846067951907
M3	C7	R2	lambda	1	293	MR	-0.552487236737228	0.0827658065226509	1.76538482952358e-09
M3	C7	R2	lambda	0.999151612558971	293	AD	-0.0358260045007588	0.0890553930671533	0.688375081411008
M3	C7	R2	lambda	0.999175564402468	293	FS	-0.0103853961427498	0.0269929352476992	0.701295482836454
M3	C7	R2	lambda	1	293	FM	0.0221936614605133	0.0265376665440849	0.405125379496857
M3	C7	R2	lambda	1	293	GS	0.0689028019311691	0.0716937718207624	0.339035640444388
M3	C7	R2	lambda	1	293	WA	-0.00171066173405401	0.0283147776394899	0.951956911537106
M3	C7	R2	lambda	1	293	II	0.0246430677199356	0.0388571830991373	0.527561658129267
M3	C7	R2	lambda	1	293	NO	0.0317560555367603	0.0428060198149215	0.460125691648264
M3	C7	R2	lambda	1	293	GL	-0.00595541427079606	0.0335074689370103	0.85934041823314
M3	C7	R2	lambda	0.995619142371512	294	M	-0.588617621509749	0.0448647404273397	7.104384896534e-23
M3	C7	R2	lambda	0.997345985373609	294	B	-0.146813274962272	0.106194799763195	0.170132230866151
M3	C7	R2	lambda	1	294	MR	-0.576241870298632	0.0682345009924279	3.95411141480613e-13
M3	C7	R2	lambda	0.998157646976215	294	AD	-0.0278062297261733	0.0956669370318745	0.771947516031025
M3	C7	R2	lambda	0.99846687480354	294	FS	-0.0209317881135746	0.0249119691922994	0.402911442332296
M3	C7	R2	lambda	1	294	FM	0.00601330141656448	0.0181157140252139	0.740682690362348
M3	C7	R2	lambda	1	294	GS	0.094959872169108	0.0722174955649564	0.191806675075813
M3	C7	R2	lambda	1	294	WA	-0.0178809567191086	0.0328216273419631	0.587229298955884
M3	C7	R2	lambda	1	294	II	0.0127962096307163	0.0407831986172754	0.754428034934545
M3	C7	R2	lambda	1	294	NO	0.0275236626917135	0.0374553602553332	0.464369365978054
M3	C7	R2	lambda	1	294	GL	-0.0141550875994327	0.0352608240682308	0.689069769665757
M8	C7	R2	lambda	0.991419111384176	295	M	-0.590873233123839	0.045105733885763	7.79677719222996e-23
M8	C7	R2	lambda	0.994402521068769	295	B	-0.164232618894	0.106684120290499	0.127095308224323
M8	C7	R2	lambda	1	295	MR	-0.648841423297214	0.0453938828620113	5.4716450109975e-25
M8	C7	R2	lambda	0.996357508718571	295	AD	-0.0281235533235537	0.0970231799952814	0.772551800137974
M8	C7	R2	lambda	0.996359446830649	295	FS	-0.00044849169166689	0.0320555529503716	0.988866752734237
M8	C7	R2	lambda	1	295	FM	0.0205852816066146	0.0159997379612758	0.20142685826306
M8	C7	R2	lambda	1	295	GS	0.0601461082670032	0.0700328627638118	0.392668156317816
M8	C7	R2	lambda	1	295	WA	0.00102008818276977	0.0291857234265127	0.972194876063329
M8	C7	R2	lambda	1	295	II	-5.29448946011424e-05	0.0387836289401608	0.99891380144339
M8	C7	R2	lambda	1	295	NO	0.0217841864828655	0.0349262204911686	0.534406750630513
M8	C7	R2	lambda	1	295	GL	0.000725712145447518	0.0311470986074191	0.981465338869561
M3	C7	R2	lambda	0.997346301931016	296	M	-0.588704130798543	0.0447142844674567	5.74063015736538e-23
M3	C7	R2	lambda	1	296	B	-0.16845225343318	0.0953349244434289	0.0805168653461766
M3	C7	R2	lambda	1	296	MR	-0.563009787793924	0.0944179566650758	4.42498001271441e-08
M3	C7	R2	lambda	1	296	AD	-0.0216905263421165	0.0960417242674219	0.821807284265311
M3	C7	R2	lambda	1	296	FS	-0.0216442186702438	0.0257414012429528	0.402575327635304
M3	C7	R2	lambda	1	296	FM	0.0235224598639278	0.0248555314167325	0.346413773117357
M3	C7	R2	lambda	1	296	GS	0.0749181553926063	0.0737319907253983	0.312252444468798
M3	C7	R2	lambda	1	296	WA	-0.010921272797526	0.0348647422303706	0.754809913212836
M3	C7	R2	lambda	1	296	II	0.0275277699960636	0.0389591349465684	0.481652438378392
M3	C7	R2	lambda	1	296	NO	0.0336998466299095	0.0414433246825509	0.418299211958087
M3	C7	R2	lambda	1	296	GL	-0.0136183935408942	0.0350719506501824	0.69873277938369
M8	C7	R2	lambda	0.993551007111247	297	M	-0.588661289984509	0.0451484598656295	1.03621272215934e-22
M8	C7	R2	lambda	0.997350507674995	297	B	-0.224879814481533	0.0958636345204835	0.0211094370023021
M8	C7	R2	lambda	1	297	MR	-0.630812612288464	0.0888314836023582	2.65582776695692e-10
M8	C7	R2	lambda	0.998405848798136	297	AD	-0.028893626388078	0.0923538180376507	0.755074357090476
M8	C7	R2	lambda	0.99841082689229	297	FS	-0.000467558528041863	0.0301529067889925	0.987661162248672
M8	C7	R2	lambda	1	297	FM	0.00303110744238	0.0159791820268354	0.849964658089446
M8	C7	R2	lambda	1	297	GS	0.0744115037777269	0.0726459266518892	0.308377562911748
M8	C7	R2	lambda	1	297	WA	-0.0070952682842681	0.0332210654348369	0.831354425076891
M8	C7	R2	lambda	1	297	II	0.0210987779109964	0.0411610311108451	0.609493149239463
M8	C7	R2	lambda	1	297	NO	0.0378558469688442	0.0436201115200721	0.387808830942855
M8	C7	R2	lambda	1	297	GL	0.00163547542555713	0.033613081617063	0.961306325197017
M3	C7	R2	lambda	0.994051968639343	298	M	-0.599814248028007	0.0470834702356718	4.16447723175972e-22
M3	C7	R2	lambda	0.99631631735029	298	B	-0.0917913130712522	0.107289018933832	0.394444595841712
M3	C7	R2	lambda	1	298	MR	-0.594811936186555	0.0824318703791849	1.42108178717838e-10
M3	C7	R2	lambda	0.998465097774364	298	AD	0.0146907974372625	0.0928468812573106	0.874614510875581
M3	C7	R2	lambda	0.998435963283284	298	FS	0.00589913636178133	0.0304164864105057	0.846637170080866
M3	C7	R2	lambda	1	298	FM	0.0202219397596374	0.0222431023107921	0.365629954031144
M3	C7	R2	lambda	1	298	GS	0.0808108407498472	0.0743894562663768	0.280175045256123
M3	C7	R2	lambda	1	298	WA	-0.0096834447757812	0.035036669517429	0.782882734751052
M3	C7	R2	lambda	1	298	II	0.0172891946490114	0.041013489490158	0.674359394771078
M3	C7	R2	lambda	1	298	NO	0.025448701372763	0.0390088524321099	0.515835767663994
M3	C7	R2	lambda	1	298	GL	-0.0139124940955078	0.0340693967106008	0.684003175530769
M3	C7	R2	lambda	0.987821331924113	299	M	-0.601324372946288	0.0467593259242985	2.37333253219232e-22
M3	C7	R2	lambda	0.991843442897916	299	B	-0.0393182049364122	0.103140002837895	0.703915461424146
M3	C7	R2	lambda	1	299	MR	-0.600742714591779	0.0487995780096528	3.11426483922308e-21
M3	C7	R2	lambda	0.995738089007428	299	AD	-0.00532930770049409	0.100369719455244	0.957766301450859
M3	C7	R2	lambda	0.995660048789568	299	FS	-0.00217195688598482	0.0330861893616417	0.947799537327692
M3	C7	R2	lambda	1	299	FM	0.0152134139634308	0.0132176739560053	0.252686945102078
M3	C7	R2	lambda	1	299	GS	0.106195145905012	0.0677497305682077	0.120439943177654
M3	C7	R2	lambda	1	299	WA	0.00516344190412404	0.0303530186239952	0.865298927966712
M3	C7	R2	lambda	1	299	II	0.00770785868546588	0.0356040972556849	0.829097354188625
M3	C7	R2	lambda	1	299	NO	0.0386782848955081	0.0370877060416076	0.299825199554178
M3	C7	R2	lambda	1	299	GL	-0.0254472735488968	0.0311157249418001	0.415664987049381
M3	C7	R2	lambda	0.994669319490496	300	M	-0.587278828899496	0.0474484589668109	2.27400724130536e-21
M3	C7	R2	lambda	0.996317182770773	300	B	-0.0808891416869928	0.102177832606039	0.430578965877432
M3	C7	R2	lambda	1	300	MR	-0.568491301824206	0.0843377199445902	1.30575879358438e-09
M3	C7	R2	lambda	0.997921092787924	300	AD	0.00969209150672173	0.0935585077977197	0.917710001821896
M3	C7	R2	lambda	0.997921396642207	300	FS	0.00505031604887785	0.0327008018454125	0.877593827016026
M3	C7	R2	lambda	1	300	FM	0.0256576673497668	0.0232479147598743	0.272590546366517
M3	C7	R2	lambda	1	300	GS	0.0716458225291638	0.0715310318654965	0.319161672470586
M3	C7	R2	lambda	1	300	WA	-0.0252784289733829	0.0328545250977832	0.443645580696344
M3	C7	R2	lambda	1	300	II	0.0222922116956436	0.0357813166176588	0.534851790773833
M3	C7	R2	lambda	1	300	NO	0.0407447148769278	0.044598075844054	0.363396462866015
M3	C7	R2	lambda	1	300	GL	-0.00870091829472203	0.0346349403109951	0.80223130516544
M3	C7	R2	lambda	0.996600109295633	301	M	-0.567052228277728	0.0443539643246556	3.37067767882338e-22
M3	C7	R2	lambda	0.998654635764574	301	B	-0.126560478072172	0.10812916616143	0.244807900248914
M3	C7	R2	lambda	1	301	MR	-0.554406643180943	0.0881351646458138	1.0227526821006e-08
M3	C7	R2	lambda	0.997494798160207	301	AD	-0.00288180695621822	0.0964721187277751	0.97623187043648
M3	C7	R2	lambda	0.998349529078057	301	FS	-0.0181036622422452	0.0242868504825888	0.457883718678317
M3	C7	R2	lambda	1	301	FM	0.0218005973876106	0.0226531642001135	0.338362222030118
M3	C7	R2	lambda	1	301	GS	0.0783634388179943	0.0671466611806014	0.246206646579183
M3	C7	R2	lambda	1	301	WA	-0.00805282403248075	0.0289516306814426	0.781530135585792
M3	C7	R2	lambda	1	301	II	0.0203443561580335	0.0367133422131959	0.58085688517131
M3	C7	R2	lambda	1	301	NO	0.0388834779371078	0.0416422571637717	0.352959042535862
M3	C7	R2	lambda	1	301	GL	0.00372623375484552	0.0312501484046365	0.905357863838423
M3	C7	R2	lambda	0.990301320768544	302	M	-0.593819778735398	0.0462726057644071	2.69026863494793e-22
M3	C7	R2	lambda	0.996054384818117	302	B	-0.191496968226549	0.0982822938367615	0.0543770940517056
M3	C7	R2	lambda	1	302	MR	-0.56323535206898	0.0694528982576071	1.99960211652927e-12
M3	C7	R2	lambda	1	302	AD	-0.0199342622629795	0.0915116217675457	0.828026345574782
M3	C7	R2	lambda	1	302	FS	-0.00997275669382267	0.029377946042009	0.735017438988488
M3	C7	R2	lambda	1	302	FM	0.0110063627519775	0.021075547945384	0.602749321306718
M3	C7	R2	lambda	1	302	GS	0.0511839936752472	0.0721682425945303	0.479974322248288
M3	C7	R2	lambda	1	302	WA	-0.00729486018933534	0.0302521858727713	0.809992987984207
M3	C7	R2	lambda	1	302	II	0.0309264394959828	0.0389903661514081	0.42975816586252
M3	C7	R2	lambda	1	302	NO	0.0290508683350443	0.0397006920505358	0.466245351378593
M3	C7	R2	lambda	1	302	GL	-0.0217153118964536	0.0349921700566221	0.536482356100529
M8	C7	R2	lambda	1	303	M	-0.575182416134516	0.0439601546604446	8.37934575931995e-23
M8	C7	R2	lambda	1	303	B	-0.217547337285766	0.101766318719228	0.0351624000867552
M8	C7	R2	lambda	1	303	MR	-0.548258830384523	0.103968267776811	8.98092980612251e-07
M8	C7	R2	lambda	0.999699245136746	303	AD	-0.0347841095133677	0.0951442087367476	0.715481159989591
M8	C7	R2	lambda	1	303	FS	-0.0290681058980905	0.0214958094066371	0.179533832467307
M8	C7	R2	lambda	1	303	FM	0.0258393375209522	0.0308099935820294	0.403806450238956
M8	C7	R2	lambda	1	303	GS	0.0692360247905267	0.0705517967242046	0.328993723530728
M8	C7	R2	lambda	1	303	WA	-0.0111262181145862	0.0328630103799468	0.735718461384485
M8	C7	R2	lambda	1	303	II	0.0251074204440045	0.0405069866624022	0.53693627055818
M8	C7	R2	lambda	1	303	NO	0.0430347245701297	0.0470167152817176	0.362503851355182
M8	C7	R2	lambda	1	303	GL	0.00305248572084806	0.0348873512447112	0.930481084309663
M3	C7	R2	lambda	1	304	M	-0.584399108156413	0.0437591817717196	2.40100898363414e-23
M3	C7	R2	lambda	0.999253201446005	304	B	-0.107530219262708	0.103174695018376	0.300013729513469
M3	C7	R2	lambda	1	304	MR	-0.530457099146599	0.0946527118708058	2.12267371105102e-07
M3	C7	R2	lambda	1	304	AD	-0.0489924564069774	0.0519596151254989	0.348126370874043
M3	C7	R2	lambda	1	304	FS	0.00809835033877034	0.0243879138161672	0.740580166057817
M3	C7	R2	lambda	1	304	FM	0.0212096502480005	0.0242840002526346	0.384694642110387
M3	C7	R2	lambda	1	304	GS	0.0694696456347271	0.0725626956228258	0.340887572100497
M3	C7	R2	lambda	1	304	WA	-0.0198620089429583	0.0293966074604036	0.500972167341375
M3	C7	R2	lambda	1	304	II	0.0252882511408384	0.0347429519617409	0.468584385088314
M3	C7	R2	lambda	1	304	NO	0.0179990246735302	0.0367741466024827	0.625728883904642
M3	C7	R2	lambda	1	304	GL	-0.00938381056529128	0.030626544745871	0.760027906437579
M3	C7	R2	lambda	0.997414649938698	305	M	-0.576102300814261	0.043040656768097	2.08975811490072e-23
M3	C7	R2	lambda	0.999404879926288	305	B	-0.145612811511844	0.0988693068104913	0.144186592731416
M3	C7	R2	lambda	1	305	MR	-0.53398361910862	0.0936893508828634	1.40532012638563e-07
M3	C7	R2	lambda	1	305	AD	-0.0234061030144278	0.0996364427014935	0.814780247505231
M3	C7	R2	lambda	1	305	FS	-0.0216974506173767	0.0255638799207687	0.398174359519931
M3	C7	R2	lambda	1	305	FM	0.0140275357624965	0.0234070289544455	0.550438462558159
M3	C7	R2	lambda	1	305	GS	0.0734185833251611	0.0732883108028775	0.319078656114736
M3	C7	R2	lambda	1	305	WA	-0.0145544184806894	0.0323629428190355	0.653978296173268
M3	C7	R2	lambda	1	305	II	0.0196501385470552	0.0387041319475337	0.612904803222733
M3	C7	R2	lambda	1	305	NO	0.040709139964107	0.0428843848597955	0.345050599776143
M3	C7	R2	lambda	1	305	GL	-0.0104707542572021	0.0331155710992824	0.752608388340102
M8	C6	R2	lambda	0.993305509184775	306	M	-0.610509916839097	0.0452154454355854	1.22019238119538e-23
M8	C6	R2	lambda	0.994795102098698	306	B	-0.0745820207290846	0.112771674836369	0.510020395940222
M8	C6	R2	lambda	1	306	MR	-0.679191138456677	0.0482972963102579	5.20293974932458e-24
M8	C6	R2	lambda	0.995742632101781	306	AD	-0.0239039822587119	0.0982934442934309	0.808382552183731
M8	C6	R2	lambda	0.995768055649555	306	FS	-0.00404684434843315	0.0330817936398135	0.90290005560594
M8	C6	R2	lambda	0.994759260627792	306	FM	0.0293545602413504	0.0340969044253086	0.391498634794951
M8	C6	R2	lambda	0.994320374761689	306	GS	0.0945412770509588	0.0897688921906569	0.2950244799082
M8	C6	R2	lambda	0.99468893010702	306	WA	0.0354599886055339	0.0424027305115983	0.405195496409183
M8	C6	R2	lambda	0.994656724300923	306	II	0.00433226721800278	0.0493802997095459	0.930284039598631
M8	C6	R2	lambda	0.994741830556686	306	NO	0.0580862164149563	0.0536906994793275	0.282234089400188
M8	C6	R2	lambda	1	306	GL	-0.0050003036149921	0.0324647453382654	0.877952802991651
M3	C7	R2	lambda	0.989545900394876	307	M	-0.5842140317447	0.0457813795331483	3.76558982002181e-22
M3	C7	R2	lambda	1	307	B	-0.391402801497321	0.0531007370977632	6.83034951785876e-11
M3	C7	R2	lambda	1	307	MR	-0.536014026166427	0.0497647381707822	4.8653455515413e-18
M3	C7	R2	lambda	0.999285336904994	307	AD	-0.00549833980621626	0.0887302000294144	0.950719338685098
M3	C7	R2	lambda	0.999294068217906	307	FS	-0.00240761246408955	0.0273962908348992	0.930158234913796
M3	C7	R2	lambda	1	307	FM	0.0108011300059474	0.0212447681998744	0.612367207967162
M3	C7	R2	lambda	1	307	GS	0.0446381645181948	0.0666866296571947	0.504934596200819
M3	C7	R2	lambda	1	307	WA	-0.00839949564730579	0.0262468428108063	0.749687329339592
M3	C7	R2	lambda	1	307	II	0.04578577915876	0.0358114677615485	0.204352344517281
M3	C7	R2	lambda	1	307	NO	0.0282413687213867	0.043407846142896	0.516977499131813
M3	C7	R2	lambda	1	307	GL	-0.016216809221585	0.034447282187998	0.638968547764573
M3	C7	R2	lambda	0.995626641355897	308	M	-0.569135317187061	0.0443237261019657	2.59975040894891e-22
M3	C7	R2	lambda	1	308	B	-0.250321915647344	0.0941845802721801	0.0092593635255349
M3	C7	R2	lambda	1	308	MR	-0.53519935283515	0.0906401758345075	5.72483371464278e-08
M3	C7	R2	lambda	1	308	AD	-0.0338186364182078	0.0883550479405548	0.702753965088272
M3	C7	R2	lambda	1	308	FS	-0.00757058083959081	0.0265128190242121	0.775855530606441
M3	C7	R2	lambda	1	308	FM	0.0221815251057015	0.0264155978489405	0.403222717577001
M3	C7	R2	lambda	1	308	GS	0.0640386517428531	0.0706240089952462	0.366905379298459
M3	C7	R2	lambda	1	308	WA	-0.0127774626270724	0.0323220377874097	0.693533868463989
M3	C7	R2	lambda	1	308	II	0.0381969446720285	0.0400536894307746	0.342818402616544
M3	C7	R2	lambda	1	308	NO	0.0274100720819357	0.0479212147141774	0.568776081264479
M3	C7	R2	lambda	1	308	GL	-0.0106456719449826	0.0354431090418253	0.764611428284055
M8	C7	R2	lambda	0.995856313642325	309	M	-0.585097271865892	0.0425887877329527	4.14714031844871e-24
M8	C7	R2	lambda	0.998020460554993	309	B	-0.151117669168321	0.104619919192153	0.151974716403834
M8	C7	R2	lambda	1	309	MR	-0.621793678518108	0.10120514712491	2.09078340253289e-08
M8	C7	R2	lambda	0.999555405176539	309	AD	-0.0284977360443045	0.103632898416989	0.783923122644917
M8	C7	R2	lambda	0.999549429964145	309	FS	-1.04196864166237e-05	0.0316524012521407	0.999738041181367
M8	C7	R2	lambda	1	309	FM	0.0106608754330452	0.0198998274124478	0.593426143627746
M8	C7	R2	lambda	1	309	GS	0.0350566402083814	0.0732780576329682	0.633496419685854
M8	C7	R2	lambda	1	309	WA	-0.01860188411436	0.0327768794113514	0.571751205872024
M8	C7	R2	lambda	1	309	II	0.0466202263918955	0.0370154098438084	0.211112980591067
M8	C7	R2	lambda	1	309	NO	0.0182493837494917	0.0421891304139646	0.666379884135544
M8	C7	R2	lambda	1	309	GL	0.000694564801534403	0.0333743386341174	0.983444359194447
M3	C7	R2	lambda	0.993610943227436	310	M	-0.567087939198707	0.0455641949220548	1.64619089200976e-21
M3	C7	R2	lambda	0.997208669558665	310	B	-0.186483846616595	0.0892011769593108	0.0392919990711696
M3	C7	R2	lambda	1	310	MR	-0.531281389720318	0.0738257341733939	1.55681811772436e-10
M3	C7	R2	lambda	0.999186837039864	310	AD	-0.0333885828399359	0.0883943700599703	0.706479014017036
M3	C7	R2	lambda	0.999227628552031	310	FS	-0.00609304857847745	0.027644851594469	0.826034162334201
M3	C7	R2	lambda	1	310	FM	0.0210029092825444	0.0227398941244003	0.358076942061662
M3	C7	R2	lambda	1	310	GS	0.0762255344383438	0.0669917424937729	0.258144053738696
M3	C7	R2	lambda	1	310	WA	-0.00891457020676012	0.0277146800360829	0.748451616526358
M3	C7	R2	lambda	1	310	II	0.0116264559197847	0.0397796445837452	0.770751756603751
M3	C7	R2	lambda	1	310	NO	0.0306551931326388	0.0429491868827834	0.477246358674868
M3	C7	R2	lambda	1	310	GL	-0.0113247485551004	0.0344787246086664	0.74334710820535
M3	C7	R2	lambda	0.994653203715629	311	M	-0.597647915953583	0.044424726974353	1.52917072288588e-23
M3	C7	R2	lambda	0.995935219523084	311	B	-0.126762445363728	0.119265741533668	0.290598846752937
M3	C7	R2	lambda	1	311	MR	-0.599245231938809	0.0865763664856961	5.6394330135279e-10
M3	C7	R2	lambda	0.997233155923472	311	AD	-0.0309034074302909	0.0936431574885998	0.742117171663111
M3	C7	R2	lambda	0.997250224713297	311	FS	-0.00339014253146469	0.0306563391168649	0.912180918152347
M3	C7	R2	lambda	1	311	FM	0.0186688611828922	0.0234720921712437	0.428427009995141
M3	C7	R2	lambda	1	311	GS	0.0852575613410184	0.0747182425351926	0.256808902382849
M3	C7	R2	lambda	1	311	WA	-0.0134785888814613	0.0356913660794688	0.706575309651295
M3	C7	R2	lambda	1	311	II	0.021763946868114	0.0416745905054455	0.602789497990534
M3	C7	R2	lambda	1	311	NO	0.0263675589527248	0.0448990391528733	0.558513790607348
M3	C7	R2	lambda	1	311	GL	-0.000301580148170104	0.0333649978385889	0.992808624515073
M3	C7	R2	lambda	0.995133898391979	312	M	-0.574750849176537	0.0451429990201832	4.31486071093646e-22
M3	C7	R2	lambda	0.99670882097801	312	B	-0.131019040415546	0.109063014147747	0.232679493711029
M3	C7	R2	lambda	1	312	MR	-0.563906137302361	0.0841331292570642	1.55701353826052e-09
M3	C7	R2	lambda	0.997966926437176	312	AD	-0.0232228197056329	0.0966032356065163	0.810542973440386
M3	C7	R2	lambda	0.9983294269817	312	FS	-0.0141853680166854	0.0248191741729916	0.5689918688778
M3	C7	R2	lambda	1	312	FM	0.0261183164711577	0.0226190480007003	0.251169884113573
M3	C7	R2	lambda	1	312	GS	0.0709044550967537	0.0710414040688645	0.320862222209997
M3	C7	R2	lambda	1	312	WA	-0.0166944611345699	0.0337183681296516	0.621712535886744
M3	C7	R2	lambda	1	312	II	0.0145651035896842	0.037546414762352	0.698989299977482
M3	C7	R2	lambda	1	312	NO	0.0359824761418434	0.0447899611615718	0.423906890730211
M3	C7	R2	lambda	1	312	GL	-0.00607002779787848	0.0353650208367041	0.864115183538887
M3	C7	R2	lambda	0.989224067821813	313	M	-0.586021430548537	0.0450312583567352	1.1619274876623e-22
M3	C7	R2	lambda	0.994838850193441	313	B	-0.22379288347618	0.100902350887511	0.0289956104237608
M3	C7	R2	lambda	1	313	MR	-0.584048786931038	0.0548507690328158	8.81921637089777e-18
M3	C7	R2	lambda	0.997288122062186	313	AD	-0.0364423236707023	0.0988043302394765	0.713072727427951
M3	C7	R2	lambda	0.997295774271783	313	FS	-0.000796084377147153	0.0303809431296106	0.979150642856382
M3	C7	R2	lambda	1	313	FM	0.0105481836615496	0.0169455174534973	0.535151994512651
M3	C7	R2	lambda	1	313	GS	0.0279600584084706	0.0660879952872653	0.673229191158836
M3	C7	R2	lambda	1	313	WA	-0.00278354591063909	0.024423275644859	0.909511834594438
M3	C7	R2	lambda	1	313	II	0.0236561434900287	0.034738067137164	0.497628624624598
M3	C7	R2	lambda	1	313	NO	0.0196748351182007	0.0376882008368699	0.602937777983321
M3	C7	R2	lambda	1	313	GL	-0.0026171813055686	0.0328993183725286	0.936774809890792
M3	C7	R2	lambda	0.99384057890838	314	M	-0.578485657069658	0.0441718873266705	7.92402173571815e-23
M3	C7	R2	lambda	0.998618775742069	314	B	-0.238210730427345	0.0859068814067159	0.00671281454515926
M3	C7	R2	lambda	1	314	MR	-0.572249641770306	0.0696597538994046	1.2031238652712e-12
M3	C7	R2	lambda	0.999372031883671	314	AD	0.0163577225993654	0.0900993693460691	0.856321109043657
M3	C7	R2	lambda	0.999357894143021	314	FS	0.00680880167715165	0.0309846113161287	0.826544041038952
M3	C7	R2	lambda	1	314	FM	0.00994547910969179	0.0200215797607147	0.620546017959756
M3	C7	R2	lambda	1	314	GS	0.0848977813205793	0.0709850916031663	0.234772088032978
M3	C7	R2	lambda	1	314	WA	0.00411440686730888	0.0315814927185726	0.896633212141288
M3	C7	R2	lambda	1	314	II	0.0129167222601216	0.0384466110006203	0.737679118099931
M3	C7	R2	lambda	1	314	NO	0.0281963898662944	0.0388064576293068	0.469383785396412
M3	C7	R2	lambda	1	314	GL	-0.00798823909518694	0.0332982525152679	0.810965981883127
M3	C7	R2	lambda	0.990832511558635	315	M	-0.584336221663629	0.0454262523381529	2.33589009559403e-22
M3	C7	R2	lambda	1	315	B	-0.346082093115503	0.0759731676165341	1.58490755147697e-05
M3	C7	R2	lambda	1	315	MR	-0.534228687671078	0.0688844085420021	1.095492835621e-11
M3	C7	R2	lambda	1	315	AD	-0.0280858224065127	0.0894603272119959	0.754249466862116
M3	C7	R2	lambda	1	315	FS	-0.00118207582725523	0.0283136220263044	0.966787049268759
M3	C7	R2	lambda	1	315	FM	0.00479670374348601	0.022196402192766	0.829380939289353
M3	C7	R2	lambda	1	315	GS	0.0660639933332727	0.0702102275610727	0.349196950248966
M3	C7	R2	lambda	1	315	WA	-0.00819679560769057	0.0283918188953406	0.773465495371506
M3	C7	R2	lambda	1	315	II	0.0280229242711769	0.0408299543076353	0.494267896007381
M3	C7	R2	lambda	1	315	NO	0.0320928404371349	0.0439398131491724	0.467075109958043
M3	C7	R2	lambda	1	315	GL	-0.0156547501415402	0.0352395394716485	0.657960912522282
M3	C7	R2	lambda	0.99456510688639	316	M	-0.586522890221954	0.0450185137894917	1.08471886463439e-22
M3	C7	R2	lambda	0.996797415401158	316	B	-0.200174310083619	0.102698032310511	0.0542902370880831
M3	C7	R2	lambda	1	316	MR	-0.562260163788825	0.0763906114777134	7.18238474606322e-11
M3	C7	R2	lambda	0.998815617576767	316	AD	-0.0465364650484456	0.0762678391705349	0.54320504756193
M3	C7	R2	lambda	0.99882139302367	316	FS	-0.00282373682052775	0.027088476225885	0.917199987358837
M3	C7	R2	lambda	1	316	FM	0.0208646351463921	0.0235827240906114	0.378577321463273
M3	C7	R2	lambda	1	316	GS	0.0573202370625348	0.0707882329276473	0.420177649069928
M3	C7	R2	lambda	1	316	WA	-0.016149633960738	0.0294402409531364	0.58465322222612
M3	C7	R2	lambda	1	316	II	0.0316085420898871	0.0372659352296674	0.398583142357681
M3	C7	R2	lambda	1	316	NO	0.0173003382012136	0.0351539508421231	0.623838699494308
M3	C7	R2	lambda	1	316	GL	-0.0104522509352841	0.0311271035613001	0.737826557394698
M8	C7	R2	lambda	0.994423530127664	317	M	-0.583439373408836	0.0423109553739841	3.28700171917936e-24
M8	C7	R2	lambda	0.995825408968771	317	B	-0.0933104149529553	0.103064259352875	0.367613447569994
M8	C7	R2	lambda	1	317	MR	-0.624601964950493	0.0708832556560165	7.82181876462757e-14
M8	C7	R2	lambda	0.996203093173566	317	AD	-0.0210482692207379	0.10320397333173	0.838830204573917
M8	C7	R2	lambda	0.996402665747009	317	FS	-0.0136224599415633	0.0308254758049308	0.659560584668304
M8	C7	R2	lambda	1	317	FM	0.0269502524693709	0.0183597386540517	0.145505548764278
M8	C7	R2	lambda	1	317	GS	0.0727236118958446	0.0697964706366091	0.300170644902765
M8	C7	R2	lambda	1	317	WA	-0.0105896869765409	0.0310546886939423	0.733888718357055
M8	C7	R2	lambda	1	317	II	0.00418212814493437	0.037627813422156	0.911749175265462
M8	C7	R2	lambda	1	317	NO	0.0237832823255249	0.0414242879695477	0.567322265912844
M8	C7	R2	lambda	1	317	GL	0.00299177742462443	0.0320862371724692	0.925928374085235
M3	C7	R2	lambda	0.992546493658715	318	M	-0.57235698949296	0.0464385053654973	2.90667234146286e-21
M3	C7	R2	lambda	0.996683858496971	318	B	-0.186525705130594	0.0957061188301046	0.0543159326872625
M3	C7	R2	lambda	1	318	MR	-0.563819405248685	0.0699118433354966	2.48222700159126e-12
M3	C7	R2	lambda	0.998592494576725	318	AD	-0.030013235064638	0.0895890397204597	0.738356047868743
M3	C7	R2	lambda	0.9985946739088	318	FS	0.000141969607113276	0.0282284906662533	0.995997872528523
M3	C7	R2	lambda	1	318	FM	0.00788928585265933	0.0187938907167394	0.675614888407199
M3	C7	R2	lambda	1	318	GS	0.0627998100998249	0.072016502408118	0.385467706134201
M3	C7	R2	lambda	1	318	WA	-0.0100659575923706	0.0316064883896304	0.750852492217057
M3	C7	R2	lambda	1	318	II	0.0230316151629971	0.0376094202829028	0.541824253405798
M3	C7	R2	lambda	1	318	NO	0.025239836102604	0.0357771164204667	0.482357525202242
M3	C7	R2	lambda	1	318	GL	-0.0144219169868475	0.035332045731463	0.684131293153022
M8	C7	R2	lambda	0.99521162881762	319	M	-0.596037310156132	0.0441036346961896	1.15366583595525e-23
M8	C7	R2	lambda	0.997360260030227	319	B	-0.134404930285342	0.105174374562578	0.204456545491667
M8	C7	R2	lambda	1	319	MR	-0.633955612065902	0.0935712414730897	1.2006415834879e-09
M8	C7	R2	lambda	0.998951081922128	319	AD	-0.0138751963220174	0.0985305326709752	0.888309293792952
M8	C7	R2	lambda	0.998943177088185	319	FS	0.00340741883407273	0.0312795576673883	0.913486753401175
M8	C7	R2	lambda	1	319	FM	0.013719334208419	0.0207650263046714	0.51044168618711
M8	C7	R2	lambda	1	319	GS	0.0750311332965377	0.0746323016647202	0.317368167590428
M8	C7	R2	lambda	1	319	WA	-0.0126607983092991	0.0363243865789861	0.728233648206196
M8	C7	R2	lambda	1	319	II	0.0139608376393872	0.0393089093171581	0.723302880033962
M8	C7	R2	lambda	1	319	NO	0.0376497508683657	0.0423836123143805	0.37676898116656
M8	C7	R2	lambda	1	319	GL	0.00338761360022287	0.0336814893499771	0.920119644426949
M3	C7	R2	lambda	0.993792813908576	320	M	-0.576347843346416	0.0430361357331695	2.0225275049938e-23
M3	C7	R2	lambda	0.995885897415064	320	B	-0.167433484453842	0.111850518411904	0.137795211669736
M3	C7	R2	lambda	1	320	MR	-0.598746097926633	0.0777975222689308	1.45403213157945e-11
M3	C7	R2	lambda	0.997165430172435	320	AD	-0.0337393176410778	0.0978067594963756	0.730887793649961
M3	C7	R2	lambda	0.997204876115202	320	FS	-0.00521930873209776	0.0315228767156461	0.86884928761791
M3	C7	R2	lambda	1	320	FM	0.020392087365751	0.0183619908006768	0.26962102075522
M3	C7	R2	lambda	1	320	GS	0.0301092169908162	0.0722767407216813	0.677954225310917
M3	C7	R2	lambda	1	320	WA	-0.0181777083455746	0.0328626958840413	0.581523168793007
M3	C7	R2	lambda	1	320	II	0.0321457974464973	0.0399542433344242	0.423190832303859
M3	C7	R2	lambda	1	320	NO	0.0356958282425087	0.0410464309437577	0.386833741459478
M3	C7	R2	lambda	1	320	GL	-0.00780105298438483	0.035658497099078	0.827334848489171
M8	C7	R2	lambda	0.995088317654602	321	M	-0.599823867577457	0.044817523004287	2.10307680117625e-23
M8	C7	R2	lambda	0.996522465753703	321	B	-0.140185927224399	0.119880542757507	0.245238903321628
M8	C7	R2	lambda	1	321	MR	-0.601764864728097	0.0942065329104804	7.01078347100706e-09
M8	C7	R2	lambda	0.997730600589188	321	AD	-0.0271409557315459	0.0963553777898613	0.778804952851756
M8	C7	R2	lambda	0.997790528260909	321	FS	-0.00419663672923692	0.0305929463240483	0.891184589821524
M8	C7	R2	lambda	1	321	FM	0.0276592898419709	0.0290481269514602	0.343469651132375
M8	C7	R2	lambda	1	321	GS	0.0653897318674286	0.0745697357510378	0.382828422043943
M8	C7	R2	lambda	1	321	WA	-0.00477199979575127	0.0350605191048145	0.89203694140307
M8	C7	R2	lambda	1	321	II	0.0164298186717222	0.0425331949421583	0.700199339364356
M8	C7	R2	lambda	1	321	NO	0.0427810322558097	0.0469980209008001	0.365137240652938
M8	C7	R2	lambda	1	321	GL	0.000619142091232455	0.0335230572559884	0.985307376832052
M3	C7	R2	lambda	0.994812669390995	322	M	-0.589876596505651	0.0457760291001805	2.10127260692282e-22
M3	C7	R2	lambda	0.996261378346835	322	B	-0.124632903103776	0.100237953287804	0.216856685241245
M3	C7	R2	lambda	1	322	MR	-0.578775403362683	0.0834059001684523	5.19338455574592e-10
M3	C7	R2	lambda	0.997617988996038	322	AD	-0.017698387415119	0.0935948822790095	0.85042123292826
M3	C7	R2	lambda	0.997590473727575	322	FS	0.00990660126432548	0.0312296523583869	0.751781857593172
M3	C7	R2	lambda	1	322	FM	0.0274677478872425	0.0235266919275185	0.245987398959363
M3	C7	R2	lambda	1	322	GS	0.0741125678722855	0.0702735052308742	0.294356246813092
M3	C7	R2	lambda	1	322	WA	-0.007940961849706	0.0330425340596632	0.810618536829484
M3	C7	R2	lambda	1	322	II	0.0122941635488446	0.0404032678343618	0.761612181446195
M3	C7	R2	lambda	1	322	NO	0.0274468513252783	0.0447480688105923	0.541200137739664
M3	C7	R2	lambda	1	322	GL	-0.00885494360889742	0.0348919362493598	0.800256021806612
M3	C7	R2	lambda	0.992941084693649	323	M	-0.575239693573474	0.0448504629868345	2.78398206949741e-22
M3	C7	R2	lambda	0.997725394513414	323	B	-0.199718599153517	0.0846187268512954	0.0203537305715201
M3	C7	R2	lambda	1	323	MR	-0.534120640065265	0.0755537083220469	2.82667025659626e-10
M3	C7	R2	lambda	1	323	AD	-0.0424964792303915	0.0779876710183304	0.587090463587448
M3	C7	R2	lambda	1	323	FS	-0.00813442517521987	0.0250127377371744	0.745743884866769
M3	C7	R2	lambda	1	323	FM	0.0304702175398175	0.018998263836019	0.112139741130313
M3	C7	R2	lambda	1	323	GS	0.0469042478087398	0.0671259881872092	0.486471278056832
M3	C7	R2	lambda	1	323	WA	-0.0136839392228671	0.029980606942075	0.649170937167631
M3	C7	R2	lambda	1	323	II	0.0220745377792064	0.0374404393107599	0.556942269698991
M3	C7	R2	lambda	1	323	NO	0.0332312881189223	0.0410172599635999	0.419998801150674
M3	C7	R2	lambda	1	323	GL	-0.0194957648642306	0.0351990256649206	0.58107094535038
M8	C7	R2	lambda	0.993062688888431	324	M	-0.572522120536552	0.0434836880241364	5.72849270206834e-23
M8	C7	R2	lambda	0.996136844086992	324	B	-0.187584819711446	0.102784982148324	0.0712079648949664
M8	C7	R2	lambda	1	324	MR	-0.615327987494684	0.0790287481254253	1.05926237513418e-11
M8	C7	R2	lambda	0.997397965322406	324	AD	-0.00398773863393726	0.0992805723586854	0.968044793893039
M8	C7	R2	lambda	0.997545633923936	324	FS	-0.0137470136137979	0.0287598102497098	0.633764292076957
M8	C7	R2	lambda	1	324	FM	0.0246563904005764	0.0221591581398513	0.268707222287767
M8	C7	R2	lambda	1	324	GS	0.0512743886564819	0.0699499336651512	0.465412577509033
M8	C7	R2	lambda	1	324	WA	-0.00631739820123745	0.031368406975666	0.84084026585358
M8	C7	R2	lambda	1	324	II	0.0239339733470361	0.0372993848509618	0.522717044681323
M8	C7	R2	lambda	1	324	NO	0.029567346125633	0.042667859653316	0.49013569017603
M8	C7	R2	lambda	1	324	GL	0.000778352207373705	0.0316513851768624	0.980437841793409
M3	C7	R2	lambda	0.990694159440095	325	M	-0.587615416803697	0.0465222502700142	6.91634628174074e-22
M3	C7	R2	lambda	1	325	B	-0.304187224936867	0.0801546558778816	0.000262703529334671
M3	C7	R2	lambda	1	325	MR	-0.552054438648317	0.0711092607485544	1.05420033837478e-11
M3	C7	R2	lambda	1	325	AD	0.00454962461170924	0.0874265957431385	0.958606594780977
M3	C7	R2	lambda	1	325	FS	-0.00335476511560365	0.0254688106890463	0.895486874844213
M3	C7	R2	lambda	1	325	FM	0.0159321770088765	0.0246889595019953	0.520311421300685
M3	C7	R2	lambda	1	325	GS	0.0529281146612324	0.0720007770803596	0.464145480118737
M3	C7	R2	lambda	1	325	WA	-0.00659613422223884	0.0291122267258574	0.821261575677008
M3	C7	R2	lambda	1	325	II	0.0366997818287966	0.0384540916060127	0.342448151461742
M3	C7	R2	lambda	1	325	NO	0.0296599090273944	0.045075979723355	0.51223775868918
M3	C7	R2	lambda	1	325	GL	-0.0117124164928636	0.0327242439794767	0.721265849006543
M8	C7	R2	lambda	0.990566463440796	326	M	-0.597138186468132	0.0455031128364971	7.0002228155972e-23
M8	C7	R2	lambda	0.994575355236018	326	B	-0.148925608865667	0.095087517484981	0.120699408982556
M8	C7	R2	lambda	1	326	MR	-0.645011426443429	0.062651675844899	6.17950992781238e-17
M8	C7	R2	lambda	0.996684714349526	326	AD	-0.00908515120339315	0.101345030494289	0.928757455369842
M8	C7	R2	lambda	0.996702770839963	326	FS	-0.00305710047086425	0.0305722800029383	0.920560595346461
M8	C7	R2	lambda	1	326	FM	0.0196699911573845	0.0160875363170221	0.224538167819947
M8	C7	R2	lambda	1	326	GS	0.0522508405629325	0.0632800160195575	0.411105611134016
M8	C7	R2	lambda	1	326	WA	-0.008110545172821	0.0278319620984832	0.771400078337323
M8	C7	R2	lambda	1	326	II	0.0126603141274498	0.0340454754246055	0.710867613058717
M8	C7	R2	lambda	1	326	NO	0.0138232078780282	0.0348345181118154	0.692446463653717
M8	C7	R2	lambda	1	326	GL	-0.00867491801792904	0.0297944790509861	0.771631110835884
M3	C7	R2	lambda	0.995254284565093	327	M	-0.565845239492465	0.0459974980732467	3.24542990145798e-21
M3	C7	R2	lambda	0.996932377648814	327	B	-0.0690041499343463	0.10373933341882	0.507588887363036
M3	C7	R2	lambda	1	327	MR	-0.537944458694256	0.0734703346392429	8.61288041300203e-11
M3	C7	R2	lambda	1	327	AD	-0.0405725714578586	0.063108579920161	0.521837021210293
M3	C7	R2	lambda	1	327	FS	-0.00134173332668698	0.0245127039626402	0.956464763397055
M3	C7	R2	lambda	1	327	FM	0.0149251673086787	0.0208871923236856	0.47667032441867
M3	C7	R2	lambda	1	327	GS	0.0672636908605988	0.0728219092529265	0.358072431120883
M3	C7	R2	lambda	1	327	WA	-0.0234959404459351	0.0278044413740519	0.400303321605459
M3	C7	R2	lambda	1	327	II	0.0298297559656112	0.0329077453492255	0.367109713542659
M3	C7	R2	lambda	1	327	NO	0.0269098842456501	0.036049707818303	0.45735322427512
M3	C7	R2	lambda	1	327	GL	-0.00733133946040316	0.0289330327334609	0.800557936662727
M3	C7	R2	lambda	0.995109545281219	328	M	-0.597871610326115	0.0451703268884032	4.15410792717269e-23
M3	C7	R2	lambda	0.996371228425843	328	B	-0.137172212252469	0.103373630445146	0.187772191057757
M3	C7	R2	lambda	1	328	MR	-0.566317877046569	0.0835047549921951	1.07909802072623e-09
M3	C7	R2	lambda	0.997382270099168	328	AD	-0.0264605587891591	0.0876416520501074	0.763374823880066
M3	C7	R2	lambda	0.997577552703079	328	FS	-0.0152463815202113	0.0261835103067633	0.561765809637155
M3	C7	R2	lambda	1	328	FM	0.0278139557020195	0.0263419131668612	0.293757300097217
M3	C7	R2	lambda	1	328	GS	0.0678749091787539	0.0715089098561748	0.345015235118689
M3	C7	R2	lambda	1	328	WA	-0.0103122441017361	0.0344733696637214	0.765517980106601
M3	C7	R2	lambda	1	328	II	0.0247827667961821	0.0410287002850083	0.547340028491875
M3	C7	R2	lambda	1	328	NO	0.0420987190137206	0.0453379010526679	0.355631463549708
M3	C7	R2	lambda	1	328	GL	-0.0106514338325194	0.0336604101489485	0.752419453440106
M3	C7	R2	lambda	0.998418280982832	329	M	-0.576463678303398	0.0448056997512084	2.30937480337624e-22
M3	C7	R2	lambda	1	329	B	-0.133686578232707	0.102456471507403	0.195175888461081
M3	C7	R2	lambda	1	329	MR	-0.530356656828161	0.103182500003849	1.51261149263093e-06
M3	C7	R2	lambda	1	329	AD	0.00334472427667131	0.0979543075998096	0.972832560332288
M3	C7	R2	lambda	1	329	FS	-0.0138416642517149	0.0252824074669053	0.585345186374104
M3	C7	R2	lambda	1	329	FM	0.0295389039672931	0.0264313074561151	0.26662834444965
M3	C7	R2	lambda	1	329	GS	0.093840024267598	0.0717325437259357	0.194066873680643
M3	C7	R2	lambda	1	329	WA	-0.0141967058732703	0.0321049519188263	0.659396000074177
M3	C7	R2	lambda	1	329	II	0.0114842158631736	0.0386652090716789	0.767138121972041
M3	C7	R2	lambda	1	329	NO	0.0432326130603511	0.0471182129860456	0.361342092470777
M3	C7	R2	lambda	1	329	GL	-0.00663759954061739	0.0342635115476948	0.846839945578771
M3	C7	R2	lambda	0.991277433436323	330	M	-0.584240193161354	0.0457557552920897	3.63239662188421e-22
M3	C7	R2	lambda	0.994255294182747	330	B	-0.113303859164202	0.095955699502029	0.240695885732673
M3	C7	R2	lambda	1	330	MR	-0.587514733443106	0.0589818794339237	2.47594834244353e-16
M3	C7	R2	lambda	0.99619086982487	330	AD	-0.0206129027624824	0.0983820830593584	0.834491857182684
M3	C7	R2	lambda	0.996180541794291	330	FS	0.00551404696190398	0.0337083185797843	0.870412045150478
M3	C7	R2	lambda	1	330	FM	0.0272656207790721	0.0170275812307536	0.11271040840288
M3	C7	R2	lambda	1	330	GS	0.0707693959633593	0.0649093885528193	0.278437316990951
M3	C7	R2	lambda	1	330	WA	-0.00524758332381337	0.0310518787898624	0.866176384388911
M3	C7	R2	lambda	1	330	II	0.0148268970238312	0.0346743748914705	0.669960938406865
M3	C7	R2	lambda	1	330	NO	0.0198747753426602	0.0359967964078443	0.582245729742989
M3	C7	R2	lambda	1	330	GL	-0.0169276699712393	0.0311070981573054	0.587698013546982
M3	C7	R2	lambda	0.990956636600452	331	M	-0.58881849235363	0.0474333020108739	1.91607339725165e-21
M3	C7	R2	lambda	0.995025049694533	331	B	-0.185403191998361	0.0967623579567193	0.05842787650646
M3	C7	R2	lambda	1	331	MR	-0.586564246312639	0.0655783356463612	3.49714914561341e-14
M3	C7	R2	lambda	0.997229862743829	331	AD	0.00810113506870944	0.0854447505554401	0.924664340063553
M3	C7	R2	lambda	0.997228378270711	331	FS	-0.00144115869555161	0.0275329122816961	0.958366366423565
M3	C7	R2	lambda	1	331	FM	0.018164241710626	0.0198614014513904	0.362793108992616
M3	C7	R2	lambda	1	331	GS	0.0787562018632633	0.0699947821014631	0.263442830462744
M3	C7	R2	lambda	1	331	WA	-0.00702327939978492	0.032865432961408	0.831260590776728
M3	C7	R2	lambda	1	331	II	0.00426568123361208	0.038090859799809	0.911083100895404
M3	C7	R2	lambda	1	331	NO	0.0454489906502451	0.0435651103582463	0.299661290846578
M3	C7	R2	lambda	1	331	GL	-0.0134937444547594	0.0342845825714883	0.69484274124235
M3	C7	R2	lambda	0.990588262497417	332	M	-0.581783485903535	0.0467954902423677	1.75352646086696e-21
M3	C7	R2	lambda	0.997686893812986	332	B	-0.222355481572483	0.0934088078464459	0.0193313309847922
M3	C7	R2	lambda	1	332	MR	-0.537465273061684	0.0698830592012046	1.49121909684379e-11
M3	C7	R2	lambda	1	332	AD	-0.00513147727231085	0.0948449903925616	0.956966056084007
M3	C7	R2	lambda	1	332	FS	-0.0014762641006296	0.0274391320199578	0.957207561901557
M3	C7	R2	lambda	1	332	FM	0.0195149121531867	0.0234255177055631	0.406944037109634
M3	C7	R2	lambda	1	332	GS	0.0652474357958572	0.0712844569405623	0.362421359906958
M3	C7	R2	lambda	1	332	WA	-0.0140904341644164	0.027868048588668	0.61435122863391
M3	C7	R2	lambda	1	332	II	0.0264016632939377	0.0411130402086129	0.522393597767415
M3	C7	R2	lambda	1	332	NO	0.0319022859756282	0.0440887464645121	0.471213536848781
M3	C7	R2	lambda	1	332	GL	-0.0128373111523069	0.0345765335026368	0.71132704835768
M8	C7	R2	lambda	0.992952971230036	333	M	-0.579156920894013	0.044275462185062	8.51279912897194e-23
M8	C7	R2	lambda	0.995435909779775	333	B	-0.156692786097872	0.103046384614231	0.131751896637353
M8	C7	R2	lambda	1	333	MR	-0.647328972470508	0.072163200588903	3.64357583870786e-14
M8	C7	R2	lambda	0.997345290755678	333	AD	-0.0386737403112421	0.101452633225219	0.703906069957006
M8	C7	R2	lambda	0.997333917585799	333	FS	0.00511852273099252	0.0321099438637063	0.873690900931223
M8	C7	R2	lambda	1	333	FM	0.0210893597696391	0.0152036478646728	0.168719109469891
M8	C7	R2	lambda	1	333	GS	0.045225925288949	0.0691415294437843	0.514674950638136
M8	C7	R2	lambda	1	333	WA	-0.0148221996792174	0.0297381929260906	0.619388489797387
M8	C7	R2	lambda	1	333	II	0.0139008416970702	0.0362366437996563	0.702170139187011
M8	C7	R2	lambda	1	333	NO	0.0228577420653169	0.0337856269427961	0.500444626539936
M8	C7	R2	lambda	1	333	GL	-0.0031094015683549	0.027798330747837	0.91119848877401
M3	C7	R2	lambda	0.98915636213006	334	M	-0.583366313337077	0.0446505123533179	9.15084990837542e-23
M3	C7	R2	lambda	0.994186366967871	334	B	-0.133262182167944	0.0973677642206171	0.174406414724357
M3	C7	R2	lambda	1	334	MR	-0.553349459437604	0.0578679090412494	1.72524050663242e-15
M3	C7	R2	lambda	0.9975104648406	334	AD	0.00381953028021847	0.105558599442062	0.971211583134918
M3	C7	R2	lambda	0.997805164549872	334	FS	-0.015164716656537	0.0299365902916599	0.613648842114736
M3	C7	R2	lambda	1	334	FM	0.00873022948145627	0.0178805371857915	0.626519751129954
M3	C7	R2	lambda	1	334	GS	0.0462058928438295	0.0659663281583144	0.48541607063881
M3	C7	R2	lambda	1	334	WA	-0.00484390647945934	0.0278904602609848	0.86250577821329
M3	C7	R2	lambda	1	334	II	0.023286275898121	0.0354759454218029	0.513244023739923
M3	C7	R2	lambda	1	334	NO	0.0207482187360944	0.0321198735628891	0.519966058076045
M3	C7	R2	lambda	1	334	GL	-0.0168831183728152	0.033028449308499	0.61051289274363
M3	C7	R2	lambda	0.999103884964776	335	M	-0.589941637072622	0.0430793397503993	5.06846018267018e-24
M3	C7	R2	lambda	1	335	B	-0.149356762524131	0.0969759711278903	0.12692151260032
M3	C7	R2	lambda	1	335	MR	-0.523893574678441	0.095167295780287	3.25160929697301e-07
M3	C7	R2	lambda	0.998972093357916	335	AD	-0.037728576562174	0.0908969074740242	0.679026592270185
M3	C7	R2	lambda	1	335	FS	-0.026669515543825	0.022893807281485	0.246998073981363
M3	C7	R2	lambda	1	335	FM	0.0196329532818265	0.0271543173026523	0.471485698779294
M3	C7	R2	lambda	1	335	GS	0.0793541717842868	0.0737005208057453	0.28442466669148
M3	C7	R2	lambda	1	335	WA	-0.0110719557010581	0.032532345768626	0.734387267507278
M3	C7	R2	lambda	1	335	II	0.0270293948520403	0.0389184581006642	0.489149241469315
M3	C7	R2	lambda	1	335	NO	0.0389441097158868	0.0426996666188672	0.36420776129519
M3	C7	R2	lambda	1	335	GL	-0.0123401681274812	0.0344155845077216	0.720780527479294
M8	C7	R2	lambda	0.994999331585851	336	M	-0.584304123105461	0.0443823599710188	5.75854915247411e-23
M8	C7	R2	lambda	0.998817860987777	336	B	-0.204529094339645	0.0963753622138668	0.0364774361736792
M8	C7	R2	lambda	1	336	MR	-0.58696571026961	0.102203529339526	1.2163609159015e-07
M8	C7	R2	lambda	1	336	AD	-0.0143786161921668	0.0952495699888797	0.880329494397557
M8	C7	R2	lambda	1	336	FS	-0.0118018463148266	0.0284494524483173	0.679207491634534
M8	C7	R2	lambda	1	336	FM	0.0181898461387256	0.0248261753214226	0.46559128914919
M8	C7	R2	lambda	1	336	GS	0.076809077052165	0.0714432295002089	0.285138567958474
M8	C7	R2	lambda	1	336	WA	-0.0105888379022026	0.0331133374686693	0.749871439651576
M8	C7	R2	lambda	1	336	II	0.0237379901105323	0.0417856555251521	0.571388855007781
M8	C7	R2	lambda	1	336	NO	0.043285243460406	0.0473745012836999	0.363352418204654
M8	C7	R2	lambda	1	336	GL	9.60899475538277e-05	0.0334423554301677	0.997714095411063
M3	C7	R2	lambda	0.993074573351108	337	M	-0.58205019078313	0.0446466355541335	1.04357181679578e-22
M3	C7	R2	lambda	0.995003648150207	337	B	-0.0916513129293652	0.108373317454198	0.39989079438407
M3	C7	R2	lambda	1	337	MR	-0.614526877558245	0.070795830686104	1.26335272983942e-13
M3	C7	R2	lambda	0.996841761361242	337	AD	-0.0185133393102054	0.0975096310985417	0.849822635986971
M3	C7	R2	lambda	0.996891359271889	337	FS	-0.00723522234844479	0.0307623073427077	0.814566950582542
M3	C7	R2	lambda	1	337	FM	0.0253496132178002	0.017277284846397	0.145689363957894
M3	C7	R2	lambda	1	337	GS	0.0507848324936255	0.0720370910116296	0.482602612318945
M3	C7	R2	lambda	1	337	WA	-0.0106185161062647	0.0309299240970822	0.732158010167157
M3	C7	R2	lambda	1	337	II	0.0107830861250103	0.036454456448479	0.768067203886669
M3	C7	R2	lambda	1	337	NO	0.0395600502840343	0.0386302578552269	0.308578121321331
M3	C7	R2	lambda	1	337	GL	-0.0109278924311978	0.0327490318029739	0.739410362116493
M3	C7	R2	lambda	0.991295335656172	338	M	-0.589803140068587	0.0451495784555735	9.2296625977299e-23
M3	C7	R2	lambda	0.996318389760248	338	B	-0.186349185581907	0.093429898087776	0.04902135635792
M3	C7	R2	lambda	1	338	MR	-0.589136512756315	0.0514282937256889	1.80729135751871e-19
M3	C7	R2	lambda	0.998610443634444	338	AD	-0.020650945945384	0.0983806433502956	0.834188505820539
M3	C7	R2	lambda	0.998625073889482	338	FS	-0.0104835990833504	0.0308192909693176	0.734492345318438
M3	C7	R2	lambda	1	338	FM	0.00258236737348266	0.0151216061915775	0.864772975752936
M3	C7	R2	lambda	1	338	GS	0.0593689457454273	0.0689916370033249	0.391737407034476
M3	C7	R2	lambda	1	338	WA	0.00261714529223966	0.0303185768891673	0.931400492206565
M3	C7	R2	lambda	1	338	II	0.0207941273984417	0.0402469557414405	0.606658452008983
M3	C7	R2	lambda	1	338	NO	0.0203359088679033	0.032824020988362	0.53714122904301
M3	C7	R2	lambda	1	338	GL	-0.0206161534461442	0.0316224696432424	0.51613498488336
M3	C7	R2	lambda	0.994154706695464	339	M	-0.583949041527864	0.0438651255308256	2.92017230512665e-23
M3	C7	R2	lambda	0.997548439917114	339	B	-0.189707650553194	0.0968686925112011	0.0531794281623785
M3	C7	R2	lambda	1	339	MR	-0.571551360302694	0.075989081883672	3.34375363105737e-11
M3	C7	R2	lambda	0.9985860622048	339	AD	0.0121325926548168	0.0953372674415581	0.899003831962478
M3	C7	R2	lambda	0.998605159429872	339	FS	-0.00518019300061186	0.0319227073280021	0.871439202808358
M3	C7	R2	lambda	1	339	FM	0.00505219684066749	0.019978787902123	0.800920568388377
M3	C7	R2	lambda	1	339	GS	0.067218719123976	0.0706355390165753	0.343779384796955
M3	C7	R2	lambda	1	339	WA	-0.00775518394161362	0.0308667382889391	0.802189413445642
M3	C7	R2	lambda	1	339	II	0.0326224559225235	0.0372185590899702	0.383086151833094
M3	C7	R2	lambda	1	339	NO	0.0208422076310052	0.0385008233822102	0.589622724919577
M3	C7	R2	lambda	1	339	GL	-0.00258813522655318	0.0326009918515539	0.936904079601787
M3	C7	R2	lambda	0.99534275304899	340	M	-0.565674948977601	0.0437366180350461	1.68460854599255e-22
M3	C7	R2	lambda	0.998317272574241	340	B	-0.226393123776386	0.0942225722631901	0.0182581115112553
M3	C7	R2	lambda	1	340	MR	-0.568261768776238	0.0585170701945047	8.35836184701777e-16
M3	C7	R2	lambda	0.998830251512989	340	AD	-0.0396421704009952	0.0895632736658026	0.659049393655329
M3	C7	R2	lambda	0.998831679009904	340	FS	-0.00312828666113282	0.0270724228775963	0.908253686482395
M3	C7	R2	lambda	1	340	FM	-0.00285843808532765	0.0169157944822374	0.86617903314195
M3	C7	R2	lambda	1	340	GS	0.0605494149136669	0.0679116947198165	0.374938466609669
M3	C7	R2	lambda	1	340	WA	-0.0194775642705206	0.0274617898441712	0.479976072641421
M3	C7	R2	lambda	1	340	II	0.0288128758921356	0.0334129639172417	0.390799943785362
M3	C7	R2	lambda	1	340	NO	0.0116381479111905	0.0300756289714245	0.699707522034539
M3	C7	R2	lambda	1	340	GL	-0.0145385681386189	0.0328837492158326	0.65948693057273
M3	C7	R2	lambda	0.99161226106582	341	M	-0.584798181076292	0.0455230307922375	2.53065375237215e-22
M3	C7	R2	lambda	0.997926342363245	341	B	-0.264675494669499	0.0947922754887939	0.00635523947921154
M3	C7	R2	lambda	1	341	MR	-0.554681524197797	0.0658115761496131	4.28709543541655e-13
M3	C7	R2	lambda	0.998754387655722	341	AD	-0.0224257508709834	0.0868240560907508	0.796742159110968
M3	C7	R2	lambda	0.998747524153243	341	FS	0.00590865127988543	0.0310224135971796	0.849356329653178
M3	C7	R2	lambda	1	341	FM	0.0135208027075981	0.0235241291228307	0.566839312892066
M3	C7	R2	lambda	1	341	GS	0.0791171049605711	0.064675189291776	0.224340824819067
M3	C7	R2	lambda	1	341	WA	-0.00613353642778644	0.020354619237271	0.763847398419373
M3	C7	R2	lambda	1	341	II	0.0292142257543719	0.0355485883686971	0.413356210731191
M3	C7	R2	lambda	1	341	NO	0.0125199202858377	0.0334660087065466	0.709213354337003
M3	C7	R2	lambda	1	341	GL	-0.0196327007387077	0.0337423496594949	0.562161022074914
M3	C7	R2	lambda	0.992578089733747	342	M	-0.586202521766956	0.0479384013469862	4.58791348210944e-21
M3	C7	R2	lambda	0.995151409026695	342	B	-0.104299098348318	0.099631380091263	0.297881984132947
M3	C7	R2	lambda	1	342	MR	-0.575672475955139	0.0716444990487234	2.86229453104324e-12
M3	C7	R2	lambda	0.997320986377774	342	AD	0.0226301554396779	0.0901132645069492	0.802255898698703
M3	C7	R2	lambda	0.997306273061843	342	FS	0.00321413684407554	0.029610566963435	0.913793207435546
M3	C7	R2	lambda	1	342	FM	0.0213144458419322	0.0229306852921918	0.35502800898759
M3	C7	R2	lambda	1	342	GS	0.0821475480885067	0.0689595875140751	0.236622872663816
M3	C7	R2	lambda	1	342	WA	-0.0157015840602846	0.0304285204431348	0.607095238342991
M3	C7	R2	lambda	1	342	II	0.0201054129471817	0.0374011954508127	0.592207083580196
M3	C7	R2	lambda	1	342	NO	0.0332353837959751	0.0438079615835838	0.450059964473665
M3	C7	R2	lambda	1	342	GL	-0.00240691230066541	0.034262345212562	0.944154480240521
M8	C7	R2	lambda	0.993693363849674	343	M	-0.601244013913228	0.0462916977530996	1.3078863890442e-22
M8	C7	R2	lambda	0.996617773787907	343	B	-0.121402715217189	0.112543376931471	0.283502751840079
M8	C7	R2	lambda	1	343	MR	-0.630617737298898	0.0910417841170617	5.96928250354026e-10
M8	C7	R2	lambda	0.998250994692998	343	AD	-0.00196483248015032	0.0981017183159062	0.984062625559291
M8	C7	R2	lambda	0.998315142356517	343	FS	-0.00632551462340954	0.0315407838394952	0.841483475674306
M8	C7	R2	lambda	1	343	FM	0.0196702614278756	0.0234107563201692	0.402938180992305
M8	C7	R2	lambda	1	343	GS	0.0716970529412086	0.0740126398015032	0.335227903176948
M8	C7	R2	lambda	1	343	WA	-0.0124848302556601	0.0326519047002111	0.703084818587679
M8	C7	R2	lambda	1	343	II	0.0170832678033755	0.0411197595615644	0.678800214270122
M8	C7	R2	lambda	1	343	NO	0.034658224751115	0.044030637972398	0.433291751943834
M8	C7	R2	lambda	1	343	GL	-0.00945993018129602	0.0328115334246753	0.77380231850227
M3	C7	R2	lambda	0.995064878463224	344	M	-0.591332340475444	0.0430768380133212	4.35859332490302e-24
M3	C7	R2	lambda	0.996307238832869	344	B	-0.122561901934777	0.102358383502877	0.234201465936921
M3	C7	R2	lambda	1	344	MR	-0.587805068755948	0.0788135481769177	4.51729574786926e-11
M3	C7	R2	lambda	0.997021902028528	344	AD	0.00449215869989135	0.0973722703362237	0.963300398815832
M3	C7	R2	lambda	0.997079404071999	344	FS	-0.00740450115564775	0.0298353922894196	0.804537707259044
M3	C7	R2	lambda	1	344	FM	0.0270072193535199	0.0196879641186669	0.17343752299349
M3	C7	R2	lambda	1	344	GS	0.0366380871509267	0.0697336414679648	0.600568848839226
M3	C7	R2	lambda	1	344	WA	-0.0231789142826513	0.0286795454769631	0.421081123187605
M3	C7	R2	lambda	1	344	II	0.0440349212997368	0.035303616354376	0.215516036755795
M3	C7	R2	lambda	1	344	NO	0.028382292170905	0.0401473411012732	0.481442452937527
M3	C7	R2	lambda	1	344	GL	-0.00492875596623591	0.0314470897945771	0.875815323268691
M3	C7	R2	lambda	0.99681459937841	345	M	-0.592377343323184	0.0439326727681805	1.32817402928337e-23
M3	C7	R2	lambda	0.998982198041359	345	B	-0.151378895014227	0.103363627629966	0.146422142053451
M3	C7	R2	lambda	1	345	MR	-0.554844183364641	0.0993072798802931	2.28504340356113e-07
M3	C7	R2	lambda	1	345	AD	0.0253972543144266	0.0951461086330428	0.790102415273201
M3	C7	R2	lambda	1	345	FS	-0.0113192339542277	0.0306367886876686	0.712611849807261
M3	C7	R2	lambda	1	345	FM	0.0252962605586682	0.0278751009837007	0.366495389361047
M3	C7	R2	lambda	1	345	GS	0.0745822899744509	0.0725592795632757	0.306700804881922
M3	C7	R2	lambda	1	345	WA	-0.0201108424844742	0.0350920612754396	0.567998504404344
M3	C7	R2	lambda	1	345	II	0.0285488937052033	0.0384423743964425	0.45963286718611
M3	C7	R2	lambda	1	345	NO	0.0372312533171907	0.0453788713638119	0.414149695433858
M3	C7	R2	lambda	1	345	GL	-0.0015471490787283	0.0330194739736246	0.962734443023296
M3	C7	R2	lambda	0.989312772267277	346	M	-0.602772957993007	0.0453229946158063	3.09871848121536e-23
M3	C7	R2	lambda	0.992436871664324	346	B	-0.0681755703222784	0.101882373363729	0.505051461595816
M3	C7	R2	lambda	1	346	MR	-0.61451216620979	0.052417957965692	5.03006954110831e-20
M3	C7	R2	lambda	0.994830679014396	346	AD	-0.0305468571602473	0.10173083964375	0.764626270053909
M3	C7	R2	lambda	0.994800371516156	346	FS	0.00544162432902932	0.0360648170793167	0.880390096286226
M3	C7	R2	lambda	1	346	FM	0.0361023257788141	0.0165561190419885	0.0317360521471822
M3	C7	R2	lambda	1	346	GS	0.0625606877624131	0.0662188195498023	0.347257606288612
M3	C7	R2	lambda	1	346	WA	-0.000367527393859812	0.0311454802144	0.990610737897454
M3	C7	R2	lambda	1	346	II	0.00132122352256844	0.0373272602024106	0.971842621963957
M3	C7	R2	lambda	1	346	NO	0.0351787423106856	0.036971922901174	0.343928093745047
M3	C7	R2	lambda	1	346	GL	-0.017697991271368	0.032226583317057	0.584277131297299
M3	C7	R2	lambda	0.993766286495508	347	M	-0.579557084924445	0.0459256584879409	7.29488250794934e-22
M3	C7	R2	lambda	1	347	B	-0.223131474863575	0.0932473773848946	0.0187255987679456
M3	C7	R2	lambda	1	347	MR	-0.542457732283609	0.0829149054623514	3.25164915046036e-09
M3	C7	R2	lambda	0.999160806432403	347	AD	0.00570285868755528	0.0997298095450379	0.954519450522946
M3	C7	R2	lambda	1	347	FS	-0.0295736653234706	0.0217546825083839	0.177267053289101
M3	C7	R2	lambda	1	347	FM	0.027441929045172	0.02555252232529	0.285627233167715
M3	C7	R2	lambda	1	347	GS	0.0779414987072643	0.0700886343435858	0.269017630968635
M3	C7	R2	lambda	1	347	WA	-0.00726827021554713	0.0306477417378867	0.813069497600645
M3	C7	R2	lambda	1	347	II	0.0189569798283509	0.0380195734113906	0.619269846103215
M3	C7	R2	lambda	1	347	NO	0.0496921792334094	0.0444338475343269	0.266431043102917
M3	C7	R2	lambda	1	347	GL	-0.0058002019658466	0.0322105955486172	0.857510656561597
M3	C7	R2	lambda	0.991800988017682	348	M	-0.580490222953824	0.043054833030966	1.33534633562142e-23
M3	C7	R2	lambda	0.995046465970582	348	B	-0.156645550077918	0.102798396145458	0.130948782660487
M3	C7	R2	lambda	1	348	MR	-0.610561965723145	0.0687015308251841	4.62177713956817e-14
M3	C7	R2	lambda	0.995749678352684	348	AD	-0.00632905206524384	0.101089641150498	0.950209947539191
M3	C7	R2	lambda	0.995789656463139	348	FS	0.0123748786179485	0.0328237279834189	0.707015836116079
M3	C7	R2	lambda	1	348	FM	0.0307035546299581	0.0207292898897485	0.141942103884411
M3	C7	R2	lambda	1	348	GS	0.0307246149228904	0.0628633460035585	0.626180035738883
M3	C7	R2	lambda	1	348	WA	-0.000722611360404524	0.0273283471213395	0.978962834327158
M3	C7	R2	lambda	1	348	II	0.0159005604851991	0.0311699172980795	0.611212552906154
M3	C7	R2	lambda	1	348	NO	0.0321074930533251	0.0416547995617911	0.442867316364196
M3	C7	R2	lambda	1	348	GL	-0.00105917159791519	0.0344000755013336	0.975506895630643
M3	C7	R2	lambda	0.995083570062927	349	M	-0.581174985105011	0.0445414559867043	9.91060127428094e-23
M3	C7	R2	lambda	0.998095319525318	349	B	-0.184674183560304	0.0958140221010092	0.0569787211282279
M3	C7	R2	lambda	1	349	MR	-0.537595421467592	0.0899830665505643	4.20612278051455e-08
M3	C7	R2	lambda	1	349	AD	-0.0403872516189705	0.0867768234740507	0.642699331329026
M3	C7	R2	lambda	1	349	FS	-0.0104243622316532	0.0263623857012143	0.693424788386186
M3	C7	R2	lambda	1	349	FM	0.0280468095478735	0.029564179687477	0.345244444711278
M3	C7	R2	lambda	1	349	GS	0.0703304671460049	0.0742096593526856	0.345751425303753
M3	C7	R2	lambda	1	349	WA	-0.0102374208026163	0.0327745616777685	0.755482540342843
M3	C7	R2	lambda	1	349	II	0.0304551730471056	0.0417819283017715	0.467950636830767
M3	C7	R2	lambda	1	349	NO	0.0364206607589126	0.0464336944815652	0.4349125102537
M3	C7	R2	lambda	1	349	GL	-0.00530867540257103	0.0343166145043663	0.87741449488528
M3	C7	R2	lambda	0.994133080715537	350	M	-0.568323827085145	0.0430198140886943	4.6664380290468e-23
M3	C7	R2	lambda	0.998125006273587	350	B	-0.185754780438626	0.103309003363652	0.0754138338159512
M3	C7	R2	lambda	1	350	MR	-0.558549452053832	0.0893896663704915	1.23577967527055e-08
M3	C7	R2	lambda	0.998468214942286	350	AD	0.0118140368601422	0.097061302765085	0.90338002981056
M3	C7	R2	lambda	0.998730768736004	350	FS	-0.0146284204353508	0.031194330934741	0.640194858088884
M3	C7	R2	lambda	1	350	FM	0.0317793683588746	0.0226684525489939	0.164267855034719
M3	C7	R2	lambda	1	350	GS	0.0547119313735388	0.070215503016278	0.437861580429612
M3	C7	R2	lambda	1	350	WA	-0.00604457316252416	0.0313921009356372	0.847739868732085
M3	C7	R2	lambda	1	350	II	0.0270214775974306	0.0404259967270003	0.505577319700078
M3	C7	R2	lambda	1	350	NO	0.0460346605539096	0.0448826308878847	0.307827947060795
M3	C7	R2	lambda	1	350	GL	-0.00691409935258833	0.0355631329360525	0.846297022326447
M3	C7	R2	lambda	0.994639641285946	351	M	-0.592116791136057	0.0450225611816622	6.1344468175937e-23
M3	C7	R2	lambda	0.998235462360412	351	B	-0.235753247160348	0.096190030642741	0.0161185970223194
M3	C7	R2	lambda	1	351	MR	-0.576984031176482	0.0720022293174935	3.17739598609942e-12
M3	C7	R2	lambda	0.999063256355164	351	AD	-0.0344955956575222	0.0901804799784254	0.702932139505207
M3	C7	R2	lambda	0.999077987962228	351	FS	0.00420475146440699	0.0308229061677498	0.891783807156299
M3	C7	R2	lambda	1	351	FM	0.00696149309266891	0.0186692021824303	0.710081452194704
M3	C7	R2	lambda	1	351	GS	0.0753003950259165	0.0714888084994989	0.29495418989617
M3	C7	R2	lambda	1	351	WA	-0.0111847369792321	0.0329992000909561	0.73543607821773
M3	C7	R2	lambda	1	351	II	0.0243838563490412	0.0411149598779227	0.554624848392168
M3	C7	R2	lambda	1	351	NO	0.0233001159555903	0.0413596707708752	0.574610803209209
M3	C7	R2	lambda	1	351	GL	-0.0167682444559789	0.0366342714799448	0.648281659267933
M3	C7	R2	lambda	0.994608465317448	352	M	-0.58341513525587	0.0449310092596841	1.32914337372273e-22
M3	C7	R2	lambda	0.996538218305831	352	B	-0.135297784065342	0.106377227145307	0.206591345517425
M3	C7	R2	lambda	1	352	MR	-0.582534693931673	0.0892714826402021	3.51336234862879e-09
M3	C7	R2	lambda	0.998184976627897	352	AD	-0.0148225732135793	0.09405167802972	0.875106254829787
M3	C7	R2	lambda	0.998191414470235	352	FS	0.00128624882979961	0.0306691250812196	0.966635855226739
M3	C7	R2	lambda	1	352	FM	0.0306287902615758	0.0210996693141386	0.149971268432225
M3	C7	R2	lambda	1	352	GS	0.044900549903445	0.0714096876291936	0.531055134288163
M3	C7	R2	lambda	1	352	WA	-0.0137977090165886	0.0334134827887619	0.680623130487158
M3	C7	R2	lambda	1	352	II	0.03022820098181	0.0416563909677537	0.469932580893102
M3	C7	R2	lambda	1	352	NO	0.0368883362984007	0.0456781548152139	0.421490920303813
M3	C7	R2	lambda	1	352	GL	-0.0108527871363051	0.0349521502447386	0.756911842389726
M3	C7	R2	lambda	0.995747634852597	353	M	-0.586735401690619	0.0461910539112557	4.95051459745947e-22
M3	C7	R2	lambda	0.996495860692878	353	B	-0.082665108101823	0.1007568551679	0.414062415056268
M3	C7	R2	lambda	1	353	MR	-0.596999776575498	0.0835382255824359	1.96948849031426e-10
M3	C7	R2	lambda	0.997295408656084	353	AD	0.0162417957020603	0.0850453502938486	0.848950337767197
M3	C7	R2	lambda	0.997296434543876	353	FS	0.008299856495528	0.028432872302772	0.770998250903301
M3	C7	R2	lambda	1	353	FM	0.0317986181687368	0.0230140283683887	0.170372274111962
M3	C7	R2	lambda	1	353	GS	0.0846914184340563	0.0692915567678666	0.224736331784593
M3	C7	R2	lambda	1	353	WA	-0.00955800599911372	0.0328075122357027	0.771457472627151
M3	C7	R2	lambda	1	353	II	0.0156151491358082	0.0375777641608982	0.678734063133467
M3	C7	R2	lambda	1	353	NO	0.0275212895045541	0.0414213758530566	0.508137827419886
M3	C7	R2	lambda	1	353	GL	-0.00115629131442842	0.0324491240823519	0.971654923310214
M8	C7	R2	lambda	0.993903130219706	354	M	-0.588061966192698	0.0444066555515711	4.02732272604729e-23
M8	C7	R2	lambda	0.996693010591609	354	B	-0.189513446974492	0.104291514482663	0.0724145955486096
M8	C7	R2	lambda	1	354	MR	-0.643929862891202	0.0938851820829919	8.17126242547649e-10
M8	C7	R2	lambda	0.998208146518906	354	AD	-0.0203758864482636	0.0986461033792271	0.83679914090301
M8	C7	R2	lambda	0.998209989705005	354	FS	0.000550398371347583	0.0314604959066387	0.986078878258714
M8	C7	R2	lambda	1	354	FM	0.031313197466815	0.0176701947694432	0.0796544250484504
M8	C7	R2	lambda	1	354	GS	0.048305726573545	0.070034713851169	0.492094022976797
M8	C7	R2	lambda	1	354	WA	-0.00405588323692416	0.0327785148114834	0.90179718074075
M8	C7	R2	lambda	1	354	II	0.0183003578980269	0.0421445132760381	0.665161606538965
M8	C7	R2	lambda	1	354	NO	0.0378817776257112	0.0453800737150328	0.406084211281917
M8	C7	R2	lambda	1	354	GL	-0.00125518962675692	0.0318640626540276	0.968669149194088
M3	C7	R2	lambda	0.994869595620096	355	M	-0.592755359414888	0.0447888239784721	4.18275894044178e-23
M3	C7	R2	lambda	0.997536583758204	355	B	-0.184745555462876	0.101817972900063	0.0728296662258834
M3	C7	R2	lambda	1	355	MR	-0.589335816387486	0.0656953003661359	3.07759475313623e-14
M3	C7	R2	lambda	0.998701085886104	355	AD	-0.0120055924714538	0.0926884564974798	0.897215067853541
M3	C7	R2	lambda	0.998701407971921	355	FS	-0.00238060750131237	0.0293119836958283	0.935442703029705
M3	C7	R2	lambda	1	355	FM	0.00597361233174132	0.0188281723999564	0.751750000782144
M3	C7	R2	lambda	1	355	GS	0.0809787873351576	0.0738532694517455	0.275729717358062
M3	C7	R2	lambda	1	355	WA	-0.0047795019625852	0.0354478710311339	0.893042604466504
M3	C7	R2	lambda	1	355	II	0.0184028009389007	0.0427853149748127	0.66813683414518
M3	C7	R2	lambda	1	355	NO	0.0331825005393295	0.0405359378770745	0.415204189629333
M3	C7	R2	lambda	1	355	GL	-0.013887481725694	0.0335637743125785	0.680053616449484
M8	C7	R2	lambda	0.997831980913929	356	M	-0.597124850805121	0.044981991001675	3.47305901571131e-23
M8	C7	R2	lambda	1	356	B	-0.186587713699552	0.0999569665811204	0.0650969555309814
M8	C7	R2	lambda	1	356	MR	-0.588372453632173	0.11038367259592	7.07795311774746e-07
M8	C7	R2	lambda	1	356	AD	-0.00254994077624072	0.0948825720072051	0.978616045498223
M8	C7	R2	lambda	1	356	FS	-0.0188073941572563	0.0253696786903752	0.460339294359262
M8	C7	R2	lambda	1	356	FM	0.0180479514604064	0.0260494527853211	0.490140146996004
M8	C7	R2	lambda	1	356	GS	0.0864236093275957	0.0728481570623213	0.238537725871169
M8	C7	R2	lambda	1	356	WA	-0.00981405499383797	0.0336403925768403	0.771153821553981
M8	C7	R2	lambda	1	356	II	0.0282488858581135	0.0406497861223859	0.488887437091326
M8	C7	R2	lambda	1	356	NO	0.0376467032838902	0.0480250226672086	0.435181457859027
M8	C7	R2	lambda	1	356	GL	0.00265257316103708	0.0355454043325041	0.940686451996774
M8	C7	R2	lambda	0.990812552572399	357	M	-0.590106413043322	0.0451764814003528	9.27538008956863e-23
M8	C7	R2	lambda	0.997289768369585	357	B	-0.222032238077469	0.0941905759135628	0.0205067788514369
M8	C7	R2	lambda	1	357	MR	-0.635200039276619	0.0885504478190895	1.89798730952132e-10
M8	C7	R2	lambda	1	357	AD	0.00471990707874272	0.100578237566568	0.96266934795747
M8	C7	R2	lambda	1	357	FS	-0.00143148461817592	0.0309728211821102	0.963234986360822
M8	C7	R2	lambda	1	357	FM	0.0247053530621902	0.026210555859461	0.348341669376436
M8	C7	R2	lambda	1	357	GS	0.0656770430036552	0.0720773378918121	0.364570100650023
M8	C7	R2	lambda	1	357	WA	-0.00533315588301402	0.0334798821670793	0.8737899935302
M8	C7	R2	lambda	1	357	II	0.0261327285657481	0.0394539677704885	0.509433163661968
M8	C7	R2	lambda	1	357	NO	0.0279470045274388	0.0421149429712115	0.508668826505874
M8	C7	R2	lambda	1	357	GL	-0.000412646391403731	0.030830092434102	0.989352008075604
M3	C7	R2	lambda	1	358	M	-0.565264055529568	0.04471188292918	6.55338392502844e-22
M3	C7	R2	lambda	1	358	B	-0.152306007124854	0.108160275731372	0.162420502579514
M3	C7	R2	lambda	1	358	MR	-0.518778771529376	0.0941443528833594	3.17615529113535e-07
M3	C7	R2	lambda	1	358	AD	-0.0400712451508292	0.075304725369249	0.595884309472984
M3	C7	R2	lambda	1	358	FS	-0.0175571854143556	0.0260392393141239	0.501801635584098
M3	C7	R2	lambda	1	358	FM	0.0220525733577677	0.0263386496095821	0.404587021983139
M3	C7	R2	lambda	1	358	GS	0.0755166335603876	0.0764326080828563	0.325736245997533
M3	C7	R2	lambda	1	358	WA	-0.0234697110463534	0.0321444858623301	0.467185095288035
M3	C7	R2	lambda	1	358	II	0.0218539423122861	0.0394598806535308	0.581070739754904
M3	C7	R2	lambda	1	358	NO	0.0409786843007602	0.0420342936078166	0.332258677810362
M3	C7	R2	lambda	1	358	GL	-0.0118968993187572	0.0313575689577861	0.70530866987857
M3	C7	R2	lambda	0.988360747053515	359	M	-0.591307874848516	0.044764606309835	4.69829909499035e-23
M3	C7	R2	lambda	0.994348120011262	359	B	-0.223797859208042	0.0955893711453719	0.021355606066796
M3	C7	R2	lambda	1	359	MR	-0.56754085748169	0.0519127423698465	2.22965103235787e-18
M3	C7	R2	lambda	0.997203953562466	359	AD	-0.0271727702129283	0.0952845183997306	0.776130807443173
M3	C7	R2	lambda	0.997188549654858	359	FS	0.00215934615271833	0.0338418904816105	0.94925947518919
M3	C7	R2	lambda	1	359	FM	0.0224570611404789	0.0232476664922844	0.336553467102459
M3	C7	R2	lambda	1	359	GS	0.0477848003298669	0.0693351784317899	0.492441069374992
M3	C7	R2	lambda	1	359	WA	0.00474024417849254	0.0296863036223609	0.873488763132114
M3	C7	R2	lambda	1	359	II	0.0218728939943651	0.0398135991094498	0.584103605183031
M3	C7	R2	lambda	1	359	NO	0.0268295959384548	0.0415142219234287	0.519764451752803
M3	C7	R2	lambda	1	359	GL	0.00506736895596008	0.0295209601701207	0.86410425178478
M3	C7	R2	lambda	0.998920140913509	360	M	-0.580799588734461	0.0445712019936598	1.07298895948961e-22
M3	C7	R2	lambda	1	360	B	-0.120945877669719	0.107854016980816	0.265011191564117
M3	C7	R2	lambda	1	360	MR	-0.573648209362903	0.10076314508448	1.44541611596055e-07
M3	C7	R2	lambda	0.999420778097503	360	AD	-0.0200901578482571	0.0919547983383535	0.827524864595555
M3	C7	R2	lambda	0.999518449561168	360	FS	-0.00579296618141646	0.0262836781305033	0.826036339443529
M3	C7	R2	lambda	1	360	FM	0.0235953571496406	0.0228753015883153	0.30499201606758
M3	C7	R2	lambda	1	360	GS	0.0716901372953783	0.0726120719481153	0.326083485875758
M3	C7	R2	lambda	1	360	WA	-0.0136588572660117	0.0269012250573173	0.612863390951018
M3	C7	R2	lambda	1	360	II	0.0323297270047124	0.0386158725353193	0.404690279372482
M3	C7	R2	lambda	1	360	NO	0.0297310633260051	0.0432661647159434	0.493764495900115
M3	C7	R2	lambda	1	360	GL	-0.0146400351182877	0.0341284978608582	0.668994798023901
M3	C7	R2	lambda	0.996381135803906	361	M	-0.606580219756617	0.0461305745348962	6.20164368970933e-23
M3	C7	R2	lambda	0.997525310891113	361	B	-0.112022933733709	0.109811703501573	0.310310146663271
M3	C7	R2	lambda	1	361	MR	-0.558243999710088	0.094836287012897	6.20459475490469e-08
M3	C7	R2	lambda	0.99902846916707	361	AD	-0.00667289949320355	0.0826603910978942	0.935829136638952
M3	C7	R2	lambda	0.999066186277779	361	FS	-0.00921083750768171	0.0258056591363457	0.721943549825368
M3	C7	R2	lambda	1	361	FM	0.0107959728642855	0.0219755805868364	0.624391940990331
M3	C7	R2	lambda	1	361	GS	0.0388841456130787	0.0752840503124889	0.606745173103148
M3	C7	R2	lambda	1	361	WA	-0.0406602593914367	0.0324701175903309	0.213692621022555
M3	C7	R2	lambda	1	361	II	0.0580957167950528	0.0352051808429398	0.102387137372264
M3	C7	R2	lambda	1	361	NO	0.0141638607085442	0.04084334956195	0.729571459360357
M3	C7	R2	lambda	1	361	GL	-0.0217240881404165	0.0331334232203389	0.513756766485469
M3	C7	R2	lambda	0.99200420336186	362	M	-0.58127475170916	0.0458753461024505	5.73888685367587e-22
M3	C7	R2	lambda	0.995795607220161	362	B	-0.183945080236931	0.0931791831089084	0.0513373216801594
M3	C7	R2	lambda	1	362	MR	-0.557507993174642	0.065087935980619	2.20557104663509e-13
M3	C7	R2	lambda	0.997826910370563	362	AD	-0.0204991676586801	0.0895791526338736	0.819486270024647
M3	C7	R2	lambda	0.997911395153562	362	FS	-0.0102611335980795	0.0270798824064463	0.705601140739068
M3	C7	R2	lambda	1	362	FM	0.0224266746592696	0.0214833770766317	0.29923375944886
M3	C7	R2	lambda	1	362	GS	0.0488653795827496	0.0675100418454665	0.471010396716622
M3	C7	R2	lambda	1	362	WA	-0.0125442414912903	0.0295899044856334	0.672612545516914
M3	C7	R2	lambda	1	362	II	0.0261900528482708	0.037618373813327	0.488095330600317
M3	C7	R2	lambda	1	362	NO	0.0240731402741569	0.0412886453592742	0.561337442718986
M3	C7	R2	lambda	1	362	GL	-0.00355247007522314	0.0320925969451937	0.912110773280155
M8	C7	R2	lambda	0.993432995944069	363	M	-0.60128761910499	0.0453094499068455	3.53876719865413e-23
M8	C7	R2	lambda	0.995081487713915	363	B	-0.0830407395614556	0.100595443364049	0.411204834047925
M8	C7	R2	lambda	1	363	MR	-0.648227113974437	0.0481260637697892	2.187459900095e-23
M8	C7	R2	lambda	0.995937006681398	363	AD	5.88419533502239e-05	0.0980732230469435	0.999522543500823
M8	C7	R2	lambda	0.995900127132056	363	FS	0.00657949248402364	0.0326404080175272	0.840684510275729
M8	C7	R2	lambda	1	363	FM	0.0339570936733081	0.0185593596585332	0.0705065612420089
M8	C7	R2	lambda	1	363	GS	0.0635697225042549	0.0701815747124973	0.367413488930589
M8	C7	R2	lambda	1	363	WA	-0.00989136063434803	0.0341424109669414	0.77269801170144
M8	C7	R2	lambda	1	363	II	0.0263477782293398	0.0381662564684926	0.491755476963813
M8	C7	R2	lambda	1	363	NO	0.0310825262945108	0.0442832116780532	0.484571094888137
M8	C7	R2	lambda	1	363	GL	-0.00384724110685219	0.030227760580615	0.899019795555747
M8	C7	R2	lambda	0.994359355387181	364	M	-0.60258837839611	0.0437252274529752	3.41000790189932e-24
M8	C7	R2	lambda	0.995630682311488	364	B	-0.0795900732645154	0.106728937121728	0.457716318922699
M8	C7	R2	lambda	1	364	MR	-0.629912224748068	0.073069052720616	1.95942955951641e-13
M8	C7	R2	lambda	0.996052868154562	364	AD	-0.00758216124277486	0.0978581509104491	0.938403747649289
M8	C7	R2	lambda	0.996436071261458	364	FS	-0.0151444704269977	0.0283649876255206	0.594661264017171
M8	C7	R2	lambda	1	364	FM	0.0209770544557429	0.0181075588246721	0.249638696054931
M8	C7	R2	lambda	1	364	GS	0.0638716646139325	0.0707748977146281	0.369168172105736
M8	C7	R2	lambda	1	364	WA	-0.0233559650252278	0.0268601236196897	0.386839349819774
M8	C7	R2	lambda	1	364	II	0.0334526229145782	0.0393003267028969	0.396914778292973
M8	C7	R2	lambda	1	364	NO	0.0421323325082664	0.0466102363770999	0.368473436124202
M8	C7	R2	lambda	1	364	GL	0.00183138759643844	0.0323406147300619	0.954972809839177
M3	C7	R2	lambda	0.988921902643706	365	M	-0.584365985411729	0.045665832839026	3.1892218918147e-22
M3	C7	R2	lambda	0.995174673771004	365	B	-0.219342563055554	0.0992280480967138	0.02952390543208
M3	C7	R2	lambda	1	365	MR	-0.558082666965218	0.0578139005083331	1.1084741419122e-15
M3	C7	R2	lambda	0.998225153997959	365	AD	-0.0346677065460251	0.0942641469181674	0.713861421070367
M3	C7	R2	lambda	0.998208953376649	365	FS	-0.00091544808988576	0.029452564912283	0.975269950926945
M3	C7	R2	lambda	1	365	FM	0.00913792430097088	0.0197076240998913	0.643964322122746
M3	C7	R2	lambda	1	365	GS	0.0426685056141055	0.0699925613588065	0.543619644917334
M3	C7	R2	lambda	1	365	WA	-0.00133874812617973	0.0286501725487687	0.962832885345923
M3	C7	R2	lambda	1	365	II	0.0163620658701955	0.0381451845715908	0.668990539144312
M3	C7	R2	lambda	1	365	NO	0.0229144470065117	0.037665164980683	0.544490042186362
M3	C7	R2	lambda	1	365	GL	-0.00854988959878317	0.033124161168349	0.796919764784273
M3	C7	R2	lambda	0.994754400257656	366	M	-0.594179349505779	0.0459505659199798	1.70691994356016e-22
M3	C7	R2	lambda	0.997696361408344	366	B	-0.129740407182298	0.110937995549053	0.245196583637113
M3	C7	R2	lambda	1	366	MR	-0.559215038924601	0.091174948849739	2.07176768130907e-08
M3	C7	R2	lambda	1	366	AD	-0.0234997126146439	0.0982582368041109	0.811494573995328
M3	C7	R2	lambda	1	366	FS	-0.00718435241669134	0.028014987886384	0.798166320943384
M3	C7	R2	lambda	1	366	FM	0.0173847164142357	0.0252006437017726	0.492005075534044
M3	C7	R2	lambda	1	366	GS	0.103537458029195	0.0744596914088701	0.167726585871396
M3	C7	R2	lambda	1	366	WA	-0.00833979925553274	0.0353682128661598	0.814118304251132
M3	C7	R2	lambda	1	366	II	0.00825069127956399	0.0417384329392516	0.843744262664612
M3	C7	R2	lambda	1	366	NO	0.0396808571711484	0.0455013032436018	0.385510362528965
M3	C7	R2	lambda	1	366	GL	-0.0146026524027824	0.0357822935815503	0.684193591521277
M8	C7	R2	lambda	0.99236903833518	367	M	-0.598945759532625	0.0466659934113303	2.66950626073147e-22
M8	C7	R2	lambda	0.995119143557585	367	B	-0.12447520552594	0.0998728719505414	0.215771160786432
M8	C7	R2	lambda	1	367	MR	-0.608653124346394	0.0765624525142021	4.86562137961357e-12
M8	C7	R2	lambda	0.997143910328245	367	AD	-0.017711025577657	0.0938172170050481	0.850666192682452
M8	C7	R2	lambda	0.997114183921945	367	FS	0.0106022421070881	0.0323686941988191	0.743983191660699
M8	C7	R2	lambda	1	367	FM	0.0164074757056379	0.0208499222812758	0.433322352791325
M8	C7	R2	lambda	1	367	GS	0.0584368612341055	0.0721912390303467	0.420331752709938
M8	C7	R2	lambda	1	367	WA	-0.0236868905444012	0.0342125771693652	0.490483937105976
M8	C7	R2	lambda	1	367	II	0.0401292368247378	0.034540031460609	0.248381195861742
M8	C7	R2	lambda	1	367	NO	0.0215463581253455	0.0404724496125621	0.595795684042063
M8	C7	R2	lambda	1	367	GL	-0.00183608608811036	0.0326768071605014	0.955321364926901
M8	C7	R2	lambda	0.992185120904652	368	M	-0.579288421180723	0.0447647184694243	1.63017472082172e-22
M8	C7	R2	lambda	0.994938315463841	368	B	-0.103750492294269	0.102312389933267	0.313187010999568
M8	C7	R2	lambda	1	368	MR	-0.662210686968072	0.0605462478205569	2.8666430811273e-18
M8	C7	R2	lambda	0.99688354837372	368	AD	-0.0132293372087037	0.102790134094313	0.897865213486391
M8	C7	R2	lambda	0.996959785193073	368	FS	0.0132283608238551	0.0338231335118536	0.696605487938639
M8	C7	R2	lambda	1	368	FM	0.0177154597603062	0.0155844717384983	0.25856841484743
M8	C7	R2	lambda	1	368	GS	0.0491472786913315	0.0666247125024932	0.462590302328225
M8	C7	R2	lambda	1	368	WA	0.00279386158488398	0.026080912160393	0.914927338156029
M8	C7	R2	lambda	1	368	II	0.011197401501996	0.0366478490851107	0.760660110786478
M8	C7	R2	lambda	1	368	NO	0.0248424407945865	0.0357276226926242	0.488660888201591
M8	C7	R2	lambda	1	368	GL	-0.00903641642094242	0.0272630299553815	0.741108585965875
M8	C7	R2	lambda	0.993183540212124	369	M	-0.602653691129622	0.0450469383189091	2.15537597118632e-23
M8	C7	R2	lambda	0.995430852852216	369	B	-0.123526691698577	0.0996477332804008	0.218229888434484
M8	C7	R2	lambda	1	369	MR	-0.62300957844918	0.0747714807667843	7.82805832957806e-13
M8	C7	R2	lambda	0.996738195153494	369	AD	-0.0222485187308931	0.0980657212417289	0.821009550088183
M8	C7	R2	lambda	0.996749016392617	369	FS	0.00732730929415002	0.0337670484263125	0.828681860658727
M8	C7	R2	lambda	1	369	FM	0.0180894249635671	0.0199619534918184	0.367174462018109
M8	C7	R2	lambda	1	369	GS	0.0819024924760515	0.0708647860256667	0.250773143790529
M8	C7	R2	lambda	1	369	WA	-0.00675518831525346	0.0327690482549565	0.837137848079757
M8	C7	R2	lambda	1	369	II	0.0125748697895299	0.0399741432283247	0.753812399644947
M8	C7	R2	lambda	1	369	NO	0.0247423840691885	0.0444334732340687	0.579033595247774
M8	C7	R2	lambda	1	369	GL	9.08431858460193e-05	0.030281775860958	0.997613354242391
M3	C7	R2	lambda	0.990192279473364	370	M	-0.585942709628647	0.0446906928329854	7.3983112867926e-23
M3	C7	R2	lambda	0.99721962759745	370	B	-0.266678861096469	0.0851979371776867	0.00233501549875772
M3	C7	R2	lambda	1	370	MR	-0.551688639147286	0.0631360293121243	9.53981936349185e-14
M3	C7	R2	lambda	1	370	AD	-0.0375033387369541	0.0925074702031923	0.686088632623627
M3	C7	R2	lambda	1	370	FS	-0.00400952470111253	0.0283914878591539	0.887996164646542
M3	C7	R2	lambda	1	370	FM	0.0238658663194835	0.0228127693261446	0.298197435689083
M3	C7	R2	lambda	1	370	GS	0.054890776310889	0.0700843915649556	0.435515533432638
M3	C7	R2	lambda	1	370	WA	-0.00264974373422022	0.0334841777838185	0.937099637180151
M3	C7	R2	lambda	1	370	II	0.0247112897734863	0.0435131798422031	0.571514539775538
M3	C7	R2	lambda	1	370	NO	0.0249411015655103	0.0440731686791279	0.572884370097563
M3	C7	R2	lambda	1	370	GL	-0.0186873312875754	0.034913887314192	0.593833503980604
M8	C7	R2	lambda	0.993624709638571	371	M	-0.585968649162488	0.0463811544558482	6.82251109670705e-22
M8	C7	R2	lambda	1	371	B	-0.238480146571919	0.088721288974187	0.00851806396491875
M8	C7	R2	lambda	1	371	MR	-0.598967261583703	0.106165967033795	1.8837914835788e-07
M8	C7	R2	lambda	1	371	AD	-0.0179974560064256	0.0964206053418107	0.852328615005354
M8	C7	R2	lambda	1	371	FS	-0.00330850107248772	0.030442179522832	0.913686793727122
M8	C7	R2	lambda	1	371	FM	0.0151205914858875	0.0267065534700181	0.572638310301657
M8	C7	R2	lambda	1	371	GS	0.0658139116452117	0.0734884666160678	0.372820821178598
M8	C7	R2	lambda	1	371	WA	-0.00725905936806942	0.029828449569353	0.808274075617912
M8	C7	R2	lambda	1	371	II	0.0381332929412534	0.0398970331613439	0.341737292498743
M8	C7	R2	lambda	1	371	NO	0.01854448117059	0.0480239893912738	0.700306888912908
M8	C7	R2	lambda	1	371	GL	-0.0174960610733955	0.0302992702858893	0.565149853410583
M8	C7	R2	lambda	0.991338770314944	372	M	-0.595506893775061	0.0437490647447646	7.38589414002202e-24
M8	C7	R2	lambda	0.994860195350049	372	B	-0.204791785055852	0.0997062835706607	0.0427872914554724
M8	C7	R2	lambda	1	372	MR	-0.641255150344993	0.0569712226545503	6.30945205992591e-19
M8	C7	R2	lambda	0.996318651285087	372	AD	-0.0134702160815598	0.0992107136445649	0.892287386921144
M8	C7	R2	lambda	0.996440141756237	372	FS	-0.00333728926312359	0.0313025764970412	0.915322507629997
M8	C7	R2	lambda	1	372	FM	0.0207641534535298	0.0197264277085136	0.295248928306012
M8	C7	R2	lambda	1	372	GS	0.0529331177406857	0.0705766469927646	0.455163057872421
M8	C7	R2	lambda	1	372	WA	-0.0070248422702302	0.0330476510771179	0.832140095955413
M8	C7	R2	lambda	1	372	II	0.0271085473720421	0.0379756739001567	0.477173411186843
M8	C7	R2	lambda	1	372	NO	0.0167710948274128	0.0400495708061557	0.676401561935755
M8	C7	R2	lambda	1	372	GL	-0.00256030522708077	0.0313819066130134	0.935165993403388
M3	C7	R2	lambda	0.995715626967899	373	M	-0.587318514526922	0.0443471194726449	4.00852458484749e-23
M3	C7	R2	lambda	0.996817116816647	373	B	-0.158686050880636	0.115409208443644	0.172439334668774
M3	C7	R2	lambda	1	373	MR	-0.592021286938246	0.092601095537372	6.41878863488482e-09
M3	C7	R2	lambda	0.99786178497615	373	AD	-0.0238233301206187	0.0909166770580271	0.793861971100138
M3	C7	R2	lambda	0.997865188895566	373	FS	0.00496889132259766	0.0292507787995275	0.865475781659845
M3	C7	R2	lambda	1	373	FM	0.0302041132704089	0.0278256757391618	0.280516446275321
M3	C7	R2	lambda	1	373	GS	0.0617207245493198	0.0726010808405718	0.397457039982441
M3	C7	R2	lambda	1	373	WA	-0.00657412821258441	0.033394351345653	0.844373388620946
M3	C7	R2	lambda	1	373	II	0.0222865667198569	0.0392079088793862	0.571165272858328
M3	C7	R2	lambda	1	373	NO	0.0354958436370788	0.0447643576177289	0.429916448345174
M3	C7	R2	lambda	1	373	GL	-0.0024562577108282	0.0338285721299854	0.942282067754929
M3	C7	R2	lambda	0.990794998701802	374	M	-0.580713472975339	0.0448150613832022	1.50453463909824e-22
M3	C7	R2	lambda	0.997384838914058	374	B	-0.248558764789073	0.0889025613507903	0.00628872947836317
M3	C7	R2	lambda	1	374	MR	-0.587355042750965	0.0487328578303655	1.0528138396375e-20
M3	C7	R2	lambda	0.998692665353301	374	AD	-0.00844469969781465	0.0959095737129324	0.930023421020607
M3	C7	R2	lambda	0.998689605846889	374	FS	-0.00328113271304038	0.0308386084960603	0.915494179764816
M3	C7	R2	lambda	1	374	FM	0.00359414590416057	0.0134640488475423	0.790103380600221
M3	C7	R2	lambda	1	374	GS	0.0392120725437033	0.0705986560449343	0.579953898410446
M3	C7	R2	lambda	1	374	WA	-0.000535797666007866	0.0328214810892564	0.987011167680282
M3	C7	R2	lambda	1	374	II	0.0365890876924469	0.0414001082943935	0.379163279860074
M3	C7	R2	lambda	1	374	NO	0.0255517674231165	0.0393912790172647	0.518224803045158
M3	C7	R2	lambda	1	374	GL	-0.0184431944696864	0.0313800546569289	0.558214563373129
M3	C7	R2	lambda	0.992232923006503	375	M	-0.587238528604048	0.0455543506924465	2.0548948349797e-22
M3	C7	R2	lambda	0.99663944184939	375	B	-0.179534521661734	0.0904795556516807	0.0501750501980056
M3	C7	R2	lambda	1	375	MR	-0.551756077906954	0.074090166910649	4.76126289421211e-11
M3	C7	R2	lambda	0.998261444808688	375	AD	-0.00769105681113867	0.0967220868510896	0.936788618691769
M3	C7	R2	lambda	0.998262585495323	375	FS	0.00118048974468528	0.0278178379081198	0.966240798076274
M3	C7	R2	lambda	1	375	FM	0.0299751820872511	0.0253385461460608	0.239829509120081
M3	C7	R2	lambda	1	375	GS	0.0656577824298443	0.0670563210895444	0.330076718640602
M3	C7	R2	lambda	1	375	WA	-0.0133066770389811	0.0287696368553527	0.644808916636108
M3	C7	R2	lambda	1	375	II	0.0164296148020538	0.0339419881493773	0.629526265483168
M3	C7	R2	lambda	1	375	NO	0.0377075100946435	0.0454286845207386	0.408738550220239
M3	C7	R2	lambda	1	375	GL	-0.00838800706667944	0.0345016481098074	0.808478999592876
M8	C7	R2	lambda	0.990747534761987	376	M	-0.595289614216564	0.0458073057776536	1.26398180816272e-22
M8	C7	R2	lambda	0.9942632830607	376	B	-0.13174737646092	0.104520870559141	0.210646525310021
M8	C7	R2	lambda	1	376	MR	-0.63760897138254	0.0536988016131384	3.42117235046107e-20
M8	C7	R2	lambda	0.996226669664701	376	AD	0.0116109330455247	0.0976521933947356	0.905604937438414
M8	C7	R2	lambda	0.996309845985996	376	FS	-0.00796816867216501	0.0298557144794128	0.7901390792435
M8	C7	R2	lambda	1	376	FM	0.0303690336999172	0.0220985922066661	0.172666292533498
M8	C7	R2	lambda	1	376	GS	0.0587357515071161	0.0698133358162436	0.402347029054004
M8	C7	R2	lambda	1	376	WA	-0.00478147587095923	0.0328857031833566	0.884719163589789
M8	C7	R2	lambda	1	376	II	0.0148843023368189	0.0376784027418603	0.693751472758957
M8	C7	R2	lambda	1	376	NO	0.0385742163831249	0.0450302601915131	0.393950724095374
M8	C7	R2	lambda	1	376	GL	-3.56684028153652e-05	0.0303468797859409	0.999064923541879
M3	C7	R2	lambda	0.994800059285866	377	M	-0.606769617929189	0.0443944962726534	5.72356988434654e-24
M3	C7	R2	lambda	0.995694915832128	377	B	-0.136655035946797	0.110135668274367	0.217804957036509
M3	C7	R2	lambda	1	377	MR	-0.609715341298568	0.0868263160178249	3.52518086285901e-10
M3	C7	R2	lambda	0.996749895896682	377	AD	-0.0395582523396607	0.0924496376304867	0.669699838147199
M3	C7	R2	lambda	0.996725902714006	377	FS	0.00413723324033806	0.0324094408031884	0.898694552019705
M3	C7	R2	lambda	1	377	FM	0.0367551965754555	0.0277036976168782	0.18784807928723
M3	C7	R2	lambda	1	377	GS	0.0761369696707937	0.0735681610414637	0.303420199338065
M3	C7	R2	lambda	1	377	WA	-0.00191450907987623	0.0339905637765004	0.95520661030303
M3	C7	R2	lambda	1	377	II	0.00554748726049019	0.0423376254567166	0.896044247014123
M3	C7	R2	lambda	1	377	NO	0.0358773417899282	0.044926757554975	0.426663313770872
M3	C7	R2	lambda	1	377	GL	-0.00300564785716536	0.0339982638234683	0.929754933180737
M8	C7	R2	lambda	0.99543787120577	378	M	-0.593552387586354	0.0460927998790219	2.1892297033753e-22
M8	C7	R2	lambda	0.99752060166986	378	B	-0.117590173354277	0.102908796930721	0.256111321714831
M8	C7	R2	lambda	1	378	MR	-0.615746811580269	0.0961971944990087	6.60645345368547e-09
M8	C7	R2	lambda	1	378	AD	-0.0125654682303159	0.0965175493994703	0.896692619896864
M8	C7	R2	lambda	1	378	FS	-0.00727765401055873	0.0293634225119654	0.804792919087674
M8	C7	R2	lambda	1	378	FM	0.0208204026012019	0.0229877865965385	0.367426816236009
M8	C7	R2	lambda	1	378	GS	0.085063772472814	0.0741159836447949	0.254063391396548
M8	C7	R2	lambda	1	378	WA	-0.0201747783383242	0.035823253592259	0.574700425327982
M8	C7	R2	lambda	1	378	II	0.0317877476369756	0.0419598656511188	0.450684404177682
M8	C7	R2	lambda	1	378	NO	0.0300087522721359	0.0473111107903599	0.527521516157936
M8	C7	R2	lambda	1	378	GL	-0.000209791490602067	0.0316794459295705	0.994731527879435
M3	C7	R2	lambda	0.987137226234165	379	M	-0.587604539713296	0.045131407825011	1.12898534979989e-22
M3	C7	R2	lambda	0.992172613004116	379	B	-0.112730452575213	0.100732232512563	0.265975353497193
M3	C7	R2	lambda	1	379	MR	-0.582587049677232	0.0512930443091082	2.88278091158965e-19
M3	C7	R2	lambda	0.996998687228719	379	AD	-0.0310858081938616	0.0954127161884938	0.745289492505032
M3	C7	R2	lambda	0.996994411964156	379	FS	0.0010212762263595	0.0323492667154667	0.974881660752082
M3	C7	R2	lambda	1	379	FM	0.0145276814379252	0.0149148741276042	0.332563507658799
M3	C7	R2	lambda	1	379	GS	0.0338805336250151	0.0673710340376173	0.616240126635283
M3	C7	R2	lambda	1	379	WA	0.0143482770051026	0.0289706690526145	0.621604018819141
M3	C7	R2	lambda	1	379	II	0.025155241750543	0.0388201923353915	0.518638729987243
M3	C7	R2	lambda	1	379	NO	0.0390765678462756	0.0372408441001933	0.296884166455745
M3	C7	R2	lambda	1	379	GL	-0.0204697416425123	0.0323939546134367	0.529090409116803
M3	C7	R2	lambda	0.994046975606501	380	M	-0.601952742312782	0.0453958022047018	3.71592568866872e-23
M3	C7	R2	lambda	0.995618548108614	380	B	-0.156889294835632	0.103959176132158	0.134652168554407
M3	C7	R2	lambda	1	380	MR	-0.596621160948283	0.0772003979041853	1.24781997258198e-11
M3	C7	R2	lambda	0.996723558803379	380	AD	-0.00581692819056836	0.0879140425601948	0.947384641882068
M3	C7	R2	lambda	0.99682177779206	380	FS	-0.00809081523115012	0.0291005414910711	0.781600174243687
M3	C7	R2	lambda	1	380	FM	0.0253076938548523	0.0221202839436145	0.255520685749191
M3	C7	R2	lambda	1	380	GS	0.0821496256910879	0.0723822543534017	0.259348122099235
M3	C7	R2	lambda	1	380	WA	-0.0086678025775716	0.035773505133956	0.809095497140596
M3	C7	R2	lambda	1	380	II	0.00558798254506347	0.0399068924834033	0.888952739203756
M3	C7	R2	lambda	1	380	NO	0.0449373523769221	0.0435708989512056	0.305165880433086
M3	C7	R2	lambda	1	380	GL	-0.00735567352250533	0.0349813678104716	0.833939896095919
M3	C7	R2	lambda	0.997554450493401	381	M	-0.577675914598867	0.0464625875827262	1.74799601310913e-21
M3	C7	R2	lambda	1	381	B	-0.213703980770285	0.0954289099026483	0.0275131117264891
M3	C7	R2	lambda	1	381	MR	-0.546850522684941	0.0929807124300027	6.34448616175956e-08
M3	C7	R2	lambda	1	381	AD	-0.0148642749235194	0.0806542266275519	0.854173857651163
M3	C7	R2	lambda	1	381	FS	-0.000218751009874881	0.02532220184398	0.993125704671915
M3	C7	R2	lambda	1	381	FM	0.0257379185462342	0.0292151397268237	0.380600397372521
M3	C7	R2	lambda	1	381	GS	0.0677411385836127	0.0731123103071857	0.356592077339771
M3	C7	R2	lambda	1	381	WA	-0.0154618619031791	0.0342505632625142	0.65275095719912
M3	C7	R2	lambda	1	381	II	0.0336657382381559	0.0412329132836357	0.416383085176965
M3	C7	R2	lambda	1	381	NO	0.0371767465554701	0.0457167707876831	0.418275190259956
M3	C7	R2	lambda	1	381	GL	-0.0222739465617004	0.0365862515440361	0.544221139666897
M3	C7	R2	lambda	0.994874321554727	382	M	-0.569506249056496	0.0423999024706612	1.68602489575238e-23
M3	C7	R2	lambda	0.998762930388574	382	B	-0.192102279529002	0.100473094521127	0.0589573685645563
M3	C7	R2	lambda	1	382	MR	-0.567961571344202	0.0894679376657532	7.87391799240568e-09
M3	C7	R2	lambda	1	382	AD	-0.0130086123542583	0.0989137336626198	0.895646262527852
M3	C7	R2	lambda	1	382	FS	0.00371186631609207	0.0322055370330896	0.908488433190694
M3	C7	R2	lambda	1	382	FM	0.0342527995937755	0.0265144164230256	0.19960831521642
M3	C7	R2	lambda	1	382	GS	0.0441863687672203	0.070434919336209	0.531992830138925
M3	C7	R2	lambda	1	382	WA	0.0062765510896412	0.0311575543233081	0.840799802388095
M3	C7	R2	lambda	1	382	II	0.0242199908984371	0.0418527849375572	0.564240533410316
M3	C7	R2	lambda	1	382	NO	0.0401120196399889	0.0458578472081749	0.384089611800115
M3	C7	R2	lambda	1	382	GL	0.000704166782866694	0.0340482302056711	0.983546587786202
M8	C7	R2	lambda	0.994494395219372	383	M	-0.586884145364492	0.0435936671316961	1.46355305620248e-23
M8	C7	R2	lambda	0.996071433935771	383	B	-0.100180202361725	0.1022619094535	0.329803763844035
M8	C7	R2	lambda	1	383	MR	-0.636838605758206	0.0863311932421781	7.32423471032165e-11
M8	C7	R2	lambda	0.996416235636159	383	AD	0.0111191281793707	0.0996614841976813	0.911400572910185
M8	C7	R2	lambda	0.996392506023541	383	FS	0.00310280974465892	0.034437789048697	0.928400262297239
M8	C7	R2	lambda	1	383	FM	0.0341860960405074	0.0238671110232705	0.155395897570467
M8	C7	R2	lambda	1	383	GS	0.0735486651518422	0.0722382704075417	0.311281487847202
M8	C7	R2	lambda	1	383	WA	-0.00372467605987203	0.0346538259151198	0.914642911532893
M8	C7	R2	lambda	1	383	II	0.0276389338462232	0.0412357140684672	0.504403930675731
M8	C7	R2	lambda	1	383	NO	0.0336339510162037	0.0457530198221211	0.46419925549201
M8	C7	R2	lambda	1	383	GL	0.00422814555949803	0.0311998733128899	0.892519003137947
M3	C7	R2	lambda	0.994390090981808	384	M	-0.590210940985084	0.0450787799210713	8.04838865584726e-23
M3	C7	R2	lambda	0.995523311229966	384	B	-0.112398765305855	0.096719033897564	0.248161904951948
M3	C7	R2	lambda	1	384	MR	-0.583544834958529	0.0662971572479869	6.99439832058597e-14
M3	C7	R2	lambda	0.996109679253247	384	AD	-0.0185812352258325	0.0925755572000179	0.841351087541353
M3	C7	R2	lambda	0.996096475896989	384	FS	0.00396859229181005	0.0322490652645596	0.902321773535279
M3	C7	R2	lambda	1	384	FM	0.0454838200550483	0.0196876810017117	0.0230849263155794
M3	C7	R2	lambda	1	384	GS	0.0599246150159178	0.0662296609420773	0.367934547393364
M3	C7	R2	lambda	1	384	WA	-0.0148503276596701	0.033358105718287	0.657247595045955
M3	C7	R2	lambda	1	384	II	0.0182470600195552	0.039647248149356	0.646457411513355
M3	C7	R2	lambda	1	384	NO	0.0272656078060639	0.0457482710374693	0.552693261942045
M3	C7	R2	lambda	1	384	GL	-0.00125838490247717	0.0339256742397791	0.970495341008636
M3	C7	R2	lambda	0.988779233677706	385	M	-0.584767116776688	0.0459679641713928	4.53370604185046e-22
M3	C7	R2	lambda	0.994228039156561	385	B	-0.145916899619957	0.099147452077345	0.144473481874321
M3	C7	R2	lambda	1	385	MR	-0.55104188765799	0.06382407434246	1.58337783055279e-13
M3	C7	R2	lambda	0.997803431035842	385	AD	-0.0245562934158967	0.0981402870375084	0.802960439346447
M3	C7	R2	lambda	0.997825137313166	385	FS	0.00266282115903702	0.0338372228183967	0.937442482736783
M3	C7	R2	lambda	1	385	FM	0.0175748484634429	0.0229557530692067	0.445854997147611
M3	C7	R2	lambda	1	385	GS	0.0839035474195385	0.0697586542163311	0.232152010319168
M3	C7	R2	lambda	1	385	WA	0.00586314497229944	0.0301511830194478	0.846250580397934
M3	C7	R2	lambda	1	385	II	0.0155994033837916	0.0410820874016418	0.705052983218888
M3	C7	R2	lambda	1	385	NO	0.0345856433793718	0.045673999994833	0.45091323993072
M3	C7	R2	lambda	1	385	GL	-0.00897768159007488	0.0364255912799099	0.805895282401136
M8	C7	R2	lambda	0.990785351376275	386	M	-0.58917855517311	0.0471740798247972	1.34175638188385e-21
M8	C7	R2	lambda	0.994938304532111	386	B	-0.156464499346575	0.10032830154577	0.122268807414315
M8	C7	R2	lambda	1	386	MR	-0.626744678722512	0.0758999342124518	1.119308723671e-12
M8	C7	R2	lambda	0.997409786670836	386	AD	-0.0274363212309934	0.0938699352977888	0.770709780391074
M8	C7	R2	lambda	0.997385024104842	386	FS	0.00565869411667286	0.0308218747615732	0.854727853883984
M8	C7	R2	lambda	1	386	FM	0.0267715495784708	0.0213511323402071	0.213031879083745
M8	C7	R2	lambda	1	386	GS	0.0498860376520947	0.0699288168056411	0.477414461753131
M8	C7	R2	lambda	1	386	WA	-0.00538567780992882	0.0317638546436049	0.865737521557548
M8	C7	R2	lambda	1	386	II	0.0105626729067474	0.0403671024491664	0.794177347369956
M8	C7	R2	lambda	1	386	NO	0.034556739479144	0.0452476606789986	0.447051444317755
M8	C7	R2	lambda	1	386	GL	-0.00364662588270953	0.0327444755745477	0.911585515349358
M3	C7	R2	lambda	0.996360495326672	387	M	-0.582754284270748	0.0442776157834575	5.86220262174285e-23
M3	C7	R2	lambda	0.99756356200594	387	B	-0.116817105036601	0.0971198138296448	0.232101458296218
M3	C7	R2	lambda	1	387	MR	-0.579229142323667	0.0851080576150687	9.65786366877802e-10
M3	C7	R2	lambda	0.998373632684441	387	AD	-0.00514891530635954	0.0866955291755286	0.952765609736296
M3	C7	R2	lambda	0.998568083985538	387	FS	0.0152912514531863	0.0283120062476353	0.590406918199547
M3	C7	R2	lambda	1	387	FM	0.0240650619963594	0.0210165783895746	0.255126110291963
M3	C7	R2	lambda	1	387	GS	0.0434352488665603	0.0656420048397392	0.509818098370252
M3	C7	R2	lambda	1	387	WA	-0.00983645556068402	0.0273112688162658	0.719561271264675
M3	C7	R2	lambda	1	387	II	0.0262267158845954	0.0306190475051932	0.393969066194105
M3	C7	R2	lambda	1	387	NO	0.0258077401732631	0.0396142430413027	0.516417803613686
M3	C7	R2	lambda	1	387	GL	0.00421667843711095	0.0287560359096183	0.883754515843411
M3	C7	R2	lambda	0.991538071640846	388	M	-0.58973048577833	0.0447231327800367	5.22545607917281e-23
M3	C7	R2	lambda	0.996197439832759	388	B	-0.201578507453721	0.0960201871151781	0.038496105311591
M3	C7	R2	lambda	1	388	MR	-0.569710937935746	0.0733404537912904	1.03142827046018e-11
M3	C7	R2	lambda	0.998700460797713	388	AD	-0.0233704192348987	0.0891135855361219	0.793693242899877
M3	C7	R2	lambda	0.998687907805692	388	FS	0.00624048522160421	0.0303884223173694	0.837737016110806
M3	C7	R2	lambda	1	388	FM	0.0235063599201986	0.0212993285403704	0.272605571900923
M3	C7	R2	lambda	1	388	GS	0.0715408703157416	0.0712176621295439	0.317754024691623
M3	C7	R2	lambda	1	388	WA	-0.00146954299392618	0.0320084916544337	0.963481760444521
M3	C7	R2	lambda	1	388	II	0.0136364252271039	0.0408507338930276	0.739298693498362
M3	C7	R2	lambda	1	388	NO	0.0331835026707812	0.0416804233693266	0.428068446689746
M3	C7	R2	lambda	1	388	GL	-0.00250270151069124	0.0311254988149343	0.936096306410085
M3	C7	R2	lambda	0.996191604575716	389	M	-0.580697566587512	0.0441507463910918	6.10464324293331e-23
M3	C7	R2	lambda	1	389	B	-0.267784052229541	0.0943127810949214	0.00555241296146737
M3	C7	R2	lambda	1	389	MR	-0.547439342689656	0.0935576415138207	7.23842079881028e-08
M3	C7	R2	lambda	1	389	AD	-0.0101213996443437	0.0923358481341858	0.912945883053123
M3	C7	R2	lambda	1	389	FS	-0.0201319564662709	0.0258874737873959	0.438715472880224
M3	C7	R2	lambda	1	389	FM	0.00828744735561299	0.0240956519194244	0.731668182549494
M3	C7	R2	lambda	1	389	GS	0.0764579714158206	0.0737026127681672	0.30227547153909
M3	C7	R2	lambda	1	389	WA	-0.0202474666002977	0.0340856497051235	0.553974368060856
M3	C7	R2	lambda	1	389	II	0.0410693271821917	0.0424745125869124	0.336176686274307
M3	C7	R2	lambda	1	389	NO	0.0306180961917865	0.0436866595291565	0.485220687576104
M3	C7	R2	lambda	1	389	GL	-0.0160710270614443	0.0358156178368937	0.654739820287765
M8	C7	R2	lambda	0.990665946839279	390	M	-0.582448221342934	0.0459363409105867	5.50960278187273e-22
M8	C7	R2	lambda	0.994285498528759	390	B	-0.14798395013605	0.0974861454079891	0.132406641039603
M8	C7	R2	lambda	1	390	MR	-0.644902739025335	0.0432920818432241	3.88083829813833e-26
M8	C7	R2	lambda	0.996235468957566	390	AD	-0.00719418606756176	0.0969852241788894	0.94102458832101
M8	C7	R2	lambda	0.996239737072648	390	FS	-0.0110037020919864	0.0298683443740647	0.713398283837776
M8	C7	R2	lambda	1	390	FM	0.0323163946255602	0.0177258688020401	0.07149789067678
M8	C7	R2	lambda	1	390	GS	0.0487716279597283	0.0647034752427116	0.45291135683407
M8	C7	R2	lambda	1	390	WA	-0.00660927591004423	0.0300521826193063	0.826420886590724
M8	C7	R2	lambda	1	390	II	0.00580543039954882	0.0400750796020661	0.885142288567312
M8	C7	R2	lambda	1	390	NO	0.0318712814118958	0.0434070696924434	0.464731477039096
M8	C7	R2	lambda	1	390	GL	-0.000688726388100622	0.0312791459347444	0.982484040064598
M3	C7	R2	lambda	0.989566018353644	391	M	-0.579423610439125	0.0456589071139721	5.23838644603105e-22
M3	C7	R2	lambda	0.994544681906076	391	B	-0.185443975724741	0.100067291613386	0.0670255061081813
M3	C7	R2	lambda	1	391	MR	-0.577786189275398	0.0518500617059837	8.07822729878084e-19
M3	C7	R2	lambda	0.99656431042857	391	AD	0.0016768591678183	0.0936679836701488	0.985754451385813
M3	C7	R2	lambda	0.99669851887141	391	FS	-0.00873920487786426	0.027881614531543	0.754641076707222
M3	C7	R2	lambda	1	391	FM	0.0113790113205073	0.0170520691371577	0.506226767038139
M3	C7	R2	lambda	1	391	GS	0.0284132215226369	0.0657775819736618	0.666781876897445
M3	C7	R2	lambda	1	391	WA	0.000368641229522987	0.0292984259656449	0.989988595685333
M3	C7	R2	lambda	1	391	II	0.0227507571099232	0.0364997800241277	0.534655847700911
M3	C7	R2	lambda	1	391	NO	0.0317417135194596	0.037632900467692	0.401234454544411
M3	C7	R2	lambda	1	391	GL	-0.00912405487131375	0.0344856076271525	0.791955005785338
M3	C6	R2	lambda	0.994680535149378	392	M	-0.585232477607709	0.0456020545817205	2.68534481002505e-22
M3	C6	R2	lambda	0.996026016400868	392	B	-0.0353893035500132	0.0982625676532447	0.719551292561341
M3	C6	R2	lambda	1	392	MR	-0.62966980451187	0.0864447178314571	1.37647487611573e-10
M3	C6	R2	lambda	0.998511351072805	392	AD	-0.0211840913555085	0.0853442971702503	0.804500591622905
M3	C6	R2	lambda	0.998542142626486	392	FS	-0.00473850284121876	0.0257564397680535	0.854430520880054
M3	C6	R2	lambda	0.995840537058108	392	FM	0.00879648402432481	0.0307980776903805	0.775805928877544
M3	C6	R2	lambda	0.995403066344948	392	GS	0.0681204892488106	0.0888103828603141	0.445025867275773
M3	C6	R2	lambda	0.995616994990799	392	WA	0.0292322536603552	0.0406507379525477	0.473917243183818
M3	C6	R2	lambda	0.995466755886099	392	II	0.023563391732083	0.0470298799797724	0.617573065017582
M3	C6	R2	lambda	0.995249137150095	392	NO	0.0603574563771562	0.052405602970264	0.252513828860792
M3	C6	R2	lambda	1	392	GL	-0.0198610146716212	0.0315759650855466	0.531002691181915
M8	C7	R2	lambda	0.999949863148046	393	M	-0.585487235536279	0.0441492404050193	3.69115360085887e-23
M8	C7	R2	lambda	1	393	B	-0.169145552307879	0.11042813354335	0.128984992517936
M8	C7	R2	lambda	1	393	MR	-0.571556984131233	0.116095807836124	3.7808759038335e-06
M8	C7	R2	lambda	1	393	AD	-0.00380572435334321	0.0967135361002607	0.968693535802472
M8	C7	R2	lambda	1	393	FS	-0.00575055392344269	0.0295962031410642	0.84635997330561
M8	C7	R2	lambda	1	393	FM	0.0261711260376201	0.029498636645166	0.377261049593372
M8	C7	R2	lambda	1	393	GS	0.0765752670868405	0.0746628458483876	0.307762653639168
M8	C7	R2	lambda	1	393	WA	-0.0196553436816215	0.0377633081223076	0.603987669287951
M8	C7	R2	lambda	1	393	II	0.0122373442136405	0.0398948272659101	0.759749741160187
M8	C7	R2	lambda	1	393	NO	0.04543734045518	0.0441618104165988	0.306322719795762
M8	C7	R2	lambda	1	393	GL	0.00375404320262657	0.0362050123291243	0.917657979694294
M8	C7	R2	lambda	0.996422912186896	394	M	-0.585672954748484	0.0450373901737939	1.21434295665034e-22
M8	C7	R2	lambda	0.998747960664498	394	B	-0.148891380505963	0.0979991149930344	0.132076079763555
M8	C7	R2	lambda	1	394	MR	-0.597027143909541	0.100795729914863	5.54680493441049e-08
M8	C7	R2	lambda	1	394	AD	-0.0245925648872908	0.0932080638328877	0.792470158288585
M8	C7	R2	lambda	1	394	FS	-0.00306090690365605	0.0288556370322107	0.915747649882392
M8	C7	R2	lambda	1	394	FM	0.0216234910450804	0.0251673373344754	0.392445669187965
M8	C7	R2	lambda	1	394	GS	0.0683534604393513	0.0746820957944702	0.362448418707991
M8	C7	R2	lambda	1	394	WA	-0.00865771331148835	0.0342210507761956	0.800843649517118
M8	C7	R2	lambda	1	394	II	0.0177642707128076	0.0418058983904326	0.671907293702853
M8	C7	R2	lambda	1	394	NO	0.0410718407871281	0.0446937203743865	0.360599226633496
M8	C7	R2	lambda	1	394	GL	-0.00483129030959611	0.0321683432582055	0.8809681951875
M8	C7	R2	lambda	0.99304280809153	395	M	-0.588580083688809	0.0439600290804376	2.05251371899383e-23
M8	C7	R2	lambda	0.99905902786682	395	B	-0.246271631667903	0.0875095101853213	0.00596723132057962
M8	C7	R2	lambda	1	395	MR	-0.611688801321842	0.0983466986043783	1.49086377665764e-08
M8	C7	R2	lambda	1	395	AD	-0.0314296486768213	0.101104727585292	0.75658635242609
M8	C7	R2	lambda	1	395	FS	-0.004060951182039	0.0305530068912307	0.894544769202977
M8	C7	R2	lambda	1	395	FM	0.022294523215044	0.0259649877228661	0.392747970832229
M8	C7	R2	lambda	1	395	GS	0.075857676207611	0.0729895591922567	0.301391323407749
M8	C7	R2	lambda	1	395	WA	-0.000912761921660649	0.031235835828819	0.976751824887618
M8	C7	R2	lambda	1	395	II	0.00940490578552138	0.0418259699626701	0.822599455554177
M8	C7	R2	lambda	1	395	NO	0.0323980933481362	0.0425936120485922	0.448886982700616
M8	C7	R2	lambda	1	395	GL	-0.00418156702247899	0.0323480465052316	0.897447448823067
M8	C7	R2	lambda	0.991227052262515	396	M	-0.572498001376622	0.0442213673331585	1.58941750623233e-22
M8	C7	R2	lambda	0.994389675444246	396	B	-0.161274921415225	0.0974316741318716	0.101242341863068
M8	C7	R2	lambda	1	396	MR	-0.645561329831116	0.0486284568122959	5.27141539021133e-23
M8	C7	R2	lambda	0.996339267398894	396	AD	-0.0247844915544958	0.0994897731343896	0.803808879729287
M8	C7	R2	lambda	0.996334870811134	396	FS	-0.00385636817327317	0.0309097902239891	0.900978370673558
M8	C7	R2	lambda	1	396	FM	0.0356896716232525	0.0196165159047772	0.0720729418828793
M8	C7	R2	lambda	1	396	GS	0.0339637617305195	0.0668406579946282	0.612578190639613
M8	C7	R2	lambda	1	396	WA	-0.00266493396322465	0.0305483587837741	0.930675150067461
M8	C7	R2	lambda	1	396	II	0.0131387949052358	0.0366402383659918	0.720742194351974
M8	C7	R2	lambda	1	396	NO	0.0385304871084316	0.0428439183789942	0.370907863430693
M8	C7	R2	lambda	1	396	GL	-0.00133667650461878	0.027849448366151	0.961830307004251
M8	C7	R2	lambda	0.992248896442854	397	M	-0.587721944825706	0.0453501950554685	1.49314106202805e-22
M8	C7	R2	lambda	0.999015740483763	397	B	-0.271999894353277	0.0870098143644144	0.00236410260942597
M8	C7	R2	lambda	1	397	MR	-0.628866351614434	0.0988552060450152	7.89084872907644e-09
M8	C7	R2	lambda	1	397	AD	-0.0228604512214286	0.0986005953307806	0.817153968240215
M8	C7	R2	lambda	1	397	FS	-0.00175867497126938	0.0297418623454111	0.952973056454276
M8	C7	R2	lambda	1	397	FM	0.0127277126753645	0.0192952609391714	0.511122188805408
M8	C7	R2	lambda	1	397	GS	0.0662549984235241	0.0707652651807642	0.351588286741449
M8	C7	R2	lambda	1	397	WA	-0.0104755504353557	0.0293545066180248	0.722020220744132
M8	C7	R2	lambda	1	397	II	0.0327818859781578	0.0399636732850189	0.414216884279035
M8	C7	R2	lambda	1	397	NO	0.0161844699210935	0.0431003879863515	0.708177394438707
M8	C7	R2	lambda	1	397	GL	-0.00335527358104763	0.034226191028688	0.922134738829715
M3	C7	R2	lambda	0.99500398489607	398	M	-0.57820758479433	0.0451570171830332	3.07518156917533e-22
M3	C7	R2	lambda	0.997843369986601	398	B	-0.151852836321833	0.104386700149946	0.14911528536492
M3	C7	R2	lambda	1	398	MR	-0.557485160970344	0.0924974287753979	3.33004613146837e-08
M3	C7	R2	lambda	0.999393800343906	398	AD	0.00978786231666657	0.0983360965087645	0.920923408428932
M3	C7	R2	lambda	0.999287274205879	398	FS	0.000132166003548389	0.031635316209693	0.996675461657545
M3	C7	R2	lambda	1	398	FM	0.0164427384639219	0.0224622562792239	0.465999315749579
M3	C7	R2	lambda	1	398	GS	0.0520017459608045	0.0720948920665484	0.472556582927833
M3	C7	R2	lambda	1	398	WA	-0.0163402760785369	0.0323727496001312	0.614951748605947
M3	C7	R2	lambda	1	398	II	0.0313621037574348	0.0381474665837164	0.413176762088172
M3	C7	R2	lambda	1	398	NO	0.0267106549919038	0.0467315277575877	0.569049467073447
M3	C7	R2	lambda	1	398	GL	-0.0146292006429851	0.0369730520233807	0.693304652622913
M8	C7	R2	lambda	0.995269012180716	399	M	-0.585467144563697	0.0459303732263107	4.02195030480249e-22
M8	C7	R2	lambda	0.997742446917217	399	B	-0.16265163407435	0.102117485236887	0.114600816413326
M8	C7	R2	lambda	1	399	MR	-0.638245878695538	0.0998363232047138	6.84809432928716e-09
M8	C7	R2	lambda	0.999585549768623	399	AD	-0.0125574388239944	0.0983164404514819	0.898636814283526
M8	C7	R2	lambda	0.999645381866365	399	FS	-0.00691240889827331	0.0291308609578602	0.812949627872826
M8	C7	R2	lambda	1	399	FM	0.0164793932512922	0.0190520597493513	0.389282876931092
M8	C7	R2	lambda	1	399	GS	0.0747058340096713	0.0712739466684489	0.297315000726772
M8	C7	R2	lambda	1	399	WA	-0.0180984195180993	0.0324796300379092	0.578742627167782
M8	C7	R2	lambda	1	399	II	0.0304672876934043	0.0407613465351853	0.4567372129748
M8	C7	R2	lambda	1	399	NO	0.0281606684052435	0.0441281472909895	0.525010379907095
M8	C7	R2	lambda	1	399	GL	-0.00681506309655933	0.03232427031255	0.833515382641772
M3	C7	R2	lambda	0.992468024513825	400	M	-0.574778582914299	0.0457273966597089	9.21040873136182e-22
M3	C7	R2	lambda	0.997637890971681	400	B	-0.192228221248324	0.0921127389657053	0.0396350621339731
M3	C7	R2	lambda	1	400	MR	-0.550052710562435	0.0763649500364426	1.50974888676999e-10
M3	C7	R2	lambda	1	400	AD	-0.0153698039478944	0.0990032436516938	0.876957190964744
M3	C7	R2	lambda	1	400	FS	-0.00264952048160462	0.0307708723413077	0.931566233142441
M3	C7	R2	lambda	1	400	FM	0.0189407683369051	0.0220076269215451	0.391646625886289
M3	C7	R2	lambda	1	400	GS	0.0831961560876421	0.070036342196253	0.237930612787156
M3	C7	R2	lambda	1	400	WA	-0.0111254581434381	0.0323151149481326	0.731429804488746
M3	C7	R2	lambda	1	400	II	0.0147017471720506	0.0374881844085803	0.695859649798344
M3	C7	R2	lambda	1	400	NO	0.0234370885500619	0.0378183578557161	0.537020401105951
M3	C7	R2	lambda	1	400	GL	-0.0132170659699982	0.0342028373968427	0.700109649932205
M3	C7	R2	lambda	0.98810752711526	401	M	-0.590639542654885	0.0454570148984147	1.27667530203609e-22
M3	C7	R2	lambda	0.99419420643428	401	B	-0.200538747011144	0.0931912358492278	0.0339947435115704
M3	C7	R2	lambda	1	401	MR	-0.568792545801163	0.0475759320147973	1.66800297331769e-20
M3	C7	R2	lambda	0.997245412076408	401	AD	-0.00294435710438737	0.0966982539736981	0.975772910613253
M3	C7	R2	lambda	0.997220924090782	401	FS	0.00555312570955969	0.0320256237518177	0.862712754581745
M3	C7	R2	lambda	1	401	FM	0.018116827428375	0.0193407895825405	0.351330812603375
M3	C7	R2	lambda	1	401	GS	0.0366374199320451	0.0633591755627088	0.564508400558374
M3	C7	R2	lambda	1	401	WA	0.00424649366298645	0.0248012504834179	0.864430190543312
M3	C7	R2	lambda	1	401	II	0.0271661147153057	0.0355037292578329	0.446176759534548
M3	C7	R2	lambda	1	401	NO	0.0231321209117277	0.0389146421423286	0.553731129355631
M3	C7	R2	lambda	1	401	GL	-0.00398163397660089	0.0305218399923693	0.896506603711969
M8	C7	R2	lambda	0.992205377357607	402	M	-0.588771086269473	0.045471723926721	1.57555311662373e-22
M8	C7	R2	lambda	0.995169339002497	402	B	-0.118543853836181	0.0977327513761558	0.228225157828158
M8	C7	R2	lambda	1	402	MR	-0.644955305608739	0.0641328365192892	1.94462504431702e-16
M8	C7	R2	lambda	0.997126615232905	402	AD	0.00115862030427888	0.0986094042826651	0.990650036735381
M8	C7	R2	lambda	0.997102474974307	402	FS	0.00465760262750107	0.0315191657444729	0.88284040605232
M8	C7	R2	lambda	1	402	FM	0.0245020590517422	0.0180696805393352	0.178390051526229
M8	C7	R2	lambda	1	402	GS	0.0659237315146469	0.062687229742344	0.295724040169083
M8	C7	R2	lambda	1	402	WA	-0.0046935699370543	0.0256060680955809	0.854971108301308
M8	C7	R2	lambda	1	402	II	0.0165268715869909	0.0365034664698319	0.651819738577417
M8	C7	R2	lambda	1	402	NO	0.019698771452614	0.034973966542348	0.574687086830787
M8	C7	R2	lambda	1	402	GL	-0.000593884847541304	0.0306438733702455	0.984582686981037
M3	C7	R2	lambda	0.995155081365914	403	M	-0.582657243975868	0.0446497902323096	9.84014516619466e-23
M3	C7	R2	lambda	0.999035083617265	403	B	-0.250071833819983	0.091379830941562	0.00743626496665226
M3	C7	R2	lambda	1	403	MR	-0.576413016884468	0.0766380993459767	3.34788967071801e-11
M3	C7	R2	lambda	0.998850384475037	403	AD	-0.0365214211916539	0.0862499544744126	0.672933577891818
M3	C7	R2	lambda	0.998853043087158	403	FS	-0.00482554012789649	0.0279689121245015	0.863390024454042
M3	C7	R2	lambda	1	403	FM	0.0165678743074111	0.0193326876863776	0.393654672327053
M3	C7	R2	lambda	1	403	GS	0.0807374784996864	0.0689058240498825	0.2443399757166
M3	C7	R2	lambda	1	403	WA	-0.00893138296774083	0.0230501169437375	0.699308135542261
M3	C7	R2	lambda	1	403	II	0.0236315333182795	0.0387487316786947	0.543487336439421
M3	C7	R2	lambda	1	403	NO	0.0246975133611176	0.0378440637971797	0.515688206140234
M3	C7	R2	lambda	1	403	GL	-0.00999562995607818	0.0294092168285328	0.734756151087148
M8	C7	R2	lambda	0.993416745568614	404	M	-0.59194362114051	0.0463157012417197	3.43538475530078e-22
M8	C7	R2	lambda	0.996360579319968	404	B	-0.126449423760153	0.101225695399804	0.21473313287322
M8	C7	R2	lambda	1	404	MR	-0.622983832618371	0.0848558211228812	8.63276522628231e-11
M8	C7	R2	lambda	0.998321239674418	404	AD	-0.010658685652093	0.100285173494261	0.915581325568254
M8	C7	R2	lambda	0.998463954394531	404	FS	-0.016772042994179	0.0287595714636485	0.561167850445566
M8	C7	R2	lambda	1	404	FM	0.0216251603250325	0.0206390899078661	0.297456877548994
M8	C7	R2	lambda	1	404	GS	0.0765922277746535	0.07226595379712	0.291980205097552
M8	C7	R2	lambda	1	404	WA	-0.013560440493403	0.0331563874142454	0.683512166336954
M8	C7	R2	lambda	1	404	II	0.00849568207605257	0.0410723400094482	0.836596767242405
M8	C7	R2	lambda	1	404	NO	0.0379597492333299	0.0407424937137747	0.354012547768622
M8	C7	R2	lambda	1	404	GL	-0.0080810367136195	0.0335035849026312	0.809974893489653
M8	C7	R2	lambda	0.98902451553989	405	M	-0.582773131818865	0.0451964230211022	2.02369532686103e-22
M8	C7	R2	lambda	0.995558832332681	405	B	-0.239939323885078	0.0947477577985899	0.0130041817256239
M8	C7	R2	lambda	1	405	MR	-0.638127820499071	0.07776204206836	1.43105756051154e-12
M8	C7	R2	lambda	0.997919417625599	405	AD	-0.0222509905563572	0.0984093524084092	0.821604377682599
M8	C7	R2	lambda	0.997911806869194	405	FS	0.00520220376425065	0.0327324799506883	0.874064252916077
M8	C7	R2	lambda	1	405	FM	0.00800586281388851	0.018757481461696	0.670504845077351
M8	C7	R2	lambda	1	405	GS	0.0395118443966527	0.0685076498111552	0.565516322990022
M8	C7	R2	lambda	1	405	WA	0.0105138900164999	0.030306212202557	0.729450951174418
M8	C7	R2	lambda	1	405	II	0.0184864101034546	0.0382091315078381	0.629687506128339
M8	C7	R2	lambda	1	405	NO	0.0276131318214024	0.0439614932737159	0.531533277156275
M8	C7	R2	lambda	1	405	GL	-0.00470505780439867	0.0341602463936969	0.890771915891894
M3	C7	R2	lambda	0.99513043203025	406	M	-0.588374983289505	0.0442480775578276	3.13185051838963e-23
M3	C7	R2	lambda	0.997354338491024	406	B	-0.159311387523603	0.107293044856552	0.140971947704183
M3	C7	R2	lambda	1	406	MR	-0.542021387729644	0.069887390743542	1.09443338440588e-11
M3	C7	R2	lambda	1	406	AD	0.0884097097594981	0.0882845772113066	0.319169003938402
M3	C7	R2	lambda	1	406	FS	-0.0276957013514452	0.0278546632723509	0.322632793090362
M3	C7	R2	lambda	1	406	FM	0.0125279345753332	0.0228909859136058	0.585492678496929
M3	C7	R2	lambda	1	406	GS	0.102397864961406	0.0706272839945638	0.150505252953183
M3	C7	R2	lambda	1	406	WA	-0.0120651188260018	0.0301022521092765	0.689503552318643
M3	C7	R2	lambda	1	406	II	0.0308069221885903	0.0342628177279764	0.370979756784159
M3	C7	R2	lambda	1	406	NO	0.037977906511011	0.0437826407728934	0.388045085279673
M3	C7	R2	lambda	1	406	GL	-0.0113442956449913	0.0327750703481101	0.730074389403502
M3	C7	R2	lambda	0.995058788100101	407	M	-0.58696836814955	0.0456256007935886	2.31977508981441e-22
M3	C7	R2	lambda	0.996842695985526	407	B	-0.105767343500861	0.108210791481362	0.330897186692958
M3	C7	R2	lambda	1	407	MR	-0.595610958458369	0.083462940255935	2.06609517772831e-10
M3	C7	R2	lambda	0.998324300459558	407	AD	0.0138350835386534	0.0970932637538494	0.886992601381943
M3	C7	R2	lambda	0.998326300363636	407	FS	0.00351543881412698	0.0272871265567907	0.897766305767779
M3	C7	R2	lambda	1	407	FM	0.0239899793854327	0.0181535786121377	0.189576057614692
M3	C7	R2	lambda	1	407	GS	0.0462753711933342	0.0679032198230993	0.497273372160188
M3	C7	R2	lambda	1	407	WA	-0.0182141575663829	0.0286547039014355	0.526604541759628
M3	C7	R2	lambda	1	407	II	0.0236189799311884	0.0327024559345656	0.472020188713706
M3	C7	R2	lambda	1	407	NO	0.0285023655964201	0.0391791409033511	0.468836354632709
M3	C7	R2	lambda	1	407	GL	-0.00115255750006247	0.028685009775883	0.968040812757971
M8	C7	R2	lambda	0.994318429110828	408	M	-0.563453109862677	0.0423268057392	2.92565680196069e-23
M8	C7	R2	lambda	0.997438994884554	408	B	-0.165331114080452	0.106741396796734	0.124803609972784
M8	C7	R2	lambda	1	408	MR	-0.619888681924137	0.0950829244471285	3.86164620117438e-09
M8	C7	R2	lambda	0.997436682907588	408	AD	-0.0281634640373046	0.103913901757997	0.786958351116145
M8	C7	R2	lambda	0.997442783634082	408	FS	-6.42119217640951e-05	0.0337135684822231	0.998484361168841
M8	C7	R2	lambda	1	408	FM	0.0205514212583037	0.0221680536084867	0.356287942349174
M8	C7	R2	lambda	1	408	GS	0.0552511312616028	0.0728117214263926	0.449898820271226
M8	C7	R2	lambda	1	408	WA	0.00441271928701556	0.0343220924869358	0.897983289150854
M8	C7	R2	lambda	1	408	II	0.0154823481644249	0.0429256128302852	0.719184926149198
M8	C7	R2	lambda	1	408	NO	0.0398903444000489	0.0399360740495126	0.320572993055615
M8	C7	R2	lambda	1	408	GL	-0.00332136797358416	0.0324020479094716	0.918594578495675
M3	C7	R2	lambda	1	409	M	-0.567825261066805	0.0419293221604364	1.01490093943492e-23
M3	C7	R2	lambda	1	409	B	-0.211763317273271	0.100398560683183	0.0376117600466866
M3	C7	R2	lambda	1	409	MR	-0.547082481688191	0.095460708011884	1.22559341205311e-07
M3	C7	R2	lambda	0.998519848003476	409	AD	-0.030332095095898	0.0868145187870435	0.727570086761421
M3	C7	R2	lambda	0.998538004336018	409	FS	0.010192424835297	0.0275894983449613	0.712637175879295
M3	C7	R2	lambda	1	409	FM	0.0187689447016062	0.0260542504482353	0.473098214474482
M3	C7	R2	lambda	1	409	GS	0.0961820435385541	0.0665133524998932	0.151559652766627
M3	C7	R2	lambda	1	409	WA	-0.0104295588185555	0.0186539044933326	0.577460998768786
M3	C7	R2	lambda	1	409	II	0.014736666002776	0.0336853512600367	0.662811340755825
M3	C7	R2	lambda	1	409	NO	0.0236355406874934	0.0416197337110792	0.57153777843768
M3	C7	R2	lambda	1	409	GL	-0.0121349935702482	0.0369561191328921	0.743417858657328
M3	C7	R2	lambda	0.991034563686745	410	M	-0.582707746609864	0.0459416670937006	5.40301832966408e-22
M3	C7	R2	lambda	0.994817014434635	410	B	-0.102731491533229	0.101830634123064	0.315665837702681
M3	C7	R2	lambda	1	410	MR	-0.583762833360546	0.0624544942001676	4.92484888395241e-15
M3	C7	R2	lambda	0.998780959269759	410	AD	-0.0312713346452082	0.103759358322505	0.763780953076772
M3	C7	R2	lambda	0.998785526209897	410	FS	0.000561937817379359	0.0316394747050417	0.98586743583961
M3	C7	R2	lambda	1	410	FM	0.0121006664991412	0.0175264749217055	0.491648269235989
M3	C7	R2	lambda	1	410	GS	0.0658053029529908	0.0668012434656471	0.327163015376569
M3	C7	R2	lambda	1	410	WA	0.00217557468896837	0.0271634495032341	0.936339969414299
M3	C7	R2	lambda	1	410	II	0.0175658439721369	0.0374047324916437	0.639765529970999
M3	C7	R2	lambda	1	410	NO	0.0299793544492285	0.037914929806086	0.431220745001356
M3	C7	R2	lambda	1	410	GL	-0.00686349293847727	0.0290062491110205	0.81350060807575
M3	C7	R2	lambda	0.992966427751155	411	M	-0.580711513118754	0.0448851087347053	1.65309514972409e-22
M3	C7	R2	lambda	0.995766389524507	411	B	-0.140066034249192	0.102554630940595	0.175305183262484
M3	C7	R2	lambda	1	411	MR	-0.588905001674695	0.0780299908737218	2.95941707288794e-11
M3	C7	R2	lambda	0.997622128388847	411	AD	-0.0221295048042335	0.0951968171628499	0.816680385880892
M3	C7	R2	lambda	0.997617916381594	411	FS	0.00146351394709142	0.031970812266841	0.963585447926787
M3	C7	R2	lambda	1	411	FM	0.0266509026778159	0.0189234135872333	0.162360016457301
M3	C7	R2	lambda	1	411	GS	0.0562872063811052	0.0709758033560883	0.429790438264193
M3	C7	R2	lambda	1	411	WA	-0.00607689053588945	0.0295062280580961	0.837287833454105
M3	C7	R2	lambda	1	411	II	0.00859234571092467	0.0401826807392586	0.831161706271169
M3	C7	R2	lambda	1	411	NO	0.0287432782931869	0.0383638243843374	0.455695107360982
M3	C7	R2	lambda	1	411	GL	-0.0123334998154468	0.0346301757822934	0.722581468442948
M8	C7	R2	lambda	0.996239128800404	412	M	-0.576068018642053	0.0446549167290604	1.96609351830757e-22
M8	C7	R2	lambda	0.999438374193331	412	B	-0.239823692779905	0.0989429429364155	0.0172910401596465
M8	C7	R2	lambda	1	412	MR	-0.584262347201729	0.107093927434527	4.17212145224885e-07
M8	C7	R2	lambda	0.998989686208987	412	AD	-0.0170535783225157	0.0983736399660304	0.862741104392959
M8	C7	R2	lambda	0.99901355715568	412	FS	0.00977473999241904	0.0308993567613704	0.752444934574668
M8	C7	R2	lambda	1	412	FM	0.0063699654942877	0.0226198339718207	0.778868435815061
M8	C7	R2	lambda	1	412	GS	0.0762045573193641	0.0702185209452766	0.280647119516526
M8	C7	R2	lambda	1	412	WA	-0.0153765194269	0.0269565544469464	0.569799622341091
M8	C7	R2	lambda	1	412	II	0.0208314550341943	0.0326413109401125	0.524968647039662
M8	C7	R2	lambda	1	412	NO	0.0493985868411171	0.0460493124527402	0.286291330421665
M8	C7	R2	lambda	1	412	GL	0.00251299596911407	0.0363889339709314	0.945102702754383
M3	C7	R2	lambda	0.996675966933553	413	M	-0.596823796021077	0.0442329636589541	1.27455211029378e-23
M3	C7	R2	lambda	0.99752237969312	413	B	-0.135592919774876	0.116478726318847	0.247361087790513
M3	C7	R2	lambda	1	413	MR	-0.551858593048716	0.0833501991080762	2.26705928541719e-09
M3	C7	R2	lambda	0.999245149642195	413	AD	-0.0538257842006533	0.0734452629058266	0.465442583538773
M3	C7	R2	lambda	1	413	FS	-0.0118736930471918	0.0224962501560443	0.598876564232811
M3	C7	R2	lambda	1	413	FM	0.0204720988025787	0.0249834040491966	0.414637347568287
M3	C7	R2	lambda	1	413	GS	0.083900271773465	0.0730813927001914	0.253928997039748
M3	C7	R2	lambda	1	413	WA	-0.0187454413133784	0.0305057054581851	0.540425162959004
M3	C7	R2	lambda	1	413	II	0.00845834943218734	0.035769162102728	0.813605003717206
M3	C7	R2	lambda	1	413	NO	0.0301512120183527	0.0363248611009687	0.408735199606855
M3	C7	R2	lambda	1	413	GL	-0.0121188661511366	0.0317869677563085	0.703934708362727
M3	C7	R2	lambda	0.995186069982764	414	M	-0.581167232259112	0.044196476502636	6.18941853992318e-23
M3	C7	R2	lambda	1	414	B	-0.24236118714609	0.0925052125183042	0.0102700065493947
M3	C7	R2	lambda	1	414	MR	-0.545176159548584	0.0845364576608657	4.98036909810589e-09
M3	C7	R2	lambda	1	414	AD	0.0150679362273295	0.0889287541814265	0.865812182477406
M3	C7	R2	lambda	1	414	FS	-0.0102124682525009	0.026343422736968	0.699139128492134
M3	C7	R2	lambda	1	414	FM	0.0191075601567447	0.0269832172767392	0.480637093509143
M3	C7	R2	lambda	1	414	GS	0.0592077532025747	0.0715523533664196	0.410109358639813
M3	C7	R2	lambda	1	414	WA	-0.00762035091212004	0.0308419113441482	0.805404599816319
M3	C7	R2	lambda	1	414	II	0.0291349247999002	0.0384181530078595	0.45021476859634
M3	C7	R2	lambda	1	414	NO	0.0349614192444107	0.0424638833638252	0.412526022764017
M3	C7	R2	lambda	1	414	GL	-0.00800779703026828	0.0349253904146457	0.819181046628415
M3	C7	R2	lambda	0.994274600162139	415	M	-0.588438658863766	0.0448948772578669	7.53778077429026e-23
M3	C7	R2	lambda	0.995659596728936	415	B	-0.102892698322821	0.0967997900469153	0.290559931820224
M3	C7	R2	lambda	1	415	MR	-0.598573109282506	0.0691883026147931	1.45371430800007e-13
M3	C7	R2	lambda	0.996280562209985	415	AD	-0.0384239305466896	0.0950829046170744	0.687040298818917
M3	C7	R2	lambda	0.996285650978844	415	FS	-0.00124993508342276	0.0296497994504177	0.966463266949722
M3	C7	R2	lambda	1	415	FM	0.032296175482082	0.020511810350398	0.11876409358806
M3	C7	R2	lambda	1	415	GS	0.0609038260707733	0.0667100918905209	0.363648457569728
M3	C7	R2	lambda	1	415	WA	-0.00985244728571333	0.0311392306129669	0.752423680648785
M3	C7	R2	lambda	1	415	II	0.0178492912488243	0.0338599947271609	0.599386555780143
M3	C7	R2	lambda	1	415	NO	0.0303966220499664	0.0411752106331816	0.462319155734057
M3	C7	R2	lambda	1	415	GL	-0.00412264277016766	0.0325491936585825	0.899499386352958
M3	C7	R2	lambda	0.988869440478766	416	M	-0.590351342483718	0.0452325393060564	9.75028619845457e-23
M3	C7	R2	lambda	0.994670543053555	416	B	-0.224583146323842	0.102061003570286	0.0302493441851607
M3	C7	R2	lambda	1	416	MR	-0.563101557387413	0.0543694115928576	3.6132093010991e-17
M3	C7	R2	lambda	0.997899410731397	416	AD	-0.0237250985998558	0.0992928655409458	0.811666334412563
M3	C7	R2	lambda	0.998167916366643	416	FS	-0.0154808808597666	0.0287383214925456	0.591378187031891
M3	C7	R2	lambda	1	416	FM	0.0292166536976782	0.0215089766482726	0.177639583421772
M3	C7	R2	lambda	1	416	GS	0.0543995281254525	0.0646770318903993	0.402475561844643
M3	C7	R2	lambda	1	416	WA	-0.00301254960723113	0.027723676105587	0.913708699213823
M3	C7	R2	lambda	1	416	II	0.0260321231294693	0.0363489011514739	0.475738360202201
M3	C7	R2	lambda	1	416	NO	0.0392787796862778	0.0452051828121764	0.387239030281298
M3	C7	R2	lambda	1	416	GL	-0.00407038012971987	0.0313742993711907	0.897071284753305
M3	C7	R2	lambda	0.992304102408113	417	M	-0.582298071414143	0.0459118919028484	5.42065915816896e-22
M3	C7	R2	lambda	0.996794451602367	417	B	-0.189245331327365	0.0959411896643368	0.0515209833742575
M3	C7	R2	lambda	1	417	MR	-0.548370248475722	0.0737242798726501	4.96816845717185e-11
M3	C7	R2	lambda	0.999148130724424	417	AD	-0.00827857214214449	0.097159120564004	0.932276670665294
M3	C7	R2	lambda	0.99917360099034	417	FS	-0.00713551352355373	0.0289259886885149	0.805692451902548
M3	C7	R2	lambda	1	417	FM	0.0135771733168029	0.023357493849121	0.562459974881313
M3	C7	R2	lambda	1	417	GS	0.073959838610923	0.0706143483538729	0.297669653079086
M3	C7	R2	lambda	1	417	WA	-0.00430439228880422	0.0286410666122897	0.880870465229578
M3	C7	R2	lambda	1	417	II	0.0171091243540642	0.0398123165299819	0.668408657089938
M3	C7	R2	lambda	1	417	NO	0.0335167556642683	0.0424324364037823	0.431694278377495
M3	C7	R2	lambda	1	417	GL	-0.0113205354831198	0.033293075341824	0.734646680271924
M3	C7	R2	lambda	0.990780675938864	418	M	-0.592045795015457	0.0463506183851728	3.55642921048933e-22
M3	C7	R2	lambda	0.999227141665468	418	B	-0.326721460853941	0.0824043199323129	0.000144111883848263
M3	C7	R2	lambda	1	418	MR	-0.566297092904226	0.0636926592563222	4.53444333810455e-14
M3	C7	R2	lambda	0.998781016222128	418	AD	0.0146561405340819	0.0885583758074447	0.868904532003587
M3	C7	R2	lambda	0.99878121627346	418	FS	0.0022357566732158	0.029744285855412	0.940242434818534
M3	C7	R2	lambda	1	418	FM	0.00220488868260921	0.0178448116890432	0.901931034442711
M3	C7	R2	lambda	1	418	GS	0.0609192442288371	0.0698629971110593	0.385488420766492
M3	C7	R2	lambda	1	418	WA	-0.0107690890599964	0.0256012636894158	0.675004755025228
M3	C7	R2	lambda	1	418	II	0.0304232369892691	0.0354987318012068	0.393708366844372
M3	C7	R2	lambda	1	418	NO	0.0299845527499283	0.0419151813771095	0.476257532914003
M3	C7	R2	lambda	1	418	GL	-0.00843993379939574	0.0342534016343074	0.805948806831497
M3	C7	R2	lambda	1	419	M	-0.564185218105586	0.0422815479423169	2.52986774881869e-23
M3	C7	R2	lambda	1	419	B	-0.129914199357446	0.102064636653382	0.206239841221291
M3	C7	R2	lambda	1	419	MR	-0.529530445046761	0.102222618805337	1.28028159728186e-06
M3	C7	R2	lambda	0.999726957932873	419	AD	0.02661024765475	0.0977576612101782	0.786054166007579
M3	C7	R2	lambda	1	419	FS	-0.00859286553668942	0.0262599927973156	0.744227047835368
M3	C7	R2	lambda	1	419	FM	0.0246836900927173	0.0312088344082412	0.431003103181302
M3	C7	R2	lambda	1	419	GS	0.0692751041249317	0.072537992218114	0.342071176088457
M3	C7	R2	lambda	1	419	WA	-0.0126935824938907	0.0329604123553578	0.701050145308341
M3	C7	R2	lambda	1	419	II	0.0371749791350822	0.0373083917935034	0.321715643517463
M3	C7	R2	lambda	1	419	NO	0.0456434336750586	0.0453836098368892	0.317274414186203
M3	C7	R2	lambda	1	419	GL	-0.0080607093057818	0.03826486614983	0.833643021646294
M8	C7	R2	lambda	0.993897755069562	420	M	-0.612621687953786	0.044917273175062	6.5279716136989e-24
M8	C7	R2	lambda	0.99561181663314	420	B	-0.0544506244490699	0.101544697734502	0.593084585572334
M8	C7	R2	lambda	1	420	MR	-0.652233162474492	0.0748161017379381	1.2288350967867e-13
M8	C7	R2	lambda	0.997245508721838	420	AD	-0.0184935154358151	0.104681120712021	0.860147429648204
M8	C7	R2	lambda	0.99732987633581	420	FS	-0.00777587440983604	0.031002715200037	0.802506353812746
M8	C7	R2	lambda	1	420	FM	0.0269635730717235	0.0196050882650948	0.172331384502802
M8	C7	R2	lambda	1	420	GS	0.0793103354680793	0.0697107213761212	0.258197386639475
M8	C7	R2	lambda	1	420	WA	-0.00407624871465462	0.027618952171931	0.882993791913102
M8	C7	R2	lambda	1	420	II	0.0197400772676393	0.0362233020778762	0.587132219082132
M8	C7	R2	lambda	1	420	NO	0.0344991459657703	0.0355140963638714	0.333971298596534
M8	C7	R2	lambda	1	420	GL	0.00483710913180517	0.022763896493714	0.832227323186119
M3	C7	R2	lambda	0.993031040653869	421	M	-0.584430103133202	0.0446081250158141	7.73598512049034e-23
M3	C7	R2	lambda	0.996341704152468	421	B	-0.162971608723043	0.0965758602331154	0.0948588528216404
M3	C7	R2	lambda	1	421	MR	-0.566897313890835	0.0772703773780962	8.03790954760435e-11
M3	C7	R2	lambda	0.998797011849768	421	AD	-0.015974008447089	0.0836483251088027	0.848959547771604
M3	C7	R2	lambda	0.998773198639645	421	FS	0.00776143296348093	0.0292821377034121	0.791545992594675
M3	C7	R2	lambda	1	421	FM	0.0337993912559876	0.0208206857030007	0.107898247367672
M3	C7	R2	lambda	1	421	GS	0.0293248436542209	0.0673142708479157	0.664117775219081
M3	C7	R2	lambda	1	421	WA	-0.0192255408236617	0.0287486836750209	0.505351038229066
M3	C7	R2	lambda	1	421	II	0.0414382583223307	0.0371769337319748	0.267979743358682
M3	C7	R2	lambda	1	421	NO	0.028592821881098	0.040374226418551	0.480674907981655
M3	C7	R2	lambda	1	421	GL	-0.00793213720579016	0.03059663439313	0.796048867030875
M3	C7	R2	lambda	1	422	M	-0.580527039244151	0.0418653287851542	2.31366174757564e-24
M3	C7	R2	lambda	1	422	B	-0.196011630750994	0.105662618004942	0.0667541443157841
M3	C7	R2	lambda	1	422	MR	-0.521516417371396	0.100531904405942	1.24146408330721e-06
M3	C7	R2	lambda	0.999625128552734	422	AD	-0.0263322249304746	0.0980761763197528	0.7889062794187
M3	C7	R2	lambda	1	422	FS	-0.0310062667085787	0.0223058644151479	0.167796688980524
M3	C7	R2	lambda	1	422	FM	0.0284041832846963	0.0300320550886335	0.346703785002175
M3	C7	R2	lambda	1	422	GS	0.0782245045329472	0.0724175687040897	0.282882598833183
M3	C7	R2	lambda	1	422	WA	-0.0142705259526585	0.0329491519553325	0.665961499513932
M3	C7	R2	lambda	1	422	II	0.0168780602420117	0.0414849950419231	0.685086044566014
M3	C7	R2	lambda	1	422	NO	0.0414849190627565	0.0431041030557547	0.338438541187167
M3	C7	R2	lambda	1	422	GL	-0.00540624687704333	0.0336583671047266	0.872759915359878
M3	C7	R2	lambda	0.997632020403951	423	M	-0.579223938880194	0.0450383555312869	2.36568414685661e-22
M3	C7	R2	lambda	1	423	B	-0.186717033194322	0.0927685937348014	0.0470360142367844
M3	C7	R2	lambda	1	423	MR	-0.553998061861617	0.0934089897627825	5.09911049048147e-08
M3	C7	R2	lambda	1	423	AD	0.0132333175410959	0.0931718767521251	0.887356105085196
M3	C7	R2	lambda	1	423	FS	-0.0190165880043347	0.0249190530493815	0.447294211053282
M3	C7	R2	lambda	1	423	FM	0.0237133967393182	0.0249203311093094	0.34378250978816
M3	C7	R2	lambda	1	423	GS	0.0672637212513771	0.0721058647169024	0.353340857378529
M3	C7	R2	lambda	1	423	WA	-0.00918437287385587	0.0307606425628608	0.765944724223301
M3	C7	R2	lambda	1	423	II	0.0371380586292541	0.0410257944064219	0.36775693101262
M3	C7	R2	lambda	1	423	NO	0.0323127249176709	0.0449233543956562	0.473849387569989
M3	C7	R2	lambda	1	423	GL	-0.0192513066215591	0.0342861197915895	0.575890855509937
M3	C7	R2	lambda	0.991578425975466	424	M	-0.587394367218775	0.0461077775058216	4.16033006789788e-22
M3	C7	R2	lambda	0.995462465904285	424	B	-0.1777290451319	0.0961482801124635	0.067709202624033
M3	C7	R2	lambda	1	424	MR	-0.548817689314238	0.0675212029056077	1.82921728756879e-12
M3	C7	R2	lambda	0.998294148661451	424	AD	-0.0148501586534074	0.0948337991435568	0.875899170993084
M3	C7	R2	lambda	0.998403337135764	424	FS	-0.0146886689390187	0.0267536488154788	0.584283818049687
M3	C7	R2	lambda	1	424	FM	0.0218279999206633	0.0214441492329377	0.311366241663897
M3	C7	R2	lambda	1	424	GS	0.0652828877062137	0.067119642355857	0.333285293412126
M3	C7	R2	lambda	1	424	WA	-0.0162942316011906	0.0307959749018481	0.598022546276054
M3	C7	R2	lambda	1	424	II	0.0164181623679468	0.038357376084731	0.669650784193123
M3	C7	R2	lambda	1	424	NO	0.036127879935473	0.0451426832993346	0.425665666867333
M3	C7	R2	lambda	1	424	GL	-0.0181908395094841	0.0355121026393469	0.609763934140007
M12	C7	R2	lambda	0.995865317185943	425	M	-0.58085849398136	0.043527256406571	2.51622679223575e-23
M12	C7	R2	lambda	0.996504860939886	425	B	-0.107238851990002	0.105028103508694	0.309879931382043
M12	C7	R2	lambda	1	425	MR	-0.561437267044267	0.0907161765990655	1.71051968716597e-08
M12	C7	R2	lambda	0.997976421862299	425	AD	-0.0477886290444488	0.0814227070017477	0.558649552269447
M12	C7	R2	lambda	0.997967230884634	425	FS	0.00143458727504324	0.0274552750795729	0.958438947829242
M12	C7	R2	lambda	1	425	FM	0.0425390836132865	0.0269858159215819	0.118340961385915
M12	C7	R2	lambda	1	425	GS	0.045667092821533	0.0712768817216032	0.523310363687983
M12	C7	R2	lambda	1	425	WA	-0.0132246671051809	0.0284946053779057	0.643676404634353
M12	C7	R2	lambda	1	425	II	0.034784035603284	0.0384664470088825	0.368266694317006
M12	C7	R2	lambda	1	425	NO	0.0281432267585227	0.0321679845892632	0.383992394337919
M12	C7	R2	lambda	1	425	GL	-0.00775401477978388	0.0315982794351544	0.806723083649577
M3	C7	R2	lambda	0.993537424133719	426	M	-0.598458273408992	0.0462020169859553	1.53932793770433e-22
M3	C7	R2	lambda	0.995510995493458	426	B	-0.100213438818253	0.106321294183389	0.348351746792376
M3	C7	R2	lambda	1	426	MR	-0.61265320946068	0.0702343257826781	1.02663070151094e-13
M3	C7	R2	lambda	0.997236342512852	426	AD	-0.0237386871935255	0.0958638199725819	0.804955687590314
M3	C7	R2	lambda	0.997344551141898	426	FS	0.00458921416111038	0.0310084716707448	0.882660784730254
M3	C7	R2	lambda	1	426	FM	0.0193314072946246	0.0183195890417831	0.294053118894011
M3	C7	R2	lambda	1	426	GS	0.0817833733515779	0.0730891734382253	0.266073095696299
M3	C7	R2	lambda	1	426	WA	-0.00278692845026668	0.0315829833341439	0.929878669623486
M3	C7	R2	lambda	1	426	II	0.00662415298195436	0.0404652885240857	0.870334656685581
M3	C7	R2	lambda	1	426	NO	0.0296219350581942	0.0383898201035099	0.44238989263824
M3	C7	R2	lambda	1	426	GL	-0.0120458031819363	0.0313941627193347	0.702129512484085
M3	C7	R2	lambda	0.99065381411369	427	M	-0.587768922512777	0.0461998399893427	4.50990460435166e-22
M3	C7	R2	lambda	0.997755634963557	427	B	-0.224011770564579	0.0868198463358676	0.0114402375969213
M3	C7	R2	lambda	1	427	MR	-0.535222975052418	0.0647274703301666	9.27170711101422e-13
M3	C7	R2	lambda	1	427	AD	-0.00583330824881413	0.0770506275138992	0.939811034000115
M3	C7	R2	lambda	1	427	FS	-0.0195771937599436	0.0219682050410514	0.375118526620865
M3	C7	R2	lambda	1	427	FM	0.030399270812326	0.0251459544548538	0.229760871600411
M3	C7	R2	lambda	1	427	GS	0.0684218174602275	0.0674900656737801	0.313334294712922
M3	C7	R2	lambda	1	427	WA	-0.00631510989229887	0.0291935967671262	0.82922380709595
M3	C7	R2	lambda	1	427	II	0.0239455655218436	0.0382725063204546	0.533121554110459
M3	C7	R2	lambda	1	427	NO	0.0366910691503578	0.0413533585660425	0.377331801448503
M3	C7	R2	lambda	1	427	GL	-0.0151236296625842	0.0344599468418341	0.661827354596809
M8	C7	R2	lambda	0.989747790809225	428	M	-0.594803690225812	0.0473728796704871	9.82998967929714e-22
M8	C7	R2	lambda	0.994036164343225	428	B	-0.164519602270804	0.107368857980593	0.128847130220592
M8	C7	R2	lambda	1	428	MR	-0.653499166470113	0.0493815410092646	6.37242808240705e-23
M8	C7	R2	lambda	0.996276214755638	428	AD	0.012690736966966	0.0960124753254316	0.895123050726978
M8	C7	R2	lambda	0.996256602042605	428	FS	0.00414048442638388	0.0304608379346366	0.892168780321861
M8	C7	R2	lambda	1	428	FM	0.0287026381881305	0.020428391555156	0.16334192994377
M8	C7	R2	lambda	1	428	GS	0.0741553293262011	0.0701110402324086	0.292968810481667
M8	C7	R2	lambda	1	428	WA	0.00567496952466878	0.0316158040992113	0.857945864258215
M8	C7	R2	lambda	1	428	II	0.0192078782054829	0.0402822629252772	0.634637405312289
M8	C7	R2	lambda	1	428	NO	0.0262613724221164	0.0475685647397489	0.58228129119862
M8	C7	R2	lambda	1	428	GL	-0.00757680451872451	0.0337895021449605	0.823105967974564
M3	C7	R2	lambda	0.991352227294881	429	M	-0.588134394176342	0.0459512289544694	3.15180372748722e-22
M3	C7	R2	lambda	0.996065077351305	429	B	-0.163764151233498	0.0980168637999383	0.0981282252672848
M3	C7	R2	lambda	1	429	MR	-0.569376301094182	0.07058129166946	2.45561663957287e-12
M3	C7	R2	lambda	0.998918184145974	429	AD	0.0360762356186379	0.095966927652664	0.707811836804042
M3	C7	R2	lambda	0.998894202049576	429	FS	0.000751501981819212	0.0295277603314481	0.979749428395025
M3	C7	R2	lambda	1	429	FM	0.0204115102976113	0.0185951538321151	0.275178591446395
M3	C7	R2	lambda	1	429	GS	0.0462616915937476	0.0696254797341933	0.508073105708184
M3	C7	R2	lambda	1	429	WA	-0.0174458178299554	0.0302858995016429	0.566011681472133
M3	C7	R2	lambda	1	429	II	0.0253714543413961	0.038099203786521	0.507158264911525
M3	C7	R2	lambda	1	429	NO	0.0324920801609438	0.03772331361651	0.391373025941454
M3	C7	R2	lambda	1	429	GL	-0.00948364749320651	0.0314846458248974	0.763961145209207
M3	C7	R2	lambda	0.996559077558595	430	M	-0.578233997898829	0.0469985455441594	3.22136838183264e-21
M3	C7	R2	lambda	0.998582624400805	430	B	-0.140380186281885	0.0976225186590064	0.15379349316424
M3	C7	R2	lambda	1	430	MR	-0.541336010146888	0.0843773775477642	5.79706445513219e-09
M3	C7	R2	lambda	1	430	AD	-0.0385188371724251	0.0734273284575804	0.601094043730809
M3	C7	R2	lambda	1	430	FS	-0.00553518513341138	0.0222713202866705	0.80426327919458
M3	C7	R2	lambda	1	430	FM	0.0202440746374118	0.0207055034445773	0.330751941076848
M3	C7	R2	lambda	1	430	GS	0.0857968191239169	0.0715719453169779	0.233704106207813
M3	C7	R2	lambda	1	430	WA	-0.0214239863320001	0.029608755286819	0.471186096093405
M3	C7	R2	lambda	1	430	II	0.0141180026035838	0.0400021854737255	0.724965587281204
M3	C7	R2	lambda	1	430	NO	0.0250212743589636	0.0406605501970506	0.539880926544506
M3	C7	R2	lambda	1	430	GL	-0.0235984389229666	0.0334479671323748	0.482345884450078
M3	C7	R2	lambda	0.991522957730924	431	M	-0.596491787898809	0.0481175726156114	2.0761331986898e-21
M3	C7	R2	lambda	0.99464511222808	431	B	-0.113275479879007	0.10456268695757	0.281464434137197
M3	C7	R2	lambda	1	431	MR	-0.591794806701379	0.068766231048185	1.81270072592154e-13
M3	C7	R2	lambda	0.996771628042513	431	AD	-0.00177632010594748	0.0938880178129494	0.984944954154356
M3	C7	R2	lambda	0.996745892269495	431	FS	0.00487586747166249	0.0313341288150313	0.876675030838481
M3	C7	R2	lambda	1	431	FM	0.0160247902190239	0.0196162051112736	0.41606425598823
M3	C7	R2	lambda	1	431	GS	0.0870606834404504	0.0706973452050734	0.221290878366732
M3	C7	R2	lambda	1	431	WA	-0.014348770644257	0.0320873058645415	0.655808356488529
M3	C7	R2	lambda	1	431	II	0.0133708285856425	0.0431672456915955	0.757471094923108
M3	C7	R2	lambda	1	431	NO	0.0160593166297701	0.036995817191035	0.665277474843668
M3	C7	R2	lambda	1	431	GL	-0.0148815759889584	0.0355810620878988	0.676787420419019
M8	C7	R2	lambda	0.996050738797215	432	M	-0.591077641282037	0.0440414763937974	1.77219635820424e-23
M8	C7	R2	lambda	0.997698253345209	432	B	-0.12830536604353	0.110211289843226	0.247330466730915
M8	C7	R2	lambda	1	432	MR	-0.606413567606576	0.0998866421419535	2.88963289668331e-08
M8	C7	R2	lambda	0.999137018748135	432	AD	-0.0140327571323209	0.0997429606231878	0.888413360968465
M8	C7	R2	lambda	0.999144531524104	432	FS	-0.000635510688317521	0.0329049827696372	0.984631943442096
M8	C7	R2	lambda	1	432	FM	0.0270343794195207	0.0256305507546593	0.294262289989522
M8	C7	R2	lambda	1	432	GS	0.0794438867426841	0.0749257151930751	0.291782930122567
M8	C7	R2	lambda	1	432	WA	-0.0115443590465114	0.0362955951313514	0.751164382077692
M8	C7	R2	lambda	1	432	II	0.00526154765302583	0.0408416147098598	0.897781127467512
M8	C7	R2	lambda	1	432	NO	0.0466957982871498	0.0433859213245883	0.284706850158801
M8	C7	R2	lambda	1	432	GL	0.00632860515593662	0.0347951915077931	0.856103665093355
M8	C7	R2	lambda	0.996477076830066	433	M	-0.591976873087023	0.0448158373791641	4.70204153969715e-23
M8	C7	R2	lambda	0.998965865234854	433	B	-0.145143768180383	0.0972067705224433	0.138784269112501
M8	C7	R2	lambda	1	433	MR	-0.595297368783289	0.101786087089071	7.68978595527195e-08
M8	C7	R2	lambda	1	433	AD	-0.0260424067291513	0.0990939977855467	0.793269913558064
M8	C7	R2	lambda	1	433	FS	0.00066174095191126	0.0331601711652891	0.984120853272423
M8	C7	R2	lambda	1	433	FM	0.0196633830216837	0.0250226882835192	0.433969262080807
M8	C7	R2	lambda	1	433	GS	0.0810252282676494	0.0724462910090206	0.266300399627208
M8	C7	R2	lambda	1	433	WA	-0.0163079360791596	0.0316558463249686	0.60768796097016
M8	C7	R2	lambda	1	433	II	0.0223350787953047	0.0383863128218733	0.562122306671641
M8	C7	R2	lambda	1	433	NO	0.0383416596510322	0.0433527052597068	0.378856795011303
M8	C7	R2	lambda	1	433	GL	-0.000121406715223503	0.0319167500740016	0.99697377933474
M3	C7	R2	lambda	0.992251151676167	434	M	-0.57726971186216	0.04550139769545	5.32248865633945e-22
M3	C7	R2	lambda	0.996799231473299	434	B	-0.20407699511053	0.0895427725371414	0.0249486199812662
M3	C7	R2	lambda	1	434	MR	-0.557538191311518	0.073248299138086	2.17712529549752e-11
M3	C7	R2	lambda	0.999738318771287	434	AD	-0.0244839139337253	0.0883189182695332	0.782212271793273
M3	C7	R2	lambda	0.999730558435785	434	FS	0.00111686802446006	0.0295144810954843	0.969894419299755
M3	C7	R2	lambda	1	434	FM	0.0278319584431584	0.0218180335673707	0.205259864165943
M3	C7	R2	lambda	1	434	GS	0.056965960854119	0.0669272383393993	0.39688905972256
M3	C7	R2	lambda	1	434	WA	-0.0038328931488672	0.0323996728135306	0.906090409360403
M3	C7	R2	lambda	1	434	II	0.025583834654415	0.041068354078801	0.534887919726744
M3	C7	R2	lambda	1	434	NO	0.0276066978216062	0.0447130982236934	0.538535174127227
M3	C7	R2	lambda	1	434	GL	-0.0179763967501398	0.035152493570748	0.610363480135897
M3	C7	R2	lambda	0.990005006049491	435	M	-0.58134970915551	0.0441636983636895	5.80435256768262e-23
M3	C7	R2	lambda	0.995222112918652	435	B	-0.221225812886912	0.0940046225972179	0.0207113907833502
M3	C7	R2	lambda	1	435	MR	-0.557024305104903	0.051560557845793	4.16152043518919e-18
M3	C7	R2	lambda	0.997691269165795	435	AD	0.00205774339660649	0.0990984316887113	0.983476954420889
M3	C7	R2	lambda	0.99765622590203	435	FS	0.00557302282642987	0.0295693444849056	0.850912185521195
M3	C7	R2	lambda	1	435	FM	0.0335578502332178	0.0245652351810503	0.175211070096606
M3	C7	R2	lambda	1	435	GS	0.057937407799438	0.0669377897485456	0.388993351755456
M3	C7	R2	lambda	1	435	WA	0.00545264784052037	0.0303135112693869	0.857650512200459
M3	C7	R2	lambda	1	435	II	0.00749577341222113	0.0363449342033134	0.83706940583557
M3	C7	R2	lambda	1	435	NO	0.0306311393135127	0.0412424805791297	0.459614062627559
M3	C7	R2	lambda	1	435	GL	-0.000574056943394546	0.0315392321300148	0.985519421773453
M3	C7	R2	lambda	0.992671475349931	436	M	-0.556441314272352	0.0428420811302511	1.30767726718187e-22
M3	C7	R2	lambda	0.997161282076006	436	B	-0.199508476232427	0.0997709782650413	0.0484541717834486
M3	C7	R2	lambda	1	436	MR	-0.563495374821956	0.0764482450601505	6.83064847203754e-11
M3	C7	R2	lambda	0.997544879116243	436	AD	-0.0119573299619995	0.100464025329688	0.905510029629414
M3	C7	R2	lambda	0.997525655192592	436	FS	0.00337703515150277	0.0332266281884504	0.919261766480812
M3	C7	R2	lambda	1	436	FM	0.0196350345508023	0.0224363583232713	0.383750388023654
M3	C7	R2	lambda	1	436	GS	0.0299148736838791	0.0682645026952353	0.662254021458119
M3	C7	R2	lambda	1	436	WA	-0.00153214491778803	0.0280285666376433	0.956526229632433
M3	C7	R2	lambda	1	436	II	0.0380544509820127	0.0371024254204382	0.307801002684939
M3	C7	R2	lambda	1	436	NO	0.0380936457981512	0.0421576485600995	0.368646901288823
M3	C7	R2	lambda	1	436	GL	-0.000533910614631386	0.0341079776952025	0.9875462270296
M3	C7	R2	lambda	0.991784873638239	437	M	-0.590311322174903	0.0473127242861388	1.42389686488989e-21
M3	C7	R2	lambda	0.996773337707891	437	B	-0.153553933974961	0.101697559746572	0.134457174311952
M3	C7	R2	lambda	1	437	MR	-0.597134505085653	0.0784544402578386	2.18121017057911e-11
M3	C7	R2	lambda	0.998675875176157	437	AD	0.0493507106528717	0.0809752191446425	0.543678098658598
M3	C7	R2	lambda	0.998927933238213	437	FS	0.0289660462604819	0.0280085091748708	0.30370192879146
M3	C7	R2	lambda	1	437	FM	0.0259593681377367	0.0163810077888162	0.116423868665099
M3	C7	R2	lambda	1	437	GS	0.0431410967994625	0.0698612025957593	0.538413460329537
M3	C7	R2	lambda	1	437	WA	-0.0176404979418341	0.0303810004688724	0.562916664793187
M3	C7	R2	lambda	1	437	II	0.0339436292417582	0.0380011371808324	0.37411804953059
M3	C7	R2	lambda	1	437	NO	0.0266896552076989	0.03774762232913	0.481379348883473
M3	C7	R2	lambda	1	437	GL	-0.0198171170370862	0.0326638572883876	0.545613008235837
M3	C7	R2	lambda	0.993718278016128	438	M	-0.580471922430679	0.0441744566618162	6.45803520387822e-23
M3	C7	R2	lambda	0.99610028572787	438	B	-0.145566584851196	0.103616670485068	0.163395250257328
M3	C7	R2	lambda	1	438	MR	-0.575783252754657	0.0741075549649923	1.02389969088966e-11
M3	C7	R2	lambda	0.99807957693229	438	AD	0.00509323879333001	0.103301829222245	0.96078019313706
M3	C7	R2	lambda	0.99809083076073	438	FS	0.00104710565778796	0.033269648845069	0.974958815012218
M3	C7	R2	lambda	1	438	FM	0.0129563107035731	0.0180621351389498	0.474975200694731
M3	C7	R2	lambda	1	438	GS	0.0878219914707689	0.068824006648696	0.20515451227096
M3	C7	R2	lambda	1	438	WA	-0.00676024015520305	0.0278438040118774	0.808713292292843
M3	C7	R2	lambda	1	438	II	0.0134931881943033	0.037741343784927	0.721541513672046
M3	C7	R2	lambda	1	438	NO	0.0277937686352507	0.0422748670765131	0.51258598238082
M3	C7	R2	lambda	1	438	GL	-0.00528643123462443	0.0334597124174242	0.874823570269883
M8	C7	R2	lambda	0.994398037469672	439	M	-0.593067744757932	0.044796345297936	4.0920373204636e-23
M8	C7	R2	lambda	0.996506181457689	439	B	-0.142747961801622	0.101481221270713	0.162865845847967
M8	C7	R2	lambda	1	439	MR	-0.602479864394948	0.0893892322774973	1.41098083248479e-09
M8	C7	R2	lambda	0.998107254073587	439	AD	-0.0177927500904184	0.0970849093086367	0.854976761123331
M8	C7	R2	lambda	0.998135983805974	439	FS	-0.00486282594745022	0.0311663516578586	0.876345484155675
M8	C7	R2	lambda	1	439	FM	0.00992932976152855	0.0207708036273272	0.633741640555875
M8	C7	R2	lambda	1	439	GS	0.083850344694784	0.0735153367284612	0.257003989856037
M8	C7	R2	lambda	1	439	WA	-0.0164103838149501	0.0323101888454615	0.612751537549652
M8	C7	R2	lambda	1	439	II	0.0233819265876458	0.0384198086949866	0.544328963216752
M8	C7	R2	lambda	1	439	NO	0.0409739730097824	0.0447750554455758	0.362608128326698
M8	C7	R2	lambda	1	439	GL	-0.00218206399902519	0.0313113290827382	0.944602764803663
M3	C7	R2	lambda	1	440	M	-0.58677890794308	0.0434039571600623	1.1298686710484e-23
M3	C7	R2	lambda	1	440	B	-0.144639093270029	0.103295315896156	0.164766379737151
M3	C7	R2	lambda	1	440	MR	-0.520694405580998	0.112014851743913	1.1013632347712e-05
M3	C7	R2	lambda	1	440	AD	-0.0356782695040134	0.0908758462747203	0.695491104696779
M3	C7	R2	lambda	1	440	FS	-0.00237817813181909	0.0291571789366473	0.935166794992808
M3	C7	R2	lambda	1	440	FM	0.0259892243354287	0.0283977758668834	0.362461284467612
M3	C7	R2	lambda	1	440	GS	0.0827138714061556	0.072671308331591	0.257995838179647
M3	C7	R2	lambda	1	440	WA	-0.00950189352851161	0.0333157362113691	0.776133395677773
M3	C7	R2	lambda	1	440	II	0.0158392984971052	0.0430772928232298	0.713964078823847
M3	C7	R2	lambda	1	440	NO	0.0358373880746602	0.0438183341112049	0.415619740101496
M3	C7	R2	lambda	1	440	GL	-0.0088306681415789	0.0345267199434061	0.798730495395135
M3	C7	R2	lambda	0.990235932366108	441	M	-0.581807425647277	0.0459729662909322	6.16507985782431e-22
M3	C7	R2	lambda	0.994563424008536	441	B	-0.167491165122887	0.0922055291947777	0.0725154827806732
M3	C7	R2	lambda	1	441	MR	-0.574452965896071	0.0570056480025069	1.40696865606584e-16
M3	C7	R2	lambda	0.997164885119483	441	AD	-0.0385827912749955	0.0944602743640074	0.683858728324977
M3	C7	R2	lambda	0.997135427168666	441	FS	0.0134564606468749	0.0315914006223264	0.671115642023152
M3	C7	R2	lambda	1	441	FM	0.0302875301550856	0.0166568124560322	0.0722332693936713
M3	C7	R2	lambda	1	441	GS	0.0303844868926998	0.0635779340422389	0.633848345448114
M3	C7	R2	lambda	1	441	WA	-0.00860885716654233	0.0282268044201152	0.761071207169383
M3	C7	R2	lambda	1	441	II	0.0286109444248734	0.0368113497996724	0.439060320464484
M3	C7	R2	lambda	1	441	NO	0.0085433111204818	0.0430396804808812	0.843107803677193
M3	C7	R2	lambda	1	441	GL	-0.0117260877361935	0.0341746879190509	0.73232500923975
M3	C7	R2	lambda	0.992922163329399	442	M	-0.585418981301561	0.0445133053512615	6.13463968483337e-23
M3	C7	R2	lambda	0.995174896940756	442	B	-0.190246835449063	0.109137693141021	0.0846068635355197
M3	C7	R2	lambda	1	442	MR	-0.601919675583561	0.0659603945617105	1.44904242220279e-14
M3	C7	R2	lambda	0.997837384350601	442	AD	-0.0486344309285594	0.08522503412726	0.569578195096263
M3	C7	R2	lambda	0.997840958073647	442	FS	-0.00202401841783465	0.0299011197449069	0.946175875125593
M3	C7	R2	lambda	1	442	FM	0.020010100970139	0.0217294428578847	0.359498307923574
M3	C7	R2	lambda	1	442	GS	0.0529086931161383	0.0711547983281383	0.459030404400416
M3	C7	R2	lambda	1	442	WA	-0.0131218492602965	0.0297023257355448	0.659697540461005
M3	C7	R2	lambda	1	442	II	0.0128269650598018	0.0366542156833585	0.727197466429752
M3	C7	R2	lambda	1	442	NO	0.0277921892658393	0.0329257617949802	0.400884244343084
M3	C7	R2	lambda	1	442	GL	0.00164218581334775	0.0263512835377753	0.950450121479184
M8	C7	R2	lambda	0.991850852328373	443	M	-0.592969782768219	0.0466229115486309	4.59269393970326e-22
M8	C7	R2	lambda	0.994608134410544	443	B	-0.109893790597085	0.100713486694805	0.278024608399711
M8	C7	R2	lambda	1	443	MR	-0.662105866313341	0.0608997672299747	3.91147931094924e-18
M8	C7	R2	lambda	0.996644392394513	443	AD	-0.0235950865943138	0.0995090289258407	0.813078125728533
M8	C7	R2	lambda	0.996614270140734	443	FS	0.00893733585555099	0.0329826431737064	0.787007562908854
M8	C7	R2	lambda	1	443	FM	0.0126440239165126	0.0139584084918842	0.36736373037095
M8	C7	R2	lambda	1	443	GS	0.0603659607072084	0.0709137433197992	0.39683579893651
M8	C7	R2	lambda	1	443	WA	0.00174786034447816	0.030233051504671	0.954024423115952
M8	C7	R2	lambda	1	443	II	0.0136196270258511	0.0407914975146581	0.739243830912146
M8	C7	R2	lambda	1	443	NO	0.0195808814327463	0.034275782816785	0.569253402456769
M8	C7	R2	lambda	1	443	GL	-0.00874075720177266	0.0313223879521809	0.780870423970798
M8	C7	R2	lambda	0.995274164687638	444	M	-0.585313426299529	0.0443785742252332	5.15715098459232e-23
M8	C7	R2	lambda	0.997553818475624	444	B	-0.152585062860129	0.0987252306744452	0.125608809434958
M8	C7	R2	lambda	1	444	MR	-0.630954747365983	0.0921549987371241	8.63718240907715e-10
M8	C7	R2	lambda	0.999126217994655	444	AD	-0.00928532275363991	0.101487275344582	0.927293926212601
M8	C7	R2	lambda	0.999215636011338	444	FS	-0.00593465841899797	0.0292062853926344	0.839419497853711
M8	C7	R2	lambda	1	444	FM	0.0171757155107095	0.0206168340439862	0.406927398265656
M8	C7	R2	lambda	1	444	GS	0.0808545100826589	0.0725253790915057	0.267820945068945
M8	C7	R2	lambda	1	444	WA	-0.00242983687980536	0.0329641296614329	0.941401699113523
M8	C7	R2	lambda	1	444	II	0.0143794767788842	0.0403437574947888	0.722357403153943
M8	C7	R2	lambda	1	444	NO	0.022074116729365	0.0381269946829471	0.564076621235106
M8	C7	R2	lambda	1	444	GL	-0.00431189278176942	0.0321062771227542	0.893478669971964
M3	C7	R2	lambda	0.992803192540106	445	M	-0.598004175777197	0.0462493385093158	1.71354698811714e-22
M3	C7	R2	lambda	0.996304840094352	445	B	-0.133962691195713	0.100914065852843	0.187595217742184
M3	C7	R2	lambda	1	445	MR	-0.575661352650846	0.0718296570429876	3.16460802750537e-12
M3	C7	R2	lambda	0.998677125349795	445	AD	-0.037277925376631	0.0950372093240782	0.695755390098907
M3	C7	R2	lambda	0.998683768683067	445	FS	-0.00240485486288743	0.0289894364385615	0.934062728556443
M3	C7	R2	lambda	1	445	FM	0.00264817563528574	0.0204527847717885	0.897259442876732
M3	C7	R2	lambda	1	445	GS	0.0429896471293323	0.0733933004477566	0.559482093125392
M3	C7	R2	lambda	1	445	WA	-0.0131692967350588	0.0316293534291548	0.678124696025627
M3	C7	R2	lambda	1	445	II	0.0466028036134128	0.0341137755636523	0.175311668716274
M3	C7	R2	lambda	1	445	NO	0.0152562552169003	0.0326249584246836	0.641195594882532
M3	C7	R2	lambda	1	445	GL	-0.0244293086371956	0.0362235309994785	0.501822104897972
M3	C7	R2	lambda	0.991155533862103	446	M	-0.572491839497755	0.0450671222855746	4.93359535117167e-22
M3	C7	R2	lambda	0.994172065596616	446	B	-0.128416051923249	0.101752438118593	0.2100888486793
M3	C7	R2	lambda	1	446	MR	-0.622916808664663	0.0614818859558487	1.07899390148063e-16
M3	C7	R2	lambda	0.996669020035593	446	AD	-0.0187525160208169	0.0976438184698584	0.848112792655816
M3	C7	R2	lambda	0.996700988616288	446	FS	-0.00469180180422753	0.0314177529121352	0.881608436048412
M3	C7	R2	lambda	1	446	FM	0.0272885989009717	0.0165641087705984	0.102839730644381
M3	C7	R2	lambda	1	446	GS	0.0282582369857232	0.0653389079649231	0.666399492808894
M3	C7	R2	lambda	1	446	WA	-0.00177769667533789	0.02854815631201	0.950484303890386
M3	C7	R2	lambda	1	446	II	0.0238557546452673	0.0378280344263684	0.529876102857968
M3	C7	R2	lambda	1	446	NO	0.0313656893860701	0.0415688194248543	0.452511896972267
M3	C7	R2	lambda	1	446	GL	-0.0073773464911673	0.03067493325915	0.810501429361809
M3	C7	R2	lambda	0.995341836816205	447	M	-0.584344714188289	0.0453893699307758	2.22301898151797e-22
M3	C7	R2	lambda	0.996763713327146	447	B	-0.0931416119396973	0.0999317145587403	0.3537227457535
M3	C7	R2	lambda	1	447	MR	-0.561128954699967	0.0744944360420118	3.17330116453997e-11
M3	C7	R2	lambda	0.99910096133603	447	AD	-0.0135294894363475	0.091939174455175	0.883319985489398
M3	C7	R2	lambda	0.99918877764805	447	FS	-0.0068707548644545	0.0267327010471735	0.797727498939484
M3	C7	R2	lambda	1	447	FM	0.0157794602331466	0.0198969859559726	0.429762754767232
M3	C7	R2	lambda	1	447	GS	0.0862553635336356	0.0728931491098754	0.239734089369679
M3	C7	R2	lambda	1	447	WA	-0.0062892512216105	0.0275249188845447	0.819775681794332
M3	C7	R2	lambda	1	447	II	0.0202589660531965	0.0373860135455863	0.58923597932692
M3	C7	R2	lambda	1	447	NO	0.0321575827037921	0.0378865937025949	0.398277999761773
M3	C7	R2	lambda	1	447	GL	-0.0103794802066059	0.030530147928361	0.734685669004151
M3	C7	R2	lambda	0.991585294547342	448	M	-0.583519273422438	0.0456573618148276	3.43902187196781e-22
M3	C7	R2	lambda	0.995704632403507	448	B	-0.155026148645992	0.0955028605722858	0.10791846418931
M3	C7	R2	lambda	1	448	MR	-0.577456929060425	0.0658912660247264	8.42028070052654e-14
M3	C7	R2	lambda	0.998436625392421	448	AD	-0.0156753924521987	0.10129276328706	0.877344095876659
M3	C7	R2	lambda	0.998453965307421	448	FS	0.000309586282812919	0.0320201406996931	0.992306274624467
M3	C7	R2	lambda	1	448	FM	0.0158382389002134	0.0188429469097096	0.402761887907331
M3	C7	R2	lambda	1	448	GS	0.0727896657669973	0.0700608066716723	0.301550902078554
M3	C7	R2	lambda	1	448	WA	0.000423796684162675	0.0317659930278471	0.989384778459349
M3	C7	R2	lambda	1	448	II	0.0023074669792278	0.0381709464429984	0.951930577816887
M3	C7	R2	lambda	1	448	NO	0.0257718153008268	0.034935858286982	0.462643719260312
M3	C7	R2	lambda	1	448	GL	-0.0167760073288346	0.0325231284190215	0.607275273083169
M3	C7	R2	lambda	0.995946528093428	449	M	-0.578830012203676	0.0458526359171138	7.15152422426939e-22
M3	C7	R2	lambda	0.998298071473828	449	B	-0.151541464769293	0.0999487828165775	0.132862795592176
M3	C7	R2	lambda	1	449	MR	-0.562040969780852	0.0832959635242139	1.26497276894877e-09
M3	C7	R2	lambda	0.998846948208797	449	AD	-0.000947955535624699	0.0958629882185342	0.992130863941739
M3	C7	R2	lambda	0.998864113949364	449	FS	0.00511382690421452	0.028685965193305	0.85889512185714
M3	C7	R2	lambda	1	449	FM	0.0130294041734933	0.0219812176165141	0.554785955678028
M3	C7	R2	lambda	1	449	GS	0.0867695703160026	0.0690693445219361	0.212199722796297
M3	C7	R2	lambda	1	449	WA	-0.0106320029363524	0.0256983820903777	0.680050659287179
M3	C7	R2	lambda	1	449	II	0.0105359386061805	0.0333554015975469	0.752833258795129
M3	C7	R2	lambda	1	449	NO	0.0406063547803853	0.0438027281090093	0.356419149908421
M3	C7	R2	lambda	1	449	GL	-0.000924952825017651	0.0330331327124565	0.977724948064514
M8	C7	R2	lambda	0.995777345253443	450	M	-0.595574417762315	0.0453472403879914	6.66444440314963e-23
M8	C7	R2	lambda	0.998196725967703	450	B	-0.143518197419185	0.105575809060805	0.17731166089977
M8	C7	R2	lambda	1	450	MR	-0.617802744323555	0.0982508540816679	1.09799618670882e-08
M8	C7	R2	lambda	1	450	AD	-0.0219837605644848	0.100152387099989	0.826729103203368
M8	C7	R2	lambda	1	450	FS	-0.00526337332769331	0.0313169673972014	0.86689103295386
M8	C7	R2	lambda	1	450	FM	0.024880680775118	0.0258170071347744	0.337679478117933
M8	C7	R2	lambda	1	450	GS	0.0750059708602311	0.0734421782043568	0.309793813292752
M8	C7	R2	lambda	1	450	WA	-0.0131166824579569	0.0324505188507376	0.687009922027943
M8	C7	R2	lambda	1	450	II	0.0242258730003973	0.0413708975641128	0.559624878670368
M8	C7	R2	lambda	1	450	NO	0.0292930772710202	0.0439979112309938	0.507271517382899
M8	C7	R2	lambda	1	450	GL	0.00183856587613036	0.0305778040012732	0.952193621157624
M8	C7	R2	lambda	0.99322354437382	451	M	-0.579734869480048	0.0454421530445258	3.82416303311122e-22
M8	C7	R2	lambda	1	451	B	-0.282170916977443	0.0902306470273678	0.00235586774354755
M8	C7	R2	lambda	1	451	MR	-0.575900944262231	0.101202113114325	1.52650366524937e-07
M8	C7	R2	lambda	1	451	AD	-0.016825397604166	0.0981538878497419	0.864259268860068
M8	C7	R2	lambda	1	451	FS	-0.00844613871767093	0.0267453661941765	0.752855778157441
M8	C7	R2	lambda	1	451	FM	0.00986419101504896	0.0239805408796241	0.681768550492376
M8	C7	R2	lambda	1	451	GS	0.056067891637959	0.0737334865587089	0.448952263947952
M8	C7	R2	lambda	1	451	WA	-0.0339830107272053	0.0318549530813646	0.288882181607708
M8	C7	R2	lambda	1	451	II	0.0274718576464409	0.0358784999249949	0.445863405383372
M8	C7	R2	lambda	1	451	NO	0.052255998014272	0.0419113683411082	0.215734313015796
M8	C7	R2	lambda	1	451	GL	0.000491986656657284	0.0317544386134189	0.987674376033755
M3	C7	R2	lambda	0.988884596779185	452	M	-0.58739346657394	0.0461365237577705	4.31779781784104e-22
M3	C7	R2	lambda	0.995935494454881	452	B	-0.20651033860366	0.094779228593471	0.0318696932072
M3	C7	R2	lambda	1	452	MR	-0.559371875216087	0.0676045819478636	9.03718880146345e-13
M3	C7	R2	lambda	0.997480026739013	452	AD	0.0473992792067614	0.0940058288640239	0.615276753299508
M3	C7	R2	lambda	0.997644245262954	452	FS	-0.00902224350066104	0.0340598079823688	0.791671007659312
M3	C7	R2	lambda	1	452	FM	0.0127941611925013	0.0224055321994672	0.569358741648907
M3	C7	R2	lambda	1	452	GS	0.0764349971458063	0.0689537665675559	0.270536979898493
M3	C7	R2	lambda	1	452	WA	-0.00575961312662662	0.029243758272397	0.84430441505183
M3	C7	R2	lambda	1	452	II	0.025584185538626	0.0385219414366825	0.508294946002344
M3	C7	R2	lambda	1	452	NO	0.0425969056064242	0.0419381022081468	0.31252129641176
M3	C7	R2	lambda	1	452	GL	-0.00747515379586953	0.0342504292392327	0.827739707648738
M3	C7	R2	lambda	0.997360848363513	453	M	-0.589714847050512	0.0448443841183335	6.171654436309e-23
M3	C7	R2	lambda	0.9990057118659	453	B	-0.134159047159123	0.0937320215073256	0.155694972999226
M3	C7	R2	lambda	1	453	MR	-0.5670569625772	0.0925863072963717	2.15494517504714e-08
M3	C7	R2	lambda	1	453	AD	-0.0137549476923244	0.0892859820218491	0.87789320293927
M3	C7	R2	lambda	1	453	FS	0.0131609952416839	0.0267443064404314	0.623792753586557
M3	C7	R2	lambda	1	453	FM	0.0234421495423515	0.0239293859243876	0.329806122274246
M3	C7	R2	lambda	1	453	GS	0.0720064903847243	0.0686650252141101	0.29708019284277
M3	C7	R2	lambda	1	453	WA	-0.00903904505484171	0.0322055957923231	0.779602999342727
M3	C7	R2	lambda	1	453	II	0.013195162016247	0.0364611972014696	0.718278046876707
M3	C7	R2	lambda	1	453	NO	0.0281749056055252	0.0415695433645448	0.499670971291459
M3	C7	R2	lambda	1	453	GL	-0.0100733584562412	0.0328949480015193	0.760154283654748
M3	C7	R2	lambda	0.998509621967519	454	M	-0.577657792438391	0.045462152148653	4.85919836724169e-22
M3	C7	R2	lambda	0.998700185061169	454	B	-0.0962562288332565	0.0943072876463815	0.31006056468273
M3	C7	R2	lambda	1	454	MR	-0.577172775014355	0.0903225170290738	6.51015199542003e-09
M3	C7	R2	lambda	1	454	AD	-0.0119966525481864	0.072490976635721	0.868908673618032
M3	C7	R2	lambda	1	454	FS	0.010843251296548	0.0265008329899867	0.683348321660376
M3	C7	R2	lambda	1	454	FM	0.0327153356862957	0.0229953896129614	0.158171407386222
M3	C7	R2	lambda	1	454	GS	0.0604802579406281	0.0699511695749847	0.389503424437537
M3	C7	R2	lambda	1	454	WA	-0.0120573910586345	0.0281512591238191	0.669439430794143
M3	C7	R2	lambda	1	454	II	0.0307766750490254	0.0395764991657542	0.438814660186333
M3	C7	R2	lambda	1	454	NO	0.0201945220603594	0.0399452240950506	0.614418623823624
M3	C7	R2	lambda	1	454	GL	-0.0180353665809207	0.0306899368273935	0.558262923310996
M8	C7	R2	lambda	0.995734764559553	455	M	-0.600494743928663	0.0446223280473685	1.49980331874834e-23
M8	C7	R2	lambda	0.996802698628817	455	B	-0.11787263870538	0.109131196708114	0.282890648104217
M8	C7	R2	lambda	1	455	MR	-0.625383985105004	0.0904084837263603	6.23356625333417e-10
M8	C7	R2	lambda	0.997423770796515	455	AD	-0.0140444274813048	0.100496572484892	0.889153128930463
M8	C7	R2	lambda	0.997425384597695	455	FS	-0.00239215461001476	0.0329976910047408	0.942362328007595
M8	C7	R2	lambda	1	455	FM	0.0318371951816599	0.0240743562644998	0.189260528990306
M8	C7	R2	lambda	1	455	GS	0.0665616345344646	0.0718231859192738	0.356484797694083
M8	C7	R2	lambda	1	455	WA	-0.0138367281602162	0.0314353592754543	0.660861716062518
M8	C7	R2	lambda	1	455	II	0.0208273452229847	0.0419973747832675	0.621159633393745
M8	C7	R2	lambda	1	455	NO	0.0283332600195927	0.0435132418478225	0.516633126409055
M8	C7	R2	lambda	1	455	GL	-0.00161172230321758	0.0328317099795053	0.960961071531492
M8	C7	R2	lambda	0.993634002498375	456	M	-0.60015288949509	0.0459409516783485	9.2186905913791e-23
M8	C7	R2	lambda	0.998034173961849	456	B	-0.17047199163646	0.0961715081794783	0.0795722807134724
M8	C7	R2	lambda	1	456	MR	-0.623366327233479	0.0928796380642797	1.60733014555525e-09
M8	C7	R2	lambda	1	456	AD	0.000222797757354493	0.10095982372209	0.998243860232503
M8	C7	R2	lambda	1	456	FS	-0.0101095307044445	0.0297922406416105	0.735114818505271
M8	C7	R2	lambda	1	456	FM	0.0214368732867681	0.0211150719140947	0.31262526234728
M8	C7	R2	lambda	1	456	GS	0.0507882473362307	0.0705407329298418	0.473359629176727
M8	C7	R2	lambda	1	456	WA	-0.0180626989850125	0.0315671844960135	0.56859833173587
M8	C7	R2	lambda	1	456	II	0.0334265883906505	0.0367896319933629	0.365994694171705
M8	C7	R2	lambda	1	456	NO	0.0266377316637217	0.0405949230731609	0.513398787868807
M8	C7	R2	lambda	1	456	GL	-0.00979249895279511	0.0319912173520191	0.760268598359487
M3	C7	R2	lambda	0.992487505124369	457	M	-0.589206597207174	0.0474653094197621	1.91782453127418e-21
M3	C7	R2	lambda	0.996379796058695	457	B	-0.156880521076213	0.102691509533377	0.129984269669258
M3	C7	R2	lambda	1	457	MR	-0.575278174351087	0.0769456755248412	4.14243178787662e-11
M3	C7	R2	lambda	0.99873835474746	457	AD	-0.0130697001349936	0.0926874293869017	0.888161927964124
M3	C7	R2	lambda	0.998725919363506	457	FS	0.00691742210430007	0.0314773571807527	0.826535638410511
M3	C7	R2	lambda	1	457	FM	0.00723979612547115	0.0206875923086913	0.727161242881513
M3	C7	R2	lambda	1	457	GS	0.0719805931050124	0.0732301788960988	0.328216751211651
M3	C7	R2	lambda	1	457	WA	-0.0143858260297043	0.0298910870899184	0.63147648839113
M3	C7	R2	lambda	1	457	II	0.0495000726026998	0.0370330616560798	0.184707614368832
M3	C7	R2	lambda	1	457	NO	0.0214921270011429	0.0439539542107406	0.62606637107428
M3	C7	R2	lambda	1	457	GL	-0.00892762524124868	0.0333936980746184	0.789829403006435
M3	C7	R2	lambda	0.996219350184819	458	M	-0.586872743341148	0.0449422217976622	9.44302883822045e-23
M3	C7	R2	lambda	0.998355169445113	458	B	-0.137482489330727	0.110966806041864	0.218481295095024
M3	C7	R2	lambda	1	458	MR	-0.532244383229805	0.0969059499505619	3.43154155965402e-07
M3	C7	R2	lambda	1	458	AD	0.023136977718628	0.0968086471184117	0.811622729764242
M3	C7	R2	lambda	1	458	FS	-0.0152489793928226	0.028491889793993	0.593772566657577
M3	C7	R2	lambda	1	458	FM	0.0198063739418652	0.0288836267395055	0.4945891654194
M3	C7	R2	lambda	1	458	GS	0.0647975136956946	0.0757693739291344	0.394665422749609
M3	C7	R2	lambda	1	458	WA	-0.0260945997935852	0.0343029173105228	0.448796454973447
M3	C7	R2	lambda	1	458	II	0.0487742497992434	0.0370225221393802	0.191041592619813
M3	C7	R2	lambda	1	458	NO	0.0372667375169709	0.0482392031400396	0.44184112945724
M3	C7	R2	lambda	1	458	GL	-0.0148436935777663	0.0383132967988819	0.699373882522331
M3	C7	R2	lambda	0.992743071895097	459	M	-0.583557287469091	0.043198962983572	1.18516773388426e-23
M3	C7	R2	lambda	0.994850973667078	459	B	-0.128491934365135	0.104647442856347	0.222599879675668
M3	C7	R2	lambda	1	459	MR	-0.595201968413818	0.0627236919805738	2.46239612378404e-15
M3	C7	R2	lambda	0.996973212701286	459	AD	-0.0354920755050006	0.0970770038124344	0.715470826564094
M3	C7	R2	lambda	0.996961837712557	459	FS	0.00408513700041539	0.0348302548034669	0.906882846348761
M3	C7	R2	lambda	1	459	FM	0.0141368159635215	0.016491383812481	0.393524531266258
M3	C7	R2	lambda	1	459	GS	0.0514101827219274	0.070876807898617	0.470081029708801
M3	C7	R2	lambda	1	459	WA	-0.00999451909552712	0.0284453002241798	0.726131072382803
M3	C7	R2	lambda	1	459	II	0.0174515279299618	0.0350306785102134	0.619573516333909
M3	C7	R2	lambda	1	459	NO	0.037380316246571	0.041116682481265	0.365738095251279
M3	C7	R2	lambda	1	459	GL	-0.00995004495142261	0.0371447482913597	0.789424575992953
M3	C7	R2	lambda	1	460	M	-0.588743406096779	0.044488821109933	4.20084123678489e-23
M3	C7	R2	lambda	1	460	B	-0.189325845471179	0.116224330378279	0.106702460396055
M3	C7	R2	lambda	1	460	MR	-0.558928977857439	0.112113219057509	2.85568456416912e-06
M3	C7	R2	lambda	1	460	AD	-0.00872480407203036	0.0899521306064758	0.922935607458885
M3	C7	R2	lambda	1	460	FS	-0.005391253681063	0.028642340406291	0.851104681968852
M3	C7	R2	lambda	1	460	FM	0.0168668683259551	0.0289124440033915	0.561051329179698
M3	C7	R2	lambda	1	460	GS	0.10158851389816	0.0743208854588905	0.17499053437326
M3	C7	R2	lambda	1	460	WA	-0.0121201731226852	0.0328917905240734	0.713366531714144
M3	C7	R2	lambda	1	460	II	0.0202898647368666	0.0411239142638179	0.622943374351027
M3	C7	R2	lambda	1	460	NO	0.0428200257230093	0.0440754930297928	0.333924609235313
M3	C7	R2	lambda	1	460	GL	-0.00592292387119641	0.032758391406138	0.856935369639983
M3	C7	R2	lambda	0.995964983035506	461	M	-0.573480096905158	0.0436011619060762	6.09752472543607e-23
M3	C7	R2	lambda	1	461	B	-0.203343778961094	0.108578400447763	0.0642397849284584
M3	C7	R2	lambda	1	461	MR	-0.589746747946425	0.0954026133083881	1.66898279352672e-08
M3	C7	R2	lambda	1	461	AD	0.00295402694272622	0.0956095752243854	0.975416684998122
M3	C7	R2	lambda	1	461	FS	0.00917844458997418	0.0303290921368526	0.762841728322293
M3	C7	R2	lambda	1	461	FM	0.0255365515098147	0.0260481119492665	0.329451456549115
M3	C7	R2	lambda	1	461	GS	0.0504410440463836	0.0721681153485775	0.486353940729888
M3	C7	R2	lambda	1	461	WA	-0.00207758545884112	0.0329803209229605	0.949908887652425
M3	C7	R2	lambda	1	461	II	0.0302600461916385	0.0397607878627584	0.44861518815441
M3	C7	R2	lambda	1	461	NO	0.0402205852522872	0.0445213965716679	0.368752874852127
M3	C7	R2	lambda	1	461	GL	-0.000843520666310077	0.0319842586767324	0.979019548938433
M3	C7	R2	lambda	0.990633346235171	462	M	-0.586890432900023	0.044273693578596	3.7874698972931e-23
M3	C7	R2	lambda	1	462	B	-0.364663045981115	0.0657108561148888	2.68652072532252e-07
M3	C7	R2	lambda	1	462	MR	-0.544650258740691	0.0651828391296124	6.09213741940824e-13
M3	C7	R2	lambda	1	462	AD	0.0065635957026263	0.0877191827920565	0.940511216377511
M3	C7	R2	lambda	1	462	FS	-0.0131665154560088	0.0271791111308927	0.629203972607223
M3	C7	R2	lambda	1	462	FM	0.0137179529683839	0.0242599151023694	0.573124260963166
M3	C7	R2	lambda	1	462	GS	0.0856966462029819	0.0708679261536333	0.229667369565939
M3	C7	R2	lambda	1	462	WA	0.00170626055658795	0.0321701061674503	0.957817335372056
M3	C7	R2	lambda	1	462	II	0.0285476910955286	0.0421844695134791	0.500309981939422
M3	C7	R2	lambda	1	462	NO	0.0287657163362247	0.0428347287265391	0.503608805239475
M3	C7	R2	lambda	1	462	GL	-0.0124896819407659	0.0347006737878516	0.719764683471445
M3	C7	R2	lambda	0.997012314579272	463	M	-0.575688745724723	0.0449936909662081	3.21448181063822e-22
M3	C7	R2	lambda	0.998113787611146	463	B	-0.126582945147116	0.10411759476831	0.227150035052904
M3	C7	R2	lambda	1	463	MR	-0.570704768037689	0.0959404358352855	4.71651942315518e-08
M3	C7	R2	lambda	0.998922515061499	463	AD	-0.03038216195646	0.0882578478099462	0.731424250173464
M3	C7	R2	lambda	0.998893722877444	463	FS	0.0109144111713305	0.0299446525673767	0.716313681230751
M3	C7	R2	lambda	1	463	FM	0.0337651699068216	0.0189563966867799	0.0781442283891441
M3	C7	R2	lambda	1	463	GS	0.0606155410309137	0.0687121754272431	0.379986188824799
M3	C7	R2	lambda	1	463	WA	-0.00963853682211174	0.0287941641034006	0.738592126028083
M3	C7	R2	lambda	1	463	II	0.00823953169157519	0.0395112322058953	0.835281362871516
M3	C7	R2	lambda	1	463	NO	0.0339376772965542	0.0445731391619432	0.448435157312549
M3	C7	R2	lambda	1	463	GL	-0.00303055202965775	0.0339971487977261	0.929172131400449
M8	C7	R2	lambda	0.995728389528326	464	M	-0.595141512281448	0.0440906695619148	1.24343211660785e-23
M8	C7	R2	lambda	0.998120170116551	464	B	-0.195389783167968	0.108126846513321	0.073989301598483
M8	C7	R2	lambda	1	464	MR	-0.638781035087414	0.105679897551041	3.24969821555066e-08
M8	C7	R2	lambda	0.998842573541207	464	AD	0.00157349443782153	0.0972007320801037	0.987118284267997
M8	C7	R2	lambda	0.998878143944312	464	FS	-0.00882340905111282	0.0306960600771696	0.774404837955968
M8	C7	R2	lambda	1	464	FM	0.0255067523152835	0.0178160756901935	0.155590319482726
M8	C7	R2	lambda	1	464	GS	0.0705126778490221	0.0738159450481643	0.341954635018341
M8	C7	R2	lambda	1	464	WA	-0.0194755347818347	0.0340460544471711	0.568708693255227
M8	C7	R2	lambda	1	464	II	0.0171694550758763	0.042310301088896	0.68585384226259
M8	C7	R2	lambda	1	464	NO	0.0374294889765577	0.043003029955484	0.386427854398869
M8	C7	R2	lambda	1	464	GL	-0.00649403552083999	0.0337674418796514	0.847947711592769
M3	C7	R2	lambda	0.997059494144209	465	M	-0.579417556934081	0.0439397032857675	5.21581040921521e-23
M3	C7	R2	lambda	1	465	B	-0.223122780301256	0.0984079958274749	0.0256865815224216
M3	C7	R2	lambda	1	465	MR	-0.56247589301993	0.0894927528350714	1.04733162459786e-08
M3	C7	R2	lambda	1	465	AD	-0.0350051467305457	0.0799693777231903	0.662574255449683
M3	C7	R2	lambda	1	465	FS	0.00331528525120811	0.0298051971920363	0.911669709769766
M3	C7	R2	lambda	1	465	FM	0.0116768761113215	0.0233362564013545	0.617993197251586
M3	C7	R2	lambda	1	465	GS	0.0856868500185498	0.0714699375816361	0.233637433619758
M3	C7	R2	lambda	1	465	WA	-0.00347605337486001	0.0297290089733108	0.907177449274709
M3	C7	R2	lambda	1	465	II	0.0253388835500862	0.0412219367762161	0.540307703978112
M3	C7	R2	lambda	1	465	NO	0.0307624335864695	0.041259353499106	0.457881629332829
M3	C7	R2	lambda	1	465	GL	-0.00534295969474462	0.0319115695491919	0.867415744009052
M3	C7	R2	lambda	0.993964079503344	466	M	-0.581943948113797	0.0448091594129494	1.3139462382542e-22
M3	C7	R2	lambda	0.99580755431138	466	B	-0.100830268591331	0.100711614681147	0.319338564549364
M3	C7	R2	lambda	1	466	MR	-0.588395576193748	0.069110700300353	2.83323174015956e-13
M3	C7	R2	lambda	0.997588797537914	466	AD	0.00821472280090388	0.0980419832078393	0.933401449069319
M3	C7	R2	lambda	0.997572872467029	466	FS	0.0078939317114199	0.0327160270457664	0.809858709331528
M3	C7	R2	lambda	1	466	FM	0.0166212807403726	0.0174587559210173	0.343548936589298
M3	C7	R2	lambda	1	466	GS	0.056683782889996	0.0707895290176299	0.425347062452782
M3	C7	R2	lambda	1	466	WA	-0.00884086449751584	0.0261514137580282	0.73609326273772
M3	C7	R2	lambda	1	466	II	0.0369627999406679	0.035162247736645	0.295977918254906
M3	C7	R2	lambda	1	466	NO	0.0120324298905426	0.0369696471603251	0.745590973202985
M3	C7	R2	lambda	1	466	GL	-0.0129975996879957	0.0293773441069624	0.659259151849177
M8	C7	R2	lambda	0.994623752131559	467	M	-0.594430213536479	0.0438767641141168	9.90632721150367e-24
M8	C7	R2	lambda	0.997707471449288	467	B	-0.178814723129428	0.105431341242553	0.0932253936224491
M8	C7	R2	lambda	1	467	MR	-0.62425450001964	0.0924614213421306	1.33810800503155e-09
M8	C7	R2	lambda	1	467	AD	0.0173239889521986	0.100855542840113	0.863983470949621
M8	C7	R2	lambda	1	467	FS	0.00529278281379154	0.0317794027716545	0.868083765911902
M8	C7	R2	lambda	1	467	FM	0.0147516908569795	0.0220725566422112	0.505580118203305
M8	C7	R2	lambda	1	467	GS	0.0789611925337507	0.0715269708545557	0.272499978347828
M8	C7	R2	lambda	1	467	WA	-0.00217333070778708	0.0312174590836642	0.94464961117801
M8	C7	R2	lambda	1	467	II	0.00978152837981058	0.0354988431185725	0.783529217957651
M8	C7	R2	lambda	1	467	NO	0.0362750361112156	0.0413989453180918	0.383263387012426
M8	C7	R2	lambda	1	467	GL	0.00529582888112214	0.0311834778239426	0.865544237784282
M8	C7	R2	lambda	0.996069327607868	468	M	-0.583164783465052	0.0453428172843805	2.3595565219441e-22
M8	C7	R2	lambda	1	468	B	-0.24323934010852	0.0968026210698811	0.0137017538670579
M8	C7	R2	lambda	1	468	MR	-0.613039404162701	0.111372136569761	3.39089149527303e-07
M8	C7	R2	lambda	1	468	AD	-0.0309335633015931	0.0911729202632462	0.735144255964727
M8	C7	R2	lambda	1	468	FS	0.00534477681958399	0.0312991879243326	0.864776310057804
M8	C7	R2	lambda	1	468	FM	0.0259916990021547	0.0223439958232044	0.247703245303928
M8	C7	R2	lambda	1	468	GS	0.0629951021603168	0.0738855846765634	0.396093444736357
M8	C7	R2	lambda	1	468	WA	-0.0123036068090024	0.0350033588055998	0.726027421379977
M8	C7	R2	lambda	1	468	II	0.0237618107029156	0.0404709770652472	0.558585022513494
M8	C7	R2	lambda	1	468	NO	0.0290154447909707	0.0437453332034458	0.508865024008662
M8	C7	R2	lambda	1	468	GL	0.000704071899130687	0.0340340282955617	0.983543028190774
M8	C7	R2	lambda	0.986354196542962	469	M	-0.600286286530889	0.0452735292744087	3.73304109024634e-23
M8	C7	R2	lambda	0.990721947137239	469	B	-0.0886486033831915	0.101665086816233	0.385471952419669
M8	C7	R2	lambda	1	469	MR	-0.666485698711284	0.0265167734440514	1.00553917327872e-42
M8	C7	R2	lambda	0.994780469870443	469	AD	-0.0300783240574553	0.104821291317011	0.774776593522196
M8	C7	R2	lambda	0.994742732155751	469	FS	0.00643748418531612	0.0359694663899811	0.858345817658486
M8	C7	R2	lambda	1	469	FM	0.011130513787469	0.00848508234539065	0.192825247314523
M8	C7	R2	lambda	1	469	GS	0.010795151879806	0.0589883258742852	0.855196879854092
M8	C7	R2	lambda	1	469	WA	0.00299660596264784	0.0225133335649335	0.894405337943687
M8	C7	R2	lambda	1	469	II	0.0172415777253487	0.0296767647834898	0.562706686165612
M8	C7	R2	lambda	1	469	NO	0.0025063282094939	0.0209225750415625	0.904919011077756
M8	C7	R2	lambda	1	469	GL	-3.37564511357358e-05	0.0245913670534712	0.998907927230693
M3	C7	R2	lambda	0.994722622454441	470	M	-0.600713330613514	0.0451676535912717	3.09671800810125e-23
M3	C7	R2	lambda	0.995635306139769	470	B	-0.051735843718999	0.105564419463087	0.625225901443555
M3	C7	R2	lambda	1	470	MR	-0.656239576043028	0.0533634855991544	3.30894793518783e-21
M3	C7	R2	lambda	0.996261024450216	470	AD	-0.00728866502613415	0.0946963661341033	0.93881024143636
M3	C7	R2	lambda	0.996328297264007	470	FS	-0.00988451752293255	0.028020122990549	0.725054438674853
M3	C7	R2	lambda	1	470	FM	0.0363256845232418	0.0209567442708729	0.0863451007737016
M3	C7	R2	lambda	1	470	GS	0.0708685252981343	0.069321338663018	0.309310640428191
M3	C7	R2	lambda	1	470	WA	-0.00783971672944073	0.0322233329343158	0.808325890653707
M3	C7	R2	lambda	1	470	II	0.00176194446780398	0.0387944497661346	0.963875205159794
M3	C7	R2	lambda	1	470	NO	0.0495326385109189	0.0436590712548839	0.259617679877307
M3	C7	R2	lambda	1	470	GL	-0.00312072651477597	0.0339506726493283	0.926970979991965
M3	C7	R2	lambda	0.993603909687982	471	M	-0.581510084589801	0.0454048459249309	3.03465801764891e-22
M3	C7	R2	lambda	0.995205189597178	471	B	-0.108065354248524	0.0941685524206384	0.254088138235488
M3	C7	R2	lambda	1	471	MR	-0.575774724988068	0.0648016486351332	4.66651330828274e-14
M3	C7	R2	lambda	0.996644976377928	471	AD	-0.0380249749174868	0.0900589532016843	0.673816178862292
M3	C7	R2	lambda	0.99663597135742	471	FS	0.00400435971795716	0.0305005686912769	0.895828041607349
M3	C7	R2	lambda	1	471	FM	0.0436160074388105	0.0188291517579901	0.0227325855609614
M3	C7	R2	lambda	1	471	GS	0.0716208500469294	0.0664692119436497	0.284072333896199
M3	C7	R2	lambda	1	471	WA	-0.00741815107989985	0.0335659918332267	0.825586003782003
M3	C7	R2	lambda	1	471	II	-0.000423136115738625	0.0383900582212917	0.991230271546925
M3	C7	R2	lambda	1	471	NO	0.0309495288497699	0.0438723171204162	0.482375351169124
M3	C7	R2	lambda	1	471	GL	-0.0083039503982689	0.0336581196056121	0.805703708177744
M8	C7	R2	lambda	0.98954099688311	472	M	-0.597325348089464	0.0472543053689422	6.60611610135432e-22
M8	C7	R2	lambda	0.993804442158177	472	B	-0.113369835058176	0.103719700003618	0.27719926911683
M8	C7	R2	lambda	1	472	MR	-0.61683291391213	0.0538587458270549	2.48306579583344e-19
M8	C7	R2	lambda	0.997440115957109	472	AD	-0.0215769576374436	0.099146660369385	0.828186749182537
M8	C7	R2	lambda	0.997436349660368	472	FS	0.0054294121651207	0.0313025141941667	0.862670915390443
M8	C7	R2	lambda	1	472	FM	0.0121114949567353	0.0153764067187351	0.432894202166567
M8	C7	R2	lambda	1	472	GS	0.0583129200954729	0.0646954208677747	0.36975828671998
M8	C7	R2	lambda	1	472	WA	-0.0181839494335456	0.0244134736896143	0.458292265065205
M8	C7	R2	lambda	1	472	II	0.0234149188163415	0.0292085300602572	0.424868922424767
M8	C7	R2	lambda	1	472	NO	0.0140263440684479	0.0398057793889419	0.725394201331863
M8	C7	R2	lambda	1	472	GL	-0.00994622886900675	0.0323870405512117	0.759505700687737
M8	C7	R2	lambda	0.994426692875071	473	M	-0.601507012892085	0.0439250586985022	5.07697525413904e-24
M8	C7	R2	lambda	0.995571124316738	473	B	-0.0611144947800057	0.100870943661443	0.5460781712675
M8	C7	R2	lambda	1	473	MR	-0.624451056824093	0.0654003518124962	2.24922256368953e-15
M8	C7	R2	lambda	0.996136975859982	473	AD	-0.0241868039886976	0.101479295279164	0.812129002148285
M8	C7	R2	lambda	0.99608433084151	473	FS	0.00837911781052805	0.0336270295255333	0.803766714664738
M8	C7	R2	lambda	1	473	FM	0.0379110318994425	0.021791793157808	0.0852212648256575
M8	C7	R2	lambda	1	473	GS	0.0796915552353338	0.071045562255715	0.264910686080578
M8	C7	R2	lambda	1	473	WA	-0.00296339730835782	0.0310380494954443	0.924146470979718
M8	C7	R2	lambda	1	473	II	0.00198966123210222	0.0372816370489343	0.95755666813386
M8	C7	R2	lambda	1	473	NO	0.0357636948370336	0.0415702002957333	0.39192405177516
M8	C7	R2	lambda	1	473	GL	0.00523295980865455	0.0304258575985221	0.863849044543572
M3	C7	R2	lambda	0.991026370643842	474	M	-0.585115967431074	0.0438287363811023	2.45506607853966e-23
M3	C7	R2	lambda	0.996089663477406	474	B	-0.206836009442505	0.0874662779968403	0.0201205984867483
M3	C7	R2	lambda	1	474	MR	-0.55202052575518	0.0638484658636759	1.49356861101392e-13
M3	C7	R2	lambda	0.99834521031067	474	AD	-0.0114263941157182	0.0993335840442681	0.908663713195227
M3	C7	R2	lambda	0.998375805984385	474	FS	-0.00641976975665826	0.0321902448562305	0.842355484920275
M3	C7	R2	lambda	1	474	FM	0.0258249730111427	0.0222178077379724	0.248065582644316
M3	C7	R2	lambda	1	474	GS	0.0497252827107263	0.0670626047225862	0.460293723927744
M3	C7	R2	lambda	1	474	WA	-0.00611141999443562	0.0293665832366814	0.835609728267024
M3	C7	R2	lambda	1	474	II	0.0248680401882682	0.0400624262459645	0.536344619130568
M3	C7	R2	lambda	1	474	NO	0.0234715960038696	0.0386990049416466	0.545715650815009
M3	C7	R2	lambda	1	474	GL	-0.00777803344741	0.03287719885026	0.81353373517747
M3	C7	R2	lambda	0.995486037559434	475	M	-0.596947592521853	0.0461200548618928	1.61056269635873e-22
M3	C7	R2	lambda	0.997779466379588	475	B	-0.130975428249869	0.105696109356163	0.218400818718077
M3	C7	R2	lambda	1	475	MR	-0.56324935872777	0.0920275349425852	2.19568051272443e-08
M3	C7	R2	lambda	1	475	AD	-0.0390095453624991	0.081038202756924	0.63135888088221
M3	C7	R2	lambda	1	475	FS	-0.00673011862054926	0.0273503386884715	0.806163974607271
M3	C7	R2	lambda	1	475	FM	0.0240173853523216	0.0262562022399578	0.362698018698812
M3	C7	R2	lambda	1	475	GS	0.0953121653202475	0.0757013733429576	0.211195852685244
M3	C7	R2	lambda	1	475	WA	0.00170387224535529	0.0318734282695989	0.957484612542995
M3	C7	R2	lambda	1	475	II	0.0100768217887338	0.0417266472010656	0.809720020133363
M3	C7	R2	lambda	1	475	NO	0.0438828798702698	0.0438189540324868	0.319320084562687
M3	C7	R2	lambda	1	475	GL	-0.00864497861134821	0.0338858072569981	0.799225004067976
M8	C7	R2	lambda	1	476	M	-0.579713511509499	0.0446582606825811	1.35144686083897e-22
M8	C7	R2	lambda	1	476	B	-0.175777222916032	0.108811300098207	0.109604878228307
M8	C7	R2	lambda	1	476	MR	-0.587970382303109	0.114998930755896	1.74602600980016e-06
M8	C7	R2	lambda	1	476	AD	-0.0209857062250761	0.0964681431046297	0.82825387861676
M8	C7	R2	lambda	1	476	FS	-0.0119129844019324	0.0265568558656927	0.65476404434483
M8	C7	R2	lambda	1	476	FM	0.019343627665357	0.0292686653598571	0.510311063405398
M8	C7	R2	lambda	1	476	GS	0.0907231264021564	0.0734466145494638	0.219891789782467
M8	C7	R2	lambda	1	476	WA	-0.0139338622911786	0.035414474881814	0.694906689545125
M8	C7	R2	lambda	1	476	II	0.0275450655762507	0.0431925667794431	0.525270600252268
M8	C7	R2	lambda	1	476	NO	0.0342141198770238	0.0494818787776092	0.491084130945254
M8	C7	R2	lambda	1	476	GL	0.000991834715868056	0.0347799598184053	0.977315548130443
M3	C7	R2	lambda	0.992275271278755	477	M	-0.598801401914793	0.045779990815047	8.54378244156956e-23
M3	C7	R2	lambda	0.994731682276876	477	B	-0.127685436099467	0.102557340842405	0.216254275430297
M3	C7	R2	lambda	1	477	MR	-0.598681567117818	0.057945342628106	4.08173960669599e-17
M3	C7	R2	lambda	0.997062648767597	477	AD	-0.024816531552946	0.0953822145207213	0.79528811421283
M3	C7	R2	lambda	0.997128853403864	477	FS	-0.010466603857	0.0305476100267792	0.732639940375196
M3	C7	R2	lambda	1	477	FM	0.0118541070490847	0.0157264108963338	0.45289113901616
M3	C7	R2	lambda	1	477	GS	0.0916339699407185	0.0712602413652047	0.201702978571464
M3	C7	R2	lambda	1	477	WA	-0.011011300500906	0.0316846212352562	0.72899703204165
M3	C7	R2	lambda	1	477	II	0.00844626484398686	0.0385652611793343	0.827136412624018
M3	C7	R2	lambda	1	477	NO	0.0243880925297547	0.0368985903295202	0.510352234999741
M3	C7	R2	lambda	1	477	GL	-0.00878530590923733	0.0298416401933233	0.76914746690428
M3	C7	R2	lambda	0.995613716694319	478	M	-0.576359468382516	0.0427679507362705	1.37353360962163e-23
M3	C7	R2	lambda	1	478	B	-0.251356124646558	0.08874906704424	0.00566714404289273
M3	C7	R2	lambda	1	478	MR	-0.563200194418367	0.0829434620173569	1.03837408024212e-09
M3	C7	R2	lambda	1	478	AD	0.00215374954943756	0.0918133797324546	0.981334218414079
M3	C7	R2	lambda	1	478	FS	-0.0039518812612033	0.030745854534299	0.8980011617619
M3	C7	R2	lambda	1	478	FM	0.0180950794879635	0.0233375529914828	0.440092219601182
M3	C7	R2	lambda	1	478	GS	0.0573924390453497	0.0723128241312052	0.429430516317494
M3	C7	R2	lambda	1	478	WA	-0.0084580847779141	0.0316036865715454	0.789590031089138
M3	C7	R2	lambda	1	478	II	0.0308512953895089	0.0418964420694203	0.463420442190819
M3	C7	R2	lambda	1	478	NO	0.033985792299021	0.0400172628803763	0.398005149388986
M3	C7	R2	lambda	1	478	GL	-0.00241536427242064	0.0324638007464543	0.94085956771651
M8	C7	R2	lambda	0.990787232344163	479	M	-0.586808057784669	0.0456738679543226	2.51209355742932e-22
M8	C7	R2	lambda	0.995286284549622	479	B	-0.166350070230939	0.0935563301418793	0.078660036590074
M8	C7	R2	lambda	1	479	MR	-0.63291648112173	0.0765663901429666	1.07349137482146e-12
M8	C7	R2	lambda	0.997706730632039	479	AD	-0.0298050484662938	0.100669683019844	0.767824556417264
M8	C7	R2	lambda	0.997698838422738	479	FS	0.00345374794197473	0.0326218838970074	0.915909422375138
M8	C7	R2	lambda	1	479	FM	0.0244062551186862	0.0217085372205272	0.263792056448122
M8	C7	R2	lambda	1	479	GS	0.0606903176593084	0.0687306124014861	0.379528483120017
M8	C7	R2	lambda	1	479	WA	0.00148433960720779	0.0281874709102339	0.958118594342021
M8	C7	R2	lambda	1	479	II	0.0131336240143176	0.0392713962184134	0.738831458396156
M8	C7	R2	lambda	1	479	NO	0.0259169767126577	0.0425010020720206	0.543550170845262
M8	C7	R2	lambda	1	479	GL	-0.0124748132063426	0.0341573391922393	0.715846706688886
M8	C7	R2	lambda	0.98829832524346	480	M	-0.572835755233763	0.0453027052510646	6.48451106369147e-22
M8	C7	R2	lambda	0.993902693708416	480	B	-0.168678903449674	0.100977839566225	0.0981917838902936
M8	C7	R2	lambda	1	480	MR	-0.645140684747716	0.0738530312982057	1.12881603711151e-13
M8	C7	R2	lambda	0.997337430108501	480	AD	-0.0126417539370386	0.106057635260676	0.905370965958702
M8	C7	R2	lambda	0.997297305973405	480	FS	0.0105270073708074	0.0360274476583535	0.77078216143253
M8	C7	R2	lambda	1	480	FM	0.0219859055648973	0.017926192360304	0.223118730965255
M8	C7	R2	lambda	1	480	GS	0.00450418260261998	0.0654845751792693	0.945312148403086
M8	C7	R2	lambda	1	480	WA	-0.00826866385376562	0.0250887132896932	0.742476989633967
M8	C7	R2	lambda	1	480	II	0.0393125312157777	0.0354362137508763	0.270218132540113
M8	C7	R2	lambda	1	480	NO	0.0220415344573495	0.0412534680221711	0.594469400919277
M8	C7	R2	lambda	1	480	GL	0.000471733725332456	0.0334049558575019	0.988765622123604
M3	C7	R2	lambda	0.993663470728331	481	M	-0.576851399251505	0.0446530810497234	1.80758741621192e-22
M3	C7	R2	lambda	0.995720202372861	481	B	-0.132344129101909	0.101686054749551	0.19630316952142
M3	C7	R2	lambda	1	481	MR	-0.594041287547134	0.0758200783254803	7.48858317256501e-12
M3	C7	R2	lambda	0.996543481086191	481	AD	-0.0101610249159473	0.092972701294257	0.913202675160673
M3	C7	R2	lambda	0.996478064799483	481	FS	0.00964599786341711	0.0307313438005982	0.754306609020981
M3	C7	R2	lambda	1	481	FM	0.030120175800954	0.0223832155059831	0.181684085120236
M3	C7	R2	lambda	1	481	GS	0.0477339342509914	0.0676181426369684	0.482013094593219
M3	C7	R2	lambda	1	481	WA	-0.00811766412992887	0.0321686354102573	0.801341827568768
M3	C7	R2	lambda	1	481	II	0.0382039343008364	0.0396332585028245	0.337660803804548
M3	C7	R2	lambda	1	481	NO	0.0232791718998921	0.0435372735612005	0.594193948410954
M3	C7	R2	lambda	1	481	GL	0.00165332775418959	0.0332601266231524	0.960466933935014
M3	C7	R2	lambda	0.992238420645668	482	M	-0.584745134713192	0.0452618899989031	1.80224207638356e-22
M3	C7	R2	lambda	0.995547078125931	482	B	-0.165564849403247	0.0945821238368064	0.0833319753626871
M3	C7	R2	lambda	1	482	MR	-0.58453871973426	0.0692192620559972	3.95950486738726e-13
M3	C7	R2	lambda	0.997192519649638	482	AD	-0.0283617804409775	0.0939638797861844	0.76343605343677
M3	C7	R2	lambda	0.997313758378308	482	FS	0.0054157645642668	0.0316154421820293	0.864355119620839
M3	C7	R2	lambda	1	482	FM	0.025730735079097	0.0207494786545399	0.218070494374766
M3	C7	R2	lambda	1	482	GS	0.0692603049779886	0.0688931013887486	0.31737482507755
M3	C7	R2	lambda	1	482	WA	0.000196734424381617	0.0316095300633256	0.995047705606362
M3	C7	R2	lambda	1	482	II	0.0104063453475534	0.0400820355100582	0.795745122183108
M3	C7	R2	lambda	1	482	NO	0.0206984094553177	0.038633550038943	0.593459065550611
M3	C7	R2	lambda	1	482	GL	-0.0136214225352164	0.0334256379515908	0.684620020946156
M8	C7	R2	lambda	0.995809627185411	483	M	-0.58232462422484	0.0434954444299078	2.06015344649378e-23
M8	C7	R2	lambda	0.998526104550832	483	B	-0.201685793750081	0.0977267551657854	0.0418252628661678
M8	C7	R2	lambda	1	483	MR	-0.611258597871003	0.0995730424699585	2.13874873178082e-08
M8	C7	R2	lambda	0.999822960849178	483	AD	-0.0262046767127445	0.10095302327312	0.795754871265851
M8	C7	R2	lambda	0.999809203572327	483	FS	0.00153753289369594	0.03137727209007	0.961022080271283
M8	C7	R2	lambda	1	483	FM	0.00802152855877031	0.0215924899325457	0.711112989269139
M8	C7	R2	lambda	1	483	GS	0.0742411890880815	0.0724232456544916	0.308003050817963
M8	C7	R2	lambda	1	483	WA	-0.00585498897946624	0.0299795937206403	0.845594170887875
M8	C7	R2	lambda	1	483	II	0.0165737390039956	0.0389509255252389	0.671485720315832
M8	C7	R2	lambda	1	483	NO	0.0294320611121181	0.0426041064930568	0.491472217761229
M8	C7	R2	lambda	1	483	GL	-0.00175238140485835	0.0323893638166855	0.956978105867358
M3	C7	R2	lambda	0.993318926119149	484	M	-0.577564739924434	0.0448821142012023	2.28130101837371e-22
M3	C7	R2	lambda	0.995711159379231	484	B	-0.140495414483308	0.0993574834506052	0.160689245140978
M3	C7	R2	lambda	1	484	MR	-0.583445843559046	0.0755255924689811	1.26628486226191e-11
M3	C7	R2	lambda	0.997820432657762	484	AD	-0.0547900433002501	0.0910905111126163	0.548946254891488
M3	C7	R2	lambda	0.997877758824175	484	FS	-0.0117362160388352	0.0290083832215885	0.686705289877056
M3	C7	R2	lambda	1	484	FM	0.0317346614398255	0.016754438391751	0.0613188896694007
M3	C7	R2	lambda	1	484	GS	0.0475630012591803	0.0698529344059886	0.497643724977834
M3	C7	R2	lambda	1	484	WA	-0.0121376757867846	0.0305790936524412	0.692350479755046
M3	C7	R2	lambda	1	484	II	0.01764758211122	0.0368859631670282	0.633499935826528
M3	C7	R2	lambda	1	484	NO	0.0197872681539408	0.040211020305944	0.623870376493977
M3	C7	R2	lambda	1	484	GL	-0.0184467421236808	0.0340555221774092	0.589416969895681
M3	C7	R2	lambda	0.993484763514141	485	M	-0.578995766998952	0.0448750391196187	1.94822650325914e-22
M3	C7	R2	lambda	1	485	B	-0.270480898019466	0.0881088012649708	0.00280716325293435
M3	C7	R2	lambda	1	485	MR	-0.548951549323417	0.0868086756655724	8.79866876847377e-09
M3	C7	R2	lambda	1	485	AD	-0.00878331600327855	0.0924304227195835	0.92449413292683
M3	C7	R2	lambda	1	485	FS	-0.00245025716127971	0.0306276187743843	0.936406094561734
M3	C7	R2	lambda	1	485	FM	0.0283165298627812	0.0294370753980902	0.338577101258282
M3	C7	R2	lambda	1	485	GS	0.0779299492777615	0.0729837155769237	0.288417342471856
M3	C7	R2	lambda	1	485	WA	-0.00435075967484239	0.0336898093055357	0.897530523033819
M3	C7	R2	lambda	1	485	II	0.0250620446082342	0.0434884235622466	0.56585605772419
M3	C7	R2	lambda	1	485	NO	0.0371018774481067	0.0474849467077119	0.436676206984722
M3	C7	R2	lambda	1	485	GL	-0.00855233373432505	0.0364389250787546	0.814984318180279
M8	C7	R2	lambda	0.99214015925223	486	M	-0.589928689067708	0.0452398099444997	1.02813625544242e-22
M8	C7	R2	lambda	0.99490466882404	486	B	-0.118673653263114	0.10161784719015	0.24585555318684
M8	C7	R2	lambda	1	486	MR	-0.667600620461809	0.0615399836919462	4.38192748303185e-18
M8	C7	R2	lambda	0.99689317434532	486	AD	0.0022691082130251	0.10136942654147	0.982188160566253
M8	C7	R2	lambda	0.996885717031568	486	FS	0.00508724782879216	0.0323071215525434	0.875215969664365
M8	C7	R2	lambda	1	486	FM	0.00455767944832458	0.0120336356211015	0.705740498422681
M8	C7	R2	lambda	1	486	GS	0.0568060484414322	0.0646146069218215	0.381609474706522
M8	C7	R2	lambda	1	486	WA	-0.00358972523327367	0.0286265716253034	0.900484801664765
M8	C7	R2	lambda	1	486	II	0.0188134904840724	0.0309426289536712	0.544710787044678
M8	C7	R2	lambda	1	486	NO	0.00661357725418564	0.0255126532034497	0.796058488416955
M8	C7	R2	lambda	1	486	GL	-0.00694562902384716	0.0291516957104465	0.812247659716631
M3	C7	R2	lambda	0.994699128300208	487	M	-0.558147031173445	0.0430028234756963	1.36274086167929e-22
M3	C7	R2	lambda	1	487	B	-0.264746045699652	0.0875421348001808	0.00322214099008976
M3	C7	R2	lambda	1	487	MR	-0.524735737343691	0.0796116016685903	2.59919824972336e-09
M3	C7	R2	lambda	1	487	AD	-0.0437467207038924	0.0809341022635438	0.590101640676139
M3	C7	R2	lambda	1	487	FS	-0.0159746883116373	0.0253745805467982	0.530513114600886
M3	C7	R2	lambda	1	487	FM	0.0148588459214709	0.0250404813117574	0.55435862206818
M3	C7	R2	lambda	1	487	GS	0.0581975315623737	0.0714466851022076	0.41742838321187
M3	C7	R2	lambda	1	487	WA	-0.00764051914170036	0.027845676406965	0.78440840111882
M3	C7	R2	lambda	1	487	II	0.0439948657000939	0.0396810467318612	0.270508281045519
M3	C7	R2	lambda	1	487	NO	0.0332781617410729	0.0420992693102961	0.431355261707816
M3	C7	R2	lambda	1	487	GL	-0.00654433044181671	0.0314982099601275	0.835889940920339
M8	C7	R2	lambda	0.995381049673304	488	M	-0.598412239003761	0.0449912885543203	3.08263636063531e-23
M8	C7	R2	lambda	0.998857509691163	488	B	-0.204336803555839	0.105512488841438	0.0558284351799156
M8	C7	R2	lambda	1	488	MR	-0.586789651687794	0.101645421255678	1.06882976764171e-07
M8	C7	R2	lambda	1	488	AD	0.00746208442200318	0.0922648998174835	0.935710118380331
M8	C7	R2	lambda	1	488	FS	-0.00907338375775517	0.0287702635721717	0.753177034139715
M8	C7	R2	lambda	1	488	FM	0.0114339200722833	0.0230681077025303	0.621304130019686
M8	C7	R2	lambda	1	488	GS	0.0794871743621408	0.0742164369466427	0.286962814149541
M8	C7	R2	lambda	1	488	WA	-0.00828501571212836	0.0340625589040264	0.808375136359926
M8	C7	R2	lambda	1	488	II	0.0305289612439383	0.0410591789465987	0.459094144145921
M8	C7	R2	lambda	1	488	NO	0.0308221741899386	0.0449646049151845	0.494824981911492
M8	C7	R2	lambda	1	488	GL	0.00013014602740706	0.0329613097327403	0.996858746971376
M3	C7	R2	lambda	0.993430302053728	489	M	-0.580442472580466	0.0456663596853149	4.76568656523452e-22
M3	C7	R2	lambda	0.995835786608539	489	B	-0.146780138504463	0.0925977130443212	0.116329659980532
M3	C7	R2	lambda	1	489	MR	-0.563092069764764	0.0703029822234996	3.23779014789786e-12
M3	C7	R2	lambda	0.996971426766175	489	AD	-0.00485163850913928	0.0944464771262841	0.959139197036712
M3	C7	R2	lambda	0.997135632842932	489	FS	-0.0119169556641418	0.0287808607524685	0.679774642135781
M3	C7	R2	lambda	1	489	FM	0.0334235567575678	0.020871463135591	0.112679898505523
M3	C7	R2	lambda	1	489	GS	0.0763676772086199	0.0678930994593763	0.263590411160693
M3	C7	R2	lambda	1	489	WA	-0.00941496929061497	0.0329005346661049	0.775402481342557
M3	C7	R2	lambda	1	489	II	0.00288347829665292	0.0399475865454086	0.9426176039572
M3	C7	R2	lambda	1	489	NO	0.0376944654867385	0.0394225627871975	0.341579048254062
M3	C7	R2	lambda	1	489	GL	-0.00939425729406748	0.0337028914537593	0.7811003011655
M3	C7	R2	lambda	0.995579480900226	490	M	-0.578136545516973	0.0448149909227115	1.96537949293621e-22
M3	C7	R2	lambda	0.998454176492529	490	B	-0.126863736176202	0.0968912263090403	0.193644279660168
M3	C7	R2	lambda	1	490	MR	-0.551253888262291	0.0896188166823201	1.91418509547732e-08
M3	C7	R2	lambda	1	490	AD	-0.0382552377469897	0.0875300122155253	0.663064914216699
M3	C7	R2	lambda	1	490	FS	-0.00374756476670493	0.0295227336405991	0.899260397205934
M3	C7	R2	lambda	1	490	FM	0.0255356136130477	0.0248013375425313	0.305865188796287
M3	C7	R2	lambda	1	490	GS	0.0764493577174591	0.0721784336989058	0.292294514575759
M3	C7	R2	lambda	1	490	WA	0.00167429943194009	0.0330083054994071	0.959656959622697
M3	C7	R2	lambda	1	490	II	0.0137374128623461	0.0406193840188121	0.736001297078216
M3	C7	R2	lambda	1	490	NO	0.0407580380416142	0.0424549314377132	0.339640671717784
M3	C7	R2	lambda	1	490	GL	-0.0108353220650089	0.0348872594982322	0.756853549174954
M3	C7	R2	lambda	0.996835928541437	491	M	-0.580614583682797	0.0442618978456022	7.174441977324e-23
M3	C7	R2	lambda	0.997656349413061	491	B	-0.153606570704772	0.099570365112461	0.126301116910933
M3	C7	R2	lambda	1	491	MR	-0.560732807544877	0.0795924816081633	3.16838953757672e-10
M3	C7	R2	lambda	1	491	AD	-0.0589808615724834	0.0479649242123967	0.221858710631508
M3	C7	R2	lambda	1	491	FS	-0.00134731168191691	0.0238015407800682	0.954979148699463
M3	C7	R2	lambda	1	491	FM	0.025403459034351	0.0220674765383812	0.252612601464213
M3	C7	R2	lambda	1	491	GS	0.0632725169943304	0.0691728760870536	0.362739660714371
M3	C7	R2	lambda	1	491	WA	-0.0122765224191048	0.0283865617200298	0.666418254850214
M3	C7	R2	lambda	1	491	II	0.0127519910345717	0.0341835312960999	0.709992215929562
M3	C7	R2	lambda	1	491	NO	0.0261274227555247	0.035250263501995	0.460524683171506
M3	C7	R2	lambda	1	491	GL	-0.0127880388658814	0.0303810021259291	0.674838109445422
M3	C7	R2	lambda	0.995828685381081	492	M	-0.577703245735265	0.0436697306338118	4.29091340411045e-23
M3	C7	R2	lambda	0.99741611028377	492	B	-0.145557095727904	0.101506109123779	0.15493357282483
M3	C7	R2	lambda	1	492	MR	-0.557391785766782	0.0896494770471862	1.4210165324263e-08
M3	C7	R2	lambda	0.998244891181335	492	AD	-0.0448144656586892	0.0931377278723625	0.631506777587906
M3	C7	R2	lambda	0.998279212900279	492	FS	-0.00809339578565914	0.0275672915752019	0.769720808414867
M3	C7	R2	lambda	1	492	FM	0.02116046067306	0.0248646531343993	0.396940951122113
M3	C7	R2	lambda	1	492	GS	0.0573642335350401	0.0700126410358483	0.414709337285055
M3	C7	R2	lambda	1	492	WA	-0.00999625830376316	0.0313274941814646	0.750390338876177
M3	C7	R2	lambda	1	492	II	0.0250155069895222	0.0347179434984652	0.473062752388604
M3	C7	R2	lambda	1	492	NO	0.0354795091053878	0.0443111812218006	0.42544354832519
M3	C7	R2	lambda	1	492	GL	-0.0057776448685759	0.0354387847932867	0.870867297439064
M3	C7	R2	lambda	0.992904851156456	493	M	-0.582949731244413	0.0463799047158517	9.23899019864055e-22
M3	C7	R2	lambda	0.995862672697392	493	B	-0.150608311555225	0.0983260240314803	0.12898533108982
M3	C7	R2	lambda	1	493	MR	-0.585066586913905	0.0643906280721206	1.75435021479006e-14
M3	C7	R2	lambda	0.997674140119393	493	AD	-0.0285831684449781	0.093018198311511	0.759298470656727
M3	C7	R2	lambda	0.99777265141703	493	FS	-0.013045086441766	0.027446488659772	0.635681696204165
M3	C7	R2	lambda	1	493	FM	0.010602061586849	0.0166549649281038	0.525968289712957
M3	C7	R2	lambda	1	493	GS	0.0537638802519482	0.0691543334184277	0.438889264227998
M3	C7	R2	lambda	1	493	WA	-0.000327168290305324	0.0303718350162487	0.991428858796179
M3	C7	R2	lambda	1	493	II	0.0261476249344564	0.0364186764782167	0.474633574030092
M3	C7	R2	lambda	1	493	NO	0.0215802831761899	0.0336040714143726	0.522398959294924
M3	C7	R2	lambda	1	493	GL	-0.0147176001769267	0.0337408814845254	0.663763589191554
M3	C7	R2	lambda	0.991950954216335	494	M	-0.590847168770541	0.0464776569811411	4.72149126470627e-22
M3	C7	R2	lambda	0.997713198415258	494	B	-0.235257605698697	0.0968067497147743	0.0170105678046184
M3	C7	R2	lambda	1	494	MR	-0.562892113225025	0.0725609315773296	1.08468463260983e-11
M3	C7	R2	lambda	0.999305580206696	494	AD	-0.0240508822916836	0.0975139630340069	0.805718712298137
M3	C7	R2	lambda	0.99937089834308	494	FS	-0.00901552275233139	0.028695411415035	0.754080596608453
M3	C7	R2	lambda	1	494	FM	0.00931701945105778	0.0199510140153926	0.641595859189001
M3	C7	R2	lambda	1	494	GS	0.0748006206771816	0.0735017702341089	0.31150313444559
M3	C7	R2	lambda	1	494	WA	-0.00646715818663812	0.0321680777374673	0.841113840963862
M3	C7	R2	lambda	1	494	II	0.0211916998903988	0.0407249019267562	0.604088896144426
M3	C7	R2	lambda	1	494	NO	0.0270951047522384	0.0408964326297346	0.509343850494041
M3	C7	R2	lambda	1	494	GL	-0.0122242078565986	0.0348485378833687	0.726590936474152
M3	C7	R2	lambda	0.995196849608542	495	M	-0.56791333891698	0.0447811222235991	5.44518124657717e-22
M3	C7	R2	lambda	0.997797165972013	495	B	-0.0961374840203575	0.0914320715810007	0.295770244376999
M3	C7	R2	lambda	1	495	MR	-0.535172140797811	0.0884797874874752	3.02643474230883e-08
M3	C7	R2	lambda	1	495	AD	-0.0407339450476959	0.103860617726085	0.695790293782546
M3	C7	R2	lambda	1	495	FS	0.00474483709522276	0.0321549901003218	0.883004928521124
M3	C7	R2	lambda	1	495	FM	0.0298164017384338	0.0234745957167499	0.207197666715297
M3	C7	R2	lambda	1	495	GS	0.0660928482910619	0.0700922376528358	0.348180678347564
M3	C7	R2	lambda	1	495	WA	-0.00790417232805929	0.030807599339099	0.798093235267118
M3	C7	R2	lambda	1	495	II	0.0182496337869394	0.0361833010404125	0.615236660283533
M3	C7	R2	lambda	1	495	NO	0.032477136509797	0.0424072760589171	0.445798584854884
M3	C7	R2	lambda	1	495	GL	-0.00717033603645303	0.0348661956145069	0.837537011972986
M3	C7	R2	lambda	0.991146233096562	496	M	-0.576731741282325	0.0445504956000633	1.59393572563121e-22
M3	C7	R2	lambda	0.997706148472699	496	B	-0.273103249844945	0.0884807400912699	0.00266786147369631
M3	C7	R2	lambda	1	496	MR	-0.541011620231192	0.066729583627712	2.01973704084706e-12
M3	C7	R2	lambda	1	496	AD	-0.0570872934544441	0.057949547859593	0.327067172447939
M3	C7	R2	lambda	1	496	FS	0.011197246635628	0.0239212054354352	0.640804672081738
M3	C7	R2	lambda	1	496	FM	0.0264163054266567	0.0279596580660742	0.347208811526015
M3	C7	R2	lambda	1	496	GS	0.0576238731298662	0.0674454725954344	0.395115336579416
M3	C7	R2	lambda	1	496	WA	-0.00388750571617145	0.0268615858909906	0.885249146747014
M3	C7	R2	lambda	1	496	II	0.019461968172197	0.0338068038897729	0.566266821186857
M3	C7	R2	lambda	1	496	NO	0.0182764314924089	0.0400010438994872	0.648856967034197
M3	C7	R2	lambda	1	496	GL	-0.0083595114646613	0.0348590103933979	0.811035880857229
M3	C7	R2	lambda	0.993019980343727	497	M	-0.591682020237682	0.0459737884259677	2.26539832767847e-22
M3	C7	R2	lambda	0.995994464474477	497	B	-0.162918907382573	0.100011562401898	0.106695758558732
M3	C7	R2	lambda	1	497	MR	-0.597087822702857	0.0773477173179356	1.30072370129802e-11
M3	C7	R2	lambda	0.997813103985524	497	AD	0.000912643500189687	0.0887612488149781	0.99181785388243
M3	C7	R2	lambda	0.997805887804037	497	FS	0.0157762281367279	0.0311335089945254	0.613532105191253
M3	C7	R2	lambda	1	497	FM	0.0242126624440647	0.0201468063400307	0.232487999596001
M3	C7	R2	lambda	1	497	GS	0.0638750503591173	0.0691524310957877	0.358066735073109
M3	C7	R2	lambda	1	497	WA	-0.00951253172110533	0.0309831900897017	0.759527837268563
M3	C7	R2	lambda	1	497	II	0.0146152959213288	0.0380362236687891	0.701701932524338
M3	C7	R2	lambda	1	497	NO	0.0260230290576093	0.0442035019384217	0.557547245197872
M3	C7	R2	lambda	1	497	GL	-0.0146330990589232	0.0354981217291989	0.681179339008519
M3	C7	R2	lambda	0.992501181057061	498	M	-0.576588346907531	0.0451694116982614	3.69484149256918e-22
M3	C7	R2	lambda	0.998105754864557	498	B	-0.249866883736051	0.0900656013106471	0.0066865708187673
M3	C7	R2	lambda	1	498	MR	-0.563076946795722	0.0750782288003484	3.7057383509586e-11
M3	C7	R2	lambda	0.999316237952006	498	AD	-0.0150413203684385	0.0951360886067233	0.874711061251354
M3	C7	R2	lambda	0.999248437920466	498	FS	0.00500468707096675	0.0310696154778094	0.87237625004016
M3	C7	R2	lambda	1	498	FM	0.0304031338038895	0.0173591669273088	0.0831710245804527
M3	C7	R2	lambda	1	498	GS	0.0290774175671668	0.0679484940221872	0.669699834723573
M3	C7	R2	lambda	1	498	WA	-0.0117507731501991	0.0276768675289235	0.672152148066906
M3	C7	R2	lambda	1	498	II	0.0242530368098035	0.041241093295624	0.557951825035123
M3	C7	R2	lambda	1	498	NO	0.0264913951707932	0.0395954632558536	0.505194594885122
M3	C7	R2	lambda	1	498	GL	-0.0151048161610964	0.033786131682767	0.655921869970824
M3	C7	R2	lambda	0.992610649504176	499	M	-0.588755812894618	0.0443888123328814	3.65623330827679e-23
M3	C7	R2	lambda	0.996010786988372	499	B	-0.145370436318262	0.0967985017836251	0.136540766219949
M3	C7	R2	lambda	1	499	MR	-0.559653914635937	0.0704500051491117	4.43639887025935e-12
M3	C7	R2	lambda	0.997362341913585	499	AD	-0.0149936771611291	0.102197883809093	0.883670074581169
M3	C7	R2	lambda	0.997664171870411	499	FS	-0.013632518652912	0.0286830460985107	0.635688953922613
M3	C7	R2	lambda	1	499	FM	0.0186778059534984	0.0216791395784468	0.391147543650064
M3	C7	R2	lambda	1	499	GS	0.084348348764955	0.0684672376410913	0.221106480352318
M3	C7	R2	lambda	1	499	WA	-0.00562997402231624	0.0299470229724389	0.851296968920531
M3	C7	R2	lambda	1	499	II	0.00859363582021283	0.0371748631230336	0.817709078799196
M3	C7	R2	lambda	1	499	NO	0.032094155091219	0.0365539417811195	0.382310867004128
M3	C7	R2	lambda	1	499	GL	-0.0102920167950853	0.0321350224404742	0.749519757973143
M3	C7	R2	lambda	0.998040638804666	500	M	-0.545532505293902	0.0406823435055151	1.86722544299443e-23
M3	C7	R2	lambda	1	500	B	-0.222470891521841	0.0959963093422297	0.0226707844597428
M3	C7	R2	lambda	1	500	MR	-0.546913624731517	0.0933119356090937	6.93410346734175e-08
M3	C7	R2	lambda	0.998830632471116	500	AD	-0.0370488423776157	0.0939814639692957	0.694306317476238
M3	C7	R2	lambda	0.999289867380135	500	FS	0.0160784400282665	0.0281106480550288	0.568707791986681
M3	C7	R2	lambda	1	500	FM	0.0210238418481435	0.0246861539010769	0.396598790761391
M3	C7	R2	lambda	1	500	GS	0.0479143074064511	0.0665371339485463	0.473280524674875
M3	C7	R2	lambda	1	500	WA	-0.00691560403372266	0.030701852813371	0.822289570552139
M3	C7	R2	lambda	1	500	II	0.0101502545977689	0.0341918077685857	0.767255771593896
M3	C7	R2	lambda	1	500	NO	0.0366528308988849	0.0440012759756627	0.407077548145533
M3	C7	R2	lambda	1	500	GL	-0.000499745527376055	0.0348798665930727	0.988601036308904
M3	C7	R2	lambda	0.994978152276684	501	M	-0.5744466227994	0.046143249969999	1.62094114809219e-21
M3	C7	R2	lambda	0.998522027438812	501	B	-0.241632419456073	0.0919702308912234	0.0100669739737795
M3	C7	R2	lambda	1	501	MR	-0.575229469091288	0.0571344011036132	1.47075823758896e-16
M3	C7	R2	lambda	0.998863734399251	501	AD	-0.026422360559333	0.0852290016757964	0.757227782308072
M3	C7	R2	lambda	0.99886799481075	501	FS	-0.0106835828240342	0.0261568055049521	0.683876900712357
M3	C7	R2	lambda	1	501	FM	-0.00109541333191288	0.0169291996748401	0.948547319942992
M3	C7	R2	lambda	1	501	GS	0.0730568103426246	0.0696629359677966	0.297054901310467
M3	C7	R2	lambda	1	501	WA	-0.00435679747382445	0.0307224567810083	0.887542390633479
M3	C7	R2	lambda	1	501	II	0.0288222243085838	0.0407614126145349	0.481333793487833
M3	C7	R2	lambda	1	501	NO	0.0226729143608973	0.0346669085186497	0.514784157295051
M3	C7	R2	lambda	1	501	GL	-0.0213205394581622	0.0331956903409389	0.52236871428591
M3	C7	R2	lambda	0.996507278421323	502	M	-0.571155665760832	0.0444762338020303	2.58290163169893e-22
M3	C7	R2	lambda	0.999287435227807	502	B	-0.21054039984999	0.0985643251193794	0.0352998496032442
M3	C7	R2	lambda	1	502	MR	-0.56014233498026	0.0875019775193295	6.18290717449599e-09
M3	C7	R2	lambda	1	502	AD	-0.0292429192374257	0.092327296257772	0.752142659409938
M3	C7	R2	lambda	1	502	FS	-0.00617317320323839	0.0259198556416911	0.812272392569165
M3	C7	R2	lambda	1	502	FM	0.0149137648522641	0.0230338492428764	0.518921838277849
M3	C7	R2	lambda	1	502	GS	0.0675868651344185	0.0731845721567224	0.358156016930889
M3	C7	R2	lambda	1	502	WA	-0.0112258221541335	0.0333454622691395	0.737154256452565
M3	C7	R2	lambda	1	502	II	0.0217867678719028	0.0418733869102116	0.60413133015221
M3	C7	R2	lambda	1	502	NO	0.0381651790351135	0.0460440824454178	0.409387821283985
M3	C7	R2	lambda	1	502	GL	-0.0103464752640252	0.034831656274502	0.76713423402236
M3	C6	R2	lambda	1	503	M	-0.582114421282149	0.045262053110528	2.3623821022391e-22
M3	C6	R2	lambda	0.998878007058305	503	B	-0.0723569694839217	0.0965081989124337	0.455298076440921
M3	C6	R2	lambda	1	503	MR	-0.568175151237852	0.110003740100635	1.50731451469285e-06
M3	C6	R2	lambda	1	503	AD	-0.0642669408229002	0.0546188590495414	0.242277579964515
M3	C6	R2	lambda	1	503	FS	-0.00134034276314764	0.0223210417978688	0.952244570959532
M3	C6	R2	lambda	0.999733438965336	503	FM	8.5296126620546e-05	0.0293040209561748	0.997683810441283
M3	C6	R2	lambda	1	503	GS	0.1048684199872	0.0874664456471639	0.233624111074862
M3	C6	R2	lambda	1	503	WA	0.0445104773945805	0.0350153722608375	0.206908001478216
M3	C6	R2	lambda	1	503	II	0.0234519193064576	0.0454961560374981	0.607488286170676
M3	C6	R2	lambda	1	503	NO	-0.00534349501331426	0.0443174932963121	0.904301007578859
M3	C6	R2	lambda	1	503	GL	-0.0123704452946211	0.0344549284396188	0.720440523977171
M3	C7	R2	lambda	0.989046970838347	504	M	-0.602069756215626	0.0501226924514441	1.27626581101874e-20
M3	C7	R2	lambda	0.993910813505621	504	B	-0.111749570743334	0.104256065191924	0.286549432318969
M3	C7	R2	lambda	1	504	MR	-0.606558992739441	0.0574261585132511	1.33440193906538e-17
M3	C7	R2	lambda	0.996877440489742	504	AD	0.0375430894859823	0.0898211407750484	0.676907859459115
M3	C7	R2	lambda	0.996833571191741	504	FS	0.0128281554021399	0.0294765369939853	0.664415687911817
M3	C7	R2	lambda	1	504	FM	0.00873779257387794	0.0159616506979209	0.585398742308564
M3	C7	R2	lambda	1	504	GS	0.0801359712735901	0.0695096310384326	0.251948019860538
M3	C7	R2	lambda	1	504	WA	-0.00744487510001041	0.0260062977502812	0.775320503921838
M3	C7	R2	lambda	1	504	II	0.0276375130419907	0.0372113388726799	0.459586925971826
M3	C7	R2	lambda	1	504	NO	0.0203199232835596	0.0395834415799866	0.608982690735195
M3	C7	R2	lambda	1	504	GL	-0.00565855260133334	0.0332871130528702	0.865406397527021
M8	C7	R2	lambda	0.992949985705225	505	M	-0.60109059070822	0.0469154101448287	2.9648117267792e-22
M8	C7	R2	lambda	0.995854852230487	505	B	-0.122178056082201	0.101425338862679	0.231410228443488
M8	C7	R2	lambda	1	505	MR	-0.64800592321849	0.0807377672176779	3.38244687957781e-12
M8	C7	R2	lambda	0.998173614312536	505	AD	-0.00268056106575422	0.0963512924851171	0.977863510338182
M8	C7	R2	lambda	0.998198910984059	505	FS	-0.00296311565057324	0.0297551114822548	0.920887131688987
M8	C7	R2	lambda	1	505	FM	0.021006377734488	0.019056526444526	0.273167367062157
M8	C7	R2	lambda	1	505	GS	0.0640524788312413	0.0731379229354028	0.383432362309654
M8	C7	R2	lambda	1	505	WA	-0.0055956618337912	0.0341084274191798	0.870051592258187
M8	C7	R2	lambda	1	505	II	0.0215978277001455	0.0402721658538429	0.59307664920916
M8	C7	R2	lambda	1	505	NO	0.0308402303116207	0.0409044173430513	0.452864333579434
M8	C7	R2	lambda	1	505	GL	-0.0122651047258338	0.0321105822579493	0.703429860038149
M3	C7	R2	lambda	0.996497751708668	506	M	-0.583550821569513	0.0451338686376116	1.71890690244085e-22
M3	C7	R2	lambda	0.998284665430293	506	B	-0.136150431078871	0.106106676859268	0.202629097816956
M3	C7	R2	lambda	1	506	MR	-0.583157795525292	0.0860700161100541	1.11194016136278e-09
M3	C7	R2	lambda	1	506	AD	-0.0262172358154327	0.0730269870605639	0.720386157929045
M3	C7	R2	lambda	1	506	FS	0.0134055826231091	0.0280015040133552	0.633231715340003
M3	C7	R2	lambda	1	506	FM	0.018850452657651	0.0237378672243879	0.429153681644604
M3	C7	R2	lambda	1	506	GS	0.0684451035766769	0.0730814722785022	0.351437526707331
M3	C7	R2	lambda	1	506	WA	-0.0105539208111563	0.0332312809271997	0.751523583639501
M3	C7	R2	lambda	1	506	II	0.016684045136592	0.0402559095381136	0.679531043249959
M3	C7	R2	lambda	1	506	NO	0.0358789314471323	0.037274559535045	0.338377300148509
M3	C7	R2	lambda	1	506	GL	-0.0106707007143805	0.0339541430317113	0.754061340703395
M8	C7	R2	lambda	0.991024539442345	507	M	-0.584600218848282	0.044646801530415	8.01081253075735e-23
M8	C7	R2	lambda	0.994915149221338	507	B	-0.178656680190366	0.0998212094327676	0.076746185653908
M8	C7	R2	lambda	1	507	MR	-0.615211482231917	0.0707541826348552	1.37101654421329e-13
M8	C7	R2	lambda	0.996736854508623	507	AD	-0.0399405029248262	0.098669447394696	0.686541162318321
M8	C7	R2	lambda	0.996983275662259	507	FS	-0.0163781429710293	0.0279016667485453	0.558614189542038
M8	C7	R2	lambda	1	507	FM	0.0292767474316179	0.0229002836549608	0.204274005724389
M8	C7	R2	lambda	1	507	GS	0.0325376748632897	0.0691206320661449	0.638942381401875
M8	C7	R2	lambda	1	507	WA	-0.0173733475675826	0.031968234205743	0.588144332087694
M8	C7	R2	lambda	1	507	II	0.0282258707322162	0.0383878349576159	0.464079762370985
M8	C7	R2	lambda	1	507	NO	0.0401930167060768	0.0466531571845079	0.391262367840351
M8	C7	R2	lambda	1	507	GL	-0.00181981210992822	0.0346028257709988	0.958179415059873
M3	C7	R2	lambda	0.994908567202576	508	M	-0.581990425532191	0.0440976152741568	4.95452745491321e-23
M3	C7	R2	lambda	0.997908446707019	508	B	-0.184664636229995	0.0988224888365749	0.064819276374869
M3	C7	R2	lambda	1	508	MR	-0.572041505385891	0.0895045370257946	6.47859881602004e-09
M3	C7	R2	lambda	0.999010171744811	508	AD	-0.016167766458581	0.0960486880383376	0.866682422485595
M3	C7	R2	lambda	0.999060365709089	508	FS	0.00475583144002897	0.0321465342016261	0.882705207769326
M3	C7	R2	lambda	1	508	FM	0.0237264437541589	0.0192095005665661	0.219889301770154
M3	C7	R2	lambda	1	508	GS	0.0750053881471701	0.0710322269645879	0.293763094421574
M3	C7	R2	lambda	1	508	WA	-0.0128026764479089	0.0315655987630462	0.685996258864484
M3	C7	R2	lambda	1	508	II	0.000974950594910221	0.0390223902975714	0.980122728465973
M3	C7	R2	lambda	1	508	NO	0.0307822919837271	0.0414480391924207	0.459636121482302
M3	C7	R2	lambda	1	508	GL	-0.0137162494868129	0.0349612848211235	0.695765369286642
M3	C7	R2	lambda	0.991064643168245	509	M	-0.584043466701349	0.0430486749252026	9.06732942075411e-24
M3	C7	R2	lambda	0.995838829570963	509	B	-0.225937930052974	0.0870164096309801	0.0109467250807477
M3	C7	R2	lambda	1	509	MR	-0.564663882500896	0.0612246058401315	9.01878611563013e-15
M3	C7	R2	lambda	0.998180808145655	509	AD	-0.0373643445041183	0.0888343781822611	0.674992150432904
M3	C7	R2	lambda	0.99802120215321	509	FS	0.00658651879601215	0.0334615866843885	0.844379116888873
M3	C7	R2	lambda	1	509	FM	0.0178602921288303	0.0198318188691344	0.370133800304101
M3	C7	R2	lambda	1	509	GS	0.063986949747156	0.0669783026458483	0.341910119799214
M3	C7	R2	lambda	1	509	WA	0.00727555426735456	0.0281656684455644	0.796748792964301
M3	C7	R2	lambda	1	509	II	0.0235779706244868	0.0411862487034829	0.568429649557215
M3	C7	R2	lambda	1	509	NO	0.0181570418839264	0.0369914096161513	0.624744319185009
M3	C7	R2	lambda	1	509	GL	-0.00827201854757127	0.0291520425587258	0.777265184205317
M3	C7	R2	lambda	0.98981524720589	510	M	-0.590061234224069	0.0479090518767021	3.02931073188123e-21
M3	C7	R2	lambda	0.995981950547494	510	B	-0.141728284574743	0.0975144814545016	0.149476814322206
M3	C7	R2	lambda	1	510	MR	-0.580304831011665	0.056011655651007	3.55279532815308e-17
M3	C7	R2	lambda	0.998608205418303	510	AD	-0.0163362139068905	0.0941335787243654	0.862593961251862
M3	C7	R2	lambda	0.998605520860385	510	FS	0.00694791058609329	0.0338938327593851	0.838022855008761
M3	C7	R2	lambda	1	510	FM	0.000585470469734395	0.0158280507933559	0.97057272179384
M3	C7	R2	lambda	1	510	GS	0.106646359139026	0.0724609337992314	0.144493576121149
M3	C7	R2	lambda	1	510	WA	-0.00465830692742142	0.0309986185424768	0.880880509141275
M3	C7	R2	lambda	1	510	II	0.0160185178171219	0.0406966509651873	0.694801587144382
M3	C7	R2	lambda	1	510	NO	0.0286108885766584	0.0442173123104259	0.519263855936158
M3	C7	R2	lambda	1	510	GL	-0.0241045272580739	0.0356533330900631	0.500762460337601
M3	C7	R2	lambda	0.99365988953313	511	M	-0.596350271398121	0.0446284621626973	2.31781408895651e-23
M3	C7	R2	lambda	0.995389009977557	511	B	-0.0817196889532932	0.103744778103423	0.432875656590943
M3	C7	R2	lambda	1	511	MR	-0.604442505986593	0.0495769177948728	5.44376726354519e-21
M3	C7	R2	lambda	0.997444469835597	511	AD	-0.0302632172817529	0.0985970215502597	0.759562002758224
M3	C7	R2	lambda	0.997438677988466	511	FS	0.00234633227514769	0.0322497888591887	0.942155694434355
M3	C7	R2	lambda	1	511	FM	0.0110633937762154	0.0140087648816208	0.431683961335484
M3	C7	R2	lambda	1	511	GS	0.0790115203187407	0.0701252711745447	0.262791327583286
M3	C7	R2	lambda	1	511	WA	-0.00639283310930217	0.0286776300391319	0.824096953754935
M3	C7	R2	lambda	1	511	II	0.00609895397660129	0.0371548835218918	0.869981574746179
M3	C7	R2	lambda	1	511	NO	0.0110667280382533	0.0258893116082642	0.670074449777042
M3	C7	R2	lambda	1	511	GL	-0.0161555841263532	0.0309899045062551	0.603455017394052
M8	C7	R2	lambda	1	512	M	-0.577246147891882	0.0443433030302855	1.14054531336544e-22
M8	C7	R2	lambda	1	512	B	-0.145637497310232	0.119384759049407	0.225587237258803
M8	C7	R2	lambda	1	512	MR	-0.604980634977214	0.113633175669837	7.26648636948145e-07
M8	C7	R2	lambda	1	512	AD	0.00193243958376367	0.0928622531874866	0.983441071291643
M8	C7	R2	lambda	1	512	FS	0.00169446311019852	0.0293347388952633	0.954060007960022
M8	C7	R2	lambda	1	512	FM	0.0249485567457761	0.0276890583091771	0.369902034482551
M8	C7	R2	lambda	1	512	GS	0.0673533642842139	0.0736423968430626	0.362792353880969
M8	C7	R2	lambda	1	512	WA	-0.0086060799490929	0.0358114091984776	0.810625292713514
M8	C7	R2	lambda	1	512	II	0.0329182021365743	0.0425021405127053	0.440661056805595
M8	C7	R2	lambda	1	512	NO	0.0343261271830961	0.0483234001924253	0.479349475416789
M8	C7	R2	lambda	1	512	GL	0.00714985528521488	0.0353830386528251	0.840339139327364
M3	C7	R2	lambda	0.992828878275403	513	M	-0.577702136925117	0.0447698799897601	1.93548119937773e-22
M3	C7	R2	lambda	0.99632428625722	513	B	-0.179243336658613	0.0964804185550349	0.0663584257250944
M3	C7	R2	lambda	1	513	MR	-0.575039313752202	0.0726192854727185	5.01291129483633e-12
M3	C7	R2	lambda	0.998217946872903	513	AD	-0.0254528242201362	0.0942857369638322	0.787781086091729
M3	C7	R2	lambda	0.998228901867344	513	FS	0.00520082266580992	0.0319961693365723	0.871225477516556
M3	C7	R2	lambda	1	513	FM	0.0288122583649799	0.0223901419839694	0.201348152720813
M3	C7	R2	lambda	1	513	GS	0.046627865927253	0.0704239116988262	0.509560502920527
M3	C7	R2	lambda	1	513	WA	-0.00350455262595767	0.0290733526146649	0.904319764833063
M3	C7	R2	lambda	1	513	II	0.0148409821662612	0.0385463899036181	0.701133845543228
M3	C7	R2	lambda	1	513	NO	0.0339438440504389	0.0390104976005789	0.386575189252614
M3	C7	R2	lambda	1	513	GL	-0.0106080494232098	0.0295417289798961	0.720390198092459
M3	C7	R2	lambda	0.995316971907487	514	M	-0.589480208115325	0.0445505615085668	4.23590888319151e-23
M3	C7	R2	lambda	0.997128895914751	514	B	-0.192646116914043	0.105349697702472	0.0706596782923971
M3	C7	R2	lambda	1	514	MR	-0.580896211678811	0.0848423999151696	7.98636830435022e-10
M3	C7	R2	lambda	0.998774251278455	514	AD	-0.0192425144357663	0.0866190361106202	0.8246731371608
M3	C7	R2	lambda	0.998777667512152	514	FS	-0.00324069551118957	0.0292418895917392	0.911992402264942
M3	C7	R2	lambda	1	514	FM	0.0233594577374197	0.0251726156350818	0.355824785814407
M3	C7	R2	lambda	1	514	GS	0.0763192688441747	0.0714818530278826	0.288461505746556
M3	C7	R2	lambda	1	514	WA	-0.00615947379315401	0.03119505659244	0.843915528860871
M3	C7	R2	lambda	1	514	II	0.0146448448063627	0.0400960552172311	0.715786207983313
M3	C7	R2	lambda	1	514	NO	0.0309685814218597	0.0405622609250653	0.447194792137157
M3	C7	R2	lambda	1	514	GL	-0.00364185313855638	0.0300915584426064	0.903946563521812
M8	C7	R2	lambda	0.994278494042212	515	M	-0.605318816302222	0.0453582700751143	2.5096012460734e-23
M8	C7	R2	lambda	0.995729365892502	515	B	-0.119794923071572	0.108743552092822	0.273466437204521
M8	C7	R2	lambda	1	515	MR	-0.619695821768267	0.0778933733953055	4.73004987710921e-12
M8	C7	R2	lambda	0.996913471217394	515	AD	-0.00390664362691454	0.0952473808388079	0.967369410450186
M8	C7	R2	lambda	0.996989774694255	515	FS	-0.00750558231658145	0.0280791262266906	0.78982290142512
M8	C7	R2	lambda	1	515	FM	0.0177123129757382	0.0205406081038162	0.390736650165024
M8	C7	R2	lambda	1	515	GS	0.0641032105637435	0.0727091089174156	0.380269485200936
M8	C7	R2	lambda	1	515	WA	-0.0172889029961315	0.0340418268555634	0.612771685481616
M8	C7	R2	lambda	1	515	II	0.0295499387708476	0.0363084687056623	0.41787435071989
M8	C7	R2	lambda	1	515	NO	0.0223296235079502	0.0457933530726666	0.627020070897406
M8	C7	R2	lambda	1	515	GL	0.00093273170685821	0.0334522912694979	0.977820510128522
M3	C7	R2	lambda	0.994512375689726	516	M	-0.582588148435736	0.0448166410972392	1.24157231742059e-22
M3	C7	R2	lambda	0.99820979212304	516	B	-0.240461649488341	0.0979314249131871	0.0159307373562882
M3	C7	R2	lambda	1	516	MR	-0.581465341241084	0.0673944128486519	1.6298900898919e-13
M3	C7	R2	lambda	0.998831164139717	516	AD	-0.0262702250995075	0.0932122288241153	0.778685061184343
M3	C7	R2	lambda	0.998834675721274	516	FS	-0.000893992375493283	0.0276366317807612	0.974263042438569
M3	C7	R2	lambda	1	516	FM	0.00677608168163452	0.0186479424655893	0.71715402192884
M3	C7	R2	lambda	1	516	GS	0.0592038639979184	0.0721525680483921	0.41403094288177
M3	C7	R2	lambda	1	516	WA	-0.00410158564291127	0.0328447955941988	0.900895750282804
M3	C7	R2	lambda	1	516	II	0.012027243930742	0.0393849165695773	0.760784270935015
M3	C7	R2	lambda	1	516	NO	0.0187189613882342	0.0329579979271075	0.571489430848061
M3	C7	R2	lambda	1	516	GL	-0.0144152428076082	0.0335163274709841	0.668177140178803
M8	C7	R2	lambda	0.993172145940136	517	M	-0.599391467184672	0.0447861819871931	2.10587343539099e-23
M8	C7	R2	lambda	0.995155029101341	517	B	-0.0928635266485036	0.0956481035265742	0.334122780643628
M8	C7	R2	lambda	1	517	MR	-0.664550277116815	0.0474418162274977	1.94874972391178e-24
M8	C7	R2	lambda	0.995815686853545	517	AD	0.0226901239170963	0.0955548014970799	0.812813886199059
M8	C7	R2	lambda	0.995795183371601	517	FS	0.00249812135712393	0.0312912113700397	0.936538524004371
M8	C7	R2	lambda	1	517	FM	0.0160410213777271	0.0114629056829831	0.165024134784467
M8	C7	R2	lambda	1	517	GS	0.120399459762046	0.0630448029753423	0.0592817414711569
M8	C7	R2	lambda	1	517	WA	-0.0074986398803546	0.0336164625810938	0.823985246434044
M8	C7	R2	lambda	1	517	II	-0.00441289878931384	0.0362771595103835	0.903452156955913
M8	C7	R2	lambda	1	517	NO	0.029275179510894	0.0361870743138321	0.420675180417824
M8	C7	R2	lambda	1	517	GL	-0.0127191810913941	0.0294802992441521	0.667223163441664
M3	C7	R2	lambda	0.994823852220308	518	M	-0.581493181563078	0.0439512317548724	4.26128232173276e-23
M3	C7	R2	lambda	0.996683698158964	518	B	-0.140289267546331	0.107637057316162	0.195671163843323
M3	C7	R2	lambda	1	518	MR	-0.574154282955397	0.0901995439261517	7.28432364006962e-09
M3	C7	R2	lambda	0.997652918166562	518	AD	-0.00952225972845879	0.0959777357688189	0.921178037069038
M3	C7	R2	lambda	0.99772319220392	518	FS	-0.0046200424085661	0.0277786983801214	0.868265481271383
M3	C7	R2	lambda	1	518	FM	0.0297892582884133	0.0248392656318513	0.233465374077465
M3	C7	R2	lambda	1	518	GS	0.0860829707563613	0.0725367268751203	0.238381661453521
M3	C7	R2	lambda	1	518	WA	-0.0109554836099949	0.0369376405881256	0.767452349584917
M3	C7	R2	lambda	1	518	II	-0.0183766625176126	0.0384879283208691	0.634188110047329
M3	C7	R2	lambda	1	518	NO	0.0615451455019181	0.0420004851187683	0.146351127075502
M3	C7	R2	lambda	1	518	GL	-0.00335915885807152	0.0342197517353264	0.922025060520233
M3	C7	R2	lambda	0.98945418779685	519	M	-0.580591799983558	0.0461835331554194	9.13620354678086e-22
M3	C7	R2	lambda	0.997503092275406	519	B	-0.255013352697139	0.0839239024937311	0.00308531700906967
M3	C7	R2	lambda	1	519	MR	-0.526491405381113	0.0528920549571211	2.56002547107785e-16
M3	C7	R2	lambda	0.999917304722279	519	AD	-0.0191764775942472	0.0834639907090668	0.818774186223539
M3	C7	R2	lambda	1	519	FS	-0.0168041152227754	0.024454312778715	0.493671488276873
M3	C7	R2	lambda	1	519	FM	0.0123561201457595	0.0233105294767636	0.597329435024969
M3	C7	R2	lambda	1	519	GS	0.0629561496647185	0.068805462582569	0.36259008632117
M3	C7	R2	lambda	1	519	WA	-0.009475098672609	0.0265734804881922	0.722244999551223
M3	C7	R2	lambda	1	519	II	0.0421257038805763	0.0378358198710321	0.268509385611452
M3	C7	R2	lambda	1	519	NO	0.0265997470566795	0.0415752317191693	0.523947547581006
M3	C7	R2	lambda	1	519	GL	-0.0168598977235729	0.0351441365469029	0.632605532173645
M3	C7	R2	lambda	0.992139743494617	520	M	-0.580837977552655	0.045666885378239	4.57987087200675e-22
M3	C7	R2	lambda	0.996441622933653	520	B	-0.201024545290073	0.0919087164426351	0.0312342370427589
M3	C7	R2	lambda	1	520	MR	-0.558863145311983	0.0747492994164653	4.14085281272286e-11
M3	C7	R2	lambda	0.998861074669978	520	AD	-0.0198230950077521	0.0868318094752411	0.819909135671111
M3	C7	R2	lambda	0.99884046204271	520	FS	0.00189558739545124	0.0288557910699664	0.947762752390123
M3	C7	R2	lambda	1	520	FM	0.0211417502953213	0.0235719278338314	0.372086193120667
M3	C7	R2	lambda	1	520	GS	0.0638487413048009	0.0686576802672871	0.354826708263068
M3	C7	R2	lambda	1	520	WA	-0.00124995695285499	0.0305743716656491	0.967479127302867
M3	C7	R2	lambda	1	520	II	0.0169418672487066	0.0387630344226519	0.663112952355019
M3	C7	R2	lambda	1	520	NO	0.0172406086057877	0.0434025558898488	0.692152090119576
M3	C7	R2	lambda	1	520	GL	-0.00150554370190199	0.0316064602926192	0.962115834319433
M3	C7	R2	lambda	0.9880269652434	521	M	-0.590207968435692	0.0469860381652827	9.5770037579406e-22
M3	C7	R2	lambda	0.992654110181349	521	B	-0.100343054538616	0.0995406960646482	0.316040990054678
M3	C7	R2	lambda	1	521	MR	-0.575579002365056	0.0521413234660252	1.33624936023248e-18
M3	C7	R2	lambda	0.996778523467168	521	AD	-0.035475036335532	0.0957104908027128	0.711723859490903
M3	C7	R2	lambda	0.996818561697848	521	FS	-0.00615390671230574	0.0297404494848692	0.836519569426737
M3	C7	R2	lambda	1	521	FM	0.0245041988887648	0.0174427761507347	0.163402118040727
M3	C7	R2	lambda	1	521	GS	0.0628478160347142	0.0614527055699372	0.309130381347051
M3	C7	R2	lambda	1	521	WA	-0.00660368368465292	0.0177859628716967	0.711287356744788
M3	C7	R2	lambda	1	521	II	0.00859004735431441	0.0353175230889474	0.808385857314501
M3	C7	R2	lambda	1	521	NO	0.0235027433863495	0.035537078114629	0.510091086584326
M3	C7	R2	lambda	1	521	GL	-0.0150434107671908	0.0337748465649365	0.657122482761096
M8	C7	R2	lambda	0.994287343975803	522	M	-0.6111251719368	0.0436623906401669	1.28261029964468e-24
M8	C7	R2	lambda	0.995778747399455	522	B	-0.113988379365782	0.104068011024789	0.276202441458472
M8	C7	R2	lambda	1	522	MR	-0.627363480352802	0.0750229037809914	6.77620744754139e-13
M8	C7	R2	lambda	0.996427438666431	522	AD	-0.00759789457310828	0.100022057731654	0.939608920770881
M8	C7	R2	lambda	0.996521025870823	522	FS	-0.00941859593832098	0.0324699649631708	0.772400825934661
M8	C7	R2	lambda	1	522	FM	0.02044041963632	0.0189017840400278	0.282314694425221
M8	C7	R2	lambda	1	522	GS	0.0826235230587403	0.0710622335516146	0.247961394451762
M8	C7	R2	lambda	1	522	WA	-0.0118059439408255	0.0320524092674474	0.713480779017721
M8	C7	R2	lambda	1	522	II	0.0266935420837981	0.0383881085373001	0.488621487079819
M8	C7	R2	lambda	1	522	NO	0.0401077909182708	0.0427676441588263	0.350881684101748
M8	C7	R2	lambda	1	522	GL	0.000680316945285017	0.0312547243373885	0.982684360739274
M8	C7	R2	lambda	0.993260678238177	523	M	-0.600596832088769	0.04749735840419	6.47780254381069e-22
M8	C7	R2	lambda	0.996162866352691	523	B	-0.106829729239658	0.102126399509298	0.298247305622073
M8	C7	R2	lambda	1	523	MR	-0.667625272187107	0.0801958394403383	8.10456488067523e-13
M8	C7	R2	lambda	0.998576634707741	523	AD	0.00582840359514253	0.0934093119490322	0.950378264283377
M8	C7	R2	lambda	0.998577207304442	523	FS	0.00323999142436069	0.028628276826929	0.910133552717466
M8	C7	R2	lambda	1	523	FM	0.0159061257612261	0.0168846430725989	0.348609328444971
M8	C7	R2	lambda	1	523	GS	0.0690701697328369	0.0705420456972657	0.330081165502637
M8	C7	R2	lambda	1	523	WA	-0.0188338433396261	0.0323659824983235	0.562071242353022
M8	C7	R2	lambda	1	523	II	0.020700206458463	0.0406495908936617	0.611833601992885
M8	C7	R2	lambda	1	523	NO	0.0148440661176269	0.033639807415364	0.660091390830506
M8	C7	R2	lambda	1	523	GL	-0.00910860446999897	0.0307535346455465	0.767806102875941
M3	C7	R2	lambda	0.995487081037001	524	M	-0.580318876467976	0.0431589218195907	1.57877758607177e-23
M3	C7	R2	lambda	0.997372777245793	524	B	-0.141072527485303	0.0944250761042602	0.138556818944403
M3	C7	R2	lambda	1	524	MR	-0.572013394839705	0.0839560261051337	9.33034140781924e-10
M3	C7	R2	lambda	0.998540892715223	524	AD	-0.0114135098571885	0.0936759411044933	0.903282812481826
M3	C7	R2	lambda	0.998550534043527	524	FS	-0.00251331898772261	0.031050401134963	0.935659210877321
M3	C7	R2	lambda	1	524	FM	0.0248807867287718	0.0231889014293909	0.286064882210124
M3	C7	R2	lambda	1	524	GS	0.0655293573926051	0.0722687777534537	0.366910447244504
M3	C7	R2	lambda	1	524	WA	0.00268888591938377	0.0336863982394991	0.936554805788122
M3	C7	R2	lambda	1	524	II	0.0257478745376579	0.0415306450345486	0.536842198704474
M3	C7	R2	lambda	1	524	NO	0.0306054430125435	0.0410204240072189	0.457571672413829
M3	C7	R2	lambda	1	524	GL	-0.00894058575723293	0.0324713110106422	0.783702043147861
M3	C7	R2	lambda	0.993464998689396	525	M	-0.589145207826029	0.0459198983542321	2.7310387667401e-22
M3	C7	R2	lambda	0.995837865049139	525	B	-0.125067494343879	0.0963226710609243	0.197352867947219
M3	C7	R2	lambda	1	525	MR	-0.584305576259784	0.0735827538029814	4.50494256611584e-12
M3	C7	R2	lambda	0.99758606582834	525	AD	0.00411729047530134	0.0935380233298291	0.964983009162105
M3	C7	R2	lambda	0.997578109995539	525	FS	0.00603227493016293	0.0305754130780693	0.844025263268432
M3	C7	R2	lambda	1	525	FM	0.0272962659811607	0.0210656347633319	0.198260756315166
M3	C7	R2	lambda	1	525	GS	0.0676827868690796	0.0682133360528184	0.32369165582013
M3	C7	R2	lambda	1	525	WA	-0.00727692825209081	0.0311895133333644	0.816042153040597
M3	C7	R2	lambda	1	525	II	0.0149602343444926	0.0363822328620366	0.681906201441124
M3	C7	R2	lambda	1	525	NO	0.0289958824471735	0.0398171105658999	0.468386542427543
M3	C7	R2	lambda	1	525	GL	-0.0114033630316296	0.0327973473225643	0.728902049735432
M8	C7	R2	lambda	0.988164312207309	526	M	-0.583580330777203	0.0458814307105046	4.57355934749455e-22
M8	C7	R2	lambda	0.992152253257797	526	B	-0.0600052725214264	0.100542249333653	0.552080054415668
M8	C7	R2	lambda	1	526	MR	-0.642269536426244	0.049376105304737	1.78683952646521e-22
M8	C7	R2	lambda	0.996417536638041	526	AD	-0.00788154209854175	0.105370834041712	0.940532604136886
M8	C7	R2	lambda	0.996414856014196	526	FS	-0.00587928100272127	0.0329748143434294	0.858874129332673
M8	C7	R2	lambda	1	526	FM	0.0221620128609755	0.0160544287083126	0.170763323999561
M8	C7	R2	lambda	1	526	GS	0.0594163687494825	0.064619238137272	0.360246931787611
M8	C7	R2	lambda	1	526	WA	-0.00861681720075841	0.0284478411856064	0.762658312556843
M8	C7	R2	lambda	1	526	II	0.00490014419902372	0.0348729598901292	0.888567784411364
M8	C7	R2	lambda	1	526	NO	0.0217762181325622	0.0385593241633834	0.573667340692205
M8	C7	R2	lambda	1	526	GL	0.000289509387785143	0.0318171847660218	0.992761102213002
M3	C7	R2	lambda	1	527	M	-0.570998639178529	0.0450150997925321	5.37886837173294e-22
M3	C7	R2	lambda	1	527	B	-0.186933710982318	0.100407536883469	0.0657965036079935
M3	C7	R2	lambda	1	527	MR	-0.520664959558285	0.0999360511849316	1.13082627678692e-06
M3	C7	R2	lambda	0.998634979901836	527	AD	-0.0247986349334394	0.0971746099962537	0.79912289288713
M3	C7	R2	lambda	1	527	FS	-0.0359074894481861	0.0190329346300599	0.0623010271241458
M3	C7	R2	lambda	1	527	FM	0.0229405878502363	0.0258770708165483	0.377623140630696
M3	C7	R2	lambda	1	527	GS	0.0992139029440618	0.070424898029675	0.162268068792358
M3	C7	R2	lambda	1	527	WA	-0.014944846225469	0.0348249368302109	0.668834102723727
M3	C7	R2	lambda	1	527	II	0.00134254386812761	0.0385548487031386	0.972299062963685
M3	C7	R2	lambda	1	527	NO	0.050319968924721	0.0441073691735678	0.256992216264364
M3	C7	R2	lambda	1	527	GL	-0.0089495960002789	0.0357094598479521	0.802690167032874
M3	C7	R2	lambda	0.997211355246771	528	M	-0.582196858235499	0.0457207753183611	4.27543333241652e-22
M3	C7	R2	lambda	1	528	B	-0.156884516674647	0.102324416530485	0.128619784234401
M3	C7	R2	lambda	1	528	MR	-0.557741396493262	0.0933122448586913	4.15528398723495e-08
M3	C7	R2	lambda	1	528	AD	0.0176597091457016	0.0938751071988625	0.85118446774708
M3	C7	R2	lambda	1	528	FS	0.00195185944830634	0.0299310520413521	0.948143809361539
M3	C7	R2	lambda	1	528	FM	0.0116773123152494	0.0241668321114203	0.63009232399192
M3	C7	R2	lambda	1	528	GS	0.0707090256339096	0.0729302676691831	0.334816417141879
M3	C7	R2	lambda	1	528	WA	-0.017493686061495	0.0321460273527221	0.587638701271272
M3	C7	R2	lambda	1	528	II	0.0372217324915169	0.0390685405708047	0.34327915847485
M3	C7	R2	lambda	1	528	NO	0.0281230952101291	0.043535845680018	0.519957293256267
M3	C7	R2	lambda	1	528	GL	-0.0113842045084346	0.0348413764062959	0.744637535904821
M3	C7	R2	lambda	0.993325862776123	529	M	-0.605714384469064	0.0453685296343841	2.44460444392805e-23
M3	C7	R2	lambda	0.994884652662541	529	B	-0.0389245151545157	0.111103223281245	0.72687167959657
M3	C7	R2	lambda	1	529	MR	-0.624260673794455	0.0728394076387947	2.15364377719638e-13
M3	C7	R2	lambda	0.997092575663893	529	AD	-0.018504547069661	0.0948002109542829	0.845656995247458
M3	C7	R2	lambda	0.997069057516704	529	FS	0.0117250960036844	0.0338517251009598	0.729841571121596
M3	C7	R2	lambda	1	529	FM	0.0254088216765626	0.0181382226593353	0.164588638112124
M3	C7	R2	lambda	1	529	GS	0.0655462613719238	0.0746412681624619	0.38214973228348
M3	C7	R2	lambda	1	529	WA	-0.00642722994226025	0.0338619254804959	0.849883127830892
M3	C7	R2	lambda	1	529	II	0.0122537230537683	0.0401307312644058	0.7608083955965
M3	C7	R2	lambda	1	529	NO	0.0387128377186398	0.0379235908818572	0.310110591154539
M3	C7	R2	lambda	1	529	GL	-0.0132705193952508	0.0313242181276411	0.672854458476479
M3	C7	R2	lambda	0.989583441841801	530	M	-0.593306833931762	0.0466691471128968	4.70952775060684e-22
M3	C7	R2	lambda	0.995422120124103	530	B	-0.177312085712202	0.0965296029793549	0.0694234902733101
M3	C7	R2	lambda	1	530	MR	-0.530783564315223	0.0693432597707942	1.7749897058689e-11
M3	C7	R2	lambda	0.999695764822883	530	AD	-0.00413876783881426	0.0997290483128538	0.966984290466661
M3	C7	R2	lambda	0.999718735391093	530	FS	-0.00154530678942924	0.0329070420854945	0.962644924477128
M3	C7	R2	lambda	1	530	FM	0.0277628528508711	0.025197303742482	0.273383995704205
M3	C7	R2	lambda	1	530	GS	0.078110806787164	0.0684665375733323	0.256888846118343
M3	C7	R2	lambda	1	530	WA	-0.0152306049940341	0.0273151158521746	0.578494216277446
M3	C7	R2	lambda	1	530	II	0.0115958244690409	0.0416311795480767	0.781239118848229
M3	C7	R2	lambda	1	530	NO	0.0439865930321149	0.0478758749540073	0.360702755655934
M3	C7	R2	lambda	1	530	GL	-0.00330477748071988	0.0376039773673154	0.930168777640439
M3	C7	R2	lambda	0.993829958980912	531	M	-0.577145490757196	0.0468625164171698	3.03733682718836e-21
M3	C7	R2	lambda	0.997352449399508	531	B	-0.158220235840401	0.102265607552939	0.125223397368931
M3	C7	R2	lambda	1	531	MR	-0.573449039419786	0.078288438418983	8.49575725649837e-11
M3	C7	R2	lambda	1	531	AD	-0.0179499912671104	0.0838418839504381	0.830933098924934
M3	C7	R2	lambda	1	531	FS	0.00327178773111982	0.0281547480698998	0.907736144526413
M3	C7	R2	lambda	1	531	FM	0.014613067291394	0.0213348280190652	0.495085656841363
M3	C7	R2	lambda	1	531	GS	0.0714559892605947	0.074039618826345	0.337022410214696
M3	C7	R2	lambda	1	531	WA	-0.00713087459613859	0.0336176447878512	0.832490129780507
M3	C7	R2	lambda	1	531	II	0.0263205684238402	0.0413667283969557	0.526212802311564
M3	C7	R2	lambda	1	531	NO	0.0343121635797547	0.0431907055456533	0.429056138228452
M3	C7	R2	lambda	1	531	GL	-0.0165613670828766	0.0361598041865371	0.648077880742692
M8	C7	R2	lambda	0.99182258969415	532	M	-0.601687597455603	0.0461932200029825	1.10006653721552e-22
M8	C7	R2	lambda	0.994797362663064	532	B	-0.119741823167027	0.104863031850505	0.256432170606611
M8	C7	R2	lambda	1	532	MR	-0.639450022831393	0.0688129578730019	7.70990816605437e-15
M8	C7	R2	lambda	0.99762391083178	532	AD	-0.0168432172530139	0.0963018666428456	0.861530259758583
M8	C7	R2	lambda	0.997628985689214	532	FS	0.000158057670694232	0.0328150667724236	0.996167116379733
M8	C7	R2	lambda	1	532	FM	0.00640729174551147	0.0157491254682451	0.685064145510443
M8	C7	R2	lambda	1	532	GS	0.0668511772686253	0.0705697998476809	0.345964610145547
M8	C7	R2	lambda	1	532	WA	-0.0059020546652831	0.0271271927367708	0.82825151024417
M8	C7	R2	lambda	1	532	II	0.03038313589076	0.0367242345002638	0.410237162242749
M8	C7	R2	lambda	1	532	NO	0.0235121007780053	0.0355559529658293	0.510147184883183
M8	C7	R2	lambda	1	532	GL	-0.00119899858820492	0.0257574838441183	0.962980188775641
M8	C7	R2	lambda	0.991914723225656	533	M	-0.588691633305702	0.0455316868979433	1.71938308417897e-22
M8	C7	R2	lambda	0.995720698535959	533	B	-0.17515024693182	0.103426882529645	0.0937132510671823
M8	C7	R2	lambda	1	533	MR	-0.622269796153661	0.0839556868221887	6.20788209059092e-11
M8	C7	R2	lambda	0.997426098066031	533	AD	0.00553696263712998	0.0953723388213313	0.953825746206767
M8	C7	R2	lambda	0.99741035456877	533	FS	0.00350290965469008	0.0314171996920267	0.911460327194397
M8	C7	R2	lambda	1	533	FM	0.0312880581096897	0.0260813247995405	0.233328628657318
M8	C7	R2	lambda	1	533	GS	0.0523285866590895	0.071590407924926	0.466670813713986
M8	C7	R2	lambda	1	533	WA	-0.00659983191951358	0.0333063047755784	0.843365299553483
M8	C7	R2	lambda	1	533	II	0.0195337529384395	0.0409072381062418	0.634154250624528
M8	C7	R2	lambda	1	533	NO	0.0433043967747253	0.0458396294181453	0.347373033147111
M8	C7	R2	lambda	1	533	GL	0.00131024770677684	0.0325311296396818	0.967965857856616
M3	C7	R2	lambda	0.990836694453913	534	M	-0.582767095356814	0.0463195505515953	8.71611416964404e-22
M3	C7	R2	lambda	0.995690448298268	534	B	-0.180889936684377	0.095587440044714	0.0615478687900492
M3	C7	R2	lambda	1	534	MR	-0.565794317278533	0.0697390095287092	1.96688631648594e-12
M3	C7	R2	lambda	0.998434987834661	534	AD	0.0134137650486475	0.0952303812198786	0.888281990016235
M3	C7	R2	lambda	0.998484285027794	534	FS	-0.00741900702097246	0.0303936223006656	0.807687300801421
M3	C7	R2	lambda	1	534	FM	0.0296571046538129	0.024238321432601	0.224208333564567
M3	C7	R2	lambda	1	534	GS	0.0685427545981322	0.0695021151301695	0.32662318361245
M3	C7	R2	lambda	1	534	WA	-0.0105509241302563	0.0312185098476877	0.736164130506112
M3	C7	R2	lambda	1	534	II	0.0262430040550463	0.0413338615974875	0.527102301981418
M3	C7	R2	lambda	1	534	NO	0.0307688829278202	0.0425902101063346	0.471917909468841
M3	C7	R2	lambda	1	534	GL	-0.0128187834285987	0.0342953748848158	0.709470090357
M3	C7	R2	lambda	0.989665203858345	535	M	-0.577670735535787	0.0456942369662402	6.56184424815535e-22
M3	C7	R2	lambda	0.996008877372464	535	B	-0.209720800804307	0.0924522341064524	0.0256168764913034
M3	C7	R2	lambda	1	535	MR	-0.542230126235769	0.0567427656760321	1.77946331563235e-15
M3	C7	R2	lambda	1	535	AD	-0.0374722882035423	0.0686631544683649	0.58652330282715
M3	C7	R2	lambda	1	535	FS	-0.00914147696513342	0.0259176951815843	0.725094162883889
M3	C7	R2	lambda	1	535	FM	0.0143572663340833	0.020494635284426	0.485340468649464
M3	C7	R2	lambda	1	535	GS	0.0479589073299966	0.0673571761058358	0.478260977418891
M3	C7	R2	lambda	1	535	WA	-0.00806288578462333	0.0258167105658904	0.75551743608324
M3	C7	R2	lambda	1	535	II	0.015394013256631	0.0366246194159242	0.675254481128074
M3	C7	R2	lambda	1	535	NO	0.030286465741078	0.0343830438486626	0.380769011047676
M3	C7	R2	lambda	1	535	GL	-0.0173155006954662	0.0309112049541113	0.576787398970867
M8	C7	R2	lambda	0.990597347712905	536	M	-0.570852320038704	0.0452387247603746	7.32212963361696e-22
M8	C7	R2	lambda	0.996423500395926	536	B	-0.211598107671442	0.0913798710553137	0.0227794058566963
M8	C7	R2	lambda	1	536	MR	-0.606337672005965	0.077517968411834	8.93807309668118e-12
M8	C7	R2	lambda	0.998873641876362	536	AD	-0.0244409367131168	0.100937496657129	0.809194164312415
M8	C7	R2	lambda	0.998945567755562	536	FS	-0.00915647834202653	0.0269330589302467	0.734636329585779
M8	C7	R2	lambda	1	536	FM	0.00727626677844118	0.0179459746020863	0.686075089335348
M8	C7	R2	lambda	1	536	GS	0.0411137298073708	0.0649201432925619	0.528110920773408
M8	C7	R2	lambda	1	536	WA	-0.0073620891907568	0.0282326301459967	0.794862727706542
M8	C7	R2	lambda	1	536	II	0.0301170083836438	0.035017693387622	0.392046066342329
M8	C7	R2	lambda	1	536	NO	0.0128708751937434	0.0346621380639753	0.711278897505442
M8	C7	R2	lambda	1	536	GL	-0.00334714737278391	0.0307178585343051	0.913484717097778
M3	C7	R2	lambda	0.990477234491802	537	M	-0.578362172782755	0.0448149081019933	1.91967667740227e-22
M3	C7	R2	lambda	0.994410738211468	537	B	-0.184739652657018	0.0965408482598666	0.0587480423550747
M3	C7	R2	lambda	0.998842540349841	537	MR	-0.552717236294357	0.067064852851144	1.058057106374e-12
M3	C7	R2	lambda	0.996223567595994	537	AD	-0.0224284795101947	0.0967212883004071	0.817123991026304
M3	C7	R2	lambda	0.996333821032803	537	FS	-0.0127941263286454	0.0281108813294921	0.650064657278104
M3	C7	R2	lambda	1	537	FM	0.0468367118364198	0.0114612729986764	9.28195439213138e-05
M3	C7	R2	lambda	1	537	GS	0.0271877688089752	0.0603067736776806	0.653176817547922
M3	C7	R2	lambda	1	537	WA	-0.00877358490855368	0.0240683069990928	0.716309086041585
M3	C7	R2	lambda	1	537	II	0.0020476159803868	0.0355953821901569	0.954254704484223
M3	C7	R2	lambda	1	537	NO	0.0323226712214746	0.0403345139660265	0.425054645630815
M3	C7	R2	lambda	1	537	GL	0.00567958106789627	0.0321283223095784	0.860088980626247
M3	C7	R2	lambda	0.993599680490154	538	M	-0.578334978357251	0.0446172737360373	1.47591976760967e-22
M3	C7	R2	lambda	0.998096528431053	538	B	-0.203716497275019	0.0930274568207312	0.0310364083363368
M3	C7	R2	lambda	1	538	MR	-0.550760138910045	0.0825944209993454	1.82374834596687e-09
M3	C7	R2	lambda	1	538	AD	-0.0129661015133103	0.0936587876272587	0.890185894449441
M3	C7	R2	lambda	1	538	FS	-0.0101385428951736	0.0297357416312387	0.733898531508497
M3	C7	R2	lambda	1	538	FM	0.0246474015262354	0.0251392242565931	0.329414597391759
M3	C7	R2	lambda	1	538	GS	0.0905998775829636	0.071461707581449	0.208065051596461
M3	C7	R2	lambda	1	538	WA	-0.00237041109546937	0.0308171272786683	0.938857144922153
M3	C7	R2	lambda	1	538	II	-0.00910230812478673	0.0385557302079867	0.813905590216833
M3	C7	R2	lambda	1	538	NO	0.0566745217217017	0.0419804426876208	0.180432387023921
M3	C7	R2	lambda	1	538	GL	-0.0129132901637183	0.0363864813690344	0.723519237921551
M3	C7	R2	lambda	0.991835207770612	539	M	-0.581211348109022	0.0442228237797317	6.38825822112157e-23
M3	C7	R2	lambda	0.996138158118572	539	B	-0.201609751535871	0.0966537902640136	0.0397262638584638
M3	C7	R2	lambda	1	539	MR	-0.569436719536307	0.0721426165394692	5.6612841101827e-12
M3	C7	R2	lambda	0.998173849143437	539	AD	-0.0245475659259471	0.0947606330694225	0.796158581286563
M3	C7	R2	lambda	0.998199165453902	539	FS	-0.00462970919148516	0.0289883473479462	0.87345273845469
M3	C7	R2	lambda	1	539	FM	0.0181966783292103	0.0235098053242804	0.440891731405495
M3	C7	R2	lambda	1	539	GS	0.0580603065105847	0.0705615702474212	0.412731321185933
M3	C7	R2	lambda	1	539	WA	0.00118321980187874	0.0332550665565383	0.971695079087334
M3	C7	R2	lambda	1	539	II	0.0267510796968651	0.0399749654219233	0.505083628041699
M3	C7	R2	lambda	1	539	NO	0.0273144886099948	0.0436455139638259	0.533030855517354
M3	C7	R2	lambda	1	539	GL	-0.00553230339231769	0.0318539601050685	0.862518129676735
M3	C7	R2	lambda	0.994404807599234	540	M	-0.596150709264116	0.0455074085509778	7.78437714850885e-23
M3	C7	R2	lambda	0.996116346804439	540	B	-0.106678003277862	0.0998351221416147	0.288041915248645
M3	C7	R2	lambda	1	540	MR	-0.592989998766812	0.0721212771972465	1.16203111077089e-12
M3	C7	R2	lambda	0.997850215433479	540	AD	-0.026981987288007	0.089830878292135	0.764555613121822
M3	C7	R2	lambda	0.997849576898963	540	FS	0.00570243424028277	0.0309477929520646	0.854206573682568
M3	C7	R2	lambda	1	540	FM	0.0195125453648528	0.0196800867389317	0.324020641155562
M3	C7	R2	lambda	1	540	GS	0.0794404701691145	0.0707879739722025	0.264684517590703
M3	C7	R2	lambda	1	540	WA	-0.00477401482897905	0.0285310246841098	0.86748392809107
M3	C7	R2	lambda	1	540	II	-0.000971053603657984	0.0360611117244218	0.978576780406798
M3	C7	R2	lambda	1	540	NO	0.0377581291333488	0.0354128980445857	0.289205677713442
M3	C7	R2	lambda	1	540	GL	-0.0166010962813342	0.032105298319141	0.606395625195471
M3	C7	R2	lambda	0.990589921972992	541	M	-0.600011178370708	0.0478690390093921	1.08650532537158e-21
M3	C7	R2	lambda	0.995286042988555	541	B	-0.169281563543191	0.0977808997142018	0.0867263537968936
M3	C7	R2	lambda	1	541	MR	-0.580418747224377	0.0634274050693395	1.28016998012418e-14
M3	C7	R2	lambda	0.997781831046899	541	AD	-0.0264264750869734	0.0874437755856286	0.763151831168246
M3	C7	R2	lambda	0.997781488519053	541	FS	0.003225039385081	0.0298125032856897	0.914085538123188
M3	C7	R2	lambda	1	541	FM	0.0115189409882797	0.0177815270645698	0.518707922888683
M3	C7	R2	lambda	1	541	GS	0.0644270063236129	0.0691445950886031	0.353893080433062
M3	C7	R2	lambda	1	541	WA	-0.00888243773614067	0.0290978509754697	0.760864551154879
M3	C7	R2	lambda	1	541	II	0.0243839335494639	0.0414788162453969	0.558095273485554
M3	C7	R2	lambda	1	541	NO	0.0165258507143991	0.0356318406646046	0.643927355642707
M3	C7	R2	lambda	1	541	GL	-0.0129592674385168	0.0322259981191624	0.688558260686852
M3	C7	R2	lambda	0.992563459226569	542	M	-0.591397856812751	0.0465458861286588	4.87396661495606e-22
M3	C7	R2	lambda	0.995281177810828	542	B	-0.0987668566605193	0.105086978424714	0.349725047315246
M3	C7	R2	lambda	0.99998796638049	542	MR	-0.600229563482981	0.0729855214803176	1.1518027664358e-12
M3	C7	R2	lambda	0.99797820305161	542	AD	-0.00223254297861104	0.0872225868117829	0.979633324234669
M3	C7	R2	lambda	0.997985089243626	542	FS	0.00737372817753503	0.029290690968077	0.801789239187637
M3	C7	R2	lambda	1	542	FM	0.0302708978683286	0.0132575652850101	0.0246905010058441
M3	C7	R2	lambda	1	542	GS	0.0466322601904299	0.0704155356936496	0.509470457850607
M3	C7	R2	lambda	1	542	WA	-0.0272254380769746	0.028880950400235	0.348341560810096
M3	C7	R2	lambda	1	542	II	0.0269832075597236	0.0383975258214969	0.484035901291163
M3	C7	R2	lambda	1	542	NO	0.0281849285842902	0.0361645568540808	0.437839725212767
M3	C7	R2	lambda	1	542	GL	-0.0248795648912413	0.0310032997803	0.424436604674327
M3	C7	R2	lambda	1	543	M	-0.578725593273319	0.0475788057819522	6.22827115660236e-21
M3	C7	R2	lambda	1	543	B	-0.196448028527534	0.0983456983611247	0.0486900038249415
M3	C7	R2	lambda	1	543	MR	-0.57025911940605	0.0913855619956486	1.28306441338089e-08
M3	C7	R2	lambda	1	543	AD	-0.0425259152813492	0.0576824100896145	0.462791961277148
M3	C7	R2	lambda	1	543	FS	0.00651500166160371	0.024591597458752	0.791645033909586
M3	C7	R2	lambda	1	543	FM	0.0239640611684943	0.0284971342679811	0.402544792624966
M3	C7	R2	lambda	1	543	GS	0.0945452677511174	0.0743186703004682	0.206522267537588
M3	C7	R2	lambda	1	543	WA	-0.0107570672567172	0.03367164932605	0.750102711528879
M3	C7	R2	lambda	1	543	II	0.0295918966193775	0.0419891410089298	0.482784896402746
M3	C7	R2	lambda	1	543	NO	0.027992880558382	0.0400073876958367	0.485943996981628
M3	C7	R2	lambda	1	543	GL	-0.0159388266467537	0.0342546379800465	0.642863074727291
M3	C7	R2	lambda	0.993924199349308	544	M	-0.59229741135072	0.044827348037758	4.62113005515439e-23
M3	C7	R2	lambda	0.998041153364211	544	B	-0.163360237778716	0.0936996438307965	0.0845605340819619
M3	C7	R2	lambda	1	544	MR	-0.566374054293492	0.0818675896211088	5.72966792333199e-10
M3	C7	R2	lambda	1	544	AD	0.0433806327489637	0.0978009438030462	0.658368964196878
M3	C7	R2	lambda	1	544	FS	-0.0124544257965101	0.0300640923363334	0.67962566789927
M3	C7	R2	lambda	1	544	FM	0.0199530184413539	0.0223171622057756	0.373594472084878
M3	C7	R2	lambda	1	544	GS	0.0706695750576542	0.0723400894324939	0.331176772294277
M3	C7	R2	lambda	1	544	WA	-0.00726475201938334	0.0324209081474518	0.823200376251514
M3	C7	R2	lambda	1	544	II	0.0211578609080908	0.0381681450975146	0.580725858989663
M3	C7	R2	lambda	1	544	NO	0.0385672834610106	0.0402088671764606	0.340069810714438
M3	C7	R2	lambda	1	544	GL	-0.0152801893676588	0.0347130601557687	0.660881987340502
M3	C7	R2	lambda	0.994851438724173	545	M	-0.586604430943345	0.0445378701786819	5.6093133532074e-23
M3	C7	R2	lambda	0.996308838063363	545	B	-0.128824664072482	0.0962247907792648	0.18390288921197
M3	C7	R2	lambda	1	545	MR	-0.567525117863713	0.0765229329829118	5.50708242591439e-11
M3	C7	R2	lambda	0.997746803047341	545	AD	-0.0344900927423394	0.0890754760915687	0.699473653066224
M3	C7	R2	lambda	0.997767424788407	545	FS	-0.00623934071245992	0.0292154533517498	0.831350361810779
M3	C7	R2	lambda	1	545	FM	0.0250246311882708	0.0211185138880426	0.239051808346696
M3	C7	R2	lambda	1	545	GS	0.0698673861037094	0.0708942411250758	0.326955598012056
M3	C7	R2	lambda	1	545	WA	-0.0131432395068327	0.0323625803202106	0.685604503852085
M3	C7	R2	lambda	1	545	II	0.0170396403781118	0.0400255879859187	0.671329177396755
M3	C7	R2	lambda	1	545	NO	0.0309073780299685	0.0373462736023866	0.410116682321211
M3	C7	R2	lambda	1	545	GL	-0.0114688991844866	0.0314034112053191	0.715829556784312
M3	C7	R2	lambda	0.993481020642016	546	M	-0.586906212192915	0.0464482784509663	6.76125012275242e-22
M3	C7	R2	lambda	1	546	B	-0.271601872876765	0.0846449055316885	0.00182976609193443
M3	C7	R2	lambda	1	546	MR	-0.570093013589709	0.076947402943195	5.70744822222912e-11
M3	C7	R2	lambda	1	546	AD	-0.0252115915359135	0.0730231142252778	0.730665994422246
M3	C7	R2	lambda	1	546	FS	0.0152706542779957	0.0265309994875483	0.566275947018212
M3	C7	R2	lambda	1	546	FM	0.0153102898827625	0.0237931777944683	0.521500213606304
M3	C7	R2	lambda	1	546	GS	0.084677671715872	0.0731035672602372	0.249729579358103
M3	C7	R2	lambda	1	546	WA	-0.000732775485567799	0.0298603975750714	0.980475575205707
M3	C7	R2	lambda	1	546	II	0.0104531438378716	0.0395092973890108	0.791942394153013
M3	C7	R2	lambda	1	546	NO	0.0301727505512198	0.0379578478184118	0.428785516825609
M3	C7	R2	lambda	1	546	GL	-0.0130122726324775	0.0330716671678705	0.694933774250688
M8	C7	R2	lambda	0.992819516413429	547	M	-0.587116985486729	0.0455506169105488	2.07036124247825e-22
M8	C7	R2	lambda	0.997254223914412	547	B	-0.174807770127361	0.0944433888246123	0.0673541882557171
M8	C7	R2	lambda	1	547	MR	-0.637161834789117	0.0964593121247751	2.61027306934843e-09
M8	C7	R2	lambda	0.999726550368114	547	AD	0.00494319604250235	0.100027344740602	0.960689578967038
M8	C7	R2	lambda	0.99970538226313	547	FS	0.0140762505622825	0.03314417235758	0.672027653010184
M8	C7	R2	lambda	1	547	FM	0.0328522808785339	0.0217347143268496	0.134048693757028
M8	C7	R2	lambda	1	547	GS	0.0631974063555303	0.0705371108478235	0.372620181424036
M8	C7	R2	lambda	1	547	WA	-0.0113205445218881	0.0339884813767455	0.739847573202309
M8	C7	R2	lambda	1	547	II	0.0203462082238884	0.0378010763246656	0.591737175207627
M8	C7	R2	lambda	1	547	NO	0.0287081655430508	0.0441179284377415	0.516907380581234
M8	C7	R2	lambda	1	547	GL	-0.00726566307160464	0.0341224592457365	0.831886223792896
M3	C7	R2	lambda	0.994477861968385	548	M	-0.591052291139193	0.045429224716642	1.17964015470626e-22
M3	C7	R2	lambda	0.996581968239866	548	B	-0.119146382370401	0.107815754312364	0.271970300601891
M3	C7	R2	lambda	1	548	MR	-0.583974803884338	0.0615871262966433	2.55002579960564e-15
M3	C7	R2	lambda	0.998260389607038	548	AD	-0.0296692192341267	0.0977640799143663	0.762189459600696
M3	C7	R2	lambda	0.998498628262672	548	FS	-0.0213810177187827	0.0268926121521963	0.428586334361393
M3	C7	R2	lambda	1	548	FM	0.00638008009052299	0.0171743557199613	0.711118532519038
M3	C7	R2	lambda	1	548	GS	0.0864829794671454	0.073902161847482	0.244928485870822
M3	C7	R2	lambda	1	548	WA	-0.00728251864146129	0.0333891647387864	0.827831584123685
M3	C7	R2	lambda	1	548	II	0.00884796241189609	0.0395311971982742	0.82340288974671
M3	C7	R2	lambda	1	548	NO	0.043752418849118	0.0381379074786449	0.254367003557142
M3	C7	R2	lambda	1	548	GL	-0.00993478325818867	0.0338655108525273	0.769937775801788
M8	C7	R2	lambda	0.989144021637329	549	M	-0.590744027256791	0.046368700614255	4.14961859141433e-22
M8	C7	R2	lambda	0.994130261116826	549	B	-0.152370714259506	0.103377784208595	0.143879757125241
M8	C7	R2	lambda	1	549	MR	-0.645144658925724	0.0759182423568869	3.53592604839941e-13
M8	C7	R2	lambda	0.997627201556283	549	AD	-0.000921847265714986	0.102042271083695	0.992810973426644
M8	C7	R2	lambda	0.997614803959758	549	FS	0.00443244906447208	0.0345964521112891	0.898328817954934
M8	C7	R2	lambda	1	549	FM	0.0177843968110387	0.0214308622060271	0.408748815383999
M8	C7	R2	lambda	1	549	GS	0.0408900315004697	0.0700367522151477	0.560758871097611
M8	C7	R2	lambda	1	549	WA	-0.00288721071319822	0.0292192305959739	0.921504877432154
M8	C7	R2	lambda	1	549	II	0.0514737036941798	0.0354886222475235	0.150415398952599
M8	C7	R2	lambda	1	549	NO	0.0224025952703001	0.0452678132892616	0.621897201535666
M8	C7	R2	lambda	1	549	GL	-0.000810236865663193	0.0332736308425959	0.980629269689806
M3	C7	R2	lambda	1	550	M	-0.564830548556112	0.046647425259505	8.0784245470507e-21
M3	C7	R2	lambda	0.99892738829213	550	B	-0.163740238506606	0.101981383659481	0.111754592866133
M3	C7	R2	lambda	1	550	MR	-0.545745791687812	0.0845968697024997	4.93230293965285e-09
M3	C7	R2	lambda	1	550	AD	-0.0472353674229839	0.0563119657730356	0.403678403268545
M3	C7	R2	lambda	1	550	FS	-0.006334376641515	0.0244976411307214	0.79653168802738
M3	C7	R2	lambda	1	550	FM	0.0195086025400717	0.0270887810190555	0.473224793244592
M3	C7	R2	lambda	1	550	GS	0.0723614118089884	0.0744795902128294	0.333816824406883
M3	C7	R2	lambda	1	550	WA	-0.00516159768186258	0.0301828964463956	0.864595042560507
M3	C7	R2	lambda	1	550	II	0.0324359542226767	0.0398695198413712	0.418048413332089
M3	C7	R2	lambda	1	550	NO	0.0349417766177601	0.0390504710275685	0.373315535783839
M3	C7	R2	lambda	1	550	GL	-0.0145732610199557	0.0327383203400182	0.657308886086836
M8	C7	R2	lambda	0.993012784750371	551	M	-0.587561557439106	0.0468949959556511	1.11295858643299e-21
M8	C7	R2	lambda	0.996296313559156	551	B	-0.140532348259699	0.0988827412119404	0.158602600645285
M8	C7	R2	lambda	1	551	MR	-0.618973295988376	0.084177870595056	8.17984287899961e-11
M8	C7	R2	lambda	0.998487381133375	551	AD	-0.0103118863150424	0.0956155213621372	0.914344180897356
M8	C7	R2	lambda	0.998513225982475	551	FS	-0.00514616731439275	0.0292371531098761	0.860661071592606
M8	C7	R2	lambda	1	551	FM	0.0154502174602758	0.0219611861979976	0.483487016284489
M8	C7	R2	lambda	1	551	GS	0.0773825074755623	0.072634574998888	0.289497742365022
M8	C7	R2	lambda	1	551	WA	-0.0181262904835686	0.0313089714466709	0.564054057301783
M8	C7	R2	lambda	1	551	II	0.0230894045264673	0.0395466740275202	0.560780363786216
M8	C7	R2	lambda	1	551	NO	0.0404934494517755	0.0428808713095241	0.347560517132375
M8	C7	R2	lambda	1	551	GL	-0.00444267848833618	0.0321010137881309	0.890250351954181
M3	C7	R2	lambda	0.994336428612823	552	M	-0.586976871860521	0.0459258790838566	3.4300084523106e-22
M3	C7	R2	lambda	1	552	B	-0.293954367904173	0.0887756707155804	0.00132353371126633
M3	C7	R2	lambda	1	552	MR	-0.549674577887311	0.0868338514579797	8.54382023138582e-09
M3	C7	R2	lambda	1	552	AD	-0.0316613385624522	0.0760060657455926	0.677937534718256
M3	C7	R2	lambda	1	552	FS	-0.00731763951593071	0.0273338951927982	0.789506777065246
M3	C7	R2	lambda	1	552	FM	0.0150444813505966	0.0271360716869784	0.580629797130315
M3	C7	R2	lambda	1	552	GS	0.0925782834155269	0.0756690409556712	0.22427920924129
M3	C7	R2	lambda	1	552	WA	-0.0137350296222785	0.0342068241663756	0.688972139881892
M3	C7	R2	lambda	1	552	II	0.0115053204434828	0.0408709458939899	0.778970355470989
M3	C7	R2	lambda	1	552	NO	0.0433677442231616	0.0422092215565602	0.306994300393546
M3	C7	R2	lambda	1	552	GL	-0.0131130697180204	0.0351463393869756	0.709971858875357
M8	C7	R2	lambda	0.988511295552856	553	M	-0.584412890641508	0.0447320952149189	9.16917932319902e-23
M8	C7	R2	lambda	0.992193796534732	553	B	-0.0903270149789903	0.103121494300151	0.383325933397536
M8	C7	R2	lambda	1	553	MR	-0.661570303285708	0.0503692711452029	1.00163883384891e-22
M8	C7	R2	lambda	0.995499330420939	553	AD	-0.0178704894257983	0.10755815632783	0.868394183316142
M8	C7	R2	lambda	0.995447524125261	553	FS	-0.00458320271638049	0.0348095023370549	0.895530456888136
M8	C7	R2	lambda	1	553	FM	0.0189595453610344	0.0141024826727595	0.18208534650335
M8	C7	R2	lambda	1	553	GS	0.0448088880239834	0.0684568383880261	0.514386240116848
M8	C7	R2	lambda	1	553	WA	-0.0013126805927543	0.0310855779083319	0.96640948879706
M8	C7	R2	lambda	1	553	II	0.0206371084663688	0.0350451693503323	0.557422474981512
M8	C7	R2	lambda	1	553	NO	0.0290654411773856	0.0327607106933418	0.377360208995629
M8	C7	R2	lambda	1	553	GL	-0.00511012500600238	0.0291671314808088	0.861333151845677
M8	C7	R2	lambda	0.992110215129663	554	M	-0.58988535197465	0.045090264318203	8.45163233045357e-23
M8	C7	R2	lambda	0.996871698319211	554	B	-0.204795273761005	0.0946231924497348	0.0330007127555868
M8	C7	R2	lambda	1	554	MR	-0.580387722144228	0.0835304468693335	5.40327014131997e-10
M8	C7	R2	lambda	1	554	AD	-0.0601774623943287	0.03910175850398	0.127129486189365
M8	C7	R2	lambda	1	554	FS	0.00783907059161992	0.024681063378625	0.751481616446426
M8	C7	R2	lambda	1	554	FM	0.0150650671507856	0.0241242796788654	0.533843143416394
M8	C7	R2	lambda	1	554	GS	0.0621780766441616	0.068928380498462	0.369376447571121
M8	C7	R2	lambda	1	554	WA	-0.0108927470680783	0.026049544995997	0.676818936973828
M8	C7	R2	lambda	1	554	II	0.0214528591284962	0.0380487171891143	0.574274775979389
M8	C7	R2	lambda	1	554	NO	0.0174644953827954	0.0318556013532155	0.584900090425474
M8	C7	R2	lambda	1	554	GL	0.00272748496325444	0.0286641825236687	0.924414610145181
M8	C7	R2	lambda	0.994132581397434	555	M	-0.582916041024951	0.0438450337931163	3.16480761785539e-23
M8	C7	R2	lambda	0.997117742701104	555	B	-0.15400927501609	0.0923474663547926	0.0987362515637149
M8	C7	R2	lambda	1	555	MR	-0.605086325419594	0.0828823120667743	1.04687607599056e-10
M8	C7	R2	lambda	0.99841502012347	555	AD	-0.0346323594940524	0.102447936389676	0.736072625892005
M8	C7	R2	lambda	0.998593934969265	555	FS	-0.0161506888171977	0.0293592845642986	0.583552173229477
M8	C7	R2	lambda	1	555	FM	0.0229449815327059	0.0220521853604292	0.300811806407705
M8	C7	R2	lambda	1	555	GS	0.0624606108632105	0.0674899435017395	0.357137439558231
M8	C7	R2	lambda	1	555	WA	-0.00908669308862636	0.0299672155835516	0.762413469124494
M8	C7	R2	lambda	1	555	II	0.0211723430233878	0.0386366738272782	0.585058351192431
M8	C7	R2	lambda	1	555	NO	0.0297283711933903	0.0420483475187271	0.481410738598701
M8	C7	R2	lambda	1	555	GL	-0.00200429797021637	0.0329784435095207	0.951678618768615
M3	C7	R2	lambda	0.98939252331307	556	M	-0.581786636271215	0.0463881095362669	1.05000360800687e-21
M3	C7	R2	lambda	0.996671989541323	556	B	-0.226697745223068	0.0885894735612997	0.0121124982508154
M3	C7	R2	lambda	1	556	MR	-0.530417702860402	0.0634586444826134	6.01169495729679e-13
M3	C7	R2	lambda	1	556	AD	-0.00124323789031201	0.0911654800202219	0.989148059237324
M3	C7	R2	lambda	1	556	FS	-0.00232322122869353	0.0269638162450646	0.931521935213896
M3	C7	R2	lambda	1	556	FM	0.0206029855914179	0.0267942489534704	0.443881416222978
M3	C7	R2	lambda	1	556	GS	0.0841132240908651	0.0687653654820477	0.224381209851718
M3	C7	R2	lambda	1	556	WA	-0.00648012349284475	0.0287641260810635	0.822262793027023
M3	C7	R2	lambda	1	556	II	0.0138051046091881	0.0385719042457164	0.721251912237321
M3	C7	R2	lambda	1	556	NO	0.035359919224956	0.0475640982000966	0.459187778245577
M3	C7	R2	lambda	1	556	GL	-0.0091420487084612	0.0380805837732401	0.810833464382429
M3	C7	R2	lambda	0.992754778970245	557	M	-0.585376896489221	0.0476955775977008	3.71140449288518e-21
M3	C7	R2	lambda	0.996395549882874	557	B	-0.134010024033161	0.101709920006691	0.190884044710072
M3	C7	R2	lambda	1	557	MR	-0.57060333408433	0.0691997648070321	1.03677300188718e-12
M3	C7	R2	lambda	0.998476743273386	557	AD	0.0221633073764844	0.0915563657143297	0.80924554187124
M3	C7	R2	lambda	0.998561416956338	557	FS	-0.00938730168726519	0.026550328091704	0.724455672331343
M3	C7	R2	lambda	1	557	FM	0.0112421595272444	0.0190440126269634	0.5564044326652
M3	C7	R2	lambda	1	557	GS	0.100200642054697	0.0711188036278448	0.162230035293991
M3	C7	R2	lambda	1	557	WA	-0.00949300862027516	0.0311036315796362	0.760906422122716
M3	C7	R2	lambda	1	557	II	0.0162318151411244	0.0396489693850948	0.683227577380127
M3	C7	R2	lambda	1	557	NO	0.0218894834928625	0.0360290549240901	0.545032484604084
M3	C7	R2	lambda	1	557	GL	-0.0157122433487328	0.0329970031372814	0.635132076798975
M3	C7	R2	lambda	0.993542699885538	558	M	-0.582546394439028	0.044544444184913	8.62778506701748e-23
M3	C7	R2	lambda	0.996437437033738	558	B	-0.170257483133469	0.107875380427266	0.117896982610265
M3	C7	R2	lambda	1	558	MR	-0.576584305158458	0.0817820698552069	3.0921066733675e-10
M3	C7	R2	lambda	0.997944350641399	558	AD	-0.0186775654054379	0.10019240236162	0.852515276129018
M3	C7	R2	lambda	0.997900768038989	558	FS	-0.00139166856021507	0.0333365087788471	0.966789663546608
M3	C7	R2	lambda	1	558	FM	0.0235688369840867	0.0260673620496382	0.36825140495284
M3	C7	R2	lambda	1	558	GS	0.0699848391429974	0.0733177839308391	0.342311200112807
M3	C7	R2	lambda	1	558	WA	-0.00200117398780947	0.0314766553133369	0.949446929164224
M3	C7	R2	lambda	1	558	II	0.0198844443834934	0.040112481894191	0.621302329829149
M3	C7	R2	lambda	1	558	NO	0.0350886419335481	0.0411195804101942	0.395766181471539
M3	C7	R2	lambda	1	558	GL	-0.00790558358099337	0.0355153479938522	0.82436558285987
M3	C7	R2	lambda	0.996103953083469	559	M	-0.58567987953429	0.0460902437467947	4.8388798880247e-22
M3	C7	R2	lambda	1	559	B	-0.233283085444218	0.0926392664587234	0.0135050445809629
M3	C7	R2	lambda	1	559	MR	-0.555281075370582	0.0904626309883824	2.02765260540112e-08
M3	C7	R2	lambda	1	559	AD	0.00290980378746025	0.0848666795663447	0.972720417678117
M3	C7	R2	lambda	1	559	FS	-0.00360211723901318	0.026689145997253	0.892927634246889
M3	C7	R2	lambda	1	559	FM	0.0255626871267538	0.0252600886772764	0.314173615103177
M3	C7	R2	lambda	1	559	GS	0.0637929266700232	0.0727536328977716	0.382860181332879
M3	C7	R2	lambda	1	559	WA	-0.0121216852684662	0.0339338984829136	0.721758207094229
M3	C7	R2	lambda	1	559	II	0.0289353427365469	0.0411810130096407	0.48409484502418
M3	C7	R2	lambda	1	559	NO	0.0340360447025129	0.0435509776307614	0.436569652516737
M3	C7	R2	lambda	1	559	GL	-0.0186899990047002	0.035011088601553	0.594804489697826
M3	C7	R2	lambda	0.99624481322932	560	M	-0.571987555298437	0.0434306920126679	5.62984489787114e-23
M3	C7	R2	lambda	0.998517147851959	560	B	-0.181389474388756	0.0977438509679544	0.0666542722039749
M3	C7	R2	lambda	1	560	MR	-0.561050008015368	0.0866700980579108	4.45616266230519e-09
M3	C7	R2	lambda	1	560	AD	-0.0196208560003023	0.0903022844725151	0.828456323904204
M3	C7	R2	lambda	1	560	FS	-0.00336761058162359	0.0297119148756657	0.910001064660733
M3	C7	R2	lambda	1	560	FM	0.0168455708887187	0.0225635716568044	0.457198751086005
M3	C7	R2	lambda	1	560	GS	0.0627697838207231	0.0734873048053173	0.395236013327318
M3	C7	R2	lambda	1	560	WA	-0.00992839850455279	0.0352001350579644	0.778541279691619
M3	C7	R2	lambda	1	560	II	0.0161620266758889	0.0413893825207443	0.697099006089827
M3	C7	R2	lambda	1	560	NO	0.0439313534665577	0.0407159212506944	0.28351557383823
M3	C7	R2	lambda	1	560	GL	-0.0131990782481714	0.0352686016080741	0.709122719120821
M3	C7	R2	lambda	0.995606075920431	561	M	-0.592171133841685	0.0463643523729547	3.57439781481195e-22
M3	C7	R2	lambda	0.997569998456822	561	B	-0.125869493658539	0.097127763203414	0.198211191205832
M3	C7	R2	lambda	1	561	MR	-0.564110335103089	0.0808853087436835	4.4123372340014e-10
M3	C7	R2	lambda	1	561	AD	-0.0415518253805736	0.0760034234458589	0.585859889885783
M3	C7	R2	lambda	1	561	FS	-0.00685538224983233	0.0242643395506688	0.778159003118914
M3	C7	R2	lambda	1	561	FM	0.0141376541600284	0.0223317111248438	0.528238175782247
M3	C7	R2	lambda	1	561	GS	0.0787606840638315	0.0749808846934005	0.296280967211625
M3	C7	R2	lambda	1	561	WA	-0.0108974948660834	0.0335992871892326	0.746427193306928
M3	C7	R2	lambda	1	561	II	0.0295259567076703	0.0411708831470558	0.475134836641654
M3	C7	R2	lambda	1	561	NO	0.0327021547623875	0.0395169901531816	0.41014071280754
M3	C7	R2	lambda	1	561	GL	-0.017315320900057	0.0348039548201252	0.620070221457751
M8	C7	R2	lambda	0.987184414774071	562	M	-0.588849268616595	0.0448587074800436	6.88021958691814e-23
M8	C7	R2	lambda	0.994067408108713	562	B	-0.173078476218454	0.103512490437791	0.09787503886956
M8	C7	R2	lambda	1	562	MR	-0.659733338674762	0.0785109996529325	5.57294471882277e-13
M8	C7	R2	lambda	0.998471691288479	562	AD	0.00278570368312923	0.105120640213967	0.97891407000862
M8	C7	R2	lambda	0.998448685615301	562	FS	0.00595466240719459	0.0331972345922425	0.858031503480494
M8	C7	R2	lambda	1	562	FM	0.00891209092764736	0.0204307736758371	0.663695924436611
M8	C7	R2	lambda	1	562	GS	0.0383068026191045	0.0705640635567285	0.588535128189944
M8	C7	R2	lambda	1	562	WA	0.00330269825296103	0.0307696353670278	0.91475849384361
M8	C7	R2	lambda	1	562	II	0.0259113853473962	0.0383394350556396	0.50087417660637
M8	C7	R2	lambda	1	562	NO	0.0328710443820894	0.0360457732459849	0.364271677094221
M8	C7	R2	lambda	1	562	GL	0.00173443762006803	0.0340152925336354	0.959451785524019
M8	C7	R2	lambda	0.988397828846409	563	M	-0.594115763872386	0.0454402217941308	8.75671642399898e-23
M8	C7	R2	lambda	0.994053671623514	563	B	-0.2150918637106	0.100217185055016	0.0344553976864796
M8	C7	R2	lambda	1	563	MR	-0.636270664772302	0.056686450797406	7.32201433010636e-19
M8	C7	R2	lambda	0.996518170516281	563	AD	-0.0295280083001829	0.102230383481721	0.773334764184264
M8	C7	R2	lambda	0.996604742031114	563	FS	-0.0124832385209964	0.0318926476046858	0.696376881213259
M8	C7	R2	lambda	1	563	FM	0.00834047375751244	0.0163471101454606	0.611112541996966
M8	C7	R2	lambda	1	563	GS	0.0150588457269472	0.0689999360519496	0.827722108841972
M8	C7	R2	lambda	1	563	WA	-0.00673739421382197	0.0294651180094416	0.819648882619001
M8	C7	R2	lambda	1	563	II	0.0498352139223669	0.0345204956151563	0.152311850670257
M8	C7	R2	lambda	1	563	NO	0.0163416958346751	0.0407278361157305	0.68920412015663
M8	C7	R2	lambda	1	563	GL	-0.00327972786825328	0.0330531619016818	0.921189884993657
M3	C7	R2	lambda	0.997388589304003	564	M	-0.578083218098325	0.0460498363706087	9.93928183167586e-22
M3	C7	R2	lambda	1	564	B	-0.173811807915027	0.106205607239687	0.10510234153529
M3	C7	R2	lambda	1	564	MR	-0.554191922599589	0.0908727791741802	2.42139878800384e-08
M3	C7	R2	lambda	1	564	AD	0.0207981403353978	0.0930784439838418	0.823667071312994
M3	C7	R2	lambda	1	564	FS	-0.00296468072987212	0.0258060844829495	0.908782894817732
M3	C7	R2	lambda	1	564	FM	0.027331250372806	0.0256339543711712	0.289087621867596
M3	C7	R2	lambda	1	564	GS	0.0773876989419139	0.0692052835799754	0.26637851266224
M3	C7	R2	lambda	1	564	WA	-0.0164737375605177	0.0310954521219614	0.597554922752814
M3	C7	R2	lambda	1	564	II	0.0183547559940039	0.0360717583570399	0.612109513964535
M3	C7	R2	lambda	1	564	NO	0.0351228345447255	0.0453527388052176	0.440724992737805
M3	C7	R2	lambda	1	564	GL	-0.006688949954754	0.0356921414778412	0.851773118526961
M3	C7	R2	lambda	0.990509263229902	565	M	-0.581225829356519	0.0449738732652287	1.76506513453281e-22
M3	C7	R2	lambda	0.995367113395988	565	B	-0.210353125156914	0.0991085722218071	0.0364569383560456
M3	C7	R2	lambda	1	565	MR	-0.581998016760473	0.0600178625172378	8.94659656642154e-16
M3	C7	R2	lambda	0.997485745813896	565	AD	-0.035701309617635	0.0991425919645691	0.719571227275267
M3	C7	R2	lambda	0.997496065389118	565	FS	-0.00323977948227554	0.0311259999048622	0.917322894432584
M3	C7	R2	lambda	1	565	FM	0.00932585818258413	0.016674970719182	0.577319913879902
M3	C7	R2	lambda	1	565	GS	0.0671071167120278	0.0711663421040591	0.348170303421585
M3	C7	R2	lambda	1	565	WA	0.00322067863005238	0.0304090841226879	0.915885510421773
M3	C7	R2	lambda	1	565	II	-0.00249472504249205	0.0400787038307159	0.950505237341829
M3	C7	R2	lambda	1	565	NO	0.0340650903924577	0.0395465827206757	0.391337290175692
M3	C7	R2	lambda	1	565	GL	-0.0105892029345845	0.0337058404834762	0.754139133156792
M3	C7	R2	lambda	1	566	M	-0.58459071991344	0.0449062913002743	1.13868748070892e-22
M3	C7	R2	lambda	0.998870680847905	566	B	-0.147148285094745	0.0957546338149358	0.12775670454695
M3	C7	R2	lambda	1	566	MR	-0.544256770500866	0.0864949309870652	1.01382436672088e-08
M3	C7	R2	lambda	1	566	AD	-0.052643664935227	0.0581414498333702	0.367522330459853
M3	C7	R2	lambda	1	566	FS	-0.000767966041814176	0.0246719149759619	0.975234144806532
M3	C7	R2	lambda	1	566	FM	0.0292198651250567	0.0265867539274844	0.274588318134943
M3	C7	R2	lambda	1	566	GS	0.0807087481860631	0.0734110581386535	0.274458515084511
M3	C7	R2	lambda	1	566	WA	-0.0223877055012526	0.0321946166142386	0.488585032252609
M3	C7	R2	lambda	1	566	II	0.0124965999388786	0.0382380603678906	0.744570047773085
M3	C7	R2	lambda	1	566	NO	0.026517732255451	0.0374721730891422	0.481002605533178
M3	C7	R2	lambda	1	566	GL	-0.00624043685345839	0.033082487311046	0.850815091278505
M3	C7	R2	lambda	0.989197392125644	567	M	-0.587499146536412	0.0456715865385127	2.3342020463764e-22
M3	C7	R2	lambda	1	567	B	-0.373323977171616	0.0562929160536651	2.15676484229102e-09
M3	C7	R2	lambda	1	567	MR	-0.537528018635544	0.0537525868771262	2.0469776657872e-16
M3	C7	R2	lambda	1	567	AD	-0.0179429586330109	0.0766566930949292	0.815435073321078
M3	C7	R2	lambda	1	567	FS	0.00696301074933108	0.0276285587331554	0.80157409894333
M3	C7	R2	lambda	1	567	FM	0.0124388146359191	0.0251228857372068	0.621684016457579
M3	C7	R2	lambda	1	567	GS	0.0757286381346151	0.0708213584737679	0.287736108877062
M3	C7	R2	lambda	1	567	WA	0.00206132225799012	0.0306800138157184	0.94657960722567
M3	C7	R2	lambda	1	567	II	0.0295780082201844	0.0393294123257767	0.453978401847232
M3	C7	R2	lambda	1	567	NO	0.0268772677219021	0.0403037327764005	0.506581701089713
M3	C7	R2	lambda	1	567	GL	-0.0139507113979912	0.033131932040274	0.674733922874012
M3	C7	R2	lambda	0.992717605984751	568	M	-0.577280092037907	0.0466995920710701	2.44755511047226e-21
M3	C7	R2	lambda	0.9958549225653	568	B	-0.0831289616861146	0.0998484556967366	0.407230721978243
M3	C7	R2	lambda	1	568	MR	-0.560840553023879	0.0762912465029584	7.49561098938825e-11
M3	C7	R2	lambda	0.998186693607064	568	AD	0.000553145264047734	0.100616803966407	0.995625144912845
M3	C7	R2	lambda	0.998163344307894	568	FS	0.0169899060636946	0.0313056671994333	0.588613800452856
M3	C7	R2	lambda	1	568	FM	0.0184680232653592	0.0216530261484751	0.395902030557156
M3	C7	R2	lambda	1	568	GS	0.088830171614652	0.0687759684459789	0.19973557444958
M3	C7	R2	lambda	1	568	WA	-0.0130765340178521	0.0295810205279174	0.659495860047993
M3	C7	R2	lambda	1	568	II	-0.00552408364894108	0.0369703740512773	0.881557185095788
M3	C7	R2	lambda	1	568	NO	0.0264797191888398	0.0373765866091471	0.480512744875412
M3	C7	R2	lambda	1	568	GL	-0.0196129382812354	0.0354744521167878	0.581750752106899
M3	C7	R2	lambda	0.990007447195859	569	M	-0.586838412650376	0.046312928548495	5.72779335939614e-22
M3	C7	R2	lambda	0.995508862031808	569	B	-0.210156681761727	0.0976806070692539	0.0340302594922704
M3	C7	R2	lambda	1	569	MR	-0.577198582044362	0.0541682092896765	8.49623653647784e-18
M3	C7	R2	lambda	0.997940612059328	569	AD	-0.0127780270027786	0.0961446712915549	0.894550285757689
M3	C7	R2	lambda	0.998043023125788	569	FS	-0.00977602133496857	0.0290326729742667	0.737074964002992
M3	C7	R2	lambda	1	569	FM	0.010302375292792	0.014437283863551	0.477264566273735
M3	C7	R2	lambda	1	569	GS	0.0225698616093712	0.0653068661970847	0.730434535781685
M3	C7	R2	lambda	1	569	WA	-0.0141384194098821	0.0267266144462391	0.598092412957507
M3	C7	R2	lambda	1	569	II	0.0332992173510373	0.0382510483746529	0.386319308811444
M3	C7	R2	lambda	1	569	NO	0.0170746361591947	0.0296520396751493	0.566180993024434
M3	C7	R2	lambda	1	569	GL	-0.0161653030084807	0.0307525563639568	0.600448508307705
M3	C7	R2	lambda	0.996020306755978	570	M	-0.592643308162811	0.0472809967768696	1.08619235238778e-21
M3	C7	R2	lambda	0.998442522935137	570	B	-0.132495049344881	0.104613142060665	0.208488535844996
M3	C7	R2	lambda	1	570	MR	-0.565890308636495	0.0967003114067144	7.21803576380502e-08
M3	C7	R2	lambda	1	570	AD	0.0213789844026241	0.0894399447043109	0.811595892709553
M3	C7	R2	lambda	1	570	FS	0.00477093753408316	0.0276131659019048	0.863197695610082
M3	C7	R2	lambda	1	570	FM	0.0279091682149341	0.0290472858246164	0.339134914195219
M3	C7	R2	lambda	1	570	GS	0.0917115729616508	0.073672484338027	0.216346691953784
M3	C7	R2	lambda	1	570	WA	-0.00522609189025081	0.0348719996621737	0.881202793763646
M3	C7	R2	lambda	1	570	II	0.00843268411248205	0.0409202345339404	0.837196886496539
M3	C7	R2	lambda	1	570	NO	0.0426438582707604	0.0458448876350699	0.354795656959509
M3	C7	R2	lambda	1	570	GL	-0.0110113658619482	0.0367369317922416	0.765085689456544
M8	C7	R2	lambda	0.991845022075137	571	M	-0.581656883626509	0.0447298581675801	1.21647126957623e-22
M8	C7	R2	lambda	0.99431667419697	571	B	-0.0655696405904584	0.102680677817886	0.524666882514583
M8	C7	R2	lambda	1	571	MR	-0.670911915140427	0.0553256256608182	1.04854648977176e-20
M8	C7	R2	lambda	0.996306594204502	571	AD	-0.0134675229267745	0.10439569210171	0.897626749142423
M8	C7	R2	lambda	0.996308658308821	571	FS	0.0036067479423998	0.034325082100721	0.916539264870258
M8	C7	R2	lambda	1	571	FM	0.0157980469820918	0.0130631324121353	0.229589482974825
M8	C7	R2	lambda	1	571	GS	0.0810877296769778	0.0699017245804925	0.249040311612219
M8	C7	R2	lambda	1	571	WA	-0.00299813455032283	0.0304006816811437	0.921656399751436
M8	C7	R2	lambda	1	571	II	0.0139701180552911	0.0370996942965562	0.707389779705713
M8	C7	R2	lambda	1	571	NO	0.0234703901900163	0.0365238620943359	0.522132910076653
M8	C7	R2	lambda	1	571	GL	-0.00108989323591089	0.0309690417910467	0.972007408165076
M3	C7	R2	lambda	0.995384728582029	572	M	-0.597469247942932	0.0449808812781032	3.34754046462993e-23
M3	C7	R2	lambda	0.997463864891854	572	B	-0.138515232722396	0.105343603867802	0.191780079401556
M3	C7	R2	lambda	1	572	MR	-0.580705972943178	0.0771476676738241	3.25421975238093e-11
M3	C7	R2	lambda	0.99882794185434	572	AD	-0.0230346531884149	0.0976901368958672	0.814100865111745
M3	C7	R2	lambda	0.998853074587536	572	FS	-0.00802012574960004	0.029933943753871	0.789342196007533
M3	C7	R2	lambda	1	572	FM	0.00857119265034817	0.0202107621202679	0.672479161808204
M3	C7	R2	lambda	1	572	GS	0.0868899132042706	0.0742787331525951	0.245110377251236
M3	C7	R2	lambda	1	572	WA	-0.0102781362164533	0.0325423427236032	0.752848071191349
M3	C7	R2	lambda	1	572	II	0.0283832576880233	0.0414911334424947	0.495682273021022
M3	C7	R2	lambda	1	572	NO	0.0303987819763233	0.0424366218169692	0.475660796796643
M3	C7	R2	lambda	1	572	GL	-0.0109294072211028	0.0347982152757103	0.754203993962879
M8	C7	R2	lambda	0.993127332324522	573	M	-0.587811586767135	0.0451003186467139	1.06013894622383e-22
M8	C7	R2	lambda	0.997153446404375	573	B	-0.165075038377622	0.0988186524359604	0.0981858457427895
M8	C7	R2	lambda	1	573	MR	-0.626268859150087	0.0860518721239152	1.16455188478366e-10
M8	C7	R2	lambda	0.999074694761462	573	AD	-0.0270454505564789	0.103207973324719	0.79385174165184
M8	C7	R2	lambda	0.999101151418286	573	FS	0.000526791386479811	0.0308113993255255	0.986395239396934
M8	C7	R2	lambda	1	573	FM	0.0187277344853399	0.0224754896494869	0.406837831019078
M8	C7	R2	lambda	1	573	GS	0.0619322098406914	0.0719396063573431	0.391535792778124
M8	C7	R2	lambda	1	573	WA	-0.00675837510434996	0.0288020552186614	0.815008298215309
M8	C7	R2	lambda	1	573	II	0.0185919238009429	0.0384481254491829	0.629873543394243
M8	C7	R2	lambda	1	573	NO	0.0268718330398662	0.0392684286106682	0.49555663440069
M8	C7	R2	lambda	1	573	GL	0.00330967950890547	0.0318727608635265	0.917537802458769
M3	C7	R2	lambda	0.989202611025533	574	M	-0.595102002426411	0.045464392301273	8.17873047253208e-23
M3	C7	R2	lambda	1	574	B	-0.319432908655343	0.0776527899723339	8.4067567615176e-05
M3	C7	R2	lambda	1	574	MR	-0.539451144417834	0.0672923214783479	3.13014473484973e-12
M3	C7	R2	lambda	0.998644787192229	574	AD	-0.0296565516138339	0.0947318797891942	0.754923013541864
M3	C7	R2	lambda	0.998642836246396	574	FS	-0.00206646595852781	0.031827344716777	0.948369705155676
M3	C7	R2	lambda	1	574	FM	0.0154481435546592	0.0241460126965401	0.523888395879965
M3	C7	R2	lambda	1	574	GS	0.117468197035426	0.0677524229511122	0.0863059676677153
M3	C7	R2	lambda	1	574	WA	-0.000774443241103179	0.0208070214022345	0.970390894882779
M3	C7	R2	lambda	1	574	II	0.00412281416079053	0.0388207714536931	0.915659044295087
M3	C7	R2	lambda	1	574	NO	0.0271193762276896	0.0390608851863457	0.4893120350596
M3	C7	R2	lambda	1	574	GL	-0.0136052288799926	0.0356506139659535	0.703658153686587
M8	C7	R2	lambda	0.988240483980013	575	M	-0.601006744698525	0.0476321426217684	7.35625446575204e-22
M8	C7	R2	lambda	0.992843941546458	575	B	-0.056045706148957	0.102861480699231	0.587150043679106
M8	C7	R2	lambda	1	575	MR	-0.665504238255026	0.0693324735124776	1.76239855289193e-15
M8	C7	R2	lambda	0.996643060738503	575	AD	-0.00848737035233916	0.0996429579969156	0.932299272684083
M8	C7	R2	lambda	0.996627552651892	575	FS	0.00326042345205927	0.0320774787013089	0.919257232380865
M8	C7	R2	lambda	1	575	FM	0.0338510963367354	0.015154483760915	0.027897692930564
M8	C7	R2	lambda	1	575	GS	0.0654424211163553	0.0668593310224781	0.33024195369349
M8	C7	R2	lambda	1	575	WA	-0.0121530679316269	0.0301952068805175	0.688272239037295
M8	C7	R2	lambda	1	575	II	0.00774832500298803	0.0395635019659035	0.845172779072047
M8	C7	R2	lambda	1	575	NO	0.0330082166769848	0.0376392721901417	0.38286824386722
M8	C7	R2	lambda	1	575	GL	-0.0129373781713732	0.0327256886022205	0.693579808588669
M3	C7	R2	lambda	0.991036757858158	576	M	-0.575859214011817	0.044982936721157	3.11346377394121e-22
M3	C7	R2	lambda	0.994580770832049	576	B	-0.134202102858052	0.0987291044139104	0.177339747422166
M3	C7	R2	lambda	1	576	MR	-0.604998797068059	0.0573202990842608	1.38519045181807e-17
M3	C7	R2	lambda	0.996670278081628	576	AD	0.0186112627885435	0.100983234242867	0.85417054891493
M3	C7	R2	lambda	0.996701265887931	576	FS	-0.00399870489266079	0.0322022924094932	0.901442228394309
M3	C7	R2	lambda	1	576	FM	0.027992311188434	0.0135633178334216	0.0418201980881728
M3	C7	R2	lambda	1	576	GS	0.0138627670776674	0.0646620990463083	0.830719102411557
M3	C7	R2	lambda	1	576	WA	-0.0223032142538926	0.0253790362457844	0.381821829587371
M3	C7	R2	lambda	1	576	II	0.0100804706260575	0.0341327423305481	0.768420986202066
M3	C7	R2	lambda	1	576	NO	0.0266560558610595	0.0352163593392517	0.451095459618268
M3	C7	R2	lambda	1	576	GL	-0.00654184861464251	0.0303482558190666	0.829830117763699
M3	C7	R2	lambda	0.989295577536822	577	M	-0.591026250985224	0.0460720539476964	2.75074314200173e-22
M3	C7	R2	lambda	1	577	B	-0.372029938079977	0.0605906982471762	2.01125846708146e-08
M3	C7	R2	lambda	1	577	MR	-0.530394460238929	0.0575362628728682	9.21364507791965e-15
M3	C7	R2	lambda	1	577	AD	-0.0238328886191613	0.0910044890940954	0.793975588820376
M3	C7	R2	lambda	1	577	FS	-0.00590106818874611	0.0289463884165515	0.83890205523746
M3	C7	R2	lambda	1	577	FM	0.0137964262509639	0.027948592206926	0.622727182084177
M3	C7	R2	lambda	1	577	GS	0.0754201001078139	0.0721517519259272	0.298623858691949
M3	C7	R2	lambda	1	577	WA	-0.00881888288061995	0.0275477158630744	0.749602776967204
M3	C7	R2	lambda	1	577	II	0.0319384493754869	0.0406104342035721	0.433664442695387
M3	C7	R2	lambda	1	577	NO	0.040559443445853	0.0455149982755144	0.375266176634446
M3	C7	R2	lambda	1	577	GL	-0.0140120321716915	0.036101589605975	0.698858763263684
M3	C7	R2	lambda	0.988906352523781	578	M	-0.592952557007737	0.0454771274406647	1.03558058191063e-22
M3	C7	R2	lambda	0.993097371424176	578	B	-0.128666789392135	0.100729689347122	0.20465937632704
M3	C7	R2	lambda	1	578	MR	-0.607398700100892	0.0508441517130599	1.74229468219803e-20
M3	C7	R2	lambda	0.99648703944737	578	AD	-0.0340660420195397	0.0948294938207919	0.720216772557331
M3	C7	R2	lambda	0.996373643516712	578	FS	-0.000855140205299506	0.0331883282522013	0.979498368185215
M3	C7	R2	lambda	1	578	FM	0.0144759730504023	0.0134178437698456	0.283440418281619
M3	C7	R2	lambda	1	578	GS	0.0439382927619496	0.0670621314018752	0.513981751822348
M3	C7	R2	lambda	1	578	WA	0.0037787049949107	0.0272646441215954	0.890077545512571
M3	C7	R2	lambda	1	578	II	0.0143098680346541	0.0389345571011072	0.714081808523035
M3	C7	R2	lambda	1	578	NO	0.0256688871658814	0.0322354451890509	0.427980197683877
M3	C7	R2	lambda	1	578	GL	-0.0171665563946617	0.0309676733845506	0.580753652412904
M3	C7	R2	lambda	1	579	M	-0.530882303290638	0.0423244189425211	1.04289373503677e-21
M3	C7	R2	lambda	1	579	B	-0.162950801636731	0.0914342532054321	0.0779862009725412
M3	C7	R2	lambda	1	579	MR	-0.494058531599538	0.0885426266370928	2.35750893124507e-07
M3	C7	R2	lambda	1	579	AD	-0.0619820487700137	0.0692649206558718	0.37312634527127
M3	C7	R2	lambda	1	579	FS	-0.0309492348973546	0.0211383717402867	0.146495906380779
M3	C7	R2	lambda	1	579	FM	0.0148158951117076	0.0230709248860075	0.522330343263703
M3	C7	R2	lambda	1	579	GS	0.0491350093221591	0.0728075460978684	0.501456257542862
M3	C7	R2	lambda	1	579	WA	-0.0258841057420293	0.0298600186880374	0.388305106626837
M3	C7	R2	lambda	1	579	II	0.0437142260761185	0.0381158431462983	0.254471862438247
M3	C7	R2	lambda	1	579	NO	0.0253739779103104	0.0397507188052287	0.524899646236417
M3	C7	R2	lambda	1	579	GL	-0.0184184411648111	0.034676537090673	0.59665296702318
M8	C7	R2	lambda	0.991387199603022	580	M	-0.575933077152173	0.0463545864581534	1.8203536758618e-21
M8	C7	R2	lambda	0.999222153516209	580	B	-0.28238242547547	0.0896958613447852	0.00220824604000978
M8	C7	R2	lambda	1	580	MR	-0.626821287496878	0.100265375368813	1.29255042164872e-08
M8	C7	R2	lambda	1	580	AD	-0.0238918224038255	0.0975367041384976	0.807021840948818
M8	C7	R2	lambda	1	580	FS	-0.000275606333367485	0.0295268797860607	0.992572369193471
M8	C7	R2	lambda	1	580	FM	0.0176312214679371	0.0217982163788356	0.420672846035476
M8	C7	R2	lambda	1	580	GS	0.0479766481568332	0.0708280977628605	0.499872682594292
M8	C7	R2	lambda	1	580	WA	-0.0147629539553345	0.0280683697425081	0.600192635891997
M8	C7	R2	lambda	1	580	II	0.0188702264621568	0.0402757311689414	0.640541308215257
M8	C7	R2	lambda	1	580	NO	0.0328025405972496	0.0473030627561741	0.489829969546254
M8	C7	R2	lambda	1	580	GL	-0.00484216166114762	0.0347030155836425	0.889356465311045
M3	C7	R2	lambda	0.994191368601433	581	M	-0.582170397792672	0.0451150552710579	1.93265301922958e-22
M3	C7	R2	lambda	0.996277753683772	581	B	-0.138732331449904	0.103242917705323	0.1822996378052
M3	C7	R2	lambda	1	581	MR	-0.571146483817671	0.0810792203678968	3.1794697531484e-10
M3	C7	R2	lambda	0.998696567333583	581	AD	-0.00318149901378228	0.0933829533767043	0.972893309507819
M3	C7	R2	lambda	0.998703288769446	581	FS	-0.00184604578811743	0.0300515291704755	0.951147705601268
M3	C7	R2	lambda	1	581	FM	0.0254345091617679	0.0239372472114396	0.290737680934559
M3	C7	R2	lambda	1	581	GS	0.0631514229206732	0.0718896918317218	0.381988635094965
M3	C7	R2	lambda	1	581	WA	-0.0112310101886856	0.0336074958025763	0.739011386084767
M3	C7	R2	lambda	1	581	II	0.0225045609840053	0.0399945098886482	0.5750441329087
M3	C7	R2	lambda	1	581	NO	0.0353358624606492	0.0444977688834002	0.429247109291409
M3	C7	R2	lambda	1	581	GL	-0.00621311455775687	0.0354553451018736	0.861295411517227
M3	C7	R2	lambda	0.997555432209941	582	M	-0.598644162098316	0.0455299462556508	6.22580194281623e-23
M3	C7	R2	lambda	1	582	B	-0.159052063600465	0.103116796652675	0.126361288073058
M3	C7	R2	lambda	1	582	MR	-0.561196090450102	0.0989293122971318	1.57877897558781e-07
M3	C7	R2	lambda	1	582	AD	0.0225358223676528	0.0916932815323685	0.806387406407991
M3	C7	R2	lambda	1	582	FS	-0.0149346651424761	0.0292715674359652	0.611099884714612
M3	C7	R2	lambda	1	582	FM	0.0326697496089162	0.0243363718551261	0.182726061020884
M3	C7	R2	lambda	1	582	GS	0.0857159475127518	0.0738548470896249	0.248807308453658
M3	C7	R2	lambda	1	582	WA	-0.013635384167535	0.032784544092456	0.6784558517381
M3	C7	R2	lambda	1	582	II	0.0165211885939325	0.0401598591244157	0.681767795597781
M3	C7	R2	lambda	1	582	NO	0.0354075459938489	0.0428723091154692	0.411078443635181
M3	C7	R2	lambda	1	582	GL	-0.0116918106764874	0.0333579040923384	0.726804119950578
M3	C7	R2	lambda	0.991526699774949	583	M	-0.587019731290944	0.046812804699873	1.05986316068466e-21
M3	C7	R2	lambda	0.995039565149361	583	B	-0.134169555084036	0.0946514479020722	0.159675022713189
M3	C7	R2	lambda	1	583	MR	-0.565818797704183	0.065223946227374	1.29599329402191e-13
M3	C7	R2	lambda	0.997302346137201	583	AD	-0.0116280190179294	0.090074617562624	0.897556835224199
M3	C7	R2	lambda	0.997321770075595	583	FS	-0.00189862120091457	0.0286868550602028	0.947371608587584
M3	C7	R2	lambda	1	583	FM	0.0172288004098112	0.0183518657260584	0.350263373167033
M3	C7	R2	lambda	1	583	GS	0.0815641783622201	0.0676820289087326	0.23125217071127
M3	C7	R2	lambda	1	583	WA	-0.0132999539996941	0.0303879525504344	0.662661164234508
M3	C7	R2	lambda	1	583	II	0.0186995182884822	0.0373070731272449	0.617431276824518
M3	C7	R2	lambda	1	583	NO	0.018532033980739	0.0408727301341265	0.651358354859416
M3	C7	R2	lambda	1	583	GL	-0.00734164681089183	0.0321632338424136	0.819972071360799
M8	C7	R2	lambda	0.993266168146246	584	M	-0.595654229147049	0.046423842137912	2.71914213389223e-22
M8	C7	R2	lambda	0.995392180675902	584	B	-0.0675457058875208	0.102907224101085	0.513203828216406
M8	C7	R2	lambda	1	584	MR	-0.636955632226935	0.0731144438069223	1.26515735945001e-13
M8	C7	R2	lambda	0.996901510647473	584	AD	-0.0224417034663559	0.101388148500397	0.825299317687743
M8	C7	R2	lambda	0.996918336137356	584	FS	-0.00226017984501495	0.033547071890574	0.946427553729762
M8	C7	R2	lambda	1	584	FM	0.0273617111594183	0.0199541082199215	0.173602379417871
M8	C7	R2	lambda	1	584	GS	0.0846560704106908	0.0694835737539812	0.226202034222901
M8	C7	R2	lambda	1	584	WA	-0.00741469486226612	0.0228952968095648	0.746792987899512
M8	C7	R2	lambda	1	584	II	0.0123203567502231	0.0372707737235734	0.741742544667744
M8	C7	R2	lambda	1	584	NO	0.0321006652717255	0.0390106245464178	0.412781383176593
M8	C7	R2	lambda	1	584	GL	-0.00282947367343388	0.0313553548747417	0.92830718734753
M8	C7	R2	lambda	0.998001146285782	585	M	-0.59104411813266	0.0438210072278691	1.3044134818581e-23
M8	C7	R2	lambda	1	585	B	-0.220372876714916	0.101337879865115	0.032194731990081
M8	C7	R2	lambda	1	585	MR	-0.547367822359259	0.110936036997145	3.61761051112943e-06
M8	C7	R2	lambda	0.998955197378247	585	AD	-0.0314550979612301	0.0989977263324115	0.751382875014915
M8	C7	R2	lambda	1	585	FS	-0.0357856159628201	0.0206546867422205	0.0864525056752845
M8	C7	R2	lambda	1	585	FM	0.00928620662095603	0.0249943808354569	0.711086608973966
M8	C7	R2	lambda	1	585	GS	0.0799221942689501	0.0729226389249144	0.275945594068867
M8	C7	R2	lambda	1	585	WA	-0.0261465197090339	0.0349538288946493	0.456370774513273
M8	C7	R2	lambda	1	585	II	0.0284631956504521	0.0381644160387854	0.457728990806549
M8	C7	R2	lambda	1	585	NO	0.034801303980061	0.0451380137451833	0.442750361807008
M8	C7	R2	lambda	1	585	GL	-0.00466564795745297	0.033711719578489	0.890249115671216
M3	C7	R2	lambda	0.992563350904816	586	M	-0.587043841559276	0.0450683110249953	1.09908285426799e-22
M3	C7	R2	lambda	0.998747441357428	586	B	-0.275047943202203	0.0887555689101414	0.00256917131217634
M3	C7	R2	lambda	1	586	MR	-0.557285972838852	0.0715026791582185	9.11222371377916e-12
M3	C7	R2	lambda	1	586	AD	0.0056334653545233	0.0960153047860139	0.953336143364547
M3	C7	R2	lambda	1	586	FS	-0.0183080807950807	0.0286321187740692	0.524102004968632
M3	C7	R2	lambda	1	586	FM	0.00174644844337238	0.0200584664649995	0.930804739754945
M3	C7	R2	lambda	1	586	GS	0.0546418404171009	0.0711508012672465	0.444470380684191
M3	C7	R2	lambda	1	586	WA	-0.022133004432753	0.0306136694170637	0.471547640338259
M3	C7	R2	lambda	1	586	II	0.0468150913486767	0.0359725294771033	0.196438993467516
M3	C7	R2	lambda	1	586	NO	0.0219281085295628	0.0374839690101267	0.560028192234297
M3	C7	R2	lambda	1	586	GL	-0.0194650038075077	0.0354723122168917	0.58457488353818
M8	C7	R2	lambda	0.987846202555432	587	M	-0.595440981551447	0.0458167182413693	1.26026786824225e-22
M8	C7	R2	lambda	0.99188013848425	587	B	-0.0815096267755688	0.0988054155869746	0.411510391292244
M8	C7	R2	lambda	1	587	MR	-0.666002616738594	0.0459861397748634	2.37481258123091e-25
M8	C7	R2	lambda	0.99579457766798	587	AD	-0.0202585210508198	0.101727583984787	0.842575071808067
M8	C7	R2	lambda	0.995796012671861	587	FS	-0.000766372278508848	0.0330634211831558	0.981556737742129
M8	C7	R2	lambda	1	587	FM	0.01888137928627	0.011996377318395	0.118901115524517
M8	C7	R2	lambda	1	587	GS	0.0760124457146102	0.0592389087823169	0.202662264274863
M8	C7	R2	lambda	1	587	WA	0.0135986990227011	0.028772721904387	0.637612528079743
M8	C7	R2	lambda	1	587	II	0.00316069696660316	0.0379415826720256	0.933794588055038
M8	C7	R2	lambda	1	587	NO	0.0110809536600392	0.0284180030494122	0.697521943478645
M8	C7	R2	lambda	1	587	GL	-0.0166574214459679	0.0274389386892066	0.545402360086638
M3	C7	R2	lambda	0.990340054476694	588	M	-0.584584385519733	0.0467791947019922	1.29705139167387e-21
M3	C7	R2	lambda	0.994402718684786	588	B	-0.148519395406857	0.0970024005922102	0.129141808234524
M3	C7	R2	lambda	1	588	MR	-0.584743818762377	0.056610276597281	4.13247265625978e-17
M3	C7	R2	lambda	0.997050699104067	588	AD	-0.0404075832943147	0.089849294008965	0.653932330770661
M3	C7	R2	lambda	0.997062213990788	588	FS	-0.00122311609784786	0.0294277818496155	0.966934975956134
M3	C7	R2	lambda	1	588	FM	0.0120452854131624	0.0153368292561127	0.434225332196959
M3	C7	R2	lambda	1	588	GS	0.0591354504104036	0.0669383018074476	0.379305531745332
M3	C7	R2	lambda	1	588	WA	-0.0110590707066838	0.0290959829530688	0.704764839741211
M3	C7	R2	lambda	1	588	II	0.0128250458375707	0.036139498938263	0.723512630741531
M3	C7	R2	lambda	1	588	NO	0.0246222709058383	0.0377048900778148	0.515422962730033
M3	C7	R2	lambda	1	588	GL	-0.0126777154175657	0.0323165771638332	0.695786879179287
M8	C7	R2	lambda	0.996039420006162	589	M	-0.590846009067702	0.0447495990327475	4.8278875204593e-23
M8	C7	R2	lambda	0.997806460939851	589	B	-0.184706807785331	0.0986902178816959	0.064407761233732
M8	C7	R2	lambda	0.998772262469309	589	MR	-0.580756725380305	0.106491580239179	4.20872064409301e-07
M8	C7	R2	lambda	0.998740506615819	589	AD	-0.0316310311177561	0.0753316774579615	0.675513799980801
M8	C7	R2	lambda	0.99875038534292	589	FS	0.00686237135808425	0.027899927504129	0.806246549500264
M8	C7	R2	lambda	1	589	FM	0.0412706842429904	0.0144797752671969	0.0053804229503184
M8	C7	R2	lambda	1	589	GS	0.0609367685252282	0.0708929239180805	0.392265530164974
M8	C7	R2	lambda	1	589	WA	-0.0213271615816377	0.0286585951158094	0.45868476621748
M8	C7	R2	lambda	1	589	II	0.0197475777885343	0.0398351299076707	0.621291363742151
M8	C7	R2	lambda	1	589	NO	0.0203445264983488	0.03484153814068	0.560753963794066
M8	C7	R2	lambda	1	589	GL	0.00921440574898526	0.0342867785514547	0.788769446602358
M8	C7	R2	lambda	0.996638136090351	590	M	-0.576757023673367	0.0443372079924706	1.19051600964803e-22
M8	C7	R2	lambda	1	590	B	-0.311008027644854	0.0836663086358146	0.000343917244448168
M8	C7	R2	lambda	1	590	MR	-0.528238619301848	0.108686628447671	4.86991514642064e-06
M8	C7	R2	lambda	1	590	AD	-0.0527670625800597	0.0482168730138214	0.276560055555139
M8	C7	R2	lambda	1	590	FS	-0.000690659613681074	0.0251122422817673	0.978116928311353
M8	C7	R2	lambda	1	590	FM	0.00732973143970705	0.0213120381997845	0.731679476508391
M8	C7	R2	lambda	1	590	GS	0.0818756426588626	0.07374192989233	0.269763455249759
M8	C7	R2	lambda	1	590	WA	-0.008584995357861	0.0323377557120809	0.791240967491841
M8	C7	R2	lambda	1	590	II	0.0228901424650952	0.0392357983360445	0.561083590580781
M8	C7	R2	lambda	1	590	NO	0.0259003992925816	0.0374128560908285	0.490559990745194
M8	C7	R2	lambda	1	590	GL	0.0089638682688289	0.0358963629035304	0.803403090886385
M3	C7	R2	lambda	0.99118862551891	591	M	-0.578097426593474	0.0446395546660691	1.55902346103596e-22
M3	C7	R2	lambda	0.994836906140308	591	B	-0.148212007506451	0.098636560640897	0.136328469439348
M3	C7	R2	lambda	1	591	MR	-0.575054692631098	0.065722598723661	9.01568691001286e-14
M3	C7	R2	lambda	0.996497664527408	591	AD	-0.00585690081911276	0.0982746309111718	0.952601574091676
M3	C7	R2	lambda	0.996650705450762	591	FS	-0.010807907463614	0.0305929299733314	0.724668677452162
M3	C7	R2	lambda	1	591	FM	0.0373924693771516	0.0235395532811198	0.115568495974312
M3	C7	R2	lambda	1	591	GS	0.0481230501467027	0.0667386230780495	0.472696399444106
M3	C7	R2	lambda	1	591	WA	-0.000232030092615881	0.0337619091401811	0.99453159301857
M3	C7	R2	lambda	1	591	II	0.0193359534197906	0.0388367738741896	0.619784810520676
M3	C7	R2	lambda	1	591	NO	0.049292889202501	0.0442072539995794	0.267834832838523
M3	C7	R2	lambda	1	591	GL	-0.00614304672223593	0.0344994808626985	0.859083541535895
M3	C7	R2	lambda	0.99018570948748	592	M	-0.593943828307103	0.0463362062852791	2.88418249728973e-22
M3	C7	R2	lambda	0.993964589090112	592	B	-0.0725196455733643	0.10337148294331	0.484715453252954
M3	C7	R2	lambda	1	592	MR	-0.573120587901531	0.0680839934730356	4.51029790132252e-13
M3	C7	R2	lambda	0.997401784647402	592	AD	-0.0250615479072398	0.100572432261089	0.803752527666568
M3	C7	R2	lambda	0.997527258361803	592	FS	-0.0121330592317128	0.0303500677633743	0.690232571240412
M3	C7	R2	lambda	1	592	FM	0.0130848591348637	0.0186048040191875	0.483622454570267
M3	C7	R2	lambda	1	592	GS	0.0984849233927742	0.070675655907283	0.166832863726938
M3	C7	R2	lambda	1	592	WA	-0.00408286189636903	0.0303115206504527	0.893149156185476
M3	C7	R2	lambda	1	592	II	-0.00154919995327968	0.0416973266401024	0.970444932149815
M3	C7	R2	lambda	1	592	NO	0.0379421116696299	0.0392279603970567	0.336054535558274
M3	C7	R2	lambda	1	592	GL	-0.0126705828345887	0.0335386448025306	0.706495897617247
M8	C7	R2	lambda	0.990554252211138	593	M	-0.592471519385359	0.0446965598163243	3.79702466607757e-23
M8	C7	R2	lambda	0.997494286563673	593	B	-0.229810301764581	0.0929371130509182	0.015224469343907
M8	C7	R2	lambda	1	593	MR	-0.610646640350406	0.0841966201898564	1.31021550688863e-10
M8	C7	R2	lambda	0.99738619913129	593	AD	0.0253459375898423	0.101267106938414	0.802905141169446
M8	C7	R2	lambda	0.997547310771401	593	FS	0.0128945142506322	0.0309894174481144	0.678289603184346
M8	C7	R2	lambda	1	593	FM	0.0109312547171868	0.0215848919905045	0.613752755229075
M8	C7	R2	lambda	1	593	GS	0.0389429603254791	0.0627492344466182	0.536389032649209
M8	C7	R2	lambda	1	593	WA	-0.0163494253980306	0.0254793816836985	0.52269870382673
M8	C7	R2	lambda	1	593	II	0.021878344918416	0.0297738698682697	0.464361350786097
M8	C7	R2	lambda	1	593	NO	0.0308455987169792	0.0403757099883284	0.446909189662512
M8	C7	R2	lambda	1	593	GL	0.00156717361971917	0.0323907971258403	0.961522956209571
M3	C7	R2	lambda	0.993403822135676	594	M	-0.582953955546529	0.0441861184127322	5.0616058317493e-23
M3	C7	R2	lambda	0.996315308368931	594	B	-0.160935396833222	0.10055979401171	0.112902707710195
M3	C7	R2	lambda	1	594	MR	-0.586765478623938	0.0807265105684805	1.10816043290064e-10
M3	C7	R2	lambda	0.998208990845257	594	AD	-0.0272950180969303	0.096326032827805	0.777516880592813
M3	C7	R2	lambda	0.998211456228214	594	FS	0.00249100442339699	0.0318806550996622	0.937886515385645
M3	C7	R2	lambda	1	594	FM	0.0244200027508457	0.0239556206197851	0.310664718074552
M3	C7	R2	lambda	1	594	GS	0.0537455210908214	0.0715454055820748	0.454444437866301
M3	C7	R2	lambda	1	594	WA	0.00450914823625229	0.0323994359730223	0.889620463203725
M3	C7	R2	lambda	1	594	II	0.0323933994619495	0.0384903857078904	0.402244156540788
M3	C7	R2	lambda	1	594	NO	0.0200112018517514	0.0419841225182521	0.634788542225733
M3	C7	R2	lambda	1	594	GL	-0.002471846677886	0.0322494964142204	0.939077881210846
M3	C7	R2	lambda	0.993667256237689	595	M	-0.592515709296104	0.0441778295868413	1.84593116527774e-23
M3	C7	R2	lambda	0.996289406544934	595	B	-0.188402831755958	0.105558222729142	0.0775504686192268
M3	C7	R2	lambda	1	595	MR	-0.578114188441706	0.0759012849435701	2.12544955730981e-11
M3	C7	R2	lambda	0.997313149606508	595	AD	-0.016862356554507	0.0960690913771181	0.861042107821954
M3	C7	R2	lambda	0.997813394636347	595	FS	-0.0201358031664935	0.0272043201656349	0.46104197437963
M3	C7	R2	lambda	1	595	FM	0.0225881585371366	0.0195869395561034	0.251773189488265
M3	C7	R2	lambda	1	595	GS	0.0575346449852996	0.0695500179498529	0.410240877513787
M3	C7	R2	lambda	1	595	WA	-0.0158921001643085	0.0317983142560041	0.61843767937705
M3	C7	R2	lambda	1	595	II	0.0291264853651748	0.0386894782966654	0.453518534083238
M3	C7	R2	lambda	1	595	NO	0.0335287510477176	0.0391182323780289	0.393684447109326
M3	C7	R2	lambda	1	595	GL	-0.00927062018056721	0.0327299824206162	0.777653911188514
M3	C7	R2	lambda	0.992534033086176	596	M	-0.597017613846266	0.0439823290210583	8.78199712731179e-24
M3	C7	R2	lambda	0.996090935109919	596	B	-0.164868833756976	0.0953742661415955	0.0871901026486959
M3	C7	R2	lambda	1	596	MR	-0.56473533478951	0.0779645686301795	1.24726737828057e-10
M3	C7	R2	lambda	0.99523672931271	596	AD	0.037950216125005	0.0960565021911308	0.693667906590408
M3	C7	R2	lambda	0.995626329150701	596	FS	-0.0152240488843079	0.0308616174453124	0.622950857007715
M3	C7	R2	lambda	1	596	FM	0.0198367578623082	0.0224615396117884	0.379436071279029
M3	C7	R2	lambda	1	596	GS	0.089270736953469	0.066627963755995	0.183597801587103
M3	C7	R2	lambda	1	596	WA	-0.0173464127695984	0.0316617778305606	0.585125268202166
M3	C7	R2	lambda	1	596	II	0.0286683734616963	0.0318369650907711	0.370271054763464
M3	C7	R2	lambda	1	596	NO	0.035498973028527	0.045303137194659	0.435362536637717
M3	C7	R2	lambda	1	596	GL	-0.0100997118933475	0.0359319394271495	0.779309670718141
M3	C7	R2	lambda	0.992305430253192	597	M	-0.5847537858326	0.0469931213728983	1.66580125913383e-21
M3	C7	R2	lambda	0.996401756799621	597	B	-0.185474500375921	0.0973842289939929	0.059927417595697
M3	C7	R2	lambda	1	597	MR	-0.576452820061935	0.0715999346471469	2.65141386164557e-12
M3	C7	R2	lambda	0.9985402896526	597	AD	-0.0225057504575251	0.086556990025029	0.795418149169185
M3	C7	R2	lambda	0.998545252052157	597	FS	0.00562594937262546	0.0292215699164266	0.847744538989899
M3	C7	R2	lambda	1	597	FM	0.0190601349661505	0.0175867368720272	0.281264582139622
M3	C7	R2	lambda	1	597	GS	0.0491593419119677	0.0699595421218022	0.484027904608524
M3	C7	R2	lambda	1	597	WA	-0.0188476950045095	0.0314096794861318	0.549957563060132
M3	C7	R2	lambda	1	597	II	0.0224320578244673	0.0417732599341466	0.59259573856003
M3	C7	R2	lambda	1	597	NO	0.0140561176341974	0.0364763135748344	0.700898184987303
M3	C7	R2	lambda	1	597	GL	-0.0168949924976558	0.033327127013706	0.613461967592863
M3	C7	R2	lambda	0.992509258337491	598	M	-0.589796036380157	0.0458548074730872	2.3484607440736e-22
M3	C7	R2	lambda	0.994974809134093	598	B	-0.103962143698032	0.0973077686615249	0.288112322253384
M3	C7	R2	lambda	1	598	MR	-0.605785540039078	0.0322636853877949	2.12492779435277e-33
M3	C7	R2	lambda	0.997376002598135	598	AD	-0.0357722213292443	0.0948861904886837	0.707013427327269
M3	C7	R2	lambda	0.997448744860715	598	FS	-0.00884947543877794	0.0304110782461616	0.771696152317457
M3	C7	R2	lambda	1	598	FM	0.00321052043052605	0.0121955477267068	0.792937581358215
M3	C7	R2	lambda	1	598	GS	0.0922849981973262	0.0683187257719773	0.180072251877461
M3	C7	R2	lambda	1	598	WA	0.00163976034993207	0.0300758279903484	0.956639699833649
M3	C7	R2	lambda	1	598	II	0.00992677315178336	0.0386465043862777	0.79787250304901
M3	C7	R2	lambda	1	598	NO	0.0246990949308987	0.0345935724839429	0.47710827272843
M3	C7	R2	lambda	1	598	GL	-0.0176800029586039	0.033106139017448	0.594660378797762
M3	C7	R2	lambda	0.993955201437365	599	M	-0.597545236254837	0.0443615799088247	1.41545729388011e-23
M3	C7	R2	lambda	0.997815151345557	599	B	-0.21908939254434	0.101848219546579	0.0340571794226223
M3	C7	R2	lambda	1	599	MR	-0.573153444313758	0.0712319117103869	2.71238328178206e-12
M3	C7	R2	lambda	1	599	AD	-0.0473211263187114	0.0438168305930051	0.282887064065992
M3	C7	R2	lambda	1	599	FS	-0.000506834522305259	0.0287771475156491	0.985985397020129
M3	C7	R2	lambda	1	599	FM	0.0055211462358187	0.0205018766165677	0.788295752397685
M3	C7	R2	lambda	1	599	GS	0.0858799163228661	0.0727295823603284	0.240721432406087
M3	C7	R2	lambda	1	599	WA	-0.0143856439072251	0.0289781989832127	0.6207881940997
M3	C7	R2	lambda	1	599	II	0.0263492074370747	0.0391690862601448	0.50285907786988
M3	C7	R2	lambda	1	599	NO	0.0205097285671865	0.0305239105865596	0.50337300838276
M3	C7	R2	lambda	1	599	GL	-0.0159529979719379	0.0296810986313467	0.59229264994205
M3	C7	R2	lambda	0.997470507265128	600	M	-0.560544229383791	0.0434565229863049	1.97960546366867e-22
M3	C7	R2	lambda	1	600	B	-0.246009841884005	0.0895736716138705	0.00723344554433518
M3	C7	R2	lambda	1	600	MR	-0.521850098553791	0.0921996700966303	1.66809822824823e-07
M3	C7	R2	lambda	1	600	AD	-0.0361105729716667	0.0856384302912718	0.674223493954216
M3	C7	R2	lambda	1	600	FS	-0.00222581532722216	0.0271832303454679	0.934914704848742
M3	C7	R2	lambda	1	600	FM	0.0180262412173234	0.0286627006190411	0.53095011768362
M3	C7	R2	lambda	1	600	GS	0.0794132642319886	0.070262704341892	0.261315855684476
M3	C7	R2	lambda	1	600	WA	-0.00531980302411589	0.0315332756750356	0.866403558074478
M3	C7	R2	lambda	1	600	II	0.0244805375723008	0.0379527281639992	0.520550532496264
M3	C7	R2	lambda	1	600	NO	0.0335559021436927	0.0436900671862998	0.444493997590058
M3	C7	R2	lambda	1	600	GL	-0.00900213891141899	0.0347205530536838	0.7960293484792
M3	C7	R2	lambda	0.993838505064932	601	M	-0.577818395881141	0.0447936151705086	1.97405048647651e-22
M3	C7	R2	lambda	0.997035289586971	601	B	-0.137336617124943	0.0954394648817457	0.153510029145048
M3	C7	R2	lambda	1	601	MR	-0.567488661893359	0.0844598525508792	1.44290607968466e-09
M3	C7	R2	lambda	0.998699010432882	601	AD	-0.0144936868654273	0.100810360348013	0.885985209343081
M3	C7	R2	lambda	0.998713519892491	601	FS	-0.00221580063230502	0.0301567776580327	0.941583435419447
M3	C7	R2	lambda	1	601	FM	0.0326853863336898	0.0170722475683278	0.0586260006063262
M3	C7	R2	lambda	1	601	GS	0.0572207523374649	0.0709272241998751	0.421889469832565
M3	C7	R2	lambda	1	601	WA	-0.0150883729511974	0.0320093155583232	0.638501526168302
M3	C7	R2	lambda	1	601	II	-0.00677566399664768	0.0365669416011051	0.853414764877902
M3	C7	R2	lambda	1	601	NO	0.0495680340305136	0.0396413046312019	0.214426031725119
M3	C7	R2	lambda	1	601	GL	-0.0202359111119155	0.0336835000175741	0.54953989831804
M3	C7	R2	lambda	0.996077478170011	602	M	-0.563847861796358	0.0437037571491987	1.95561284991424e-22
M3	C7	R2	lambda	1	602	B	-0.301118655643302	0.084465933010097	0.000576845213639971
M3	C7	R2	lambda	1	602	MR	-0.530641790127075	0.0803683504254245	2.46638185409739e-09
M3	C7	R2	lambda	1	602	AD	-0.0391324086394006	0.0758215486194549	0.606975420242023
M3	C7	R2	lambda	1	602	FS	-0.00993191110198617	0.0259194063131176	0.702448276063769
M3	C7	R2	lambda	1	602	FM	0.011417261816279	0.0247000024885917	0.644990764000575
M3	C7	R2	lambda	1	602	GS	0.0667230600243824	0.0707474589375509	0.348091679939737
M3	C7	R2	lambda	1	602	WA	-0.01450038497554	0.0312871130605239	0.644139918028323
M3	C7	R2	lambda	1	602	II	0.0352632051753486	0.0420105006189876	0.403474477411068
M3	C7	R2	lambda	1	602	NO	0.0291340797833299	0.0397174955268057	0.465161504499555
M3	C7	R2	lambda	1	602	GL	-0.0179355282331585	0.034147876819651	0.600743391806167
M8	C7	R2	lambda	0.991434440816638	603	M	-0.599114091353953	0.0466287243663412	2.50251667726355e-22
M8	C7	R2	lambda	0.995164391751522	603	B	-0.136577287235787	0.097295475588224	0.163727526033999
M8	C7	R2	lambda	1	603	MR	-0.636588943979881	0.0723202213352524	8.1812829684339e-14
M8	C7	R2	lambda	0.996748411296359	603	AD	0.0193468674651927	0.0940470167837759	0.837453848242047
M8	C7	R2	lambda	0.996764759829439	603	FS	-0.00231161653247206	0.0325857090908382	0.943596551542826
M8	C7	R2	lambda	1	603	FM	0.0157117159430616	0.0178112925997186	0.379985681007709
M8	C7	R2	lambda	1	603	GS	0.075952449157947	0.066823491637156	0.25865203240451
M8	C7	R2	lambda	1	603	WA	-0.010294964450282	0.0313892925042282	0.743682510464711
M8	C7	R2	lambda	1	603	II	0.0206029994453862	0.0364014941326064	0.572806929264926
M8	C7	R2	lambda	1	603	NO	0.0267785463096645	0.0414305419870116	0.519717308658916
M8	C7	R2	lambda	1	603	GL	-0.00604219291971159	0.0321012898192063	0.851145471036899
M3	C7	R2	lambda	0.992633770610029	604	M	-0.578134561854208	0.045643826006596	5.86167597601423e-22
M3	C7	R2	lambda	0.995704568795905	604	B	-0.143629287122306	0.094438261063744	0.131682700739041
M3	C7	R2	lambda	1	604	MR	-0.584596312230272	0.0714169407517447	1.38550979191806e-12
M3	C7	R2	lambda	0.997588845269936	604	AD	-0.000385740733465756	0.0925723280106215	0.99668403262654
M3	C7	R2	lambda	0.997577446624287	604	FS	0.00465007997703355	0.0306699504768181	0.879814101465463
M3	C7	R2	lambda	1	604	FM	0.0367620036335267	0.0157370396054869	0.021638998852571
M3	C7	R2	lambda	1	604	GS	0.0565503374919839	0.0638699371533887	0.378250148550866
M3	C7	R2	lambda	1	604	WA	-0.00858603197598107	0.0287894181067824	0.76620318076798
M3	C7	R2	lambda	1	604	II	0.0140300908753551	0.0404373988943039	0.729432621103757
M3	C7	R2	lambda	1	604	NO	0.0296596809483412	0.0403623480369329	0.46437161805461
M3	C7	R2	lambda	1	604	GL	-0.0153190927887145	0.0322619614230775	0.636081255565788
M8	C7	R2	lambda	0.994986382901996	605	M	-0.576592562922994	0.0435143901648086	3.88201693080834e-23
M8	C7	R2	lambda	0.998401832849292	605	B	-0.176641389483477	0.101628411663998	0.0855012204817982
M8	C7	R2	lambda	1	605	MR	-0.609508022820896	0.0964029481280667	9.40422932135184e-09
M8	C7	R2	lambda	1	605	AD	-0.0199992369459342	0.099608685369535	0.841301358884155
M8	C7	R2	lambda	1	605	FS	-0.00723370671165137	0.0283010509712212	0.798819325307055
M8	C7	R2	lambda	1	605	FM	0.0254661518523041	0.0256888728337117	0.324096715104737
M8	C7	R2	lambda	1	605	GS	0.0600004951237247	0.0707237663290274	0.398429386802743
M8	C7	R2	lambda	1	605	WA	-0.00484031279230135	0.0320216138592054	0.880185917994637
M8	C7	R2	lambda	1	605	II	0.0276842481362124	0.0396981644372317	0.487369821106348
M8	C7	R2	lambda	1	605	NO	0.0353329453976031	0.0431512545648667	0.415078417852209
M8	C7	R2	lambda	1	605	GL	0.00419447540456279	0.034032014116435	0.902196032503054
M3	C7	R2	lambda	0.99332495184814	606	M	-0.584264923399609	0.0447242234252303	9.21214990494852e-23
M3	C7	R2	lambda	0.99508738309344	606	B	-0.135594840203687	0.10720169334604	0.209082849074585
M3	C7	R2	lambda	1	606	MR	-0.613617845728852	0.0653288845830632	3.94099750275932e-15
M3	C7	R2	lambda	0.996854217664171	606	AD	-0.00782631591151665	0.0962334792565293	0.935353526328771
M3	C7	R2	lambda	0.996799050396239	606	FS	0.00250666125936659	0.0321831600600682	0.938083211306326
M3	C7	R2	lambda	1	606	FM	0.0236748855988504	0.0216118273385035	0.276144126526481
M3	C7	R2	lambda	1	606	GS	0.0518525438824645	0.0697359294603606	0.459040063760711
M3	C7	R2	lambda	1	606	WA	-0.00442325364845936	0.0307277361007455	0.885858359718843
M3	C7	R2	lambda	1	606	II	0.0119059315845857	0.0386116130157025	0.758527787460964
M3	C7	R2	lambda	1	606	NO	0.0362863240197186	0.042186732847655	0.392025223698353
M3	C7	R2	lambda	1	606	GL	0.00102324563663527	0.031490496124305	0.974151853409701
M3	C7	R2	lambda	0.991339164091687	607	M	-0.584880992235215	0.0460592844242231	5.04206283011373e-22
M3	C7	R2	lambda	0.995991882681438	607	B	-0.188383732570371	0.0995564622993678	0.061571142671192
M3	C7	R2	lambda	1	607	MR	-0.587404261758356	0.0595748178229386	4.047816623882e-16
M3	C7	R2	lambda	0.998384243660686	607	AD	0.00263247684486189	0.0964536468297958	0.978283560216812
M3	C7	R2	lambda	0.99836333279177	607	FS	0.00966779064964539	0.0308769698795809	0.754893141309061
M3	C7	R2	lambda	1	607	FM	0.00657700596755506	0.0165734039303131	0.692393925231841
M3	C7	R2	lambda	1	607	GS	0.0697289018899319	0.0706307825594176	0.3261186960645
M3	C7	R2	lambda	1	607	WA	0.00014420059145015	0.0289338868112678	0.996034431878609
M3	C7	R2	lambda	1	607	II	0.0106705622651247	0.0378508835465664	0.778659346296892
M3	C7	R2	lambda	1	607	NO	0.035005305809018	0.0382261931444436	0.36227714941792
M3	C7	R2	lambda	1	607	GL	-0.0118558042567304	0.0335289222002551	0.724484913662608
M3	C7	R2	lambda	0.997884765963914	608	M	-0.58340108288011	0.0451638820281385	1.81674881667963e-22
M3	C7	R2	lambda	0.999840170332525	608	B	-0.135303255192494	0.104971540559412	0.200611816405445
M3	C7	R2	lambda	1	608	MR	-0.542120246195001	0.102801610642767	8.67176619767143e-07
M3	C7	R2	lambda	1	608	AD	-0.0100271374518511	0.0938962841345458	0.915181166058374
M3	C7	R2	lambda	1	608	FS	-0.00633635601589467	0.0275529478215366	0.818614655772971
M3	C7	R2	lambda	1	608	FM	0.0206517797506599	0.0237165579374753	0.386119358654248
M3	C7	R2	lambda	1	608	GS	0.0799784637818397	0.0718806988198971	0.268755247811594
M3	C7	R2	lambda	1	608	WA	-0.0161004170936003	0.0336139459842427	0.633101626894484
M3	C7	R2	lambda	1	608	II	0.02822844569313	0.0396706694742435	0.478571613353283
M3	C7	R2	lambda	1	608	NO	0.0185818026493266	0.0491068655621964	0.706038113694653
M3	C7	R2	lambda	1	608	GL	-0.0137682735553876	0.0361968320896405	0.704585631023055
M3	C7	R2	lambda	0.996030558496076	609	M	-0.599669147256011	0.0451537667728103	3.38068273772785e-23
M3	C7	R2	lambda	0.997969131382139	609	B	-0.136297269545113	0.0978528142189643	0.166976765687526
M3	C7	R2	lambda	1	609	MR	-0.559253628652241	0.0871563984144635	5.77038486441933e-09
M3	C7	R2	lambda	1	609	AD	-0.021987103583601	0.0901238613014588	0.807783714812471
M3	C7	R2	lambda	1	609	FS	-0.00891339654361604	0.0287496164368756	0.757220406363999
M3	C7	R2	lambda	1	609	FM	0.010400429977016	0.0213401907910445	0.62714760323913
M3	C7	R2	lambda	1	609	GS	0.0624569990950093	0.073951274688	0.400542107530182
M3	C7	R2	lambda	1	609	WA	-0.0212391436586687	0.0335972664327593	0.52886168924601
M3	C7	R2	lambda	1	609	II	0.0316142634675873	0.0385500170767791	0.414334718348289
M3	C7	R2	lambda	1	609	NO	0.026630356538205	0.0387201637262805	0.493389617138375
M3	C7	R2	lambda	1	609	GL	-0.0195663165853907	0.0331762334690032	0.556856752825801
M3	C7	R2	lambda	0.992309258534484	610	M	-0.589900648596768	0.0466217603516454	6.23821024520081e-22
M3	C7	R2	lambda	0.994429744514605	610	B	-0.0797057345663235	0.102046575022096	0.436743839670761
M3	C7	R2	lambda	1	610	MR	-0.626283656598447	0.0434617480494078	1.9935010192219e-25
M3	C7	R2	lambda	0.996608493624212	610	AD	0.000880505154891156	0.0976845711716677	0.99282706016411
M3	C7	R2	lambda	0.996599289401607	610	FS	0.00986907692972685	0.0334001959248058	0.76827922601359
M3	C7	R2	lambda	1	610	FM	0.0132198627745614	0.0118061793945405	0.265707710483706
M3	C7	R2	lambda	1	610	GS	0.0748894987957613	0.0713799927739634	0.296849802090688
M3	C7	R2	lambda	1	610	WA	-0.00417678926728515	0.0318736212099138	0.896031198751868
M3	C7	R2	lambda	1	610	II	0.0106408542537664	0.0367098843670149	0.772587457743478
M3	C7	R2	lambda	1	610	NO	0.0205859205150329	0.0335192287873277	0.540681271202721
M3	C7	R2	lambda	1	610	GL	-0.0167197378264179	0.0327238662104196	0.610676699794607
M3	C7	R2	lambda	0.990123355233875	611	M	-0.589378851283015	0.0474372743779147	1.82145319377961e-21
M3	C7	R2	lambda	0.993852576669112	611	B	-0.0516121467404778	0.103519975042962	0.619258186683848
M3	C7	R2	lambda	1	611	MR	-0.575588002441402	0.0714428181672956	2.58087800482847e-12
M3	C7	R2	lambda	0.997209025221106	611	AD	0.00966081160214383	0.0992153774998203	0.922636023532887
M3	C7	R2	lambda	0.997182051423029	611	FS	0.00839446010658691	0.0329865555410612	0.799679665891725
M3	C7	R2	lambda	1	611	FM	0.0174659869222607	0.0193077985522098	0.368010606644487
M3	C7	R2	lambda	1	611	GS	0.101731717667466	0.071034248802329	0.155489723247583
M3	C7	R2	lambda	1	611	WA	-0.00452463414076354	0.0298337762421675	0.87978967658407
M3	C7	R2	lambda	1	611	II	0.0153176763523999	0.0388978023668382	0.694665412240767
M3	C7	R2	lambda	1	611	NO	0.0266732306218002	0.0397673967128993	0.50412874292539
M3	C7	R2	lambda	1	611	GL	-0.00970581384244883	0.0360216266534993	0.788218754566175
M3	C7	R2	lambda	0.995405562438248	612	M	-0.586908990428513	0.0442574914440097	3.69647423455346e-23
M3	C7	R2	lambda	0.997701092964616	612	B	-0.101139587759916	0.103731904550406	0.332084885815036
M3	C7	R2	lambda	1	612	MR	-0.565878864578102	0.0858016313998759	2.5518805458277e-09
M3	C7	R2	lambda	1	612	AD	-0.00167826435855303	0.101924658247941	0.986897369937107
M3	C7	R2	lambda	1	612	FS	-0.0160997052903903	0.0305356986073366	0.599267669331159
M3	C7	R2	lambda	1	612	FM	0.0218081951681343	0.0210747052280343	0.303443663032959
M3	C7	R2	lambda	1	612	GS	0.0838349939482691	0.073087909013152	0.254338060399805
M3	C7	R2	lambda	1	612	WA	-0.0144221153299224	0.0329555213211849	0.662696046998733
M3	C7	R2	lambda	1	612	II	0.015575069613073	0.0393910928625734	0.693486514018001
M3	C7	R2	lambda	1	612	NO	0.0375493669545462	0.0390886952910614	0.339346033689076
M3	C7	R2	lambda	1	612	GL	-0.0169669813207061	0.0353863181886718	0.632787687583677
M3	C7	R2	lambda	0.991650873959495	613	M	-0.572325899226216	0.0463538362693098	2.62257004784299e-21
M3	C7	R2	lambda	0.997472075071571	613	B	-0.225717624619716	0.0937935992697675	0.0180811533576238
M3	C7	R2	lambda	1	613	MR	-0.535513827015452	0.0694046370352039	1.32396506041451e-11
M3	C7	R2	lambda	0.998706401815727	613	AD	0.0182059246694586	0.0961608704327045	0.850239832456136
M3	C7	R2	lambda	0.999565849722811	613	FS	-0.0178368813197995	0.0235518975347639	0.450738263974962
M3	C7	R2	lambda	1	613	FM	0.0221971937789332	0.0252286067473388	0.381212667896222
M3	C7	R2	lambda	1	613	GS	0.0682781830070794	0.0675113095404236	0.314497074678041
M3	C7	R2	lambda	1	613	WA	-0.0134375738008383	0.0291044211916311	0.645396752255119
M3	C7	R2	lambda	1	613	II	0.0249277276383351	0.0370613141552659	0.502920132431158
M3	C7	R2	lambda	1	613	NO	0.038311896027525	0.0460764237578613	0.407924505075226
M3	C7	R2	lambda	1	613	GL	-0.00993875932855973	0.035157744973214	0.778077990797676
M3	C7	R2	lambda	0.991451760227111	614	M	-0.582048363897997	0.044211740438599	5.76428033413529e-23
M3	C7	R2	lambda	0.998474647158244	614	B	-0.259194028828642	0.0884378547460354	0.00425405411368507
M3	C7	R2	lambda	1	614	MR	-0.538103816614256	0.0800703236605017	1.43390133687659e-09
M3	C7	R2	lambda	1	614	AD	-0.0447043220581672	0.0937296233196378	0.634493228211826
M3	C7	R2	lambda	1	614	FS	-0.0040731141477308	0.0292389355055	0.889507593008099
M3	C7	R2	lambda	1	614	FM	0.0265562939271783	0.0303639353261997	0.384044708628732
M3	C7	R2	lambda	1	614	GS	0.0762955985569724	0.0741390225120436	0.306136163628642
M3	C7	R2	lambda	1	614	WA	0.00395492805000792	0.0362051864318428	0.913255429471323
M3	C7	R2	lambda	1	614	II	0.0182031954772817	0.0424127266094663	0.668809298255798
M3	C7	R2	lambda	1	614	NO	0.0340908553585224	0.0485408345950619	0.484316821249525
M3	C7	R2	lambda	1	614	GL	-0.00753491680289732	0.0369439721612179	0.838859403332742
M3	C7	R2	lambda	0.993754410991723	615	M	-0.57468649419487	0.0469381757101023	4.26972742511331e-21
M3	C7	R2	lambda	1	615	B	-0.255148025932152	0.0826433081938654	0.00266171980069569
M3	C7	R2	lambda	1	615	MR	-0.548030585477996	0.0832441260949548	2.6936994265179e-09
M3	C7	R2	lambda	1	615	AD	-0.028344840605452	0.0768729634025822	0.713154546041886
M3	C7	R2	lambda	1	615	FS	0.00303286094766639	0.0258629862354749	0.906899095449018
M3	C7	R2	lambda	1	615	FM	0.0203840349999042	0.0254372186570792	0.424973558719479
M3	C7	R2	lambda	1	615	GS	0.0690170945451456	0.0715663975463834	0.337384309349931
M3	C7	R2	lambda	1	615	WA	-0.00317385066587109	0.0322609164224591	0.92184640292168
M3	C7	R2	lambda	1	615	II	0.0219421991007978	0.0382099903093142	0.567229168756777
M3	C7	R2	lambda	1	615	NO	0.0430080497685631	0.0464421875654413	0.356921414425553
M3	C7	R2	lambda	1	615	GL	-0.014889619974869	0.0346440104130154	0.668399603467019
M3	C7	R2	lambda	0.99815087047471	616	M	-0.591562229179708	0.0457583763837177	1.72995418433621e-22
M3	C7	R2	lambda	1	616	B	-0.145439228605323	0.111318311780492	0.19459875923588
M3	C7	R2	lambda	1	616	MR	-0.562187239149318	0.104397546723882	5.41769911132373e-07
M3	C7	R2	lambda	1	616	AD	-0.0267739270428852	0.0857026811597551	0.755417619937636
M3	C7	R2	lambda	1	616	FS	0.00652683613122188	0.0290249646776619	0.822568725722395
M3	C7	R2	lambda	1	616	FM	0.0265210113886706	0.0287802844476276	0.35917416384156
M3	C7	R2	lambda	1	616	GS	0.0928764810755735	0.0760433855964887	0.22506970598812
M3	C7	R2	lambda	1	616	WA	-0.01396934612355	0.0351230564118	0.691763769175512
M3	C7	R2	lambda	1	616	II	-0.000572356690330553	0.0399870657014468	0.988611515210394
M3	C7	R2	lambda	1	616	NO	0.0466282942756111	0.0432785088834293	0.284212959257297
M3	C7	R2	lambda	1	616	GL	-0.0095672460750664	0.037309285668142	0.798216823823181
M3	C7	R2	lambda	0.993246096199999	617	M	-0.588996453208034	0.045430317993575	1.45752174527911e-22
M3	C7	R2	lambda	0.995403345138216	617	B	-0.154377965910993	0.0999273269627986	0.125766046366472
M3	C7	R2	lambda	1	617	MR	-0.610191596095995	0.0719065228025425	3.24367219260458e-13
M3	C7	R2	lambda	0.997001666310103	617	AD	-0.00993774219575292	0.0905798618957998	0.912868820047225
M3	C7	R2	lambda	0.996997034471611	617	FS	0.00334058217283471	0.0326515099746962	0.918728404614616
M3	C7	R2	lambda	1	617	FM	0.024493170549749	0.0172392092558262	0.158724170839189
M3	C7	R2	lambda	1	617	GS	0.0530528827973446	0.0689746075520744	0.443765337482647
M3	C7	R2	lambda	1	617	WA	-0.00981663428852808	0.0302528409770832	0.746314565190586
M3	C7	R2	lambda	1	617	II	0.0260649168343966	0.038340193901196	0.498355337345648
M3	C7	R2	lambda	1	617	NO	0.0192098448267677	0.0425575934292228	0.652810325898487
M3	C7	R2	lambda	1	617	GL	-0.0124855944559516	0.0315684249654153	0.693424504645447
M8	C7	R2	lambda	0.992783514875607	618	M	-0.580252499146854	0.0440963017830688	5.93359228914603e-23
M8	C7	R2	lambda	0.99502859787781	618	B	-0.169965486786717	0.10371183858137	0.104628688846588
M8	C7	R2	lambda	1	618	MR	-0.639340709232306	0.0576700075313683	1.41129440195841e-18
M8	C7	R2	lambda	0.996258091559273	618	AD	-0.0394168238465774	0.097940248626768	0.688251239472326
M8	C7	R2	lambda	0.996244261699265	618	FS	0.00295365490976119	0.032268503096668	0.927263325848332
M8	C7	R2	lambda	1	618	FM	0.0386994071911784	0.0235050996134464	0.103051441151456
M8	C7	R2	lambda	1	618	GS	0.0365826277775408	0.0686954949974268	0.595640675536802
M8	C7	R2	lambda	1	618	WA	-0.00530439113504677	0.0305081043495028	0.862355193393523
M8	C7	R2	lambda	1	618	II	-0.00855464503646471	0.0364022171552986	0.814739950589218
M8	C7	R2	lambda	1	618	NO	0.0499440674930072	0.0419421511682576	0.236904441960484
M8	C7	R2	lambda	1	618	GL	0.00843940582752045	0.03495088516939	0.809769754666548
M3	C7	R2	lambda	0.98821280987925	619	M	-0.600461970801355	0.0459847548855475	9.46644084180217e-23
M3	C7	R2	lambda	0.998395761859908	619	B	-0.348716702616498	0.0738942254449204	8.33224925209923e-06
M3	C7	R2	lambda	1	619	MR	-0.564559226555518	0.0506536574141541	7.99806006542872e-19
M3	C7	R2	lambda	0.998319638663402	619	AD	0.0509066689279507	0.0919844462972996	0.581271263167773
M3	C7	R2	lambda	0.998577607033525	619	FS	-0.0200042252654727	0.0293653325532584	0.497407672759177
M3	C7	R2	lambda	1	619	FM	0.0267430288329328	0.0166825419486271	0.112313657373465
M3	C7	R2	lambda	1	619	GS	0.0372856060769094	0.0650040123724313	0.567645297749305
M3	C7	R2	lambda	1	619	WA	-0.0106013964534108	0.0243068616015755	0.663762105006417
M3	C7	R2	lambda	1	619	II	0.0400538672119778	0.03875495729315	0.304131708135395
M3	C7	R2	lambda	1	619	NO	0.0254783061825734	0.0439562713689505	0.563629589831522
M3	C7	R2	lambda	1	619	GL	-0.0254272939620575	0.0319676143931074	0.428516497373709
M8	C7	R2	lambda	0.991682319568394	620	M	-0.586559718731084	0.0461411030500665	4.72579929890528e-22
M8	C7	R2	lambda	0.99445167700698	620	B	-0.0909834000668441	0.106779672201545	0.396365980865181
M8	C7	R2	lambda	1	620	MR	-0.656084892797303	0.0485512225428407	1.79373625860624e-23
M8	C7	R2	lambda	0.995666660816431	620	AD	0.0379229930792376	0.0967175251349318	0.695862194591301
M8	C7	R2	lambda	0.995496658574795	620	FS	0.00681425747610101	0.0290612262244964	0.815122841781481
M8	C7	R2	lambda	1	620	FM	0.0415534356253742	0.0200060710020756	0.0405552085327678
M8	C7	R2	lambda	1	620	GS	0.0444666244666269	0.0679190904565127	0.514294466179081
M8	C7	R2	lambda	1	620	WA	-0.0143226288558965	0.0313002524327317	0.648338928228558
M8	C7	R2	lambda	1	620	II	0.0169054169089794	0.0373958862987549	0.652308947855293
M8	C7	R2	lambda	1	620	NO	0.0464120540895737	0.0443449060030347	0.298111220209302
M8	C7	R2	lambda	1	620	GL	0.00379733568816906	0.0315959009529164	0.904617376021779
M3	C7	R2	lambda	0.993097580435415	621	M	-0.596211076207944	0.0454213182558071	6.89667300794879e-23
M3	C7	R2	lambda	0.995912953285023	621	B	-0.146468775052078	0.102246529216481	0.155351837874512
M3	C7	R2	lambda	1	621	MR	-0.586502578631222	0.0778208975173002	3.11239200253378e-11
M3	C7	R2	lambda	0.997634034920607	621	AD	-0.0260857028842755	0.0949028195862346	0.784014907855217
M3	C7	R2	lambda	0.997656316929323	621	FS	0.00615620265448093	0.0315098642021415	0.845522001311269
M3	C7	R2	lambda	1	621	FM	0.0211579500236421	0.0218743119044527	0.33592724675548
M3	C7	R2	lambda	1	621	GS	0.0749127408734211	0.0723587991270322	0.303244581996668
M3	C7	R2	lambda	1	621	WA	-0.00323496272333443	0.0323560267546956	0.920579961825566
M3	C7	R2	lambda	1	621	II	0.00554121057331911	0.0380263353711619	0.884468037890455
M3	C7	R2	lambda	1	621	NO	0.036174729342358	0.0414973186757344	0.385697686934224
M3	C7	R2	lambda	1	621	GL	-0.00664089113089458	0.0339683759298922	0.845450549781034
M8	C7	R2	lambda	0.992526280252645	622	M	-0.59180817012647	0.0442146860585274	2.09162759914454e-23
M8	C7	R2	lambda	0.995137051706086	622	B	-0.156960603489367	0.0951689253533834	0.102463396462848
M8	C7	R2	lambda	1	622	MR	-0.632995012897079	0.066053049174985	1.90007168999018e-15
M8	C7	R2	lambda	0.996559766403339	622	AD	-0.0179965791534459	0.0990152736491049	0.856161792058239
M8	C7	R2	lambda	0.996602331806248	622	FS	-0.00585771846715734	0.0311510509499725	0.851248752854773
M8	C7	R2	lambda	1	622	FM	0.0313255428090434	0.0202692921638239	0.125629309436703
M8	C7	R2	lambda	1	622	GS	0.0615820196894771	0.0664830708232552	0.356723380100403
M8	C7	R2	lambda	1	622	WA	-0.0145246535356109	0.0320869211725621	0.651866727025729
M8	C7	R2	lambda	1	622	II	0.0221615427673125	0.0378128081098105	0.559284975941957
M8	C7	R2	lambda	1	622	NO	0.0328893036461857	0.041164931880561	0.426438261064923
M8	C7	R2	lambda	1	622	GL	-0.000841105283462842	0.0283446246621679	0.97639560995976
M3	C7	R2	lambda	0.9908171186937	623	M	-0.590893222621572	0.0462555313983297	3.53426369000198e-22
M3	C7	R2	lambda	0.99571340346117	623	B	-0.198013989058005	0.0952472485774523	0.0403755479092224
M3	C7	R2	lambda	1	623	MR	-0.557412857454014	0.0695146895224756	3.09867043440208e-12
M3	C7	R2	lambda	0.997638204017155	623	AD	-0.0238104914595192	0.0903791722886186	0.792773499090901
M3	C7	R2	lambda	0.997890277289268	623	FS	-0.0198343431164713	0.0276760887725746	0.475360830634494
M3	C7	R2	lambda	1	623	FM	0.0282616981329024	0.0249883121846225	0.26096466240482
M3	C7	R2	lambda	1	623	GS	0.0781271372121115	0.0698791308203442	0.26646410769467
M3	C7	R2	lambda	1	623	WA	-0.00377634245818342	0.033024536182151	0.909212587905535
M3	C7	R2	lambda	1	623	II	0.000777544277569112	0.0371746225153962	0.983358967899384
M3	C7	R2	lambda	1	623	NO	0.0532933936396407	0.0429751321473823	0.218198562353851
M3	C7	R2	lambda	1	623	GL	-0.00817366346847456	0.0348343739039134	0.815030452577255
M3	C7	R2	lambda	0.991803686263094	624	M	-0.579457080725775	0.0458744218317841	6.89923310936054e-22
M3	C7	R2	lambda	0.995577112178082	624	B	-0.145994179325511	0.0996528257359171	0.146285859858307
M3	C7	R2	lambda	1	624	MR	-0.570164550479158	0.0707194775865369	2.51081755310638e-12
M3	C7	R2	lambda	0.998151748848765	624	AD	-0.0368576566317921	0.0932901543050398	0.693664947227141
M3	C7	R2	lambda	0.998210437679365	624	FS	-0.00150783743817095	0.0303501819927728	0.960481746626464
M3	C7	R2	lambda	1	624	FM	0.0146638284569963	0.0206299011754093	0.478984191626201
M3	C7	R2	lambda	1	624	GS	0.0626865710173391	0.0697025937597541	0.370817677009539
M3	C7	R2	lambda	1	624	WA	0.00184771444888787	0.0308683371015638	0.952400053808935
M3	C7	R2	lambda	1	624	II	0.010731124255501	0.039970251508228	0.788946013902758
M3	C7	R2	lambda	1	624	NO	0.0291533138494797	0.0406444879275965	0.475082180820084
M3	C7	R2	lambda	1	624	GL	-0.0103816971226297	0.034471098616114	0.763994539813711
M3	C7	R2	lambda	0.988958358060471	625	M	-0.585831691887731	0.0461560943225717	5.1863255596564e-22
M3	C7	R2	lambda	0.997549104385312	625	B	-0.282404946675126	0.0854528680598787	0.00135084474018979
M3	C7	R2	lambda	1	625	MR	-0.538808883704741	0.0588435816864566	1.24502704732613e-14
M3	C7	R2	lambda	1	625	AD	-0.0252202619681428	0.0870018614331245	0.77253837962448
M3	C7	R2	lambda	1	625	FS	-0.00196078204088706	0.0286224582552688	0.945529137948456
M3	C7	R2	lambda	1	625	FM	0.00888622128455956	0.0213616778284382	0.678376489381684
M3	C7	R2	lambda	1	625	GS	0.0509948578000083	0.0692036724750474	0.463069867612514
M3	C7	R2	lambda	1	625	WA	-0.00809399747341447	0.0256697727198104	0.753246418168978
M3	C7	R2	lambda	1	625	II	0.0236592244290427	0.0405271327700488	0.560823722191568
M3	C7	R2	lambda	1	625	NO	0.0290156451738606	0.0402900868305815	0.473308502554017
M3	C7	R2	lambda	1	625	GL	-0.0147981041198579	0.0329822732033566	0.654773746754113
M8	C7	R2	lambda	0.992173458932143	626	M	-0.592205771611269	0.0467058927549382	5.50957814143272e-22
M8	C7	R2	lambda	0.994806636265521	626	B	-0.0829408712683639	0.103777104571825	0.426198624206483
M8	C7	R2	lambda	1	626	MR	-0.644163158440359	0.0730948569914565	7.784193160031e-14
M8	C7	R2	lambda	0.997346858764606	626	AD	-0.000780337385424751	0.0982553228048542	0.993679973253646
M8	C7	R2	lambda	0.997390439379631	626	FS	-0.00534347041253097	0.0294356758794207	0.856342128872902
M8	C7	R2	lambda	1	626	FM	0.0151640760683618	0.0189854371711993	0.426487004966858
M8	C7	R2	lambda	1	626	GS	0.0726351775956992	0.0731103211115401	0.323071746152098
M8	C7	R2	lambda	1	626	WA	-0.0141001480956171	0.031955407972624	0.660082617209681
M8	C7	R2	lambda	1	626	II	0.0125140889357928	0.0377252781522464	0.740874732071584
M8	C7	R2	lambda	1	626	NO	0.046917525819991	0.0406545781110309	0.251568137783212
M8	C7	R2	lambda	1	626	GL	0.00047299194019175	0.0322995704884427	0.98835018853744
M3	C7	R2	lambda	0.994254501432865	627	M	-0.593322067289031	0.0437827004549835	9.73558798901038e-24
M3	C7	R2	lambda	0.995463313546104	627	B	-0.124093476133945	0.10936388941023	0.259423799781371
M3	C7	R2	lambda	1	627	MR	-0.631145519640959	0.068631421353556	1.02697611635927e-14
M3	C7	R2	lambda	0.996889533565428	627	AD	-0.0387452650345727	0.0919194598670625	0.674332610341536
M3	C7	R2	lambda	0.996843083395801	627	FS	-0.00022168050558194	0.0299996089792649	0.994119788331566
M3	C7	R2	lambda	1	627	FM	0.0263382513546586	0.018712233814692	0.162600440819154
M3	C7	R2	lambda	1	627	GS	0.0600810285579726	0.0719295894993833	0.40572651229572
M3	C7	R2	lambda	1	627	WA	-0.00539905934768214	0.0320030973700062	0.866403672614864
M3	C7	R2	lambda	1	627	II	0.00612238302196792	0.0386541913414228	0.874505456886051
M3	C7	R2	lambda	1	627	NO	0.0258753017862929	0.0370972872991555	0.487309026923804
M3	C7	R2	lambda	1	627	GL	-0.0118236674781982	0.0321716307579507	0.714114756593191
M3	C7	R2	lambda	1	628	M	-0.587238647169043	0.0445501242843164	5.3408060087177e-23
M3	C7	R2	lambda	1	628	B	-0.113122746103589	0.103675294451999	0.27803655020583
M3	C7	R2	lambda	1	628	MR	-0.554164916432461	0.105524030750827	9.5054662610837e-07
M3	C7	R2	lambda	1	628	AD	0.00157432136576345	0.0867279154284724	0.985555331390436
M3	C7	R2	lambda	1	628	FS	-0.00353108462663132	0.0265778184720261	0.894589418551022
M3	C7	R2	lambda	1	628	FM	0.0232839615098787	0.0271727666588996	0.393710591731251
M3	C7	R2	lambda	1	628	GS	0.0722065843088882	0.0733396789865376	0.327427336181222
M3	C7	R2	lambda	1	628	WA	-0.0167333474096345	0.034699798697519	0.630799157960017
M3	C7	R2	lambda	1	628	II	0.0335160450617807	0.0400364055242112	0.404731768094742
M3	C7	R2	lambda	1	628	NO	0.035847928698947	0.0447900533925284	0.425636593678737
M3	C7	R2	lambda	1	628	GL	-0.00996674370620192	0.0359694062724131	0.782361251256251
M8	C7	R2	lambda	0.992985207484736	629	M	-0.590082947609342	0.0450256394072755	7.59192725937516e-23
M8	C7	R2	lambda	0.996487954087556	629	B	-0.190489920182033	0.1058212237022	0.0750854169828747
M8	C7	R2	lambda	1	629	MR	-0.635799356463886	0.0782585506193087	2.11591988790229e-12
M8	C7	R2	lambda	0.997789369744355	629	AD	-0.0290094648837527	0.102606193622262	0.778001791051625
M8	C7	R2	lambda	0.997807723402796	629	FS	-0.00436790305325759	0.0296578934482279	0.883229412950743
M8	C7	R2	lambda	1	629	FM	0.00163076019287062	0.0147009513612425	0.911911784945339
M8	C7	R2	lambda	1	629	GS	0.0736256440637208	0.067827087400389	0.280540727768571
M8	C7	R2	lambda	1	629	WA	-0.0131888291096161	0.0303176961719769	0.664577272466587
M8	C7	R2	lambda	1	629	II	0.00615301198658533	0.0367416326129257	0.867378310501704
M8	C7	R2	lambda	1	629	NO	0.0140453793994065	0.0324396456998495	0.666084343220743
M8	C7	R2	lambda	1	629	GL	0.000791403111456118	0.0314590839990204	0.979988347707944
M8	C7	R2	lambda	0.993306984923326	630	M	-0.597234971689283	0.0453461337349169	5.61791308101134e-23
M8	C7	R2	lambda	0.994827407632256	630	B	-0.116870615573052	0.108726329527547	0.285197562684917
M8	C7	R2	lambda	1	630	MR	-0.656729020640291	0.0383205789503923	3.10150486439133e-30
M8	C7	R2	lambda	0.995904813681668	630	AD	-0.0365749147033442	0.0979963505804493	0.709810788739889
M8	C7	R2	lambda	0.995909396689712	630	FS	0.000599390401962987	0.0303126116138108	0.984265864988557
M8	C7	R2	lambda	1	630	FM	0.0274601406218307	0.0163620593321031	0.0966496223993402
M8	C7	R2	lambda	1	630	GS	0.0537132455136633	0.0688081978184605	0.437028351641761
M8	C7	R2	lambda	1	630	WA	-0.0199114270440797	0.0335371457349197	0.554177295957754
M8	C7	R2	lambda	1	630	II	0.0121886568902845	0.0352485804289523	0.730306458447421
M8	C7	R2	lambda	1	630	NO	0.0251944055064062	0.0416626491787838	0.546901050000108
M8	C7	R2	lambda	1	630	GL	-0.00270838345256279	0.0322050381842946	0.933173868324356
M3	C7	R2	lambda	0.989459362501102	631	M	-0.592842380405396	0.0462194281324474	2.77146031887854e-22
M3	C7	R2	lambda	0.994715346267775	631	B	-0.18371092166035	0.0945235963614749	0.0549736176470675
M3	C7	R2	lambda	1	631	MR	-0.576861582372195	0.0556459648048498	3.44736215127772e-17
M3	C7	R2	lambda	0.997349742679562	631	AD	0.00246530623576742	0.0985004537686681	0.980084829523438
M3	C7	R2	lambda	0.997390273676281	631	FS	-0.00452088218364618	0.0299164753502092	0.880207406300588
M3	C7	R2	lambda	1	631	FM	0.0247141661777724	0.0181366240919192	0.176278392462909
M3	C7	R2	lambda	1	631	GS	0.0366739389245148	0.0640345072933087	0.568230357601977
M3	C7	R2	lambda	1	631	WA	-0.00468895508352021	0.0285094503269048	0.869725778724191
M3	C7	R2	lambda	1	631	II	0.0195325699334352	0.0342367542365171	0.569750346275262
M3	C7	R2	lambda	1	631	NO	0.0303128223933622	0.0365172740143322	0.408705951375362
M3	C7	R2	lambda	1	631	GL	-0.013640222775649	0.0317810704229096	0.668831492644609
M8	C7	R2	lambda	0.989263508386258	632	M	-0.581201008985905	0.0450501579624012	1.95916200610511e-22
M8	C7	R2	lambda	0.994085343547697	632	B	-0.17527897232842	0.0933838909637982	0.063656849201838
M8	C7	R2	lambda	1	632	MR	-0.651302260399136	0.0524060884495002	2.5809063265187e-21
M8	C7	R2	lambda	0.996581308557148	632	AD	-0.0421024003920276	0.0974218115058846	0.666600085250315
M8	C7	R2	lambda	0.996563209636105	632	FS	0.0104147712747354	0.0347488381879717	0.765055786119322
M8	C7	R2	lambda	1	632	FM	0.0246250668552983	0.0167054464012201	0.143838661848547
M8	C7	R2	lambda	1	632	GS	0.0343100143164615	0.0618614447110462	0.580495819643378
M8	C7	R2	lambda	1	632	WA	0.0068982246751132	0.0292402571537753	0.814028532586834
M8	C7	R2	lambda	1	632	II	0.0260994977292593	0.0397981835381032	0.513628258869853
M8	C7	R2	lambda	1	632	NO	0.00914382824859171	0.0410994617368958	0.824449631819605
M8	C7	R2	lambda	1	632	GL	-0.00669794101566753	0.0316055543575223	0.832668624934191
M3	C7	R2	lambda	0.995004672443321	633	M	-0.58294309065207	0.0463200142302	8.56740189076355e-22
M3	C7	R2	lambda	0.99820401101226	633	B	-0.195612064283917	0.0995231330517762	0.052340341263032
M3	C7	R2	lambda	1	633	MR	-0.573486537047793	0.0820600609245949	4.12503575468899e-10
M3	C7	R2	lambda	1	633	AD	-0.032736847531168	0.0914993657759724	0.721299976138766
M3	C7	R2	lambda	1	633	FS	0.000433120683173054	0.0283454409832816	0.987841117239579
M3	C7	R2	lambda	1	633	FM	0.0160578906348283	0.0207098349634172	0.440085209563383
M3	C7	R2	lambda	1	633	GS	0.0490030007970528	0.0720985219165866	0.498421792134424
M3	C7	R2	lambda	1	633	WA	-0.01229936856004	0.0331331781545545	0.711343924357722
M3	C7	R2	lambda	1	633	II	0.026999593169042	0.0398456128290467	0.499760315800543
M3	C7	R2	lambda	1	633	NO	0.0279455472335862	0.0395968985776673	0.482186300478394
M3	C7	R2	lambda	1	633	GL	-0.0147963241203687	0.0341194550547816	0.665594888132777
M3	C7	R2	lambda	0.996073837621404	634	M	-0.569744095614102	0.044469141311524	2.96616653009213e-22
M3	C7	R2	lambda	0.998862116477621	634	B	-0.189574215721002	0.0955155121175874	0.0501192180562016
M3	C7	R2	lambda	1	634	MR	-0.535142135028029	0.0843136660373966	7.91593715012461e-09
M3	C7	R2	lambda	1	634	AD	-0.0353454837013867	0.0818557953761221	0.666863865829236
M3	C7	R2	lambda	1	634	FS	-0.010978697755001	0.0264091943370331	0.678566075155312
M3	C7	R2	lambda	1	634	FM	0.0114346467335917	0.0225737859916499	0.613672678788213
M3	C7	R2	lambda	1	634	GS	0.0600860683353604	0.0714216960953795	0.402369168375884
M3	C7	R2	lambda	1	634	WA	-0.0190144803218867	0.0304288222157861	0.533611033277949
M3	C7	R2	lambda	1	634	II	0.0358733799049756	0.0374872992792836	0.34115724744151
M3	C7	R2	lambda	1	634	NO	0.0259399052211059	0.0428000919848149	0.546010126130494
M3	C7	R2	lambda	1	634	GL	-0.0067637834885879	0.0338605316278435	0.842133689333182
M8	C7	R2	lambda	0.992632893641647	635	M	-0.58327650718955	0.0448888165060656	1.27406768594895e-22
M8	C7	R2	lambda	0.997225203306204	635	B	-0.232984596113405	0.0992387463319205	0.0210088828058333
M8	C7	R2	lambda	1	635	MR	-0.616623894744694	0.0931569501320038	2.45216611279619e-09
M8	C7	R2	lambda	0.998804329415769	635	AD	-0.0154634449788618	0.0994765937229438	0.876797905252432
M8	C7	R2	lambda	0.998814032028829	635	FS	-0.00373595261730979	0.0336423716878751	0.91181423704285
M8	C7	R2	lambda	1	635	FM	0.0129818327319224	0.0184214334004524	0.482749660329477
M8	C7	R2	lambda	1	635	GS	0.0487397533838918	0.0706355043882225	0.491919992311414
M8	C7	R2	lambda	1	635	WA	-0.0162214395484789	0.0330593209020545	0.624836249380788
M8	C7	R2	lambda	1	635	II	0.0275075897556474	0.0402140842364298	0.495714527929623
M8	C7	R2	lambda	1	635	NO	0.0247670252967633	0.042440260457893	0.560983100624729
M8	C7	R2	lambda	1	635	GL	-0.00714521820257423	0.0344499599912318	0.836181102924227
M3	C7	R2	lambda	0.994466760733747	636	M	-0.571858385600733	0.0453181003684914	7.31876385274416e-22
M3	C7	R2	lambda	0.998995105165275	636	B	-0.224960327026102	0.0871639791221432	0.0114187842291128
M3	C7	R2	lambda	1	636	MR	-0.536663725533719	0.0832813241634108	5.09559173717275e-09
M3	C7	R2	lambda	1	636	AD	-0.0455448160771871	0.0781527681061645	0.561431233033176
M3	C7	R2	lambda	1	636	FS	-0.00219419641389327	0.0263912187672898	0.933916097339637
M3	C7	R2	lambda	1	636	FM	0.0206602860129579	0.0253615609733788	0.417365351859797
M3	C7	R2	lambda	1	636	GS	0.0611459186389775	0.0711608711763352	0.392428720923137
M3	C7	R2	lambda	1	636	WA	-0.0100041415513112	0.0330634557210161	0.762905078181937
M3	C7	R2	lambda	1	636	II	0.0157785266507236	0.0431911231014258	0.715730638830786
M3	C7	R2	lambda	1	636	NO	0.0343990107222219	0.0426433866792821	0.42200877465534
M3	C7	R2	lambda	1	636	GL	-0.0141694772199292	0.0349828028351149	0.686430162863314
M3	C7	R2	lambda	0.990743124560499	637	M	-0.58810562392683	0.0456115812235836	2.02796300354419e-22
M3	C7	R2	lambda	0.994634325484719	637	B	-0.149183125787029	0.0959149803746751	0.123254996522985
M3	C7	R2	lambda	1	637	MR	-0.60021018490817	0.0559805156142483	6.17131294027733e-18
M3	C7	R2	lambda	0.996515646239748	637	AD	-0.00720558542202835	0.0939426295858401	0.939021938048186
M3	C7	R2	lambda	0.996598734340689	637	FS	0.0194642186099059	0.0319168345775484	0.54343804276107
M3	C7	R2	lambda	1	637	FM	0.0305839043833785	0.0215642452751224	0.159454491177958
M3	C7	R2	lambda	1	637	GS	0.0561072259041582	0.0637690615112072	0.381232928439589
M3	C7	R2	lambda	1	637	WA	0.00176995641605987	0.0263476347204302	0.946588130539022
M3	C7	R2	lambda	1	637	II	0.00872561526163632	0.0324834281524676	0.788838866030595
M3	C7	R2	lambda	1	637	NO	0.0273245262022922	0.0393051871607766	0.488748104908243
M3	C7	R2	lambda	1	637	GL	-0.00067200087218585	0.0315972205873963	0.983080242245319
M3	C7	R2	lambda	0.995164110272037	638	M	-0.575871158769704	0.0431663514299875	2.56257747307477e-23
M3	C7	R2	lambda	0.99748778099413	638	B	-0.157517596612113	0.0937601562930465	0.0963125425116366
M3	C7	R2	lambda	1	638	MR	-0.583936232082772	0.0612981935309705	2.05730161840803e-15
M3	C7	R2	lambda	0.998730558646964	638	AD	-0.00607912061978311	0.100320229154164	0.951807336451955
M3	C7	R2	lambda	0.998680800624684	638	FS	0.00907439591036618	0.0324878930162982	0.780615787803918
M3	C7	R2	lambda	1	638	FM	0.0073720912577056	0.0167791283799659	0.66141933234346
M3	C7	R2	lambda	1	638	GS	0.0771849900304455	0.0716005149585699	0.283854426601324
M3	C7	R2	lambda	1	638	WA	-0.00190399237054886	0.029384016397091	0.948477864063851
M3	C7	R2	lambda	1	638	II	0.0171656149708327	0.0385798824172431	0.657433575580096
M3	C7	R2	lambda	1	638	NO	0.0230656523822174	0.0370458181312236	0.535123049005596
M3	C7	R2	lambda	1	638	GL	-0.0168131157285625	0.0300489624762362	0.577225521656258
M3	C7	R2	lambda	0.99431520487567	639	M	-0.592052017656484	0.0442870799021346	2.2552310748286e-23
M3	C7	R2	lambda	0.997341537599607	639	B	-0.214738542607294	0.0989522213911029	0.0325452477037388
M3	C7	R2	lambda	1	639	MR	-0.577111970049325	0.0684992811211407	4.35503527490972e-13
M3	C7	R2	lambda	0.998621116327134	639	AD	-0.0224488643422451	0.083113967358468	0.787671216737412
M3	C7	R2	lambda	0.998636444774092	639	FS	-0.00526663879428098	0.0275360012350374	0.848731481032832
M3	C7	R2	lambda	1	639	FM	0.00835098715397287	0.0185608855943425	0.653812254930876
M3	C7	R2	lambda	1	639	GS	0.0899461246976758	0.0721112734598627	0.215444572432688
M3	C7	R2	lambda	1	639	WA	-0.0057323962039259	0.0338793991940449	0.866014833360327
M3	C7	R2	lambda	1	639	II	0.0105240999218147	0.0410297613167977	0.79815083736091
M3	C7	R2	lambda	1	639	NO	0.0320990982809233	0.0399164192783303	0.423448656570501
M3	C7	R2	lambda	1	639	GL	-0.0127272253370835	0.0329971202003627	0.700644411591144
M8	C7	R2	lambda	0.99305772246082	640	M	-0.602928983238528	0.0457452675568729	5.37516415047244e-23
M8	C7	R2	lambda	0.995023509844885	640	B	-0.0788836595986782	0.100703843961465	0.435427640901659
M8	C7	R2	lambda	1	640	MR	-0.647027218391584	0.0669283187911259	1.26553190759683e-15
M8	C7	R2	lambda	0.996382517289292	640	AD	-0.00540076347055506	0.0989171706165907	0.956572715437133
M8	C7	R2	lambda	0.996336916685488	640	FS	0.00282693257136717	0.0346825656449567	0.935210667710781
M8	C7	R2	lambda	1	640	FM	0.0219933562368385	0.0170686673611465	0.200760599450907
M8	C7	R2	lambda	1	640	GS	0.118893997372136	0.0689010997842852	0.0877813300844312
M8	C7	R2	lambda	1	640	WA	-0.00794401448931059	0.0335067132370969	0.813122022788533
M8	C7	R2	lambda	1	640	II	-0.00763547252133424	0.0412729098975045	0.853645596216986
M8	C7	R2	lambda	1	640	NO	0.0170722046622621	0.0360952986168043	0.637388341991148
M8	C7	R2	lambda	1	640	GL	-0.00668724590954701	0.0303100568652755	0.825905069500024
M3	C7	R2	lambda	0.994918559482511	641	M	-0.588701003942282	0.0441507320995801	2.64470581898261e-23
M3	C7	R2	lambda	0.995988623395497	641	B	-0.0687987787991191	0.118205044645523	0.561955362059423
M3	C7	R2	lambda	1	641	MR	-0.619802189059754	0.0868452566132498	2.06004389262238e-10
M3	C7	R2	lambda	0.996620556760211	641	AD	-0.0108669906489717	0.0961057975557473	0.910211118644176
M3	C7	R2	lambda	0.996575729658704	641	FS	0.00887029440656829	0.0324608645967473	0.785251925191325
M3	C7	R2	lambda	1	641	FM	0.0362634243591397	0.0277123187192293	0.193905724994552
M3	C7	R2	lambda	1	641	GS	0.0646939549380992	0.0742115582574164	0.385613876295139
M3	C7	R2	lambda	1	641	WA	-0.00816366681477454	0.0336579383583582	0.808901369943873
M3	C7	R2	lambda	1	641	II	0.0188550688382217	0.0413663354411023	0.649626598090013
M3	C7	R2	lambda	1	641	NO	0.0415808003959349	0.0446070687057741	0.353777154756013
M3	C7	R2	lambda	1	641	GL	-0.00161659898988298	0.0347100585695251	0.962957995188997
M3	C7	R2	lambda	0.994314883260357	642	M	-0.591737559733094	0.0455098164827886	1.22415184861423e-22
M3	C7	R2	lambda	0.995719873064616	642	B	-0.110975439529579	0.102460544829311	0.281562381552079
M3	C7	R2	lambda	1	642	MR	-0.593160309693728	0.0751434544820814	5.64779632320329e-12
M3	C7	R2	lambda	0.99716694065436	642	AD	0.00261319388692034	0.0917791777206337	0.977344931505756
M3	C7	R2	lambda	0.997186135161584	642	FS	-0.00331168382711873	0.0300120038430091	0.912370774550255
M3	C7	R2	lambda	1	642	FM	0.020553430092001	0.0203999631684084	0.316297798733537
M3	C7	R2	lambda	1	642	GS	0.082192369598547	0.0723877847053791	0.259138184910556
M3	C7	R2	lambda	1	642	WA	-0.00368900836459096	0.0339554746326538	0.913725233734315
M3	C7	R2	lambda	1	642	II	0.0121800812609437	0.0396075291067245	0.759158597537884
M3	C7	R2	lambda	1	642	NO	0.0375790935008106	0.0434751212991601	0.389702048603967
M3	C7	R2	lambda	1	642	GL	-0.00648337086567533	0.0332317316068657	0.845767699038844
M3	C7	R2	lambda	0.995770591395612	643	M	-0.569390490175924	0.0440409953299999	1.72439639418915e-22
M3	C7	R2	lambda	1	643	B	-0.268052415381768	0.0997659149513604	0.00854543156353001
M3	C7	R2	lambda	1	643	MR	-0.56859257448528	0.086075528846908	2.43130687156019e-09
M3	C7	R2	lambda	1	643	AD	-0.049221370756954	0.059589431001437	0.4108689547133
M3	C7	R2	lambda	1	643	FS	0.0039449113289866	0.0252276726389657	0.876074853693523
M3	C7	R2	lambda	1	643	FM	0.0199479806140907	0.0242498017477363	0.412837509952085
M3	C7	R2	lambda	1	643	GS	0.0442160675452374	0.0730287653904783	0.546363465262677
M3	C7	R2	lambda	1	643	WA	-0.0122672792053224	0.0314953435633779	0.697820032836343
M3	C7	R2	lambda	1	643	II	0.034635825147908	0.0413879937660202	0.404889659260734
M3	C7	R2	lambda	1	643	NO	0.0322259550254249	0.0401720073299858	0.424574549593569
M3	C7	R2	lambda	1	643	GL	-0.010813867859674	0.0318168313950882	0.734757665686619
M3	C7	R2	lambda	0.995164467355089	644	M	-0.582013275201773	0.0442193909546192	5.84671018172852e-23
M3	C7	R2	lambda	0.995887968812514	644	B	-0.131933822185592	0.104163130962908	0.208458708166741
M3	C7	R2	lambda	1	644	MR	-0.621988943799506	0.0674151828952958	8.86985131547231e-15
M3	C7	R2	lambda	0.997007951830424	644	AD	-0.0216080714652384	0.0877309089028421	0.805981860596463
M3	C7	R2	lambda	0.996890197653388	644	FS	0.00458424719053966	0.0289192880200336	0.874388169355649
M3	C7	R2	lambda	1	644	FM	0.0311631315879106	0.0230223391783178	0.179143427424523
M3	C7	R2	lambda	1	644	GS	0.0531447738832309	0.0589802733048785	0.369909118966261
M3	C7	R2	lambda	1	644	WA	-0.00894318870363511	0.0254310659452413	0.725903299150667
M3	C7	R2	lambda	1	644	II	0.0104150578663106	0.0353038132980359	0.768663978250178
M3	C7	R2	lambda	1	644	NO	0.0346472366694317	0.0398524796806595	0.386973971399001
M3	C7	R2	lambda	1	644	GL	-0.00462329034332858	0.0314886021656724	0.88360659177346
M3	C7	R2	lambda	0.991018045629154	645	M	-0.59009872331462	0.0435659049860896	1.00321587410505e-23
M3	C7	R2	lambda	0.995007851552133	645	B	-0.210591987008486	0.092986453358925	0.0258497544046488
M3	C7	R2	lambda	1	645	MR	-0.577144465631414	0.0578034656834679	2.20666900487357e-16
M3	C7	R2	lambda	0.995838240234089	645	AD	-0.0151327881264669	0.0970922284025192	0.876474141503728
M3	C7	R2	lambda	0.996329759282943	645	FS	-0.0207696058629392	0.0265298792521267	0.435667827339082
M3	C7	R2	lambda	1	645	FM	0.0383831449857772	0.0195349944856977	0.052417124517562
M3	C7	R2	lambda	1	645	GS	0.0865487876165247	0.0611959137693045	0.160652048001574
M3	C7	R2	lambda	1	645	WA	-0.00338541066607295	0.0302473865978506	0.911130122248242
M3	C7	R2	lambda	1	645	II	-0.00290060223956535	0.0365064741898869	0.936847553718096
M3	C7	R2	lambda	1	645	NO	0.0474186057915916	0.0428212255105523	0.271121262703384
M3	C7	R2	lambda	1	645	GL	-0.00447591576624218	0.0355846841349467	0.900191346071238
M3	C7	R2	lambda	0.989854894832833	646	M	-0.592457902921559	0.0449612972663398	5.45208949161591e-23
M3	C7	R2	lambda	1	646	B	-0.380685371490588	0.0668702407372644	1.44629069523788e-07
M3	C7	R2	lambda	1	646	MR	-0.540029128235013	0.0625728277057924	1.60935626418409e-13
M3	C7	R2	lambda	1	646	AD	-0.015567505335279	0.0862595153121086	0.857165758735784
M3	C7	R2	lambda	1	646	FS	-0.00244810154242444	0.0276177543707017	0.929554762790352
M3	C7	R2	lambda	1	646	FM	0.0118539901145885	0.0246099642722147	0.631168787165658
M3	C7	R2	lambda	1	646	GS	0.069428828991108	0.0719237999869532	0.33691973682038
M3	C7	R2	lambda	1	646	WA	-0.00547325622807669	0.0263878703696969	0.836148747718153
M3	C7	R2	lambda	1	646	II	0.0228122612271852	0.0408025786928697	0.577489758771824
M3	C7	R2	lambda	1	646	NO	0.0302604092816468	0.0415637811689307	0.468495639161552
M3	C7	R2	lambda	1	646	GL	-0.0182816954411709	0.0320797742935129	0.57020956430462
M3	C7	R2	lambda	0.993317927145023	647	M	-0.595897431992423	0.0467385959605177	3.97086532999338e-22
M3	C7	R2	lambda	0.995238331310067	647	B	-0.0830555196235396	0.11042578946287	0.453867030257915
M3	C7	R2	lambda	1	647	MR	-0.602994635106584	0.0768088776820833	6.94554351147652e-12
M3	C7	R2	lambda	0.996922678312711	647	AD	-0.0145050792087002	0.0930521402273074	0.876457423851956
M3	C7	R2	lambda	0.997019995371844	647	FS	-0.0113465683583883	0.0287841881101637	0.694330318460203
M3	C7	R2	lambda	1	647	FM	0.0253077438576496	0.0187515275297613	0.180408828930338
M3	C7	R2	lambda	1	647	GS	0.0727230331831763	0.0725810401449872	0.318992754708246
M3	C7	R2	lambda	1	647	WA	-0.0110697788878162	0.0314468246918258	0.725640299181106
M3	C7	R2	lambda	1	647	II	0.013858318985236	0.0396337335700436	0.727410984215735
M3	C7	R2	lambda	1	647	NO	0.0363785831534499	0.0434067648315671	0.404227790947827
M3	C7	R2	lambda	1	647	GL	-0.0139566385244874	0.0356327928390914	0.696241830071777
M8	C6	R2	lambda	0.994981220663952	648	M	-0.591486352463295	0.0438077201149988	1.22225233486307e-23
M8	C6	R2	lambda	0.996890558318429	648	B	-0.14312049398861	0.0966478807498156	0.142028058249697
M8	C6	R2	lambda	1	648	MR	-0.652300458289442	0.0687895163779647	5.12338166973737e-15
M8	C6	R2	lambda	0.998371227586535	648	AD	-0.043220085119345	0.0946806086995584	0.649084668000955
M8	C6	R2	lambda	0.99834946382748	648	FS	0.00690465944554929	0.0308885340377193	0.823604456098464
M8	C6	R2	lambda	0.996537788223136	648	FM	0.0183493948393323	0.0336563521385913	0.586922128882295
M8	C6	R2	lambda	0.99661738201398	648	GS	0.123431339936797	0.0835140447522175	0.142830985842329
M8	C6	R2	lambda	0.996992842670835	648	WA	0.0401426606935333	0.0397543496321153	0.315283995251908
M8	C6	R2	lambda	0.996858836855208	648	II	0.028294502202087	0.0464717569108604	0.544155167305972
M8	C6	R2	lambda	0.996826464391842	648	NO	0.0282812657616831	0.0557964554428851	0.61350312617005
M8	C6	R2	lambda	1	648	GL	0.00151237309099106	0.0315632580367145	0.961894590470846
M3	C7	R2	lambda	0.996594996540333	649	M	-0.592079017500409	0.0449256737901829	5.40155154631695e-23
M3	C7	R2	lambda	0.998254914103471	649	B	-0.17982200523627	0.102971263093439	0.0840552075083011
M3	C7	R2	lambda	1	649	MR	-0.565224468883968	0.0885174780026765	6.64987861653378e-09
M3	C7	R2	lambda	1	649	AD	-0.0695410106096855	0.0535609678289851	0.197309344760216
M3	C7	R2	lambda	1	649	FS	-0.00147711308130512	0.0253262450481735	0.953614824164079
M3	C7	R2	lambda	1	649	FM	0.0182405549012224	0.0247582712661212	0.46313140385102
M3	C7	R2	lambda	1	649	GS	0.0817537413259405	0.0737997274650029	0.270845368621348
M3	C7	R2	lambda	1	649	WA	-0.0106083363701843	0.0338219469907467	0.754502857706651
M3	C7	R2	lambda	1	649	II	0.0212068459366389	0.0389968005694135	0.58791691259097
M3	C7	R2	lambda	1	649	NO	0.0145834008282708	0.038017825365456	0.702194373591297
M3	C7	R2	lambda	1	649	GL	-0.0145787042820937	0.0340666546391972	0.669735609901551
M3	C7	R2	lambda	0.99299434798904	650	M	-0.595426876034723	0.0462949966841576	2.35578984331435e-22
M3	C7	R2	lambda	0.994973389206198	650	B	-0.0593824804258252	0.104533266328571	0.57135472446037
M3	C7	R2	lambda	1	650	MR	-0.563344963239118	0.0758050540852664	5.12680505631883e-11
M3	C7	R2	lambda	0.997715238585674	650	AD	-0.0156567014569365	0.10038525700408	0.87639065097873
M3	C7	R2	lambda	0.997706402461689	650	FS	0.00332393151879907	0.0311037105459476	0.91512297347439
M3	C7	R2	lambda	1	650	FM	0.0118057419722111	0.0205473768803665	0.56697481687215
M3	C7	R2	lambda	1	650	GS	0.0996455978928617	0.0736895785982553	0.179614968129344
M3	C7	R2	lambda	1	650	WA	0.00654889125891867	0.0321175646148072	0.838884035778878
M3	C7	R2	lambda	1	650	II	-0.00728532670870899	0.0353002846823757	0.836959067778625
M3	C7	R2	lambda	1	650	NO	0.0552701825520203	0.0437250522891999	0.209516544963229
M3	C7	R2	lambda	1	650	GL	-0.0145968394509803	0.0377155610313463	0.699672579073437
M3	C7	R2	lambda	0.992708478053128	651	M	-0.585661499964093	0.0449353008112686	1.06006666859093e-22
M3	C7	R2	lambda	0.995659031215829	651	B	-0.172805822511911	0.0989375002123089	0.0840056054254909
M3	C7	R2	lambda	1	651	MR	-0.579941161002457	0.0726860976583871	3.75461158447795e-12
M3	C7	R2	lambda	0.997538723564528	651	AD	0.00997092182722115	0.0894294219538336	0.911459163250485
M3	C7	R2	lambda	0.997510318822016	651	FS	0.00763123272066185	0.0278454399166618	0.784642291142288
M3	C7	R2	lambda	1	651	FM	0.0321420696414685	0.0205195094068865	0.120647928795649
M3	C7	R2	lambda	1	651	GS	0.0460994962389179	0.0662774426277399	0.488461855106619
M3	C7	R2	lambda	1	651	WA	-0.00816340771642238	0.0277629431909208	0.769397196119446
M3	C7	R2	lambda	1	651	II	0.0203376098331126	0.0377062113011828	0.59096327630499
M3	C7	R2	lambda	1	651	NO	0.0319752949534309	0.0402787959588377	0.429394681886653
M3	C7	R2	lambda	1	651	GL	0.00184263259094615	0.0321369174474196	0.954406784631799
M3	C7	R2	lambda	0.993401957525879	652	M	-0.593833201134547	0.0471195287375829	7.89045538986641e-22
M3	C7	R2	lambda	0.995751290110702	652	B	-0.106491522579114	0.105490855290721	0.315360980070169
M3	C7	R2	lambda	1	652	MR	-0.552310086938357	0.0876332707120892	9.68321541337414e-09
M3	C7	R2	lambda	0.998314069262617	652	AD	-0.00771268618212226	0.0917471857684589	0.933182000458917
M3	C7	R2	lambda	0.99834193501039	652	FS	-0.00612751448636694	0.0295422120850963	0.836134015718388
M3	C7	R2	lambda	1	652	FM	0.0245324841656466	0.0273020430870969	0.371208392325839
M3	C7	R2	lambda	1	652	GS	0.0849538911496217	0.0766509265609519	0.270611933036448
M3	C7	R2	lambda	1	652	WA	0.0114140351865789	0.0350075270247224	0.745138780614238
M3	C7	R2	lambda	1	652	II	-0.00508141682234227	0.0414208221586499	0.902635745615134
M3	C7	R2	lambda	1	652	NO	0.0600852975208302	0.0456905778881107	0.191872059064061
M3	C7	R2	lambda	1	652	GL	-0.0185764811328353	0.0378181780370371	0.62450425327662
M8	C7	R2	lambda	0.992829409012012	653	M	-0.576958370195402	0.0435640191333767	4.00386690200534e-23
M8	C7	R2	lambda	0.997816799349766	653	B	-0.201819457833164	0.0884922788164725	0.0248532594114673
M8	C7	R2	lambda	1	653	MR	-0.587080736747012	0.093539370583659	1.15725752680319e-08
M8	C7	R2	lambda	1	653	AD	-0.0330756040698509	0.101838864585165	0.746058893327824
M8	C7	R2	lambda	1	653	FS	-0.0262534579492904	0.0267233960636657	0.328417416203258
M8	C7	R2	lambda	1	653	FM	0.0246884428429626	0.0252905728064687	0.331502011081394
M8	C7	R2	lambda	1	653	GS	0.0578404224318965	0.0707404136763135	0.415673459640806
M8	C7	R2	lambda	1	653	WA	-0.00381482271702593	0.0329261308679147	0.908018761142404
M8	C7	R2	lambda	1	653	II	0.0282935156139854	0.0418128982854579	0.500351074537402
M8	C7	R2	lambda	1	653	NO	0.0376325329801571	0.0452988778535754	0.408331884436608
M8	C7	R2	lambda	1	653	GL	-0.00252264287051127	0.0338678044375146	0.940797472754296
M3	C7	R2	lambda	0.992845347154741	654	M	-0.601633970786434	0.0465613678450996	1.7842125456905e-22
M3	C7	R2	lambda	0.994992431344191	654	B	-0.152906294669742	0.10164138647427	0.135874660116227
M3	C7	R2	lambda	1	654	MR	-0.632617585191442	0.0597506308418622	1.18101999984894e-17
M3	C7	R2	lambda	0.996242500854242	654	AD	-0.00134215357749868	0.0878129399348716	0.987837473163878
M3	C7	R2	lambda	0.996362760632683	654	FS	-0.00179903716765668	0.0302519529866508	0.952705229226513
M3	C7	R2	lambda	1	654	FM	0.025738890678168	0.0202303511982389	0.206441750696473
M3	C7	R2	lambda	1	654	GS	0.0750455836145258	0.0709167178046852	0.292725167260905
M3	C7	R2	lambda	1	654	WA	-0.0109009299116739	0.0320959533031201	0.734913554556325
M3	C7	R2	lambda	1	654	II	0.00914406212503967	0.0402796755743253	0.8209274869754
M3	C7	R2	lambda	1	654	NO	0.0371239701783585	0.0404542233384291	0.361267402535687
M3	C7	R2	lambda	1	654	GL	-0.00618294026625688	0.0309460138577421	0.842099826612963
M3	C7	R2	lambda	0.994865264621743	655	M	-0.582259432630477	0.0444576723026347	7.89842292878236e-23
M3	C7	R2	lambda	0.996554955559796	655	B	-0.136830503363933	0.0978075403223093	0.165146161707612
M3	C7	R2	lambda	1	655	MR	-0.567208544977199	0.0748242085628549	2.52452345823497e-11
M3	C7	R2	lambda	0.99831050561761	655	AD	-0.0242397395932439	0.0844542948419227	0.774725100296393
M3	C7	R2	lambda	0.998311665449722	655	FS	-0.00134724357253906	0.0282980003374378	0.962128750463129
M3	C7	R2	lambda	1	655	FM	0.020510786321133	0.0216982665090247	0.346968976223307
M3	C7	R2	lambda	1	655	GS	0.0697460888714396	0.0724330939304791	0.338120005372563
M3	C7	R2	lambda	1	655	WA	-0.00862265883455982	0.0322359571579106	0.78970050126107
M3	C7	R2	lambda	1	655	II	0.0233194793999167	0.0398747231867858	0.560132994722966
M3	C7	R2	lambda	1	655	NO	0.0284070231717125	0.0380012380020814	0.456714924487353
M3	C7	R2	lambda	1	655	GL	-0.00816519951469206	0.0305861388797735	0.790126475426129
M3	C7	R2	lambda	0.990882746294926	656	M	-0.590828707846369	0.0456111503269351	1.53557324600893e-22
M3	C7	R2	lambda	0.995770940164509	656	B	-0.18646171912083	0.0976732885783888	0.0593407935446055
M3	C7	R2	lambda	1	656	MR	-0.569531779075425	0.0672310406894528	3.48210659698487e-13
M3	C7	R2	lambda	0.998139348941409	656	AD	0.001451160763398	0.0856633446860874	0.98651978830361
M3	C7	R2	lambda	0.998144353122378	656	FS	0.0089549888683459	0.0294130828813487	0.761453533559517
M3	C7	R2	lambda	1	656	FM	0.00803777492161997	0.0197732628631588	0.685311279946101
M3	C7	R2	lambda	1	656	GS	0.0768721529463081	0.0707445125486955	0.2800451541953
M3	C7	R2	lambda	1	656	WA	-0.00771316714007925	0.0308743820601594	0.803286414008382
M3	C7	R2	lambda	1	656	II	0.0228874056300169	0.0379647266995239	0.548118128288351
M3	C7	R2	lambda	1	656	NO	0.0246040293309318	0.0382848306527423	0.522098601687986
M3	C7	R2	lambda	1	656	GL	-0.00975771547324784	0.0317938955393625	0.759640497213412
M3	C7	R2	lambda	0.994336285571236	657	M	-0.596119666345775	0.045346938582386	6.30133904935446e-23
M3	C7	R2	lambda	0.996281503763458	657	B	-0.126647938838059	0.107920292133933	0.243579166254201
M3	C7	R2	lambda	1	657	MR	-0.58452374044889	0.0800561038737198	9.48894297521954e-11
M3	C7	R2	lambda	0.998437392146543	657	AD	0.01963001043971	0.0818128549930997	0.810895306984246
M3	C7	R2	lambda	0.998328180458567	657	FS	-0.00441364998395719	0.0324354083569108	0.892052941805873
M3	C7	R2	lambda	1	657	FM	0.026713733250914	0.023560832102361	0.259784500688263
M3	C7	R2	lambda	1	657	GS	0.0730999342980842	0.0707604180369127	0.304282680626176
M3	C7	R2	lambda	1	657	WA	-0.0115222865478899	0.0307041911072912	0.708334756160301
M3	C7	R2	lambda	1	657	II	0.0292141790413766	0.0367143904534772	0.428291618321396
M3	C7	R2	lambda	1	657	NO	0.0338137276316085	0.0414090269087175	0.416349617397087
M3	C7	R2	lambda	1	657	GL	-0.00306417672659945	0.0285681816417191	0.914828162256458
M3	C7	R2	lambda	0.997303056201085	658	M	-0.588189747723681	0.0456849256692322	2.21397010215486e-22
M3	C7	R2	lambda	1	658	B	-0.250396631704117	0.0978796988539422	0.0121372625641441
M3	C7	R2	lambda	1	658	MR	-0.535204559830458	0.091679119003636	7.68239235485886e-08
M3	C7	R2	lambda	0.99846858572828	658	AD	-0.0222509781700459	0.0969925451952669	0.81904410676742
M3	C7	R2	lambda	1	658	FS	-0.0387396324481371	0.019173105809772	0.0461747879389415
M3	C7	R2	lambda	1	658	FM	0.0118250534491871	0.0233147924374117	0.61322138107339
M3	C7	R2	lambda	1	658	GS	0.0979426385515039	0.0693140608079499	0.161022130615254
M3	C7	R2	lambda	1	658	WA	-0.0117221921717972	0.0319569879599316	0.714611155343009
M3	C7	R2	lambda	1	658	II	0.0158048733215711	0.0418058348140131	0.706280499324086
M3	C7	R2	lambda	1	658	NO	0.0350270920296051	0.0453509185034494	0.441949303783541
M3	C7	R2	lambda	1	658	GL	-0.0144687434371669	0.0364927222530908	0.692708567136121
M8	C7	R2	lambda	0.989264858804904	659	M	-0.591272484021132	0.045434626864293	1.16171947439948e-22
M8	C7	R2	lambda	0.994738738970827	659	B	-0.176155432364711	0.0917285285530135	0.0578713963163196
M8	C7	R2	lambda	1	659	MR	-0.659630773265866	0.0723045973424093	1.74657883636475e-14
M8	C7	R2	lambda	0.997969065671526	659	AD	0.00560557806448138	0.101384930072166	0.956023501380084
M8	C7	R2	lambda	0.997958237717483	659	FS	0.00450559859881173	0.0353461895815571	0.898840268693554
M8	C7	R2	lambda	1	659	FM	0.0211002339602259	0.0187735604686264	0.263934006667287
M8	C7	R2	lambda	1	659	GS	0.0384351686441381	0.0662247952719933	0.563081097788938
M8	C7	R2	lambda	1	659	WA	0.00881305044485157	0.0309454628979413	0.776449869971654
M8	C7	R2	lambda	1	659	II	0.0187199879441159	0.0398788374289751	0.639903588404726
M8	C7	R2	lambda	1	659	NO	0.0264185229387516	0.0396350711188508	0.506787621319591
M8	C7	R2	lambda	1	659	GL	-0.00877342959672022	0.0318120463440294	0.783371328598539
M3	C7	R2	lambda	0.996370302553074	660	M	-0.587441389023682	0.0450098688478194	9.75407818855379e-23
M3	C7	R2	lambda	0.999246912357694	660	B	-0.260122913219233	0.0987166189961154	0.00985567170220168
M3	C7	R2	lambda	1	660	MR	-0.585842043399334	0.0813410180145665	1.51438914645121e-10
M3	C7	R2	lambda	1	660	AD	-0.0371025935074863	0.0664825817971891	0.578102682896422
M3	C7	R2	lambda	1	660	FS	0.00933890504910489	0.0267306559829248	0.727592568142487
M3	C7	R2	lambda	1	660	FM	0.0116329650816629	0.0193827739442293	0.549852423051595
M3	C7	R2	lambda	1	660	GS	0.0619013332258178	0.0700791582307752	0.379373387628454
M3	C7	R2	lambda	1	660	WA	-0.0152210444549067	0.0313602130699436	0.628586333141245
M3	C7	R2	lambda	1	660	II	0.0354868935500362	0.0402071521748198	0.37980295228402
M3	C7	R2	lambda	1	660	NO	0.0238351255241263	0.0391323831037468	0.544016753791392
M3	C7	R2	lambda	1	660	GL	-0.0170758369742879	0.0331427891236147	0.607690951215927
M3	C7	R2	lambda	1	661	M	-0.580273739971832	0.0455179935801825	3.99599639217573e-22
M3	C7	R2	lambda	0.999288692613741	661	B	-0.12780994180416	0.102260035421668	0.2144896140957
M3	C7	R2	lambda	1	661	MR	-0.554443548453221	0.100109740643298	2.81825188353919e-07
M3	C7	R2	lambda	1	661	AD	-0.031289279469281	0.0720976658556985	0.665283605002161
M3	C7	R2	lambda	1	661	FS	0.00506354079890871	0.0257879094693978	0.844757538914929
M3	C7	R2	lambda	1	661	FM	0.0299309372957713	0.027447527823853	0.278319787201668
M3	C7	R2	lambda	1	661	GS	0.0898637547904057	0.0726157924906899	0.21904192723458
M3	C7	R2	lambda	1	661	WA	-0.00829238030833118	0.0334569008611017	0.804806853330523
M3	C7	R2	lambda	1	661	II	0.00314951768903264	0.0409697898422282	0.938894302928241
M3	C7	R2	lambda	1	661	NO	0.0361359727820823	0.0423864135904577	0.396204711237036
M3	C7	R2	lambda	1	661	GL	-0.00792718198492738	0.0337980359008661	0.815106265298657
M3	C7	R2	lambda	0.992441667114994	662	M	-0.571964767130837	0.0430591114607171	3.33970672460587e-23
M3	C7	R2	lambda	0.998162953624525	662	B	-0.256823125965213	0.0852121886907763	0.00332321829778143
M3	C7	R2	lambda	1	662	MR	-0.542511052257312	0.0693595983366189	7.97625076124716e-12
M3	C7	R2	lambda	1	662	AD	-0.0589218520514557	0.0519822362527153	0.259856862251171
M3	C7	R2	lambda	1	662	FS	0.00586366350411313	0.0283243269223823	0.836443097179935
M3	C7	R2	lambda	1	662	FM	0.00689312489690184	0.0168584285296272	0.683565581354828
M3	C7	R2	lambda	1	662	GS	0.0170565779028922	0.0683515934080749	0.80349804895624
M3	C7	R2	lambda	1	662	WA	-0.0143357322907879	0.0244483848835556	0.559080459478063
M3	C7	R2	lambda	1	662	II	0.0402539205268447	0.0332606743511226	0.229349782588888
M3	C7	R2	lambda	1	662	NO	-0.00246838947780739	0.0332336065319709	0.940959131565665
M3	C7	R2	lambda	1	662	GL	-0.0146517865458529	0.0295473095276619	0.621218457007613
M3	C7	R2	lambda	0.991953009754297	663	M	-0.566770408065621	0.0444753392310413	4.08561965546259e-22
M3	C7	R2	lambda	0.996090673713715	663	B	-0.196192941856939	0.0890444390939291	0.0300422943712132
M3	C7	R2	lambda	1	663	MR	-0.537159826276498	0.0609275471855528	6.52113910624604e-14
M3	C7	R2	lambda	0.997757333669883	663	AD	-0.0126077989412477	0.0941821372187443	0.893791607936225
M3	C7	R2	lambda	0.997925415460627	663	FS	-0.0153672973766521	0.0257626591250484	0.552278439526426
M3	C7	R2	lambda	1	663	FM	0.0279070899060835	0.020314124819304	0.17281306898903
M3	C7	R2	lambda	1	663	GS	0.0502978727444905	0.0642926931647839	0.43603172556482
M3	C7	R2	lambda	1	663	WA	-0.00862716939822719	0.0221999813168559	0.698471252619899
M3	C7	R2	lambda	1	663	II	0.02348890184237	0.032890262554992	0.476976527077518
M3	C7	R2	lambda	1	663	NO	0.0253164802361161	0.0401839227713907	0.530298868769868
M3	C7	R2	lambda	1	663	GL	-0.00591434993795897	0.0328251813532527	0.857427710184304
M3	C7	R2	lambda	0.99557164743055	664	M	-0.591510612892812	0.0479040633127801	2.61119627185444e-21
M3	C7	R2	lambda	0.99838407126146	664	B	-0.1513761315027	0.0956547744838787	0.116924636909485
M3	C7	R2	lambda	1	664	MR	-0.561522211694727	0.0868356882319091	4.59879188203571e-09
M3	C7	R2	lambda	1	664	AD	-0.0321985839902049	0.0865450069564627	0.710688411218308
M3	C7	R2	lambda	1	664	FS	-0.00306333805449527	0.0259015924689241	0.906107413717408
M3	C7	R2	lambda	1	664	FM	0.0187032647766517	0.0218301296922594	0.393777753292607
M3	C7	R2	lambda	1	664	GS	0.0912693889813012	0.0714623521783369	0.20475701633297
M3	C7	R2	lambda	1	664	WA	-0.010759084296943	0.0317877453548255	0.735791417036231
M3	C7	R2	lambda	1	664	II	0.020223135563933	0.0413551973136873	0.626023692102274
M3	C7	R2	lambda	1	664	NO	0.0268326774970268	0.0437243711488895	0.540993580067814
M3	C7	R2	lambda	1	664	GL	-0.0176880595820511	0.0334755021135574	0.598559994690307
M3	C7	R2	lambda	0.989894705410146	665	M	-0.588730855328705	0.0465454625537919	6.36767972267616e-22
M3	C7	R2	lambda	0.997786595318948	665	B	-0.253186941978391	0.0838398513242453	0.00326428149775995
M3	C7	R2	lambda	1	665	MR	-0.547287460780882	0.0625547609589122	9.05043362654267e-14
M3	C7	R2	lambda	1	665	AD	0.0262438739634937	0.0940279079819383	0.780769197701112
M3	C7	R2	lambda	1	665	FS	-0.00773557688826284	0.0289716884349886	0.790050443949954
M3	C7	R2	lambda	1	665	FM	0.00502965428297941	0.0211583252220306	0.812624964222172
M3	C7	R2	lambda	1	665	GS	0.0606887907694168	0.0716535604338124	0.399206822897582
M3	C7	R2	lambda	1	665	WA	-0.00742919369414827	0.0302768672970893	0.806718424250063
M3	C7	R2	lambda	1	665	II	0.0481581872536142	0.0397335537245958	0.228673931750506
M3	C7	R2	lambda	1	665	NO	0.0378510892570622	0.0455406254217265	0.408113212117547
M3	C7	R2	lambda	1	665	GL	-0.0144266097580543	0.0341536580020064	0.673761130309227
M3	C7	R2	lambda	0.99722016129083	666	M	-0.593342566022482	0.0425732178284883	1.68038781468861e-24
M3	C7	R2	lambda	0.997756282711588	666	B	-0.0976786973237362	0.0963369033698353	0.313247692479451
M3	C7	R2	lambda	1	666	MR	-0.564200468907953	0.0918765881124155	2.00405832677622e-08
M3	C7	R2	lambda	1	666	AD	-0.0582025141554156	0.0501094867581317	0.248345852982805
M3	C7	R2	lambda	1	666	FS	0.0128987922557578	0.0269180334882639	0.63291796668858
M3	C7	R2	lambda	1	666	FM	0.0271837210931454	0.0207481002454391	0.193362185239265
M3	C7	R2	lambda	1	666	GS	0.0417211707486765	0.0721784414772922	0.564657291482252
M3	C7	R2	lambda	1	666	WA	-0.0174508295616325	0.0300156224356094	0.562413939066257
M3	C7	R2	lambda	1	666	II	0.039377419037076	0.0355397717596991	0.270821971157249
M3	C7	R2	lambda	1	666	NO	0.0173794818251822	0.0349526183712251	0.620253206615272
M3	C7	R2	lambda	1	666	GL	-0.00668919473744279	0.0300117350220425	0.824140789969124
M3	C7	R2	lambda	0.993635530702325	667	M	-0.572781184470883	0.0448010473754552	3.36607282759247e-22
M3	C7	R2	lambda	0.997316123953461	667	B	-0.186278080350435	0.0917624745435078	0.0452129233236441
M3	C7	R2	lambda	1	667	MR	-0.541007387279754	0.0730195384932316	5.70174765481578e-11
M3	C7	R2	lambda	0.999270957111214	667	AD	-0.0228114791332484	0.102775846101312	0.824826365305455
M3	C7	R2	lambda	1	667	FS	-0.0307221774858966	0.0257830523330126	0.236431766148686
M3	C7	R2	lambda	1	667	FM	0.00755975505398296	0.0202579816689375	0.709868076219334
M3	C7	R2	lambda	1	667	GS	0.0637453165666046	0.0691500060714786	0.3590226246987
M3	C7	R2	lambda	1	667	WA	-0.019040902021236	0.0295540201099648	0.521018124000928
M3	C7	R2	lambda	1	667	II	0.0464963217966363	0.0374022722600544	0.217044422949018
M3	C7	R2	lambda	1	667	NO	0.0152110755483304	0.0397213740635412	0.702674126459355
M3	C7	R2	lambda	1	667	GL	-0.0125472853213866	0.0341721646928585	0.714367366083739
M3	C7	R2	lambda	0.99371755834958	668	M	-0.572851374841487	0.0441468755875694	1.3836345400491e-22
M3	C7	R2	lambda	0.99892265934291	668	B	-0.231380275561408	0.0920847138523669	0.0137034153959182
M3	C7	R2	lambda	1	668	MR	-0.561121128689716	0.079431149978069	2.89598712860801e-10
M3	C7	R2	lambda	1	668	AD	-0.0161222249011268	0.101689828947411	0.874365369706576
M3	C7	R2	lambda	1	668	FS	-0.00254183467759508	0.0313095624738918	0.935468251177982
M3	C7	R2	lambda	1	668	FM	0.0212868829039234	0.0245831667859764	0.388766279468603
M3	C7	R2	lambda	1	668	GS	0.0631352119996449	0.062953607580252	0.318546977663382
M3	C7	R2	lambda	1	668	WA	-0.000388392700214006	0.0279736968031064	0.988952753165349
M3	C7	R2	lambda	1	668	II	0.0130206656046398	0.0405846473922506	0.749084997600787
M3	C7	R2	lambda	1	668	NO	0.0333728953080762	0.0425689646981472	0.435137806383643
M3	C7	R2	lambda	1	668	GL	-0.0117390625540822	0.0331616603300856	0.724189388273511
M3	C7	R2	lambda	0.994740794040945	669	M	-0.584004426575009	0.0452325672040752	1.87055262306085e-22
M3	C7	R2	lambda	0.996954439714758	669	B	-0.148585373188181	0.10289143788787	0.152071786976127
M3	C7	R2	lambda	1	669	MR	-0.576310703565562	0.090209097143496	6.55531638435951e-09
M3	C7	R2	lambda	0.996759974310324	669	AD	0.00596990195895265	0.0925972104741875	0.948730090024649
M3	C7	R2	lambda	0.99705706288469	669	FS	-0.0119651447147093	0.0283039177429599	0.673451835019313
M3	C7	R2	lambda	1	669	FM	0.0410954021228163	0.0279911932395609	0.14543637554643
M3	C7	R2	lambda	1	669	GS	0.0731684495146397	0.0681176423393309	0.28556542390259
M3	C7	R2	lambda	1	669	WA	-0.00691301246430309	0.02480044857401	0.781072628899502
M3	C7	R2	lambda	1	669	II	0.0282006649688098	0.0379288203272655	0.459106261157815
M3	C7	R2	lambda	1	669	NO	0.0415322610070116	0.0467473034614427	0.376698014811391
M3	C7	R2	lambda	1	669	GL	-0.00961392533160239	0.0343646780491263	0.780316763537105
M3	C7	R2	lambda	0.9938390686098	670	M	-0.590067885342708	0.0449089148588229	6.49482067023873e-23
M3	C7	R2	lambda	0.996746091384601	670	B	-0.158802230526235	0.0987689844370386	0.111265622071453
M3	C7	R2	lambda	1	670	MR	-0.579212328190077	0.078768326147466	7.42303099441386e-11
M3	C7	R2	lambda	0.998610795216503	670	AD	-0.0145557165189432	0.0946659755955621	0.878126159204333
M3	C7	R2	lambda	0.998600800498383	670	FS	0.0040893343444804	0.0324515166979845	0.899990248934382
M3	C7	R2	lambda	1	670	FM	0.0243736343618224	0.0223316749232259	0.277899843525142
M3	C7	R2	lambda	1	670	GS	0.0583267697263043	0.0717935947111564	0.41864621429313
M3	C7	R2	lambda	1	670	WA	-0.00891313909851854	0.0332161945432649	0.789047165032998
M3	C7	R2	lambda	1	670	II	0.0179730333866499	0.039903245156055	0.653494157484561
M3	C7	R2	lambda	1	670	NO	0.0337044757640069	0.0408664505389051	0.411720346830375
M3	C7	R2	lambda	1	670	GL	-0.0103669195230711	0.03276965316328	0.752480501968268
M3	C7	R2	lambda	0.993323579811755	671	M	-0.598967091339154	0.045080274404417	3.28728467308582e-23
M3	C7	R2	lambda	0.995741896412725	671	B	-0.129951464768256	0.105089823301304	0.219358618335512
M3	C7	R2	lambda	1	671	MR	-0.608873009044627	0.0556097715422077	2.05974912628295e-18
M3	C7	R2	lambda	0.998067158287932	671	AD	-0.0239150507456444	0.0948839046078344	0.801550460367588
M3	C7	R2	lambda	0.998059098192857	671	FS	0.00875691989539079	0.0322846356251022	0.786800372627907
M3	C7	R2	lambda	1	671	FM	0.012454701458158	0.0152677382729429	0.416725901265255
M3	C7	R2	lambda	1	671	GS	0.0577474390884231	0.0714596202029666	0.421110268891615
M3	C7	R2	lambda	1	671	WA	-0.00577419395714007	0.0319201109836167	0.856852135404697
M3	C7	R2	lambda	1	671	II	0.0246952027489336	0.0391746889998995	0.530039013260728
M3	C7	R2	lambda	1	671	NO	0.0167366342090327	0.0315409428691063	0.596995401403188
M3	C7	R2	lambda	1	671	GL	-0.011411610102572	0.0320096488251246	0.722315533080945
M3	C7	R2	lambda	0.991862044745706	672	M	-0.57093061573505	0.0457727298902421	1.44842626864527e-21
M3	C7	R2	lambda	1	672	B	-0.342766599085212	0.0636645453966907	5.44331836393889e-07
M3	C7	R2	lambda	1	672	MR	-0.523235233759056	0.0612692301510276	2.49619886692837e-13
M3	C7	R2	lambda	1	672	AD	-0.0252327184335098	0.0821439970596578	0.759381257196773
M3	C7	R2	lambda	1	672	FS	-0.0042436663293548	0.0249715338843719	0.865422413011372
M3	C7	R2	lambda	1	672	FM	0.0122086821332554	0.0243395725225938	0.617135661000062
M3	C7	R2	lambda	1	672	GS	0.0969741016242198	0.0695988647903709	0.166877617524269
M3	C7	R2	lambda	1	672	WA	-0.00616345206680036	0.0312121988242798	0.843900693068553
M3	C7	R2	lambda	1	672	II	0.018123070085425	0.0360227439973617	0.616122461838692
M3	C7	R2	lambda	1	672	NO	0.027338441781796	0.043357592678394	0.529960937175635
M3	C7	R2	lambda	1	672	GL	-0.0124327457398927	0.0337610791750378	0.713566158895109
M3	C7	R2	lambda	0.995934122610404	673	M	-0.590395118335224	0.0470396578955229	1.00525907026299e-21
M3	C7	R2	lambda	0.998505776132722	673	B	-0.182625641698319	0.103281266853941	0.0803007165992906
M3	C7	R2	lambda	1	673	MR	-0.562117115420835	0.0886673484767289	8.18662470224858e-09
M3	C7	R2	lambda	1	673	AD	-0.0158041548318899	0.0830742773595619	0.849526011407884
M3	C7	R2	lambda	1	673	FS	0.000558380807445474	0.0266503343593824	0.983328266756077
M3	C7	R2	lambda	1	673	FM	0.0122929941089941	0.0235587227852809	0.603048592933262
M3	C7	R2	lambda	1	673	GS	0.09750156477958	0.0759886746757061	0.202677660372413
M3	C7	R2	lambda	1	673	WA	-0.00693333944400193	0.034857658248365	0.842781307824263
M3	C7	R2	lambda	1	673	II	0.0169026847322015	0.0431140028003377	0.695950844760369
M3	C7	R2	lambda	1	673	NO	0.0334628865590034	0.0441745021136407	0.450741851596364
M3	C7	R2	lambda	1	673	GL	-0.0149470703870885	0.0359783816263984	0.678826784525254
M3	C7	R2	lambda	0.991595175525689	674	M	-0.569115260899252	0.0462328360004117	3.12374076115825e-21
M3	C7	R2	lambda	0.994763174904368	674	B	-0.140378718023357	0.0920810853809628	0.13077439189278
M3	C7	R2	lambda	1	674	MR	-0.58213924981161	0.0541307859077854	5.27303399842587e-18
M3	C7	R2	lambda	0.996800263559061	674	AD	-0.00588131250247633	0.0949577674065406	0.950743851282485
M3	C7	R2	lambda	0.996790939595027	674	FS	0.00278512284433096	0.0302386453271903	0.926810822343048
M3	C7	R2	lambda	1	674	FM	0.0267577080476816	0.0169424685668518	0.117656347429119
M3	C7	R2	lambda	1	674	GS	0.0749378216926927	0.0617459037261282	0.227988555906199
M3	C7	R2	lambda	1	674	WA	0.000596353795327687	0.0298913207689621	0.984126352751667
M3	C7	R2	lambda	1	674	II	0.0149107824466459	0.0360859042184681	0.680441164565142
M3	C7	R2	lambda	1	674	NO	0.0162339073205944	0.0426083688687815	0.704109145951045
M3	C7	R2	lambda	1	674	GL	-0.00893278147865152	0.0332639534969537	0.788910390990702
M3	C7	R2	lambda	0.995063210244199	675	M	-0.585380801997151	0.0456691034202108	2.88771955674638e-22
M3	C7	R2	lambda	0.997286252541498	675	B	-0.188386015330969	0.0993971534182164	0.0611604149358071
M3	C7	R2	lambda	1	675	MR	-0.574064453537775	0.0776508990081875	6.15631199962237e-11
M3	C7	R2	lambda	1	675	AD	-0.0646880415938079	0.0400846137312543	0.109890476832076
M3	C7	R2	lambda	1	675	FS	0.0172711890300514	0.023672640128703	0.467458414153442
M3	C7	R2	lambda	1	675	FM	0.0153472414076301	0.0242504971800017	0.528376216798245
M3	C7	R2	lambda	1	675	GS	0.0654427636664783	0.0684269018872684	0.341381965331146
M3	C7	R2	lambda	1	675	WA	-0.016966226919524	0.0268691763999953	0.529336948576537
M3	C7	R2	lambda	1	675	II	0.0157172692651847	0.0323889701500116	0.628666766460112
M3	C7	R2	lambda	1	675	NO	0.0160214697867547	0.0323545982606273	0.621690826593593
M3	C7	R2	lambda	1	675	GL	-0.00606581634309753	0.0296891619939986	0.838582414083812
M8	C7	R2	lambda	0.993071252647375	676	M	-0.588872341932006	0.0440298605249259	2.19503267983407e-23
M8	C7	R2	lambda	0.995341656230426	676	B	-0.143919696783889	0.102155767335497	0.162221356760974
M8	C7	R2	lambda	1	676	MR	-0.626649127490609	0.0664761715498793	4.03923961055943e-15
M8	C7	R2	lambda	0.996423785897637	676	AD	-0.00328629368783666	0.100961617463187	0.974101787803731
M8	C7	R2	lambda	0.996573251248985	676	FS	-0.00970448961922052	0.0333979670407628	0.772019339665252
M8	C7	R2	lambda	1	676	FM	0.0191086762838744	0.0190337751704383	0.318014865577179
M8	C7	R2	lambda	1	676	GS	0.053555790676645	0.0681114803312533	0.433714680729278
M8	C7	R2	lambda	1	676	WA	-0.0112762922645265	0.0298253321710663	0.706253387239966
M8	C7	R2	lambda	1	676	II	0.0156631283117293	0.037186163384195	0.674607063403355
M8	C7	R2	lambda	1	676	NO	0.0397676849195878	0.0437138533725231	0.365423485569514
M8	C7	R2	lambda	1	676	GL	0.00143494666021435	0.0315000081228078	0.963771465277458
M8	C7	R2	lambda	0.991997306280101	677	M	-0.584701094238994	0.0444714110042632	6.24205133488607e-23
M8	C7	R2	lambda	0.994398292100597	677	B	-0.136585430985666	0.0957665315828404	0.157149277070381
M8	C7	R2	lambda	1	677	MR	-0.652906156692887	0.0244344988772153	7.40451219823397e-45
M8	C7	R2	lambda	0.995703899729669	677	AD	-0.0219928434998985	0.0945407031226963	0.816550488531962
M8	C7	R2	lambda	0.995673465359654	677	FS	0.00891846921422642	0.0328552132215434	0.786642031649852
M8	C7	R2	lambda	1	677	FM	0.0531798253109736	0.0147567268417591	0.000506295498195385
M8	C7	R2	lambda	1	677	GS	0.0459779741398547	0.0616514716793784	0.457706091298436
M8	C7	R2	lambda	1	677	WA	-8.62182360172881e-07	0.0338553356133323	0.999979736289207
M8	C7	R2	lambda	1	677	II	0.0108020842244463	0.0405804314374464	0.790702155364598
M8	C7	R2	lambda	1	677	NO	0.0329113235916785	0.0435252722659931	0.451560358700241
M8	C7	R2	lambda	1	677	GL	-0.00198141875794511	0.0274361202650599	0.942595041216881
M3	C7	R2	lambda	0.997337215681088	678	M	-0.596231372545695	0.0467711303622082	4.00303728851608e-22
M3	C7	R2	lambda	1	678	B	-0.167313067617428	0.103522591478324	0.109438776239222
M3	C7	R2	lambda	1	678	MR	-0.56066213330294	0.0977900991175204	1.21310373480382e-07
M3	C7	R2	lambda	1	678	AD	0.0328384176929554	0.0898160307791307	0.715462478377225
M3	C7	R2	lambda	1	678	FS	-0.0149529250735402	0.0273549310243165	0.585930721542795
M3	C7	R2	lambda	1	678	FM	0.0176857723312526	0.0275892687939099	0.523074514065534
M3	C7	R2	lambda	1	678	GS	0.101614398721197	0.073429514274378	0.169756921684316
M3	C7	R2	lambda	1	678	WA	-0.00917438735359422	0.0323638644068073	0.777455693958418
M3	C7	R2	lambda	1	678	II	0.0241759555096725	0.0402734514784536	0.549818185551697
M3	C7	R2	lambda	1	678	NO	0.0330179731179054	0.0447502013351955	0.46255966275611
M3	C7	R2	lambda	1	678	GL	-0.012303885741208	0.0350328722903718	0.726270477386035
M3	C7	R2	lambda	0.995130382153706	679	M	-0.582113788428697	0.0422740799273015	3.58940275316113e-24
M3	C7	R2	lambda	0.996111239130203	679	B	-0.0896435062638319	0.101872767087822	0.381151600318137
M3	C7	R2	lambda	1	679	MR	-0.591148624518285	0.0813358183488886	1.11109854382876e-10
M3	C7	R2	lambda	0.996721638920958	679	AD	-0.0350198378858455	0.0928391860607628	0.706859136570629
M3	C7	R2	lambda	0.996725535126379	679	FS	0.00886050831569308	0.0316936271975843	0.780423566962506
M3	C7	R2	lambda	1	679	FM	0.0408514061491016	0.0241215803537405	0.0936954351298151
M3	C7	R2	lambda	1	679	GS	0.0511730168762619	0.0689670359998503	0.45998204371282
M3	C7	R2	lambda	1	679	WA	-0.00580784621452468	0.0310165097359957	0.851881366571195
M3	C7	R2	lambda	1	679	II	0.0255185729199241	0.0359712047096212	0.47989977901389
M3	C7	R2	lambda	1	679	NO	0.0334990599442045	0.0368182534931378	0.365359508953688
M3	C7	R2	lambda	1	679	GL	-0.00484880417283044	0.0303469550392162	0.873421389205812
M3	C7	R2	lambda	0.993567163471993	680	M	-0.590934327415478	0.0450300001327703	6.99676507873271e-23
M3	C7	R2	lambda	0.996063251732023	680	B	-0.161973075118323	0.0978446417799868	0.1012120451693
M3	C7	R2	lambda	1	680	MR	-0.576352671014854	0.0773047948185443	4.57306586000207e-11
M3	C7	R2	lambda	0.997686338511742	680	AD	-0.0231270886482501	0.0871270134525013	0.79124484726521
M3	C7	R2	lambda	0.997715333723553	680	FS	0.00291627176811658	0.0294849464278849	0.921422615961763
M3	C7	R2	lambda	1	680	FM	0.0245072140998625	0.0240388259372005	0.310617730089477
M3	C7	R2	lambda	1	680	GS	0.0711882284320375	0.0723926100110669	0.328007759689034
M3	C7	R2	lambda	1	680	WA	-0.00773199227372257	0.0323499783772073	0.811634716504844
M3	C7	R2	lambda	1	680	II	0.0261531287229006	0.0402442551990725	0.517437999577758
M3	C7	R2	lambda	1	680	NO	0.0276570154889139	0.0407920582520192	0.499530627249261
M3	C7	R2	lambda	1	680	GL	-0.0059369071149389	0.0309757943002478	0.848447909811044
M3	C7	R2	lambda	0.991397899515966	681	M	-0.584313735789234	0.0438772459605707	2.85849360706066e-23
M3	C7	R2	lambda	1	681	B	-0.335946393999199	0.0772832566050817	3.52499361056263e-05
M3	C7	R2	lambda	1	681	MR	-0.534191111689872	0.0724641969503104	6.8030761735026e-11
M3	C7	R2	lambda	1	681	AD	-0.00818691721914606	0.0891741974724866	0.927043793471525
M3	C7	R2	lambda	1	681	FS	-0.00250358778194827	0.030179354156294	0.934062155458581
M3	C7	R2	lambda	1	681	FM	0.00594720690156586	0.0263902875368404	0.822196887051511
M3	C7	R2	lambda	1	681	GS	0.0655759282852927	0.0700566529733128	0.351702463676036
M3	C7	R2	lambda	1	681	WA	-0.00935156045838792	0.027500534674812	0.73460244294745
M3	C7	R2	lambda	1	681	II	0.0493717457074463	0.035291414237426	0.165257861021494
M3	C7	R2	lambda	1	681	NO	0.0290588086066197	0.042370539124657	0.494605645358295
M3	C7	R2	lambda	1	681	GL	-0.00620276785703911	0.0346434853894401	0.85831338986123
M3	C7	R2	lambda	0.996702223915922	682	M	-0.59882250856774	0.0460868962370062	1.2768439623069e-22
M3	C7	R2	lambda	0.997413930781046	682	B	-0.0549029146484679	0.105710868363091	0.604737543712157
M3	C7	R2	lambda	1	682	MR	-0.57751370287723	0.0987582517375252	7.35403745634789e-08
M3	C7	R2	lambda	0.998146719132548	682	AD	0.00893651504713264	0.090959526472771	0.921943035736106
M3	C7	R2	lambda	0.998169567200007	682	FS	-0.00366991854845821	0.0287494906116793	0.898697381370766
M3	C7	R2	lambda	1	682	FM	0.0308391253176509	0.0269477622597269	0.255393021367912
M3	C7	R2	lambda	1	682	GS	0.0919953979916979	0.0740500664652121	0.217268378298269
M3	C7	R2	lambda	1	682	WA	-0.0134459747533347	0.0344418943682624	0.697156183115993
M3	C7	R2	lambda	1	682	II	0.0150018251386588	0.040541999435278	0.712228216004582
M3	C7	R2	lambda	1	682	NO	0.0382348355651156	0.0463052219604434	0.411174695341187
M3	C7	R2	lambda	1	682	GL	-0.00735056640420789	0.0359009417744184	0.838243572857143
M3	C7	R2	lambda	0.992399051361936	683	M	-0.57200918137269	0.0431958860385311	4.03549811702545e-23
M3	C7	R2	lambda	0.995474707810877	683	B	-0.172412124033192	0.0927807255213725	0.0662932395758919
M3	C7	R2	lambda	1	683	MR	-0.57743875529066	0.0681578273472877	3.46829095556272e-13
M3	C7	R2	lambda	0.997179878467429	683	AD	-0.0202740608160906	0.0893357578583876	0.820956260947611
M3	C7	R2	lambda	0.997166623042121	683	FS	0.000194306741262084	0.0308438524400812	0.994986957423998
M3	C7	R2	lambda	1	683	FM	0.0333491076303115	0.0206608687530139	0.109889588771116
M3	C7	R2	lambda	1	683	GS	0.0413633930979564	0.0668152045584867	0.537399191220839
M3	C7	R2	lambda	1	683	WA	-0.00220456876749184	0.0288905688915924	0.939341928623822
M3	C7	R2	lambda	1	683	II	0.0358359423883813	0.0391527444745265	0.362487578449585
M3	C7	R2	lambda	1	683	NO	0.0223566101579594	0.0406377106766273	0.583598403515425
M3	C7	R2	lambda	1	683	GL	-0.005258010589791	0.0311205057357235	0.866218642426329
M8	C7	R2	lambda	0.993538471854579	684	M	-0.599354223552299	0.0453865722945568	4.77997274608071e-23
M8	C7	R2	lambda	0.996183157744093	684	B	-0.16674028928329	0.106488124880266	0.120789332227657
M8	C7	R2	lambda	1	684	MR	-0.619878323844534	0.0814847674112488	2.4710363147354e-11
M8	C7	R2	lambda	0.998580663939769	684	AD	-0.0248112431558783	0.0952443063732944	0.79504110891311
M8	C7	R2	lambda	0.998579989552631	684	FS	0.00113234480333691	0.0309716606261334	0.970912829818122
M8	C7	R2	lambda	1	684	FM	0.00561931180935404	0.0175517908821739	0.749568238765407
M8	C7	R2	lambda	1	684	GS	0.0740870370416716	0.0712318080155118	0.301026742540294
M8	C7	R2	lambda	1	684	WA	-0.0122517988024775	0.0317447353500259	0.70043643968014
M8	C7	R2	lambda	1	684	II	0.0257921919884441	0.0383400667701831	0.502848020172911
M8	C7	R2	lambda	1	684	NO	0.0111078437177239	0.0323019436228035	0.731751094264502
M8	C7	R2	lambda	1	684	GL	-0.000583388774410658	0.0283865186005221	0.983650946509588
M8	C7	R2	lambda	0.992936648846189	685	M	-0.590663422367572	0.0442452268363301	2.45831537187645e-23
M8	C7	R2	lambda	0.995398516742074	685	B	-0.180613442985824	0.0975809953522855	0.0673568783250174
M8	C7	R2	lambda	1	685	MR	-0.638315581430572	0.0655992767333974	9.3396059544764e-16
M8	C7	R2	lambda	0.996673167144798	685	AD	-0.0349061698848845	0.100854827197579	0.730030555165618
M8	C7	R2	lambda	0.996679975076753	685	FS	-0.00168263482267755	0.0314603262094512	0.957459510779303
M8	C7	R2	lambda	1	685	FM	0.0321450772943983	0.0174764831605162	0.0690567615217648
M8	C7	R2	lambda	1	685	GS	0.0452434630355093	0.0649419395724155	0.487762405181474
M8	C7	R2	lambda	1	685	WA	-0.00835068503555186	0.0285962292620195	0.770935659956765
M8	C7	R2	lambda	1	685	II	0.00453488491111811	0.0366551462813198	0.901814797481309
M8	C7	R2	lambda	1	685	NO	0.0267841181751341	0.0407774118944944	0.512980548726354
M8	C7	R2	lambda	1	685	GL	-0.0113231453311094	0.0287071900493456	0.694235716735029
M3	C7	R2	lambda	0.994466277585608	686	M	-0.591802882477836	0.0457857406361629	1.74993638422759e-22
M3	C7	R2	lambda	0.996448733185605	686	B	-0.137663047334623	0.0946040028942252	0.148994836824894
M3	C7	R2	lambda	1	686	MR	-0.563650250121929	0.0732064639348024	1.43163260235934e-11
M3	C7	R2	lambda	0.997765220981129	686	AD	-0.0228782596914581	0.0945549517030584	0.809334798371369
M3	C7	R2	lambda	0.997844375786949	686	FS	-0.00763635736868545	0.0276587685424022	0.783083699809278
M3	C7	R2	lambda	1	686	FM	0.0168765488119855	0.0210438755257735	0.424615022060956
M3	C7	R2	lambda	1	686	GS	0.0826209655202872	0.0687224276501722	0.232355206044756
M3	C7	R2	lambda	1	686	WA	-0.00474520617114832	0.0288633892008272	0.869779113555388
M3	C7	R2	lambda	1	686	II	0.0206843705613618	0.0360433325657247	0.567483751698526
M3	C7	R2	lambda	1	686	NO	0.0269050623213588	0.041804334195797	0.521493052026483
M3	C7	R2	lambda	1	686	GL	-0.0152366389003444	0.0318643182890859	0.633713250971383
M3	C7	R2	lambda	0.993711626545369	687	M	-0.593766158506047	0.0443477872927449	2.0537086421663e-23
M3	C7	R2	lambda	0.996000981536594	687	B	-0.117866877099325	0.100150730927503	0.242240888330565
M3	C7	R2	lambda	1	687	MR	-0.58068288381651	0.0784790206092898	5.97463133381977e-11
M3	C7	R2	lambda	0.996775452403115	687	AD	0.0165472302058097	0.0989040848598857	0.86748503719157
M3	C7	R2	lambda	0.996809376405763	687	FS	-0.00326645467728593	0.0319690329911088	0.918834953187203
M3	C7	R2	lambda	1	687	FM	0.0248665975836123	0.018469112850031	0.181449747077195
M3	C7	R2	lambda	1	687	GS	0.0857103157031501	0.0705453011302938	0.227487112466154
M3	C7	R2	lambda	1	687	WA	-0.0141728113731832	0.0322772932601596	0.661633262178524
M3	C7	R2	lambda	1	687	II	-0.00440946716297545	0.0389707562812847	0.91016514566249
M3	C7	R2	lambda	1	687	NO	0.0486200663198666	0.0406066366836299	0.234352294052791
M3	C7	R2	lambda	1	687	GL	-0.0108764760479678	0.0335751803150866	0.746749150748585
M3	C7	R2	lambda	0.997667705575583	688	M	-0.589742841606275	0.0462531959871726	3.95724294555454e-22
M3	C7	R2	lambda	0.998176699809119	688	B	-0.121888203808052	0.107638192455871	0.260382507001153
M3	C7	R2	lambda	1	688	MR	-0.544772557138673	0.0933303576035262	7.70830460263118e-08
M3	C7	R2	lambda	1	688	AD	-0.0337728622712665	0.0642343362189094	0.600269136803227
M3	C7	R2	lambda	1	688	FS	-0.00557549335155975	0.0251142994710677	0.824791813311231
M3	C7	R2	lambda	1	688	FM	0.0341403234035234	0.0215747368892933	0.116948446215818
M3	C7	R2	lambda	1	688	GS	0.0844796949052906	0.0710944773364636	0.237784060991719
M3	C7	R2	lambda	1	688	WA	-0.0260962101913064	0.0326910706156732	0.426793772607324
M3	C7	R2	lambda	1	688	II	0.0147459990484971	0.0405315251849883	0.71684901516513
M3	C7	R2	lambda	1	688	NO	0.034853524027352	0.0421600703506221	0.41062077604163
M3	C7	R2	lambda	1	688	GL	-0.0175580067753151	0.0345161674913505	0.612242986102178
M3	C7	R2	lambda	0.992140102230656	689	M	-0.582049009082349	0.0470687917549814	2.39788961509457e-21
M3	C7	R2	lambda	0.994455662301582	689	B	-0.0954486569307365	0.101416319586892	0.349062798952581
M3	C7	R2	lambda	1	689	MR	-0.603676381748977	0.0652509516254686	7.83881321848725e-15
M3	C7	R2	lambda	0.996455545896974	689	AD	-0.00902348966714186	0.0964676039458127	0.925672307510395
M3	C7	R2	lambda	0.996455970778218	689	FS	-1.44185492810086e-05	0.0311531940458004	0.999631698052762
M3	C7	R2	lambda	1	689	FM	0.0312889320423291	0.0153177435624958	0.0439166747284734
M3	C7	R2	lambda	1	689	GS	0.0339366862137399	0.0664212234288304	0.610623048297187
M3	C7	R2	lambda	1	689	WA	-0.0242230302089183	0.027734025044331	0.384741466113937
M3	C7	R2	lambda	1	689	II	0.0279740357557942	0.035289994986241	0.430042941188903
M3	C7	R2	lambda	1	689	NO	0.0211672788921162	0.0368923761735072	0.567579012346245
M3	C7	R2	lambda	1	689	GL	-0.0136909724224067	0.0306672890669199	0.656379211716239
M8	C7	R2	lambda	0.992890278624105	691	M	-0.588365192724441	0.0461243221283125	3.85233609234458e-22
M8	C7	R2	lambda	0.995337585916487	691	B	-0.147112152995684	0.106310812504273	0.169734131222354
M8	C7	R2	lambda	1	691	MR	-0.6568654328491	0.070358675998123	6.25513699085585e-15
M8	C7	R2	lambda	0.997223318780729	691	AD	-0.0102567283035577	0.0964882713437775	0.915568272721592
M8	C7	R2	lambda	0.99722922621942	691	FS	-0.00100135016262555	0.0320427840603815	0.975136094900128
M8	C7	R2	lambda	1	691	FM	0.00614787178828646	0.0131751125838508	0.641857572991623
M8	C7	R2	lambda	1	691	GS	0.0762617137495826	0.0734471563298151	0.301841976127235
M8	C7	R2	lambda	1	691	WA	-0.00291194423633989	0.0319898393258843	0.927671081437839
M8	C7	R2	lambda	1	691	II	0.0159155729018156	0.0425291897795093	0.709115646539381
M8	C7	R2	lambda	1	691	NO	0.0388470619958467	0.0434646570981673	0.373859724923538
M8	C7	R2	lambda	1	691	GL	-0.00438458054898032	0.0332742851889835	0.895473343462955
M3	C7	R2	lambda	0.991395318494374	692	M	-0.57831415138785	0.0446213182239124	1.48721752190584e-22
M3	C7	R2	lambda	0.994566854803095	692	B	-0.123599589060137	0.0991919672361159	0.215870539795157
M3	C7	R2	lambda	1	692	MR	-0.5927149731345	0.0599189178229816	3.46378836258682e-16
M3	C7	R2	lambda	0.99697760108775	692	AD	0.00813029871182284	0.102593907845378	0.937002548902071
M3	C7	R2	lambda	0.99683753453214	692	FS	0.00765553006054141	0.0308279146389566	0.804419947868266
M3	C7	R2	lambda	1	692	FM	0.0290658087000056	0.0207524680140592	0.164662848397698
M3	C7	R2	lambda	1	692	GS	0.0508745019812002	0.0675853876392005	0.45352551889638
M3	C7	R2	lambda	1	692	WA	-0.00300688352046452	0.0305530127799014	0.921818995119072
M3	C7	R2	lambda	1	692	II	0.0128526104247043	0.0359335921570545	0.72142267770445
M3	C7	R2	lambda	1	692	NO	0.0270532563427612	0.0417487080307822	0.518651758179166
M3	C7	R2	lambda	1	692	GL	-0.00151034018726168	0.0341412964662809	0.964814978187168
M8	C7	R2	lambda	0.994915196153515	693	M	-0.599774083867782	0.0447235768745969	1.85758012092199e-23
M8	C7	R2	lambda	0.99678965015346	693	B	-0.13803117054429	0.111023031453011	0.216894928108145
M8	C7	R2	lambda	1	693	MR	-0.64660265232268	0.08577188749079	3.41733017246319e-11
M8	C7	R2	lambda	0.998282347628152	693	AD	-0.00668613608967008	0.0962326555330743	0.944754491715253
M8	C7	R2	lambda	0.99833172583086	693	FS	-0.00839449554248593	0.0303183579009755	0.782481482130502
M8	C7	R2	lambda	1	693	FM	0.00752195011916001	0.0171845871918785	0.662607850231448
M8	C7	R2	lambda	1	693	GS	0.0789991842295247	0.0736731267739086	0.286393164419496
M8	C7	R2	lambda	1	693	WA	-0.012310355840217	0.0350571112857257	0.726286412354748
M8	C7	R2	lambda	1	693	II	0.0312783262120279	0.0401905695899891	0.438462664871167
M8	C7	R2	lambda	1	693	NO	0.0362456612737132	0.0422096567243533	0.39280989124649
M8	C7	R2	lambda	1	693	GL	0.000460948249200274	0.0326870587983009	0.988781381745534
M3	C7	R2	lambda	0.993917856224974	694	M	-0.571321606882194	0.0457467806329059	1.34599778877039e-21
M3	C7	R2	lambda	0.998533987124163	694	B	-0.18697338365062	0.0975650061873232	0.0583852413316896
M3	C7	R2	lambda	1	694	MR	-0.54625038847739	0.0867030837440123	9.78326932792742e-09
M3	C7	R2	lambda	1	694	AD	-0.000371581617620284	0.099563330546687	0.997030037343854
M3	C7	R2	lambda	1	694	FS	0.00849958567809996	0.0325841872063892	0.794778786000136
M3	C7	R2	lambda	1	694	FM	0.00693517272164082	0.023089230655265	0.764569952526119
M3	C7	R2	lambda	1	694	GS	0.044733137680585	0.0718651996445623	0.535179891656588
M3	C7	R2	lambda	1	694	WA	-0.0160730659761887	0.0300733978767003	0.594325855139794
M3	C7	R2	lambda	1	694	II	0.0487544620943061	0.0321766390651302	0.133222828528453
M3	C7	R2	lambda	1	694	NO	0.0258628832992655	0.0438825657641585	0.557109051557725
M3	C7	R2	lambda	1	694	GL	-0.0158467427498746	0.0345557666432929	0.647663066484742
M3	C7	R2	lambda	1	695	M	-0.594753610317933	0.0429582596174924	2.55248021389411e-24
M3	C7	R2	lambda	1	695	B	-0.188267735286118	0.113755474878957	0.101291224431346
M3	C7	R2	lambda	1	695	MR	-0.532189321542615	0.101923828365026	1.07803314383477e-06
M3	C7	R2	lambda	1	695	AD	-0.025342566485105	0.0619566287670251	0.68343304236293
M3	C7	R2	lambda	1	695	FS	0.00307548285198316	0.0247433194723068	0.901346734673548
M3	C7	R2	lambda	1	695	FM	0.0244856201387021	0.0333010044518714	0.464018177682207
M3	C7	R2	lambda	1	695	GS	0.0760708057867048	0.0733376422426188	0.302329498114478
M3	C7	R2	lambda	1	695	WA	-0.0231307051388616	0.0352348767753256	0.513177214315477
M3	C7	R2	lambda	1	695	II	0.0332921489055634	0.0373600126308132	0.375242440424757
M3	C7	R2	lambda	1	695	NO	0.030887437925995	0.04237396103472	0.467961402469129
M3	C7	R2	lambda	1	695	GL	-0.0101519239570899	0.0340432944913605	0.766248699307398
M3	C7	R2	lambda	0.995605773083513	696	M	-0.583617620980067	0.0445430915237129	7.7042488666769e-23
M3	C7	R2	lambda	0.998706142133543	696	B	-0.196484091292776	0.0932056391942681	0.0377141720781215
M3	C7	R2	lambda	1	696	MR	-0.56555602271996	0.0834534820005791	1.10417905159223e-09
M3	C7	R2	lambda	1	696	AD	0.00262440979918304	0.0876197849355616	0.976167969070767
M3	C7	R2	lambda	1	696	FS	0.0128350396414321	0.0296756284238114	0.666360616483794
M3	C7	R2	lambda	1	696	FM	0.0171962886949985	0.0207123015815751	0.408526418505666
M3	C7	R2	lambda	1	696	GS	0.0604638550826434	0.0673517580539055	0.37167160049724
M3	C7	R2	lambda	1	696	WA	-0.0179080124159044	0.0288485117880817	0.536309003651391
M3	C7	R2	lambda	1	696	II	0.0241789668501328	0.0334438958398337	0.471572374917161
M3	C7	R2	lambda	1	696	NO	0.0217171632566212	0.0398507024205847	0.587141917807249
M3	C7	R2	lambda	1	696	GL	-0.00367126912440062	0.0313504706277513	0.907044403548595
M3	C7	R2	lambda	0.993096753654246	697	M	-0.577711718896555	0.0458685117581494	8.18192340727494e-22
M3	C7	R2	lambda	0.997628660712185	697	B	-0.165057093069026	0.0937393437493597	0.0815578943268886
M3	C7	R2	lambda	1	697	MR	-0.568528938130928	0.0834543990097541	9.3650079819618e-10
M3	C7	R2	lambda	1	697	AD	-0.0332076003526428	0.0911689098119137	0.71648632899301
M3	C7	R2	lambda	1	697	FS	-0.00140801660216067	0.0280603427839964	0.960086878481685
M3	C7	R2	lambda	1	697	FM	0.0201056507498625	0.0232101853132668	0.388586474476776
M3	C7	R2	lambda	1	697	GS	0.0672282147451816	0.071617409159245	0.35033593699387
M3	C7	R2	lambda	1	697	WA	0.00254340590185664	0.032735417003504	0.938240580411477
M3	C7	R2	lambda	1	697	II	0.0316655818412237	0.039970997259393	0.430319144994329
M3	C7	R2	lambda	1	697	NO	0.0235217496592406	0.0454417021353723	0.606004350404814
M3	C7	R2	lambda	1	697	GL	-0.0194159932016448	0.0352984723104206	0.583677195638772
M3	C7	R2	lambda	0.993584565253929	698	M	-0.590174451294916	0.0455080516152362	1.43242329089612e-22
M3	C7	R2	lambda	0.998712329215614	698	B	-0.221080524511681	0.092243176118476	0.0185432432487322
M3	C7	R2	lambda	1	698	MR	-0.547757530372763	0.0822365141063304	1.88776763869967e-09
M3	C7	R2	lambda	1	698	AD	-0.0363478002847186	0.0956712447275783	0.704849884182398
M3	C7	R2	lambda	1	698	FS	-0.023854550946684	0.0256446413068303	0.354652189257735
M3	C7	R2	lambda	1	698	FM	0.0219627838956852	0.0264989438285202	0.409329912191733
M3	C7	R2	lambda	1	698	GS	0.0788591279482225	0.0723948550760737	0.278870289181388
M3	C7	R2	lambda	1	698	WA	-0.00504790840586958	0.0332873106306175	0.879801344171371
M3	C7	R2	lambda	1	698	II	0.0138195885193791	0.0420546834842662	0.743213883424012
M3	C7	R2	lambda	1	698	NO	0.0384940704736678	0.0430356385763751	0.373483280625461
M3	C7	R2	lambda	1	698	GL	-0.0154866386997242	0.0353892642709528	0.662742358979075
M3	C7	R2	lambda	0.992884612576538	699	M	-0.585347076548419	0.0452076492096876	1.57632278041463e-22
M3	C7	R2	lambda	0.99613462638433	699	B	-0.163307441489837	0.0979992018511555	0.0989953199027412
M3	C7	R2	lambda	1	699	MR	-0.595612974832949	0.0528698626623631	4.49000715694844e-19
M3	C7	R2	lambda	0.998292308198348	699	AD	-0.0213558899073998	0.0989016947061208	0.829504896519796
M3	C7	R2	lambda	0.998312163775719	699	FS	-0.00180265925081437	0.0295002983707617	0.951404148251544
M3	C7	R2	lambda	1	699	FM	0.00911797755886357	0.0143019071117517	0.52534241549874
M3	C7	R2	lambda	1	699	GS	0.0478979573240396	0.0687910367290102	0.488007672682874
M3	C7	R2	lambda	1	699	WA	-0.00470285911409968	0.02974789724296	0.874735794262088
M3	C7	R2	lambda	1	699	II	0.0184395014154204	0.0380591388061347	0.629210911626227
M3	C7	R2	lambda	1	699	NO	0.0231559429899494	0.0348978632840949	0.508703304214242
M3	C7	R2	lambda	1	699	GL	-0.0129657601262377	0.0328435156953413	0.693965020532199
M3	C7	R2	lambda	0.999596261941827	700	M	-0.588385419621334	0.0461894956641092	4.18140979018103e-22
M3	C7	R2	lambda	1	700	B	-0.152814524366947	0.106458766722476	0.154518307321959
M3	C7	R2	lambda	1	700	MR	-0.562817828033911	0.107585957682126	1.0344168920024e-06
M3	C7	R2	lambda	1	700	AD	-0.00271754790412192	0.0867892222707365	0.975086376028806
M3	C7	R2	lambda	1	700	FS	0.00571831373324411	0.0254996412939071	0.823048901822842
M3	C7	R2	lambda	1	700	FM	0.019389556651377	0.0293938417476294	0.511110716306877
M3	C7	R2	lambda	1	700	GS	0.0745522373971291	0.0725919998622116	0.307111489361485
M3	C7	R2	lambda	1	700	WA	-0.0153470354339104	0.0325420545930032	0.638336672662256
M3	C7	R2	lambda	1	700	II	0.0325617886913177	0.0369329688260458	0.380317054400323
M3	C7	R2	lambda	1	700	NO	0.0345035651814556	0.0499645694193009	0.491638743011256
M3	C7	R2	lambda	1	700	GL	-0.0084059041289159	0.0340551282174345	0.805612956528797
M3	C7	R2	lambda	0.993774290219691	701	M	-0.59435100529006	0.0458401066948387	1.45137493245567e-22
M3	C7	R2	lambda	0.994968060925008	701	B	-0.102369562716616	0.100667747659951	0.311836736973002
M3	C7	R2	lambda	1	701	MR	-0.62048311649068	0.0578878646084049	6.26334559229628e-18
M3	C7	R2	lambda	0.996284296817876	701	AD	-0.0262106093331303	0.0897870797271812	0.770984612595489
M3	C7	R2	lambda	0.996284192177472	701	FS	-0.000370983113717373	0.0301909000755493	0.990221953896691
M3	C7	R2	lambda	1	701	FM	0.0392529881656548	0.0210618051710876	0.0655183766746045
M3	C7	R2	lambda	1	701	GS	0.0664769582227021	0.0691461204410187	0.338872007636026
M3	C7	R2	lambda	1	701	WA	-0.00372563732611297	0.0286217941080045	0.896720940377439
M3	C7	R2	lambda	1	701	II	0.0112225189825603	0.0389344418988657	0.773824712760845
M3	C7	R2	lambda	1	701	NO	0.040718961863338	0.0399441126558919	0.310776989517168
M3	C7	R2	lambda	1	701	GL	0.00681682696388471	0.027423852490969	0.804270346470242
M8	C7	R2	lambda	0.990785294022455	702	M	-0.582449152011719	0.0444578138154722	7.74538459486692e-23
M8	C7	R2	lambda	0.995205063328704	702	B	-0.230132703254083	0.10530145447749	0.0313665904947231
M8	C7	R2	lambda	1	702	MR	-0.609936361839085	0.0774124629292391	6.81218251756396e-12
M8	C7	R2	lambda	0.996801267990235	702	AD	-0.0247255440407912	0.0960213758723573	0.797349437997957
M8	C7	R2	lambda	0.996828785990724	702	FS	-0.00450075208312165	0.0323423203077392	0.889621556453907
M8	C7	R2	lambda	1	702	FM	0.0159624843777177	0.0262078062642083	0.543960628619609
M8	C7	R2	lambda	1	702	GS	0.010156034029539	0.0711061631785134	0.88673745269334
M8	C7	R2	lambda	1	702	WA	-0.0148637900742204	0.031884311373775	0.642201513071416
M8	C7	R2	lambda	1	702	II	0.0660040327719986	0.0375906136804241	0.0825135978503789
M8	C7	R2	lambda	1	702	NO	0.0277722998942799	0.0466262774122732	0.552929968947966
M8	C7	R2	lambda	1	702	GL	0.00866978183500105	0.0354797331892805	0.807535069239108
M8	C7	R2	lambda	0.994321878527571	703	M	-0.573789222574284	0.0440766844041517	1.1388868384219e-22
M8	C7	R2	lambda	0.998009078485431	703	B	-0.208241835937014	0.0948986234028423	0.0307003834792077
M8	C7	R2	lambda	1	703	MR	-0.628941015750179	0.0892738381414268	3.44825507127914e-10
M8	C7	R2	lambda	0.998493320462998	703	AD	-0.0200932421846598	0.104987527726399	0.848630902223079
M8	C7	R2	lambda	0.999113052541878	703	FS	-0.0286646866671673	0.0247075584021212	0.248922402421815
M8	C7	R2	lambda	1	703	FM	0.0262117489235215	0.0161667081440485	0.108330189966317
M8	C7	R2	lambda	1	703	GS	0.0559182870028895	0.0664444914999042	0.402205912652433
M8	C7	R2	lambda	1	703	WA	-0.0141179762036443	0.028875769291109	0.626073776101131
M8	C7	R2	lambda	1	703	II	0.0118456796216928	0.0392603147801124	0.763560485370443
M8	C7	R2	lambda	1	703	NO	0.0310736501452291	0.0392484680464378	0.430631194562968
M8	C7	R2	lambda	1	703	GL	-0.0102525882021394	0.0312538768079805	0.743677136293977
M8	C7	R2	lambda	0.993549378263779	704	M	-0.596403496333297	0.0438127133687324	7.3626311881819e-24
M8	C7	R2	lambda	0.995711488036881	704	B	-0.135511437625387	0.105308980977044	0.201358347129192
M8	C7	R2	lambda	1	704	MR	-0.625757104585636	0.074764081608358	6.53808611182221e-13
M8	C7	R2	lambda	0.997087822791551	704	AD	0.00729858398756872	0.0975551841373097	0.940519280658265
M8	C7	R2	lambda	0.997224204476821	704	FS	-0.0111549028449567	0.030949831232353	0.719342545801237
M8	C7	R2	lambda	1	704	FM	0.0113771256606471	0.018689032732761	0.544167996679912
M8	C7	R2	lambda	1	704	GS	0.0437573421518765	0.0716424871780992	0.542855471887203
M8	C7	R2	lambda	1	704	WA	-0.0183064927935692	0.0328154144365924	0.578308053691646
M8	C7	R2	lambda	1	704	II	0.0407980993629181	0.0362159385136412	0.262938847769219
M8	C7	R2	lambda	1	704	NO	0.0203340862999108	0.0352257673761462	0.565227749655243
M8	C7	R2	lambda	1	704	GL	0.00549118966665098	0.0319720550679271	0.864037840959553
M3	C7	R2	lambda	0.989965105877261	705	M	-0.585407388373856	0.0456823131997677	2.93007723061302e-22
M3	C7	R2	lambda	0.994428578478963	705	B	-0.175508244604189	0.0960257647496847	0.0707981035974202
M3	C7	R2	lambda	1	705	MR	-0.586542951587407	0.0575939303841576	8.36411508574536e-17
M3	C7	R2	lambda	0.996828769362805	705	AD	-0.021501155341843	0.0916124702740743	0.81494916749901
M3	C7	R2	lambda	0.996846721609356	705	FS	-0.00413997741370781	0.0309078150143823	0.893731657580181
M3	C7	R2	lambda	1	705	FM	0.0171269511198897	0.0171560287513812	0.320721867108863
M3	C7	R2	lambda	1	705	GS	0.0383263917889043	0.0672320023560667	0.570025352632663
M3	C7	R2	lambda	1	705	WA	-0.00663806150775181	0.0290985799575633	0.820062269591762
M3	C7	R2	lambda	1	705	II	0.0251429925355335	0.0391337001465832	0.522188732861827
M3	C7	R2	lambda	1	705	NO	0.0295695022745691	0.0437998551160077	0.501359200441865
M3	C7	R2	lambda	1	705	GL	-0.0100222555699971	0.0347571896555813	0.773756483469681
M3	C7	R2	lambda	1	706	M	-0.583792406783841	0.0428429900997722	6.91385814799973e-24
M3	C7	R2	lambda	1	706	B	-0.214736416507372	0.104126294762719	0.041971326052111
M3	C7	R2	lambda	1	706	MR	-0.495216652905563	0.0976775219413899	2.01999399899407e-06
M3	C7	R2	lambda	0.998221765806849	706	AD	-0.00717801609823415	0.0835129782036301	0.93168633554418
M3	C7	R2	lambda	1	706	FS	-0.0404729008469905	0.0164226836751742	0.0155389271049294
M3	C7	R2	lambda	1	706	FM	0.0226763053141662	0.0269472947087589	0.40222325730446
M3	C7	R2	lambda	1	706	GS	0.0897898673297314	0.0692828148827327	0.198220653177419
M3	C7	R2	lambda	1	706	WA	-0.0172056424788958	0.0311669965839343	0.582269520836038
M3	C7	R2	lambda	1	706	II	0.0301600021065921	0.0405388664109009	0.458828122374774
M3	C7	R2	lambda	1	706	NO	0.0373207903221354	0.042778968968246	0.38533243973033
M3	C7	R2	lambda	1	706	GL	-0.0112011079142239	0.0347251737588619	0.7477902127985
M8	C7	R2	lambda	0.99477263308807	707	M	-0.578910737071477	0.0444226181590618	1.06770159554449e-22
M8	C7	R2	lambda	0.998027573450812	707	B	-0.173210257210934	0.0952069195702864	0.072082982050738
M8	C7	R2	lambda	1	707	MR	-0.591654592892151	0.0963533803208155	2.12292374220617e-08
M8	C7	R2	lambda	1	707	AD	-0.0380427686157104	0.101433316697219	0.708457805773875
M8	C7	R2	lambda	1	707	FS	-0.00744311392910214	0.0281637196566852	0.792142571701744
M8	C7	R2	lambda	1	707	FM	0.0180887515253361	0.0241200782423408	0.455180378020977
M8	C7	R2	lambda	1	707	GS	0.0652791193315507	0.0726379505389108	0.37116300943574
M8	C7	R2	lambda	1	707	WA	-0.00928380967187303	0.0307208335910152	0.763189870448631
M8	C7	R2	lambda	1	707	II	0.0266520523754884	0.0389795791160235	0.495893511113217
M8	C7	R2	lambda	1	707	NO	0.0396951036082215	0.04538345468516	0.384113027790279
M8	C7	R2	lambda	1	707	GL	-0.00607368392455399	0.0319714564174868	0.849778700073918
M3	C7	R2	lambda	0.994371104893505	708	M	-0.594707106385243	0.0445594112335581	2.49685705719167e-23
M3	C7	R2	lambda	0.996021763881279	708	B	-0.0710962708315064	0.106468243879361	0.505934363720335
M3	C7	R2	lambda	1	708	MR	-0.588184652304883	0.0856870128849787	7.36038892125894e-10
M3	C7	R2	lambda	0.996603315644522	708	AD	0.0274792072433418	0.100011686921459	0.784097300051278
M3	C7	R2	lambda	0.996577544493332	708	FS	0.00344507958347649	0.0342131474239613	0.920007350225076
M3	C7	R2	lambda	1	708	FM	0.0331986730755984	0.0236446990608195	0.163630474872579
M3	C7	R2	lambda	1	708	GS	0.0893571402379386	0.0722291393346588	0.219185740672912
M3	C7	R2	lambda	1	708	WA	-0.0071211509351784	0.0340681074496394	0.834894436905159
M3	C7	R2	lambda	1	708	II	0.00345243886297705	0.0392102711431657	0.930033075924168
M3	C7	R2	lambda	1	708	NO	0.045653094511702	0.042907150754487	0.290208201415661
M3	C7	R2	lambda	1	708	GL	-0.00652835106194032	0.0333255243722162	0.845142886182518
M3	C7	R2	lambda	0.992520556397173	709	M	-0.571496376897392	0.04381966482093	1.01877679307583e-22
M3	C7	R2	lambda	0.997344555453054	709	B	-0.200398778604199	0.0927455531514016	0.0332851958031837
M3	C7	R2	lambda	1	709	MR	-0.538742455012182	0.074403579182345	1.26308513174321e-10
M3	C7	R2	lambda	0.999209859827882	709	AD	-0.0097349688801217	0.0938195506222037	0.917576415705994
M3	C7	R2	lambda	0.999196730710688	709	FS	0.00287797058544708	0.0320418568990764	0.928622078072696
M3	C7	R2	lambda	1	709	FM	0.0275660245101449	0.0259055766727825	0.290040229370058
M3	C7	R2	lambda	1	709	GS	0.0683578382399675	0.0697694032561103	0.329770046818518
M3	C7	R2	lambda	1	709	WA	-0.00267436264082307	0.0292295223387051	0.927300184245937
M3	C7	R2	lambda	1	709	II	0.0163936228165669	0.0397386998378316	0.680928057468634
M3	C7	R2	lambda	1	709	NO	0.0318944369144312	0.0401150189155065	0.428685293098172
M3	C7	R2	lambda	1	709	GL	0.000397173508991613	0.0335912125086703	0.990593010563677
M3	C7	R2	lambda	0.992879396846113	710	M	-0.579293267711775	0.0446551604698956	1.40591691766558e-22
M3	C7	R2	lambda	0.997128598182099	710	B	-0.193534629055887	0.0931890385402909	0.0405783761217809
M3	C7	R2	lambda	1	710	MR	-0.568725281377289	0.0702063307041007	2.08654750765103e-12
M3	C7	R2	lambda	1	710	AD	-0.0623833916966996	0.0433807956740751	0.153708318988157
M3	C7	R2	lambda	1	710	FS	0.011174749190007	0.0271295936300942	0.681348606913537
M3	C7	R2	lambda	1	710	FM	0.01735074558867	0.0204078968464212	0.397398763244605
M3	C7	R2	lambda	1	710	GS	0.0677181178813739	0.0722472185487081	0.351052674148855
M3	C7	R2	lambda	1	710	WA	0.00324507132236473	0.0287043865333639	0.910238824336175
M3	C7	R2	lambda	1	710	II	0.00162842945106777	0.0385395970819662	0.96639028392654
M3	C7	R2	lambda	1	710	NO	0.0293470970305504	0.0304043211140174	0.337046171999668
M3	C7	R2	lambda	1	710	GL	-0.0107556775191191	0.0305068229697222	0.725256634324752
M3	C7	R2	lambda	0.99400809289894	711	M	-0.579500984269093	0.0434942852888898	2.77288481907699e-23
M3	C7	R2	lambda	0.998182245787033	711	B	-0.246126542688136	0.0970903102400781	0.012913499635508
M3	C7	R2	lambda	1	711	MR	-0.572908861157566	0.0770073170863201	4.93188901336377e-11
M3	C7	R2	lambda	0.999826622566274	711	AD	-0.0286345385236008	0.0900583626202236	0.751216665247911
M3	C7	R2	lambda	0.999927480426876	711	FS	0.00673232782376487	0.0259836282259473	0.796125539708956
M3	C7	R2	lambda	1	711	FM	0.0116412917614495	0.0211681572369375	0.583676447264325
M3	C7	R2	lambda	1	711	GS	0.0548934854539036	0.0682541113511795	0.423324973029994
M3	C7	R2	lambda	1	711	WA	-0.00553737251493563	0.0324835406337743	0.865021301007655
M3	C7	R2	lambda	1	711	II	0.0151523122484429	0.0355540894280617	0.670996901582126
M3	C7	R2	lambda	1	711	NO	0.0312863071564686	0.0405330663031903	0.442235422746444
M3	C7	R2	lambda	1	711	GL	-0.0133540761233875	0.0342759174882189	0.697769798431083
M3	C7	R2	lambda	0.994052898272239	712	M	-0.586888180948592	0.0469481034658614	1.27226813052048e-21
M3	C7	R2	lambda	0.99653321830671	712	B	-0.143535518056934	0.101309852809008	0.159883371713551
M3	C7	R2	lambda	1	712	MR	-0.564583400722565	0.0769751481810329	8.11129759528349e-11
M3	C7	R2	lambda	0.997466090588621	712	AD	-0.00125488778036028	0.0927955597170391	0.989238779732327
M3	C7	R2	lambda	0.997794929443657	712	FS	-0.0147290569144244	0.0253793607908973	0.563063441047262
M3	C7	R2	lambda	1	712	FM	0.0239760668382801	0.023961360954446	0.319610006329316
M3	C7	R2	lambda	1	712	GS	0.0816855074250948	0.0698745000264179	0.24541092751681
M3	C7	R2	lambda	1	712	WA	-0.0139587346363386	0.0331859088638184	0.675022537563846
M3	C7	R2	lambda	1	712	II	0.0265910592292469	0.0396435225486777	0.504094849143173
M3	C7	R2	lambda	1	712	NO	0.0368784030768546	0.0443131739351961	0.407511108139769
M3	C7	R2	lambda	1	712	GL	-0.00768114679504986	0.0350404099567474	0.826995471645459
M3	C7	R2	lambda	0.992155433609773	713	M	-0.581397108849592	0.0457809882028314	5.01637471584664e-22
M3	C7	R2	lambda	0.996831102108347	713	B	-0.166872017307282	0.0948058774109924	0.0816712367125078
M3	C7	R2	lambda	1	713	MR	-0.558832433954808	0.0780308227684611	1.83316790749397e-10
M3	C7	R2	lambda	1	713	AD	-0.0343570397309108	0.0926038399640932	0.711455435161049
M3	C7	R2	lambda	1	713	FS	0.00802599969017974	0.0292658642403726	0.784498574118448
M3	C7	R2	lambda	1	713	FM	0.0174500302738835	0.0233600485482751	0.456946095766901
M3	C7	R2	lambda	1	713	GS	0.0791209948631326	0.0709877435913544	0.267936823100545
M3	C7	R2	lambda	1	713	WA	0.0063546248696586	0.0298783839768029	0.832049918716412
M3	C7	R2	lambda	1	713	II	0.0197164663314557	0.0379734589506318	0.604883914266095
M3	C7	R2	lambda	1	713	NO	0.0202514707130933	0.0416589465067789	0.628073093653477
M3	C7	R2	lambda	1	713	GL	-0.0113807660396174	0.0348734098582506	0.744938133518702
M3	C7	R2	lambda	0.99428045156513	714	M	-0.570960817921885	0.0423040359428208	1.25215451822205e-23
M3	C7	R2	lambda	0.997965214199952	714	B	-0.20448335643757	0.0904144786644106	0.0260507123090087
M3	C7	R2	lambda	1	714	MR	-0.54099892623804	0.0799995942125102	1.18016920317988e-09
M3	C7	R2	lambda	1	714	AD	-0.0441490529030626	0.0918175800412333	0.631739724741656
M3	C7	R2	lambda	1	714	FS	-0.012690705416024	0.0276229979702211	0.646989484543226
M3	C7	R2	lambda	1	714	FM	0.0189680173552677	0.0219782749190028	0.390338499062685
M3	C7	R2	lambda	1	714	GS	0.0636060976466736	0.071143728954022	0.373627719745851
M3	C7	R2	lambda	1	714	WA	-0.0100683477181978	0.0324667307942784	0.757184295693976
M3	C7	R2	lambda	1	714	II	0.0251228489642028	0.0381679330002994	0.512077814492637
M3	C7	R2	lambda	1	714	NO	0.0329213143986048	0.0426709323229931	0.442444674773286
M3	C7	R2	lambda	1	714	GL	-0.0106655027426683	0.034033731127496	0.754733280116432
M3	C7	R2	lambda	0.991409282290789	715	M	-0.598163320453578	0.0462661934746653	1.72369855589792e-22
M3	C7	R2	lambda	0.994924528346571	715	B	-0.160612243525124	0.0991458894655394	0.108627318788828
M3	C7	R2	lambda	1	715	MR	-0.608952253575659	0.0550505596842583	1.19694199216454e-18
M3	C7	R2	lambda	0.996629976717046	715	AD	0.0203280555939834	0.0909741692522895	0.823666132488311
M3	C7	R2	lambda	0.996591011074186	715	FS	0.00761877922849996	0.0306176733362614	0.804030520016085
M3	C7	R2	lambda	1	715	FM	0.0120187984675704	0.0145511964829234	0.410937099843876
M3	C7	R2	lambda	1	715	GS	0.0869716809469154	0.0701381799420223	0.218127043663491
M3	C7	R2	lambda	1	715	WA	-0.0057689119565158	0.0337383515653339	0.864611461066594
M3	C7	R2	lambda	1	715	II	0.00678092079520842	0.03971972686314	0.86482776504495
M3	C7	R2	lambda	1	715	NO	0.0350616854250444	0.044688106552139	0.434779437187151
M3	C7	R2	lambda	1	715	GL	-0.0143280994237064	0.0340121783639931	0.674589628698758
M3	C7	R2	lambda	0.994233218931316	716	M	-0.575449076542997	0.0443861723881805	1.45907889612315e-22
M3	C7	R2	lambda	0.997800965593513	716	B	-0.203527765640168	0.0963393072991922	0.0373129947466857
M3	C7	R2	lambda	0.999671088331997	716	MR	-0.521635244325434	0.0849654288581603	2.01728377307158e-08
M3	C7	R2	lambda	0.998625451294692	716	AD	0.00679841138749523	0.0966956840094121	0.944096870735701
M3	C7	R2	lambda	0.999127873520595	716	FS	-0.0180329347850872	0.0262547308994094	0.493871284288443
M3	C7	R2	lambda	0.99966226514953	716	FM	-0.00466828100129482	0.0225972325728551	0.836784498253901
M3	C7	R2	lambda	0.999321738746423	716	GS	0.0295937660671416	0.0716834115317457	0.680684543339197
M3	C7	R2	lambda	1	716	WA	-0.041953521803975	0.0275930678172198	0.131868304289476
M3	C7	R2	lambda	1	716	II	0.0723261684244192	0.03037186648295	0.0193562005720588
M3	C7	R2	lambda	1	716	NO	0.0291900999242472	0.0412788039231333	0.481323860805708
M3	C7	R2	lambda	1	716	GL	-0.00672857747018637	0.0330855248652856	0.839315977787651
M3	C7	R2	lambda	0.994439753967489	717	M	-0.574984644170247	0.0437359264487562	6.27278631006089e-23
M3	C7	R2	lambda	0.995978630949402	717	B	-0.091504919742559	0.100455877833672	0.364704813704195
M3	C7	R2	lambda	1	717	MR	-0.582115609582922	0.0743313871525697	7.61613950417612e-12
M3	C7	R2	lambda	0.997561902686927	717	AD	-0.0147408565834236	0.088995038766199	0.868794738984319
M3	C7	R2	lambda	0.997563159671355	717	FS	-0.000868693486718362	0.03144308315995	0.978017825400231
M3	C7	R2	lambda	1	717	FM	0.0267999065918295	0.0216322437600398	0.218505051948039
M3	C7	R2	lambda	1	717	GS	0.0460200631691916	0.0709611876266466	0.518261307574999
M3	C7	R2	lambda	1	717	WA	-0.00772127519305671	0.0289593550056304	0.790361486162712
M3	C7	R2	lambda	1	717	II	0.0290095105396302	0.0370826812476113	0.43609598347134
M3	C7	R2	lambda	1	717	NO	0.0333656926181409	0.0331173311990545	0.31642616518341
M3	C7	R2	lambda	1	717	GL	-0.00534952361950198	0.0290971996803961	0.85455401483378
M3	C7	R2	lambda	0.989742239701903	718	M	-0.573133839556803	0.0445184351055801	2.22265225413452e-22
M3	C7	R2	lambda	0.997078229193211	718	B	-0.266376557689682	0.0875524984466005	0.00304967198022836
M3	C7	R2	lambda	1	718	MR	-0.522499376327734	0.0488369243283782	6.89432561696444e-18
M3	C7	R2	lambda	0.99847363871325	718	AD	0.00219266857546078	0.0997355655187959	0.982506174566041
M3	C7	R2	lambda	0.998977315698149	718	FS	-0.0266472723684101	0.0245093725263349	0.279716116743274
M3	C7	R2	lambda	1	718	FM	0.0288942705836369	0.0238037854880219	0.227877908032331
M3	C7	R2	lambda	1	718	GS	0.0468920762498991	0.0632113340323128	0.460079851261303
M3	C7	R2	lambda	1	718	WA	-0.00227853806821393	0.0294191726265671	0.938434980290006
M3	C7	R2	lambda	1	718	II	0.0252423235999909	0.0389439712711387	0.518525100231169
M3	C7	R2	lambda	1	718	NO	0.0423423109088749	0.0445066090240055	0.343992453309885
M3	C7	R2	lambda	1	718	GL	-0.00485998105768439	0.0345782233127816	0.888546399968028
M8	C7	R2	lambda	0.98944555604579	719	M	-0.595777873186565	0.0450256710745612	4.23106911597544e-23
M8	C7	R2	lambda	0.994419615353433	719	B	-0.219356773166217	0.0958325824034229	0.0243453462214958
M8	C7	R2	lambda	1	719	MR	-0.645441373638686	0.0548692523520053	5.74838512938354e-20
M8	C7	R2	lambda	0.996352189956715	719	AD	-0.0147865740153493	0.0994686592312687	0.882140488272697
M8	C7	R2	lambda	0.996397595118218	719	FS	-0.00605965276279943	0.0302199509806137	0.841508463018902
M8	C7	R2	lambda	1	719	FM	0.0286767041942097	0.0210768663888729	0.176935755965617
M8	C7	R2	lambda	1	719	GS	0.0539135477990082	0.0665894310513212	0.420235550553534
M8	C7	R2	lambda	1	719	WA	0.00329166837059416	0.0309108984138999	0.915428846976981
M8	C7	R2	lambda	1	719	II	0.014358622793379	0.0390564707306312	0.714006703396845
M8	C7	R2	lambda	1	719	NO	0.0281629236524924	0.0447452511592196	0.530695749104698
M8	C7	R2	lambda	1	719	GL	-0.00963002893152533	0.0301384916680223	0.750102646694735
M8	C7	R2	lambda	0.991500388806828	720	M	-0.589465123623316	0.0468319848954655	8.50012523744276e-22
M8	C7	R2	lambda	0.995209710294415	720	B	-0.138605474935385	0.101803393823875	0.176644679930576
M8	C7	R2	lambda	1	720	MR	-0.662740279431757	0.0715912377511846	9.14019669390212e-15
M8	C7	R2	lambda	0.997518970152554	720	AD	-0.0165236478268773	0.0992389858369619	0.86811452659281
M8	C7	R2	lambda	0.997495957184827	720	FS	0.00371864066812334	0.0317829033680234	0.907108654642679
M8	C7	R2	lambda	1	720	FM	0.00362068869160115	0.0132160312504982	0.784721488253984
M8	C7	R2	lambda	1	720	GS	0.0807545948638956	0.072840456723267	0.27047087272359
M8	C7	R2	lambda	1	720	WA	-0.00486946973027402	0.0321219900649271	0.879843500846206
M8	C7	R2	lambda	1	720	II	0.0151433139667259	0.0402351758574214	0.7075276454666
M8	C7	R2	lambda	1	720	NO	0.0241487850868821	0.0422879796665615	0.5694011846088
M8	C7	R2	lambda	1	720	GL	-0.00746088961132094	0.0339792107764951	0.826724681011492
M3	C7	R2	lambda	0.992773944265219	721	M	-0.577265857424375	0.0446762312873652	1.78600996627749e-22
M3	C7	R2	lambda	0.995431690325314	721	B	-0.135198261508805	0.098382711947586	0.172680043524503
M3	C7	R2	lambda	1	721	MR	-0.572146920875183	0.0652554037188283	8.25724045171988e-14
M3	C7	R2	lambda	0.996657394868236	721	AD	-0.031586677674291	0.096685158521556	0.744616328423831
M3	C7	R2	lambda	0.997088226502795	721	FS	-0.0191221953884629	0.0262382763288694	0.467941946112229
M3	C7	R2	lambda	1	721	FM	0.00977290758269719	0.019036711699047	0.608908849950722
M3	C7	R2	lambda	1	721	GS	0.0399469807044577	0.0714917707862124	0.57768077485329
M3	C7	R2	lambda	1	721	WA	-0.0284630661008743	0.0324470148320736	0.382678916935272
M3	C7	R2	lambda	1	721	II	0.0430506213400909	0.0341504150837942	0.210704997888896
M3	C7	R2	lambda	1	721	NO	0.0270787624299108	0.0343196281440773	0.432199054957344
M3	C7	R2	lambda	1	721	GL	-0.0120603672880968	0.0341161340721941	0.724552229202432
M8	C7	R2	lambda	0.995797308749245	722	M	-0.576751810607849	0.0454637800490196	5.34477915726469e-22
M8	C7	R2	lambda	1	722	B	-0.253076697128993	0.0919024753166281	0.00708614581411615
M8	C7	R2	lambda	1	722	MR	-0.606909649202928	0.0994762148178722	2.52928989122333e-08
M8	C7	R2	lambda	0.999451663141618	722	AD	-0.0113782570733713	0.098567216163379	0.908342780761893
M8	C7	R2	lambda	0.99960323198033	722	FS	-0.0112649509085784	0.0275263742284241	0.683292996976213
M8	C7	R2	lambda	1	722	FM	0.0125106262706552	0.0230061180413986	0.587883396326186
M8	C7	R2	lambda	1	722	GS	0.0808887410596045	0.0710653138401663	0.257979480512658
M8	C7	R2	lambda	1	722	WA	-0.0070853737321821	0.0262384788702779	0.787742834497628
M8	C7	R2	lambda	1	722	II	0.0190645191439479	0.0399805845584952	0.63462869559668
M8	C7	R2	lambda	1	722	NO	0.0356815734195351	0.0443788107363267	0.423526213815094
M8	C7	R2	lambda	1	722	GL	0.00225343229606857	0.0333893747150945	0.946348679132483
M3	C7	R2	lambda	0.992956126381089	723	M	-0.596369648776691	0.0451501969842699	4.71350866774004e-23
M3	C7	R2	lambda	0.995258051761532	723	B	-0.158646937323735	0.108093269171736	0.145563573379352
M3	C7	R2	lambda	1	723	MR	-0.608528799756591	0.0635688121053099	1.63942513730841e-15
M3	C7	R2	lambda	0.996646182818573	723	AD	0.0129584039801335	0.0928165984504798	0.889261327393738
M3	C7	R2	lambda	0.99662764316017	723	FS	0.00318307452633677	0.0301661771980362	0.916189635216591
M3	C7	R2	lambda	1	723	FM	0.0126574113611232	0.0169630652615487	0.457443875667235
M3	C7	R2	lambda	1	723	GS	0.0709754290770182	0.0722721109702176	0.328646678997327
M3	C7	R2	lambda	1	723	WA	-0.00978047678805505	0.033200725440038	0.768980946977109
M3	C7	R2	lambda	1	723	II	0.0127917233402902	0.0398438900284756	0.748919825604021
M3	C7	R2	lambda	1	723	NO	0.0462544199733762	0.0433556900640363	0.288920860981797
M3	C7	R2	lambda	1	723	GL	-0.00653785380304158	0.0334734749292826	0.845597035765483
M3	C7	R2	lambda	0.99359244704911	724	M	-0.56812519595527	0.0440676023202357	2.04358921961349e-22
M3	C7	R2	lambda	0.996213224468184	724	B	-0.157866038601898	0.102557802870528	0.127129571723022
M3	C7	R2	lambda	1	724	MR	-0.575758414197856	0.077077076081947	4.27258887744307e-11
M3	C7	R2	lambda	0.998226632587914	724	AD	-0.0206804573210016	0.0982241497846034	0.833694428989308
M3	C7	R2	lambda	0.99822351074165	724	FS	-0.0033832386166662	0.0313996563202308	0.914425532020625
M3	C7	R2	lambda	1	724	FM	0.0274129378031499	0.0172664772099499	0.115762176289382
M3	C7	R2	lambda	1	724	GS	0.0235042295610905	0.0692674590588593	0.735137739555921
M3	C7	R2	lambda	1	724	WA	-0.014861717323383	0.0291735744495487	0.611688248332871
M3	C7	R2	lambda	1	724	II	0.0322208176192725	0.0377546399291645	0.395688415189218
M3	C7	R2	lambda	1	724	NO	0.0213811420929502	0.0421885343672518	0.613548612548396
M3	C7	R2	lambda	1	724	GL	-0.0064229495247214	0.0324574916779939	0.843589066215956
M3	C7	R2	lambda	0.996290962649221	725	M	-0.583172207780037	0.0438414508613105	3.06534193306489e-23
M3	C7	R2	lambda	1	725	B	-0.305273711592862	0.0877309850050111	0.000766035697406045
M3	C7	R2	lambda	1	725	MR	-0.566794499230833	0.0830703976593123	8.91523805178518e-10
M3	C7	R2	lambda	1	725	AD	-0.00114034977021134	0.0757473945233315	0.98802016034111
M3	C7	R2	lambda	1	725	FS	0.00111215721459184	0.0275095611388888	0.9678376319336
M3	C7	R2	lambda	1	725	FM	0.0163186304509063	0.0223097091322459	0.466338122367721
M3	C7	R2	lambda	1	725	GS	0.0726767069672513	0.0700862834266997	0.302472123032337
M3	C7	R2	lambda	1	725	WA	-0.00819066327810353	0.0292619109366775	0.780182829003837
M3	C7	R2	lambda	1	725	II	0.0276453346974718	0.0411842542323721	0.503774266575852
M3	C7	R2	lambda	1	725	NO	0.0231485179398772	0.0383844199912622	0.547995438722831
M3	C7	R2	lambda	1	725	GL	-0.0170827317880722	0.0295356607433611	0.564487241129458
M3	C7	R2	lambda	0.992517996933258	726	M	-0.581217167520596	0.0445802491799868	1.04005611154918e-22
M3	C7	R2	lambda	0.996206871413194	726	B	-0.196833806792062	0.0947759131304379	0.0405748238725419
M3	C7	R2	lambda	1	726	MR	-0.564758103115372	0.0721632383804577	7.8097151275186e-12
M3	C7	R2	lambda	0.998199988298849	726	AD	-0.0258050453134849	0.090756300418673	0.776773749191228
M3	C7	R2	lambda	0.99822919202237	726	FS	-0.00806799032325088	0.0294359170248093	0.784619478099117
M3	C7	R2	lambda	1	726	FM	0.0166448874570752	0.0224678101955246	0.460661355512333
M3	C7	R2	lambda	1	726	GS	0.0616335565233788	0.0694670595547791	0.377266340478757
M3	C7	R2	lambda	1	726	WA	-0.0010536645564293	0.0299328424988407	0.971996603320825
M3	C7	R2	lambda	1	726	II	0.0308254776690512	0.0390764687199501	0.432272712707143
M3	C7	R2	lambda	1	726	NO	0.0258376339907663	0.0409747285701541	0.529934413289372
M3	C7	R2	lambda	1	726	GL	-0.002186010339338	0.0301242471033718	0.942315788353627
M8	C7	R2	lambda	0.995388513435391	727	M	-0.60306828847336	0.0436067882100294	2.73549501263382e-24
M8	C7	R2	lambda	0.99693283763712	727	B	-0.104606245777046	0.111542426867447	0.350768264377171
M8	C7	R2	lambda	0.999484092161011	727	MR	-0.598744675483994	0.1013307378241	5.90647980206749e-08
M8	C7	R2	lambda	0.997386415158084	727	AD	0.000537469237726133	0.101033594996064	0.995766662065097
M8	C7	R2	lambda	0.997707301862466	727	FS	-0.0173444189290611	0.0295998539152249	0.559304722025659
M8	C7	R2	lambda	1	727	FM	0.0330698579712416	0.0155918394823087	0.0365845610141275
M8	C7	R2	lambda	1	727	GS	0.0506817645291948	0.0720602963111021	0.483629731596861
M8	C7	R2	lambda	1	727	WA	-0.0338112108803381	0.0306462995557559	0.272818018285936
M8	C7	R2	lambda	1	727	II	0.0362223154166036	0.0371248336525705	0.331833547730967
M8	C7	R2	lambda	1	727	NO	0.048206375891784	0.0448611435762356	0.285472576566829
M8	C7	R2	lambda	1	727	GL	-0.00884253612025648	0.033877687134267	0.794706064437859
M3	C7	R2	lambda	0.992777428357324	728	M	-0.579522830857327	0.0437132954051374	3.7631618380773e-23
M3	C7	R2	lambda	0.996781015056518	728	B	-0.249220850713777	0.0998695065381954	0.0143418417077102
M3	C7	R2	lambda	1	728	MR	-0.546802862794526	0.0546349889054898	1.9664401537416e-16
M3	C7	R2	lambda	1	728	AD	-0.0425813633789714	0.0714837995444413	0.552806528902127
M3	C7	R2	lambda	1	728	FS	-0.00763836566771642	0.0253556200651022	0.763889694159996
M3	C7	R2	lambda	1	728	FM	0.00558228693426148	0.0183791217465502	0.762012239805983
M3	C7	R2	lambda	1	728	GS	0.0645505573875904	0.0675688396559192	0.341914250522981
M3	C7	R2	lambda	1	728	WA	-0.00684472672336706	0.0287485485166274	0.812346985935181
M3	C7	R2	lambda	1	728	II	0.0313043867811688	0.0353880231990429	0.378727431788917
M3	C7	R2	lambda	1	728	NO	0.0278110709483945	0.0384311942063412	0.471173035186283
M3	C7	R2	lambda	1	728	GL	-0.0065370118170837	0.0304583301069613	0.830559015704171
M8	C7	R2	lambda	0.99713842113567	729	M	-0.59561315503789	0.0433303089246866	4.00622734114576e-24
M8	C7	R2	lambda	0.998737791264318	729	B	-0.155357871507444	0.107615882762336	0.152202380939691
M8	C7	R2	lambda	1	729	MR	-0.600739768492638	0.101187808779518	5.222091870093e-08
M8	C7	R2	lambda	0.999433115798228	729	AD	-0.0140340687740503	0.0986354390950045	0.887158413788306
M8	C7	R2	lambda	0.999421586998898	729	FS	0.000834561627564595	0.0304020031577809	0.978158315163751
M8	C7	R2	lambda	1	729	FM	0.033415028458757	0.0288132526057091	0.249135488468457
M8	C7	R2	lambda	1	729	GS	0.0668202166868251	0.0740781090256978	0.369399732114358
M8	C7	R2	lambda	1	729	WA	-0.0098139769768032	0.0340372288605918	0.773749348767556
M8	C7	R2	lambda	1	729	II	0.0173417657500291	0.0425560760884676	0.684605630667669
M8	C7	R2	lambda	1	729	NO	0.0368510639713534	0.0423996545714646	0.387110633363256
M8	C7	R2	lambda	1	729	GL	0.00946166529386129	0.0325165847497755	0.771767468694139
M3	C7	R2	lambda	1	730	M	-0.576446543753818	0.043493621730186	3.82918932445168e-23
M3	C7	R2	lambda	1	730	B	-0.0716230845860397	0.103991316120092	0.492700891250527
M3	C7	R2	lambda	1	730	MR	-0.517139510132867	0.106911517455513	5.20497426841838e-06
M3	C7	R2	lambda	1	730	AD	-0.00763452533725322	0.0970193978124222	0.937444148528635
M3	C7	R2	lambda	1	730	FS	0.00240035887073774	0.027280081529698	0.93007225711215
M3	C7	R2	lambda	1	730	FM	0.0221494044548172	0.0255710738107843	0.388615237162587
M3	C7	R2	lambda	1	730	GS	0.0988987313188859	0.0709915256434428	0.166944713677161
M3	C7	R2	lambda	1	730	WA	-0.0138826382185247	0.0319966492904514	0.665404032794633
M3	C7	R2	lambda	1	730	II	-0.00136265108437814	0.0357830815586801	0.969707541637642
M3	C7	R2	lambda	1	730	NO	0.0374508866162983	0.0450658230027794	0.408182665267283
M3	C7	R2	lambda	1	730	GL	-0.0050950831358876	0.035414646981916	0.885932571957842
M3	C7	R2	lambda	0.995569971951039	731	M	-0.581323078586548	0.0453703083363864	2.95609146086557e-22
M3	C7	R2	lambda	0.998186086598727	731	B	-0.138126773815225	0.0940506196624259	0.145304090499976
M3	C7	R2	lambda	1	731	MR	-0.536067459657557	0.0875190907159404	2.14995847384724e-08
M3	C7	R2	lambda	0.999588152499874	731	AD	-0.00726754368184317	0.0974304091033598	0.940696064816581
M3	C7	R2	lambda	1	731	FS	-0.0203132338020132	0.0290436179113302	0.486026463948146
M3	C7	R2	lambda	1	731	FM	0.0193440243717954	0.0251125299865821	0.44307804521868
M3	C7	R2	lambda	1	731	GS	0.10613806355988	0.0719433400643836	0.143545938059073
M3	C7	R2	lambda	1	731	WA	-0.00967536224459309	0.0304978151106246	0.751782380801282
M3	C7	R2	lambda	1	731	II	0.0171619547858805	0.0404926791884849	0.67270208508724
M3	C7	R2	lambda	1	731	NO	0.0405479944213065	0.0429446295019728	0.347627517452744
M3	C7	R2	lambda	1	731	GL	-0.00823865819631807	0.0352747685409604	0.815871604549909
M8	C7	R2	lambda	0.997007929748712	732	M	-0.58833491546191	0.0445896631933388	5.03183608754591e-23
M8	C7	R2	lambda	1	732	B	-0.184318287391196	0.0996257692878005	0.0674734411848911
M8	C7	R2	lambda	1	732	MR	-0.605851634489032	0.107731929727692	2.03625508216725e-07
M8	C7	R2	lambda	1	732	AD	-0.0292251376256689	0.0961339387379597	0.76178942936999
M8	C7	R2	lambda	1	732	FS	0.000445718242080412	0.0304564384866985	0.988354700288726
M8	C7	R2	lambda	1	732	FM	0.0241671289074411	0.0241514547012725	0.319593043102954
M8	C7	R2	lambda	1	732	GS	0.0618394346513215	0.0719888086027654	0.392565171544617
M8	C7	R2	lambda	1	732	WA	-0.0164453111338426	0.035371372019527	0.643090180058741
M8	C7	R2	lambda	1	732	II	0.0252608512498068	0.0396265607128668	0.525435408351883
M8	C7	R2	lambda	1	732	NO	0.0297523488034898	0.0456450042202838	0.516196750087089
M8	C7	R2	lambda	1	732	GL	0.00254191309382756	0.0341627973399873	0.940860227022793
M8	C7	R2	lambda	0.991683002018783	733	M	-0.601046527799021	0.0453496047006715	3.82858545210977e-23
M8	C7	R2	lambda	0.995973436881835	733	B	-0.150168124835006	0.0964913564283652	0.123036797086644
M8	C7	R2	lambda	1	733	MR	-0.654162035491936	0.0800849411670999	1.71462434505092e-12
M8	C7	R2	lambda	0.998343944109086	733	AD	-0.00913393409202597	0.0988676010875555	0.926586291678954
M8	C7	R2	lambda	0.998357227914278	733	FS	-0.00408987037031372	0.0323533553098178	0.899675364113141
M8	C7	R2	lambda	1	733	FM	0.00837273534723415	0.0164185611968963	0.611290775594723
M8	C7	R2	lambda	1	733	GS	0.0794321252070678	0.0730151133416171	0.279487202329643
M8	C7	R2	lambda	1	733	WA	-0.00129013930204383	0.0329718301772021	0.968873628697498
M8	C7	R2	lambda	1	733	II	0.0271070185620361	0.039617293027941	0.49559316618022
M8	C7	R2	lambda	1	733	NO	0.0265275301145802	0.0398913247683277	0.507773265469201
M8	C7	R2	lambda	1	733	GL	-0.00966035566682932	0.0303850279818783	0.751307657477849
M8	C7	R2	lambda	0.992917577939261	734	M	-0.570721208984582	0.0432660987185749	5.11309963518507e-23
M8	C7	R2	lambda	0.998968398303724	734	B	-0.251633555034421	0.089855006594477	0.00620705840092998
M8	C7	R2	lambda	1	734	MR	-0.597813880593587	0.090495415590704	2.60415556251604e-09
M8	C7	R2	lambda	1	734	AD	-0.0135220843278969	0.104025244699864	0.896850376332784
M8	C7	R2	lambda	1	734	FS	-0.00247826842742641	0.0278171410026127	0.929198804547138
M8	C7	R2	lambda	1	734	FM	0.013181533024859	0.0240401673327197	0.584790920150704
M8	C7	R2	lambda	1	734	GS	0.0440565817397286	0.0696365698263196	0.52852214419498
M8	C7	R2	lambda	1	734	WA	-0.00532245032072745	0.0278041134637212	0.848617759842521
M8	C7	R2	lambda	1	734	II	0.0285014225984215	0.0348832286358229	0.416056142663585
M8	C7	R2	lambda	1	734	NO	0.0259099057204362	0.0399279774835333	0.518063645608956
M8	C7	R2	lambda	1	734	GL	0.00145530810390186	0.0323596484907041	0.964233151169142
M3	C7	R2	lambda	0.992058346554208	735	M	-0.58303588377052	0.0438027880505271	2.94586700087156e-23
M3	C7	R2	lambda	0.997619228174814	735	B	-0.250993978038755	0.0943235841719672	0.00917789445236499
M3	C7	R2	lambda	1	735	MR	-0.557669885584736	0.0756120244201331	6.68750927415822e-11
M3	C7	R2	lambda	1	735	AD	-0.0175760329892294	0.0930132051485248	0.850525104059963
M3	C7	R2	lambda	1	735	FS	-0.00894892659654326	0.0269107787438036	0.740221538816045
M3	C7	R2	lambda	1	735	FM	0.0217099872676349	0.0217928776751868	0.321739664736464
M3	C7	R2	lambda	1	735	GS	0.0537663327005397	0.0715497235019895	0.454297430205582
M3	C7	R2	lambda	1	735	WA	-0.00959106255797183	0.0328997500001896	0.771314183101319
M3	C7	R2	lambda	1	735	II	0.0357168099198417	0.038398900810572	0.354780684680686
M3	C7	R2	lambda	1	735	NO	0.0281303420675988	0.0434028633597215	0.518574790250041
M3	C7	R2	lambda	1	735	GL	-0.00741502560158569	0.0332055828063652	0.823814449736966
M3	C7	R2	lambda	0.992241696465199	736	M	-0.577893719821182	0.0455895523660541	5.5992549538016e-22
M3	C7	R2	lambda	0.998184646236572	736	B	-0.265866020462575	0.098609500393772	0.00832670156566762
M3	C7	R2	lambda	1	736	MR	-0.571180829186669	0.0798261315511566	1.88894913149159e-10
M3	C7	R2	lambda	1	736	AD	-0.0267739990862804	0.0793972683076836	0.736698259950889
M3	C7	R2	lambda	1	736	FS	0.00775831960975478	0.0291210661200076	0.790502330779288
M3	C7	R2	lambda	1	736	FM	0.0241733532606788	0.0216965314953941	0.268082783116043
M3	C7	R2	lambda	1	736	GS	0.0362476983570836	0.0697494562272019	0.604531763495151
M3	C7	R2	lambda	1	736	WA	-0.0143974751461859	0.0315988735087563	0.649739609832268
M3	C7	R2	lambda	1	736	II	0.0297455254339984	0.0396625313847712	0.455231607045501
M3	C7	R2	lambda	1	736	NO	0.0335749934640487	0.0430434274098413	0.437445086407237
M3	C7	R2	lambda	1	736	GL	-0.0129843817630912	0.0359286594980019	0.718671586136362
M3	C7	R2	lambda	0.990476527776057	737	M	-0.586070699936854	0.044484142850948	5.50886402317353e-23
M3	C7	R2	lambda	0.998057206085023	737	B	-0.290725969316134	0.078703559881854	0.000372579838295197
M3	C7	R2	lambda	1	737	MR	-0.592239939055267	0.035246410442198	6.32127812290127e-30
M3	C7	R2	lambda	0.998940668248669	737	AD	-0.0216610818699982	0.0976401142708735	0.824909860860723
M3	C7	R2	lambda	0.998725795654009	737	FS	-0.0179102460472925	0.0300589183111669	0.552715451780858
M3	C7	R2	lambda	1	737	FM	-0.00688722815619452	0.0118850414369593	0.563661680334763
M3	C7	R2	lambda	1	737	GS	0.059762101491481	0.0708635850883907	0.401225632365682
M3	C7	R2	lambda	1	737	WA	-0.00290195396944898	0.0311802842218781	0.926052425041128
M3	C7	R2	lambda	1	737	II	0.0203757081197963	0.0400886552011122	0.612510241922249
M3	C7	R2	lambda	1	737	NO	0.0321058905749096	0.0362820661580928	0.378596661581728
M3	C7	R2	lambda	1	737	GL	-0.0262031935966869	0.0326686746176384	0.424662055950096
M3	C7	R2	lambda	0.993230517993076	738	M	-0.57183132876934	0.0462885732010059	2.54086005588229e-21
M3	C7	R2	lambda	0.997561788444625	738	B	-0.214716128256038	0.0958852406540005	0.0275199755322483
M3	C7	R2	lambda	1	738	MR	-0.578643613950312	0.0716479184138765	2.34860627481574e-12
M3	C7	R2	lambda	0.99892098130963	738	AD	-0.00839755827854492	0.0827944165805011	0.919425566220924
M3	C7	R2	lambda	0.998920345188851	738	FS	0.00670405498367552	0.0285280464746055	0.814720876463239
M3	C7	R2	lambda	1	738	FM	0.0124286816095076	0.0193461311707752	0.522169719335357
M3	C7	R2	lambda	1	738	GS	0.0723524069196125	0.0721345011906199	0.318481667210669
M3	C7	R2	lambda	1	738	WA	-0.00339720394071752	0.033679512625428	0.919876708911257
M3	C7	R2	lambda	1	738	II	0.0175836434469327	0.0419872719602794	0.676370946263971
M3	C7	R2	lambda	1	738	NO	0.0409844423504368	0.0431925434207254	0.345252287717646
M3	C7	R2	lambda	1	738	GL	-0.0130432199279898	0.0335637451504331	0.698503014418102
M3	C7	R2	lambda	0.993728524153865	739	M	-0.585658389081961	0.0442226160008566	4.01322981744842e-23
M3	C7	R2	lambda	0.99775395925317	739	B	-0.184494206327275	0.091585704518899	0.0468512785870654
M3	C7	R2	lambda	1	739	MR	-0.561152623047005	0.0786160569125917	2.05009162653813e-10
M3	C7	R2	lambda	0.998526745826511	739	AD	0.0412095381865842	0.0960516933198431	0.668869122113015
M3	C7	R2	lambda	0.998912682436782	739	FS	-0.0203624750300614	0.0290026883268961	0.484358371470888
M3	C7	R2	lambda	1	739	FM	0.0134748934104142	0.0215903161234382	0.534078439922373
M3	C7	R2	lambda	1	739	GS	0.0727785011164379	0.0692908709076952	0.296316159420858
M3	C7	R2	lambda	1	739	WA	-0.00887308386433092	0.0328428534368409	0.787642866051721
M3	C7	R2	lambda	1	739	II	0.0276817717086471	0.0360333150641739	0.444363310697493
M3	C7	R2	lambda	1	739	NO	0.0264158804204516	0.0390247136518133	0.500224165921551
M3	C7	R2	lambda	1	739	GL	-0.0159725063552489	0.0332925823404747	0.632587121986451
M3	C7	R2	lambda	0.994609187249817	740	M	-0.599992384215022	0.0452414183145491	3.68319203379153e-23
M3	C7	R2	lambda	0.996564999279955	740	B	-0.0982709275979676	0.101221379862602	0.334140507205029
M3	C7	R2	lambda	1	740	MR	-0.569966183756389	0.0787979584031535	1.30886037870993e-10
M3	C7	R2	lambda	0.998376306694363	740	AD	0.033609944714829	0.0995981929478104	0.736518126836005
M3	C7	R2	lambda	0.998345989750224	740	FS	0.00567510860447738	0.0331781163539059	0.864552306359749
M3	C7	R2	lambda	1	740	FM	0.0178106413183483	0.0212477427895801	0.404046927718956
M3	C7	R2	lambda	1	740	GS	0.0982964376842935	0.0704750731355682	0.166444101807528
M3	C7	R2	lambda	1	740	WA	-0.0101167725204282	0.0290804850400553	0.72872719503242
M3	C7	R2	lambda	1	740	II	0.00875859219552248	0.0382573438686753	0.819435876256934
M3	C7	R2	lambda	1	740	NO	0.0253481046543642	0.0383493515099564	0.510333381499359
M3	C7	R2	lambda	1	740	GL	-0.0108408984372193	0.0347410560939997	0.755741746510801
M8	C7	R2	lambda	0.991207985939695	741	M	-0.583317522717781	0.0458192109722201	4.33368197408389e-22
M8	C7	R2	lambda	0.994557917339467	741	B	-0.150246997131827	0.0976908781075715	0.127448084776371
M8	C7	R2	lambda	1	741	MR	-0.64615499194496	0.0555470193852841	1.06313033971502e-19
M8	C7	R2	lambda	0.996372596250281	741	AD	-0.00571578341393107	0.0972208071579571	0.953241455487612
M8	C7	R2	lambda	0.996411683792133	741	FS	-0.00724347385446924	0.0315776057580185	0.819066967828109
M8	C7	R2	lambda	1	741	FM	0.0208028315273278	0.0162399575119419	0.20339079887833
M8	C7	R2	lambda	1	741	GS	0.0699119607018281	0.0682988315423538	0.308699455434688
M8	C7	R2	lambda	1	741	WA	0.00035723919782249	0.0328496438933907	0.991346998997915
M8	C7	R2	lambda	1	741	II	0.00994095466554062	0.0399616075190161	0.804111187210207
M8	C7	R2	lambda	1	741	NO	0.0289105582224415	0.045439487215043	0.526250899233522
M8	C7	R2	lambda	1	741	GL	-0.00437451756600839	0.0319252394154879	0.891332264403111
M8	C7	R2	lambda	0.994709979825177	742	M	-0.602652118344559	0.0441602880521512	6.29262772709456e-24
M8	C7	R2	lambda	0.99584134078396	742	B	-0.100362512164297	0.116102633538791	0.389576298335378
M8	C7	R2	lambda	1	742	MR	-0.624862810588872	0.088986315498261	3.83809183488258e-10
M8	C7	R2	lambda	0.996521957006587	742	AD	-0.0249880071478852	0.0969378671507388	0.797139333405574
M8	C7	R2	lambda	0.996490804291326	742	FS	0.00422870893673314	0.0322138676211075	0.895842402348374
M8	C7	R2	lambda	1	742	FM	0.041292246120317	0.029086126300562	0.159051699901867
M8	C7	R2	lambda	1	742	GS	0.0672821953395682	0.0728801273888821	0.358323180370332
M8	C7	R2	lambda	1	742	WA	-0.00450769811404977	0.0355770146786165	0.899455374995823
M8	C7	R2	lambda	1	742	II	0.0084184088889538	0.0413274054626723	0.839047513540676
M8	C7	R2	lambda	1	742	NO	0.0404326256318186	0.0489318269930601	0.410840663118575
M8	C7	R2	lambda	1	742	GL	0.00542094820333663	0.033454406776395	0.871654552518879
M3	C7	R2	lambda	0.998853808248792	743	M	-0.566839861078827	0.0443695270109543	3.51962415436705e-22
M3	C7	R2	lambda	1	743	B	-0.176842243852577	0.100311867155947	0.0811981771599814
M3	C7	R2	lambda	1	743	MR	-0.553702258513013	0.0965301104387346	1.19873418643455e-07
M3	C7	R2	lambda	1	743	AD	0.0235551482270595	0.0936986495001312	0.802053571163203
M3	C7	R2	lambda	1	743	FS	0.00452648016721396	0.0268847825754129	0.866657183516685
M3	C7	R2	lambda	1	743	FM	0.0171430987664703	0.026195456643453	0.514449856027908
M3	C7	R2	lambda	1	743	GS	0.0681427812550249	0.069397445853356	0.328714171845896
M3	C7	R2	lambda	1	743	WA	-0.0110160086536016	0.0310425250892594	0.723509360976052
M3	C7	R2	lambda	1	743	II	0.0278554574314691	0.0357408168756205	0.437804158471643
M3	C7	R2	lambda	1	743	NO	0.031954390301333	0.045357068117029	0.482956302637903
M3	C7	R2	lambda	1	743	GL	-0.00810795782581082	0.0355678121153823	0.820207933240848
M8	C7	R2	lambda	0.994908391854169	744	M	-0.59043471590226	0.0428671970876456	3.53126304525985e-24
M8	C7	R2	lambda	0.995916462799391	744	B	-0.0935378600477126	0.101027145331363	0.356910675517252
M8	C7	R2	lambda	1	744	MR	-0.600621889203205	0.0856192324213941	3.9643711171599e-10
M8	C7	R2	lambda	0.996062091785209	744	AD	-0.0131012919071286	0.0974712784721267	0.893361290495147
M8	C7	R2	lambda	0.996067232430169	744	FS	-0.000574787267699351	0.0327551768303102	0.986036647225008
M8	C7	R2	lambda	1	744	FM	0.0326984199680358	0.0242852483514553	0.181435920242618
M8	C7	R2	lambda	1	744	GS	0.0526355773861709	0.0722797158785428	0.46832805037566
M8	C7	R2	lambda	1	744	WA	-0.027208216115204	0.0362502160348967	0.454849681795721
M8	C7	R2	lambda	1	744	II	0.0508079973675865	0.0367291270957407	0.169989823870557
M8	C7	R2	lambda	1	744	NO	0.0295708180371282	0.0467190095778999	0.528389004122563
M8	C7	R2	lambda	1	744	GL	0.00425970004516884	0.0329794030423619	0.897530719583851
M8	C7	R2	lambda	0.991895408894421	745	M	-0.602038545994914	0.0474255428405319	5.13825340544421e-22
M8	C7	R2	lambda	0.994628973519193	745	B	-0.0867464223774657	0.102355166542203	0.398890040622258
M8	C7	R2	lambda	1	745	MR	-0.639028957972244	0.0569363572120577	7.35058907685119e-19
M8	C7	R2	lambda	0.996216436394203	745	AD	0.00404952567371421	0.0976088467700439	0.966994501460692
M8	C7	R2	lambda	0.996362766668003	745	FS	-0.00430947843158265	0.0304371136840219	0.88770978870893
M8	C7	R2	lambda	1	745	FM	0.026338972762806	0.019249809617723	0.174523641511387
M8	C7	R2	lambda	1	745	GS	0.0560454564050633	0.0705744881518413	0.429162276908693
M8	C7	R2	lambda	1	745	WA	-0.0145691425793608	0.0308948681540169	0.638361291621675
M8	C7	R2	lambda	1	745	II	0.0153591881749201	0.0373595691351293	0.681963361428781
M8	C7	R2	lambda	1	745	NO	0.0373778215655253	0.042729420860973	0.384061142505135
M8	C7	R2	lambda	1	745	GL	-0.00170243872839369	0.0334850591093996	0.959569530415908
M3	C7	R2	lambda	0.991805964488208	746	M	-0.580635377723103	0.0471659445005584	3.11322034246422e-21
M3	C7	R2	lambda	0.994936326742794	746	B	-0.103295430356915	0.0965211761059305	0.287306097186583
M3	C7	R2	lambda	1	746	MR	-0.563096116754069	0.0691686051876079	1.71940310139564e-12
M3	C7	R2	lambda	0.99767613591366	746	AD	-0.0226326010788112	0.0934560731059999	0.809167618899504
M3	C7	R2	lambda	0.997654729360971	746	FS	0.00907442075398901	0.0313535309948028	0.772895388136066
M3	C7	R2	lambda	1	746	FM	0.0240817620266003	0.0202320172920607	0.236965952765559
M3	C7	R2	lambda	1	746	GS	0.0786844972523712	0.0672795232149646	0.245216752954093
M3	C7	R2	lambda	1	746	WA	-0.00220427882261498	0.0297175321490759	0.941034457294144
M3	C7	R2	lambda	1	746	II	0.000573084677663288	0.0370293803186664	0.987686300923438
M3	C7	R2	lambda	1	746	NO	0.0343286105375168	0.041991051676202	0.415813366508042
M3	C7	R2	lambda	1	746	GL	-0.015351561057598	0.0338850610535449	0.651629224736805
M3	C7	R2	lambda	0.9914302012215	747	M	-0.581069801452444	0.0465759851357503	1.4310018131576e-21
M3	C7	R2	lambda	0.996915924496808	747	B	-0.200095379609215	0.0929877115323321	0.0339994542382556
M3	C7	R2	lambda	1	747	MR	-0.537828604965517	0.0690900061483583	9.53416307985731e-12
M3	C7	R2	lambda	1	747	AD	-0.0380728779381207	0.0831266426695684	0.647990787335729
M3	C7	R2	lambda	1	747	FS	-0.010569491019567	0.0277875192139512	0.704530211488084
M3	C7	R2	lambda	1	747	FM	0.020811588549768	0.0243250327235408	0.394438642625491
M3	C7	R2	lambda	1	747	GS	0.0534784492565223	0.0706662792876664	0.451118580000082
M3	C7	R2	lambda	1	747	WA	-0.0183757433616298	0.0289871325085857	0.527718341692347
M3	C7	R2	lambda	1	747	II	0.0354305092661308	0.0392701907009818	0.369346166921758
M3	C7	R2	lambda	1	747	NO	0.0328381903125854	0.043289047196804	0.45010828282451
M3	C7	R2	lambda	1	747	GL	-0.013858549835999	0.0351479118355385	0.694319177226654
M3	C7	R2	lambda	0.994187239170181	748	M	-0.598895745782593	0.0452502025637666	4.16815327937693e-23
M3	C7	R2	lambda	0.997237328352491	748	B	-0.142175403149688	0.0947825892415256	0.136997539771818
M3	C7	R2	lambda	1	748	MR	-0.561629718290337	0.0841119754857373	1.75032265865252e-09
M3	C7	R2	lambda	0.995935888361799	748	AD	0.0413139730526515	0.0894232860748038	0.645134284385093
M3	C7	R2	lambda	0.996166393436617	748	FS	-0.0120040042524682	0.0304569577539317	0.694377681359582
M3	C7	R2	lambda	1	748	FM	0.0227832143907504	0.0239774773040137	0.344477364253367
M3	C7	R2	lambda	1	748	GS	0.0790004098306063	0.0682402375795309	0.249991046639646
M3	C7	R2	lambda	1	748	WA	-0.0244797097812672	0.0295973354997425	0.410348679706509
M3	C7	R2	lambda	1	748	II	0.0455270663964775	0.0349558666324772	0.196097413633738
M3	C7	R2	lambda	1	748	NO	0.0304188662249054	0.0438526461907246	0.489701364620978
M3	C7	R2	lambda	1	748	GL	-0.0172524220260151	0.0351602533838412	0.62487436424604
M8	C7	R2	lambda	0.989476847397802	749	M	-0.598228502667804	0.0457915109283415	9.19275183440693e-23
M8	C7	R2	lambda	0.994171198673804	749	B	-0.170121674324227	0.0988436152811239	0.0885543145928019
M8	C7	R2	lambda	1	749	MR	-0.626652835478685	0.0643681089469836	9.12053632399546e-16
M8	C7	R2	lambda	0.996746302185638	749	AD	-0.0274929917320723	0.100299493348447	0.784596008217234
M8	C7	R2	lambda	0.996845488879428	749	FS	-0.00812964956225764	0.0293005242790334	0.782038138015068
M8	C7	R2	lambda	1	749	FM	0.0307905056521507	0.0220162706073635	0.165278636290267
M8	C7	R2	lambda	1	749	GS	0.0734485784963254	0.0670045227721445	0.275864023884395
M8	C7	R2	lambda	1	749	WA	-0.00330881509441044	0.0319278782074814	0.917687825575054
M8	C7	R2	lambda	1	749	II	0.00949834007280682	0.0397704709163762	0.811781206175584
M8	C7	R2	lambda	1	749	NO	0.0265660921998128	0.0422134092511448	0.530746300657822
M8	C7	R2	lambda	1	749	GL	-0.0037120160777351	0.0324785251899552	0.909273209263411
M8	C7	R2	lambda	0.994985106678866	750	M	-0.585016773523468	0.0453682531747757	2.0178882449997e-22
M8	C7	R2	lambda	0.996816828640306	750	B	-0.136208991952581	0.106347655388377	0.203452393950253
M8	C7	R2	lambda	0.998951494092956	750	MR	-0.606696367382664	0.106499525953422	1.48679934562858e-07
M8	C7	R2	lambda	0.998222479644305	750	AD	-0.0290065458312703	0.0967129448627306	0.7648903023722
M8	C7	R2	lambda	0.998304321692126	750	FS	-0.00968122375506688	0.0280978201319587	0.731199172187082
M8	C7	R2	lambda	1	750	FM	0.0350592376224793	0.0145615474688184	0.0180289611466272
M8	C7	R2	lambda	1	750	GS	0.0307262415211881	0.0727222687155065	0.673635091247181
M8	C7	R2	lambda	1	750	WA	-0.0288284013235307	0.0322405511275581	0.373591969345968
M8	C7	R2	lambda	1	750	II	0.020414957929798	0.0393059738529602	0.604766834282585
M8	C7	R2	lambda	1	750	NO	0.0375761350409995	0.0445289780485826	0.401011210576735
M8	C7	R2	lambda	1	750	GL	-0.00978852282391044	0.0345438973731643	0.777578258044309
M3	C7	R2	lambda	0.995620390768935	751	M	-0.586816287728271	0.0448546903087386	8.44047620016844e-23
M3	C7	R2	lambda	1	751	B	-0.247069649771484	0.0920282458787018	0.00859529873162786
M3	C7	R2	lambda	1	751	MR	-0.545107005799038	0.0809617243489857	1.35340565512571e-09
M3	C7	R2	lambda	1	751	AD	-0.00678550475864206	0.0950076307307868	0.943213133411689
M3	C7	R2	lambda	1	751	FS	-0.0229737583802103	0.0252245286938798	0.364745902972404
M3	C7	R2	lambda	1	751	FM	0.0188898843246762	0.025709069981112	0.46433703347357
M3	C7	R2	lambda	1	751	GS	0.0697790812566003	0.067334407350077	0.302775401778135
M3	C7	R2	lambda	1	751	WA	-0.0110050132104583	0.0279237106106663	0.694421871696201
M3	C7	R2	lambda	1	751	II	0.0229751517680814	0.0385800432112926	0.552991140707673
M3	C7	R2	lambda	1	751	NO	0.0319388235291088	0.0416658468983649	0.445379493174841
M3	C7	R2	lambda	1	751	GL	-0.0101624984312757	0.0319549826648236	0.751219081489402
M8	C7	R2	lambda	0.994015539996798	752	M	-0.592665128083983	0.0449196074479899	5.04386259868462e-23
M8	C7	R2	lambda	0.995384071269655	752	B	-0.124865630749034	0.107827640353575	0.249824665186296
M8	C7	R2	lambda	1	752	MR	-0.625124687822798	0.0664863406900881	4.54279720460283e-15
M8	C7	R2	lambda	0.996237079078139	752	AD	-0.0100889613948102	0.0961861091187973	0.916684232005839
M8	C7	R2	lambda	0.996239600846846	752	FS	-0.00779252185076899	0.0289453797417135	0.788354507653294
M8	C7	R2	lambda	1	752	FM	0.0259467833231657	0.0216664771694835	0.234133967350938
M8	C7	R2	lambda	1	752	GS	0.0744445098107749	0.0710168619279611	0.297262491597118
M8	C7	R2	lambda	1	752	WA	-0.0108415506117723	0.0326598757486039	0.74068794653345
M8	C7	R2	lambda	1	752	II	0.0134134990241025	0.0367786846132418	0.716184580620313
M8	C7	R2	lambda	1	752	NO	0.0356906429677007	0.0449932573051045	0.429745218162364
M8	C7	R2	lambda	1	752	GL	0.00309238315217879	0.0335486213267322	0.926772457867777
M8	C7	R2	lambda	0.99330888246009	753	M	-0.604242134992779	0.045847068895697	5.39068463822103e-23
M8	C7	R2	lambda	0.995186763920722	753	B	-0.0952456923666225	0.110201829837932	0.38965558082877
M8	C7	R2	lambda	1	753	MR	-0.613459203755716	0.0786988551189007	1.01548295356918e-11
M8	C7	R2	lambda	0.996590034294859	753	AD	-0.00214920860227932	0.0968645835094256	0.982344714306211
M8	C7	R2	lambda	0.99663970134992	753	FS	-0.00388034210912384	0.0326935951253332	0.905775700823923
M8	C7	R2	lambda	1	753	FM	0.0100757218129257	0.0191020946354983	0.599125559018
M8	C7	R2	lambda	1	753	GS	0.0435529368045701	0.074001380155489	0.557610582902957
M8	C7	R2	lambda	1	753	WA	-0.0349680095914972	0.0337998894532546	0.303616022703528
M8	C7	R2	lambda	1	753	II	0.0495363447397526	0.0342750709775251	0.151858244995272
M8	C7	R2	lambda	1	753	NO	0.0276318849768621	0.046756798670475	0.556038121698876
M8	C7	R2	lambda	1	753	GL	-0.000991228867587228	0.0358412898907501	0.978000545433943
M3	C7	R2	lambda	0.990267523752093	754	M	-0.587220907897162	0.0459635730311432	3.51376357580562e-22
M3	C7	R2	lambda	0.996443909771744	754	B	-0.204353476813168	0.0911559332930919	0.0273519996861308
M3	C7	R2	lambda	1	754	MR	-0.562139991570197	0.0587851609523357	1.72245332805921e-15
M3	C7	R2	lambda	0.999437259281073	754	AD	0.0207199157115589	0.0904937236749376	0.819388134250197
M3	C7	R2	lambda	0.999440024596895	754	FS	-0.00235742533817709	0.0282545861930076	0.933682973415723
M3	C7	R2	lambda	1	754	FM	0.00938757448860961	0.0198547994111738	0.637455551122508
M3	C7	R2	lambda	1	754	GS	0.0668684989053012	0.0672583218887407	0.322731253763455
M3	C7	R2	lambda	1	754	WA	-0.00391557622430018	0.0268773143555121	0.884493610164845
M3	C7	R2	lambda	1	754	II	0.0256649885263023	0.0363362940891472	0.481814748760199
M3	C7	R2	lambda	1	754	NO	0.0210207032100394	0.0357910115048652	0.55847727598466
M3	C7	R2	lambda	1	754	GL	-0.0140556062415867	0.0304756955086537	0.645787979174601
M3	C7	R2	lambda	0.994616580107765	755	M	-0.600384155826487	0.0458469233818144	7.95463430764544e-23
M3	C7	R2	lambda	0.996228209829922	755	B	-0.156240670913453	0.0988190927149788	0.117255454340399
M3	C7	R2	lambda	1	755	MR	-0.586371484654478	0.0776918174543514	2.95602356694496e-11
M3	C7	R2	lambda	0.997773289257562	755	AD	-0.0241367595401888	0.0832013691225601	0.772371621404844
M3	C7	R2	lambda	0.997782642262126	755	FS	0.00864452437284053	0.0288506346039653	0.765120705225444
M3	C7	R2	lambda	1	755	FM	0.0226163652429522	0.0222096975052071	0.311172294892806
M3	C7	R2	lambda	1	755	GS	0.0706237625926037	0.0702066805521689	0.317082525168239
M3	C7	R2	lambda	1	755	WA	-0.0150944301562366	0.0328762283125731	0.647236367255191
M3	C7	R2	lambda	1	755	II	0.0148374150540271	0.0389342762310004	0.704035505513318
M3	C7	R2	lambda	1	755	NO	0.0283811423616034	0.0392590384143578	0.471624597734928
M3	C7	R2	lambda	1	755	GL	-0.00909934629256668	0.0318660682865213	0.775894074832848
M3	C7	R2	lambda	0.99099160481577	756	M	-0.566291900710652	0.045531735241878	1.71415742391187e-21
M3	C7	R2	lambda	0.995708440933808	756	B	-0.166547486050297	0.0944195242415927	0.0810311316602111
M3	C7	R2	lambda	1	756	MR	-0.567038585461219	0.0555346036777438	7.35593823339188e-17
M3	C7	R2	lambda	0.998678359395564	756	AD	-0.0244328321228794	0.0972703074456374	0.802213679450232
M3	C7	R2	lambda	0.99869649131369	756	FS	-0.00835472632590304	0.0311516985074229	0.789136976980981
M3	C7	R2	lambda	1	756	FM	0.00921410619692423	0.0155717410806398	0.555473989962495
M3	C7	R2	lambda	1	756	GS	0.0549636380836649	0.0675790812412834	0.418132661121859
M3	C7	R2	lambda	1	756	WA	0.00254968535795543	0.0299763491889879	0.932403271685561
M3	C7	R2	lambda	1	756	II	0.0154715690426128	0.0393155391152976	0.694863953565587
M3	C7	R2	lambda	1	756	NO	0.0130623802698456	0.0325279478034031	0.688960159397003
M3	C7	R2	lambda	1	756	GL	-0.0179974454124853	0.0324916761641077	0.581045642506399
M3	C7	R2	lambda	0.990308213711151	757	M	-0.592634097841621	0.045814731434932	1.67073420426825e-22
M3	C7	R2	lambda	0.997182739109094	757	B	-0.233646253308887	0.0859424412935876	0.00782064777894824
M3	C7	R2	lambda	1	757	MR	-0.563426858883154	0.0613931777628969	1.12549596842027e-14
M3	C7	R2	lambda	1	757	AD	-0.0146354789523438	0.0808360316598141	0.856712914578937
M3	C7	R2	lambda	1	757	FS	0.0092627685060323	0.0277931977662034	0.7396691988366
M3	C7	R2	lambda	1	757	FM	0.0165045015920511	0.0209459662248327	0.432726179544795
M3	C7	R2	lambda	1	757	GS	0.0543943775175401	0.0688270020115018	0.431381635117868
M3	C7	R2	lambda	1	757	WA	-0.00230948041047553	0.0297021895797486	0.938194011234473
M3	C7	R2	lambda	1	757	II	0.0200591899029574	0.0376482680900979	0.595481627378105
M3	C7	R2	lambda	1	757	NO	0.0239477362060287	0.0375003887640591	0.524723355917631
M3	C7	R2	lambda	1	757	GL	-0.0201266310040796	0.0326313785766522	0.538967286010578
M3	C7	R2	lambda	0.998481119769618	758	M	-0.585369886916598	0.0449240117474674	1.07599546936698e-22
M3	C7	R2	lambda	0.999169568219502	758	B	-0.0893180672416647	0.1027095574459	0.386748183271487
M3	C7	R2	lambda	1	758	MR	-0.534608917717948	0.0998351172350081	6.15449854915835e-07
M3	C7	R2	lambda	1	758	AD	-0.0341073707606393	0.0798721533795375	0.670327686817343
M3	C7	R2	lambda	1	758	FS	-0.0103106878890226	0.0254246158151448	0.68600250856385
M3	C7	R2	lambda	1	758	FM	0.0245877186070564	0.0267970760473052	0.361226735871448
M3	C7	R2	lambda	1	758	GS	0.0719016601345874	0.0738914397054974	0.333069262679323
M3	C7	R2	lambda	1	758	WA	-0.0188765099665341	0.0302807637646057	0.534592303511112
M3	C7	R2	lambda	1	758	II	0.0192388111910428	0.0394175156195017	0.626681787873251
M3	C7	R2	lambda	1	758	NO	0.0365692333214956	0.0433611178200654	0.401285524201619
M3	C7	R2	lambda	1	758	GL	-0.00629451888879987	0.0341187629937013	0.854054752864013
M8	C7	R2	lambda	0.99279701529768	759	M	-0.582485331449916	0.0448909954078877	1.38675353138715e-22
M8	C7	R2	lambda	0.995591630497627	759	B	-0.14272732714755	0.09831206873675	0.149928491255372
M8	C7	R2	lambda	1	759	MR	-0.626692685765895	0.0837130597344725	4.37566063901158e-11
M8	C7	R2	lambda	0.997310265636446	759	AD	-0.0120627861713789	0.0960379427116178	0.900310525166428
M8	C7	R2	lambda	0.997307721361564	759	FS	0.00127275863826313	0.0318806268279291	0.968239475357988
M8	C7	R2	lambda	1	759	FM	0.0323434026138616	0.0195079108323931	0.100694335048531
M8	C7	R2	lambda	1	759	GS	0.041773463021537	0.0689571273367033	0.546146597068846
M8	C7	R2	lambda	1	759	WA	-0.0172033355309821	0.0329875144615387	0.6032781402402
M8	C7	R2	lambda	1	759	II	0.0278128030071255	0.0361304488990141	0.443441158193801
M8	C7	R2	lambda	1	759	NO	0.0390138513413638	0.046017954495014	0.398825679732576
M8	C7	R2	lambda	1	759	GL	-0.000374624314559615	0.033378431401426	0.991071090521893
M3	C7	R2	lambda	0.991937763831917	760	M	-0.59762788773038	0.0450745807837794	3.74088856768875e-23
M3	C7	R2	lambda	0.994521545565153	760	B	-0.137189276093551	0.104231455486969	0.191342337358533
M3	C7	R2	lambda	1	760	MR	-0.649801359782479	0.0503680678783016	1.96043944231616e-22
M3	C7	R2	lambda	0.996419945906793	760	AD	-0.0201851248001764	0.09077704914246	0.824511508097136
M3	C7	R2	lambda	0.996423966297268	760	FS	-0.00180314720270116	0.0313114511453361	0.954199471264764
M3	C7	R2	lambda	1	760	FM	0.0249768234601297	0.016400250190508	0.131163491513774
M3	C7	R2	lambda	1	760	GS	0.0405620819986823	0.0692385553508568	0.559423618991507
M3	C7	R2	lambda	1	760	WA	-0.00533509662003018	0.0298961917205492	0.858763086615039
M3	C7	R2	lambda	1	760	II	0.0281413410951988	0.0393234656933373	0.476067877971208
M3	C7	R2	lambda	1	760	NO	0.0279046156779203	0.0352681949895748	0.430923867833985
M3	C7	R2	lambda	1	760	GL	-0.0095225464001134	0.0305939679033981	0.75634239861301
M3	C7	R2	lambda	0.995487257365039	761	M	-0.596185065593931	0.0430042085243885	2.34672112167225e-24
M3	C7	R2	lambda	0.996343393928129	761	B	-0.125529742607137	0.10173908034601	0.220371611974388
M3	C7	R2	lambda	1	761	MR	-0.591989385812511	0.0849868658357234	4.59182110021185e-10
M3	C7	R2	lambda	0.997181580592342	761	AD	-0.0342157818101552	0.0932393452758662	0.714459622790796
M3	C7	R2	lambda	0.997180465837094	761	FS	-0.000185040183081553	0.0301153007064566	0.99511053740102
M3	C7	R2	lambda	1	761	FM	0.0379501111306572	0.0223360412104661	0.0926522131122913
M3	C7	R2	lambda	1	761	GS	0.0669762246492155	0.0701066651528533	0.341905602623437
M3	C7	R2	lambda	1	761	WA	-0.0111739419400934	0.0323735238901071	0.730773026415312
M3	C7	R2	lambda	1	761	II	0.0119486346986203	0.0369614005943037	0.747238185306593
M3	C7	R2	lambda	1	761	NO	0.0324673826517011	0.0410299810420753	0.430867664012034
M3	C7	R2	lambda	1	761	GL	-0.00421269320157496	0.0326007800630918	0.897477967434301
M8	C7	R2	lambda	0.99134789281487	762	M	-0.583643570940778	0.045509684282146	2.79858963316847e-22
M8	C7	R2	lambda	0.995383459970824	762	B	-0.151992033491513	0.103761938370495	0.146343894186174
M8	C7	R2	lambda	1	762	MR	-0.624108359511989	0.0765541571011852	1.84951773605399e-12
M8	C7	R2	lambda	0.997259305744023	762	AD	-0.0350351629714599	0.0997369161794092	0.726159329382648
M8	C7	R2	lambda	0.997601231726281	762	FS	-0.0192267671122433	0.0272808419948301	0.482694864189665
M8	C7	R2	lambda	1	762	FM	0.0138862455277569	0.0201380095844628	0.49219168288714
M8	C7	R2	lambda	1	762	GS	0.0695203132844758	0.0705922429225143	0.32729776008099
M8	C7	R2	lambda	1	762	WA	9.26999431640207e-05	0.0324117341773034	0.997724255144492
M8	C7	R2	lambda	1	762	II	0.0195940557281856	0.0396247588824549	0.622164909572503
M8	C7	R2	lambda	1	762	NO	0.0347416836158251	0.0366498317542254	0.345729009250194
M8	C7	R2	lambda	1	762	GL	-0.000780899238820219	0.0337881160745431	0.981614750963864
M3	C7	R2	lambda	0.990794521663784	763	M	-0.613764543427333	0.0478877532247323	2.90311348277988e-22
M3	C7	R2	lambda	0.993415898363543	763	B	0.00393016144566927	0.102014146506187	0.96935116009613
M3	C7	R2	lambda	1	763	MR	-0.610008169534387	0.0521535564197692	5.71880300749539e-20
M3	C7	R2	lambda	0.996063852745246	763	AD	0.0115008864663023	0.090522531910982	0.899169366597944
M3	C7	R2	lambda	0.996000689603609	763	FS	0.0132651228534577	0.032039137854307	0.679796273206922
M3	C7	R2	lambda	1	763	FM	0.0180414213681875	0.0145535072648637	0.218219693572042
M3	C7	R2	lambda	1	763	GS	0.0626236330295676	0.0736096282222112	0.397115246171385
M3	C7	R2	lambda	1	763	WA	0.0112690295864665	0.0335491676535628	0.737722564096337
M3	C7	R2	lambda	1	763	II	0.0152430913821888	0.0382570043196938	0.691250121035376
M3	C7	R2	lambda	1	763	NO	0.0407412861504367	0.0334320087026503	0.226204610073042
M3	C7	R2	lambda	1	763	GL	-0.0250667281932948	0.0330191204756697	0.449786808223471
M3	C7	R2	lambda	0.996275933807081	764	M	-0.589407219721678	0.0423267413752361	1.77291548117767e-24
M3	C7	R2	lambda	0.998290826757165	764	B	-0.144080428096787	0.106285736899917	0.178510946205321
M3	C7	R2	lambda	1	764	MR	-0.571381895683089	0.088205201433948	4.36612822660596e-09
M3	C7	R2	lambda	0.999544925350386	764	AD	-0.0117294484789548	0.106319091137505	0.912385890755391
M3	C7	R2	lambda	0.999747587612812	764	FS	-0.00995400473996864	0.0302693008046986	0.743001953984885
M3	C7	R2	lambda	1	764	FM	0.0174915767992895	0.0213699099151179	0.415155977823717
M3	C7	R2	lambda	1	764	GS	0.0661665222764366	0.0728198313218249	0.365917868229392
M3	C7	R2	lambda	1	764	WA	-0.00369339915433542	0.0306218843227101	0.904263434861566
M3	C7	R2	lambda	1	764	II	0.0237407695382846	0.0384830579046292	0.538848434806502
M3	C7	R2	lambda	1	764	NO	0.0373115648500261	0.0387813697108369	0.338605971752859
M3	C7	R2	lambda	1	764	GL	-0.00589694609376976	0.0328259128195692	0.857845833067559
M3	C7	R2	lambda	0.998496887491417	765	M	-0.586103946610991	0.0423312007658328	2.54374739589209e-24
M3	C7	R2	lambda	1	765	B	-0.1739136491399	0.105366386725337	0.102201580705504
M3	C7	R2	lambda	1	765	MR	-0.555022669015497	0.0975501047636169	1.4670385552442e-07
M3	C7	R2	lambda	1	765	AD	5.12713618565364e-06	0.0840969893731501	0.999951483260531
M3	C7	R2	lambda	1	765	FS	-0.00863629509986004	0.0277136356157902	0.756014727653829
M3	C7	R2	lambda	1	765	FM	0.0263388881659553	0.0268933949973073	0.329932499673097
M3	C7	R2	lambda	1	765	GS	0.069713800788757	0.0716755429747073	0.333287456801041
M3	C7	R2	lambda	1	765	WA	-0.0159582496125735	0.0327773432298435	0.627522302912228
M3	C7	R2	lambda	1	765	II	0.028718510828922	0.0391140239611262	0.464719959157602
M3	C7	R2	lambda	1	765	NO	0.0365288361000718	0.0421336845077283	0.388287343179391
M3	C7	R2	lambda	1	765	GL	-0.00415698114577098	0.0318362317412977	0.896410415851762
M3	C7	R2	lambda	0.994171679956773	766	M	-0.587433263344128	0.0438841958010768	2.08098854680303e-23
M3	C7	R2	lambda	0.999943462515947	766	B	-0.31697703581178	0.0849631745561347	0.000328270223628314
M3	C7	R2	lambda	1	766	MR	-0.556502235966566	0.0792142047519916	3.47537856655505e-10
M3	C7	R2	lambda	1	766	AD	0.0156884553025075	0.0926468422604001	0.865892332406771
M3	C7	R2	lambda	1	766	FS	-0.0147678346892087	0.0269793047717012	0.585417462426401
M3	C7	R2	lambda	1	766	FM	0.00580982989737622	0.021055122197212	0.783210773104213
M3	C7	R2	lambda	1	766	GS	0.0766147983505917	0.0706899783487632	0.281279417869703
M3	C7	R2	lambda	1	766	WA	-0.00916558324745295	0.0310485070893434	0.768512003657687
M3	C7	R2	lambda	1	766	II	0.0264998149049382	0.0357795957442157	0.460839430659446
M3	C7	R2	lambda	1	766	NO	0.0277042078358407	0.0417492318161612	0.508670579584289
M3	C7	R2	lambda	1	766	GL	-0.00993154269375946	0.032410477560969	0.760001110817512
M3	C7	R2	lambda	0.998492763448617	767	M	-0.577269483466028	0.0453876617957954	4.58791065217262e-22
M3	C7	R2	lambda	1	767	B	-0.0696482229741244	0.102698639195501	0.499341160070953
M3	C7	R2	lambda	1	767	MR	-0.562531252721566	0.102719768019538	3.67446996244959e-07
M3	C7	R2	lambda	1	767	AD	0.00768724697546756	0.0950587168400574	0.93571672895739
M3	C7	R2	lambda	1	767	FS	5.20076735452568e-05	0.0303965105077594	0.998638465884746
M3	C7	R2	lambda	1	767	FM	0.0291839311446813	0.0244630865847557	0.235912575285757
M3	C7	R2	lambda	1	767	GS	0.0644743814323267	0.0739350392599712	0.385456187552156
M3	C7	R2	lambda	1	767	WA	-0.012433576485982	0.0332868571978277	0.709624221920735
M3	C7	R2	lambda	1	767	II	0.0304097256320349	0.0411517527670035	0.461850834958647
M3	C7	R2	lambda	1	767	NO	0.0421684488054308	0.0477147912190814	0.379206614284553
M3	C7	R2	lambda	1	767	GL	-0.00889061936460454	0.0348235677332122	0.799083552606965
M3	C7	R2	lambda	1	768	M	-0.572244391308644	0.044855465500816	3.82644205017147e-22
M3	C7	R2	lambda	1	768	B	-0.16342097607527	0.0977731596819649	0.0979985579603006
M3	C7	R2	lambda	1	768	MR	-0.547010935601167	0.0942203243369503	8.84497806728685e-08
M3	C7	R2	lambda	1	768	AD	-0.0357137878754945	0.0753930756921489	0.636799842111606
M3	C7	R2	lambda	1	768	FS	-0.00201935401655	0.0260942019672815	0.938480105707746
M3	C7	R2	lambda	1	768	FM	0.0247539080443678	0.0271638479843057	0.364503187994707
M3	C7	R2	lambda	1	768	GS	0.0745797777225556	0.0736536179137033	0.313919098906833
M3	C7	R2	lambda	1	768	WA	-0.0140966227341192	0.0325082343498033	0.665581674753913
M3	C7	R2	lambda	1	768	II	0.017394398530107	0.0403362152306442	0.667328482792011
M3	C7	R2	lambda	1	768	NO	0.0376606563003314	0.0407697017744413	0.358118723258247
M3	C7	R2	lambda	1	768	GL	-0.00850992639133021	0.0323183514267459	0.792922893879016
M3	C7	R2	lambda	0.991565827687935	769	M	-0.582813391789312	0.0444038876975047	6.92739214348808e-23
M3	C7	R2	lambda	0.995469951231615	769	B	-0.197095625418517	0.0885359662510659	0.0284184666915057
M3	C7	R2	lambda	1	769	MR	-0.566320932120491	0.0630003828063876	2.81369586038591e-14
M3	C7	R2	lambda	0.997373216335787	769	AD	-0.039830164158633	0.0844269169924415	0.638172078939592
M3	C7	R2	lambda	0.997390489153008	769	FS	0.00898166690281803	0.0286432221341638	0.754542099090964
M3	C7	R2	lambda	1	769	FM	0.029111611690291	0.0230410125307285	0.209578729483708
M3	C7	R2	lambda	1	769	GS	0.071723123049479	0.0653850348219498	0.27553278543712
M3	C7	R2	lambda	1	769	WA	-0.00207937310755993	0.0279394533250984	0.940836165115736
M3	C7	R2	lambda	1	769	II	0.00969737050374939	0.0353113737125668	0.784234100276575
M3	C7	R2	lambda	1	769	NO	0.0263322530503872	0.0372145839231656	0.481055631282743
M3	C7	R2	lambda	1	769	GL	-0.00703525157863956	0.0308108960765054	0.819914419614325
M3	C7	R2	lambda	0.99514386498992	770	M	-0.583954010572793	0.0457534437681827	3.72872553355398e-22
M3	C7	R2	lambda	0.999290481796521	770	B	-0.201128799214626	0.0990242853878342	0.0450986692067728
M3	C7	R2	lambda	1	770	MR	-0.558903893899356	0.0872693485894481	6.10268536241717e-09
M3	C7	R2	lambda	1	770	AD	0.000107381535687257	0.0950315305073091	0.999100794414593
M3	C7	R2	lambda	1	770	FS	0.00699035173661516	0.0327260610912496	0.831320065248133
M3	C7	R2	lambda	1	770	FM	0.017764353041335	0.025095093195051	0.480789167013649
M3	C7	R2	lambda	1	770	GS	0.0750810515572567	0.0728278210453131	0.305272017135078
M3	C7	R2	lambda	1	770	WA	-0.0149823746487778	0.0331499514805457	0.652374924684809
M3	C7	R2	lambda	1	770	II	0.0376868174629722	0.0388842759148273	0.33504058804756
M3	C7	R2	lambda	1	770	NO	0.0273009163676737	0.042199030957541	0.51932552489763
M3	C7	R2	lambda	1	770	GL	-0.0108799330161912	0.0337312857359764	0.747803235411653
M3	C7	R2	lambda	0.997439235642385	771	M	-0.574070173589382	0.0446315950252487	2.34664801759932e-22
M3	C7	R2	lambda	1	771	B	-0.167663222981311	0.0752501890621676	0.0282860971537704
M3	C7	R2	lambda	1	771	MR	-0.518720283063085	0.0860346656197967	3.29812172637134e-08
M3	C7	R2	lambda	0.998927478921003	771	AD	0.000377480718197649	0.100134986496268	0.997000111645923
M3	C7	R2	lambda	0.998944498372376	771	FS	-0.0131671194867689	0.0303815357477335	0.665722822445398
M3	C7	R2	lambda	1	771	FM	0.0236522498187627	0.0222176128940518	0.289825861202733
M3	C7	R2	lambda	1	771	GS	0.0745054195553864	0.0679195200240621	0.275519139488849
M3	C7	R2	lambda	1	771	WA	0.00387377885071015	0.0183417719834824	0.83320360733641
M3	C7	R2	lambda	1	771	II	0.0281670083274298	0.040688237371657	0.490553703700452
M3	C7	R2	lambda	1	771	NO	0.00933003084076777	0.0403754919984622	0.81778186409928
M3	C7	R2	lambda	1	771	GL	-0.0229567920040819	0.0267618492328537	0.393323357548415
M3	C7	R2	lambda	1	772	M	-0.55467191332543	0.0435781504315597	4.38741568303081e-22
M3	C7	R2	lambda	1	772	B	-0.187227334885119	0.0984760919776745	0.0603658499652686
M3	C7	R2	lambda	1	772	MR	-0.54575199459438	0.0945503931463993	1.02443231978526e-07
M3	C7	R2	lambda	1	772	AD	-0.051174450261806	0.0729305786860364	0.484589765807625
M3	C7	R2	lambda	1	772	FS	0.00416626737872312	0.0250621724939183	0.868327266736936
M3	C7	R2	lambda	1	772	FM	0.033498000432699	0.0300811290447674	0.268325635870637
M3	C7	R2	lambda	1	772	GS	0.0481452163820248	0.0722298633256138	0.506724228333127
M3	C7	R2	lambda	1	772	WA	-0.00553231551186067	0.0323149926680887	0.864446887553987
M3	C7	R2	lambda	1	772	II	0.00386856970024486	0.0384291593094105	0.92003828211283
M3	C7	R2	lambda	1	772	NO	0.0557773762754945	0.0413019719550983	0.180286934226803
M3	C7	R2	lambda	1	772	GL	-0.00782864886661971	0.0340461608863949	0.818670345286253
M3	C7	R2	lambda	0.996515160885276	773	M	-0.588271594303148	0.0438905479471045	1.92309444726934e-23
M3	C7	R2	lambda	0.998436874009846	773	B	-0.162691545372106	0.09679802310599	0.0961708199860748
M3	C7	R2	lambda	1	773	MR	-0.543630782848518	0.0851185264408656	6.61090492501276e-09
M3	C7	R2	lambda	1	773	AD	-0.0274134036342225	0.0854465831636942	0.749047665736339
M3	C7	R2	lambda	1	773	FS	-0.0210277869610251	0.0243796984824795	0.390600893297524
M3	C7	R2	lambda	1	773	FM	0.0158524767895292	0.0230469727440865	0.493269715436728
M3	C7	R2	lambda	1	773	GS	0.0816177720531263	0.0705755894574669	0.250487640208757
M3	C7	R2	lambda	1	773	WA	-0.0180626503068004	0.0329105260568975	0.584458631013875
M3	C7	R2	lambda	1	773	II	0.0116480458752379	0.0375705165267319	0.757253711901738
M3	C7	R2	lambda	1	773	NO	0.0305586650860311	0.0382288567120766	0.426209245907256
M3	C7	R2	lambda	1	773	GL	-0.0195963392505012	0.0348557158387211	0.575400166590048
M3	C7	R2	lambda	0.99409155079183	774	M	-0.57550944801224	0.0463584294125058	1.90947714951246e-21
M3	C7	R2	lambda	0.996603256638987	774	B	-0.128281648834085	0.0932349506394064	0.17215813966658
M3	C7	R2	lambda	1	774	MR	-0.534146835821842	0.0836614991359163	6.67519134600318e-09
M3	C7	R2	lambda	0.998264214024478	774	AD	0.00723541503331046	0.0962976072429853	0.940264515792357
M3	C7	R2	lambda	0.998268952884815	774	FS	0.0080760149841668	0.0307385807329149	0.793331971043147
M3	C7	R2	lambda	1	774	FM	-0.00379718562197409	0.021525144761166	0.860357810406195
M3	C7	R2	lambda	0.99965988929525	774	GS	0.0528858501235748	0.070284080199789	0.453696381476107
M3	C7	R2	lambda	1	774	WA	-0.0366165597238989	0.030038866577959	0.226004973513144
M3	C7	R2	lambda	1	774	II	0.0583225718022578	0.0290634327695956	0.0477789686661093
M3	C7	R2	lambda	1	774	NO	0.00488992476197725	0.0420974146817499	0.907789525319985
M3	C7	R2	lambda	1	774	GL	-0.0161951880115687	0.0360783757753443	0.654615178007001
M3	C7	R2	lambda	0.992435257750007	775	M	-0.587121322713203	0.04565022147224	2.35884896610661e-22
M3	C7	R2	lambda	0.995785764255611	775	B	-0.14721175055338	0.0992219664646062	0.141280170818029
M3	C7	R2	lambda	1	775	MR	-0.585087343218522	0.0647925398736019	2.30467693911957e-14
M3	C7	R2	lambda	0.998373243271491	775	AD	-0.033726424447749	0.0940650102597592	0.720731956032715
M3	C7	R2	lambda	0.998372945640417	775	FS	0.00246678485859342	0.0312673987100544	0.937285284515387
M3	C7	R2	lambda	1	775	FM	0.00779043499278526	0.0169519761542343	0.646905194735997
M3	C7	R2	lambda	1	775	GS	0.0401300314660409	0.0720804823662314	0.579057432417048
M3	C7	R2	lambda	1	775	WA	-0.0194129910482758	0.0316480074233471	0.541139933977893
M3	C7	R2	lambda	1	775	II	0.0456919812410294	0.0364811390752635	0.213638978032891
M3	C7	R2	lambda	1	775	NO	0.0226477385745746	0.0371289903818965	0.543432982058525
M3	C7	R2	lambda	1	775	GL	-0.0182479957239135	0.0320397198241674	0.570438773760975
M8	C7	R2	lambda	0.996603368636253	776	M	-0.595057727718452	0.0436673661411102	6.89066009045496e-24
M8	C7	R2	lambda	0.998242672982249	776	B	-0.116068806193379	0.111438311184469	0.300319489959501
M8	C7	R2	lambda	1	776	MR	-0.591104302012228	0.0989679708767188	4.46131768992289e-08
M8	C7	R2	lambda	0.999258667825574	776	AD	-0.0341979712739686	0.103152295833559	0.740975230611316
M8	C7	R2	lambda	1	776	FS	-0.0221020582504035	0.027058801516051	0.41609899723731
M8	C7	R2	lambda	1	776	FM	0.0286613224545467	0.0289574869456719	0.324853563258502
M8	C7	R2	lambda	1	776	GS	0.0886878651731856	0.0753569357198569	0.24226986791075
M8	C7	R2	lambda	1	776	WA	-0.00833726111820204	0.0348657383454881	0.811546578516941
M8	C7	R2	lambda	1	776	II	0.0156157777458543	0.042570767049801	0.714614859610449
M8	C7	R2	lambda	1	776	NO	0.0410279162972799	0.044228585949614	0.356106619809005
M8	C7	R2	lambda	1	776	GL	0.00184622734451381	0.0319229204917582	0.954015093284626
M3	C7	R2	lambda	0.997503571500585	777	M	-0.58132016532466	0.0448161469186802	1.41490721243805e-22
M3	C7	R2	lambda	1	777	B	-0.175763638127441	0.0890915767317635	0.0514829167808499
M3	C7	R2	lambda	1	777	MR	-0.541543557341579	0.0895068964069082	3.0026063299295e-08
M3	C7	R2	lambda	1	777	AD	-0.0354817751665412	0.0845030317271497	0.675515673704754
M3	C7	R2	lambda	1	777	FS	-0.0145484904687439	0.0254636897678838	0.569131009169758
M3	C7	R2	lambda	1	777	FM	0.0253435800820348	0.0238702855030157	0.291111794445886
M3	C7	R2	lambda	1	777	GS	0.0928583492337966	0.0710780381327468	0.194663639144521
M3	C7	R2	lambda	1	777	WA	-0.0136835325192758	0.031410142965213	0.664129147140704
M3	C7	R2	lambda	1	777	II	-0.00226326601822285	0.0376591943887232	0.952210331405903
M3	C7	R2	lambda	1	777	NO	0.0455979807749457	0.0403182969532498	0.261114486785884
M3	C7	R2	lambda	1	777	GL	-0.0128575200628864	0.0337372877653363	0.704042321186963
M3	C7	R2	lambda	0.995547136075895	778	M	-0.564600900752527	0.0423827968087715	2.80045360186534e-23
M3	C7	R2	lambda	0.999000767377132	778	B	-0.169206891496088	0.09950938217564	0.0923954962548933
M3	C7	R2	lambda	1	778	MR	-0.555216766200675	0.0950184424228179	7.50076262005466e-08
M3	C7	R2	lambda	0.996990216753049	778	AD	-0.0310872092506991	0.0996350188253636	0.755716027415497
M3	C7	R2	lambda	0.99696510241504	778	FS	0.00540513582030117	0.0347638554829205	0.876775146309932
M3	C7	R2	lambda	1	778	FM	0.035679950071092	0.029367894743591	0.227468201337558
M3	C7	R2	lambda	1	778	GS	0.0559227058370011	0.070722718118742	0.431134160088831
M3	C7	R2	lambda	1	778	WA	0.00280048407007294	0.034226822920246	0.934968493698973
M3	C7	R2	lambda	1	778	II	0.0313150841992492	0.041338911748898	0.450716751996038
M3	C7	R2	lambda	1	778	NO	0.0393987502957677	0.0478281869591015	0.412280304241488
M3	C7	R2	lambda	1	778	GL	-0.00346369680764572	0.0379251636274745	0.927438132441364
M3	C7	R2	lambda	0.994559110391845	779	M	-0.597098526978917	0.0456981770786432	9.10983480424109e-23
M3	C7	R2	lambda	0.997233646206927	779	B	-0.168134715485746	0.109131035109996	0.126793371083846
M3	C7	R2	lambda	1	779	MR	-0.581983222346807	0.0877720104826215	2.16856690251046e-09
M3	C7	R2	lambda	0.998939126160815	779	AD	0.00697458028560255	0.0910786174731811	0.939120636893753
M3	C7	R2	lambda	0.99893039601215	779	FS	0.00134010867484376	0.027960099186266	0.96187425528881
M3	C7	R2	lambda	1	779	FM	0.0275092809635584	0.0178172518526178	0.125991990804294
M3	C7	R2	lambda	1	779	GS	0.052303336293817	0.071959384306023	0.46916619423049
M3	C7	R2	lambda	1	779	WA	-0.0253019981710814	0.0324832372506717	0.438044902505675
M3	C7	R2	lambda	1	779	II	0.0398356653957664	0.0375041345407713	0.291001601545998
M3	C7	R2	lambda	1	779	NO	0.0332702773093718	0.0438722912241257	0.450248744668202
M3	C7	R2	lambda	1	779	GL	-0.0214278366529515	0.0337450781204212	0.527081582825476
M3	C7	R2	lambda	0.994653254996791	780	M	-0.583984235281864	0.0463556210975362	8.06913610521769e-22
M3	C7	R2	lambda	0.996403570541056	780	B	-0.113767194546267	0.101805333194894	0.266660297806608
M3	C7	R2	lambda	1	780	MR	-0.579755149247411	0.080011718867941	1.23328637686691e-10
M3	C7	R2	lambda	0.998403276052256	780	AD	-0.0179118487274282	0.0895993635599375	0.841977924162776
M3	C7	R2	lambda	0.998374504901842	780	FS	0.00645513536546307	0.0294953134124166	0.8272391029775
M3	C7	R2	lambda	1	780	FM	0.0184967881135935	0.0213604124456093	0.388752742784385
M3	C7	R2	lambda	1	780	GS	0.0716658704587327	0.0717050908415174	0.320196804809183
M3	C7	R2	lambda	1	780	WA	-0.0123030209719547	0.031832700533099	0.700036032267996
M3	C7	R2	lambda	1	780	II	0.025318558212117	0.0393368458925178	0.521449109977202
M3	C7	R2	lambda	1	780	NO	0.0288053880338061	0.0441790562103514	0.516072128185579
M3	C7	R2	lambda	1	780	GL	-0.00825763654321975	0.0346895210410195	0.81240026929866
M3	C7	R2	lambda	0.997219996624256	781	M	-0.58271659816465	0.0459982167911358	5.80637621078838e-22
M3	C7	R2	lambda	0.998343623058137	781	B	-0.144295179352376	0.100065628823108	0.152660027135068
M3	C7	R2	lambda	1	781	MR	-0.563217406712059	0.0885073795559476	7.34641308915702e-09
M3	C7	R2	lambda	0.999263264947622	781	AD	-0.0357697099428844	0.0830190818468782	0.667545248173099
M3	C7	R2	lambda	0.999790156263249	781	FS	0.0151953381253463	0.0253606070061417	0.550500278744834
M3	C7	R2	lambda	1	781	FM	0.0242048281489638	0.0247282965012096	0.330202823897614
M3	C7	R2	lambda	1	781	GS	0.0770242998487484	0.0678134378400857	0.258979405822747
M3	C7	R2	lambda	1	781	WA	-0.0149043925549531	0.0298481134301306	0.618744155043423
M3	C7	R2	lambda	1	781	II	0.0115167839073556	0.0340893750037552	0.736269861265225
M3	C7	R2	lambda	1	781	NO	0.0220050303502347	0.0430566843348906	0.610566727814941
M3	C7	R2	lambda	1	781	GL	-0.0139842302417138	0.0346794505017045	0.68774787453172
M8	C7	R2	lambda	0.99306880323521	782	M	-0.590727777304451	0.045573886816522	1.47696499086192e-22
M8	C7	R2	lambda	0.995765678000531	782	B	-0.0898318502623043	0.0992792272965283	0.367888076172261
M8	C7	R2	lambda	1	782	MR	-0.633066938243241	0.0850057877061914	5.25427951901635e-11
M8	C7	R2	lambda	0.997619764484961	782	AD	-0.0206164737146507	0.102914069817101	0.841653022417843
M8	C7	R2	lambda	0.997606553315955	782	FS	0.0117660522706841	0.0351478055590701	0.738552552092959
M8	C7	R2	lambda	1	782	FM	0.0250928060659779	0.0228481534682463	0.274933956249497
M8	C7	R2	lambda	1	782	GS	0.0693721928600884	0.0724363430339988	0.340724693669943
M8	C7	R2	lambda	1	782	WA	-0.00588039451100092	0.0331574768152587	0.859629621503125
M8	C7	R2	lambda	1	782	II	0.017025743208845	0.0382006105572519	0.656889357371294
M8	C7	R2	lambda	1	782	NO	0.0309195757308588	0.0433294188951877	0.477345927538604
M8	C7	R2	lambda	1	782	GL	-0.0033189464901409	0.0339804761048287	0.922419902195731
M8	C7	R2	lambda	0.989816087533819	783	M	-0.599471981529032	0.0459372435033054	9.82613259404129e-23
M8	C7	R2	lambda	0.993932350691059	783	B	-0.153355334366859	0.104212553936794	0.144514778975767
M8	C7	R2	lambda	1	783	MR	-0.657399258724251	0.053838871044228	7.09142823360501e-21
M8	C7	R2	lambda	0.996075959411559	783	AD	0.0174048591711276	0.0968139533564796	0.857711057436311
M8	C7	R2	lambda	0.996002199168237	783	FS	0.0135975736659446	0.0317547015093083	0.669480241712038
M8	C7	R2	lambda	1	783	FM	0.0242268708808902	0.0179122314525041	0.179484589428898
M8	C7	R2	lambda	1	783	GS	0.0521251503812151	0.0680667269137584	0.445758655757211
M8	C7	R2	lambda	1	783	WA	-0.000661278423475409	0.0307934686822892	0.982914056587108
M8	C7	R2	lambda	1	783	II	0.0187792010605729	0.0380699994143213	0.623015685685974
M8	C7	R2	lambda	1	783	NO	0.0293154692086162	0.0424187346620851	0.491303138333251
M8	C7	R2	lambda	1	783	GL	-0.00134721010860703	0.0325463841197021	0.96707811115157
M3	C7	R2	lambda	0.994595164577774	784	M	-0.582862012925008	0.0446050617489574	9.06614423957129e-23
M3	C7	R2	lambda	0.995626706503772	784	B	-0.123952820065623	0.0999145599191314	0.217878539051074
M3	C7	R2	lambda	1	784	MR	-0.633839007062506	0.0584714866317455	3.48331966582578e-18
M3	C7	R2	lambda	0.996419387591645	784	AD	-0.0232715026770388	0.0920473664787539	0.800952827225349
M3	C7	R2	lambda	0.996410892091954	784	FS	0.00722177899486006	0.0287394335782478	0.802142540427432
M3	C7	R2	lambda	1	784	FM	0.0288483798274805	0.0200510257943864	0.153578891949611
M3	C7	R2	lambda	1	784	GS	0.0678612280016909	0.0657345495387072	0.304613239874619
M3	C7	R2	lambda	1	784	WA	-0.0106817309930618	0.0288836022534633	0.712375951026292
M3	C7	R2	lambda	1	784	II	0.00752802631426316	0.0329823280989201	0.819974152383538
M3	C7	R2	lambda	1	784	NO	0.0248541368257244	0.0418699781352907	0.554283472474435
M3	C7	R2	lambda	1	784	GL	-0.00416732759042734	0.0330555677319439	0.899963813728111
M3	C7	R2	lambda	0.99159386734833	785	M	-0.582034737894644	0.0451559803836422	2.0694327869463e-22
M3	C7	R2	lambda	1	785	B	-0.344112764630845	0.0695831751147874	3.36136920712822e-06
M3	C7	R2	lambda	1	785	MR	-0.549539668988999	0.0684630531970572	2.97919375320097e-12
M3	C7	R2	lambda	1	785	AD	0.00633544841978121	0.0865016772993166	0.94176852108747
M3	C7	R2	lambda	1	785	FS	-0.00399569790169949	0.0275261027338759	0.88489509757235
M3	C7	R2	lambda	1	785	FM	0.0056479879530362	0.0202578586446039	0.781013657014994
M3	C7	R2	lambda	1	785	GS	0.0760982980695174	0.0701595465772293	0.280912476257261
M3	C7	R2	lambda	1	785	WA	-0.00205708330169211	0.0300856416495942	0.945637731256626
M3	C7	R2	lambda	1	785	II	0.0200258402871015	0.037242537778705	0.592101551771669
M3	C7	R2	lambda	1	785	NO	0.0229929241140635	0.0427452824510875	0.591984860101854
M3	C7	R2	lambda	1	785	GL	-0.0159785602040356	0.0334277788200272	0.633833755021088
M3	C7	R2	lambda	0.992409090990325	786	M	-0.602353490675813	0.0449740655123376	2.01169427449909e-23
M3	C7	R2	lambda	0.9963716500189	786	B	-0.162403071205012	0.104397554002707	0.123194777394949
M3	C7	R2	lambda	1	786	MR	-0.597144933464169	0.0708480872375629	4.28298212577453e-13
M3	C7	R2	lambda	0.995111193052883	786	AD	0.0523949068844433	0.0954290972508259	0.584262502014777
M3	C7	R2	lambda	0.995337670384053	786	FS	-0.00938569050273542	0.0324540563867494	0.773065731269753
M3	C7	R2	lambda	1	786	FM	0.00937567076474166	0.0186509073139165	0.616368845394603
M3	C7	R2	lambda	1	786	GS	0.0938786900328853	0.0682000305012953	0.172001708884561
M3	C7	R2	lambda	1	786	WA	-0.0189478853242963	0.0311356786991059	0.544333131791807
M3	C7	R2	lambda	1	786	II	0.0333533476172242	0.0326728779644859	0.310072752371145
M3	C7	R2	lambda	1	786	NO	0.0319557328052997	0.0416516706120481	0.444984996918958
M3	C7	R2	lambda	1	786	GL	-0.0136088072394871	0.0327573925636456	0.678829378167041
M3	C7	R2	lambda	0.993930765755854	787	M	-0.587142021468207	0.0456725625508646	2.42384646956498e-22
M3	C7	R2	lambda	0.997419999579512	787	B	-0.190773225227408	0.0978543648252161	0.0542407504517293
M3	C7	R2	lambda	1	787	MR	-0.565941310726906	0.0723613248008472	8.00184937587426e-12
M3	C7	R2	lambda	0.999055546304678	787	AD	-0.0239471095308716	0.0817261338375617	0.77014859126567
M3	C7	R2	lambda	0.999021511257021	787	FS	-0.00400198678515344	0.0263357333749767	0.879543900400783
M3	C7	R2	lambda	1	787	FM	0.0123031780580405	0.0206276023003538	0.552328762986712
M3	C7	R2	lambda	1	787	GS	0.0761291378541013	0.0723345780736351	0.295345720501703
M3	C7	R2	lambda	1	787	WA	-0.00929431204422915	0.0319474337414673	0.771770599122166
M3	C7	R2	lambda	1	787	II	0.0189658481512139	0.0409387189799452	0.644286269680488
M3	C7	R2	lambda	1	787	NO	0.0244582386459351	0.0357813490297652	0.496036936094508
M3	C7	R2	lambda	1	787	GL	-0.0139553907769262	0.0326513940602636	0.670127904702805
M3	C7	R2	lambda	0.992313520810542	788	M	-0.59168234434298	0.0455794623108272	1.34998578290613e-22
M3	C7	R2	lambda	0.994306112645027	788	B	-0.0546118679799641	0.0999372843683445	0.586057494216273
M3	C7	R2	lambda	1	788	MR	-0.628074957944919	0.0416417812466151	1.0072176395174e-26
M3	C7	R2	lambda	0.996252164704698	788	AD	-0.0167681520739094	0.100557467417733	0.867919654241231
M3	C7	R2	lambda	0.996246077848383	788	FS	-0.00253622422362466	0.031902209730799	0.936803970943909
M3	C7	R2	lambda	1	788	FM	0.0168429042529164	0.0114024169038292	0.143018008327767
M3	C7	R2	lambda	1	788	GS	0.0935237500545252	0.0680437149751715	0.172636002426183
M3	C7	R2	lambda	1	788	WA	0.000356203392455012	0.0329068759031051	0.991387092314447
M3	C7	R2	lambda	1	788	II	0.00670218575987172	0.038350118325763	0.861658330866062
M3	C7	R2	lambda	1	788	NO	0.021523525774884	0.0314339275293087	0.495298208817761
M3	C7	R2	lambda	1	788	GL	-0.0220032758206767	0.0302703796079601	0.469221810604536
M3	C7	R2	lambda	0.993383222232896	789	M	-0.579587662279987	0.0451818638288415	2.7561267469033e-22
M3	C7	R2	lambda	0.996698944717308	789	B	-0.154764411762704	0.0895814747628482	0.0873724996798276
M3	C7	R2	lambda	1	789	MR	-0.550444147056077	0.0703935431957862	8.06036548500012e-12
M3	C7	R2	lambda	0.999163110062504	789	AD	-0.0385520841887511	0.0807192410854972	0.634026924359487
M3	C7	R2	lambda	0.999162593034737	789	FS	0.000900837851854094	0.0273298493797537	0.973775032370305
M3	C7	R2	lambda	1	789	FM	0.0218952935015087	0.0213771252743658	0.308379052556063
M3	C7	R2	lambda	1	789	GS	0.0649540072936961	0.0700201563326039	0.356017890780634
M3	C7	R2	lambda	1	789	WA	-0.0102390526234501	0.0307793914383804	0.740156554463125
M3	C7	R2	lambda	1	789	II	0.0142758832879073	0.0389924028965625	0.715135044204028
M3	C7	R2	lambda	1	789	NO	0.0245743424296053	0.0342342496183987	0.474742659898527
M3	C7	R2	lambda	1	789	GL	-0.0158582267831977	0.0327242740185703	0.629163197304683
M8	C7	R2	lambda	0.990684987212197	790	M	-0.58929341617516	0.0453640971925711	1.29493839182507e-22
M8	C7	R2	lambda	0.994283723670961	790	B	-0.128337023049307	0.0997332574460154	0.201356891947221
M8	C7	R2	lambda	1	790	MR	-0.650308375934107	0.0693233225668457	5.03893479225095e-15
M8	C7	R2	lambda	0.996672954304954	790	AD	-0.00552065042712632	0.100649603821207	0.956372998033467
M8	C7	R2	lambda	0.996702984873515	790	FS	-0.00480871403643347	0.0331451508026704	0.884957967954222
M8	C7	R2	lambda	1	790	FM	0.0247919526956734	0.0202634699419332	0.224239335377428
M8	C7	R2	lambda	1	790	GS	0.0461799054452606	0.0688689671566215	0.504188762159722
M8	C7	R2	lambda	1	790	WA	-0.00975548881383498	0.0324998818431422	0.764732140671676
M8	C7	R2	lambda	1	790	II	0.0303437818104896	0.040343821537911	0.453935708243859
M8	C7	R2	lambda	1	790	NO	0.0146140050905136	0.0344445832086662	0.672388453775269
M8	C7	R2	lambda	1	790	GL	-0.00461202506937668	0.0301206937124268	0.878663797982269
M3	C7	R2	lambda	0.993985181064689	791	M	-0.585842172757168	0.0443025150062104	4.39596336132942e-23
M3	C7	R2	lambda	0.995739471329293	791	B	-0.145461017253715	0.101094760925482	0.153547849868245
M3	C7	R2	lambda	1	791	MR	-0.598870972366012	0.0713219437820698	4.99582154881417e-13
M3	C7	R2	lambda	0.997458150145754	791	AD	-0.0268108182678591	0.0906275015709562	0.768001512750348
M3	C7	R2	lambda	0.997472945620089	791	FS	-0.00268848806876492	0.0310596721539051	0.93120632800749
M3	C7	R2	lambda	1	791	FM	0.0225747782233334	0.0192463054486044	0.243815056957076
M3	C7	R2	lambda	1	791	GS	0.070266968634159	0.0708446919233405	0.323874557002654
M3	C7	R2	lambda	1	791	WA	-0.00695755172498469	0.0341364493223123	0.83895245676059
M3	C7	R2	lambda	1	791	II	0.0182063663162959	0.0417002772821824	0.663446676718586
M3	C7	R2	lambda	1	791	NO	0.0332751963488212	0.0401755655297681	0.409747524349077
M3	C7	R2	lambda	1	791	GL	-0.0099505090264047	0.0315661155202497	0.75333519265195
M3	C7	R2	lambda	0.996260571046684	792	M	-0.606856054820568	0.0448238247729362	1.03245862671398e-23
M3	C7	R2	lambda	0.997189668147167	792	B	-0.110297602734453	0.103076973381554	0.287365762566687
M3	C7	R2	lambda	1	792	MR	-0.581532414168336	0.0903429366819075	5.26169212564756e-09
M3	C7	R2	lambda	0.999237351458532	792	AD	-0.0493667813276754	0.0749681189601639	0.511807318099186
M3	C7	R2	lambda	0.999252011250233	792	FS	0.00625933721666463	0.0283244641332985	0.825581895430371
M3	C7	R2	lambda	1	792	FM	0.0276553116606624	0.0244911129654064	0.261718659128903
M3	C7	R2	lambda	1	792	GS	0.0671492127318506	0.0740217477931453	0.366694710443621
M3	C7	R2	lambda	1	792	WA	-0.0153066970438974	0.0356433945578849	0.668618170141991
M3	C7	R2	lambda	1	792	II	0.0122264127447818	0.0407912816448572	0.765073474015347
M3	C7	R2	lambda	1	792	NO	0.0291625519107006	0.0386042062397118	0.451989110635769
M3	C7	R2	lambda	1	792	GL	-0.015650068638959	0.0339267426659064	0.645728688923863
M8	C7	R2	lambda	0.990546813087483	793	M	-0.595724409007346	0.0469117673992356	5.0329236116517e-22
M8	C7	R2	lambda	0.993692935368004	793	B	-0.0449357130518924	0.101801802446074	0.659945181571308
M8	C7	R2	lambda	1	793	MR	-0.65221073857542	0.0681830534878713	2.06774573684316e-15
M8	C7	R2	lambda	0.99694117146568	793	AD	-0.0245369191199118	0.1023093699466	0.810978292160271
M8	C7	R2	lambda	0.996884542508718	793	FS	-0.00156252232422186	0.0312865404206682	0.960274323128771
M8	C7	R2	lambda	1	793	FM	0.0231353493817793	0.0174394336986198	0.187885670616296
M8	C7	R2	lambda	1	793	GS	0.0930369896213173	0.0713896165444856	0.195748904937601
M8	C7	R2	lambda	1	793	WA	0.000878842754889697	0.0318797920445844	0.978067554620015
M8	C7	R2	lambda	1	793	II	-0.00548685020362494	0.0373864837407447	0.883649498708066
M8	C7	R2	lambda	1	793	NO	0.0301305730515015	0.0365036210596329	0.41134402640779
M8	C7	R2	lambda	1	793	GL	-0.0172900750959469	0.0315854855672881	0.585517866348576
M8	C7	R2	lambda	0.987224735717229	794	M	-0.589446862394811	0.0462307194700265	3.96099878758971e-22
M8	C7	R2	lambda	0.99214859582633	794	B	-0.117528399255385	0.100705293221703	0.246172734369624
M8	C7	R2	lambda	1	794	MR	-0.669972569766846	0.048952879682867	8.22994682053913e-24
M8	C7	R2	lambda	0.996480944102272	794	AD	-0.0135367861148498	0.102522382616279	0.895233977279006
M8	C7	R2	lambda	0.996670581256821	794	FS	-0.00812075709700392	0.030633373982776	0.791516668789624
M8	C7	R2	lambda	1	794	FM	0.000163015182935961	0.00834253792424773	0.984451999058808
M8	C7	R2	lambda	1	794	GS	0.0220447506242676	0.0651804896895094	0.735974869156665
M8	C7	R2	lambda	1	794	WA	0.0195517353561547	0.026461174220961	0.461879066729646
M8	C7	R2	lambda	1	794	II	0.011829205076263	0.0390153686020334	0.762442158185221
M8	C7	R2	lambda	1	794	NO	0.0234144098719699	0.0347461293765268	0.502139733822078
M8	C7	R2	lambda	1	794	GL	-0.00665529929680387	0.0316592323152622	0.833995793682171
M3	C7	R2	lambda	0.995135327127776	795	M	-0.597224958376949	0.043869874151454	7.32943315673322e-24
M3	C7	R2	lambda	0.997057335273693	795	B	-0.160637692409904	0.110487545083339	0.149340878820608
M3	C7	R2	lambda	1	795	MR	-0.589643472281851	0.0886413392112441	1.96531471180637e-09
M3	C7	R2	lambda	0.998236785025453	795	AD	-0.0275190605763666	0.0914836879215416	0.76421796411613
M3	C7	R2	lambda	0.998223667563106	795	FS	0.00335365462453252	0.0289705594693068	0.908089074278471
M3	C7	R2	lambda	1	795	FM	0.0227774086772451	0.0237909764807598	0.340849189762499
M3	C7	R2	lambda	1	795	GS	0.0797747460140637	0.0753782085456345	0.292677550194202
M3	C7	R2	lambda	1	795	WA	-0.0042737642540851	0.0343882833568514	0.901367962533182
M3	C7	R2	lambda	1	795	II	0.0101791949619643	0.0412855710927427	0.80581354373579
M3	C7	R2	lambda	1	795	NO	0.0322862819306865	0.040949841285569	0.432537480372144
M3	C7	R2	lambda	1	795	GL	-0.00986312584198611	0.0335425694193405	0.76941366521378
M3	C7	R2	lambda	0.99223741869335	796	M	-0.576064647204378	0.0451925495696471	4.02094383386866e-22
M3	C7	R2	lambda	0.996522830657938	796	B	-0.187230919069544	0.0957706246606529	0.0535864700300449
M3	C7	R2	lambda	1	796	MR	-0.556245059848723	0.071949108147804	1.23077456018733e-11
M3	C7	R2	lambda	0.998562095480525	796	AD	-0.0225895969830822	0.0918496345998545	0.806258437063934
M3	C7	R2	lambda	0.998644242500667	796	FS	-0.0103618719741784	0.0282855565326628	0.71494144601316
M3	C7	R2	lambda	1	796	FM	0.0166988463832957	0.0219058793264612	0.447810189368206
M3	C7	R2	lambda	1	796	GS	0.0671539763054662	0.069936961120835	0.339467730274796
M3	C7	R2	lambda	1	796	WA	-0.00424332700038801	0.0325165194872686	0.896460819035254
M3	C7	R2	lambda	1	796	II	0.0290072233972399	0.0417850863536389	0.489344613330689
M3	C7	R2	lambda	1	796	NO	0.0298489143137131	0.0410874286216859	0.469455117263464
M3	C7	R2	lambda	1	796	GL	-0.0147975796676107	0.0348541907516503	0.672196070320452
M8	C7	R2	lambda	0.992026094739917	797	M	-0.579063006160479	0.0445645225650631	1.27402641020662e-22
M8	C7	R2	lambda	0.994855521451268	797	B	-0.145436089333527	0.103173007385883	0.161983425434761
M8	C7	R2	lambda	1	797	MR	-0.662155747359107	0.0606702987712304	3.20271888948206e-18
M8	C7	R2	lambda	0.996513975816244	797	AD	-0.0028441083493994	0.0973779757869273	0.976760851794438
M8	C7	R2	lambda	0.996466656046705	797	FS	0.0151695293685727	0.0330905725472021	0.647705597176236
M8	C7	R2	lambda	1	797	FM	0.0128991928722638	0.0141972943822894	0.365927230381498
M8	C7	R2	lambda	1	797	GS	0.0478731681166054	0.0685557412120355	0.486744634965253
M8	C7	R2	lambda	1	797	WA	0.00590098214300533	0.030837877696615	0.848673781137411
M8	C7	R2	lambda	1	797	II	0.0131957897602595	0.0395402486148241	0.739359202295864
M8	C7	R2	lambda	1	797	NO	0.0365912054393899	0.0424632122119881	0.391159930172516
M8	C7	R2	lambda	1	797	GL	0.00856294907834716	0.0314335799482817	0.785956658047517
M3	C7	R2	lambda	0.997340505404396	798	M	-0.59891420923919	0.0458251805116959	8.96704816093932e-23
M3	C7	R2	lambda	0.997355043670353	798	B	-0.112125925091298	0.114662806698761	0.330672914706995
M3	C7	R2	lambda	0.998983339885203	798	MR	-0.572643852782853	0.111977762141759	1.6849305366543e-06
M3	C7	R2	lambda	0.998166914968242	798	AD	-0.0284519996308693	0.0790194651907279	0.719599142091113
M3	C7	R2	lambda	0.99815331704822	798	FS	0.00640645036252428	0.0291718333095189	0.826650453944328
M3	C7	R2	lambda	1	798	FM	0.0479384631305186	0.00845281393822691	1.58836030597909e-07
M3	C7	R2	lambda	1	798	GS	0.0464397479034772	0.0706346679617156	0.51252421702878
M3	C7	R2	lambda	1	798	WA	-0.0306880741637617	0.0304099281880134	0.315580153719624
M3	C7	R2	lambda	1	798	II	0.0265811912494847	0.0386028832565217	0.492858500799073
M3	C7	R2	lambda	1	798	NO	0.0257907013624832	0.0382588041021617	0.501987551871959
M3	C7	R2	lambda	1	798	GL	-0.0181658109989189	0.0338153700050306	0.592481280900877
M8	C7	R2	lambda	0.99549896314958	799	M	-0.599086169387336	0.0466215767522865	2.48659047234522e-22
M8	C7	R2	lambda	0.997690182531438	799	B	-0.129699737059735	0.110586909432006	0.243858969075124
M8	C7	R2	lambda	1	799	MR	-0.596005882387139	0.0990934515471037	3.7088119636249e-08
M8	C7	R2	lambda	0.999513409538655	799	AD	-0.00433099822476036	0.0930063342976005	0.962956322526891
M8	C7	R2	lambda	0.999439514666681	799	FS	0.010258823993182	0.0307402182434587	0.739329314458011
M8	C7	R2	lambda	1	799	FM	0.0164463800673704	0.0226272292689628	0.46914946305528
M8	C7	R2	lambda	1	799	GS	0.0883073476161651	0.0751579985670469	0.243044348093456
M8	C7	R2	lambda	1	799	WA	-0.0169946492139409	0.0364069410252124	0.641760829116866
M8	C7	R2	lambda	1	799	II	0.00789865320135272	0.040740828030993	0.846710189036579
M8	C7	R2	lambda	1	799	NO	0.0361364433479465	0.0438429970778717	0.412015818914402
M8	C7	R2	lambda	1	799	GL	-0.00110204200860436	0.0364269569234077	0.975935001008794
M8	C7	R2	lambda	0.989603728887715	800	M	-0.586657056743004	0.044873325244659	8.79906049013758e-23
M8	C7	R2	lambda	0.995171414490187	800	B	-0.221934796753625	0.0891140906261522	0.014532405385649
M8	C7	R2	lambda	1	800	MR	-0.609443926078154	0.0699364628842432	1.25009815590867e-13
M8	C7	R2	lambda	0.998037347092242	800	AD	-0.0176273376818317	0.0811031113019729	0.828405780208812
M8	C7	R2	lambda	0.998037322161818	800	FS	-0.00232380806328382	0.0276143926468449	0.933114492289558
M8	C7	R2	lambda	1	800	FM	0.0172708655511589	0.0202125067014819	0.395043524826626
M8	C7	R2	lambda	1	800	GS	0.0554046062194867	0.0640180632160604	0.389041588498727
M8	C7	R2	lambda	1	800	WA	0.000442497873655967	0.0245124677710712	0.985636930064566
M8	C7	R2	lambda	1	800	II	0.0221013360050514	0.0392305588888497	0.57458364041271
M8	C7	R2	lambda	1	800	NO	0.0220215148847277	0.0283887564072061	0.439975129005909
M8	C7	R2	lambda	1	800	GL	0.000382786580594062	0.0331802206034174	0.990822058281173
M3	C7	R2	lambda	1	801	M	-0.572840820637074	0.0430360566120665	2.94255898858128e-23
M3	C7	R2	lambda	1	801	B	-0.179298221947612	0.112173959802861	0.113347433218587
M3	C7	R2	lambda	1	801	MR	-0.54588799470932	0.115591315411119	8.21954413783784e-06
M3	C7	R2	lambda	1	801	AD	-0.00375027710501626	0.0933575719568712	0.968041013961477
M3	C7	R2	lambda	1	801	FS	-0.0043186853717907	0.0293169987780876	0.883202887448689
M3	C7	R2	lambda	1	801	FM	0.0307914662021593	0.0314605426809017	0.330251175783998
M3	C7	R2	lambda	1	801	GS	0.0809655254252172	0.0742166248579898	0.278150360125695
M3	C7	R2	lambda	1	801	WA	-0.0154577022371414	0.0357035574292911	0.666078624882041
M3	C7	R2	lambda	1	801	II	0.00425016555414887	0.0382495554705189	0.911771209404372
M3	C7	R2	lambda	1	801	NO	0.0598411253500811	0.0423561805298342	0.161199953939191
M3	C7	R2	lambda	1	801	GL	-0.00559562618894417	0.0352315655779076	0.874171291125853
M8	C7	R2	lambda	0.993446486505645	802	M	-0.579029154827315	0.0435573584322271	3.18572714078334e-23
M8	C7	R2	lambda	0.997526778003366	802	B	-0.225957782894821	0.10486288375619	0.0337613571904917
M8	C7	R2	lambda	1	802	MR	-0.607773258970244	0.0844174249459586	1.67864073018213e-10
M8	C7	R2	lambda	1	802	AD	-0.0364369429462265	0.100784579649271	0.718503944898347
M8	C7	R2	lambda	1	802	FS	0.00261927710524811	0.0302805746026688	0.931252751559031
M8	C7	R2	lambda	1	802	FM	0.0151995478520512	0.0208515319179522	0.46786916709049
M8	C7	R2	lambda	1	802	GS	0.0390039861288392	0.068891480374485	0.572659688188543
M8	C7	R2	lambda	1	802	WA	-0.00797066249535611	0.0274949347151492	0.772555581615411
M8	C7	R2	lambda	1	802	II	0.0258145633470703	0.0350890684588651	0.46383434850117
M8	C7	R2	lambda	1	802	NO	0.0217391324596471	0.0418228637974388	0.604499958532301
M8	C7	R2	lambda	1	802	GL	0.00102881024714072	0.0315405526307217	0.974054282449377
M3	C7	R2	lambda	0.992241560191964	803	M	-0.579747393698078	0.0450164529577383	2.17670767028608e-22
M3	C7	R2	lambda	0.995327924604126	803	B	-0.141579423296883	0.0989492790648731	0.155831065958887
M3	C7	R2	lambda	1	803	MR	-0.593103693126058	0.0468869490222415	6.33375582412721e-22
M3	C7	R2	lambda	0.997774363033315	803	AD	-0.0222183522977544	0.0910721766650762	0.807784625647271
M3	C7	R2	lambda	0.997782286256997	803	FS	-0.00465073751966534	0.0296905380993424	0.875864206015421
M3	C7	R2	lambda	1	803	FM	0.00584571593263628	0.0131079310565991	0.656657024395579
M3	C7	R2	lambda	1	803	GS	0.0590333393535112	0.0692625752337015	0.396254162104704
M3	C7	R2	lambda	1	803	WA	-0.00999199109516558	0.0302462273578217	0.74189113258385
M3	C7	R2	lambda	1	803	II	0.0188016149811778	0.0398054905772966	0.637829430938849
M3	C7	R2	lambda	1	803	NO	0.0320950271442245	0.037971267969411	0.400240636381906
M3	C7	R2	lambda	1	803	GL	-0.0172767219126704	0.0325133206022496	0.596498626732747
M3	C7	R2	lambda	0.994666411837369	804	M	-0.594572250875186	0.0453290310447957	7.20429814025762e-23
M3	C7	R2	lambda	0.996060748429557	804	B	-0.0973989745020141	0.0965253422882868	0.31556843388518
M3	C7	R2	lambda	1	804	MR	-0.591447296310535	0.0651632980543101	1.8402737336977e-14
M3	C7	R2	lambda	0.99717674444853	804	AD	0.00469152699610987	0.0955710571003384	0.960951100281839
M3	C7	R2	lambda	0.997204860801477	804	FS	-0.00476735397656407	0.0323883358124489	0.883294502168291
M3	C7	R2	lambda	1	804	FM	0.0165497776182419	0.0168237650779297	0.327808335647084
M3	C7	R2	lambda	1	804	GS	0.101833847378837	0.0688653093578347	0.142625775128917
M3	C7	R2	lambda	1	804	WA	-0.0118112684927935	0.0310109338943712	0.70418421584893
M3	C7	R2	lambda	1	804	II	0.00214863797002174	0.0392960541172287	0.956516023206387
M3	C7	R2	lambda	1	804	NO	0.0183248484478914	0.0336729296555028	0.587663858897604
M3	C7	R2	lambda	1	804	GL	-0.0146220390637577	0.033075605704867	0.659516410177216
M8	C7	R2	lambda	0.987254020497912	805	M	-0.587544834918074	0.0473706215001339	2.01268003006428e-21
M8	C7	R2	lambda	0.993105107373838	805	B	-0.141522207038088	0.0973556487892148	0.149406372422319
M8	C7	R2	lambda	1	805	MR	-0.625879752631659	0.0544442416606412	2.02658613908142e-19
M8	C7	R2	lambda	0.997270149770847	805	AD	-0.0269925517082097	0.100331855419959	0.788487926464809
M8	C7	R2	lambda	0.997364706334014	805	FS	0.0152901287997286	0.0304628738780087	0.616892769593096
M8	C7	R2	lambda	1	805	FM	0.00148913428100103	0.0118572825563531	0.900329030350666
M8	C7	R2	lambda	1	805	GS	0.0578418279558031	0.0558083072297557	0.302714574976253
M8	C7	R2	lambda	1	805	WA	0.00303025926513381	0.021998287914582	0.890742518158696
M8	C7	R2	lambda	1	805	II	-0.00595889457192289	0.0305858846104108	0.845969088064991
M8	C7	R2	lambda	1	805	NO	0.0196734000124443	0.0386002825802359	0.61154429671234
M8	C7	R2	lambda	1	805	GL	-0.00649536653273498	0.0317761556544026	0.838516032553665
M3	C7	R2	lambda	0.994384325210112	806	M	-0.587878199463355	0.0460911542542368	3.87734213741639e-22
M3	C7	R2	lambda	0.998147774407899	806	B	-0.226297530005139	0.0997328346745797	0.025578020580804
M3	C7	R2	lambda	1	806	MR	-0.580184917088206	0.0724020603725025	3.17805639018989e-12
M3	C7	R2	lambda	0.998938117493509	806	AD	-0.00543874001959965	0.0933657024318748	0.953670246265558
M3	C7	R2	lambda	0.999071651040729	806	FS	-0.0108733795067229	0.0265025613879362	0.682536712565062
M3	C7	R2	lambda	1	806	FM	0.00607895342839876	0.0195399858166727	0.756418374691606
M3	C7	R2	lambda	1	806	GS	0.0854470200220059	0.0722274810926487	0.239846812342553
M3	C7	R2	lambda	1	806	WA	-0.00365684119365298	0.0269482715302987	0.89235932705773
M3	C7	R2	lambda	1	806	II	0.0293146564182332	0.0401443058738622	0.467144950411722
M3	C7	R2	lambda	1	806	NO	0.0317637037378742	0.0411784778962375	0.442532828108034
M3	C7	R2	lambda	1	806	GL	-0.00605247026644633	0.0260723541049647	0.816967269832084
M8	C7	R2	lambda	0.995130600062348	807	M	-0.60482774186219	0.0461651644477117	7.73738182640885e-23
M8	C7	R2	lambda	0.99679998360522	807	B	-0.104400212840593	0.107519209794877	0.334071273707974
M8	C7	R2	lambda	1	807	MR	-0.583884406607189	0.0950325714156625	2.08937620626726e-08
M8	C7	R2	lambda	0.998515136446966	807	AD	-0.0122472306347183	0.0943086193747082	0.896949136196153
M8	C7	R2	lambda	0.998497599658449	807	FS	0.00561625798382993	0.0328678950182581	0.864690369805107
M8	C7	R2	lambda	1	807	FM	0.000377885604463751	0.0244171698522291	0.987685405195219
M8	C7	R2	lambda	1	807	GS	0.0510359057572911	0.0726676679447594	0.484253222834456
M8	C7	R2	lambda	1	807	WA	-0.0320676883607027	0.0309893376467546	0.303505632093822
M8	C7	R2	lambda	1	807	II	0.069252420878172	0.034561561309546	0.0481048800550295
M8	C7	R2	lambda	1	807	NO	0.0209569538933509	0.0462728715472835	0.651723381053759
M8	C7	R2	lambda	1	807	GL	-0.00128848870781017	0.032247397935488	0.968220529554187
M3	C7	R2	lambda	0.992392002424558	808	M	-0.593085217200357	0.047629424617819	1.59920015074062e-21
M3	C7	R2	lambda	0.994900458848705	808	B	-0.138717601993776	0.10337093031828	0.182882595606809
M3	C7	R2	lambda	1	808	MR	-0.61547755708385	0.0517236436584937	2.17718901359034e-20
M3	C7	R2	lambda	0.996719461532423	808	AD	-0.00299063649979977	0.0913185754125931	0.973943069144002
M3	C7	R2	lambda	0.996684781862939	808	FS	0.0162865229719341	0.0315744113826019	0.607195472851291
M3	C7	R2	lambda	1	808	FM	0.011000005210383	0.0138987632046157	0.430702524954132
M3	C7	R2	lambda	1	808	GS	0.0849117768769387	0.0702534499550922	0.229894957465533
M3	C7	R2	lambda	1	808	WA	-0.00367160355392337	0.0335942863699325	0.91321114276592
M3	C7	R2	lambda	1	808	II	-0.00769606932332868	0.0389512077123333	0.843817447277644
M3	C7	R2	lambda	1	808	NO	0.0332551027319729	0.0382694700636073	0.387199748193802
M3	C7	R2	lambda	1	808	GL	-0.0109776840324993	0.0349205722046709	0.753990562886063
M3	C7	R2	lambda	0.998344340310945	809	M	-0.585278335055545	0.0451900197424613	1.55067895685845e-22
M3	C7	R2	lambda	0.999320141474043	809	B	-0.100100801042068	0.0968175539783333	0.303858560661807
M3	C7	R2	lambda	1	809	MR	-0.551602334743657	0.101058434084971	3.96967816407092e-07
M3	C7	R2	lambda	1	809	AD	-0.0224861677686172	0.084819531318827	0.791502179748879
M3	C7	R2	lambda	1	809	FS	-0.000207117653124397	0.0272019590950369	0.993941044860011
M3	C7	R2	lambda	1	809	FM	0.0279330663836244	0.0267261486649761	0.298658637577139
M3	C7	R2	lambda	1	809	GS	0.0713122861285391	0.0742720790010961	0.339496717926167
M3	C7	R2	lambda	1	809	WA	-0.00385526112355927	0.0336475853277744	0.909032329277052
M3	C7	R2	lambda	1	809	II	0.0227163257310169	0.0414251379094536	0.584795197200714
M3	C7	R2	lambda	1	809	NO	0.0381309141327502	0.0464079745295051	0.413474213484784
M3	C7	R2	lambda	1	809	GL	-0.00929408815519454	0.0343016960143733	0.787063042342662
M8	C7	R2	lambda	0.992579034790899	810	M	-0.591897902548734	0.0445068619519555	3.10543212009604e-23
M8	C7	R2	lambda	0.994575500332722	810	B	-0.115696749331786	0.110774997534236	0.298993619443466
M8	C7	R2	lambda	1	810	MR	-0.651831284339904	0.0581093528597532	7.57158349065438e-19
M8	C7	R2	lambda	0.995924042943449	810	AD	-0.0241194022416624	0.0991907562994712	0.808404334098932
M8	C7	R2	lambda	0.995892281615825	810	FS	0.00610008572950364	0.033896696999607	0.857570517727179
M8	C7	R2	lambda	1	810	FM	0.0316086683443613	0.0218103066975557	0.15063045556561
M8	C7	R2	lambda	1	810	GS	0.0481520929787244	0.0719849980106644	0.505222580352688
M8	C7	R2	lambda	1	810	WA	-0.00298893159577707	0.0334250289496355	0.928943087586854
M8	C7	R2	lambda	1	810	II	0.021467626458723	0.0401455255009962	0.594144745087805
M8	C7	R2	lambda	1	810	NO	0.0344348081899872	0.0443756415814192	0.439815396126078
M8	C7	R2	lambda	1	810	GL	0.00520173869796221	0.0320038766106384	0.871266145167737
M3	C7	R2	lambda	0.992219346474571	811	M	-0.582411767585435	0.0463743987666186	9.68718523220309e-22
M3	C7	R2	lambda	0.99649081369414	811	B	-0.168280452805954	0.102564066608138	0.104230434188118
M3	C7	R2	lambda	1	811	MR	-0.587377044105868	0.0623917775096615	3.54756284420554e-15
M3	C7	R2	lambda	0.998664458849855	811	AD	-0.0135830465761772	0.0987805631371886	0.890920859807101
M3	C7	R2	lambda	0.998659614289379	811	FS	0.0105843547986351	0.0324673548876179	0.745149059589651
M3	C7	R2	lambda	1	811	FM	0.00505369105673503	0.017758887974777	0.776604381754709
M3	C7	R2	lambda	1	811	GS	0.0625306308173829	0.0690177252930781	0.367298211694957
M3	C7	R2	lambda	1	811	WA	-0.00748885887831774	0.0318899999867775	0.81486511773699
M3	C7	R2	lambda	1	811	II	0.0279183922270455	0.0382545491206008	0.467404167172646
M3	C7	R2	lambda	1	811	NO	0.0130390043452015	0.0329408966037804	0.69317753915115
M3	C7	R2	lambda	1	811	GL	-0.011861851880846	0.033299042039018	0.722526925588123
M3	C7	R2	lambda	0.990520363452703	812	M	-0.590282263411334	0.0477338315635864	2.39566275983076e-21
M3	C7	R2	lambda	0.996276356423067	812	B	-0.195445041422424	0.0913255436813755	0.0349644081860176
M3	C7	R2	lambda	1	812	MR	-0.557563355773829	0.0664208412014139	5.05234938885719e-13
M3	C7	R2	lambda	0.999794514400725	812	AD	-0.00315435521985291	0.0961434956496634	0.973895873541105
M3	C7	R2	lambda	0.999800179896947	812	FS	-0.000996740821601576	0.0294401259711823	0.973063337761563
M3	C7	R2	lambda	1	812	FM	0.0169385927643561	0.0225869791439643	0.455191457701748
M3	C7	R2	lambda	1	812	GS	0.0779622041495507	0.0701248018970229	0.269136663965657
M3	C7	R2	lambda	1	812	WA	0.00109300296395656	0.0318739768333575	0.972719896532008
M3	C7	R2	lambda	1	812	II	0.0182292162158624	0.0392425151900861	0.643391872248572
M3	C7	R2	lambda	1	812	NO	0.0361396750638733	0.0447073250758594	0.421038091041152
M3	C7	R2	lambda	1	812	GL	-0.0146002337768434	0.0337516596935948	0.666379464024739
M3	C7	R2	lambda	0.994721559111041	813	M	-0.588720024026129	0.0455476940259711	1.75100671235139e-22
M3	C7	R2	lambda	0.996924111147154	813	B	-0.172508073372117	0.102749434252814	0.0965246906214771
M3	C7	R2	lambda	1	813	MR	-0.578376646676259	0.0784981771904446	6.92548552687062e-11
M3	C7	R2	lambda	0.999963001517564	813	AD	-0.0251775673173434	0.0868758500414531	0.772592516286219
M3	C7	R2	lambda	0.999945543580972	813	FS	0.00210705015060913	0.0284499265555413	0.941118661777703
M3	C7	R2	lambda	1	813	FM	0.018825725110927	0.0171066413128221	0.27395807751871
M3	C7	R2	lambda	1	813	GS	0.0506477008212725	0.0696163959706223	0.468751558892447
M3	C7	R2	lambda	1	813	WA	-0.0233724506031687	0.0290269404048484	0.422803993434176
M3	C7	R2	lambda	1	813	II	0.0340386683499329	0.0369183463878232	0.358994280129677
M3	C7	R2	lambda	1	813	NO	0.0250956826923667	0.0430465956865128	0.561375150007961
M3	C7	R2	lambda	1	813	GL	-0.0213403515657701	0.0334421389548547	0.525047755877599
M3	C7	R2	lambda	0.989139356175543	814	M	-0.59375009013961	0.0445824889021467	2.8453442711783e-23
M3	C7	R2	lambda	0.995571266149519	814	B	-0.241313246730851	0.0852868405784119	0.00571261314405168
M3	C7	R2	lambda	1	814	MR	-0.522036235093867	0.0394430255084132	4.16831273828379e-23
M3	C7	R2	lambda	0.997622975444017	814	AD	-0.00372403582246918	0.0984524889779138	0.969906014384972
M3	C7	R2	lambda	0.997642100158077	814	FS	-0.00386650921299085	0.0334703424566836	0.908279029896472
M3	C7	R2	lambda	1	814	FM	0.0167758933098105	0.0184396300822931	0.365293632067994
M3	C7	R2	lambda	1	814	GS	0.0945930689867104	0.0573300472610398	0.102358577153063
M3	C7	R2	lambda	1	814	WA	-0.0100204618982387	0.0147648528802966	0.499069355952976
M3	C7	R2	lambda	1	814	II	0.0275777140588026	0.0344169303490161	0.425078034268293
M3	C7	R2	lambda	1	814	NO	0.00293789850696846	0.0326250498348427	0.928449519447965
M3	C7	R2	lambda	1	814	GL	-0.013227228294084	0.032913298787872	0.688746023693205
M8	C7	R2	lambda	0.991879985470193	815	M	-0.590895158604885	0.043628784623051	1.00905386943888e-23
M8	C7	R2	lambda	0.997186909100583	815	B	-0.239331694714107	0.091606459823813	0.0104781598801331
M8	C7	R2	lambda	1	815	MR	-0.653568460808081	0.0919605658297404	2.58479655229169e-10
M8	C7	R2	lambda	0.998655110404249	815	AD	-0.0143287499761862	0.0979712950640632	0.8840303277258
M8	C7	R2	lambda	0.998656847248927	815	FS	0.00665210265568177	0.0335428205844412	0.843225534131531
M8	C7	R2	lambda	1	815	FM	0.0225010006349002	0.0155947410581837	0.152420140883551
M8	C7	R2	lambda	1	815	GS	0.029129511325955	0.0690930735030638	0.674301818270348
M8	C7	R2	lambda	1	815	WA	-0.0116152331125855	0.0301106059358573	0.700580509829807
M8	C7	R2	lambda	1	815	II	0.0279359673592261	0.0378353109944908	0.462218581622908
M8	C7	R2	lambda	1	815	NO	0.0192540668728872	0.0386127761682419	0.619259688211838
M8	C7	R2	lambda	1	815	GL	-0.00851019886295416	0.031159809550149	0.785419905836443
M8	C7	R2	lambda	0.992343118103781	816	M	-0.590684713971117	0.0439731867938332	1.67786371861339e-23
M8	C7	R2	lambda	0.995220391010833	816	B	-0.137960612095421	0.0953145786825026	0.151140798972911
M8	C7	R2	lambda	1	816	MR	-0.650722420584107	0.0649671773337707	2.36142170326803e-16
M8	C7	R2	lambda	0.996677807199084	816	AD	-0.0716285447241253	0.101927763005962	0.483937320498757
M8	C7	R2	lambda	0.996779575206103	816	FS	-0.00977615892703008	0.0306538337990754	0.750493825908118
M8	C7	R2	lambda	1	816	FM	0.0147749158071249	0.0143099085304493	0.30451763979746
M8	C7	R2	lambda	1	816	GS	0.0841031865795241	0.0675113466815482	0.216014387311616
M8	C7	R2	lambda	1	816	WA	0.00521420200984446	0.0279627805866481	0.852491767493217
M8	C7	R2	lambda	1	816	II	-0.0134189089405453	0.0374089671188603	0.720653376679432
M8	C7	R2	lambda	1	816	NO	0.0353640569087023	0.0372296386226724	0.344740556917719
M8	C7	R2	lambda	1	816	GL	-0.00332431968571505	0.0297383615333744	0.911253925494636
M8	C7	R2	lambda	0.993462911502453	817	M	-0.591361625311175	0.045729456290599	1.69975043322392e-22
M8	C7	R2	lambda	0.996150534938436	817	B	-0.130809702220906	0.101417264668701	0.200312468354022
M8	C7	R2	lambda	1	817	MR	-0.623847371517966	0.0814566084754565	1.93819854138444e-11
M8	C7	R2	lambda	0.997988752038146	817	AD	-0.0185736378604321	0.0994340153264121	0.852220793878563
M8	C7	R2	lambda	0.997952255698648	817	FS	-0.0017488280722517	0.0310519958772061	0.955206947118895
M8	C7	R2	lambda	1	817	FM	0.0219472027190036	0.0228513860241737	0.339328249911208
M8	C7	R2	lambda	1	817	GS	0.0624218996588308	0.0714239412990495	0.384413925190547
M8	C7	R2	lambda	1	817	WA	-0.00987943241188333	0.0304792434313024	0.746578613455264
M8	C7	R2	lambda	1	817	II	0.0153720338055841	0.0398395962881596	0.700519711040602
M8	C7	R2	lambda	1	817	NO	0.0437733735037125	0.044415196162941	0.327025978602007
M8	C7	R2	lambda	1	817	GL	0.00152313746675311	0.0329368741135111	0.963222876357486
M3	C7	R2	lambda	0.99019774044568	818	M	-0.56838774596381	0.0437636032823763	1.31079895364324e-22
M3	C7	R2	lambda	0.997805177655594	818	B	-0.294960215715668	0.0811262027266745	0.000454258926486525
M3	C7	R2	lambda	1	818	MR	-0.576358015633147	0.0378442168720967	5.28697519435278e-27
M3	C7	R2	lambda	0.998924995670639	818	AD	-0.0483475753241826	0.0950574638525971	0.612201831509158
M3	C7	R2	lambda	0.998925637037439	818	FS	-0.0120736352669548	0.0294685230886436	0.682948722333714
M3	C7	R2	lambda	1	818	FM	-0.007680204402505	0.0112228156145819	0.495463300569734
M3	C7	R2	lambda	1	818	GS	0.056337163980771	0.0677201377701276	0.407613032913421
M3	C7	R2	lambda	1	818	WA	0.00416739032622493	0.0265731368091156	0.875728465971477
M3	C7	R2	lambda	1	818	II	0.0230135681419307	0.0406564901485458	0.572769140641456
M3	C7	R2	lambda	1	818	NO	0.0242777905305407	0.037497164546789	0.519003021414445
M3	C7	R2	lambda	1	818	GL	-0.0167370348536849	0.032686177944662	0.609897055450222
M3	C7	R2	lambda	0.994916136640186	819	M	-0.579584053795152	0.0429279715389013	1.22539538870402e-23
M3	C7	R2	lambda	0.997222106104668	819	B	-0.15227789686644	0.107752226081862	0.160928549689499
M3	C7	R2	lambda	1	819	MR	-0.568969544799572	0.0911886280140391	1.28691567077866e-08
M3	C7	R2	lambda	0.997944832016919	819	AD	-0.00787409526529989	0.0988803904588133	0.936697032553824
M3	C7	R2	lambda	0.998043731628864	819	FS	-0.00594295730824707	0.0297875243392034	0.842293502500418
M3	C7	R2	lambda	1	819	FM	0.0319121484637584	0.0268737281555826	0.238060513143194
M3	C7	R2	lambda	1	819	GS	0.0590797954228018	0.0721972556206493	0.415294221360702
M3	C7	R2	lambda	1	819	WA	0.0047287428968627	0.033815185279038	0.889094814956541
M3	C7	R2	lambda	1	819	II	0.0193883067488439	0.0408712221470362	0.63638111579895
M3	C7	R2	lambda	1	819	NO	0.0385646922753763	0.0459785288407811	0.403854308769568
M3	C7	R2	lambda	1	819	GL	-0.00287069732104981	0.0345946037155907	0.93405505539745
M3	C7	R2	lambda	0.994410516639957	820	M	-0.598223659163724	0.0470656690376791	4.76792980981529e-22
M3	C7	R2	lambda	0.996944142327053	820	B	-0.132555571576632	0.100669381929365	0.191160823745263
M3	C7	R2	lambda	1	820	MR	-0.576464183729302	0.0855990938261641	1.3436335705414e-09
M3	C7	R2	lambda	0.998055654505007	820	AD	0.00569711793377256	0.0902571022911686	0.949802778190047
M3	C7	R2	lambda	0.9980629375012	820	FS	-0.000829001921579855	0.0308234724222813	0.978600377744478
M3	C7	R2	lambda	1	820	FM	0.0259587947642489	0.0245120152663174	0.292332031085872
M3	C7	R2	lambda	1	820	GS	0.0700067280785225	0.0728681633654406	0.33920549801754
M3	C7	R2	lambda	1	820	WA	-0.0139735539412595	0.0311403420773502	0.654694374628124
M3	C7	R2	lambda	1	820	II	0.0140943205441988	0.0398976844766353	0.724718420371396
M3	C7	R2	lambda	1	820	NO	0.044661771047287	0.0429303817166445	0.301004475721771
M3	C7	R2	lambda	1	820	GL	-0.0164614973566779	0.0369098761174228	0.656698682984865
M3	C7	R2	lambda	0.992267181994995	821	M	-0.578691656579445	0.0450489792997656	2.53504294944643e-22
M3	C7	R2	lambda	0.999409228137505	821	B	-0.278018394730378	0.0861000004534849	0.00171700418796421
M3	C7	R2	lambda	1	821	MR	-0.56319304292479	0.0714657386416836	6.01429830279985e-12
M3	C7	R2	lambda	1	821	AD	-0.000314180909149169	0.0922068771622972	0.99728847987863
M3	C7	R2	lambda	1	821	FS	0.00314209676678556	0.0305215436066614	0.918224461503647
M3	C7	R2	lambda	1	821	FM	0.0122681134750857	0.0216865532215501	0.572959161858302
M3	C7	R2	lambda	1	821	GS	0.0450391034416145	0.0704897216274976	0.524445865970225
M3	C7	R2	lambda	1	821	WA	-0.0073788959754619	0.0284987343961469	0.796281646723132
M3	C7	R2	lambda	1	821	II	0.0446917345424723	0.0399011305405477	0.265667517100015
M3	C7	R2	lambda	1	821	NO	0.0186111611435215	0.0373976025633461	0.619953525318688
M3	C7	R2	lambda	1	821	GL	-0.0103143153010114	0.0328496591149469	0.754275202487778
M3	C7	R2	lambda	0.995422083556881	822	M	-0.593858207938329	0.0455093675438698	9.8562822172677e-23
M3	C7	R2	lambda	0.996908831335867	822	B	-0.0932813896347342	0.0998803303917715	0.352757754101034
M3	C7	R2	lambda	1	822	MR	-0.570253263152299	0.0850464247450473	1.53806100764539e-09
M3	C7	R2	lambda	0.998110349666549	822	AD	-0.0255561053151561	0.0953598131386052	0.789282973275125
M3	C7	R2	lambda	0.998214268999503	822	FS	-0.0101461683716171	0.0272545850076921	0.710526972490387
M3	C7	R2	lambda	1	822	FM	0.0225465407457545	0.0221438729515787	0.311231935751992
M3	C7	R2	lambda	1	822	GS	0.0556960999129044	0.0715682228582914	0.438433935573334
M3	C7	R2	lambda	1	822	WA	-0.0188504849477509	0.0330558783737121	0.569905889058871
M3	C7	R2	lambda	1	822	II	0.0316090558139121	0.0367948862236151	0.392589117829663
M3	C7	R2	lambda	1	822	NO	0.0382688947010484	0.0426397182849048	0.371876783472191
M3	C7	R2	lambda	1	822	GL	-0.0146111929996993	0.0338670039251896	0.667211879653743
M3	C7	R2	lambda	0.990764122402109	823	M	-0.583567430297669	0.0464861221341573	9.93193699558267e-22
M3	C7	R2	lambda	0.996144966021237	823	B	-0.196516601821547	0.0946383649798841	0.0406063256552181
M3	C7	R2	lambda	1	823	MR	-0.559089317452908	0.0674988560958719	8.66201705599946e-13
M3	C7	R2	lambda	0.99889574613174	823	AD	-0.0138832800101295	0.0881577104404822	0.875198983249572
M3	C7	R2	lambda	0.998919283775223	823	FS	0.0126666688032547	0.0297671474714428	0.67142656761066
M3	C7	R2	lambda	1	823	FM	0.0141953869088569	0.0199462385086694	0.478442882533544
M3	C7	R2	lambda	1	823	GS	0.0387118708734847	0.0683520650952716	0.572528152122217
M3	C7	R2	lambda	1	823	WA	-0.00898260746624333	0.0269113623153153	0.739309790417203
M3	C7	R2	lambda	1	823	II	0.0408113874786925	0.0333937586458585	0.224851068138981
M3	C7	R2	lambda	1	823	NO	0.00482552902267442	0.0421507827522544	0.909113157694255
M3	C7	R2	lambda	1	823	GL	-0.0078349114026206	0.0332293272210986	0.814148915461301
M3	C7	R2	lambda	0.993870720096149	824	M	-0.597607389160556	0.0455604411601815	7.20446210804242e-23
M3	C7	R2	lambda	0.995256911735628	824	B	-0.0331518159462121	0.107573337946248	0.758635525832674
M3	C7	R2	lambda	1	824	MR	-0.638157195521096	0.0728795176232732	8.73089050731627e-14
M3	C7	R2	lambda	0.997209224822419	824	AD	-0.00838150105175102	0.0930419803729218	0.928410910695502
M3	C7	R2	lambda	0.997195703034174	824	FS	0.00836497689946359	0.0306486570367779	0.785504755389617
M3	C7	R2	lambda	1	824	FM	0.0338848387313721	0.0137222629950517	0.0153613897440705
M3	C7	R2	lambda	1	824	GS	0.0347229259850455	0.0712087541978932	0.626977892731285
M3	C7	R2	lambda	1	824	WA	-0.0168797704017707	0.0279218497771478	0.54699155406194
M3	C7	R2	lambda	1	824	II	0.0214621921433699	0.0343906091750697	0.534159454151075
M3	C7	R2	lambda	1	824	NO	0.0318605175694937	0.0356166695430326	0.373446106477657
M3	C7	R2	lambda	1	824	GL	-0.0125600198348674	0.029697629286551	0.673378030279052
M3	C7	R2	lambda	0.988527901744584	825	M	-0.597891301753107	0.045393804479113	5.60164517500658e-23
M3	C7	R2	lambda	0.993676607292539	825	B	-0.186544832052431	0.0939878512710393	0.0501160397787533
M3	C7	R2	lambda	1	825	MR	-0.632331029390641	0.0354122284877001	8.31796076314421e-32
M3	C7	R2	lambda	0.996374927130586	825	AD	-0.0310311186147738	0.0918196239342355	0.736140994778975
M3	C7	R2	lambda	0.996363484066698	825	FS	0.00777466442976543	0.0329046503005479	0.813730585896127
M3	C7	R2	lambda	1	825	FM	0.0178048947791419	0.0131353785000714	0.17854380444192
M3	C7	R2	lambda	1	825	GS	0.0225533028969296	0.0603935048792332	0.709680710611307
M3	C7	R2	lambda	1	825	WA	0.012228250279866	0.028928167675292	0.673503433772958
M3	C7	R2	lambda	1	825	II	0.0256548265506548	0.039904071994084	0.521915484923475
M3	C7	R2	lambda	1	825	NO	0.0212520797046485	0.0355278908011311	0.551238964033005
M3	C7	R2	lambda	1	825	GL	-0.0108394292883562	0.0304873784511076	0.723037215638236
M3	C7	R2	lambda	0.994873760920058	826	M	-0.579019998471914	0.044399419230567	1.02277834157324e-22
M3	C7	R2	lambda	0.997254287078766	826	B	-0.177522125496187	0.0960647403096452	0.0677890124135152
M3	C7	R2	lambda	1	826	MR	-0.55743955269998	0.0878491908494711	7.97441901397714e-09
M3	C7	R2	lambda	0.999004892334755	826	AD	-0.0403517042785422	0.0799947334635444	0.615127577984824
M3	C7	R2	lambda	0.999020256278002	826	FS	-0.00364702184895947	0.0276491755545541	0.895342575964352
M3	C7	R2	lambda	1	826	FM	0.0302043824294257	0.0261996600986924	0.251924908888416
M3	C7	R2	lambda	1	826	GS	0.0484268626201982	0.0723099924538386	0.504718863684804
M3	C7	R2	lambda	1	826	WA	-0.0106787456186705	0.0332596739864492	0.748892155439693
M3	C7	R2	lambda	1	826	II	0.0297254487400532	0.041873656590038	0.479611178501105
M3	C7	R2	lambda	1	826	NO	0.0332185113648555	0.0435557943957381	0.447679461197263
M3	C7	R2	lambda	1	826	GL	-0.0154120242842225	0.0364223214270255	0.67321977698649
M3	C7	R2	lambda	0.994262560454329	827	M	-0.602053222285453	0.046878248621293	2.5697645027347e-22
M3	C7	R2	lambda	0.995730296352125	827	B	-0.0765017780297903	0.0991835398777556	0.442475434812272
M3	C7	R2	lambda	1	827	MR	-0.580220714446563	0.0754317855891583	1.4836266390068e-11
M3	C7	R2	lambda	0.996765584976036	827	AD	-0.0225974726649155	0.0915157459856182	0.805499533720058
M3	C7	R2	lambda	0.996769252175097	827	FS	-0.00581993728888762	0.0279292394896356	0.835381944037324
M3	C7	R2	lambda	1	827	FM	0.0362581183737083	0.0215847258931904	0.0963518376014434
M3	C7	R2	lambda	1	827	GS	0.0859662597901346	0.0713931114442025	0.231629955988101
M3	C7	R2	lambda	1	827	WA	-0.00294433489217905	0.034418944094661	0.932016830347625
M3	C7	R2	lambda	1	827	II	0.00492900339359866	0.0388382890622224	0.899294008453592
M3	C7	R2	lambda	1	827	NO	0.0380995320382217	0.0433347110344453	0.381664803642623
M3	C7	R2	lambda	1	827	GL	-0.0157919552979068	0.0344019369293018	0.647335418946174
M3	C7	R2	lambda	0.994853459817168	828	M	-0.573631953277538	0.0447769445112855	2.98343125224762e-22
M3	C7	R2	lambda	0.999121772463497	828	B	-0.251480806743637	0.0958421253732116	0.0101603908261812
M3	C7	R2	lambda	1	828	MR	-0.566017579479662	0.0795455731157782	2.2758389748811e-10
M3	C7	R2	lambda	1	828	AD	0.00374307090745057	0.0939157294101572	0.968291861526242
M3	C7	R2	lambda	1	828	FS	-0.00227782374999511	0.0295193171287921	0.938657217815382
M3	C7	R2	lambda	1	828	FM	0.0143360292848933	0.0202269543518094	0.480247143017195
M3	C7	R2	lambda	1	828	GS	0.0550304747922584	0.0716430039932081	0.444382618909688
M3	C7	R2	lambda	1	828	WA	-0.0153624687274789	0.029726695501567	0.606556260743603
M3	C7	R2	lambda	1	828	II	0.0296556883624351	0.038424135103835	0.442255632720774
M3	C7	R2	lambda	1	828	NO	0.0273512176224652	0.039203433068461	0.487199740353887
M3	C7	R2	lambda	1	828	GL	-0.0111111503987923	0.0316486097346023	0.726368488672022
M3	C7	R2	lambda	0.996248173134971	829	M	-0.583922269009041	0.0427675385311262	6.10923070545899e-24
M3	C7	R2	lambda	0.998888654917744	829	B	-0.230490315701748	0.0989747997035428	0.0220372236747096
M3	C7	R2	lambda	1	829	MR	-0.569978442358289	0.0838790297136736	1.01425046595308e-09
M3	C7	R2	lambda	0.999647203778722	829	AD	-0.0148689611779057	0.096993023316901	0.878487420957297
M3	C7	R2	lambda	0.999775457468774	829	FS	-0.00666760092695979	0.0294841802280052	0.821582257383259
M3	C7	R2	lambda	1	829	FM	0.0129702565761486	0.0218589287111255	0.554379298110668
M3	C7	R2	lambda	1	829	GS	0.0767296248476695	0.0741589107393723	0.303537488591056
M3	C7	R2	lambda	1	829	WA	-0.00760558030300934	0.0322649397363659	0.814177515459644
M3	C7	R2	lambda	1	829	II	0.0186754037337962	0.0390567914391961	0.633695614987152
M3	C7	R2	lambda	1	829	NO	0.0400293386868708	0.0405386959168688	0.326106204144822
M3	C7	R2	lambda	1	829	GL	-0.00989243135722248	0.0319584791671131	0.757642467738128
M3	C7	R2	lambda	0.994563296789937	830	M	-0.597426985739626	0.0446806574278747	2.22904735259554e-23
M3	C7	R2	lambda	0.99641144164127	830	B	-0.140575970973416	0.0964944509646542	0.148531573571043
M3	C7	R2	lambda	1	830	MR	-0.593535569538831	0.052044755959225	2.3089903362994e-19
M3	C7	R2	lambda	0.998244524314327	830	AD	-0.0297802507038699	0.0876548175122318	0.73479885748159
M3	C7	R2	lambda	0.998272073841223	830	FS	-0.00664422257600627	0.0278995489500645	0.812284644889166
M3	C7	R2	lambda	1	830	FM	0.00530943818808494	0.0153641918784744	0.730444667370579
M3	C7	R2	lambda	1	830	GS	0.077987278213986	0.0704786511837658	0.27137888813312
M3	C7	R2	lambda	1	830	WA	-0.0147189768727561	0.0323012658014087	0.649707025925483
M3	C7	R2	lambda	1	830	II	0.0310584584635129	0.0378009212351067	0.413457473039242
M3	C7	R2	lambda	1	830	NO	0.0107078444550493	0.0306190459884355	0.727381103243817
M3	C7	R2	lambda	1	830	GL	-0.0189537650052728	0.031221406239463	0.545363710188561
M8	C7	R2	lambda	0.993873385006312	831	M	-0.583030287818535	0.0460035798224131	5.66314840837428e-22
M8	C7	R2	lambda	0.997404710762491	831	B	-0.195928777954178	0.088747565573428	0.0297238908790396
M8	C7	R2	lambda	1	831	MR	-0.535098111951501	0.0914929566685188	7.68968984428012e-08
M8	C7	R2	lambda	1	831	AD	-0.0624788256607976	0.0467247329782335	0.18436073864743
M8	C7	R2	lambda	1	831	FS	0.00300714246707609	0.0253872307706594	0.905963088221667
M8	C7	R2	lambda	1	831	FM	0.0322372882053525	0.0188559040597432	0.0906624591351493
M8	C7	R2	lambda	1	831	GS	0.049211668705322	0.0688107128646545	0.476312236229466
M8	C7	R2	lambda	1	831	WA	-0.00964745294769201	0.0273146174827227	0.724757303382863
M8	C7	R2	lambda	1	831	II	0.0221175300577763	0.0396146730262637	0.578014555231594
M8	C7	R2	lambda	1	831	NO	0.0255878501186387	0.0362347218804619	0.481927345915534
M8	C7	R2	lambda	1	831	GL	-0.011655589865666	0.032279889685511	0.718925897531819
M8	C6	R2	lambda	0.999358137103156	832	M	-0.556647391051959	0.0414959764141695	1.82542815022511e-23
M8	C6	R2	lambda	1	832	B	-0.178766636940613	0.0636818054991657	0.00608864025665033
M8	C6	R2	lambda	1	832	MR	-0.673043054669716	0.0940810242430662	2.62917438378305e-10
M8	C6	R2	lambda	0.998963415010432	832	AD	-0.0490961654713879	0.0834218337446089	0.5575739821506
M8	C6	R2	lambda	0.998965984424	832	FS	-0.00696633628398175	0.0286622378556837	0.808496804358052
M8	C6	R2	lambda	1	832	FM	0.019798920087518	0.0321195844880702	0.539128122155393
M8	C6	R2	lambda	1	832	GS	0.139518506577253	0.0807622358771125	0.0874296675924102
M8	C6	R2	lambda	1	832	WA	0.0273272621085525	0.0236996762844306	0.251903572039273
M8	C6	R2	lambda	1	832	II	0.0317672196282275	0.0446719417265773	0.478847353737389
M8	C6	R2	lambda	1	832	NO	0.0215322432572365	0.0423417541182756	0.612336820400579
M8	C6	R2	lambda	1	832	GL	-0.0325649853251275	0.0244106904430961	0.185710773188628
M3	C7	R2	lambda	0.993579400400935	833	M	-0.593434354050649	0.0460147489951758	2.00140788398519e-22
M3	C7	R2	lambda	0.999597019263906	833	B	-0.255892055780801	0.086421305902956	0.00389134096723584
M3	C7	R2	lambda	1	833	MR	-0.559175808348738	0.08095102361858	6.01930307973361e-10
M3	C7	R2	lambda	1	833	AD	-0.0119462554574713	0.0782811810437561	0.879031867753945
M3	C7	R2	lambda	1	833	FS	-9.46033480997621e-05	0.0276229230013541	0.997274657676776
M3	C7	R2	lambda	1	833	FM	0.0196878947665284	0.0254070974611328	0.440366047372777
M3	C7	R2	lambda	1	833	GS	0.0895902109691806	0.0721037674909945	0.217203324377577
M3	C7	R2	lambda	1	833	WA	-0.00365558138062078	0.0343975033597127	0.915598401586589
M3	C7	R2	lambda	1	833	II	0.0208620023064615	0.0410553077440755	0.612595683583559
M3	C7	R2	lambda	1	833	NO	0.0354592552338513	0.0440630077550879	0.423114407012631
M3	C7	R2	lambda	1	833	GL	-0.0152372066857884	0.0361889829945521	0.674748460547726
M3	C7	R2	lambda	0.989931962693226	834	M	-0.58489036747254	0.0455326213635931	2.53869502965895e-22
M3	C7	R2	lambda	0.996325331764841	834	B	-0.203931471115733	0.0876851195009889	0.0222070738774062
M3	C7	R2	lambda	1	834	MR	-0.549275130029964	0.059125454979125	6.50186692233567e-15
M3	C7	R2	lambda	1	834	AD	-0.00262076650518708	0.0957281570511102	0.97821633174509
M3	C7	R2	lambda	1	834	FS	-0.00499751776552318	0.0302136360264141	0.868979615659836
M3	C7	R2	lambda	1	834	FM	0.0109150660995422	0.0205746124752755	0.597021941674951
M3	C7	R2	lambda	1	834	GS	0.0471115341134302	0.0706185895076127	0.50636115030873
M3	C7	R2	lambda	1	834	WA	0.000296858181193339	0.0306458133564537	0.992292421220805
M3	C7	R2	lambda	1	834	II	0.0375778683093641	0.0384472465785445	0.330997123011818
M3	C7	R2	lambda	1	834	NO	0.0219850076885594	0.0378510151972997	0.562822927028263
M3	C7	R2	lambda	1	834	GL	-0.0177913702904944	0.0330237367691416	0.591423154950244
M3	C7	R2	lambda	0.994518028486437	835	M	-0.60062237548313	0.0461425290770692	1.14577348908072e-22
M3	C7	R2	lambda	0.996650406536682	835	B	-0.123064488451801	0.0966541042756181	0.206104050386867
M3	C7	R2	lambda	1	835	MR	-0.596178439403726	0.063471876750462	3.94008908443415e-15
M3	C7	R2	lambda	0.998213394093358	835	AD	0.000655135591018075	0.0909400062472226	0.994267162650586
M3	C7	R2	lambda	0.998360447507016	835	FS	0.00505314945621859	0.0297222039692004	0.865365591473648
M3	C7	R2	lambda	1	835	FM	0.0112471706819188	0.0174168756675155	0.520023161519895
M3	C7	R2	lambda	1	835	GS	0.0856914730288662	0.0718924736083428	0.236350579624527
M3	C7	R2	lambda	1	835	WA	-0.00972474745832907	0.0342760611282904	0.777270738870944
M3	C7	R2	lambda	1	835	II	0.0228761651153059	0.040331081349401	0.571984052208826
M3	C7	R2	lambda	1	835	NO	0.0212251869593863	0.0375989582832113	0.573823514765366
M3	C7	R2	lambda	1	835	GL	-0.018725080694603	0.0323222868772567	0.563850587543781
M3	C7	R2	lambda	0.99523175200317	836	M	-0.572770453329042	0.0439240077202185	1.02815027181948e-22
M3	C7	R2	lambda	0.996389594030822	836	B	-0.129856527049484	0.0948804606620997	0.174411054725151
M3	C7	R2	lambda	1	836	MR	-0.568407239797631	0.0775457838482762	8.29209622924357e-11
M3	C7	R2	lambda	0.997541218067192	836	AD	-0.026771610333175	0.0871511231379181	0.759374121173646
M3	C7	R2	lambda	0.997554850918432	836	FS	-0.00138078751579713	0.02696592552449	0.959270901280132
M3	C7	R2	lambda	1	836	FM	0.0306250358083976	0.0214143010122747	0.156033489264374
M3	C7	R2	lambda	1	836	GS	0.044823178033489	0.068383038020635	0.513799558597778
M3	C7	R2	lambda	1	836	WA	-0.00714522705624232	0.0333812383772611	0.830987585386745
M3	C7	R2	lambda	1	836	II	0.0263996835980877	0.0382341741808193	0.491673345234289
M3	C7	R2	lambda	1	836	NO	0.0263557816025674	0.0400575580228598	0.512269938169408
M3	C7	R2	lambda	1	836	GL	-0.00449944453633289	0.031139626017987	0.885441930795129
M3	C7	R2	lambda	0.996887361785168	837	M	-0.584226626027188	0.0440758976344115	3.80408814300375e-23
M3	C7	R2	lambda	0.998716193391462	837	B	-0.141563316667397	0.0951187881258207	0.140060385891138
M3	C7	R2	lambda	1	837	MR	-0.536884997164676	0.0945468940608368	1.5395139097207e-07
M3	C7	R2	lambda	1	837	AD	-0.0145833655468108	0.0941636297726683	0.877250329991316
M3	C7	R2	lambda	1	837	FS	-0.0108400983479083	0.0279202650688465	0.698707476009143
M3	C7	R2	lambda	1	837	FM	0.0322751846005798	0.0288690385278202	0.266452585955945
M3	C7	R2	lambda	1	837	GS	0.0840666051467604	0.0717358377612298	0.244266576247427
M3	C7	R2	lambda	1	837	WA	-0.00904371663142073	0.0330218522692232	0.784804696556538
M3	C7	R2	lambda	1	837	II	0.0182317024115654	0.0420855131291143	0.66590150775924
M3	C7	R2	lambda	1	837	NO	0.0390496399510598	0.0463580530001496	0.401850802222186
M3	C7	R2	lambda	1	837	GL	0.000204936003016798	0.0329746510595688	0.995055282069647
M8	C7	R2	lambda	0.99254043495692	838	M	-0.583688791688447	0.0448127508642105	1.10206891612431e-22
M8	C7	R2	lambda	0.996723796218119	838	B	-0.190481185557921	0.0926919196796405	0.0426843658910683
M8	C7	R2	lambda	1	838	MR	-0.60765788912911	0.0832737129650078	1.06385155967005e-10
M8	C7	R2	lambda	0.998206164768653	838	AD	-0.0325951875379402	0.0997202396785912	0.744488087309448
M8	C7	R2	lambda	0.998257245285823	838	FS	-0.0100427607905954	0.0302593275413836	0.740711383541817
M8	C7	R2	lambda	1	838	FM	0.0279959305832526	0.0247334750294846	0.260584743994739
M8	C7	R2	lambda	1	838	GS	0.0669628042310597	0.0683270878533278	0.32963997547314
M8	C7	R2	lambda	1	838	WA	-0.0121431266485844	0.0255654430683246	0.635937779804924
M8	C7	R2	lambda	1	838	II	0.0224680768135128	0.0379687764529206	0.555500623928667
M8	C7	R2	lambda	1	838	NO	0.0297991256867741	0.041751036341463	0.4772593539148
M8	C7	R2	lambda	1	838	GL	-0.00107752808239966	0.0338071684750884	0.974647369634891
M3	C7	R2	lambda	0.988863313641044	839	M	-0.602178285845011	0.0461104815266767	9.39572998210706e-23
M3	C7	R2	lambda	0.993326482686443	839	B	-0.116949659275017	0.0977607203832389	0.234626450630171
M3	C7	R2	lambda	1	839	MR	-0.578540994352895	0.0554113833831232	2.40538724078423e-17
M3	C7	R2	lambda	0.996434443487108	839	AD	-0.000399282601842419	0.102973433438045	0.996914317085296
M3	C7	R2	lambda	0.996609633623118	839	FS	-0.00653349953876997	0.029005071188445	0.822270901240226
M3	C7	R2	lambda	1	839	FM	0.0275294992648041	0.0201532526333691	0.175230789046821
M3	C7	R2	lambda	1	839	GS	0.0798329233193375	0.0643908523007941	0.218195911549007
M3	C7	R2	lambda	1	839	WA	0.0134380942460822	0.0300760663694167	0.656078435895802
M3	C7	R2	lambda	1	839	II	-0.00284040535881944	0.0347921755925951	0.935114912684314
M3	C7	R2	lambda	1	839	NO	0.0426627846401239	0.0388377158312423	0.274954073786074
M3	C7	R2	lambda	1	839	GL	-0.0194391590922985	0.0336228127094157	0.564636859084984
M3	C7	R2	lambda	0.993564623793749	840	M	-0.573700943132091	0.045160933220906	4.9247146527689e-22
M3	C7	R2	lambda	0.996857587496796	840	B	-0.134936251006938	0.0916217654517781	0.144194001909023
M3	C7	R2	lambda	1	840	MR	-0.543309645457505	0.0793202670683415	7.88314689906328e-10
M3	C7	R2	lambda	0.998645341311141	840	AD	-0.0280137894855463	0.0896888170628013	0.75546344409135
M3	C7	R2	lambda	0.99867366123559	840	FS	-0.00312244180502727	0.0302040543281782	0.917883021752186
M3	C7	R2	lambda	1	840	FM	0.0325939527860575	0.0245637006295449	0.187785419652086
M3	C7	R2	lambda	1	840	GS	0.0286488908005945	0.0673747675110374	0.6716715044512
M3	C7	R2	lambda	1	840	WA	-0.00667566097154038	0.0278416168353457	0.81104569769069
M3	C7	R2	lambda	1	840	II	0.0339500622568635	0.0383465601537826	0.378328151545451
M3	C7	R2	lambda	1	840	NO	0.0467004280943442	0.0432405451538324	0.283053680807725
M3	C7	R2	lambda	1	840	GL	-0.00278798901785535	0.0341483993961483	0.935115751878954
M3	C7	R2	lambda	0.992828175296319	841	M	-0.581729595478033	0.046754933175678	1.67592985104154e-21
M3	C7	R2	lambda	0.995785420482389	841	B	-0.161140299276515	0.103866405420803	0.124197869476275
M3	C7	R2	lambda	1	841	MR	-0.598789775903381	0.0739074836959514	2.07538077383173e-12
M3	C7	R2	lambda	0.997992852140986	841	AD	-0.0394727862074215	0.0977171288317805	0.687157742831501
M3	C7	R2	lambda	0.998004694031277	841	FS	-0.00240276136049491	0.0292224265209457	0.934644056852416
M3	C7	R2	lambda	1	841	FM	0.0194679029685232	0.0203076478586833	0.340221309198835
M3	C7	R2	lambda	1	841	GS	0.0751696525015999	0.0714339812268812	0.295420078377069
M3	C7	R2	lambda	1	841	WA	-0.00516837703333195	0.0319529962006591	0.871861815845442
M3	C7	R2	lambda	1	841	II	0.00860905550153507	0.0376505308896833	0.819654318320097
M3	C7	R2	lambda	1	841	NO	0.0250617781940378	0.0424620571070922	0.55654161113792
M3	C7	R2	lambda	1	841	GL	-0.00201288896764558	0.0309914472389805	0.948361271774787
M8	C7	R2	lambda	0.992832139692846	842	M	-0.572241570820883	0.0444867031043104	2.33805442293398e-22
M8	C7	R2	lambda	0.998572761933357	842	B	-0.1862750204074	0.105018109142014	0.0793790356074822
M8	C7	R2	lambda	1	842	MR	-0.654029610591302	0.107245373353223	2.55877748395549e-08
M8	C7	R2	lambda	1	842	AD	-0.00784675557456313	0.101708676948112	0.938667008422224
M8	C7	R2	lambda	1	842	FS	0.00130480120611816	0.0327276584165971	0.968282554798147
M8	C7	R2	lambda	1	842	FM	0.0255732454639652	0.027451163241086	0.353960269576938
M8	C7	R2	lambda	1	842	GS	0.0274789693669361	0.0737737802891069	0.710395092905839
M8	C7	R2	lambda	1	842	WA	-0.00110048299442453	0.0338771982470796	0.974156840703883
M8	C7	R2	lambda	1	842	II	0.0654405508841832	0.0396706862859597	0.102512027245013
M8	C7	R2	lambda	1	842	NO	0.0391661934002396	0.0483347375034886	0.419922585943102
M8	C7	R2	lambda	1	842	GL	-0.00184697429720422	0.0358334436247338	0.959012124079846
M3	C7	R2	lambda	0.989812404450063	843	M	-0.589508957328701	0.0459491217950206	2.73413720328238e-22
M3	C7	R2	lambda	0.994377713169797	843	B	-0.190015333270946	0.0948850525561041	0.0481338080390434
M3	C7	R2	lambda	1	843	MR	-0.607633360977981	0.0475340030541773	3.39547828672775e-22
M3	C7	R2	lambda	0.996746225074019	843	AD	-0.0151694240882852	0.0914676635618925	0.868631629480207
M3	C7	R2	lambda	0.996728594697256	843	FS	0.0103970628712367	0.0332882859750982	0.755478521853046
M3	C7	R2	lambda	1	843	FM	0.0158002340787139	0.0158214804536151	0.320552168662426
M3	C7	R2	lambda	1	843	GS	0.0463028354833818	0.0653557624462644	0.48044245530665
M3	C7	R2	lambda	1	843	WA	0.00763077225333175	0.0280890149713241	0.786495797628529
M3	C7	R2	lambda	1	843	II	0.0121606826557587	0.0397599273400941	0.760423117160168
M3	C7	R2	lambda	1	843	NO	0.0199794090254436	0.0370815538037835	0.591372494499489
M3	C7	R2	lambda	1	843	GL	-0.00660602060471549	0.0297372470073119	0.824714709310507
M3	C7	R2	lambda	0.995104356142736	844	M	-0.591447682594769	0.045831954259488	1.92749591487377e-22
M3	C7	R2	lambda	0.997212451998827	844	B	-0.131266013141291	0.101080220278033	0.19728110446072
M3	C7	R2	lambda	1	844	MR	-0.539629008340025	0.0829271600719521	3.81763049364923e-09
M3	C7	R2	lambda	1	844	AD	-0.0336089979553196	0.0913005829295362	0.713607388123232
M3	C7	R2	lambda	1	844	FS	-0.0144920170429274	0.0272616373846414	0.596263947309935
M3	C7	R2	lambda	1	844	FM	0.0218229245254405	0.0248861633805464	0.382795139210107
M3	C7	R2	lambda	1	844	GS	0.0901053518246505	0.0726169300080019	0.217822963430184
M3	C7	R2	lambda	1	844	WA	-0.00540771391420491	0.0348415120528692	0.877000359619227
M3	C7	R2	lambda	1	844	II	0.012401319867568	0.0420295704837249	0.768626274929232
M3	C7	R2	lambda	1	844	NO	0.0411583729436351	0.0445975582795463	0.358562875860739
M3	C7	R2	lambda	1	844	GL	-0.0102340357088051	0.0338202448212244	0.762908154747113
M8	C7	R2	lambda	0.993512382782476	845	M	-0.591078015912571	0.0452915223005193	9.79343282811591e-23
M8	C7	R2	lambda	0.995651051870947	845	B	-0.153037466951297	0.105904638656791	0.151805047743558
M8	C7	R2	lambda	1	845	MR	-0.630185607368684	0.0814481977723492	1.33563150183201e-11
M8	C7	R2	lambda	0.997207824535485	845	AD	-0.0139391557515197	0.095215980108527	0.883919678283233
M8	C7	R2	lambda	0.99717301985325	845	FS	-0.00114480426192165	0.0305471424368943	0.970184440734572
M8	C7	R2	lambda	1	845	FM	0.0187841764679663	0.0198877344409799	0.347356180732182
M8	C7	R2	lambda	1	845	GS	0.0807487702330983	0.0740057396172891	0.278071662671536
M8	C7	R2	lambda	1	845	WA	-0.0129137796381002	0.0358678924061272	0.719653493531733
M8	C7	R2	lambda	1	845	II	0.0115501999690205	0.0400874990775456	0.773913744681784
M8	C7	R2	lambda	1	845	NO	0.0355677809702211	0.044863304288544	0.430000718085515
M8	C7	R2	lambda	1	845	GL	0.00150433340043476	0.0345578338112366	0.965379251276179
M3	C7	R2	lambda	0.99484894590666	846	M	-0.599553333261205	0.0454839327745215	5.33773308849134e-23
M3	C7	R2	lambda	0.996911430506486	846	B	-0.164180660726693	0.0988972800714517	0.100260035682111
M3	C7	R2	lambda	1	846	MR	-0.598176185959593	0.0786835483773898	2.27597674860689e-11
M3	C7	R2	lambda	0.997170844323121	846	AD	0.022040996079835	0.0856552097894163	0.7974865093319
M3	C7	R2	lambda	0.997402108298755	846	FS	-0.0131545963786087	0.0290508308923398	0.651726752028234
M3	C7	R2	lambda	1	846	FM	0.0305892061427721	0.0137218078594343	0.0282058616771724
M3	C7	R2	lambda	1	846	GS	0.0496382404368723	0.0689626410296437	0.473482300287993
M3	C7	R2	lambda	1	846	WA	-0.031634382461206	0.0304230193910844	0.301179666004859
M3	C7	R2	lambda	1	846	II	0.0242137003596607	0.0385521948404945	0.531544840215686
M3	C7	R2	lambda	1	846	NO	0.041264287971424	0.0387526737454598	0.289841637355358
M3	C7	R2	lambda	1	846	GL	-0.0249264627371093	0.0318334111920236	0.435712699182355
M8	C7	R2	lambda	0.996989453143541	847	M	-0.578437277463045	0.0438751286754514	5.28701975209008e-23
M8	C7	R2	lambda	0.999169953578425	847	B	-0.140069373564086	0.103324689078033	0.178501958252201
M8	C7	R2	lambda	1	847	MR	-0.588819169608528	0.104445352536786	1.91829136560252e-07
M8	C7	R2	lambda	1	847	AD	-0.0148932234032267	0.0990973756360704	0.880855419589976
M8	C7	R2	lambda	1	847	FS	-0.0199441302995918	0.0274137574129817	0.468714030622704
M8	C7	R2	lambda	1	847	FM	0.0268539901017182	0.0265052262750078	0.31361323676472
M8	C7	R2	lambda	1	847	GS	0.0600599420644627	0.0731914692283375	0.414002896884457
M8	C7	R2	lambda	1	847	WA	-0.0116082886328057	0.0330804052156563	0.726465960608802
M8	C7	R2	lambda	1	847	II	0.0309894558322141	0.0415639141427457	0.457860632691603
M8	C7	R2	lambda	1	847	NO	0.0431056889515378	0.0493209781150262	0.384479819272274
M8	C7	R2	lambda	1	847	GL	-6.20188771895194e-05	0.0349317656687176	0.998587525108675
M3	C7	R2	lambda	0.988683269638151	848	M	-0.582860252116588	0.0467608832481748	1.50715197471119e-21
M3	C7	R2	lambda	0.99393843879264	848	B	-0.183738106320543	0.0915997715930439	0.0477744755725186
M3	C7	R2	lambda	1	848	MR	-0.57323537460509	0.0430995437012307	3.0877413003154e-23
M3	C7	R2	lambda	0.996711663961407	848	AD	-0.0123315166876937	0.0908611698546819	0.892331206951118
M3	C7	R2	lambda	0.996676576917999	848	FS	0.00349772245636525	0.0314217865140497	0.911603743914397
M3	C7	R2	lambda	1	848	FM	0.0226782017600941	0.0171816728561204	0.190105982800086
M3	C7	R2	lambda	1	848	GS	0.0300708143096752	0.0589607095268945	0.61126273197132
M3	C7	R2	lambda	1	848	WA	0.00935802118871673	0.0262126239441118	0.721915081529074
M3	C7	R2	lambda	1	848	II	0.0208615042426135	0.036002851376631	0.563739704680987
M3	C7	R2	lambda	1	848	NO	0.00469144384531337	0.0422007630755304	0.911732146554378
M3	C7	R2	lambda	1	848	GL	-0.010929869024137	0.0324606355339213	0.737136067388203
M8	C7	R2	lambda	0.993508441420002	849	M	-0.594119593145039	0.0469797435631238	6.4341377406392e-22
M8	C7	R2	lambda	0.995910451547458	849	B	-0.126368065343755	0.0983472524903741	0.202012295908825
M8	C7	R2	lambda	1	849	MR	-0.640435417827034	0.0814363256798884	7.30878540162739e-12
M8	C7	R2	lambda	0.997234666327837	849	AD	-0.00490703804513977	0.0967147825398289	0.959641454211989
M8	C7	R2	lambda	0.997217801598238	849	FS	0.00578083721807302	0.0316265306827608	0.855360819669613
M8	C7	R2	lambda	1	849	FM	0.0263369714279226	0.0217467899796933	0.228935614976733
M8	C7	R2	lambda	1	849	GS	0.0786507172097338	0.0694024619036647	0.260051628626984
M8	C7	R2	lambda	1	849	WA	-0.00792679358993037	0.0326381526534774	0.808653515068731
M8	C7	R2	lambda	1	849	II	0.0121357134586908	0.0378646820852698	0.749330634668561
M8	C7	R2	lambda	1	849	NO	0.0283994443256066	0.0482375639471965	0.557526142129005
M8	C7	R2	lambda	1	849	GL	-0.00537330364623727	0.0321266032646374	0.867562835007155
M3	C7	R2	lambda	0.994154656212066	850	M	-0.581509251571507	0.0466679121847963	1.53657954831704e-21
M3	C7	R2	lambda	1	850	B	-0.251898329818304	0.0912873961698266	0.00697410608228305
M3	C7	R2	lambda	1	850	MR	-0.537339049989095	0.0800435980190057	1.48312671354678e-09
M3	C7	R2	lambda	1	850	AD	-0.0298970733447263	0.0810230373423529	0.712952772176826
M3	C7	R2	lambda	1	850	FS	-0.00579046046290106	0.0256917468195973	0.822171291960588
M3	C7	R2	lambda	1	850	FM	0.0155211824269899	0.0255184096533876	0.544514437859371
M3	C7	R2	lambda	1	850	GS	0.0939444690973262	0.0713582810049905	0.19127057374636
M3	C7	R2	lambda	1	850	WA	-0.0134950295422156	0.0306397016558872	0.660661052643572
M3	C7	R2	lambda	1	850	II	0.020271404897732	0.0425958135010997	0.635297845928803
M3	C7	R2	lambda	1	850	NO	0.0314704511918024	0.0431170626201184	0.467377895721241
M3	C7	R2	lambda	1	850	GL	-0.0157198503972075	0.034632685633823	0.651016730841933
M3	C7	R2	lambda	0.99563845361469	851	M	-0.583370793349122	0.045537970084563	2.98665933699879e-22
M3	C7	R2	lambda	0.997536371140288	851	B	-0.124981872826076	0.0958975395774679	0.195694692381894
M3	C7	R2	lambda	1	851	MR	-0.557256290784808	0.0825289700735212	1.23758776115578e-09
M3	C7	R2	lambda	0.998391706762827	851	AD	-0.0312429542439061	0.0963295508228596	0.746398181537904
M3	C7	R2	lambda	0.998435679783492	851	FS	0.0134070122062706	0.0286711229563186	0.641143087966967
M3	C7	R2	lambda	1	851	FM	0.00854037598871077	0.019601051196492	0.664056723529436
M3	C7	R2	lambda	1	851	GS	0.0852763414271245	0.0662828352627686	0.201478402739295
M3	C7	R2	lambda	1	851	WA	-0.0167240613413148	0.0308000277118614	0.588465242993364
M3	C7	R2	lambda	1	851	II	0.00813479363132896	0.0315307606719503	0.796999431077134
M3	C7	R2	lambda	1	851	NO	0.00873950310690004	0.0418286758974032	0.834975910385738
M3	C7	R2	lambda	1	851	GL	-0.00904485639130277	0.0354712315583486	0.799324782411184
M8	C7	R2	lambda	0.9926639378003	852	M	-0.59701239111086	0.0456999100959747	9.21087391438547e-23
M8	C7	R2	lambda	0.994703114844134	852	B	-0.115061912214055	0.108219634911588	0.29043254039622
M8	C7	R2	lambda	1	852	MR	-0.643538420782701	0.0521953184093004	4.07794738853335e-21
M8	C7	R2	lambda	0.996557996025725	852	AD	-0.013733105588306	0.0981444874664125	0.88901356968915
M8	C7	R2	lambda	0.996577803001645	852	FS	-0.00353237266153957	0.0314153149928799	0.910713438265888
M8	C7	R2	lambda	1	852	FM	0.0180587040037187	0.0165058433054345	0.276745787913504
M8	C7	R2	lambda	1	852	GS	0.0754424990144067	0.0713643400593771	0.293213120461015
M8	C7	R2	lambda	1	852	WA	-0.0121723907044752	0.0324579456141845	0.70851794159953
M8	C7	R2	lambda	1	852	II	0.00668034227123317	0.0366570655484834	0.855805122937503
M8	C7	R2	lambda	1	852	NO	0.0231563272537684	0.0417389171168497	0.58043002893966
M8	C7	R2	lambda	1	852	GL	0.00176363964265288	0.0337037128546368	0.958388894948648
M3	C7	R2	lambda	0.995330793190248	853	M	-0.592332737344684	0.0469155800478076	7.09153813228355e-22
M3	C7	R2	lambda	0.998763168053387	853	B	-0.184469728279437	0.0985036297440575	0.0642485655100382
M3	C7	R2	lambda	1	853	MR	-0.576585029490603	0.0908109833331999	7.83568985259007e-09
M3	C7	R2	lambda	0.998758969691609	853	AD	0.0530891477388663	0.0803458049470535	0.51036656599505
M3	C7	R2	lambda	0.998761488928113	853	FS	0.00106217067670664	0.0282938047134895	0.970133459748046
M3	C7	R2	lambda	1	853	FM	0.0334602392929386	0.0223412814870706	0.1376012009252
M3	C7	R2	lambda	1	853	GS	0.0787055963785359	0.0686695588032092	0.25470562311476
M3	C7	R2	lambda	1	853	WA	-0.016206181795711	0.0306692319650165	0.598495444051999
M3	C7	R2	lambda	1	853	II	0.0299979559723834	0.038351990479479	0.436164969197856
M3	C7	R2	lambda	1	853	NO	0.0372000731530351	0.044884601571655	0.409438380656887
M3	C7	R2	lambda	1	853	GL	-0.00805931106265179	0.0334301545026038	0.810054635732507
M3	C7	R2	lambda	0.991122144850063	854	M	-0.576933158461782	0.0447112479387399	1.93797978491937e-22
M3	C7	R2	lambda	1	854	B	-0.304372415016018	0.0743643497156589	9.0653023958959e-05
M3	C7	R2	lambda	1	854	MR	-0.528294267751298	0.0708387788316116	4.52747462469594e-11
M3	C7	R2	lambda	1	854	AD	0.0174250777671316	0.0991943381842752	0.860930203059522
M3	C7	R2	lambda	1	854	FS	-0.00633651671699249	0.0260818411155844	0.808575458169446
M3	C7	R2	lambda	1	854	FM	0.0199272403415898	0.0270827669346491	0.463709983739486
M3	C7	R2	lambda	1	854	GS	0.0863742635196529	0.0697159072126596	0.218517006640336
M3	C7	R2	lambda	1	854	WA	-0.000437097039112617	0.032512165849692	0.989302908628987
M3	C7	R2	lambda	1	854	II	0.0207273504767398	0.0372870799258001	0.579668407184103
M3	C7	R2	lambda	1	854	NO	0.0369300492655809	0.0448572860079351	0.41255009361262
M3	C7	R2	lambda	1	854	GL	-0.00301886315995659	0.0355919476408587	0.93259818568955
M3	C7	R2	lambda	0.994254499914852	855	M	-0.588743798880359	0.0454690804994291	1.57443614595133e-22
M3	C7	R2	lambda	0.996005939293087	855	B	-0.133902203836206	0.0987991039526334	0.178605304019704
M3	C7	R2	lambda	1	855	MR	-0.586651985166439	0.0704759745070181	7.09784700585939e-13
M3	C7	R2	lambda	0.997639771658067	855	AD	-0.00149300496268041	0.0845646412633446	0.985950953698797
M3	C7	R2	lambda	0.997595735509311	855	FS	-0.0082938336110111	0.0285363620948889	0.771966251923098
M3	C7	R2	lambda	1	855	FM	0.0148328469571662	0.0189206554834572	0.43506161267346
M3	C7	R2	lambda	1	855	GS	0.0770992319716027	0.0705327783386668	0.277204811299811
M3	C7	R2	lambda	1	855	WA	-0.0141195655165981	0.0323481876490662	0.663517259285775
M3	C7	R2	lambda	1	855	II	0.0220733029302447	0.0387576812201052	0.570421581498247
M3	C7	R2	lambda	1	855	NO	0.0249346726922317	0.0371864620571316	0.504255705181214
M3	C7	R2	lambda	1	855	GL	-0.0164691078713675	0.0333248514114319	0.622397053931964
M3	C7	R2	lambda	0.993909946419926	856	M	-0.577192137596879	0.044742614460046	1.96756990399405e-22
M3	C7	R2	lambda	0.996040071897642	856	B	-0.138539930228417	0.0968920982867903	0.156114654654296
M3	C7	R2	lambda	1	856	MR	-0.577648852296348	0.077651281064122	4.94724472406107e-11
M3	C7	R2	lambda	0.997516763003243	856	AD	-0.00668411182082794	0.0928694371110414	0.942774534238514
M3	C7	R2	lambda	0.997529174806587	856	FS	-0.00239024527086942	0.0313019691932243	0.939294299114183
M3	C7	R2	lambda	1	856	FM	0.0335926455419965	0.0197514220696675	0.0923276613739657
M3	C7	R2	lambda	1	856	GS	0.0588257758227578	0.0700922060451397	0.403497422217566
M3	C7	R2	lambda	1	856	WA	-0.0130040144148563	0.0322317518764097	0.687561044416033
M3	C7	R2	lambda	1	856	II	0.016399800577469	0.0390200920868282	0.675274524976557
M3	C7	R2	lambda	1	856	NO	0.0359256525705809	0.0417666490024324	0.392016590653139
M3	C7	R2	lambda	1	856	GL	-0.0122457611394034	0.0319751758592275	0.702660262324262
M3	C7	R2	lambda	0.99352002800194	857	M	-0.590638505465551	0.0451783696889684	8.8050072142601e-23
M3	C7	R2	lambda	0.995409223751821	857	B	-0.107783354995573	0.0979194248589003	0.273852833012656
M3	C7	R2	lambda	1	857	MR	-0.594020544738622	0.0684706421465653	1.29263311202989e-13
M3	C7	R2	lambda	0.996886320839898	857	AD	-0.00260515558084957	0.0917193200167922	0.977399864970644
M3	C7	R2	lambda	0.996889236546492	857	FS	0.000282113082492	0.0304020095702075	0.992615864105286
M3	C7	R2	lambda	1	857	FM	0.0205359033812227	0.018060616315764	0.258436766792
M3	C7	R2	lambda	1	857	GS	0.0587943484474684	0.069169874081558	0.397532092728446
M3	C7	R2	lambda	1	857	WA	-0.013989304254626	0.0308021019123335	0.650789903130752
M3	C7	R2	lambda	1	857	II	0.0259687461895152	0.0339452118899414	0.446261399133869
M3	C7	R2	lambda	1	857	NO	0.0199784556264657	0.0380099378602509	0.600465402748854
M3	C7	R2	lambda	1	857	GL	-0.00845531364216235	0.0319441273043867	0.791866710538959
M3	C7	R2	lambda	0.989628976593581	858	M	-0.578201500000638	0.0463467360917148	1.4321983855684e-21
M3	C7	R2	lambda	0.994690649385537	858	B	-0.142008394504892	0.101219942160479	0.163955992617352
M3	C7	R2	lambda	1	858	MR	-0.555249612955024	0.07058820237025	6.44942775703728e-12
M3	C7	R2	lambda	0.998597140349004	858	AD	-0.00767252870625986	0.0958477891374134	0.936366598642591
M3	C7	R2	lambda	0.998588600835158	858	FS	0.00245693054878702	0.0315258899283282	0.938046412920837
M3	C7	R2	lambda	1	858	FM	0.0174142695840356	0.021358138820859	0.416957613607893
M3	C7	R2	lambda	1	858	GS	0.0315643890864398	0.0705992942316627	0.655859339517133
M3	C7	R2	lambda	1	858	WA	-0.0154939910918357	0.0303798072475074	0.611279571994907
M3	C7	R2	lambda	1	858	II	0.0432221830809966	0.0353233079966597	0.224290825810438
M3	C7	R2	lambda	1	858	NO	0.0349471233765473	0.0450704163335227	0.440165015895103
M3	C7	R2	lambda	1	858	GL	-0.0169819750112754	0.0367640063225873	0.645279686389018
M3	C7	R2	lambda	0.992558124163818	859	M	-0.585851218716007	0.0459486384275111	3.96062812907462e-22
M3	C7	R2	lambda	0.996620149590862	859	B	-0.172604448232618	0.0926987021586147	0.0657616761483708
M3	C7	R2	lambda	1	859	MR	-0.575806427096368	0.0714147436625098	2.50466225379047e-12
M3	C7	R2	lambda	0.998544139136178	859	AD	0.0267431900473008	0.0926049743631593	0.773372954526219
M3	C7	R2	lambda	0.998564016332245	859	FS	-0.00437801355858056	0.0303214509974521	0.885504251073718
M3	C7	R2	lambda	1	859	FM	0.0211090463554837	0.0214172248167818	0.326881470555834
M3	C7	R2	lambda	1	859	GS	0.0756429208145758	0.0705529498257878	0.286459758577655
M3	C7	R2	lambda	1	859	WA	-0.00223273359201462	0.0318614067752612	0.944286595487155
M3	C7	R2	lambda	1	859	II	0.0248283698999777	0.0397371460240357	0.533673295900848
M3	C7	R2	lambda	1	859	NO	0.0259527547187219	0.0373568026341043	0.489036532296145
M3	C7	R2	lambda	1	859	GL	-0.0173270997185576	0.033927999415762	0.610838487360673
M8	C7	R2	lambda	0.988762645621176	860	M	-0.585185173230028	0.0454840887280813	2.31092584236534e-22
M8	C7	R2	lambda	0.993810803306898	860	B	-0.157459068858105	0.0951487119266805	0.10132131556396
M8	C7	R2	lambda	1	860	MR	-0.648363044650041	0.0642768330574261	1.67949386580233e-16
M8	C7	R2	lambda	0.997301277914385	860	AD	-0.0406035874485906	0.0995819946551203	0.684381805643518
M8	C7	R2	lambda	0.997338134548066	860	FS	-0.00758152201977697	0.0323784657395492	0.815375266412897
M8	C7	R2	lambda	1	860	FM	0.00703239586687948	0.0150613092859628	0.641650615840243
M8	C7	R2	lambda	1	860	GS	0.0424542792946153	0.0656473515655688	0.519434947944635
M8	C7	R2	lambda	1	860	WA	0.00688088123439168	0.0269719097060088	0.799211614120234
M8	C7	R2	lambda	1	860	II	0.0265095675606483	0.0409057644139866	0.518593275027929
M8	C7	R2	lambda	1	860	NO	0.0142212594846672	0.0354008041109748	0.688852130928237
M8	C7	R2	lambda	1	860	GL	-0.00434746697891559	0.0326981491016467	0.894537535612482
M8	C7	R2	lambda	0.989543737553487	861	M	-0.594045851914619	0.0461653297308755	2.28865676105613e-22
M8	C7	R2	lambda	0.992871046233528	861	B	-0.0660442581194529	0.100032657203322	0.510740132853593
M8	C7	R2	lambda	1	861	MR	-0.651577145600895	0.0308882457119883	8.32961534884697e-37
M8	C7	R2	lambda	0.995338812014043	861	AD	-0.0229539479806529	0.102649423290812	0.823537076296522
M8	C7	R2	lambda	0.995352253855443	861	FS	-0.00148889980087957	0.0322806985682085	0.963309638358647
M8	C7	R2	lambda	1	861	FM	0.0376750974210077	0.0144479052741118	0.0106203455309099
M8	C7	R2	lambda	1	861	GS	0.073284453570861	0.0627083075519532	0.245561482110195
M8	C7	R2	lambda	1	861	WA	-0.00889894240068267	0.0300998632438317	0.768173033512865
M8	C7	R2	lambda	1	861	II	0.0163043086013996	0.0349036342799622	0.641540454565821
M8	C7	R2	lambda	1	861	NO	0.0217680423560201	0.036688663319935	0.554473221060281
M8	C7	R2	lambda	1	861	GL	-0.00529036476065453	0.0297270617250521	0.859169301851094
M3	C7	R2	lambda	0.994867994064051	862	M	-0.580844859528312	0.045191690067949	2.45282000765985e-22
M3	C7	R2	lambda	0.99732015738778	862	B	-0.141400917428718	0.0955454704557198	0.142270744734217
M3	C7	R2	lambda	1	862	MR	-0.554244418689515	0.0847517682986315	3.29242677944988e-09
M3	C7	R2	lambda	0.999036541223592	862	AD	-0.0283689974822767	0.095160529535039	0.766264692645944
M3	C7	R2	lambda	0.999033410118792	862	FS	-0.00269008317923899	0.0299450325507481	0.92861023559064
M3	C7	R2	lambda	1	862	FM	0.0236882404653662	0.0221707258649377	0.288084541194849
M3	C7	R2	lambda	1	862	GS	0.0605440201058803	0.0706493563568424	0.393691046970027
M3	C7	R2	lambda	1	862	WA	-0.00952571223632814	0.0307554446835486	0.757478665265431
M3	C7	R2	lambda	1	862	II	0.0197040149265308	0.0418476339344738	0.638886117041384
M3	C7	R2	lambda	1	862	NO	0.0316915536964105	0.0434212864900471	0.467391142211621
M3	C7	R2	lambda	1	862	GL	-0.00744674466567441	0.033048918612437	0.822248966598156
M3	C7	R2	lambda	0.995118876743732	863	M	-0.597513928831642	0.0459323342835701	1.18969459914529e-22
M3	C7	R2	lambda	0.997144049299755	863	B	-0.141766600806155	0.0972143513961185	0.148129916155859
M3	C7	R2	lambda	1	863	MR	-0.57083601421234	0.075278883551321	2.49581170163095e-11
M3	C7	R2	lambda	0.998776555045659	863	AD	-0.0116199362659865	0.0831245900332941	0.889122332471341
M3	C7	R2	lambda	0.998797357981649	863	FS	-0.00596653190965076	0.0260111477704714	0.819069115429225
M3	C7	R2	lambda	1	863	FM	0.0141099982869382	0.0206429638259344	0.495974131785704
M3	C7	R2	lambda	1	863	GS	0.0853025310741192	0.0732266690248305	0.247066792929807
M3	C7	R2	lambda	1	863	WA	-0.0105633206714508	0.0333425786750021	0.752112104110999
M3	C7	R2	lambda	1	863	II	0.0191909961968916	0.0415067774188668	0.644940361213417
M3	C7	R2	lambda	1	863	NO	0.0378135216339509	0.0389594478049869	0.334384535670299
M3	C7	R2	lambda	1	863	GL	-0.0166932359015445	0.0333241039506518	0.617667021327105
M8	C7	R2	lambda	0.991478568053615	864	M	-0.596104400095185	0.0465639323351679	3.11168311087976e-22
M8	C7	R2	lambda	0.993988176666414	864	B	-0.0360585965435392	0.104570809051082	0.731004781600107
M8	C7	R2	lambda	1	864	MR	-0.660588456224431	0.0529405349970607	2.04767179263013e-21
M8	C7	R2	lambda	0.996327797514071	864	AD	-0.0129831922248838	0.0972558149509436	0.894084079510528
M8	C7	R2	lambda	0.99629704571538	864	FS	0.0057884861847672	0.0323468470268398	0.858361670606666
M8	C7	R2	lambda	1	864	FM	0.0160107761212653	0.012866346093972	0.216482408386283
M8	C7	R2	lambda	1	864	GS	0.0703921737121364	0.0691976829405349	0.31169655988795
M8	C7	R2	lambda	1	864	WA	-0.00700506591693315	0.0219390755312356	0.750233645507294
M8	C7	R2	lambda	1	864	II	0.0128319425115377	0.0361399827475444	0.723373702359965
M8	C7	R2	lambda	1	864	NO	0.0308804168690091	0.037592281788053	0.413581491274156
M8	C7	R2	lambda	1	864	GL	-0.00621934404378362	0.0323493090521455	0.847995049206623
M3	C7	R2	lambda	0.992902511659674	865	M	-0.587237822302669	0.0462633966952668	5.16321801489589e-22
M3	C7	R2	lambda	0.99534559179898	865	B	-0.154548047199362	0.101145524481292	0.129912357151635
M3	C7	R2	lambda	1	865	MR	-0.602843890321837	0.0661737131320717	1.56227417622929e-14
M3	C7	R2	lambda	0.997438874128728	865	AD	-0.0291320313893721	0.086028027752627	0.735632634118031
M3	C7	R2	lambda	0.997434910362798	865	FS	0.00101325909147734	0.0297989492288956	0.972946713581679
M3	C7	R2	lambda	1	865	FM	0.0221548260836993	0.0175136667574967	0.209031134820883
M3	C7	R2	lambda	1	865	GS	0.0659431986507746	0.0696386342123586	0.346152941428602
M3	C7	R2	lambda	1	865	WA	-0.010839446477261	0.0291365010693197	0.710740696680582
M3	C7	R2	lambda	1	865	II	0.0114388972468286	0.0414464055292778	0.783186568491159
M3	C7	R2	lambda	1	865	NO	0.0313511511062449	0.0343431194207502	0.363771878636861
M3	C7	R2	lambda	1	865	GL	-0.011834314360867	0.0300546463854763	0.694710789282867
M8	C7	R2	lambda	0.993559501531494	866	M	-0.577162846112945	0.045742570281982	7.35768105687793e-22
M8	C7	R2	lambda	0.997844269183226	866	B	-0.185365397373937	0.0911181269510322	0.0447649090685924
M8	C7	R2	lambda	1	866	MR	-0.612166354988293	0.0951236823261564	5.65031919002518e-09
M8	C7	R2	lambda	1	866	AD	-0.0164969996247256	0.100685243669123	0.870199481153302
M8	C7	R2	lambda	1	866	FS	0.00622098284458512	0.0328159927192561	0.85005352895731
M8	C7	R2	lambda	1	866	FM	0.0178347927473729	0.0240636288167493	0.460469005350646
M8	C7	R2	lambda	1	866	GS	0.0785187976385773	0.0725240048278257	0.281789092348952
M8	C7	R2	lambda	1	866	WA	-0.0107221519156951	0.0325931902947913	0.742934954227169
M8	C7	R2	lambda	1	866	II	0.0176600962512006	0.0390318924862005	0.652031408546403
M8	C7	R2	lambda	1	866	NO	0.0327283390819439	0.0440009643356101	0.458950893740714
M8	C7	R2	lambda	1	866	GL	-0.00291279566252621	0.0339170851027342	0.931761521809798
M3	C7	R2	lambda	0.993142619868604	867	M	-0.587264347668498	0.0460712085470406	4.02113634436857e-22
M3	C7	R2	lambda	0.996523523188819	867	B	-0.184375391933212	0.0926589019563413	0.0495466279428175
M3	C7	R2	lambda	1	867	MR	-0.570923713995165	0.0757102837215911	3.04891616206479e-11
M3	C7	R2	lambda	0.99840197930233	867	AD	-0.0112038133118429	0.0938176338752503	0.905193852996977
M3	C7	R2	lambda	0.998418050364367	867	FS	-0.00315559392507315	0.0282948955254802	0.911437677128189
M3	C7	R2	lambda	1	867	FM	0.0313889180220068	0.0169138226365054	0.0666469239730067
M3	C7	R2	lambda	1	867	GS	0.0571854366766078	0.0641282124056643	0.374860805356631
M3	C7	R2	lambda	1	867	WA	-0.0114861735064142	0.0278232609624756	0.6807049556443
M3	C7	R2	lambda	1	867	II	0.0188608158729408	0.0365632663825897	0.607230717327129
M3	C7	R2	lambda	1	867	NO	0.0238867998663022	0.0413286881953583	0.564742945592538
M3	C7	R2	lambda	1	867	GL	-0.0164319873469084	0.0332050536652202	0.621929390691066
M3	C7	R2	lambda	0.995097238028865	868	M	-0.579756444478912	0.0444224438738623	9.77265244161824e-23
M3	C7	R2	lambda	0.99768448132513	868	B	-0.155339537533149	0.0950239420862518	0.105483934834492
M3	C7	R2	lambda	1	868	MR	-0.523794700937804	0.0830021157306766	9.33487978791867e-09
M3	C7	R2	lambda	0.998052445350959	868	AD	0.0090361932033371	0.0972741591297813	0.926183334336664
M3	C7	R2	lambda	0.999057813606384	868	FS	-0.0290129122685531	0.0246913276944784	0.242952827587644
M3	C7	R2	lambda	1	868	FM	0.0179616271903089	0.0202774707478761	0.37801414883517
M3	C7	R2	lambda	1	868	GS	0.0547917817326691	0.0682058926454573	0.423855159969824
M3	C7	R2	lambda	1	868	WA	-0.0369277786716254	0.0296634820659135	0.216368507463755
M3	C7	R2	lambda	1	868	II	0.0533272750438438	0.034215908814681	0.122612098585055
M3	C7	R2	lambda	1	868	NO	0.0254804613482952	0.0414612330514419	0.540412583090817
M3	C7	R2	lambda	1	868	GL	-0.0132456001819575	0.0332734121445532	0.691532680117545
M3	C8	R2	lambda	1	869	M	-0.568217694934302	0.0464676709796607	4.58808841146245e-21
M3	C8	R2	lambda	0.998054073745538	869	B	-0.101113205979614	0.092036364310129	0.274768905956256
M3	C8	R2	lambda	1	869	MR	-0.602629268666694	0.099722365267625	3.18361060294953e-08
M3	C8	R2	lambda	1	869	AD	-0.0624522576404002	0.0249901086532011	0.014167903978896
M3	C8	R2	lambda	1	869	FS	0.0150970209304065	0.0237182189062436	0.525987262077
M3	C8	R2	lambda	1	869	FM	0.00516274668213236	0.0237784607793132	0.828596672275684
M3	C8	R2	lambda	1	869	GS	0.0880746994208331	0.0757004424668525	0.247683156319984
M3	C8	R2	lambda	1	869	WA	0.00530731228034315	0.0222342715419591	0.81188118900539
M3	C8	R2	lambda	1	869	II	0.00291094253868785	0.0411115681224704	0.943711080243597
M3	C8	R2	lambda	1	869	NO	0.0309139823897241	0.0329102422250885	0.350126240847765
M3	C8	R2	lambda	1	869	GL	-0.0246300409600295	0.0311695889889724	0.431562729034941
M8	C7	R2	lambda	0.988254028890681	870	M	-0.574685807939876	0.0439564724958701	8.78484472535493e-23
M8	C7	R2	lambda	0.996639426636832	870	B	-0.266804920692352	0.0948953056748859	0.00601275765837469
M8	C7	R2	lambda	1	870	MR	-0.613615529782324	0.087112026985891	3.4658348101477e-10
M8	C7	R2	lambda	0.999079025899332	870	AD	-0.0117468025273596	0.1050717420342	0.911219511866307
M8	C7	R2	lambda	0.999060184339257	870	FS	0.00147505853416838	0.0322640229190929	0.963631708161435
M8	C7	R2	lambda	1	870	FM	0.0114419834051197	0.0249087594720214	0.647050612495755
M8	C7	R2	lambda	1	870	GS	0.0199193643434556	0.0685962984322808	0.772174951902991
M8	C7	R2	lambda	1	870	WA	-0.00150390687432114	0.0269478160359527	0.955617018446195
M8	C7	R2	lambda	1	870	II	0.0460653681799472	0.0361959675661838	0.206414642821673
M8	C7	R2	lambda	1	870	NO	0.0334274661413202	0.0450136747298007	0.45967524798343
M8	C7	R2	lambda	1	870	GL	0.00682773500940682	0.0344683176863938	0.843444275337695
M3	C7	R2	lambda	0.993862011727893	871	M	-0.582789884789328	0.045866850288655	4.86422067507539e-22
M3	C7	R2	lambda	0.99619085149983	871	B	-0.118731905547695	0.0970495478704595	0.224263675722264
M3	C7	R2	lambda	1	871	MR	-0.594639941379999	0.0595050552535892	2.11727533237439e-16
M3	C7	R2	lambda	0.998678114307519	871	AD	-0.0406628040214288	0.0802645986654878	0.613602681778988
M3	C7	R2	lambda	0.998682386154865	871	FS	0.00753950551090467	0.0294161935345248	0.7982757453952
M3	C7	R2	lambda	1	871	FM	0.0117105337993004	0.0163547533607244	0.475765419035931
M3	C7	R2	lambda	1	871	GS	0.0565069299272175	0.0703377844552754	0.42383442110144
M3	C7	R2	lambda	1	871	WA	-2.02613369220117e-05	0.0281644047013615	0.999427580456284
M3	C7	R2	lambda	1	871	II	0.0273946016504274	0.0391606131419815	0.486015788525734
M3	C7	R2	lambda	1	871	NO	0.0210997941496923	0.0308019089969732	0.49511417198706
M3	C7	R2	lambda	1	871	GL	-0.0128465230341761	0.0310792037035906	0.680357288700612
M3	C7	R2	lambda	0.989093927567482	872	M	-0.589401438896902	0.0458616947499989	2.46653933127008e-22
M3	C7	R2	lambda	0.993642889097412	872	B	-0.146377676394339	0.0956309780942404	0.129250172864657
M3	C7	R2	lambda	1	872	MR	-0.619207451764041	0.0443571842867786	1.51685356068182e-24
M3	C7	R2	lambda	0.996271579302336	872	AD	-0.000172388662185163	0.0933526849842916	0.998530468706448
M3	C7	R2	lambda	0.996260682588679	872	FS	0.0131867973709345	0.0325849518626139	0.686624963423807
M3	C7	R2	lambda	1	872	FM	0.0377258342123299	0.0179718906067391	0.0385120799488426
M3	C7	R2	lambda	1	872	GS	0.0487909688471111	0.0613965404321524	0.428841488242165
M3	C7	R2	lambda	1	872	WA	0.00779879622870266	0.0290875202014059	0.789217733134181
M3	C7	R2	lambda	1	872	II	0.00769966446747605	0.0384462512168149	0.841720588448349
M3	C7	R2	lambda	1	872	NO	0.0256244563620496	0.0395074608277985	0.518268361044235
M3	C7	R2	lambda	1	872	GL	-0.00311843779777594	0.0305834857531093	0.919016626835077
M3	C7	R2	lambda	0.994156716821274	873	M	-0.583760542842955	0.0465874889145268	1.1071662609331e-21
M3	C7	R2	lambda	0.996952589750972	873	B	-0.134936704520783	0.0965372100281948	0.165507716714288
M3	C7	R2	lambda	1	873	MR	-0.584410040498098	0.0701085998422949	6.7092944433659e-13
M3	C7	R2	lambda	0.999123031783983	873	AD	0.0412790455890422	0.0924582700840079	0.656280058011016
M3	C7	R2	lambda	0.999133585643963	873	FS	-6.35665030721739e-05	0.0294708123517011	0.998283590467315
M3	C7	R2	lambda	1	873	FM	0.011291083894912	0.0192434326946998	0.558793264002672
M3	C7	R2	lambda	1	873	GS	0.0888351296123511	0.0700750417543212	0.208099151137172
M3	C7	R2	lambda	1	873	WA	0.001503541408891	0.0320731485348467	0.962712782460293
M3	C7	R2	lambda	1	873	II	0.0233209493911672	0.0415980789291714	0.576445793894964
M3	C7	R2	lambda	1	873	NO	0.0264716458218811	0.0358399901020366	0.4620893921671
M3	C7	R2	lambda	1	873	GL	-0.0147502987126266	0.0324743092722003	0.650792869675425
M3	C7	R2	lambda	0.993158159494299	874	M	-0.583407007442626	0.045845184920228	4.4414635540377e-22
M3	C7	R2	lambda	0.995070499161003	874	B	-0.121119184061419	0.0936002948156969	0.198868218149512
M3	C7	R2	lambda	1	874	MR	-0.611945583019611	0.0458448224114332	2.47616596521564e-23
M3	C7	R2	lambda	0.99620151215881	874	AD	-0.0147911433396116	0.0900856927563914	0.86993063301378
M3	C7	R2	lambda	0.996194693845571	874	FS	0.0160011089612265	0.0308607843474186	0.605332555504582
M3	C7	R2	lambda	1	874	FM	0.0449186740020735	0.0163072527191655	0.00707080050897687
M3	C7	R2	lambda	1	874	GS	0.0775290499218469	0.060363175235941	0.202235028122123
M3	C7	R2	lambda	1	874	WA	-0.00665327826434614	0.0295592067446756	0.822419298156333
M3	C7	R2	lambda	1	874	II	-0.00385361481737989	0.0370961993141143	0.917494402122089
M3	C7	R2	lambda	1	874	NO	0.0336969379844671	0.0386694635294871	0.385875199514126
M3	C7	R2	lambda	1	874	GL	-0.00616419781298435	0.0307924589276911	0.841797558779679
M3	C7	R2	lambda	0.994795957033955	875	M	-0.593368945080137	0.0438745760036258	1.10330773386041e-23
M3	C7	R2	lambda	0.997641221259241	875	B	-0.153388533793829	0.0931198518846429	0.102888581613937
M3	C7	R2	lambda	1	875	MR	-0.55890864870369	0.0924454019216363	3.06302800901663e-08
M3	C7	R2	lambda	0.998284919728975	875	AD	-0.0309541139158536	0.0970363653111726	0.750430647672528
M3	C7	R2	lambda	0.998278239644063	875	FS	0.00150993085301169	0.0316956330347681	0.962105455873603
M3	C7	R2	lambda	1	875	FM	0.0307658096671344	0.0268075474289592	0.254054827130629
M3	C7	R2	lambda	1	875	GS	0.0728465520519078	0.0721193113226106	0.315104339998538
M3	C7	R2	lambda	1	875	WA	0.000891287140958819	0.0329190558069469	0.978459112214972
M3	C7	R2	lambda	1	875	II	0.016575601110196	0.0402612026199882	0.681537001044513
M3	C7	R2	lambda	1	875	NO	0.035132262239787	0.0457295212891083	0.444365159816683
M3	C7	R2	lambda	1	875	GL	-0.00890883548310859	0.0350047737404646	0.799700424681147
M3	C7	R2	lambda	0.995573435463548	876	M	-0.572644464960989	0.0451018012228475	5.08296662827429e-22
M3	C7	R2	lambda	0.998628316974674	876	B	-0.210759708111034	0.0987100628208582	0.0353780022944052
M3	C7	R2	lambda	1	876	MR	-0.572772156668715	0.0786200212304436	1.0238712402943e-10
M3	C7	R2	lambda	1	876	AD	-0.0435793381461516	0.0824662706003758	0.598419111512455
M3	C7	R2	lambda	1	876	FS	0.00353577802566106	0.02964518926	0.905316078157845
M3	C7	R2	lambda	1	876	FM	0.0116529996345597	0.0199294477517456	0.560156842261434
M3	C7	R2	lambda	1	876	GS	0.0680334814862879	0.0743987240696508	0.362873945111465
M3	C7	R2	lambda	1	876	WA	-0.00439046761839862	0.0316517990898975	0.889984657435839
M3	C7	R2	lambda	1	876	II	0.015518929837413	0.0415511859687019	0.709662514562455
M3	C7	R2	lambda	1	876	NO	0.0282800404327516	0.0391517695311233	0.471992493986808
M3	C7	R2	lambda	1	876	GL	-0.010462714616041	0.0336254985695824	0.756419295339384
M8	C7	R2	lambda	0.993190999527366	877	M	-0.596545901497896	0.0454208680952603	6.66140140542594e-23
M8	C7	R2	lambda	0.994952305350167	877	B	-0.106863703958132	0.099287687717014	0.284575645206467
M8	C7	R2	lambda	1	877	MR	-0.664501850660262	0.050577675671129	9.84243284058431e-23
M8	C7	R2	lambda	0.996201649021174	877	AD	-0.0289430080177389	0.0983490214584188	0.769179351652025
M8	C7	R2	lambda	0.996223379927678	877	FS	-0.00416396798035883	0.03214948435517	0.897223760779674
M8	C7	R2	lambda	1	877	FM	0.0163030850835872	0.0122898583297852	0.18790658433105
M8	C7	R2	lambda	1	877	GS	0.0911389550184482	0.067831313887641	0.182378553841364
M8	C7	R2	lambda	1	877	WA	-0.0160973342805939	0.0330432921469874	0.627317163368488
M8	C7	R2	lambda	1	877	II	0.00275762820113196	0.042109234511639	0.947931111869537
M8	C7	R2	lambda	1	877	NO	0.0318634790932197	0.0417434445132056	0.447293057443557
M8	C7	R2	lambda	1	877	GL	-0.00878722816047073	0.0301706934461639	0.771561081255005
M3	C7	R2	lambda	0.990928607821056	878	M	-0.589476375759951	0.0455700345385056	1.66944950865477e-22
M3	C7	R2	lambda	0.996533331865425	878	B	-0.181333297489464	0.0967750075545376	0.0641032031502237
M3	C7	R2	lambda	1	878	MR	-0.583403060208029	0.0549314874537502	1.00698898592361e-17
M3	C7	R2	lambda	0.998632920780032	878	AD	-0.0295028282611999	0.0953895635723293	0.757779939713602
M3	C7	R2	lambda	0.998573750130702	878	FS	-0.00345209416968603	0.0300221902607395	0.908702470953789
M3	C7	R2	lambda	1	878	FM	-0.0037792556605506	0.0158448947927783	0.812005940487517
M3	C7	R2	lambda	1	878	GS	0.0509131743003579	0.0734944186383431	0.490212183529241
M3	C7	R2	lambda	1	878	WA	-0.00938508466032539	0.0309798980386799	0.762626179285175
M3	C7	R2	lambda	1	878	II	0.0480615203311598	0.0357091894691835	0.181710677996766
M3	C7	R2	lambda	1	878	NO	0.0220220713080412	0.0335366217825437	0.513095582285958
M3	C7	R2	lambda	1	878	GL	-0.0200735881976291	0.0347095069935634	0.56451772810399
M3	C7	R2	lambda	0.993557721989545	879	M	-0.594753021618063	0.0456114435975278	1.03041545818983e-22
M3	C7	R2	lambda	0.995616039983647	879	B	-0.126613172190309	0.107905491502526	0.243643466155605
M3	C7	R2	lambda	1	879	MR	-0.590597190793396	0.079065356265884	4.27605071674683e-11
M3	C7	R2	lambda	0.997178228275107	879	AD	-0.0210490018835111	0.0928439253118659	0.82113339696034
M3	C7	R2	lambda	0.9972299128529	879	FS	-0.00487807545147526	0.0311740526666458	0.875991285635507
M3	C7	R2	lambda	1	879	FM	0.0206223229322898	0.0224694841957304	0.361101633639914
M3	C7	R2	lambda	1	879	GS	0.0727111242158372	0.073889745822235	0.327672329408746
M3	C7	R2	lambda	1	879	WA	-0.00695723560789058	0.0342095482077376	0.839299009364809
M3	C7	R2	lambda	1	879	II	0.0139881197666063	0.042150132076753	0.74076340567391
M3	C7	R2	lambda	1	879	NO	0.0452079098101515	0.0448101713946722	0.31576910339984
M3	C7	R2	lambda	1	879	GL	-0.00889383264383418	0.0342592763811642	0.795775907453946
M3	C7	R2	lambda	0.995726783431528	880	M	-0.585054104564652	0.0460184024482519	4.69987387507796e-22
M3	C7	R2	lambda	0.998629667540609	880	B	-0.156941710341164	0.0975796491806528	0.111149429888453
M3	C7	R2	lambda	1	880	MR	-0.551939424557828	0.0868865975384173	7.72551179310931e-09
M3	C7	R2	lambda	1	880	AD	-0.0348659608242155	0.0739013091927903	0.638157909115056
M3	C7	R2	lambda	1	880	FS	0.000303527613740803	0.0281279634017502	0.991413099197228
M3	C7	R2	lambda	1	880	FM	0.0193079881654957	0.0255083258546735	0.451005884663441
M3	C7	R2	lambda	1	880	GS	0.0950251499773582	0.0732798087515359	0.197962261994029
M3	C7	R2	lambda	1	880	WA	-0.000665306669138666	0.0320553436834725	0.98348658533704
M3	C7	R2	lambda	1	880	II	0.0203499851107371	0.0425231104781511	0.633410135782213
M3	C7	R2	lambda	1	880	NO	0.0324316131961216	0.0415331019228852	0.436955844611995
M3	C7	R2	lambda	1	880	GL	-0.00914726309444544	0.0348645603170091	0.79365276160656
M3	C7	R2	lambda	1	881	M	-0.558551504240881	0.0433006654719116	1.97585001622091e-22
M3	C7	R2	lambda	1	881	B	-0.190735463572691	0.0961701826541081	0.0502820620780649
M3	C7	R2	lambda	1	881	MR	-0.508775736455396	0.0861363535222593	5.67524977593319e-08
M3	C7	R2	lambda	0.997980299905018	881	AD	-0.0365186044303849	0.0948807577580513	0.701179643739368
M3	C7	R2	lambda	1	881	FS	-0.051111234354836	0.0142024614458131	0.000512526154951741
M3	C7	R2	lambda	1	881	FM	0.010203801832145	0.0264227536449434	0.700249274788128
M3	C7	R2	lambda	1	881	GS	0.0828866109088853	0.0703456680875469	0.24172531267864
M3	C7	R2	lambda	1	881	WA	-0.0292445193847392	0.0293431749309266	0.321583103320155
M3	C7	R2	lambda	1	881	II	0.0256157464008976	0.0353545496329537	0.470614355680899
M3	C7	R2	lambda	1	881	NO	0.0432733354030265	0.0382800267145775	0.261327413417489
M3	C7	R2	lambda	1	881	GL	-0.0173854672434443	0.0334008744218686	0.604015781027644
M3	C7	R2	lambda	0.994680951894441	882	M	-0.60421570409228	0.045394420432789	2.94753018606333e-23
M3	C7	R2	lambda	0.996008508446153	882	B	-0.123731298299502	0.118116198961033	0.297566014537327
M3	C7	R2	lambda	1	882	MR	-0.602136552977693	0.0894038498838729	1.34020941453358e-09
M3	C7	R2	lambda	0.997250310566723	882	AD	-0.00646762305403562	0.0925716229752321	0.944447052062678
M3	C7	R2	lambda	0.99725003128115	882	FS	0.000991160390997634	0.0308681247473489	0.974452799279553
M3	C7	R2	lambda	1	882	FM	0.0295272342944582	0.0254736972173955	0.249372228190615
M3	C7	R2	lambda	1	882	GS	0.0674012707830005	0.0741735369234406	0.365884400842882
M3	C7	R2	lambda	1	882	WA	-0.00828747375002964	0.034877688342762	0.812713618002549
M3	C7	R2	lambda	1	882	II	0.0235321893247092	0.0417639449883567	0.574524905791439
M3	C7	R2	lambda	1	882	NO	0.0387689738609716	0.0451261077340001	0.392579561939727
M3	C7	R2	lambda	1	882	GL	-0.00747358046666478	0.033376083525774	0.823338410971147
M3	C7	R2	lambda	0.993401289388478	883	M	-0.581357606157921	0.045445480054562	3.25154256101926e-22
M3	C7	R2	lambda	0.995677245986169	883	B	-0.152693080394335	0.101065686759153	0.134222201701028
M3	C7	R2	lambda	1	883	MR	-0.570334271007458	0.0763460321510258	4.26285202079719e-11
M3	C7	R2	lambda	0.997533726122248	883	AD	-0.036696149926262	0.088071591236483	0.677865054385221
M3	C7	R2	lambda	0.997527995192311	883	FS	0.00306950789748035	0.0287711751600039	0.91526472581292
M3	C7	R2	lambda	1	883	FM	0.00857208946336681	0.0228845715722408	0.708826059300879
M3	C7	R2	lambda	1	883	GS	0.027328412571066	0.0697114867452105	0.695948862954609
M3	C7	R2	lambda	1	883	WA	-0.023739493933555	0.0317943714742279	0.457195297948315
M3	C7	R2	lambda	1	883	II	0.0453451657504072	0.0318277210207454	0.157700482733224
M3	C7	R2	lambda	1	883	NO	0.0275550137727912	0.0429295266152415	0.52260982318765
M3	C7	R2	lambda	1	883	GL	-0.00227837799708727	0.0332635208885964	0.945547160860892
M3	C7	R2	lambda	0.994224333475376	884	M	-0.594499608754009	0.0443794694334232	1.9889512307704e-23
M3	C7	R2	lambda	0.99570884004001	884	B	-0.100564399988199	0.107009876030082	0.349771341207889
M3	C7	R2	lambda	1	884	MR	-0.583972494428939	0.0811645968980082	1.56791425519281e-10
M3	C7	R2	lambda	0.997333026851353	884	AD	-0.0259465854114182	0.0955842103088485	0.78663192737786
M3	C7	R2	lambda	0.99738184827072	884	FS	-0.0072256183729682	0.029328044145402	0.805931238633217
M3	C7	R2	lambda	1	884	FM	0.02476373715127	0.021539323359222	0.253215895686594
M3	C7	R2	lambda	1	884	GS	0.0586387642531769	0.0751747398303228	0.437373773935198
M3	C7	R2	lambda	1	884	WA	-0.00206074697196379	0.0355713096538528	0.9539291482186
M3	C7	R2	lambda	1	884	II	0.00870130264803169	0.0408789128853703	0.831921038939754
M3	C7	R2	lambda	1	884	NO	0.0477649004882576	0.0430730590451372	0.270449027730523
M3	C7	R2	lambda	1	884	GL	-0.0182158806087282	0.0362190891176696	0.616265773637148
M3	C7	R2	lambda	0.993515905640907	885	M	-0.572202850897511	0.0442951920987259	1.81236678912388e-22
M3	C7	R2	lambda	0.995738281758408	885	B	-0.158278016822553	0.0990868087885197	0.113576295583174
M3	C7	R2	lambda	1	885	MR	-0.581445767872795	0.0694463892054389	5.61506121441867e-13
M3	C7	R2	lambda	0.997516729826551	885	AD	-0.0215077066997247	0.0898708335372749	0.811374580591947
M3	C7	R2	lambda	0.997516017934532	885	FS	0.00622099444542819	0.0306168342883291	0.839426744025707
M3	C7	R2	lambda	1	885	FM	0.0250578856218427	0.0235947260027579	0.29098024141914
M3	C7	R2	lambda	1	885	GS	0.0485296620845634	0.0661125509859826	0.464787292860491
M3	C7	R2	lambda	1	885	WA	-0.0139061181920445	0.027841898861994	0.618655678651137
M3	C7	R2	lambda	1	885	II	0.0377093357344712	0.0360462409348007	0.298298941743449
M3	C7	R2	lambda	1	885	NO	0.0218679505006449	0.0389415878477746	0.575828740722532
M3	C7	R2	lambda	1	885	GL	-0.00167904569673274	0.0308902328867319	0.95677535926469
M3	C7	R2	lambda	0.992635434819364	886	M	-0.590799970981332	0.0451250119935993	8.06184720784275e-23
M3	C7	R2	lambda	0.994603801051958	886	B	-0.13519267012425	0.0995889695267995	0.177905389761717
M3	C7	R2	lambda	1	886	MR	-0.650450614578077	0.0418375045057642	1.32664687185138e-27
M3	C7	R2	lambda	0.99627609307456	886	AD	-0.0276735408295341	0.090750671339283	0.761078662034362
M3	C7	R2	lambda	0.996267418830963	886	FS	0.00387655183747526	0.031171173521451	0.901293141900057
M3	C7	R2	lambda	1	886	FM	0.0248752504693754	0.0148974065792988	0.0983275281174352
M3	C7	R2	lambda	1	886	GS	0.0509986399155657	0.0671343632608551	0.449405816931625
M3	C7	R2	lambda	1	886	WA	-0.010077741568618	0.030479644540407	0.741677688812295
M3	C7	R2	lambda	1	886	II	0.0143576646082952	0.0377107999437817	0.704300164579472
M3	C7	R2	lambda	1	886	NO	0.0318586399804957	0.0355712013943935	0.372866328616569
M3	C7	R2	lambda	1	886	GL	-0.00605715121764692	0.0290591055961637	0.835365209868693
M3	C7	R2	lambda	0.990605256539182	887	M	-0.571574511383686	0.0457110801230414	1.25281473975459e-21
M3	C7	R2	lambda	0.994525453820049	887	B	-0.1269243711555	0.0964299621595276	0.191330524760113
M3	C7	R2	lambda	1	887	MR	-0.564494121400027	0.0602194101238929	4.31891237901121e-15
M3	C7	R2	lambda	0.99739668339111	887	AD	-0.00726444054870895	0.104463630880928	0.944705661848994
M3	C7	R2	lambda	0.99741277500654	887	FS	-0.00777033412578366	0.0333102858862248	0.816057957677347
M3	C7	R2	lambda	1	887	FM	0.0206649927121847	0.0167724873583678	0.221026406944137
M3	C7	R2	lambda	1	887	GS	0.0547108806584612	0.0635952090841963	0.39186075589368
M3	C7	R2	lambda	1	887	WA	-0.00776159749479793	0.027031657816473	0.77466564521186
M3	C7	R2	lambda	1	887	II	0.0149303450329253	0.0369826347848556	0.687381906645443
M3	C7	R2	lambda	1	887	NO	0.0223887609599201	0.0356473138068688	0.531570979269161
M3	C7	R2	lambda	1	887	GL	-0.0168745594033194	0.0318475124602404	0.597546886984333
M3	C7	R2	lambda	0.995428282357527	888	M	-0.581733634641023	0.0441952812361104	5.8237031381552e-23
M3	C7	R2	lambda	0.997784686484696	888	B	-0.167265779358609	0.0970378176463213	0.0880817849814785
M3	C7	R2	lambda	1	888	MR	-0.599764208367998	0.0422109580224606	4.9217499770417e-25
M3	C7	R2	lambda	0.998683761922447	888	AD	-0.00649025392789679	0.0943341885048211	0.945292904504161
M3	C7	R2	lambda	0.99896266685057	888	FS	-2.56795169807255e-05	0.0309005884703529	0.999338689992847
M3	C7	R2	lambda	1	888	FM	0.00712813445313509	0.0158479674134818	0.653914068103643
M3	C7	R2	lambda	1	888	GS	0.0399331347590344	0.0727372882782623	0.584332046510956
M3	C7	R2	lambda	1	888	WA	0.00125034823495226	0.0310711535739993	0.967988790188724
M3	C7	R2	lambda	1	888	II	0.0339340468206503	0.0397940063404468	0.396065700380341
M3	C7	R2	lambda	1	888	NO	0.0396380139083793	0.039327596984928	0.316238176395803
M3	C7	R2	lambda	1	888	GL	-0.0199723833815501	0.0330187134907629	0.546814849723165
M3	C7	R2	lambda	0.993739638861584	889	M	-0.593810742194592	0.0446656543794629	3.16983412226322e-23
M3	C7	R2	lambda	0.995909009846633	889	B	-0.135228511274985	0.102968537270005	0.192313129676241
M3	C7	R2	lambda	1	889	MR	-0.587422291424843	0.057076708631273	4.95721413687769e-17
M3	C7	R2	lambda	0.997528501796509	889	AD	-0.0127862656811595	0.0959072062190208	0.894222999360166
M3	C7	R2	lambda	0.997599492287941	889	FS	-0.0108930900593588	0.0297280633543083	0.714871824003745
M3	C7	R2	lambda	1	889	FM	0.00460616599481545	0.0156207161067791	0.768746265270592
M3	C7	R2	lambda	1	889	GS	0.0903675184790765	0.0720569366376984	0.212978217213488
M3	C7	R2	lambda	1	889	WA	-0.00363023786715699	0.031308946768705	0.907948532960704
M3	C7	R2	lambda	1	889	II	0.0145927512704026	0.0397026132526146	0.714070677952828
M3	C7	R2	lambda	1	889	NO	0.0349473506329133	0.0394716991959198	0.378338991093788
M3	C7	R2	lambda	1	889	GL	-0.007880156567319	0.0343140686933658	0.818898260382176
M8	C7	R2	lambda	0.992778409295696	890	M	-0.579318990297505	0.0437963519169737	4.31782413802272e-23
M8	C7	R2	lambda	0.995909354270679	890	B	-0.140073262645982	0.105478372839877	0.187434521224698
M8	C7	R2	lambda	1	890	MR	-0.657915622652711	0.0839172967505911	8.1996830386087e-12
M8	C7	R2	lambda	0.997688918679352	890	AD	0.00303561977859285	0.104040079705347	0.976784307947917
M8	C7	R2	lambda	0.997706759010086	890	FS	0.00498976451463279	0.0350400952082747	0.887067605099752
M8	C7	R2	lambda	1	890	FM	0.0318462512556262	0.017254578292665	0.0681218085229393
M8	C7	R2	lambda	1	890	GS	0.0281810208683467	0.069606984068283	0.686520895380695
M8	C7	R2	lambda	1	890	WA	-0.0111223950327925	0.0294918658222917	0.706951845167199
M8	C7	R2	lambda	1	890	II	0.0263700040719802	0.038161221364777	0.49133415603398
M8	C7	R2	lambda	1	890	NO	0.0358319129908498	0.0415582999508785	0.390890147078631
M8	C7	R2	lambda	1	890	GL	0.00264742125843923	0.0309629751724631	0.932060408787902
M3	C7	R2	lambda	0.992766311979189	891	M	-0.587950956747376	0.0444542185316869	4.34932686547325e-23
M3	C7	R2	lambda	0.994896563225192	891	B	-0.13805662455905	0.0996113340656401	0.169075604491573
M3	C7	R2	lambda	1	891	MR	-0.63958615624859	0.0529146372931411	8.93811826163117e-21
M3	C7	R2	lambda	0.996387196641576	891	AD	-0.0282699088692695	0.0952538392576857	0.767278581993065
M3	C7	R2	lambda	0.996400071477683	891	FS	-0.00280868229681518	0.031669617180922	0.929519367046804
M3	C7	R2	lambda	1	891	FM	0.0323554876850024	0.017202299819341	0.0631168907990779
M3	C7	R2	lambda	1	891	GS	0.0567538820903795	0.0691449581078019	0.413884415444422
M3	C7	R2	lambda	1	891	WA	-0.00412194491215023	0.0284579027811273	0.885154683353495
M3	C7	R2	lambda	1	891	II	0.0182084200948659	0.0373940140934953	0.62748885309783
M3	C7	R2	lambda	1	891	NO	0.0288676691452193	0.0385802293090548	0.456281932405842
M3	C7	R2	lambda	1	891	GL	-0.00599061819986567	0.0293145324178881	0.838546732606657
M3	C7	R2	lambda	0.99584188034366	892	M	-0.59304706750681	0.0448622129253846	4.48570296204172e-23
M3	C7	R2	lambda	0.999410910883669	892	B	-0.21062804166609	0.0967044292092556	0.0319308035528956
M3	C7	R2	lambda	1	892	MR	-0.561678622790981	0.0888051364558997	8.7530188747593e-09
M3	C7	R2	lambda	0.997660220717696	892	AD	0.0578645201288147	0.0909545154968343	0.526181201300498
M3	C7	R2	lambda	0.998128297753021	892	FS	-0.0197196435981161	0.0297220601412657	0.508654594344881
M3	C7	R2	lambda	1	892	FM	0.0157263427305461	0.0235189195947359	0.505363828294804
M3	C7	R2	lambda	1	892	GS	0.0824178588876772	0.0707218844478274	0.246877889130358
M3	C7	R2	lambda	1	892	WA	-0.0199830412513979	0.0320573583731286	0.534612041180029
M3	C7	R2	lambda	1	892	II	0.0328965346719078	0.0363995668630082	0.368534496484782
M3	C7	R2	lambda	1	892	NO	0.0319460439590186	0.041718375758232	0.445848341334664
M3	C7	R2	lambda	1	892	GL	-0.018286170698948	0.0373445327111192	0.625592065065264
M3	C7	R2	lambda	1	893	M	-0.582494566416942	0.0423004830776622	3.58275902478493e-24
M3	C7	R2	lambda	1	893	B	-0.24490020019778	0.0999148204751135	0.0161111077184878
M3	C7	R2	lambda	1	893	MR	-0.538661054404085	0.0947616376000979	1.50077238102892e-07
M3	C7	R2	lambda	1	893	AD	-0.0507243073580905	0.0455079742967732	0.267823228169555
M3	C7	R2	lambda	1	893	FS	0.000221529249554743	0.0255346988879839	0.993096332374538
M3	C7	R2	lambda	1	893	FM	0.016662420337489	0.02491747520594	0.50534066857904
M3	C7	R2	lambda	1	893	GS	0.0845596786828259	0.0733239049757402	0.251801431274982
M3	C7	R2	lambda	1	893	WA	-0.0136800396369088	0.0315008241304637	0.665116280597398
M3	C7	R2	lambda	1	893	II	0.0289038352056636	0.0383598333087341	0.453120878884847
M3	C7	R2	lambda	1	893	NO	0.0185730351406685	0.0359344015184963	0.606536322736316
M3	C7	R2	lambda	1	893	GL	-0.0110528941185009	0.0312091380934473	0.724069394999841
M3	C7	R2	lambda	0.990686998762848	894	M	-0.590009730515513	0.0450129360011319	7.51945234282337e-23
M3	C7	R2	lambda	0.994778699979992	894	B	-0.180208155676803	0.0921242293408078	0.0534488126619137
M3	C7	R2	lambda	1	894	MR	-0.587151487109358	0.0541952201383919	3.58795669326692e-18
M3	C7	R2	lambda	0.996404740394393	894	AD	-0.00268421026976951	0.0904859833913264	0.976396953380412
M3	C7	R2	lambda	0.996444902869616	894	FS	-0.00645710346901044	0.0289040463200334	0.823710605404372
M3	C7	R2	lambda	1	894	FM	0.0236993326678552	0.0172397964811127	0.172531609767412
M3	C7	R2	lambda	1	894	GS	0.063491437913439	0.0628142289278524	0.314772221794316
M3	C7	R2	lambda	1	894	WA	-0.0121216788349771	0.0278805205203585	0.66475698694589
M3	C7	R2	lambda	1	894	II	0.0115537962999963	0.0377837281603013	0.760472538570259
M3	C7	R2	lambda	1	894	NO	0.0313863068219272	0.0385601167418643	0.417841583123932
M3	C7	R2	lambda	1	894	GL	-0.00834827400693304	0.0299182886047561	0.780872051490179
M3	C7	R2	lambda	0.995311359829437	895	M	-0.59004927489397	0.0447678333416175	5.37349399859299e-23
M3	C7	R2	lambda	0.997670756939535	895	B	-0.0867790969169731	0.113032447234362	0.444588865473745
M3	C7	R2	lambda	1	895	MR	-0.570326257087226	0.0956947069937788	4.48613319005701e-08
M3	C7	R2	lambda	1	895	AD	-0.0115765242655303	0.102275786310749	0.910119331017027
M3	C7	R2	lambda	1	895	FS	-0.00301051382304441	0.0345131907908018	0.930675896622514
M3	C7	R2	lambda	1	895	FM	0.0289654552104543	0.0233222062689136	0.217370978502741
M3	C7	R2	lambda	1	895	GS	0.0822346969030343	0.0722153938984936	0.257767343448836
M3	C7	R2	lambda	1	895	WA	-0.00864414651355561	0.0316613848636859	0.785457554472842
M3	C7	R2	lambda	1	895	II	0.0201264442257243	0.0397870955511147	0.61419622352307
M3	C7	R2	lambda	1	895	NO	0.043601877992627	0.0433938282750105	0.317719898745313
M3	C7	R2	lambda	1	895	GL	0.00155166155632789	0.032326254535857	0.961824980112272
M8	C7	R2	lambda	0.993576761423641	896	M	-0.581470850127899	0.0453930003352931	2.9998101812922e-22
M8	C7	R2	lambda	0.998091798407646	896	B	-0.215469927669934	0.0971918172667516	0.0290634395242155
M8	C7	R2	lambda	1	896	MR	-0.625520735057031	0.0951027643365258	2.96808380960321e-09
M8	C7	R2	lambda	1	896	AD	-0.0156004556170618	0.0952826034356239	0.870292885929371
M8	C7	R2	lambda	1	896	FS	0.00278037953372526	0.0305136578593023	0.927591783893779
M8	C7	R2	lambda	1	896	FM	0.00676639469945522	0.0196293137333796	0.731091719807614
M8	C7	R2	lambda	1	896	GS	0.0453559336749394	0.0711804616993179	0.525579438612176
M8	C7	R2	lambda	1	896	WA	-0.0160818569906669	0.030499512794431	0.59928065069376
M8	C7	R2	lambda	1	896	II	0.041656123429629	0.0365763085220762	0.257774449805341
M8	C7	R2	lambda	1	896	NO	0.019231644041179	0.0438707736038529	0.662180098916228
M8	C7	R2	lambda	1	896	GL	-0.00129317009798512	0.0332023372784947	0.969021988483751
M3	C7	R2	lambda	0.990816571824987	897	M	-0.581287670929025	0.0458981149094948	5.90228702547182e-22
M3	C7	R2	lambda	0.996148474231464	897	B	-0.188037143635613	0.0953444583513808	0.0515588420250581
M3	C7	R2	lambda	1	897	MR	-0.5512130794291	0.0616479599189085	3.55166705631747e-14
M3	C7	R2	lambda	0.998626446472991	897	AD	-0.01550404119564	0.099620593903524	0.876654194326672
M3	C7	R2	lambda	0.99861473169008	897	FS	0.00768590599568089	0.0334609931517599	0.818825932363574
M3	C7	R2	lambda	1	897	FM	0.00535347937820083	0.0178471865359122	0.764875508788654
M3	C7	R2	lambda	1	897	GS	0.0680261393300546	0.0654722271072874	0.301524211665208
M3	C7	R2	lambda	1	897	WA	0.00748679579447934	0.0177625490076216	0.674388852860142
M3	C7	R2	lambda	1	897	II	0.00581562070907051	0.038753221668246	0.881046724993117
M3	C7	R2	lambda	1	897	NO	0.0207280208631541	0.0370282036946149	0.577028838151195
M3	C7	R2	lambda	1	897	GL	-0.0271552807499062	0.0263555320213384	0.305671832776364
M3	C7	R2	lambda	0.991137655968298	898	M	-0.58580401546055	0.0451681265929811	1.42685114247124e-22
M3	C7	R2	lambda	0.995545432354916	898	B	-0.191382367082983	0.0938557203111645	0.0442766832900766
M3	C7	R2	lambda	1	898	MR	-0.573035861122147	0.0659330764246608	1.19818874054612e-13
M3	C7	R2	lambda	0.99762386144916	898	AD	0.00199812145850028	0.0888030928907883	0.982095839417447
M3	C7	R2	lambda	0.997664288632548	898	FS	-0.00708577783691535	0.0304872107117396	0.816718616031548
M3	C7	R2	lambda	1	898	FM	0.0172392150947706	0.0193833123445936	0.376091337639453
M3	C7	R2	lambda	1	898	GS	0.0413380220051347	0.068165363421945	0.545717904902291
M3	C7	R2	lambda	1	898	WA	-0.00814582966000327	0.0305850124480625	0.790584508348246
M3	C7	R2	lambda	1	898	II	0.0421349976692796	0.0393444582798605	0.287066306542472
M3	C7	R2	lambda	1	898	NO	0.0289522906322877	0.0414516498091959	0.48671106058389
M3	C7	R2	lambda	1	898	GL	-0.0054036160542094	0.0326442916638766	0.868906370975087
M3	C7	R2	lambda	0.9955430306722	899	M	-0.581447612243324	0.0440713744125883	5.05763260686064e-23
M3	C7	R2	lambda	1	899	B	-0.224979640409205	0.0881181688132677	0.0123026819442374
M3	C7	R2	lambda	1	899	MR	-0.553923834927119	0.0853305130637896	4.10256514570275e-09
M3	C7	R2	lambda	1	899	AD	-0.0189094634455116	0.0682339219580479	0.782284691224299
M3	C7	R2	lambda	1	899	FS	0.00933657958877855	0.0272722285282051	0.732853676725094
M3	C7	R2	lambda	1	899	FM	0.0223428461480775	0.0258410269048952	0.389468349965552
M3	C7	R2	lambda	1	899	GS	0.0931287691547455	0.0715266552667903	0.196161767677967
M3	C7	R2	lambda	1	899	WA	-0.00212257455881298	0.0313494669874876	0.946167517564253
M3	C7	R2	lambda	1	899	II	0.00832570997589195	0.0409193279889325	0.839229807475
M3	C7	R2	lambda	1	899	NO	0.0349225616670424	0.0403970594900959	0.389646778850016
M3	C7	R2	lambda	1	899	GL	-0.0125494185591332	0.0330664486290545	0.705215170322217
M3	C7	R2	lambda	0.997343278239776	900	M	-0.58279175657583	0.0440859585621371	4.48277783574806e-23
M3	C7	R2	lambda	0.999405491012806	900	B	-0.137520331480068	0.0992603972799393	0.169228728611223
M3	C7	R2	lambda	1	900	MR	-0.548725002946974	0.0963633737033454	1.43730594953624e-07
M3	C7	R2	lambda	0.998496816234847	900	AD	-0.0114975963575113	0.0982739891784957	0.90711075173736
M3	C7	R2	lambda	0.998502508328433	900	FS	-0.000624158709945631	0.0296876128884139	0.983270904205209
M3	C7	R2	lambda	1	900	FM	0.0258882361866634	0.0257170102092412	0.316711129258388
M3	C7	R2	lambda	1	900	GS	0.0970411746919145	0.0712117171147598	0.176299198979306
M3	C7	R2	lambda	1	900	WA	-0.0111848395071371	0.0327885545455458	0.733799427318394
M3	C7	R2	lambda	1	900	II	0.0210091477944361	0.0392379505906261	0.593673671783145
M3	C7	R2	lambda	1	900	NO	0.035086090796191	0.0455062055363112	0.442738546411925
M3	C7	R2	lambda	1	900	GL	-0.00838973274339927	0.0333949841290416	0.80222406643979
M3	C7	R2	lambda	0.994272398616869	901	M	-0.577260188767481	0.0441198229914497	8.38934147906374e-23
M3	C7	R2	lambda	0.995864813222093	901	B	-0.0970861972235126	0.104668474507217	0.356037364862407
M3	C7	R2	lambda	1	901	MR	-0.58207176439752	0.0784265421828209	5.36619701597955e-11
M3	C7	R2	lambda	0.997579975374925	901	AD	-0.0218110985857138	0.0931657739919212	0.815402876261923
M3	C7	R2	lambda	0.997579331952817	901	FS	0.000631843705661274	0.0338561289861809	0.985149812752406
M3	C7	R2	lambda	1	901	FM	0.0202752476412113	0.0207420467850269	0.330860037045727
M3	C7	R2	lambda	1	901	GS	0.0553800908420906	0.0705590717611107	0.43454299517146
M3	C7	R2	lambda	1	901	WA	-0.0142194285573551	0.0309114146300581	0.646609310331403
M3	C7	R2	lambda	1	901	II	0.0498984384495223	0.0349050420561767	0.15630885487517
M3	C7	R2	lambda	1	901	NO	0.0165430526170173	0.0384632835385427	0.668162649345995
M3	C7	R2	lambda	1	901	GL	-0.00776267862674308	0.0315571959398863	0.806264675818609
M3	C7	R2	lambda	0.996887650928158	902	M	-0.588433053605942	0.0465816319267097	6.86953851186739e-22
M3	C7	R2	lambda	0.997670168019844	902	B	-0.10419461597527	0.100414766559309	0.30212699144618
M3	C7	R2	lambda	1	902	MR	-0.53541731805709	0.0792143970628525	1.19904523764882e-09
M3	C7	R2	lambda	1	902	AD	-0.0598535196304811	0.0375207433453374	0.113986501340029
M3	C7	R2	lambda	1	902	FS	-0.000563643448649377	0.0224755310694507	0.98004583580521
M3	C7	R2	lambda	1	902	FM	0.0072668144511791	0.0208574214544978	0.728324061533101
M3	C7	R2	lambda	1	902	GS	0.0861783912068315	0.0749133210851693	0.252970946646367
M3	C7	R2	lambda	1	902	WA	-0.0264819929370521	0.0327545544255864	0.420912592667821
M3	C7	R2	lambda	1	902	II	0.028014855192995	0.0357236497147655	0.434975871595963
M3	C7	R2	lambda	1	902	NO	0.0136158246325776	0.0357094074160325	0.703892974021923
M3	C7	R2	lambda	1	902	GL	-0.0237832352488289	0.0331335383961651	0.474782209356959
M3	C7	R2	lambda	0.99132497463703	903	M	-0.57843454019497	0.0454252122447552	4.2748586387116e-22
M3	C7	R2	lambda	0.996135663111444	903	B	-0.179874629156021	0.0951493753275384	0.0618121955511634
M3	C7	R2	lambda	1	903	MR	-0.557401229756416	0.0696589852882685	3.35911082208572e-12
M3	C7	R2	lambda	0.999288712101569	903	AD	-0.0126406075669359	0.0971571137848903	0.896758598828306
M3	C7	R2	lambda	0.999475196914555	903	FS	-0.0130326616473904	0.0296339687481684	0.661100202288956
M3	C7	R2	lambda	1	903	FM	0.0167699232138719	0.0211395909521111	0.429625510179463
M3	C7	R2	lambda	1	903	GS	0.0547164966845239	0.0698537019614661	0.435462022244851
M3	C7	R2	lambda	1	903	WA	-0.00411474561706066	0.0298541331142895	0.890680603107605
M3	C7	R2	lambda	1	903	II	0.0232058042550814	0.0383929490690896	0.547079336976693
M3	C7	R2	lambda	1	903	NO	0.0265237896805228	0.040079096048021	0.509818149921307
M3	C7	R2	lambda	1	903	GL	-0.00819238152492636	0.0324949073510364	0.801541780845051
M3	C7	R2	lambda	0.994882298175178	904	M	-0.603394164427352	0.0459343694347363	6.59194504622309e-23
M3	C7	R2	lambda	0.996488958152481	904	B	-0.134104308062738	0.0992893463850803	0.180087645072162
M3	C7	R2	lambda	1	904	MR	-0.587552236570374	0.0820021177333452	1.80411714287119e-10
M3	C7	R2	lambda	0.997935160203878	904	AD	-0.0205843751745719	0.0853950060569782	0.81003667077863
M3	C7	R2	lambda	0.997942823559373	904	FS	-0.00168046425238438	0.0295908230668606	0.954832983214761
M3	C7	R2	lambda	1	904	FM	0.02833004710263	0.019984996228623	0.159659323126264
M3	C7	R2	lambda	1	904	GS	0.0627687683001431	0.070524808014239	0.375774521831025
M3	C7	R2	lambda	1	904	WA	-0.0169860006314592	0.0328790064693931	0.606673681490808
M3	C7	R2	lambda	1	904	II	0.0221314665142408	0.0404850799288193	0.585966943745659
M3	C7	R2	lambda	1	904	NO	0.0292718790641894	0.0391857452569659	0.45703054898673
M3	C7	R2	lambda	1	904	GL	-0.0178409607500805	0.0339126616455996	0.600152133235525
M8	C7	R2	lambda	0.994464853339644	905	M	-0.577131933006592	0.0456144796780741	6.25338283933338e-22
M8	C7	R2	lambda	0.998823515755995	905	B	-0.222196344082893	0.0955897976267595	0.0222768050083996
M8	C7	R2	lambda	1	905	MR	-0.660157099679425	0.102450197323186	5.44431289866002e-09
M8	C7	R2	lambda	0.999942918549611	905	AD	0.0105210228397305	0.0977991431543409	0.91455742911038
M8	C7	R2	lambda	0.99991430228125	905	FS	0.0117481115314843	0.0285336626158401	0.681476025994552
M8	C7	R2	lambda	1	905	FM	0.0158870241268315	0.0210246958246156	0.451776897924925
M8	C7	R2	lambda	1	905	GS	0.0617522333043735	0.0722297602789504	0.39480436426099
M8	C7	R2	lambda	1	905	WA	-0.00780263559931238	0.0317484341205409	0.80641805024234
M8	C7	R2	lambda	1	905	II	0.0172171185462319	0.0376842113479747	0.648858961073232
M8	C7	R2	lambda	1	905	NO	0.0444150042704596	0.0460951464586332	0.337882077755724
M8	C7	R2	lambda	1	905	GL	-0.000786828022555766	0.0337546343351814	0.981456819271759
M3	C7	R2	lambda	0.995054763801177	906	M	-0.583557966190031	0.04452667188257	7.58070229237495e-23
M3	C7	R2	lambda	0.996697298697227	906	B	-0.13202503095569	0.107537027047188	0.222651646532671
M3	C7	R2	lambda	1	906	MR	-0.588023165137792	0.0854829710684445	6.88075706716272e-10
M3	C7	R2	lambda	0.997680434392418	906	AD	0.00081235134826973	0.100959556833919	0.993596919868175
M3	C7	R2	lambda	0.997805820047719	906	FS	-0.00971725407217793	0.0282184544731416	0.731346175924716
M3	C7	R2	lambda	1	906	FM	0.0321438743289498	0.0187084310996458	0.0890971296488382
M3	C7	R2	lambda	1	906	GS	0.0425468563561808	0.0691718767535416	0.540014455469149
M3	C7	R2	lambda	1	906	WA	-0.0200524048106225	0.0306778600295169	0.514989371956032
M3	C7	R2	lambda	1	906	II	0.0356680981971634	0.0363076606118532	0.32854378889288
M3	C7	R2	lambda	1	906	NO	0.0333990703623621	0.0415637837584172	0.423791052351491
M3	C7	R2	lambda	1	906	GL	0.00279286540717731	0.0302281634160396	0.926595951935726
M8	C7	R2	lambda	0.992531503536655	907	M	-0.583108309832339	0.045094043940217	1.70612698087486e-22
M8	C7	R2	lambda	0.995046447298634	907	B	-0.124483530211449	0.0997656372324384	0.215251758849922
M8	C7	R2	lambda	1	907	MR	-0.649788917048808	0.0538054818380029	1.32405564333624e-20
M8	C7	R2	lambda	0.996004623088002	907	AD	-0.0119490746340815	0.099950761710373	0.905092390590575
M8	C7	R2	lambda	0.996308238277968	907	FS	-0.0184724175816739	0.0295464351294524	0.533354944059942
M8	C7	R2	lambda	1	907	FM	0.0166709181227308	0.0137459310449964	0.228282081715555
M8	C7	R2	lambda	1	907	GS	0.0753433480047672	0.0694299509152729	0.280681469040346
M8	C7	R2	lambda	1	907	WA	-0.00605392285137896	0.0293085623034031	0.8368163991182
M8	C7	R2	lambda	1	907	II	0.00655684160714489	0.0388257253171586	0.866270953829239
M8	C7	R2	lambda	1	907	NO	0.0321661156964476	0.0436084925521774	0.462691020639282
M8	C7	R2	lambda	1	907	GL	-0.0048826343597976	0.0356375400808306	0.891344575640678
M8	C7	R2	lambda	0.993895731860018	908	M	-0.598184278441348	0.0434141595660259	3.45218090472428e-24
M8	C7	R2	lambda	0.995330262693833	908	B	-0.126810670078341	0.0983572014226068	0.200495755815239
M8	C7	R2	lambda	1	908	MR	-0.630401907647079	0.0559523379717883	5.98906495776245e-19
M8	C7	R2	lambda	0.995633649142565	908	AD	-0.0181086092338308	0.0982170807796238	0.854113603398405
M8	C7	R2	lambda	0.995800062727658	908	FS	-0.0112010337175385	0.0306567536566471	0.715656678417194
M8	C7	R2	lambda	1	908	FM	0.0366736944784655	0.0192537816982933	0.0599025525174532
M8	C7	R2	lambda	1	908	GS	0.0800925993609494	0.0696681627035661	0.253276165512953
M8	C7	R2	lambda	1	908	WA	-0.00479868139406958	0.0324891864924831	0.882905608681365
M8	C7	R2	lambda	1	908	II	-0.00773327728810866	0.038378384079005	0.840761688643667
M8	C7	R2	lambda	1	908	NO	0.0455167200212685	0.0411105608248162	0.271200316769037
M8	C7	R2	lambda	1	908	GL	0.00234988058927739	0.0304729595464438	0.938712272197559
M3	C7	R2	lambda	0.992754701198547	909	M	-0.593132290861942	0.047609153019308	1.55263569683337e-21
M3	C7	R2	lambda	0.995312773006445	909	B	-0.1049938286498	0.105946245424461	0.324251953680227
M3	C7	R2	lambda	1	909	MR	-0.598277658795633	0.0725738074408598	1.04697676466793e-12
M3	C7	R2	lambda	0.997014725167109	909	AD	0.0334726590052484	0.0915270238291436	0.715392015180812
M3	C7	R2	lambda	0.996995862224042	909	FS	0.00404855646689384	0.0322401634534091	0.900336588739349
M3	C7	R2	lambda	1	909	FM	0.0155996494700405	0.018779270148747	0.408279371975595
M3	C7	R2	lambda	1	909	GS	0.0781850774298314	0.0702128529279637	0.268375898529403
M3	C7	R2	lambda	1	909	WA	-0.0122110747902561	0.0331167181656123	0.71318664068162
M3	C7	R2	lambda	1	909	II	0.0254770382211923	0.0366591153559857	0.488863584672322
M3	C7	R2	lambda	1	909	NO	0.03598467760664	0.0431173357090103	0.406191286776952
M3	C7	R2	lambda	1	909	GL	-0.00792989696950801	0.0344092047229157	0.818270344865564
M8	C7	R2	lambda	0.994390749051213	910	M	-0.591187373340257	0.0451801313113923	8.34285838529559e-23
M8	C7	R2	lambda	0.996197241756604	910	B	-0.0846397558848855	0.110036008524637	0.443723461020412
M8	C7	R2	lambda	1	910	MR	-0.585839750338305	0.079518251948744	7.65225968495884e-11
M8	C7	R2	lambda	1	910	AD	-0.0126318590377063	0.0971247613204228	0.896795474939698
M8	C7	R2	lambda	1	910	FS	-0.00360199695544032	0.0302230243127194	0.905386643696829
M8	C7	R2	lambda	1	910	FM	0.0117121259049177	0.024191852251088	0.629428109936904
M8	C7	R2	lambda	1	910	GS	0.0499521249000973	0.0747016460945387	0.505368666483387
M8	C7	R2	lambda	1	910	WA	-0.022110503429528	0.0323568298844397	0.496132355931628
M8	C7	R2	lambda	1	910	II	0.0536583830544142	0.034703972231775	0.125571771191488
M8	C7	R2	lambda	1	910	NO	0.0323971370795926	0.0473124914293762	0.495282316100122
M8	C7	R2	lambda	1	910	GL	-0.00911508516293652	0.0299838381654526	0.761862257881595
M3	C7	R2	lambda	0.99047060148669	911	M	-0.589739779268744	0.0459011475543071	2.50911785772532e-22
M3	C7	R2	lambda	0.994643165398597	911	B	-0.150286510124587	0.0966692500333539	0.123426904722687
M3	C7	R2	lambda	1	911	MR	-0.585314733051791	0.0579997866636432	1.31088577160958e-16
M3	C7	R2	lambda	0.99738162384726	911	AD	-0.0227451224936667	0.0903378502106557	0.801756198982492
M3	C7	R2	lambda	0.997378898917668	911	FS	0.00577779673137153	0.0330587315429828	0.861633350267684
M3	C7	R2	lambda	1	911	FM	0.00977365046686032	0.0167232530614021	0.560342934365499
M3	C7	R2	lambda	1	911	GS	0.0570158153527385	0.0696841765627652	0.415355352960234
M3	C7	R2	lambda	1	911	WA	-0.00269583857586381	0.0284896362136844	0.924820551817363
M3	C7	R2	lambda	1	911	II	0.0234686689509305	0.0370841283803271	0.528436688365089
M3	C7	R2	lambda	1	911	NO	0.0213241636721043	0.0342887643349854	0.53559788493609
M3	C7	R2	lambda	1	911	GL	-0.0103770728829733	0.0307917326955741	0.736912998833225
M3	C7	R2	lambda	0.995726590983781	912	M	-0.566390006004666	0.0417842410819371	9.57674341492507e-24
M3	C7	R2	lambda	0.999096753646485	912	B	-0.202626933231804	0.104114081668196	0.0546491693603601
M3	C7	R2	lambda	1	912	MR	-0.561146616060276	0.0937810334713679	4.03850469917268e-08
M3	C7	R2	lambda	0.997658998519357	912	AD	0.0090186974687493	0.098603174664022	0.927316040845048
M3	C7	R2	lambda	0.998237931337953	912	FS	-0.0140395755011109	0.0282464381063211	0.620322235769209
M3	C7	R2	lambda	1	912	FM	0.0262751095735479	0.0269602475630259	0.332293309345079
M3	C7	R2	lambda	1	912	GS	0.0551466965965154	0.0717728386448093	0.444246798155358
M3	C7	R2	lambda	1	912	WA	-0.0157408566584906	0.0351896405157738	0.655710513690959
M3	C7	R2	lambda	1	912	II	0.0489539335122066	0.0435522043817582	0.263989927717234
M3	C7	R2	lambda	1	912	NO	0.0374268934757898	0.0451978539095411	0.409847046588194
M3	C7	R2	lambda	1	912	GL	-0.00434832195648507	0.0361494854497213	0.904529817996807
M8	C7	R2	lambda	0.995609469273872	913	M	-0.581903047943479	0.0444906919632511	8.574393689934e-23
M8	C7	R2	lambda	0.997558255041128	913	B	-0.15565299498043	0.106543408980135	0.147403693957893
M8	C7	R2	lambda	1	913	MR	-0.589104122253207	0.0945535783662078	1.4215024350111e-08
M8	C7	R2	lambda	0.998252035727812	913	AD	-0.0202563595221374	0.098830069757048	0.838040715516625
M8	C7	R2	lambda	0.998662280252436	913	FS	-0.0208323150975118	0.0279442044237131	0.457831536536581
M8	C7	R2	lambda	1	913	FM	0.0232408877779981	0.0247008646566486	0.349196901025124
M8	C7	R2	lambda	1	913	GS	0.0833081871968386	0.0722308273585068	0.251750095210456
M8	C7	R2	lambda	1	913	WA	-0.0122082134605244	0.0325374779200699	0.708381358832487
M8	C7	R2	lambda	1	913	II	0.0114302005030354	0.0413142052946614	0.782671627418233
M8	C7	R2	lambda	1	913	NO	0.0463052688858302	0.0448156091686266	0.304291224766395
M8	C7	R2	lambda	1	913	GL	0.00226739322158007	0.0336809727917519	0.946483453162243
M8	C7	R2	lambda	0.996559059731939	914	M	-0.590893274319721	0.0460246205682415	2.62148033486478e-22
M8	C7	R2	lambda	1	914	B	-0.185540009446013	0.100959700826308	0.0692901034267145
M8	C7	R2	lambda	1	914	MR	-0.611560599633091	0.10500527979869	8.5542756718536e-08
M8	C7	R2	lambda	1	914	AD	8.2206149766219e-05	0.090494566484553	0.999277098799355
M8	C7	R2	lambda	1	914	FS	0.00231414946895361	0.0310671154508402	0.94077981125585
M8	C7	R2	lambda	1	914	FM	0.0217635356911186	0.0273939739467442	0.428947857755798
M8	C7	R2	lambda	1	914	GS	0.0612022733018951	0.0766878257784479	0.426884939050701
M8	C7	R2	lambda	1	914	WA	-0.00963370783457262	0.0357571826833063	0.788216291655981
M8	C7	R2	lambda	1	914	II	0.0321360020155658	0.0433046871994389	0.459964745828283
M8	C7	R2	lambda	1	914	NO	0.0407023184716305	0.0447860101755442	0.36590085289238
M8	C7	R2	lambda	1	914	GL	-0.00172199211484032	0.0357155487748964	0.96165742740395
M8	C7	R2	lambda	0.993375659373447	915	M	-0.599080284033898	0.0454578859369836	5.40858498188915e-23
M8	C7	R2	lambda	0.995701125292419	915	B	-0.124944814634309	0.102477224029385	0.225834692821591
M8	C7	R2	lambda	1	915	MR	-0.634787513174844	0.077241382083673	1.35077532203105e-12
M8	C7	R2	lambda	0.997232774576708	915	AD	-0.0181003577065815	0.100508814259921	0.857467647085857
M8	C7	R2	lambda	0.997222040082076	915	FS	0.0033978418357699	0.0350706033348742	0.923023395431587
M8	C7	R2	lambda	1	915	FM	0.0281359839558093	0.0199743735340341	0.162286808496312
M8	C7	R2	lambda	1	915	GS	0.061680530837842	0.0708294251964709	0.386112562113069
M8	C7	R2	lambda	1	915	WA	-0.00288016015373999	0.0262363316149006	0.912827525946215
M8	C7	R2	lambda	1	915	II	0.00834110167811608	0.0382740333726456	0.827976163712592
M8	C7	R2	lambda	1	915	NO	0.0302668759609296	0.0399081153624635	0.450206869992776
M8	C7	R2	lambda	1	915	GL	-0.0117868447209826	0.0332716261172837	0.724010321932032
M8	C7	R2	lambda	0.993721791804834	916	M	-0.593632751318231	0.0454756397856927	9.64296210700253e-23
M8	C7	R2	lambda	0.995739117369503	916	B	-0.101989438960063	0.106093405488156	0.338885385264282
M8	C7	R2	lambda	1	916	MR	-0.620237386101516	0.0838834473807904	6.75106328386562e-11
M8	C7	R2	lambda	0.997540288410544	916	AD	-0.0260831134058392	0.0975199534299804	0.789691448908459
M8	C7	R2	lambda	0.997617406134608	916	FS	-0.011458285843426	0.0306244822792874	0.709132081492148
M8	C7	R2	lambda	1	916	FM	0.0295426684716321	0.0197248046633384	0.137586834669311
M8	C7	R2	lambda	1	916	GS	0.0442805829892619	0.073445283516387	0.548054766339794
M8	C7	R2	lambda	1	916	WA	-0.0146863095024481	0.0331004188992087	0.658320242599359
M8	C7	R2	lambda	1	916	II	0.0242291551108083	0.0398867313395684	0.545082608833074
M8	C7	R2	lambda	1	916	NO	0.0464362959942992	0.0424869359486643	0.277363258462715
M8	C7	R2	lambda	1	916	GL	-0.00599595327769716	0.0325073252860947	0.854095254798793
M8	C7	R2	lambda	0.991737689101308	917	M	-0.58408795688011	0.046019044709507	5.18856248280884e-22
M8	C7	R2	lambda	0.995752001365368	917	B	-0.128459191495014	0.0945720555987404	0.177647857053171
M8	C7	R2	lambda	1	917	MR	-0.632751642064208	0.0776565410299681	1.88907688935674e-12
M8	C7	R2	lambda	0.998544887361349	917	AD	-0.0258954900986483	0.101020477113282	0.79824335568477
M8	C7	R2	lambda	0.998559405061534	917	FS	-0.00282330491717006	0.0281210018215956	0.920241826559898
M8	C7	R2	lambda	1	917	FM	0.0204844389328173	0.0216181621153814	0.345810746340506
M8	C7	R2	lambda	1	917	GS	0.0694829095029203	0.0668933051412782	0.301660738636602
M8	C7	R2	lambda	1	917	WA	-0.00558256802533882	0.0281907218244247	0.84346442649475
M8	C7	R2	lambda	1	917	II	0.00909978614517806	0.0361876746261254	0.802031046387069
M8	C7	R2	lambda	1	917	NO	0.0287926376325925	0.0394238313513357	0.467103054345812
M8	C7	R2	lambda	1	917	GL	-0.00537438597249876	0.0308422660963897	0.862075456644953
M3	C7	R2	lambda	0.991153065698361	918	M	-0.583077835004041	0.0469235475354516	1.80660351739518e-21
M3	C7	R2	lambda	0.995166369068237	918	B	-0.118533245658247	0.0978713387029104	0.228920751693895
M3	C7	R2	lambda	1	918	MR	-0.578965016172559	0.0737280417727277	6.87510606309424e-12
M3	C7	R2	lambda	0.998384303765585	918	AD	-0.00341167710490272	0.0945211478391371	0.971282881998013
M3	C7	R2	lambda	0.998384431349983	918	FS	0.00254608996517625	0.0329337859053474	0.938541762204121
M3	C7	R2	lambda	1	918	FM	0.0214869888849355	0.0197706501709222	0.279928533119281
M3	C7	R2	lambda	1	918	GS	0.0566801003910476	0.0714943346747547	0.429939038408657
M3	C7	R2	lambda	1	918	WA	-0.00205521073917789	0.0339163824079057	0.951813523331354
M3	C7	R2	lambda	1	918	II	0.0261589068191017	0.0393153579637921	0.507521188122387
M3	C7	R2	lambda	1	918	NO	0.0254946159814528	0.0417221877427716	0.542719673552137
M3	C7	R2	lambda	1	918	GL	-0.0224591818718843	0.0361837290219951	0.536402394328245
M3	C7	R2	lambda	0.994468562511938	919	M	-0.594251216900861	0.0455169070984161	9.56495122357422e-23
M3	C7	R2	lambda	0.995679173818444	919	B	-0.115459050045168	0.105712442910873	0.277566855049281
M3	C7	R2	lambda	1	919	MR	-0.606229466375371	0.0762685135789095	4.33873304930384e-12
M3	C7	R2	lambda	0.997059407672537	919	AD	-0.0196763313901837	0.0890740735995255	0.825645519055342
M3	C7	R2	lambda	0.997058872079542	919	FS	0.00185670589548987	0.030197605716338	0.951103341996386
M3	C7	R2	lambda	1	919	FM	0.0298005469619597	0.020340871155433	0.146277810356628
M3	C7	R2	lambda	1	919	GS	0.0827515200419959	0.0702032007904012	0.241540235654272
M3	C7	R2	lambda	1	919	WA	-0.0101504891736945	0.0241749460291548	0.675565437632598
M3	C7	R2	lambda	1	919	II	0.0127930875438762	0.0395885902836535	0.747330603451905
M3	C7	R2	lambda	1	919	NO	0.0355964256620288	0.0395599247389872	0.370649466560677
M3	C7	R2	lambda	1	919	GL	-0.0081964448858266	0.0315571261326958	0.795675995282022
M3	C7	R2	lambda	0.994362697056423	920	M	-0.602021975765631	0.0455726972253984	4.67938470355772e-23
M3	C7	R2	lambda	0.995954066798009	920	B	-0.129495975739608	0.102170759556089	0.208160088166944
M3	C7	R2	lambda	1	920	MR	-0.601186025006524	0.0716935057374779	5.2747954148028e-13
M3	C7	R2	lambda	0.99721792221739	920	AD	0.00865550890737889	0.0919629661511595	0.925212451667925
M3	C7	R2	lambda	0.997103583301191	920	FS	0.00111346465314572	0.0278050860407899	0.968141894937597
M3	C7	R2	lambda	1	920	FM	0.0172070534246512	0.0197904593388254	0.386832930122621
M3	C7	R2	lambda	1	920	GS	0.078499492617405	0.0694558434570601	0.261326899650559
M3	C7	R2	lambda	1	920	WA	-0.0117854268810795	0.0305005433065543	0.700102044507835
M3	C7	R2	lambda	1	920	II	0.0190599215252224	0.0367750268310457	0.605531741550208
M3	C7	R2	lambda	1	920	NO	0.0218007765364141	0.0389617796985302	0.577196928514298
M3	C7	R2	lambda	1	920	GL	-0.00580914651014503	0.0316833779276648	0.854945216568593
M3	C7	R2	lambda	0.998304484784878	921	M	-0.571912619511539	0.0448718673075107	4.04793969969833e-22
M3	C7	R2	lambda	0.999891549564795	921	B	-0.134192085108807	0.10352811962047	0.198117534631038
M3	C7	R2	lambda	1	921	MR	-0.554029932513255	0.109420411131302	2.07557099281335e-06
M3	C7	R2	lambda	1	921	AD	0.0254568050539569	0.0952930642924361	0.789938694443216
M3	C7	R2	lambda	1	921	FS	0.00169878060699529	0.0302073561708525	0.95527211938413
M3	C7	R2	lambda	1	921	FM	0.0317085524421743	0.0228564115658802	0.16866788125168
M3	C7	R2	lambda	1	921	GS	0.0692797510003627	0.0726433024465724	0.342735772487162
M3	C7	R2	lambda	1	921	WA	-0.0131596766624498	0.0332373148590664	0.693082856558448
M3	C7	R2	lambda	1	921	II	0.0321311253861254	0.0399654902549799	0.423531763335078
M3	C7	R2	lambda	1	921	NO	0.0341840723428133	0.0456228689890253	0.455667384927022
M3	C7	R2	lambda	1	921	GL	-0.0140328284068888	0.0355236253860031	0.693778075559617
M8	C7	R2	lambda	0.994274978582991	922	M	-0.588482706604099	0.0462659619200885	4.56829778944527e-22
M8	C7	R2	lambda	0.995431755153125	922	B	-0.0803870865253518	0.10708708562798	0.45474629395785
M8	C7	R2	lambda	1	922	MR	-0.635020401439531	0.0717944704114968	6.66407565616741e-14
M8	C7	R2	lambda	0.996344871095694	922	AD	-0.0121990050359984	0.0939146696928193	0.896924485736118
M8	C7	R2	lambda	0.996314344549777	922	FS	0.00369281271480311	0.0308345788944481	0.90492723054167
M8	C7	R2	lambda	1	922	FM	0.0410901228805603	0.0207987637567992	0.0511638012280481
M8	C7	R2	lambda	1	922	GS	0.0612076502554386	0.0723345316441745	0.399650871706245
M8	C7	R2	lambda	1	922	WA	-0.0220389345166211	0.0352989095284291	0.533958830184432
M8	C7	R2	lambda	1	922	II	0.0157054271159087	0.0412823071536439	0.704515498994877
M8	C7	R2	lambda	1	922	NO	0.0431077471444973	0.0483576350547309	0.375098890553
M8	C7	R2	lambda	1	922	GL	-0.00336133070468359	0.0331339271573729	0.919431940564479
M3	C7	R2	lambda	0.99097339710914	923	M	-0.564921401393671	0.0454347813927195	1.74359970031215e-21
M3	C7	R2	lambda	0.995715574279436	923	B	-0.163180096423625	0.0960020179288065	0.0925190825548858
M3	C7	R2	lambda	1	923	MR	-0.544960888646995	0.0646483824670458	4.26047860292889e-13
M3	C7	R2	lambda	0.998672973277352	923	AD	-0.0369666815752823	0.096515828810908	0.702566846986624
M3	C7	R2	lambda	0.998675992170105	923	FS	-0.000625941983124047	0.0293547440647384	0.983032902023748
M3	C7	R2	lambda	1	923	FM	0.0155849576026809	0.0179756224204035	0.388170670213691
M3	C7	R2	lambda	1	923	GS	0.04129650211979	0.0685302226272636	0.548255473809441
M3	C7	R2	lambda	1	923	WA	-0.010167899433658	0.0276849817957403	0.714269392639512
M3	C7	R2	lambda	1	923	II	0.0232559528218338	0.0382019936019328	0.544215169282422
M3	C7	R2	lambda	1	923	NO	0.0358830312110198	0.044818996081418	0.42548313551296
M3	C7	R2	lambda	1	923	GL	-0.00813389923514548	0.0345996148635407	0.814687845122211
M3	C7	R2	lambda	0.991633461533602	924	M	-0.599447960897009	0.0463272314087836	1.64010318908345e-22
M3	C7	R2	lambda	0.994473311423253	924	B	-0.0649271334615582	0.105259095334385	0.538852975184802
M3	C7	R2	lambda	1	924	MR	-0.595727060455622	0.0596438312930508	2.16967112325918e-16
M3	C7	R2	lambda	0.996949018804307	924	AD	0.0272544200158731	0.103096300796128	0.792076080514953
M3	C7	R2	lambda	0.996924813007921	924	FS	-0.00452797528786223	0.0327545100723664	0.89034664884299
M3	C7	R2	lambda	1	924	FM	0.0149485127283435	0.0152736644206914	0.33026160996769
M3	C7	R2	lambda	1	924	GS	0.103115992576883	0.0707397061906345	0.148333382187723
M3	C7	R2	lambda	1	924	WA	-0.013190341911002	0.0306568482199114	0.668025518087262
M3	C7	R2	lambda	1	924	II	0.0120680478420714	0.037532136097676	0.748547482634781
M3	C7	R2	lambda	1	924	NO	0.0210264493396441	0.0340305705324103	0.538239263053849
M3	C7	R2	lambda	1	924	GL	-0.0161720683536477	0.0328204301449419	0.623420761106478
M3	C7	R2	lambda	0.993049667069057	925	M	-0.602405164569296	0.0465781703802419	1.68822379380254e-22
M3	C7	R2	lambda	0.995041877150298	925	B	-0.129043553545615	0.095590172674196	0.180303213766739
M3	C7	R2	lambda	1	925	MR	-0.60698493955714	0.0558300650481643	2.98660504299324e-18
M3	C7	R2	lambda	0.996446872358803	925	AD	-0.011659276007959	0.0859735479077769	0.892412836552471
M3	C7	R2	lambda	0.996436890773853	925	FS	0.00567456354535643	0.0303657290619006	0.852162209746524
M3	C7	R2	lambda	1	925	FM	0.0321452556718119	0.0174251993742891	0.0682558402917903
M3	C7	R2	lambda	1	925	GS	0.0812270496157631	0.0666633522643486	0.226162189768188
M3	C7	R2	lambda	1	925	WA	-0.0162586839020247	0.0299776335036806	0.588895947612352
M3	C7	R2	lambda	1	925	II	0.0263289660869598	0.0385955582772654	0.496879583722231
M3	C7	R2	lambda	1	925	NO	0.0234809645841988	0.031253271921834	0.454446871708549
M3	C7	R2	lambda	1	925	GL	-0.00631736455574192	0.0273632719492044	0.817951540226039
M3	C7	R2	lambda	0.995692964553548	926	M	-0.585766933213081	0.046505030070802	8.15042948582295e-22
M3	C7	R2	lambda	1	926	B	-0.210989638292618	0.0970457360823668	0.0322341127644977
M3	C7	R2	lambda	1	926	MR	-0.566767318762104	0.091540453198753	1.59729041517203e-08
M3	C7	R2	lambda	1	926	AD	0.0106029884999614	0.0925019644634175	0.908984700956213
M3	C7	R2	lambda	1	926	FS	0.00428645966197108	0.0293531128293117	0.884209750082033
M3	C7	R2	lambda	1	926	FM	0.0285793958108851	0.0283724801507405	0.316407724104053
M3	C7	R2	lambda	1	926	GS	0.079881175286374	0.07364165002565	0.280876412952329
M3	C7	R2	lambda	1	926	WA	-0.0105953826722548	0.0350860751531272	0.763354443902712
M3	C7	R2	lambda	1	926	II	0.0228382902441063	0.0409575678293858	0.57849602159466
M3	C7	R2	lambda	1	926	NO	0.0326073835770982	0.0458582588635182	0.478914396380299
M3	C7	R2	lambda	1	926	GL	-0.0110286985699152	0.0359310099462182	0.759613457110802
M3	C7	R2	lambda	0.99342964045012	927	M	-0.596628941294109	0.0466151865814769	3.15291140205976e-22
M3	C7	R2	lambda	0.997642713372838	927	B	-0.129411015590568	0.0986608857517652	0.19285866935493
M3	C7	R2	lambda	1	927	MR	-0.567895823774894	0.0828581907841698	7.72872265420957e-10
M3	C7	R2	lambda	1	927	AD	0.0905225047798832	0.0925374361559023	0.330447217497993
M3	C7	R2	lambda	1	927	FS	-0.00833028740862752	0.0265854598014142	0.754716590788252
M3	C7	R2	lambda	1	927	FM	0.0319502044588381	0.025510215807058	0.213547250472835
M3	C7	R2	lambda	1	927	GS	0.0880151327298099	0.066460730236511	0.188678118965774
M3	C7	R2	lambda	1	927	WA	-0.00943236191612587	0.0317123440216356	0.766812341723657
M3	C7	R2	lambda	1	927	II	0.0167376558538116	0.0391572488503984	0.670074616617249
M3	C7	R2	lambda	1	927	NO	0.0444029000568427	0.0443001654995658	0.318906911136877
M3	C7	R2	lambda	1	927	GL	-0.0118418756806524	0.0332090367531339	0.722255379004006
M3	C7	R2	lambda	0.995067032881885	928	M	-0.607844462082858	0.0464698799830014	8.52734134447164e-23
M3	C7	R2	lambda	0.99635831748582	928	B	-0.0625918866779749	0.103082293113556	0.54519582360097
M3	C7	R2	lambda	1	928	MR	-0.60301883313329	0.0851904998210476	2.7091923984376e-10
M3	C7	R2	lambda	0.996292280581056	928	AD	0.0335039177977618	0.0951498138955653	0.725530028477115
M3	C7	R2	lambda	0.996347108530405	928	FS	-0.00531549196075221	0.0326895584907112	0.871178344153723
M3	C7	R2	lambda	1	928	FM	0.0424736738960465	0.0245102008346424	0.0864285243096804
M3	C7	R2	lambda	1	928	GS	0.0893183795342719	0.0712154065225372	0.212946546996351
M3	C7	R2	lambda	1	928	WA	-0.00841440946789263	0.0334700080194908	0.802070571089161
M3	C7	R2	lambda	1	928	II	0.0186302657652192	0.0400245717299151	0.642718808288014
M3	C7	R2	lambda	1	928	NO	0.0402732931483167	0.0461496213933569	0.385192449598763
M3	C7	R2	lambda	1	928	GL	-0.00350652005766848	0.0340411569186924	0.918190800958104
M3	C7	R2	lambda	0.99192113551369	929	M	-0.573620670066694	0.0456707556130191	9.64167010457279e-22
M3	C7	R2	lambda	0.995387994914882	929	B	-0.16748542514583	0.100073808521384	0.0975659107068756
M3	C7	R2	lambda	1	929	MR	-0.569871653055649	0.0651880001648952	9.36182601814304e-14
M3	C7	R2	lambda	0.997666205414745	929	AD	-0.0303444392492188	0.0946906293577871	0.74932442050311
M3	C7	R2	lambda	0.997671965831468	929	FS	0.00699744503617136	0.0325948969932138	0.830482520848605
M3	C7	R2	lambda	1	929	FM	0.0122749564557454	0.0189396766770152	0.518512033072856
M3	C7	R2	lambda	1	929	GS	0.0786586476420049	0.0675854822937841	0.247498553067911
M3	C7	R2	lambda	1	929	WA	-0.00447527942071407	0.0275108555105615	0.871136425375884
M3	C7	R2	lambda	1	929	II	0.00707474191557321	0.0390525349321139	0.856649650854136
M3	C7	R2	lambda	1	929	NO	0.0201331033764316	0.0368688812435517	0.586381965104247
M3	C7	R2	lambda	1	929	GL	-0.00759856722049789	0.0367161578528171	0.836523662209941
M3	C7	R2	lambda	0.995122191574413	930	M	-0.605593095134459	0.0444965114532847	7.45295584445589e-24
M3	C7	R2	lambda	0.996846721221141	930	B	-0.134463554022756	0.10025873985529	0.183133026058687
M3	C7	R2	lambda	1	930	MR	-0.569201511421261	0.0817056622642671	4.57405712096709e-10
M3	C7	R2	lambda	0.997639164060993	930	AD	-0.0187343940064469	0.0979333719307248	0.848700898345413
M3	C7	R2	lambda	0.99787183768665	930	FS	-0.0164275261558291	0.0283110776858356	0.563133865897208
M3	C7	R2	lambda	1	930	FM	0.0192353920070336	0.0225434819346594	0.395708895189515
M3	C7	R2	lambda	1	930	GS	0.0872980373851735	0.0725902331452197	0.232211688707608
M3	C7	R2	lambda	1	930	WA	-0.008558871722608	0.0332813246041794	0.797630140402883
M3	C7	R2	lambda	1	930	II	0.0184168018564566	0.0411313888679416	0.655405646065392
M3	C7	R2	lambda	1	930	NO	0.0322997056600514	0.0416396285247976	0.439984683577158
M3	C7	R2	lambda	1	930	GL	-0.00809091763815059	0.0334763053920808	0.809582008626678
M3	C7	R2	lambda	0.996916422069339	931	M	-0.580034955319994	0.0466721796954419	1.7919902967177e-21
M3	C7	R2	lambda	1	931	B	-0.245511535939179	0.0949796575868032	0.011296142990816
M3	C7	R2	lambda	1	931	MR	-0.567168398168258	0.0830124333765046	8.53996771017839e-10
M3	C7	R2	lambda	1	931	AD	-0.0443375487491485	0.0606483446496583	0.466542120854078
M3	C7	R2	lambda	1	931	FS	0.00380479102775455	0.0255296333605797	0.881845840507566
M3	C7	R2	lambda	1	931	FM	0.0140144380143925	0.0226927012837284	0.53836500658953
M3	C7	R2	lambda	1	931	GS	0.080698037901825	0.0724449158954287	0.268214087376583
M3	C7	R2	lambda	1	931	WA	-0.0109849793607374	0.0274611136602106	0.690079648785665
M3	C7	R2	lambda	1	931	II	0.022405351796513	0.0404016365476174	0.580567458556665
M3	C7	R2	lambda	1	931	NO	0.0263456089398244	0.0380709488359568	0.490730346842949
M3	C7	R2	lambda	1	931	GL	-0.0138900941103745	0.0323074227092661	0.668293855268146
M3	C7	R2	lambda	0.993601965135354	932	M	-0.585207914974446	0.0446930911891096	8.00949745056931e-23
M3	C7	R2	lambda	0.995375531557785	932	B	-0.134869436066235	0.0990141578710439	0.176449250344165
M3	C7	R2	lambda	1	932	MR	-0.599052081547943	0.0658169721813499	1.62618155048395e-14
M3	C7	R2	lambda	0.996489700667411	932	AD	-0.00891967784870649	0.0947104941715108	0.925165835105189
M3	C7	R2	lambda	0.996538022694348	932	FS	-0.00422694580948386	0.0297845016705984	0.887448796306758
M3	C7	R2	lambda	1	932	FM	0.037862466045781	0.0207284999939332	0.0709695703563997
M3	C7	R2	lambda	1	932	GS	0.0655570388741599	0.0664304065064668	0.326303072149089
M3	C7	R2	lambda	1	932	WA	-0.00535319599306799	0.030086803714948	0.859177313747629
M3	C7	R2	lambda	1	932	II	0.00654044633786712	0.0368179797122089	0.859402775433043
M3	C7	R2	lambda	1	932	NO	0.0359125743973165	0.0413492683498781	0.387446969987587
M3	C7	R2	lambda	1	932	GL	-0.00184030649715089	0.032998364146106	0.955651757882736
M8	C7	R2	lambda	0.989836367331298	933	M	-0.588361656834031	0.0449664262223789	8.36812736819193e-23
M8	C7	R2	lambda	0.993598799107177	933	B	-0.142226266742804	0.0949090309589605	0.137376297734891
M8	C7	R2	lambda	1	933	MR	-0.665092476991914	0.0466763089022438	6.6649076828653e-25
M8	C7	R2	lambda	0.996431833974555	933	AD	-0.0146159617081567	0.101493447698488	0.885798475518638
M8	C7	R2	lambda	0.996416714693178	933	FS	0.00595669690516718	0.0326506169169881	0.855632278618128
M8	C7	R2	lambda	1	933	FM	0.00717023022872471	0.0105683451463166	0.499163008291703
M8	C7	R2	lambda	1	933	GS	0.0482977715459437	0.0611665865257968	0.43178572493729
M8	C7	R2	lambda	1	933	WA	0.0127694163349725	0.0271587066312555	0.639353003490369
M8	C7	R2	lambda	1	933	II	0.0155858404643558	0.0331152841714721	0.639026529865884
M8	C7	R2	lambda	1	933	NO	0.00649540255907081	0.0293905602984597	0.82559631670502
M8	C7	R2	lambda	1	933	GL	-0.0032991802653793	0.0304226730671674	0.913895496975351
M3	C7	R2	lambda	0.992343860932723	934	M	-0.585993547203811	0.0434654363278049	1.33995842957113e-23
M3	C7	R2	lambda	0.997172300634051	934	B	-0.20887884423478	0.0885079382235489	0.0203649093609166
M3	C7	R2	lambda	1	934	MR	-0.547585345346197	0.067826387538002	2.38131547738067e-12
M3	C7	R2	lambda	1	934	AD	-0.0381582486375553	0.0726815927033851	0.600802347890621
M3	C7	R2	lambda	1	934	FS	-0.00470837663311033	0.0251015693518209	0.851615690880724
M3	C7	R2	lambda	1	934	FM	0.0189215729050117	0.023713004819998	0.42693767044252
M3	C7	R2	lambda	1	934	GS	0.0508231203464884	0.0686187329870479	0.460786062006656
M3	C7	R2	lambda	1	934	WA	-0.0103211659435647	0.02860375242938	0.719060892481421
M3	C7	R2	lambda	1	934	II	0.0180753464555485	0.0339569087034002	0.595828222889668
M3	C7	R2	lambda	1	934	NO	0.0323902764251452	0.0350147679675183	0.357443344686647
M3	C7	R2	lambda	1	934	GL	-0.0100136625343109	0.0316936919827177	0.752787639299282
M3	C7	R2	lambda	0.994433836036003	935	M	-0.580851864014669	0.0449057682101478	1.67495665841355e-22
M3	C7	R2	lambda	0.997173297113545	935	B	-0.156490609756346	0.0965923568977304	0.108593946534831
M3	C7	R2	lambda	1	935	MR	-0.564031678295254	0.0826050812306893	8.71127845641408e-10
M3	C7	R2	lambda	0.99887387015351	935	AD	0.019096267599146	0.091729259466008	0.835533496217629
M3	C7	R2	lambda	0.998807210627303	935	FS	0.00922262282657659	0.028907521047788	0.750404915247364
M3	C7	R2	lambda	1	935	FM	0.012813197802084	0.0219488861694027	0.560785331689574
M3	C7	R2	lambda	1	935	GS	0.0608584425686334	0.0705290534380989	0.390444690236378
M3	C7	R2	lambda	1	935	WA	-0.00902949646926884	0.031077220311456	0.772056378126244
M3	C7	R2	lambda	1	935	II	0.0346962636693718	0.0368319487792307	0.348706498395839
M3	C7	R2	lambda	1	935	NO	0.0242489895251656	0.0429855622708487	0.574091738026248
M3	C7	R2	lambda	1	935	GL	-0.00860490973368152	0.033935657960361	0.80042277520943
M3	C7	R2	lambda	0.996332228131833	936	M	-0.582649795987344	0.0448310132257818	1.25776712518224e-22
M3	C7	R2	lambda	0.998035267951713	936	B	-0.0978175120942646	0.0959310420339735	0.310532686469355
M3	C7	R2	lambda	1	936	MR	-0.55886460842567	0.0907604614048376	1.85937890249337e-08
M3	C7	R2	lambda	0.999346616192818	936	AD	0.0115442533558335	0.0936977796824322	0.902203208737334
M3	C7	R2	lambda	0.999564375969619	936	FS	-0.00187546804572623	0.0278220922364306	0.946399032537207
M3	C7	R2	lambda	1	936	FM	0.0242688037994999	0.0248413198025893	0.331126849041023
M3	C7	R2	lambda	1	936	GS	0.0724541571273141	0.0737181611983628	0.328257204047385
M3	C7	R2	lambda	1	936	WA	-0.0190220309629484	0.0337505501554994	0.574408198260402
M3	C7	R2	lambda	1	936	II	0.0304700254107989	0.0401223975698084	0.449581833324285
M3	C7	R2	lambda	1	936	NO	0.029700578276479	0.0417818113415133	0.479036290564831
M3	C7	R2	lambda	1	936	GL	-0.0138639101447695	0.0350027595845725	0.69300437499969
M3	C7	R2	lambda	0.994013455241987	937	M	-0.583100521909316	0.0441246176920684	4.57867887691798e-23
M3	C7	R2	lambda	0.997869705129874	937	B	-0.164546372888712	0.090875993593616	0.0734210610234584
M3	C7	R2	lambda	1	937	MR	-0.556442193204405	0.0801987607736603	5.21699208258755e-10
M3	C7	R2	lambda	1	937	AD	-0.0361433970337216	0.094473010855656	0.702886497442142
M3	C7	R2	lambda	1	937	FS	-0.00413944963468374	0.029938871911848	0.890328025445536
M3	C7	R2	lambda	1	937	FM	0.0204715296468616	0.0221732981423847	0.35826536557695
M3	C7	R2	lambda	1	937	GS	0.0505931361742404	0.0701771501874144	0.472777753491112
M3	C7	R2	lambda	1	937	WA	-0.00240572361512839	0.0290522194787293	0.934186975744988
M3	C7	R2	lambda	1	937	II	0.0183917221833845	0.0396777970426427	0.644105866720997
M3	C7	R2	lambda	1	937	NO	0.0361075358782649	0.0388358563075902	0.35501684972991
M3	C7	R2	lambda	1	937	GL	-0.00683949904007948	0.0327684003614711	0.835147325740763
M8	C7	R2	lambda	0.992378982423498	938	M	-0.591704171159641	0.0434981920900924	7.69331777921965e-24
M8	C7	R2	lambda	0.994971664727963	938	B	-0.171706833368474	0.0982555282243716	0.0838420133312307
M8	C7	R2	lambda	1	938	MR	-0.617789821823183	0.0704874129041536	9.81458311985799e-14
M8	C7	R2	lambda	0.996273892131024	938	AD	-0.0336726755246619	0.0959416198844206	0.726387626358769
M8	C7	R2	lambda	0.996280705166634	938	FS	-0.00126655589543313	0.0328287488667328	0.969306515130332
M8	C7	R2	lambda	1	938	FM	0.0378774008853985	0.0245134664519523	0.125702049148338
M8	C7	R2	lambda	1	938	GS	0.0624024662841447	0.0697909204145947	0.373583128273333
M8	C7	R2	lambda	1	938	WA	0.00137979341298183	0.0338610861104754	0.967585549932982
M8	C7	R2	lambda	1	938	II	0.0102066574471598	0.0411021674214345	0.804449413671256
M8	C7	R2	lambda	1	938	NO	0.0355644128569188	0.0442741895939902	0.423955095362879
M8	C7	R2	lambda	1	938	GL	0.00347718870459408	0.0312095153140394	0.911547380364938
M3	C7	R2	lambda	0.997710435604075	939	M	-0.578074319481794	0.0443235009238436	1.0180408261734e-22
M3	C7	R2	lambda	0.999166396274086	939	B	-0.137932996196362	0.0958095474877103	0.153321790339804
M3	C7	R2	lambda	1	939	MR	-0.554433314938982	0.0967904127459486	1.24055316031535e-07
M3	C7	R2	lambda	1	939	AD	-0.0023467503408145	0.0965800523793334	0.980665476581095
M3	C7	R2	lambda	1	939	FS	-0.0043191629042173	0.0289901805112851	0.881882981822512
M3	C7	R2	lambda	1	939	FM	0.0317679117432889	0.0220357103502775	0.152758428626768
M3	C7	R2	lambda	1	939	GS	0.0800967035891224	0.0705989689890936	0.259519375101576
M3	C7	R2	lambda	1	939	WA	-0.00572618215076506	0.0323599295662277	0.859938665866652
M3	C7	R2	lambda	1	939	II	0.0165789488707676	0.0399924180057347	0.679456111309288
M3	C7	R2	lambda	1	939	NO	0.0318322730959735	0.0448905391084814	0.48011047387023
M3	C7	R2	lambda	1	939	GL	-0.00607816615477231	0.0343942380211556	0.860134042165211
M3	C7	R2	lambda	0.989660254683564	940	M	-0.590342243486566	0.0459082289897096	2.38226307260667e-22
M3	C7	R2	lambda	0.994632258372383	940	B	-0.191323154840247	0.0943262535765358	0.0453884568149395
M3	C7	R2	lambda	1	940	MR	-0.574910519160633	0.0585222651968751	4.82679823337922e-16
M3	C7	R2	lambda	0.997164212418909	940	AD	-0.0148836564924312	0.092746325987495	0.872846047005599
M3	C7	R2	lambda	0.997161338815336	940	FS	0.00185834215802262	0.0328004051561342	0.954939422201568
M3	C7	R2	lambda	1	940	FM	0.0315162007225359	0.0227623065338392	0.169494408383563
M3	C7	R2	lambda	1	940	GS	0.0620599315487458	0.0657832680763747	0.347947255649272
M3	C7	R2	lambda	1	940	WA	0.00674820956372993	0.0313857697311884	0.830241758977143
M3	C7	R2	lambda	1	940	II	0.0177943936507944	0.0410493773103309	0.665697858731814
M3	C7	R2	lambda	1	940	NO	0.0306659899736008	0.0440904707251957	0.488538981297287
M3	C7	R2	lambda	1	940	GL	-0.00530111209022287	0.0327928336556745	0.871948441414126
M8	C7	R2	lambda	0.996416330134927	941	M	-0.590847555523512	0.045187893501103	8.72901914469088e-23
M8	C7	R2	lambda	0.998323106252656	941	B	-0.15859011031812	0.10291621261202	0.126721548911388
M8	C7	R2	lambda	1	941	MR	-0.589114870865684	0.0994076504125036	5.47152108682794e-08
M8	C7	R2	lambda	0.999085881256604	941	AD	-0.0258311484340674	0.0967924674413087	0.790146565520741
M8	C7	R2	lambda	0.999070971428414	941	FS	-0.00517534981703391	0.0280998088507952	0.854271030320392
M8	C7	R2	lambda	1	941	FM	0.0254403257281691	0.0256984283668866	0.324764075718984
M8	C7	R2	lambda	1	941	GS	0.070935327571978	0.0700194305676263	0.313678635112064
M8	C7	R2	lambda	1	941	WA	-0.00981461018991425	0.0295720917500432	0.740737335683839
M8	C7	R2	lambda	1	941	II	0.0167074495920736	0.0393113514362628	0.671848757832293
M8	C7	R2	lambda	1	941	NO	0.0312728405172987	0.0465743518501204	0.503666293445001
M8	C7	R2	lambda	1	941	GL	-0.00389499346219254	0.0340985138589909	0.909323583851204
M3	C7	R2	lambda	0.994280010571847	942	M	-0.57697493922076	0.0461514352078534	1.26636499951466e-21
M3	C7	R2	lambda	0.997793121902289	942	B	-0.213708329427972	0.0988471103586158	0.0331841062594423
M3	C7	R2	lambda	1	942	MR	-0.591994587322604	0.046407215738001	3.84429322341875e-22
M3	C7	R2	lambda	0.99850819865564	942	AD	-0.0333600249690292	0.0903981963236682	0.712923454311727
M3	C7	R2	lambda	0.99851297366295	942	FS	-0.00471351024553556	0.0281647143965816	0.867450114089171
M3	C7	R2	lambda	1	942	FM	0.00132639600104412	0.0155832747023831	0.932351630066669
M3	C7	R2	lambda	1	942	GS	0.0760195272695456	0.0723555887684385	0.2961768655531
M3	C7	R2	lambda	1	942	WA	-0.00994756964942295	0.0311605460717848	0.750279189189664
M3	C7	R2	lambda	1	942	II	0.0189657635783075	0.0392697322260319	0.630295926846606
M3	C7	R2	lambda	1	942	NO	0.0360126278832445	0.0424088596052815	0.398061197321519
M3	C7	R2	lambda	1	942	GL	-0.0170507620415154	0.0353886415584699	0.631133808222698
M3	C7	R2	lambda	0.98983392781529	943	M	-0.587776267666267	0.0446393703497236	5.70598719908886e-23
M3	C7	R2	lambda	0.994612026122736	943	B	-0.162149244220764	0.0964537244709783	0.0960973150354667
M3	C7	R2	lambda	1	943	MR	-0.55406831971684	0.0613875860551714	2.35487529347342e-14
M3	C7	R2	lambda	0.998226013224153	943	AD	-0.0070666519467717	0.096795875656365	0.941955062180887
M3	C7	R2	lambda	0.998227272669064	943	FS	0.00337446151669666	0.0339215282832048	0.920970232311872
M3	C7	R2	lambda	1	943	FM	0.0191597630859221	0.0204488895087333	0.351206670810588
M3	C7	R2	lambda	1	943	GS	0.0732291616769923	0.0650161747637126	0.26295857458453
M3	C7	R2	lambda	1	943	WA	-0.00518337931838891	0.0280346721170863	0.853725394343765
M3	C7	R2	lambda	1	943	II	0.00526068061469695	0.0372563835432008	0.888025840696689
M3	C7	R2	lambda	1	943	NO	0.0374266557575419	0.0395664989682334	0.346751608576931
M3	C7	R2	lambda	1	943	GL	-0.00800746137610833	0.0337469241790194	0.812991307981986
M8	C7	R2	lambda	0.990929697654381	944	M	-0.575824566029711	0.0442526910697231	1.16985504554856e-22
M8	C7	R2	lambda	0.997422903020074	944	B	-0.230769819667546	0.0874611077314581	0.00976178134715416
M8	C7	R2	lambda	1	944	MR	-0.670709739484119	0.0883918432992096	2.70795750199625e-11
M8	C7	R2	lambda	0.99884770914261	944	AD	-0.00566457603087008	0.104948435886008	0.957068546152003
M8	C7	R2	lambda	0.998853853610384	944	FS	-0.0042178890703043	0.0299121511295197	0.888164403754363
M8	C7	R2	lambda	1	944	FM	0.00592449419571844	0.0171720409019067	0.730867300223353
M8	C7	R2	lambda	1	944	GS	0.0522203480203426	0.0692026895446251	0.452416326090134
M8	C7	R2	lambda	1	944	WA	0.0140093339778416	0.0316095425479809	0.65867329328313
M8	C7	R2	lambda	1	944	II	0.022935263440432	0.0388077471062157	0.556003756191223
M8	C7	R2	lambda	1	944	NO	0.0281661477914912	0.0393317266072295	0.475793452216569
M8	C7	R2	lambda	1	944	GL	-0.0021569275563678	0.0309703953247541	0.944638050863521
M3	C7	R2	lambda	0.9932195437091	945	M	-0.601856508034301	0.0450001445589099	2.19341489100603e-23
M3	C7	R2	lambda	0.99538388349574	945	B	-0.153881681710122	0.106185716950376	0.150652399964536
M3	C7	R2	lambda	1	945	MR	-0.625757267630298	0.0627964785563726	2.42928266648874e-16
M3	C7	R2	lambda	0.996637299398052	945	AD	0.0160938011526211	0.0933140626735645	0.863435578078728
M3	C7	R2	lambda	0.996633707840765	945	FS	0.00167032914647403	0.0309955778462837	0.957137749330277
M3	C7	R2	lambda	1	945	FM	0.0169300450619178	0.0167876874063506	0.315840839279113
M3	C7	R2	lambda	1	945	GS	0.0697811672932076	0.0708347135256131	0.327145572563342
M3	C7	R2	lambda	1	945	WA	-0.0125373941962839	0.0318169657699506	0.694467878615602
M3	C7	R2	lambda	1	945	II	0.0103723733855703	0.0364392257791507	0.776567339140882
M3	C7	R2	lambda	1	945	NO	0.0364772086426489	0.0390709178255983	0.353028384853285
M3	C7	R2	lambda	1	945	GL	-0.00996186770264912	0.0327254516670863	0.761536273713143
M8	C7	R2	lambda	0.993764718343683	946	M	-0.581182302989551	0.0455266768407707	3.68219301008617e-22
M8	C7	R2	lambda	0.995890686503996	946	B	-0.116690923533163	0.0998212311696286	0.245391650663996
M8	C7	R2	lambda	1	946	MR	-0.641799696506621	0.0735177370921052	1.1596649968799e-13
M8	C7	R2	lambda	0.997412958281225	946	AD	-0.0360333284128265	0.100586999001077	0.720965625016555
M8	C7	R2	lambda	0.997540178642626	946	FS	-0.0135262151508121	0.0283769232359874	0.634708678714156
M8	C7	R2	lambda	1	946	FM	0.0221797618629243	0.0182557240864401	0.22746141248767
M8	C7	R2	lambda	1	946	GS	0.0568665536358274	0.0687417187865848	0.410236226806088
M8	C7	R2	lambda	1	946	WA	-0.00706548542866858	0.030814498663958	0.819157350379962
M8	C7	R2	lambda	1	946	II	0.00883613505783623	0.0393689406420477	0.822920354253444
M8	C7	R2	lambda	1	946	NO	0.0360944187098726	0.036474456131319	0.325061876114254
M8	C7	R2	lambda	1	946	GL	-0.00349715029709814	0.0302661890051738	0.908281387578504
M3	C7	R2	lambda	0.996619260860044	947	M	-0.599787162487703	0.0444411965943828	1.25449107965511e-23
M3	C7	R2	lambda	0.998336014121692	947	B	-0.132428956296796	0.10242486161763	0.199235386110755
M3	C7	R2	lambda	1	947	MR	-0.560669462829996	0.0948426957074709	5.55291742473153e-08
M3	C7	R2	lambda	1	947	AD	-0.0227050347576437	0.0924702752888834	0.806568985314674
M3	C7	R2	lambda	1	947	FS	-0.000729968187238789	0.0303921099456352	0.9808888893003
M3	C7	R2	lambda	1	947	FM	0.0149775407671394	0.0225706406985415	0.508597558628789
M3	C7	R2	lambda	1	947	GS	0.0717345606200797	0.0749244581450951	0.340861955190347
M3	C7	R2	lambda	1	947	WA	-0.0125783335702048	0.0338906566796367	0.711392512302028
M3	C7	R2	lambda	1	947	II	0.0302245692028557	0.0408325304017007	0.461100376872953
M3	C7	R2	lambda	1	947	NO	0.0374902169173171	0.0444900365573509	0.401674456480234
M3	C7	R2	lambda	1	947	GL	-0.0120639006368648	0.033702166085046	0.721233242286809
M3	C7	R2	lambda	0.993626367615242	948	M	-0.585845445317091	0.0458401542457577	3.44251872113696e-22
M3	C7	R2	lambda	0.995989844799931	948	B	-0.154391775196309	0.100608815728411	0.128283372787948
M3	C7	R2	lambda	1	948	MR	-0.575943775772733	0.0757359629779679	2.25090572926057e-11
M3	C7	R2	lambda	0.997410024853339	948	AD	-0.00012524644891543	0.0950985158366105	0.998951933697782
M3	C7	R2	lambda	0.997391632957839	948	FS	-0.00328917674512585	0.0289185175353391	0.909686900998802
M3	C7	R2	lambda	1	948	FM	0.0208405155096971	0.0213694506822652	0.331967172137852
M3	C7	R2	lambda	1	948	GS	0.0739101633263241	0.0698057708813271	0.292464122351544
M3	C7	R2	lambda	1	948	WA	-0.0161350331085994	0.0322807729009835	0.618398335037408
M3	C7	R2	lambda	1	948	II	0.00669669910585255	0.0381861942380005	0.861183147816149
M3	C7	R2	lambda	1	948	NO	0.0337037532797079	0.0433282339763122	0.438708356237154
M3	C7	R2	lambda	1	948	GL	-0.00944033760602599	0.0356958014943151	0.792039023533607
M3	C7	R2	lambda	0.99323970372594	949	M	-0.585107468286093	0.0452314417631885	1.66756390831092e-22
M3	C7	R2	lambda	0.998454908902216	949	B	-0.225602297749126	0.0940729938430543	0.0184744593071721
M3	C7	R2	lambda	1	949	MR	-0.556628330034507	0.0805064170991439	5.83972652001702e-10
M3	C7	R2	lambda	1	949	AD	0.00399475931864329	0.0903421588873306	0.9648233594318
M3	C7	R2	lambda	1	949	FS	-0.00410546780392786	0.0257530853065267	0.873682741846026
M3	C7	R2	lambda	1	949	FM	0.0236402068523841	0.0245080874051061	0.337252771909933
M3	C7	R2	lambda	1	949	GS	0.0625995963279518	0.0703139688292525	0.375634165731216
M3	C7	R2	lambda	1	949	WA	-0.0105015540271293	0.0330115361152469	0.751124548780223
M3	C7	R2	lambda	1	949	II	0.0173405506028261	0.0397181963227934	0.663454645236521
M3	C7	R2	lambda	1	949	NO	0.0450492837612598	0.0431833776896235	0.299676933249872
M3	C7	R2	lambda	1	949	GL	-0.00528062568272951	0.0334674021490392	0.874988377886884
M3	C7	R2	lambda	0.989688305080055	950	M	-0.593038126170292	0.0471411296847556	8.773143785822e-22
M3	C7	R2	lambda	0.993151231356221	950	B	-0.0987940685677202	0.0968614262691347	0.310396898525574
M3	C7	R2	lambda	1	950	MR	-0.613552006610295	0.0440230533094634	1.67985195962926e-24
M3	C7	R2	lambda	0.996383875160639	950	AD	-0.000247600561932445	0.0951110372447273	0.997928345084916
M3	C7	R2	lambda	0.996391227137971	950	FS	-0.00273837227986961	0.0315135578540402	0.930939767580903
M3	C7	R2	lambda	1	950	FM	0.0128076000669904	0.0120376740304225	0.29010171413769
M3	C7	R2	lambda	1	950	GS	0.0711019168003229	0.0646960212704342	0.274629118202092
M3	C7	R2	lambda	1	950	WA	0.00832617417240628	0.0293396905225603	0.777219555921534
M3	C7	R2	lambda	1	950	II	0.0098941437962239	0.0379638753730691	0.794980971318855
M3	C7	R2	lambda	1	950	NO	0.0171003815518517	0.0345459867463391	0.621817570619372
M3	C7	R2	lambda	1	950	GL	-0.0266884169287669	0.0309777690398894	0.391285230245382
M3	C7	R2	lambda	0.993268483437251	951	M	-0.592856260631133	0.0464126167751989	3.54980536595346e-22
M3	C7	R2	lambda	0.99615544352195	951	B	-0.157868102972219	0.101757070993053	0.124197246145366
M3	C7	R2	lambda	1	951	MR	-0.599257272908349	0.0494356393763971	7.57998455646429e-21
M3	C7	R2	lambda	0.998074389304603	951	AD	-0.0271719908980935	0.088489847878483	0.759467216177226
M3	C7	R2	lambda	0.998074674146364	951	FS	0.0018681657706553	0.0292813755976362	0.949264575519977
M3	C7	R2	lambda	1	951	FM	0.00643892242895028	0.0186927229218882	0.731276995837859
M3	C7	R2	lambda	1	951	GS	0.0304160993076602	0.0712527012182291	0.670466639544159
M3	C7	R2	lambda	1	951	WA	-0.0118945104787454	0.0300151548696012	0.69282359920309
M3	C7	R2	lambda	1	951	II	0.0452815174858341	0.0364772940590397	0.217697817012104
M3	C7	R2	lambda	1	951	NO	0.00381825145438348	0.0253437144026708	0.88058587898281
M3	C7	R2	lambda	1	951	GL	-0.0193114083135872	0.0328915538558326	0.558624049894264
M8	C7	R2	lambda	0.996338491139859	952	M	-0.573069017516615	0.0435900628463791	6.27145300514325e-23
M8	C7	R2	lambda	0.998379547848038	952	B	-0.153424048595557	0.106117009224448	0.15159469753018
M8	C7	R2	lambda	1	952	MR	-0.579547141278541	0.0986263279296134	6.81366727147458e-08
M8	C7	R2	lambda	0.998797457170667	952	AD	-0.0229188743356624	0.100095160565857	0.819383771519581
M8	C7	R2	lambda	1	952	FS	-0.0285827444175168	0.023200224869339	0.221020938224221
M8	C7	R2	lambda	1	952	FM	0.00772729386075818	0.0247137315660624	0.755229858607765
M8	C7	R2	lambda	1	952	GS	0.056846012688611	0.0730856368067991	0.438682538246507
M8	C7	R2	lambda	1	952	WA	-0.0313380478857989	0.0334235333277744	0.350929631745012
M8	C7	R2	lambda	1	952	II	0.042997588874747	0.039292957030838	0.276751218009209
M8	C7	R2	lambda	1	952	NO	0.0369689310107447	0.0419726258788657	0.380805615919627
M8	C7	R2	lambda	1	952	GL	0.00548154180445536	0.0348794070460224	0.875489522847694
M3	C7	R2	lambda	0.993149559229921	953	M	-0.587248879040934	0.0452323302065905	1.33993921951659e-22
M3	C7	R2	lambda	0.996025036599726	953	B	-0.163113433951001	0.093913478592291	0.0857250390008159
M3	C7	R2	lambda	1	953	MR	-0.569641581751489	0.0807682774210105	3.05561889783422e-10
M3	C7	R2	lambda	0.997834126958009	953	AD	-0.0293572964963773	0.0924494226888774	0.751523350085875
M3	C7	R2	lambda	0.997887383652497	953	FS	-0.0075818875444002	0.0285708053427621	0.791304121095002
M3	C7	R2	lambda	1	953	FM	0.0351264387686008	0.0204227854398569	0.0887653030049962
M3	C7	R2	lambda	1	953	GS	0.0570044924595031	0.0695056633540106	0.414255175656265
M3	C7	R2	lambda	1	953	WA	-0.0117869238322749	0.0338117835331293	0.728191847227047
M3	C7	R2	lambda	1	953	II	0.0242242478949006	0.0425041167762022	0.57014709950666
M3	C7	R2	lambda	1	953	NO	0.0343237406242007	0.0467931936157836	0.465169214706078
M3	C7	R2	lambda	1	953	GL	-0.0143901214635076	0.0354535078243924	0.685810803895516
M3	C7	R2	lambda	0.997760860630547	954	M	-0.576373370731983	0.0432610569019391	2.77884499222648e-23
M3	C7	R2	lambda	1	954	B	-0.244587515108513	0.0956557066802377	0.0121780614613791
M3	C7	R2	lambda	1	954	MR	-0.547172353260431	0.0936775752206349	7.5747302824438e-08
M3	C7	R2	lambda	1	954	AD	-0.0501917580588877	0.0813345172755199	0.538643164007427
M3	C7	R2	lambda	1	954	FS	-0.00589866025443704	0.0281300482304588	0.834361483506417
M3	C7	R2	lambda	1	954	FM	0.0247086902635582	0.0274827655266056	0.370941975131366
M3	C7	R2	lambda	1	954	GS	0.0862419377192909	0.0741495928295459	0.247804777196235
M3	C7	R2	lambda	1	954	WA	-0.00674560709196925	0.0327856739155567	0.837446864672893
M3	C7	R2	lambda	1	954	II	0.00952929060437456	0.0392512089978447	0.808730589888751
M3	C7	R2	lambda	1	954	NO	0.0356772182545389	0.0413554607495372	0.390622985579324
M3	C7	R2	lambda	1	954	GL	-0.00828665610463074	0.0340151992122797	0.80809504737551
M3	C7	R2	lambda	0.993710100056069	955	M	-0.583682163085959	0.0443788354050125	6.11442787168815e-23
M3	C7	R2	lambda	0.998458071492051	955	B	-0.245641260988723	0.0900198963340104	0.00760243055381416
M3	C7	R2	lambda	1	955	MR	-0.559570543329201	0.0714312519790691	7.53131827850134e-12
M3	C7	R2	lambda	1	955	AD	-0.0431974512757354	0.0695341874905079	0.535929240138155
M3	C7	R2	lambda	1	955	FS	0.0050073227300149	0.0281310253377913	0.859106006247773
M3	C7	R2	lambda	1	955	FM	0.0200283083868824	0.0169848226008018	0.241331035509677
M3	C7	R2	lambda	1	955	GS	0.0377374130591651	0.0690625762464535	0.586097646168747
M3	C7	R2	lambda	1	955	WA	-0.0205505156932269	0.0289711255476865	0.479924088121251
M3	C7	R2	lambda	1	955	II	0.0178511748305575	0.0409027221200057	0.663569972032409
M3	C7	R2	lambda	1	955	NO	0.0271862136084225	0.036840080276499	0.462484930155627
M3	C7	R2	lambda	1	955	GL	-0.0219474066347464	0.0330076239240538	0.507840921826569
M3	C7	R2	lambda	0.989894563312272	956	M	-0.589677825560264	0.0465686053652234	5.96271249334241e-22
M3	C7	R2	lambda	0.997352472535111	956	B	-0.223734987967264	0.0888438416998444	0.013501214499909
M3	C7	R2	lambda	1	956	MR	-0.554183663206533	0.0671358628848968	9.93058664750827e-13
M3	C7	R2	lambda	1	956	AD	-0.0114364838192564	0.0916538326860327	0.900962083158174
M3	C7	R2	lambda	1	956	FS	0.0076429322101918	0.0298804279552409	0.798676602550042
M3	C7	R2	lambda	1	956	FM	0.0174077380762155	0.0224069304859284	0.439194788942179
M3	C7	R2	lambda	1	956	GS	0.0530714449396652	0.0723922796132593	0.465355744482305
M3	C7	R2	lambda	1	956	WA	0.00142576696783808	0.0335806420621412	0.966226612539884
M3	C7	R2	lambda	1	956	II	0.0249637224847384	0.0399521343993631	0.53365653824245
M3	C7	R2	lambda	1	956	NO	0.0407239539689353	0.0449144826136395	0.367013876001502
M3	C7	R2	lambda	1	956	GL	-0.0225792541688018	0.0372680521558026	0.546166698516211
M3	C7	R2	lambda	0.990972003835203	957	M	-0.585766696422973	0.0475335645239437	2.93182551363134e-21
M3	C7	R2	lambda	0.995502084141261	957	B	-0.146263542700418	0.091684845982203	0.11404116494018
M3	C7	R2	lambda	1	957	MR	-0.560015350810003	0.0610748154266726	1.17032726743301e-14
M3	C7	R2	lambda	0.998819026593113	957	AD	0.00485168620630727	0.0812132082530518	0.952488114950005
M3	C7	R2	lambda	0.998810365097866	957	FS	-0.00767480669360001	0.0267035072196856	0.774432436700988
M3	C7	R2	lambda	1	957	FM	0.0108944757139736	0.0193903711230117	0.575569963925662
M3	C7	R2	lambda	1	957	GS	0.0707901918145655	0.0694996625611872	0.311078807895923
M3	C7	R2	lambda	1	957	WA	-0.00366871737462771	0.0290121297715757	0.899651065308239
M3	C7	R2	lambda	1	957	II	0.033167900346086	0.0372313969836298	0.37538055146044
M3	C7	R2	lambda	1	957	NO	0.0227374148894605	0.0360673799673436	0.530038540709173
M3	C7	R2	lambda	1	957	GL	-0.0218689828686201	0.0319319111851067	0.495230342531234
M8	C7	R2	lambda	0.996782628638582	958	M	-0.593319266707865	0.0427422065534713	2.16314616211906e-24
M8	C7	R2	lambda	0.998388817675969	958	B	-0.133800761906648	0.0989153510768755	0.179437710737797
M8	C7	R2	lambda	1	958	MR	-0.61299869172484	0.102559204980745	4.37687101098021e-08
M8	C7	R2	lambda	0.999845620382574	958	AD	-0.0317476272157884	0.0993169538138963	0.749928228683585
M8	C7	R2	lambda	0.999903744585813	958	FS	-0.00578800068531842	0.031800797691483	0.85596834638523
M8	C7	R2	lambda	1	958	FM	0.0357686544778602	0.0208439445320191	0.0894876277162586
M8	C7	R2	lambda	1	958	GS	0.0549326091985183	0.0728294628496887	0.452617281908274
M8	C7	R2	lambda	1	958	WA	-0.00579149018687751	0.0329281405456198	0.860776901298353
M8	C7	R2	lambda	1	958	II	0.0164856608230611	0.0409087403136193	0.68791402193653
M8	C7	R2	lambda	1	958	NO	0.0280978350733439	0.04026131233402	0.487067364061345
M8	C7	R2	lambda	1	958	GL	0.00283085603728859	0.0316506704979756	0.928939699081787
M3	C7	R2	lambda	0.995291861525699	959	M	-0.571935324619679	0.0427142935809069	2.04493326821984e-23
M3	C7	R2	lambda	0.998705598238122	959	B	-0.260285170559546	0.097124617405305	0.00871052164307266
M3	C7	R2	lambda	1	959	MR	-0.579785708321651	0.0737464165008109	6.57928635668307e-12
M3	C7	R2	lambda	0.998894405396436	959	AD	-0.0196616307029208	0.0909371655686645	0.829286731304205
M3	C7	R2	lambda	0.998897629549445	959	FS	0.00513610638349894	0.0335745144129727	0.878744835904
M3	C7	R2	lambda	1	959	FM	0.00822268971993234	0.0190865237705837	0.667602451010045
M3	C7	R2	lambda	1	959	GS	0.0458379825198839	0.0739482992861276	0.536878762147536
M3	C7	R2	lambda	1	959	WA	-0.00375567396098775	0.0332793431760509	0.91039567632394
M3	C7	R2	lambda	1	959	II	0.0402162471980046	0.04022346289092	0.320077931442038
M3	C7	R2	lambda	1	959	NO	0.0357092002876164	0.0414928434599343	0.391764801371934
M3	C7	R2	lambda	1	959	GL	-0.00921818430398405	0.0331795973053857	0.781796936083497
M3	C7	R2	lambda	0.99247453803883	960	M	-0.583197589465712	0.0451353271449175	1.78606321791631e-22
M3	C7	R2	lambda	0.994637301789344	960	B	-0.0694204876157918	0.104074364222768	0.506406042122032
M3	C7	R2	lambda	1	960	MR	-0.608322501199552	0.0646469196445158	3.62464866333853e-15
M3	C7	R2	lambda	0.996468815401478	960	AD	-0.0200290955375831	0.094964641070241	0.833408405793718
M3	C7	R2	lambda	0.996449740207109	960	FS	0.00952545607943665	0.0353948942822249	0.788427549289351
M3	C7	R2	lambda	1	960	FM	0.0283971315725742	0.0218017144622251	0.195955590430997
M3	C7	R2	lambda	1	960	GS	0.108855499278497	0.0698141176953146	0.122378054880968
M3	C7	R2	lambda	1	960	WA	-0.00547096095488409	0.0298517465171806	0.854993072535997
M3	C7	R2	lambda	1	960	II	-0.00502225450732433	0.0385427657854692	0.896617171414566
M3	C7	R2	lambda	1	960	NO	0.023054685212947	0.0410738529143917	0.57600478706775
M3	C7	R2	lambda	1	960	GL	0.0067037149555991	0.0336772769128034	0.842676959144861
M8	C7	R2	lambda	0.99698548610774	961	M	-0.599881632398544	0.0454962881102617	5.24879255630185e-23
M8	C7	R2	lambda	1	961	B	-0.180264096756692	0.0919983061933685	0.05305707430687
M8	C7	R2	lambda	1	961	MR	-0.608817058423268	0.0993278094461216	2.23029879058404e-08
M8	C7	R2	lambda	1	961	AD	0.011396462018353	0.0940121467435464	0.903770211558247
M8	C7	R2	lambda	1	961	FS	-0.00642271743814015	0.0266803099684705	0.810289626890875
M8	C7	R2	lambda	1	961	FM	0.0222043285798302	0.0264260442773012	0.402926528249311
M8	C7	R2	lambda	1	961	GS	0.0751396563627205	0.0718205598031648	0.298203351824341
M8	C7	R2	lambda	1	961	WA	-0.012769971201001	0.0331400970702844	0.700889996097266
M8	C7	R2	lambda	1	961	II	0.0172877807969583	0.0373297342404235	0.644403287676199
M8	C7	R2	lambda	1	961	NO	0.0401697648126799	0.0413245695904146	0.333657545656291
M8	C7	R2	lambda	1	961	GL	0.000596783277476559	0.0322314251368163	0.985270444536824
M3	C7	R2	lambda	0.993205542702706	962	M	-0.572857311544224	0.0449940490549912	4.31357983865508e-22
M3	C7	R2	lambda	0.998285980690874	962	B	-0.241473555509601	0.0908391275942886	0.00924726923587604
M3	C7	R2	lambda	1	962	MR	-0.528000643530914	0.0686382145098873	1.47991174712179e-11
M3	C7	R2	lambda	0.998932491112539	962	AD	-0.0306505686912507	0.0907574590960216	0.736319646249406
M3	C7	R2	lambda	0.998950214228763	962	FS	-0.00940396063860301	0.0286928144717835	0.743832428886862
M3	C7	R2	lambda	1	962	FM	0.0170878887263303	0.0190964849713974	0.373194163716584
M3	C7	R2	lambda	1	962	GS	0.0678568387755451	0.0638986718952676	0.291040625862371
M3	C7	R2	lambda	1	962	WA	0.00860230607610211	0.0162712000402373	0.598312518931362
M3	C7	R2	lambda	1	962	II	0.0252509394186626	0.0392288995164205	0.52141851089533
M3	C7	R2	lambda	1	962	NO	0.00384027146009307	0.0338147070897035	0.909835981726499
M3	C7	R2	lambda	1	962	GL	-0.0266912281631217	0.0233230792132521	0.255555766060239
M8	C7	R2	lambda	1	963	M	-0.584641398715045	0.0429384949114731	7.25502349645379e-24
M8	C7	R2	lambda	1	963	B	-0.0789528582855468	0.10044006839174	0.433825165593944
M8	C7	R2	lambda	1	963	MR	-0.548156666106691	0.106889538372577	1.63869257920628e-06
M8	C7	R2	lambda	1	963	AD	-0.0512722746944157	0.0932355781450231	0.583663623631019
M8	C7	R2	lambda	1	963	FS	-0.012795138535926	0.0248067433108326	0.607210243108252
M8	C7	R2	lambda	1	963	FM	0.0368789201956767	0.0250736354001502	0.144714041083511
M8	C7	R2	lambda	1	963	GS	0.0592423810326263	0.0691190906336374	0.393613537940713
M8	C7	R2	lambda	1	963	WA	-0.0146281159264148	0.0316001845604641	0.64453229852638
M8	C7	R2	lambda	1	963	II	0.0129211270869857	0.036597923691463	0.724871818398107
M8	C7	R2	lambda	1	963	NO	0.0485391386373961	0.0444244646072845	0.277508648556846
M8	C7	R2	lambda	1	963	GL	0.00346964028496556	0.0329860224192392	0.91647382417077
M3	C7	R2	lambda	0.996938701184632	964	M	-0.574216969764791	0.0445733514262381	2.13705540672966e-22
M3	C7	R2	lambda	0.998040214980454	964	B	-0.127641661715014	0.100629584673338	0.207810118614724
M3	C7	R2	lambda	1	964	MR	-0.559124118601058	0.0924917576920797	3.07259255296353e-08
M3	C7	R2	lambda	0.999305391422467	964	AD	-0.0190368531471606	0.0894303896987033	0.831886169597722
M3	C7	R2	lambda	0.999410633802602	964	FS	-0.00672484627948379	0.0269590626622207	0.803559628278942
M3	C7	R2	lambda	1	964	FM	0.0333548730611855	0.020949430685842	0.114741923856013
M3	C7	R2	lambda	1	964	GS	0.0736532759875585	0.0706670133152031	0.300023105791593
M3	C7	R2	lambda	1	964	WA	-0.0105156817843128	0.0326717811323707	0.748298275356166
M3	C7	R2	lambda	1	964	II	0.0156420377141879	0.0385559371768777	0.685927946934339
M3	C7	R2	lambda	1	964	NO	0.0404616134213278	0.0414417100539247	0.331537441226518
M3	C7	R2	lambda	1	964	GL	-0.00753233529959656	0.0338206699387662	0.824274255574899
M3	C7	R2	lambda	0.998395313069833	965	M	-0.573582895502679	0.0440298432141337	1.09149479192961e-22
M3	C7	R2	lambda	1	965	B	-0.130946884783585	0.0982004129682657	0.185635953679025
M3	C7	R2	lambda	1	965	MR	-0.538299528588028	0.101919729631584	8.3805318324738e-07
M3	C7	R2	lambda	1	965	AD	-0.0358060336422681	0.0887192745101919	0.687422705912961
M3	C7	R2	lambda	1	965	FS	-0.00926398107092696	0.028057771447172	0.7420022896621
M3	C7	R2	lambda	1	965	FM	0.0321507561730247	0.0298742767358976	0.2846208712527
M3	C7	R2	lambda	1	965	GS	0.0678106294200984	0.0746972109154262	0.366352160825899
M3	C7	R2	lambda	1	965	WA	-0.00473973363821029	0.0354751626730191	0.894008297124289
M3	C7	R2	lambda	1	965	II	0.0266055037203226	0.0419368746644091	0.527417493933555
M3	C7	R2	lambda	1	965	NO	0.0436335178973455	0.0479607475237059	0.365398136872391
M3	C7	R2	lambda	1	965	GL	-0.00818850776488109	0.0361390807715518	0.821273371598673
M3	C7	R2	lambda	0.988755000089715	966	M	-0.594001839517468	0.0479037747420607	2.04369449815869e-21
M3	C7	R2	lambda	0.995526340377854	966	B	-0.185001677726615	0.0946691852798654	0.0536826875895663
M3	C7	R2	lambda	1	966	MR	-0.550674788299558	0.0644912215815829	2.51051199720038e-13
M3	C7	R2	lambda	1	966	AD	-0.0413165680551252	0.0764195108452245	0.590011003095461
M3	C7	R2	lambda	1	966	FS	0.00716025841014215	0.0272440516278413	0.793265154423731
M3	C7	R2	lambda	1	966	FM	0.0237117570740887	0.0229087110309875	0.303327572447334
M3	C7	R2	lambda	1	966	GS	0.0692953542754429	0.0698781864141665	0.323964773999176
M3	C7	R2	lambda	1	966	WA	-0.00183341096256742	0.0284399287206397	0.948740512427285
M3	C7	R2	lambda	1	966	II	0.0256235029821036	0.0406821734492203	0.530391162794487
M3	C7	R2	lambda	1	966	NO	0.0329365959215853	0.0450383533376346	0.466516358617701
M3	C7	R2	lambda	1	966	GL	-0.0130794002242094	0.0352912144067033	0.711816047959075
M8	C7	R2	lambda	0.993895950593948	967	M	-0.60552367037337	0.0453378296744102	2.3908214104894e-23
M8	C7	R2	lambda	0.996568716616103	967	B	-0.149893101591106	0.101828897438289	0.14439437912015
M8	C7	R2	lambda	1	967	MR	-0.637403683391286	0.0809988776867584	7.13563838321793e-12
M8	C7	R2	lambda	0.998391485930858	967	AD	-0.0315222776445257	0.096750298659215	0.745284189425217
M8	C7	R2	lambda	0.998383417783198	967	FS	0.00776538949656829	0.0317263883823654	0.80717483353815
M8	C7	R2	lambda	1	967	FM	0.00734341273387973	0.016703027545702	0.661213754210649
M8	C7	R2	lambda	1	967	GS	0.074348644883569	0.0738503018706036	0.316696445897307
M8	C7	R2	lambda	1	967	WA	-0.0080253801425173	0.0345765402186115	0.816977810120731
M8	C7	R2	lambda	1	967	II	0.0185462492649629	0.0380576228551035	0.627216304904785
M8	C7	R2	lambda	1	967	NO	0.0266957922926063	0.0407592333820486	0.514180781597803
M8	C7	R2	lambda	1	967	GL	-0.00258791342454368	0.0328287047867187	0.937350333237837
M3	C7	R2	lambda	0.994639210009489	968	M	-0.582287463494485	0.0435137748346555	2.12260230723907e-23
M3	C7	R2	lambda	0.996326602747313	968	B	-0.13862039240692	0.0992115234757716	0.165671955087642
M3	C7	R2	lambda	1	968	MR	-0.576855996053281	0.0745254692568759	1.17725865142045e-11
M3	C7	R2	lambda	0.996624877886247	968	AD	0.0106508235308893	0.0978970269325243	0.91359361614731
M3	C7	R2	lambda	0.99704087943563	968	FS	-0.0206506954100387	0.0279056910079253	0.461133743741044
M3	C7	R2	lambda	1	968	FM	0.0221136053478612	0.0204878342838004	0.283221769495151
M3	C7	R2	lambda	1	968	GS	0.0837461868005577	0.0693356828241416	0.230205858688212
M3	C7	R2	lambda	1	968	WA	-2.44908329923577e-05	0.0237539431942442	0.999179620623294
M3	C7	R2	lambda	1	968	II	0.0120028309893245	0.0380487944041714	0.753143567037413
M3	C7	R2	lambda	1	968	NO	0.0174916389517737	0.0390575874172244	0.655355254154657
M3	C7	R2	lambda	1	968	GL	-0.0208129998998735	0.0291720393819488	0.477450796599325
M8	C7	R2	lambda	0.994065538286054	969	M	-0.595349236476246	0.0434234530933408	4.71144312313277e-24
M8	C7	R2	lambda	0.996090813074751	969	B	-0.155002426980472	0.0967048203421353	0.112360969536032
M8	C7	R2	lambda	1	969	MR	-0.604855763266259	0.0796348468933018	2.61428988217807e-11
M8	C7	R2	lambda	0.996665341441642	969	AD	-0.0108820009650652	0.10109895378345	0.914510542491523
M8	C7	R2	lambda	0.996858490368408	969	FS	-0.011390192912703	0.03043181407052	0.709034754122907
M8	C7	R2	lambda	1	969	FM	0.0163152187222514	0.0203927682310075	0.425721186185072
M8	C7	R2	lambda	1	969	GS	0.0663374828038277	0.0697101054404746	0.343783498547674
M8	C7	R2	lambda	1	969	WA	-0.0178765439594301	0.0304489091435484	0.558590611467869
M8	C7	R2	lambda	1	969	II	0.03735188881116	0.0333711114059391	0.265995588484497
M8	C7	R2	lambda	1	969	NO	0.0276319622527035	0.0429709265967508	0.521852400198428
M8	C7	R2	lambda	1	969	GL	-0.00378716160005142	0.0318046324019572	0.905493025726359
M3	C7	R2	lambda	0.997090818848291	970	M	-0.587433964171848	0.0437318748229444	1.67949374232729e-23
M3	C7	R2	lambda	0.999064733643346	970	B	-0.14779328023081	0.108453861900469	0.17625852030617
M3	C7	R2	lambda	1	970	MR	-0.534314172262504	0.0911508226104681	6.91169345023594e-08
M3	C7	R2	lambda	1	970	AD	-0.0110469345578754	0.0945440877853911	0.90723012750468
M3	C7	R2	lambda	1	970	FS	-0.021400001181616	0.0241032099021813	0.376888363865121
M3	C7	R2	lambda	1	970	FM	0.00513052039905632	0.0247226933825623	0.836055402313947
M3	C7	R2	lambda	1	970	GS	0.0777339237632774	0.0748871550696319	0.30198398599462
M3	C7	R2	lambda	1	970	WA	-0.0167809771912547	0.0298051045087357	0.574803413478282
M3	C7	R2	lambda	1	970	II	0.0286903232026133	0.0402107084028821	0.477382817493666
M3	C7	R2	lambda	1	970	NO	0.0321410712972323	0.0371977885879124	0.389878441341196
M3	C7	R2	lambda	1	970	GL	-0.0070412581589861	0.0340948509409266	0.836862063108078
M8	C7	R2	lambda	0.997634462520196	971	M	-0.596193227783106	0.0443708698974324	1.64919350987171e-23
M8	C7	R2	lambda	0.99982922069254	971	B	-0.121594647882694	0.0957895040883475	0.20746794023227
M8	C7	R2	lambda	1	971	MR	-0.600499842377377	0.0976736797076068	2.05272860346365e-08
M8	C7	R2	lambda	1	971	AD	-0.0195328041218155	0.10203086236373	0.848589334691063
M8	C7	R2	lambda	1	971	FS	-0.0130206818177138	0.0285424380470778	0.649307940096857
M8	C7	R2	lambda	1	971	FM	0.0263142981356297	0.0237748590432263	0.271229919676425
M8	C7	R2	lambda	1	971	GS	0.0722472369054225	0.0717131880125369	0.316362391076541
M8	C7	R2	lambda	1	971	WA	-0.00899710636280826	0.0301953077111872	0.766410081079733
M8	C7	R2	lambda	1	971	II	0.0107008831508206	0.0384372041430787	0.781344634479976
M8	C7	R2	lambda	1	971	NO	0.0421186362126707	0.0417990782843481	0.316356601243181
M8	C7	R2	lambda	1	971	GL	-0.00582610843474912	0.0321043129851084	0.856422320115295
M8	C7	R2	lambda	0.992238150504424	972	M	-0.612973163675137	0.0449114344493724	6.24784665035073e-24
M8	C7	R2	lambda	0.994208975025799	972	B	-0.111495278416239	0.107588824660349	0.302745049363844
M8	C7	R2	lambda	1	972	MR	-0.647096958324145	0.0591938510613792	2.94194532077652e-18
M8	C7	R2	lambda	0.995620710067267	972	AD	-0.025969095028533	0.0965199741020899	0.788471519232429
M8	C7	R2	lambda	0.995496068213218	972	FS	0.00416457333892731	0.0331296509599875	0.900233658908
M8	C7	R2	lambda	1	972	FM	0.0202806769045539	0.0138842784238403	0.147469823238979
M8	C7	R2	lambda	1	972	GS	0.0557189144172672	0.0712578325441204	0.436261234495933
M8	C7	R2	lambda	1	972	WA	-0.0144217532575236	0.0302150903900387	0.63429074449994
M8	C7	R2	lambda	1	972	II	0.0178905746999743	0.0374408369662096	0.633925570756574
M8	C7	R2	lambda	1	972	NO	0.0246933345426167	0.0345787749178288	0.477022777374968
M8	C7	R2	lambda	1	972	GL	-0.00126385455453436	0.0303674522274825	0.966899120770459
M3	C7	R2	lambda	0.993917360915494	973	M	-0.572666200751148	0.0437828596191567	8.55532770939408e-23
M3	C7	R2	lambda	0.99590651337635	973	B	-0.139959677536738	0.100789207703836	0.168259875547718
M3	C7	R2	lambda	1	973	MR	-0.589645687293448	0.0785661891160468	3.61507360374254e-11
M3	C7	R2	lambda	0.996933207983671	973	AD	-0.0242539985801022	0.0958814707204604	0.800847122972094
M3	C7	R2	lambda	0.996922550097433	973	FS	0.00409348798774265	0.0325047533854924	0.900052297363066
M3	C7	R2	lambda	1	973	FM	0.0398339320612869	0.0241505838607275	0.102439973965059
M3	C7	R2	lambda	1	973	GS	0.0392009591928709	0.0679603745302918	0.565469238653138
M3	C7	R2	lambda	1	973	WA	-0.00658150074096658	0.0285837352672027	0.818411729208254
M3	C7	R2	lambda	1	973	II	0.0237248013629974	0.0378540632544242	0.532413759542836
M3	C7	R2	lambda	1	973	NO	0.0359412700369006	0.0445019470166734	0.421454819501771
M3	C7	R2	lambda	1	973	GL	-0.00304283010668183	0.0355556893169662	0.931995283002361
M3	C7	R2	lambda	0.989266467067935	974	M	-0.58185993686626	0.0445354973652648	9.15436081968133e-23
M3	C7	R2	lambda	0.994912847345206	974	B	-0.19839993989802	0.0966421468480139	0.0428879554484961
M3	C7	R2	lambda	1	974	MR	-0.54004327541022	0.0463327188166341	6.94113938031666e-20
M3	C7	R2	lambda	0.997658502539643	974	AD	-0.0424814938856334	0.0956179325029002	0.65784788201136
M3	C7	R2	lambda	0.998123504349674	974	FS	-0.023792056821447	0.0265375943957645	0.372253912829685
M3	C7	R2	lambda	1	974	FM	0.0115962575728762	0.0183923562869302	0.52991815513303
M3	C7	R2	lambda	1	974	GS	0.0380800820005469	0.0658491891728065	0.564479689432037
M3	C7	R2	lambda	1	974	WA	-0.00444133708949694	0.0289847222201545	0.87855595276942
M3	C7	R2	lambda	1	974	II	0.0183988255236112	0.0378506108969273	0.628084405754403
M3	C7	R2	lambda	1	974	NO	0.0331995743093315	0.0388712606098151	0.395347916964724
M3	C7	R2	lambda	1	974	GL	-0.0152924442534132	0.0340263806096893	0.654227162775388
M3	C7	R2	lambda	0.994327262499025	975	M	-0.586974114433381	0.0454432964033468	1.82350604763426e-22
M3	C7	R2	lambda	1	975	B	-0.323700535661132	0.0826728001513592	0.000171907228867185
M3	C7	R2	lambda	1	975	MR	-0.566056575701467	0.0750628591426937	3.04601381301747e-11
M3	C7	R2	lambda	1	975	AD	-0.0368798939785315	0.0712893881783043	0.606130682817157
M3	C7	R2	lambda	1	975	FS	-0.00328996847506623	0.0263132984339213	0.90076630027467
M3	C7	R2	lambda	1	975	FM	0.0123431962867581	0.0211748255103852	0.561359014916584
M3	C7	R2	lambda	1	975	GS	0.0737765720247242	0.0721185824246932	0.308995119479329
M3	C7	R2	lambda	1	975	WA	-0.00959188762177746	0.0310358918605838	0.75798397183221
M3	C7	R2	lambda	1	975	II	0.0206830479437226	0.0409024310821542	0.614326031274859
M3	C7	R2	lambda	1	975	NO	0.0328948293008116	0.0392161327075637	0.403824038844251
M3	C7	R2	lambda	1	975	GL	-0.0185234424047262	0.0334479200259287	0.581120528647132
M3	C7	R2	lambda	0.989818161109751	976	M	-0.59287979669657	0.0462646604328362	2.92719348823926e-22
M3	C7	R2	lambda	0.994889311654049	976	B	-0.206422749039757	0.0961902597120175	0.0344778303967175
M3	C7	R2	lambda	1	976	MR	-0.580588869693699	0.058248761740034	2.39925288773705e-16
M3	C7	R2	lambda	0.99719643661979	976	AD	0.019654259526615	0.093554562079055	0.834052496962446
M3	C7	R2	lambda	0.997237315979432	976	FS	-0.00568577924225266	0.0300327128615766	0.850250570957397
M3	C7	R2	lambda	1	976	FM	0.0398009275094299	0.0167518067159574	0.0195564718370399
M3	C7	R2	lambda	1	976	GS	0.0615942117628307	0.0658744867264447	0.352223825760777
M3	C7	R2	lambda	1	976	WA	-0.0112239542073055	0.0279234667461874	0.688660259277878
M3	C7	R2	lambda	1	976	II	0.0123231575634697	0.0404253866144282	0.761194044123334
M3	C7	R2	lambda	1	976	NO	0.0300908844417497	0.0444575070829631	0.500259124127295
M3	C7	R2	lambda	1	976	GL	-0.00623821029059518	0.034109995455569	0.855308854076556
M3	C7	R2	lambda	0.994282104166581	977	M	-0.589087217238614	0.0452773596513287	1.17834124343787e-22
M3	C7	R2	lambda	0.998489074813019	977	B	-0.171953342569893	0.0928791684848162	0.0672903262474398
M3	C7	R2	lambda	1	977	MR	-0.562037790939656	0.0849575235385922	2.32453707361529e-09
M3	C7	R2	lambda	1	977	AD	-0.0102626552165014	0.090857327603787	0.910305748565327
M3	C7	R2	lambda	1	977	FS	0.00478721749207045	0.0299554429128715	0.873372645207567
M3	C7	R2	lambda	1	977	FM	0.0361438172732236	0.0281708812699282	0.202673125945591
M3	C7	R2	lambda	1	977	GS	0.0709216071680251	0.0735861568460988	0.337677702737524
M3	C7	R2	lambda	1	977	WA	-0.00579792461393971	0.0332749695906184	0.862061687443245
M3	C7	R2	lambda	1	977	II	0.0158925531607601	0.0396448198921514	0.689463454285493
M3	C7	R2	lambda	1	977	NO	0.0397577624427301	0.0425792228729906	0.352966365347816
M3	C7	R2	lambda	1	977	GL	-0.00763854412743566	0.0328952588174033	0.816915587225593
M8	C7	R2	lambda	0.990456664467469	978	M	-0.577332239514126	0.0445852081435213	1.56902800763844e-22
M8	C7	R2	lambda	0.994456907892068	978	B	-0.155080247378646	0.0990432847526946	0.120796021303524
M8	C7	R2	lambda	1	978	MR	-0.670126414454564	0.0674677764915518	3.53110856391953e-16
M8	C7	R2	lambda	0.996910423362385	978	AD	-0.0333156186499095	0.104138704038244	0.749734668415673
M8	C7	R2	lambda	0.996799703161314	978	FS	0.000273515445692753	0.0321723143948675	0.993234820722738
M8	C7	R2	lambda	1	978	FM	0.0190685474742796	0.0135718324333916	0.16335010228846
M8	C7	R2	lambda	1	978	GS	-0.00136734223646652	0.0669319865934343	0.983745526189262
M8	C7	R2	lambda	1	978	WA	-0.0177196948097256	0.0305671135188904	0.563550760970444
M8	C7	R2	lambda	1	978	II	0.0538779471575615	0.0358298770896246	0.136155737382512
M8	C7	R2	lambda	1	978	NO	0.0151644694971536	0.0320414899716267	0.637175027902436
M8	C7	R2	lambda	1	978	GL	-0.0118976773542581	0.0302107541077633	0.69468678449344
M8	C7	R2	lambda	0.99523519629373	979	M	-0.577942854422203	0.0454644950467251	4.73338876215417e-22
M8	C7	R2	lambda	0.997638283018768	979	B	-0.154432131496346	0.103714345134691	0.139867031902699
M8	C7	R2	lambda	1	979	MR	-0.666449359534752	0.0964940252749233	6.5488864153419e-10
M8	C7	R2	lambda	0.998871308581457	979	AD	-0.0231551235123845	0.095744594283477	0.809423392379201
M8	C7	R2	lambda	0.998868170153512	979	FS	0.00288195449622922	0.0314972816347655	0.927291192560626
M8	C7	R2	lambda	1	979	FM	0.0185483503537014	0.0169258119214117	0.275969020184669
M8	C7	R2	lambda	1	979	GS	0.0478424197661009	0.0731581012405084	0.51476937586279
M8	C7	R2	lambda	1	979	WA	-0.00733763308026295	0.0308535138431529	0.812554091353825
M8	C7	R2	lambda	1	979	II	0.0175987720521182	0.0426199691676514	0.680645012094158
M8	C7	R2	lambda	1	979	NO	0.0437510380028572	0.0416240277886736	0.2960580513724
M8	C7	R2	lambda	1	979	GL	-0.00791327607992116	0.0302127222972044	0.794010460344413
M8	C7	R2	lambda	0.995305479943624	980	M	-0.591133925071828	0.0429110944769918	3.49599409332659e-24
M8	C7	R2	lambda	0.997560083069301	980	B	-0.162923278741954	0.102457147939442	0.115192523195564
M8	C7	R2	lambda	1	980	MR	-0.588282990954096	0.0948421964662327	1.60824113600417e-08
M8	C7	R2	lambda	0.998812340808653	980	AD	-0.0271248104076777	0.101436759129275	0.789736161163465
M8	C7	R2	lambda	0.998872129426308	980	FS	-0.0162820763875556	0.0311134989974621	0.601988436028535
M8	C7	R2	lambda	1	980	FM	0.0204594946150536	0.020276001004051	0.315568917432988
M8	C7	R2	lambda	1	980	GS	0.0417573972539256	0.0722634224761589	0.564777261807921
M8	C7	R2	lambda	1	980	WA	-0.0222623407424564	0.0313476392845916	0.479411004694199
M8	C7	R2	lambda	1	980	II	0.0373004259513622	0.0392881724269743	0.344956657235079
M8	C7	R2	lambda	1	980	NO	0.0423985470902133	0.0436592041296179	0.33411790538287
M8	C7	R2	lambda	1	980	GL	0.00414855767714414	0.0346787281245	0.905056609677781
M3	C7	R2	lambda	0.994520311321584	981	M	-0.589694095561907	0.045341673616728	1.20639115081925e-22
M3	C7	R2	lambda	0.996530634127288	981	B	-0.0984959359010729	0.11207378558656	0.381748226078146
M3	C7	R2	lambda	1	981	MR	-0.578415653013202	0.0902926531813222	6.05693922484056e-09
M3	C7	R2	lambda	0.99792434962568	981	AD	0.014610010373773	0.0926208302338033	0.874996470099277
M3	C7	R2	lambda	0.997911553859253	981	FS	0.000680834533271882	0.0294919781530735	0.9816310753352
M3	C7	R2	lambda	1	981	FM	0.023601045348536	0.0237441584752115	0.322815328073514
M3	C7	R2	lambda	1	981	GS	0.0715779183567594	0.0732520325617248	0.331059415796175
M3	C7	R2	lambda	1	981	WA	-0.0134677262931188	0.0354355503855452	0.704784585603291
M3	C7	R2	lambda	1	981	II	0.031680153491211	0.040425651798364	0.435294448772248
M3	C7	R2	lambda	1	981	NO	0.0441400620408853	0.0485486118979234	0.365703794717555
M3	C7	R2	lambda	1	981	GL	-0.00666716071809165	0.0346320297563065	0.847782956055872
M3	C7	R2	lambda	0.990658875473365	982	M	-0.58335649384129	0.0455872633421602	3.19055025347106e-22
M3	C7	R2	lambda	0.996241894692801	982	B	-0.214287951205005	0.0905481535559859	0.0200280924605686
M3	C7	R2	lambda	1	982	MR	-0.558545512446288	0.0641396200088093	1.10268657818578e-13
M3	C7	R2	lambda	0.999146712771527	982	AD	-0.0301682392526927	0.0962554572618766	0.754649845050421
M3	C7	R2	lambda	0.999175145030389	982	FS	-0.00711815951224584	0.0285354584378127	0.803557285831499
M3	C7	R2	lambda	1	982	FM	0.0231195649823775	0.0193820579887235	0.235969071375981
M3	C7	R2	lambda	1	982	GS	0.0378953876111431	0.0672995437832437	0.57474651305316
M3	C7	R2	lambda	1	982	WA	-0.00805254647031395	0.0290422085550625	0.782201331522197
M3	C7	R2	lambda	1	982	II	0.0270574422123095	0.0413529768619092	0.514584143777516
M3	C7	R2	lambda	1	982	NO	0.0213177037162595	0.0367254954418896	0.563070887738142
M3	C7	R2	lambda	1	982	GL	-0.0184800731887277	0.0318048968675536	0.562695418723758
M3	C7	R2	lambda	0.989490069257022	983	M	-0.591218588924069	0.0452438701732192	9.0576463274336e-23
M3	C7	R2	lambda	0.994377023462731	983	B	-0.183195772357972	0.0992435949728072	0.0680850322582529
M3	C7	R2	lambda	1	983	MR	-0.593635931095783	0.0551213420806211	4.89695313453407e-18
M3	C7	R2	lambda	0.996710760578433	983	AD	-0.00498120367004723	0.0998933364248364	0.960334481236382
M3	C7	R2	lambda	0.99669140985492	983	FS	0.00301686243976828	0.0342877182408803	0.930074439502292
M3	C7	R2	lambda	1	983	FM	0.0244349541893135	0.0205001344682379	0.236317029331028
M3	C7	R2	lambda	1	983	GS	0.0593389362526741	0.0689029750099438	0.391369317686601
M3	C7	R2	lambda	1	983	WA	0.00981460641498191	0.029754464735663	0.742268967328108
M3	C7	R2	lambda	1	983	II	0.0132035027404446	0.0400666845075247	0.742514652384306
M3	C7	R2	lambda	1	983	NO	0.0302155668109787	0.0418704076240906	0.472404466935757
M3	C7	R2	lambda	1	983	GL	-0.00628724049752136	0.0332200936130575	0.850324746066883
M8	C7	R2	lambda	0.996799225727697	984	M	-0.606198652664903	0.044789638552376	1.05321194873058e-23
M8	C7	R2	lambda	0.997905863998943	984	B	-0.106271938615579	0.10990406332049	0.336075973542166
M8	C7	R2	lambda	1	984	MR	-0.572434975827076	0.0968937701835335	5.93124554536928e-08
M8	C7	R2	lambda	0.998333466678154	984	AD	-0.0183621455774542	0.0936527540420612	0.844977093862866
M8	C7	R2	lambda	0.998784438503643	984	FS	-0.0177395596285246	0.0274258997248675	0.519326195655431
M8	C7	R2	lambda	1	984	FM	0.0323480825451329	0.0278615207958474	0.248600848578043
M8	C7	R2	lambda	1	984	GS	0.0760672523403257	0.0747629396415377	0.311609545209297
M8	C7	R2	lambda	1	984	WA	-0.00755778750176034	0.034421084031066	0.826698957667076
M8	C7	R2	lambda	1	984	II	0.0148889430452924	0.041348210253934	0.719625900192247
M8	C7	R2	lambda	1	984	NO	0.0451046905905516	0.0448518623191748	0.317316568388952
M8	C7	R2	lambda	1	984	GL	0.00497821367428032	0.0335520069693535	0.88239571250658
M8	C7	R2	lambda	0.995863112469822	985	M	-0.592556278613417	0.0450391265043374	5.99643523833557e-23
M8	C7	R2	lambda	0.997685460503673	985	B	-0.147558286490433	0.110199434824636	0.183830692006647
M8	C7	R2	lambda	1	985	MR	-0.611663032365223	0.0991080437497826	1.84742050474397e-08
M8	C7	R2	lambda	0.999073466384814	985	AD	-0.0292474304175085	0.0966797712522066	0.762918117861739
M8	C7	R2	lambda	0.998993415910446	985	FS	0.00607130322533542	0.0330749838274198	0.854752617487653
M8	C7	R2	lambda	1	985	FM	0.024800225173516	0.0243581781687059	0.311249127850803
M8	C7	R2	lambda	1	985	GS	0.0701218037105486	0.0745270638325537	0.349224972769719
M8	C7	R2	lambda	1	985	WA	-0.00320512198997308	0.0336641227926116	0.924358293413124
M8	C7	R2	lambda	1	985	II	0.00850373607151103	0.0418976057554788	0.839620760504892
M8	C7	R2	lambda	1	985	NO	0.0309234006348883	0.0441174826613279	0.485173399251216
M8	C7	R2	lambda	1	985	GL	0.00550575214089299	0.0359265284661545	0.878559889223579
M3	C7	R2	lambda	0.998190880927738	986	M	-0.584418971579758	0.0442278711422745	4.60073568203032e-23
M3	C7	R2	lambda	0.998856376770685	986	B	-0.120224662339683	0.106907131308105	0.263665032874103
M3	C7	R2	lambda	1	986	MR	-0.584985376581404	0.103857798721126	1.87839459046608e-07
M3	C7	R2	lambda	1	986	AD	-0.0353508869390096	0.0916632791686798	0.700610522005764
M3	C7	R2	lambda	1	986	FS	0.00602428652345892	0.0290594501922992	0.836216965065399
M3	C7	R2	lambda	1	986	FM	0.0366212651381713	0.0213181441099449	0.0891528758271179
M3	C7	R2	lambda	1	986	GS	0.0695991099768546	0.0687046074808611	0.313707646185369
M3	C7	R2	lambda	1	986	WA	-0.00443831105251427	0.0322703318283594	0.890911519204243
M3	C7	R2	lambda	1	986	II	0.008819439959179	0.0397180666619742	0.82477721026632
M3	C7	R2	lambda	1	986	NO	0.037467620437033	0.0448274948064291	0.405495713429884
M3	C7	R2	lambda	1	986	GL	-0.00594737531902877	0.0337464941724069	0.860512826476971
M3	C7	R2	lambda	0.993426483705579	987	M	-0.57589222425778	0.0440854266302117	9.23894802918801e-23
M3	C7	R2	lambda	1	987	B	-0.298095724367504	0.077445048612474	0.000217343583267615
M3	C7	R2	lambda	1	987	MR	-0.538765339985087	0.0716175071901528	3.32278416507151e-11
M3	C7	R2	lambda	0.99809543424711	987	AD	-0.00234777959498818	0.101709477038038	0.981632327275245
M3	C7	R2	lambda	1	987	FS	-0.0446171138173156	0.0173968486083353	0.0119111041254401
M3	C7	R2	lambda	1	987	FM	0.0125602165937541	0.0226087259050884	0.579854346743699
M3	C7	R2	lambda	1	987	GS	0.0953042379871313	0.0663190535294485	0.154094198412089
M3	C7	R2	lambda	1	987	WA	-0.00637469088572573	0.0309516636939158	0.837285095245377
M3	C7	R2	lambda	1	987	II	0.0116580594352922	0.0368865051648337	0.752694725101052
M3	C7	R2	lambda	1	987	NO	0.0331948479390441	0.0386284972908629	0.392464030330718
M3	C7	R2	lambda	1	987	GL	-0.0120967204915112	0.0333226283532604	0.717461809874125
M8	C7	R2	lambda	0.995652123812001	988	M	-0.580618965052924	0.0445691522836274	1.09031242440714e-22
M8	C7	R2	lambda	0.996387872361922	988	B	-0.144208931673515	0.111542957722435	0.199263655720633
M8	C7	R2	lambda	1	988	MR	-0.576353068287807	0.0852503104977546	1.28274198234726e-09
M8	C7	R2	lambda	0.99790133043716	988	AD	-0.0394180993587427	0.0826534907680936	0.634522961481557
M8	C7	R2	lambda	0.997904870532782	988	FS	-0.00249583805598152	0.0296592100345755	0.933115711528048
M8	C7	R2	lambda	1	988	FM	0.0270875362998175	0.0269196900502198	0.316913432615015
M8	C7	R2	lambda	1	988	GS	0.0679274420556793	0.0690537294641137	0.327848019786785
M8	C7	R2	lambda	1	988	WA	-0.0147268917185656	0.0277799513811974	0.597315323974952
M8	C7	R2	lambda	1	988	II	0.0241851671179052	0.0390475112512934	0.537232222696528
M8	C7	R2	lambda	1	988	NO	0.0255325102365657	0.0316785626537259	0.422398661101452
M8	C7	R2	lambda	1	988	GL	0.0126609817106108	0.0342706115343201	0.712706880344667
M3	C7	R2	lambda	0.991320368281589	989	M	-0.583721232503381	0.0439670310671219	3.44775661538876e-23
M3	C7	R2	lambda	1	989	B	-0.358515559201679	0.0671360449890544	6.55086250131037e-07
M3	C7	R2	lambda	1	989	MR	-0.510013371546023	0.0634233186228328	2.77690667567705e-12
M3	C7	R2	lambda	0.998996583803046	989	AD	-0.0240048263986146	0.0893279740379119	0.788722593076782
M3	C7	R2	lambda	1	989	FS	-0.0347457523025418	0.0240783802671118	0.152337055709443
M3	C7	R2	lambda	1	989	FM	0.00484514278899134	0.0211277863858051	0.819119426426774
M3	C7	R2	lambda	1	989	GS	0.0683190303052066	0.0724902863530281	0.34842663872855
M3	C7	R2	lambda	1	989	WA	-0.0268035910420377	0.0285590543158374	0.350455405582546
M3	C7	R2	lambda	1	989	II	0.0466562148712347	0.0398188927689543	0.244405852256294
M3	C7	R2	lambda	1	989	NO	0.0368619625041837	0.0440837627537654	0.405293045483005
M3	C7	R2	lambda	1	989	GL	-0.015780325254795	0.0334587111232649	0.638354070169719
M3	C7	R2	lambda	0.990626882889667	990	M	-0.575647981622941	0.0469061311154415	3.72631568809266e-21
M3	C7	R2	lambda	0.995037522452817	990	B	-0.122158414766624	0.0960605449263264	0.206657328284358
M3	C7	R2	lambda	1	990	MR	-0.556407244920039	0.068650211663952	2.04483132686279e-12
M3	C7	R2	lambda	0.998676848040263	990	AD	0.00977414345195183	0.0947134858613886	0.918024190046266
M3	C7	R2	lambda	0.998680395421774	990	FS	-0.000716370893801323	0.0321679448338718	0.982280013625456
M3	C7	R2	lambda	1	990	FM	0.0124318041748225	0.0198378638623037	0.532410553071118
M3	C7	R2	lambda	1	990	GS	0.0744266304915637	0.0701072434885114	0.291191156369284
M3	C7	R2	lambda	1	990	WA	-0.00205205997357127	0.0308229650037473	0.947065555624546
M3	C7	R2	lambda	1	990	II	0.0187242243680878	0.0371550810650572	0.615529416418906
M3	C7	R2	lambda	1	990	NO	0.036168096643317	0.0398912486399788	0.367030912748759
M3	C7	R2	lambda	1	990	GL	-0.00997656429599987	0.0329853672327883	0.763019544915819
M8	C7	R2	lambda	0.991984262531604	991	M	-0.593881076430227	0.0448136944731392	3.85337723583423e-23
M8	C7	R2	lambda	0.996144578571123	991	B	-0.173052559900081	0.0963306315953555	0.0756707224301213
M8	C7	R2	lambda	1	991	MR	-0.641047305149144	0.0850527267056047	3.44279881737965e-11
M8	C7	R2	lambda	0.998188616011458	991	AD	-0.00843790418064461	0.100514247308791	0.933274941475702
M8	C7	R2	lambda	0.998180201046316	991	FS	0.00402313113418456	0.0315945798596443	0.89894637994529
M8	C7	R2	lambda	1	991	FM	0.0202088529804554	0.0202563279248856	0.321034806342916
M8	C7	R2	lambda	1	991	GS	0.0510725435526071	0.0702689613461226	0.469184562003974
M8	C7	R2	lambda	1	991	WA	-0.00431376121186364	0.0311720913752102	0.890241634118389
M8	C7	R2	lambda	1	991	II	0.0186452460892665	0.0390383470644677	0.634083160724561
M8	C7	R2	lambda	1	991	NO	0.0366420137843639	0.0449741934275133	0.417399257760512
M8	C7	R2	lambda	1	991	GL	-0.00389355363023836	0.0322629440050086	0.904224499680276
M8	C7	R2	lambda	0.996851734990017	992	M	-0.581672087612643	0.0422394382605299	3.57576107080986e-24
M8	C7	R2	lambda	0.998134359560121	992	B	-0.137852830935577	0.10875904763005	0.208138653720213
M8	C7	R2	lambda	1	992	MR	-0.604124631735255	0.10270477071717	6.63837152481051e-08
M8	C7	R2	lambda	0.998825687066656	992	AD	-0.0216278942816826	0.100864902223534	0.830675720170717
M8	C7	R2	lambda	0.998913604339972	992	FS	-0.0106985070925205	0.0284493142497582	0.70772339509587
M8	C7	R2	lambda	1	992	FM	0.0316284992642491	0.0220405302778129	0.154637257736145
M8	C7	R2	lambda	1	992	GS	0.0548196135880095	0.0710821596630195	0.442555879467557
M8	C7	R2	lambda	1	992	WA	-0.00757806078734941	0.0337391175189243	0.822788150174884
M8	C7	R2	lambda	1	992	II	0.0242567741540972	0.0386725586641068	0.532093401370397
M8	C7	R2	lambda	1	992	NO	0.0336021077073715	0.045870366131095	0.465760854940383
M8	C7	R2	lambda	1	992	GL	0.0125934975057219	0.0318787528728346	0.693788828979275
M3	C7	R2	lambda	0.994175889700499	993	M	-0.594888320605285	0.0451939127149136	5.81780827793792e-23
M3	C7	R2	lambda	0.995566114285162	993	B	-0.0533581522969273	0.109551642120826	0.627362293169214
M3	C7	R2	lambda	1	993	MR	-0.6279294531483	0.080121887805702	7.40660942638654e-12
M3	C7	R2	lambda	0.996014580347839	993	AD	0.0230260408776487	0.0942335550704499	0.807486143276833
M3	C7	R2	lambda	0.995997050659652	993	FS	0.00161203809410815	0.0353460083939884	0.96371995376195
M3	C7	R2	lambda	1	993	FM	0.0320431145355989	0.0233187279068786	0.172702019073152
M3	C7	R2	lambda	1	993	GS	0.0677267973782941	0.0735666242808952	0.35965736253772
M3	C7	R2	lambda	1	993	WA	-0.00787075176719032	0.0354481241786186	0.824783574370094
M3	C7	R2	lambda	1	993	II	0.0266555819222114	0.0388285872463043	0.494166728814465
M3	C7	R2	lambda	1	993	NO	0.0457093581942064	0.0417580279583164	0.276634784718436
M3	C7	R2	lambda	1	993	GL	-0.00909685702215394	0.0354567643035545	0.79811580148487
M3	C7	R2	lambda	0.993867749633135	994	M	-0.57300558759238	0.0443026877037178	1.68296904524247e-22
M3	C7	R2	lambda	0.996059394542004	994	B	-0.136834264652884	0.095266949729969	0.15426541917475
M3	C7	R2	lambda	1	994	MR	-0.572737354043198	0.076231516328041	3.47937543270736e-11
M3	C7	R2	lambda	0.997239689835293	994	AD	-0.0180488548461519	0.0948333802466887	0.849463116264968
M3	C7	R2	lambda	0.997245451720201	994	FS	-0.000205804603635795	0.0304963065919902	0.994629811213886
M3	C7	R2	lambda	1	994	FM	0.0385885572662767	0.0235204981859699	0.104251203993446
M3	C7	R2	lambda	1	994	GS	0.0734824979192755	0.069929428399283	0.296098539722231
M3	C7	R2	lambda	1	994	WA	0.000698453263329291	0.0310358176165207	0.982094598329069
M3	C7	R2	lambda	1	994	II	0.00453180775075901	0.0413604552838105	0.912995443160613
M3	C7	R2	lambda	1	994	NO	0.0371335355473982	0.0429350726622912	0.389431780009582
M3	C7	R2	lambda	1	994	GL	-0.0087878253661739	0.0351272376951027	0.803038022649864
M3	C7	R2	lambda	0.993228189376152	995	M	-0.592867151668663	0.0459155523620899	1.86212177230312e-22
M3	C7	R2	lambda	0.999133530827842	995	B	-0.212808979501382	0.0997755731754667	0.035568347457269
M3	C7	R2	lambda	1	995	MR	-0.560529421315406	0.0844240938027499	2.08231321891828e-09
M3	C7	R2	lambda	1	995	AD	0.0419625421682782	0.0961619965543637	0.663555922732886
M3	C7	R2	lambda	1	995	FS	0.00357626953280144	0.0315229416014008	0.909915956569249
M3	C7	R2	lambda	1	995	FM	0.0243075566287417	0.0244681960440643	0.32307589414826
M3	C7	R2	lambda	1	995	GS	0.0714389008481828	0.0728133584739671	0.329104896377027
M3	C7	R2	lambda	1	995	WA	-0.0186686807742167	0.0320406160123959	0.561565406049029
M3	C7	R2	lambda	1	995	II	0.0152341594215443	0.0406079195211972	0.708429757531569
M3	C7	R2	lambda	1	995	NO	0.0485265726747358	0.0419002860644389	0.249903611614984
M3	C7	R2	lambda	1	995	GL	-0.00816792649070462	0.0344801263405567	0.813294290243648
M3	C7	R2	lambda	0.993781879209868	996	M	-0.596995226105434	0.0452232242012171	4.87956118871466e-23
M3	C7	R2	lambda	0.996337916811348	996	B	-0.151124186693074	0.110634385565936	0.175239953691665
M3	C7	R2	lambda	1	996	MR	-0.590086169950873	0.0810099711937175	1.02970774717379e-10
M3	C7	R2	lambda	0.999403479569965	996	AD	-0.0281021736208358	0.0940922188909458	0.765847004286904
M3	C7	R2	lambda	0.999400671129815	996	FS	2.25265166402586e-05	0.0319064255263072	0.999438175213184
M3	C7	R2	lambda	1	996	FM	0.0208781931385098	0.0204414868256752	0.309731702837588
M3	C7	R2	lambda	1	996	GS	0.0621033994584669	0.0720456080419435	0.390928160036729
M3	C7	R2	lambda	1	996	WA	-0.00694357928464046	0.0316543200380188	0.826863665961635
M3	C7	R2	lambda	1	996	II	0.0123707211096308	0.0404792729739206	0.760610150329089
M3	C7	R2	lambda	1	996	NO	0.0291120939021687	0.038522939665179	0.451819765881231
M3	C7	R2	lambda	1	996	GL	-0.00941586794913854	0.0311192622112211	0.762928856360756
M3	C7	R2	lambda	0.990537577164068	997	M	-0.579430273176697	0.0462011228452062	1.05120079503087e-21
M3	C7	R2	lambda	0.996684725906656	997	B	-0.186945158766086	0.0907218594588661	0.0421299748379082
M3	C7	R2	lambda	1	997	MR	-0.534661626626771	0.067196871299583	4.17463825020243e-12
M3	C7	R2	lambda	1	997	AD	0.0187579424218928	0.0894966597225524	0.834433558532846
M3	C7	R2	lambda	1	997	FS	0.000611196056873852	0.0266618289788551	0.981759480243668
M3	C7	R2	lambda	1	997	FM	0.0145275062014358	0.0224700507012461	0.519530172209544
M3	C7	R2	lambda	1	997	GS	0.0698455965615371	0.0698712614221085	0.320110294847481
M3	C7	R2	lambda	1	997	WA	-0.0127283614595376	0.0290278284019701	0.662071624045192
M3	C7	R2	lambda	1	997	II	0.0322492326813902	0.0400929772196501	0.423308082682986
M3	C7	R2	lambda	1	997	NO	0.0384352146513871	0.042783483415536	0.371414611203833
M3	C7	R2	lambda	1	997	GL	-0.00504158927256815	0.0315076891343275	0.873238815409628
M8	C7	R2	lambda	0.994419545402294	998	M	-0.580232989933182	0.0443173774910873	8.05596327135883e-23
M8	C7	R2	lambda	0.997169100628911	998	B	-0.168818162353267	0.103924323906906	0.107667903220855
M8	C7	R2	lambda	1	998	MR	-0.613853763780496	0.0940515516422894	3.7352334319341e-09
M8	C7	R2	lambda	0.9982788661781	998	AD	-0.0216715659310344	0.0988430647590032	0.826923928376927
M8	C7	R2	lambda	0.99829874517668	998	FS	-0.00313871971027873	0.0306202407532035	0.918574409043755
M8	C7	R2	lambda	1	998	FM	0.0233457051414314	0.0256488718656855	0.365067989828415
M8	C7	R2	lambda	1	998	GS	0.0524744978901369	0.0706749326234159	0.459690037425647
M8	C7	R2	lambda	1	998	WA	-0.0122419669548804	0.0347606582803172	0.725518467018703
M8	C7	R2	lambda	1	998	II	0.0309944987756325	0.0379107924488612	0.415765333125765
M8	C7	R2	lambda	1	998	NO	0.0324505335548781	0.0465084786486864	0.487162596333161
M8	C7	R2	lambda	1	998	GL	0.00212475795331903	0.0344635026371911	0.950982697876312
M3	C7	R2	lambda	0.996442716271581	999	M	-0.597762502916592	0.0448884851276588	2.86375338773123e-23
M3	C7	R2	lambda	0.997528361689186	999	B	-0.138414315603525	0.113601469936565	0.226146256499439
M3	C7	R2	lambda	0.998820891549617	999	MR	-0.572613528676189	0.107059580570659	6.32228105326318e-07
M3	C7	R2	lambda	0.99832258001175	999	AD	-0.0319240442333413	0.0895467845549078	0.722251587720499
M3	C7	R2	lambda	0.998324630016314	999	FS	0.00540866613211087	0.0306534104736551	0.860323304730296
M3	C7	R2	lambda	1	999	FM	0.041003271405963	0.0119664224867757	0.000911975547183183
M3	C7	R2	lambda	1	999	GS	0.0443191206221397	0.0723890233724834	0.541892277583946
M3	C7	R2	lambda	1	999	WA	-0.0299015101724741	0.0325772096497005	0.361115418556045
M3	C7	R2	lambda	1	999	II	0.0289362598619424	0.0393860548691527	0.464442632177179
M3	C7	R2	lambda	1	999	NO	0.034224527662279	0.0438099850990303	0.436755737749855
M3	C7	R2	lambda	1	999	GL	-0.0135483194260512	0.0319095124555956	0.672175068439253
M8	C7	R2	lambda	0.993333803575128	1000	M	-0.597238275072356	0.046726478192254	3.42010170193066e-22
M8	C7	R2	lambda	0.99528781986743	1000	B	-0.120602348807092	0.0973963917817016	0.218735213297989
M8	C7	R2	lambda	1	1000	MR	-0.637778554411109	0.0698134721129165	1.6442871016694e-14
M8	C7	R2	lambda	0.996549904436199	1000	AD	-0.0117065217809633	0.094449554548	0.901620928771236
M8	C7	R2	lambda	0.99662484377042	1000	FS	-0.0102511132652243	0.0295714460571132	0.729624734323013
M8	C7	R2	lambda	1	1000	FM	0.0200373921353747	0.0172333259706025	0.247921327517172
M8	C7	R2	lambda	1	1000	GS	0.102075833649273	0.0695494208660005	0.145603480805256
M8	C7	R2	lambda	1	1000	WA	-0.00917173571943286	0.0330565606472503	0.78205944968378
M8	C7	R2	lambda	1	1000	II	0.0111820129372128	0.0425454926578955	0.793286293663584
M8	C7	R2	lambda	1	1000	NO	0.0263781272011335	0.0468667465587013	0.574964056598579
M8	C7	R2	lambda	1	1000	GL	-0.0124707046007301	0.0315523233909196	0.693645270806881
