## Supplementary Tables and Figures for "Trade-offs beget trade-offs: Causal analysis of mammalian population dynamics": supp_table_39.txt (part 1 of 3)

RESPONSE_NETWORK	CONNECTION_NETWORK	REPRODUCTION_NETWORK	TRAIT_EVO_MODEL	TRAIT_EVO_MODEL_ESTIMATE	PHYLO_TREE_IDX	PREDICTOR	ESTIMATE	STDERR	PVAL
M8	C5	R2	kappa	1e-06	1	M	-0.760308185734388	0.213481228731474	0.000562125097220336
M8	C5	R2	kappa	0.0168803807748202	1	B	-1.16065336351835	0.638706404263065	0.0721235561347342
M8	C5	R2	kappa	1e-06	1	MR	-0.0107397862280811	0.585225596236271	0.985396905565536
M8	C5	R2	kappa	0.0803717323283736	1	AD	-0.12221210297148	0.212082935240902	0.565693416947995
M8	C5	R2	kappa	0.0790185141444694	1	FS	0.0174015663813367	0.0999202779844823	0.862085880047596
M8	C5	R2	kappa	0.00236404793697288	1	FM	-0.537107208165224	0.173193649143277	0.00248671771835683
M8	C5	R2	kappa	0.00346679679828486	1	GS	-0.112542052668741	0.262426490654808	0.668935502187139
M8	C5	R2	kappa	0.00406445853675745	1	WA	0.0120567686960595	0.227663612214599	0.957869421290031
M8	C5	R2	kappa	0.00980558533331966	1	II	0.150109428938427	0.196713087700809	0.447207265978549
M8	C5	R2	kappa	0.0119921693633514	1	NO	0.107082412590029	0.202818644427288	0.598700725306507
M8	C5	R2	kappa	1e-06	1	GL	0.0655424805963695	0.206853075939391	0.7520486975411
M8	C5	R2	kappa	1e-06	2	M	-0.770010853476464	0.211896047286261	0.000439178904142908
M8	C5	R2	kappa	0.0186799429189329	2	B	-1.1147532726606	0.636165068942185	0.082727013470028
M8	C5	R2	kappa	1e-06	2	MR	-0.0869133854452562	0.583358723791309	0.881879004488455
M8	C5	R2	kappa	0.0690325134433363	2	AD	-0.124753546507916	0.210486486039657	0.554674204133091
M8	C5	R2	kappa	0.0685534112807468	2	FS	0.010304410391652	0.0998899877424148	0.918038481033233
M8	C5	R2	kappa	1e-06	2	FM	-0.539106120287936	0.171713439708914	0.00220794760614596
M8	C5	R2	kappa	1e-06	2	GS	-0.12150068315104	0.259934325134442	0.641190486589792
M8	C5	R2	kappa	1e-06	2	WA	0.0276801499259122	0.226057370180048	0.902787970007251
M8	C5	R2	kappa	1e-06	2	II	0.140598225212628	0.194676559670125	0.471848161070809
M8	C5	R2	kappa	1e-06	2	NO	0.0967065718741552	0.200160055118671	0.630058705271251
M8	C5	R2	kappa	1e-06	2	GL	0.0691470262283316	0.205097945254294	0.736753962999776
M8	C5	R2	kappa	1e-06	3	M	-0.745976380050078	0.214090674307031	0.000728325578017363
M8	C5	R2	kappa	1e-06	3	B	-1.15427273249175	0.639712295721876	0.0741256721134628
M8	C5	R2	kappa	1e-06	3	MR	0.0171846048220061	0.586789378584164	0.976698076148768
M8	C5	R2	kappa	0.0564576642096703	3	AD	-0.121997668463401	0.210123043660739	0.562765321363101
M8	C5	R2	kappa	0.0545611906271036	3	FS	0.0241324947033287	0.0993323100062658	0.808529547820762
M8	C5	R2	kappa	1e-06	3	FM	-0.544795003042404	0.173720739418436	0.00223232071794681
M8	C5	R2	kappa	1e-06	3	GS	-0.114565266405716	0.262730304819214	0.66371722902993
M8	C5	R2	kappa	1e-06	3	WA	-0.00709377603502226	0.227813593771303	0.975220527450405
M8	C5	R2	kappa	1e-06	3	II	0.162033361608967	0.1973184676437	0.413498931013411
M8	C5	R2	kappa	1e-06	3	NO	0.103340476933905	0.202118402764643	0.610288667167416
M8	C5	R2	kappa	1e-06	3	GL	0.0684545365343654	0.207672570666409	0.742407328047607
M8	C5	R2	kappa	1e-06	4	M	-0.770010943718054	0.211896032056013	0.000439177869111393
M8	C5	R2	kappa	0.0266458059983061	4	B	-1.11310612806697	0.63729559508368	0.0837155203433895
M8	C5	R2	kappa	1e-06	4	MR	-0.0869132920975448	0.583358651035575	0.881879115786437
M8	C5	R2	kappa	0.0729701967330947	4	AD	-0.123550534439003	0.209233062075587	0.556141561707864
M8	C5	R2	kappa	0.0722398596480756	4	FS	0.00656058500080506	0.0991315602695859	0.947362338717992
M8	C5	R2	kappa	0.00287015163234624	4	FM	-0.538979604512289	0.171819698488942	0.00222641667587646
M8	C5	R2	kappa	0.0030122141882608	4	GS	-0.121731194854404	0.260382330678857	0.641132716294058
M8	C5	R2	kappa	0.00457363045662038	4	WA	0.0288531562477345	0.226073442368928	0.898697644539481
M8	C5	R2	kappa	0.00836249567220382	4	II	0.1417270000285	0.195188873855272	0.469472413251652
M8	C5	R2	kappa	0.00911680612852943	4	NO	0.0973891151551139	0.201085335788068	0.629230410791984
M8	C5	R2	kappa	1e-06	4	GL	0.0691471264521679	0.205097930546358	0.736753577652288
M8	C5	R2	kappa	0.0512658188182539	5	M	-0.755796821752898	0.215238810629666	0.00066535129823758
M8	C5	R2	kappa	0.0792438663420725	5	B	-1.06155198348033	0.640146413310937	0.100330092564975
M8	C5	R2	kappa	0.0279104165875393	5	MR	-0.0870752923482053	0.586581301181302	0.882305919385287
M8	C5	R2	kappa	0.156646731655143	5	AD	-0.104975873759095	0.217659406703376	0.630610472312595
M8	C5	R2	kappa	0.157988775914372	5	FS	-0.00711097453493807	0.101765824375062	0.944427951289817
M8	C5	R2	kappa	0.0651474154073482	5	FM	-0.535297325665449	0.173930642108697	0.00267359350040889
M8	C5	R2	kappa	0.0642481115388302	5	GS	-0.123517084909057	0.269448212768505	0.647634897461497
M8	C5	R2	kappa	0.0679069568928001	5	WA	0.0483644068520779	0.226371280027967	0.831250074071422
M8	C5	R2	kappa	0.0727154669522553	5	II	0.150086827767103	0.199379577223792	0.453357000352079
M8	C5	R2	kappa	0.0781687761123272	5	NO	0.111237349440898	0.207501370706304	0.59310567094813
M8	C5	R2	kappa	0.0279104165782129	5	GL	0.0662195854879671	0.206704685593559	0.749400220012993
M8	C5	R2	kappa	0.0431986281400066	6	M	-0.745750710047852	0.21633003610366	0.000823949582490813
M8	C5	R2	kappa	0.0748917136302121	6	B	-1.14724688190959	0.642231485426152	0.0770145438907768
M8	C5	R2	kappa	0.0417116524377762	6	MR	-0.0125643518599725	0.588691277614075	0.983016923183623
M8	C5	R2	kappa	0.125961593194551	6	AD	-0.110146605584519	0.215957554792555	0.611105431675134
M8	C5	R2	kappa	0.124840993945549	6	FS	0.0127662161411404	0.101035069516206	0.899697793585789
M8	C5	R2	kappa	0.0693537256650925	6	FM	-0.535577710975254	0.174430428579706	0.00273337571742228
M8	C5	R2	kappa	0.0703381448789784	6	GS	-0.120557951784687	0.272544468106071	0.659178054809204
M8	C5	R2	kappa	0.0732829464364298	6	WA	0.0395876995133188	0.228642013189821	0.862885765965225
M8	C5	R2	kappa	0.0734918115043231	6	II	0.151887678005929	0.200924130235247	0.451458984588716
M8	C5	R2	kappa	0.076825038209371	6	NO	0.118021303702375	0.209325127952408	0.574152898071027
M8	C5	R2	kappa	0.0417116524432329	6	GL	0.0667070650773351	0.209535671446721	0.750913266052352
M8	C5	R2	kappa	1e-06	7	M	-0.78489438217416	0.212633282953482	0.000360325151183979
M8	C5	R2	kappa	1e-06	7	B	-1.15897704458223	0.634871801621883	0.0708472202290777
M8	C5	R2	kappa	1e-06	7	MR	-0.0670489157464329	0.584193509269327	0.908868266600531
M8	C5	R2	kappa	0.00782582168773588	7	AD	-0.145619889243493	0.20473247125198	0.47850973958694
M8	C5	R2	kappa	0.00746019440794203	7	FS	0.0209677227079052	0.0965784885656692	0.828555580821044
M8	C5	R2	kappa	1e-06	7	FM	-0.53149689508929	0.1728582224121	0.00269742269276453
M8	C5	R2	kappa	1e-06	7	GS	-0.111877820468307	0.261285348447072	0.669421015200792
M8	C5	R2	kappa	1e-06	7	WA	0.025853225371758	0.227623968003278	0.909797265481508
M8	C5	R2	kappa	1e-06	7	II	0.161526151741897	0.196255632258728	0.412443894595156
M8	C5	R2	kappa	1e-06	7	NO	0.0810503647457439	0.203568326817235	0.691378255118532
M8	C5	R2	kappa	1e-06	7	GL	0.0657970873194167	0.205703045236923	0.749773502510629
M8	C5	R2	kappa	1e-06	8	M	-0.760308263499631	0.213481235664946	0.000562124624208679
M8	C5	R2	kappa	1e-06	8	B	-1.16775857244289	0.636687523608369	0.0695521511251126
M8	C5	R2	kappa	1e-06	8	MR	-0.0107395731204932	0.585225684265707	0.985397197495463
M8	C5	R2	kappa	0.0322870595600511	8	AD	-0.129275076473366	0.206966834798719	0.533590165831997
M8	C5	R2	kappa	0.0303590284607716	8	FS	0.020089296282854	0.0982329583054046	0.838361135900033
M8	C5	R2	kappa	1e-06	8	FM	-0.537332273768463	0.173120092619235	0.00246670855297677
M8	C5	R2	kappa	1e-06	8	GS	-0.112068563434041	0.261878529579655	0.669596270464763
M8	C5	R2	kappa	1e-06	8	WA	0.0110121718275695	0.227559723861188	0.961499043723697
M8	C5	R2	kappa	1e-06	8	II	0.148236030485826	0.196110924798265	0.451498937733653
M8	C5	R2	kappa	1e-06	8	NO	0.105469415655257	0.201550100954918	0.601940886198094
M8	C5	R2	kappa	1e-06	8	GL	0.0655424430867903	0.206853083232975	0.752048843162119
M8	C6	R2	kappa	0.0248625994995423	9	M	-0.763124921020038	0.213795769818828	0.000547217061483811
M8	C6	R2	kappa	0.0514552985640752	9	B	-1.08718749537284	0.639236930178748	0.0920353433882487
M8	C6	R2	kappa	0.00719954766034423	9	MR	-0.0885982643441254	0.584075999705366	0.879753414772433
M8	C6	R2	kappa	0.10247033742544	9	AD	-0.111160092131535	0.2123160245662	0.601698754290055
M8	C6	R2	kappa	0.102357410741686	9	FS	0.000921497788023848	0.100003019455676	0.992665661609617
M8	C6	R2	kappa	0.0255229775720218	9	FM	-0.497308138481958	0.174989952055596	0.00541621894321956
M8	C6	R2	kappa	0.0257226129136589	9	GS	-0.00703604782082068	0.282206203331223	0.980158162825961
M8	C6	R2	kappa	0.0300416759140106	9	WA	0.0700817974621645	0.227326812448857	0.75850556663515
M8	C6	R2	kappa	0.0297186192967677	9	II	0.117810673223061	0.197751139625347	0.552700368166569
M8	C6	R2	kappa	0.0332047353406907	9	NO	0.067911336449417	0.206484778162301	0.742938595516104
M8	C6	R2	kappa	0.00719954766525363	9	GL	0.068962411328644	0.205551625879166	0.737988300109597
M8	C5	R2	kappa	0.00938427952562968	10	M	-0.758241843073368	0.214169876307219	0.00060365500116905
M8	C5	R2	kappa	0.031475296376078	10	B	-1.15874322711214	0.640961101682225	0.0735814502830394
M8	C5	R2	kappa	1e-06	10	MR	-0.0107399306052971	0.585225624289869	0.98539670997527
M8	C5	R2	kappa	0.0754175629116342	10	AD	-0.123221463892625	0.211330629824554	0.561105495486022
M8	C5	R2	kappa	0.0743195181609288	10	FS	0.0181431939459787	0.099719911843954	0.85598619611675
M8	C5	R2	kappa	0.0137519182728409	10	FM	-0.535972353169363	0.173590103693969	0.00259328065340828
M8	C5	R2	kappa	0.0153646463405546	10	GS	-0.11477350356409	0.264262047536567	0.664975619707513
M8	C5	R2	kappa	0.0174727354856028	10	WA	0.0209582287901459	0.227577921668354	0.926806931199617
M8	C5	R2	kappa	0.0160359600999627	10	II	0.14844970154501	0.197246702923512	0.453452749024404
M8	C5	R2	kappa	0.0193540538528715	10	NO	0.108911547245023	0.203534828018476	0.593780416411232
M8	C5	R2	kappa	1e-06	10	GL	0.0655424489680705	0.206853065384014	0.752048800972821
M3	C5	R2	kappa	0.101363269062676	11	M	-0.739051661549196	0.21869731543589	0.00103035973304375
M3	C5	R2	kappa	0.132509437518384	11	B	-1.04462804459293	0.637659929122789	0.104456815013278
M3	C5	R2	kappa	0.149721833760598	11	MR	-0.546888328373871	0.92170949912098	0.554266175032224
M3	C5	R2	kappa	0.191017255114583	11	AD	-0.0955762276043915	0.220832105554484	0.666055979651798
M3	C5	R2	kappa	0.19119322333119	11	FS	-0.00167208310624	0.102544507493408	0.987021873919798
M3	C5	R2	kappa	0.126864295342099	11	FM	-0.532067398234373	0.173199571908493	0.00272039771351117
M3	C5	R2	kappa	0.126934412544294	11	GS	-0.128565261922766	0.278498954026898	0.645325084596126
M3	C5	R2	kappa	0.133311146960865	11	WA	0.0756607107913871	0.225857977518088	0.738325543346758
M3	C5	R2	kappa	0.131509331239922	11	II	0.138186545680673	0.201733222058935	0.494930857885884
M3	C5	R2	kappa	0.137795782633161	11	NO	0.125683402146371	0.212173599509539	0.554959304824917
M3	C5	R2	kappa	0.136886689757583	11	GL	-0.0324477663056157	0.209254197190341	0.877089889924643
M8	C5	R2	kappa	1e-06	12	M	-0.784894411493361	0.212633291021252	0.000360325153893696
M8	C5	R2	kappa	0.0163297528970386	12	B	-1.15287303592122	0.637207420938652	0.0733563170840279
M8	C5	R2	kappa	1e-06	12	MR	-0.0670499615131696	0.584193456342245	0.90886684328764
M8	C5	R2	kappa	0.0663354034593835	12	AD	-0.139289285721588	0.212396607492817	0.513402247671227
M8	C5	R2	kappa	0.0654450484237663	12	FS	0.017512751298752	0.0991947619364683	0.86020921262509
M8	C5	R2	kappa	0.0108589356830183	12	FM	-0.530705861508534	0.17311485570541	0.00277392949876919
M8	C5	R2	kappa	0.0109571821473938	12	GS	-0.112755517022835	0.263190557074934	0.669250310791236
M8	C5	R2	kappa	0.013026367141843	12	WA	0.031988676351142	0.227881661976269	0.888644013473646
M8	C5	R2	kappa	0.0185435466233837	12	II	0.16597166071168	0.197613625295173	0.402979390745875
M8	C5	R2	kappa	0.0197057175372436	12	NO	0.0834989577874232	0.206004448659629	0.686112485681827
M8	C5	R2	kappa	1e-06	12	GL	0.0657969929995721	0.205703046210666	0.749773850168881
M3	C6	R2	kappa	1e-06	13	M	-0.760308135685315	0.213481222944117	0.0005621253595875
M3	C6	R2	kappa	0.0220868166817206	13	B	-1.16970022587025	0.638609239157623	0.069923983533285
M3	C6	R2	kappa	1e-06	13	MR	-0.272829750314057	1.02023735457083	0.789721076316583
M3	C6	R2	kappa	0.0671340199920187	13	AD	-0.124694604367332	0.210597078604617	0.555068451530495
M3	C6	R2	kappa	0.0680041070748084	13	FS	0.0245774646386782	0.0990128029433541	0.804454450909582
M3	C6	R2	kappa	1e-06	13	FM	-0.49493346337986	0.175304996761092	0.00571686490100056
M3	C6	R2	kappa	1e-06	13	GS	0.0177495632030629	0.280430928047648	0.949657579535571
M3	C6	R2	kappa	1e-06	13	WA	0.0468712154165202	0.22857626014625	0.837944226992463
M3	C6	R2	kappa	1e-06	13	II	0.122039829766126	0.196904802812174	0.536819298952809
M3	C6	R2	kappa	1e-06	13	NO	0.0659987050207814	0.204364120649345	0.747423698871256
M3	C6	R2	kappa	1e-06	13	GL	-0.0439364281413274	0.207329493475088	0.832621870867932
M8	C5	R2	kappa	1e-06	14	M	-0.770010869169164	0.21189603744454	0.000439178538318452
M8	C5	R2	kappa	0.0039170397990965	14	B	-1.11315076573555	0.634500853776976	0.0823699035353996
M8	C5	R2	kappa	1e-06	14	MR	-0.0869131807202581	0.583358736056308	0.881879283114265
M8	C5	R2	kappa	0.0769796893738811	14	AD	-0.121932093051643	0.210410990066737	0.563508489902762
M8	C5	R2	kappa	0.0762261918685188	14	FS	0.00506936467903214	0.0995804789264242	0.959498051215435
M8	C5	R2	kappa	1e-06	14	FM	-0.539106234973424	0.171713445499769	0.00220794374509765
M8	C5	R2	kappa	1e-06	14	GS	-0.121500556332249	0.259934315214111	0.64119082167877
M8	C5	R2	kappa	1e-06	14	WA	0.0276800831160913	0.226057359668588	0.902788198962498
M8	C5	R2	kappa	1e-06	14	II	0.14059820524477	0.194676548059838	0.47184819748361
M8	C5	R2	kappa	0.000966884537955128	14	NO	0.0967859035003997	0.200260177504289	0.629949344112509
M8	C5	R2	kappa	1e-06	14	GL	0.0691469918242009	0.205097935738285	0.736754077289317
M8	C5	R2	kappa	0.0577510094083008	15	M	-0.746215121757046	0.217210128947583	0.00085683478218872
M8	C5	R2	kappa	0.0970542199882148	15	B	-1.17704473424531	0.642098995766123	0.0697012570684089
M8	C5	R2	kappa	0.0417817928431152	15	MR	-0.0128524635775692	0.587583416677242	0.982594798340918
M8	C5	R2	kappa	0.138301854516466	15	AD	-0.119742682750553	0.217456557431532	0.583053805606574
M8	C5	R2	kappa	0.137223481089384	15	FS	0.0156794139752481	0.101692090061616	0.877765427532145
M8	C5	R2	kappa	0.062448392856405	15	FM	-0.530027438338919	0.174322420298547	0.00299506093027612
M8	C5	R2	kappa	0.0639468244616862	15	GS	-0.120978666975219	0.271356974382377	0.656666048587133
M8	C5	R2	kappa	0.067005471439524	15	WA	0.0368177805249583	0.228710976390708	0.872431097874462
M8	C5	R2	kappa	0.0655865126105722	15	II	0.149329899420183	0.200678450815494	0.458545703936077
M8	C5	R2	kappa	0.0676252380421005	15	NO	0.112936483700111	0.208136243844124	0.588618868152072
M8	C5	R2	kappa	0.0417817928360901	15	GL	0.0652971345526453	0.209285188404969	0.755723701389755
M8	C5	R2	kappa	0.00835572105242442	16	M	-0.758185082419476	0.214098081775289	0.000601781089022832
M8	C5	R2	kappa	0.0369223678584177	16	B	-1.15538149332575	0.640621359314628	0.0742567005569958
M8	C5	R2	kappa	1e-06	16	MR	-0.0107394862972327	0.58522564871052	0.985397314650236
M8	C5	R2	kappa	0.0851363369523797	16	AD	-0.121519881530497	0.212718332242558	0.569048235345384
M8	C5	R2	kappa	0.0854611640499774	16	FS	0.0243596142833438	0.100410095613897	0.808796747144889
M8	C5	R2	kappa	0.0213094082360957	16	FM	-0.53528609488338	0.173761055765129	0.00264957625817757
M8	C5	R2	kappa	0.0219807646745513	16	GS	-0.11446099872698	0.265295935834669	0.667054291795595
M8	C5	R2	kappa	0.0233400196188178	16	WA	0.0198058259909889	0.227890473137694	0.930915592116109
M8	C5	R2	kappa	0.0248053139039278	16	II	0.150634044245074	0.197949962662053	0.448465504653353
M8	C5	R2	kappa	0.0261200064036601	16	NO	0.108175922257799	0.204406095335837	0.597837074779158
M8	C5	R2	kappa	1e-06	16	GL	0.0655425394968795	0.206853070056698	0.752048475329819
M8	C5	R2	kappa	1e-06	17	M	-0.753592390126729	0.209617664019373	0.000501509636000804
M8	C5	R2	kappa	1e-06	17	B	-1.12940121189327	0.63194405479136	0.0768777190973458
M8	C5	R2	kappa	1e-06	17	MR	-0.0721229814825606	0.584864463477318	0.902117614933809
M8	C5	R2	kappa	0.0360647707278119	17	AD	-0.129439977631923	0.206250701866205	0.5316509692801
M8	C5	R2	kappa	0.035101859799272	17	FS	0.0074769865732571	0.0982419859774766	0.939480927139349
M8	C5	R2	kappa	1e-06	17	FM	-0.538700220784765	0.17213426715742	0.00227788811802775
M8	C5	R2	kappa	1e-06	17	GS	-0.129568763785618	0.259642601212028	0.618834679660439
M8	C5	R2	kappa	1e-06	17	WA	0.0315462345870902	0.226157476251105	0.889342377195307
M8	C5	R2	kappa	1e-06	17	II	0.142254936155379	0.194850309270846	0.467052454752729
M8	C5	R2	kappa	1e-06	17	NO	0.099360817687408	0.200347416440523	0.621034142248968
M8	C5	R2	kappa	1e-06	17	GL	0.0734172030565388	0.205181821631409	0.721275280939739
M8	C5	R2	kappa	1e-06	18	M	-0.760308227844422	0.213481228745284	0.000562124722346018
M8	C5	R2	kappa	0.0200960047975966	18	B	-1.16873221540117	0.639327516577564	0.0704626980304516
M8	C5	R2	kappa	1e-06	18	MR	-0.0107393873451682	0.585225623179288	0.98539744854501
M8	C5	R2	kappa	0.0617050237766871	18	AD	-0.125783883771015	0.210143945321422	0.550767394382645
M8	C5	R2	kappa	0.0608682798115923	18	FS	0.0203022460200841	0.09925482503086	0.838329955450032
M8	C5	R2	kappa	1e-06	18	FM	-0.537332405794598	0.173120092122763	0.00246670267769397
M8	C5	R2	kappa	1e-06	18	GS	-0.112068453759191	0.261878518768917	0.66959656156651
M8	C5	R2	kappa	1e-06	18	WA	0.0110123133435283	0.227559712050804	0.961498547346287
M8	C5	R2	kappa	1e-06	18	II	0.148235689984533	0.1961109366293	0.451500001335114
M8	C5	R2	kappa	1e-06	18	NO	0.105469509813342	0.201550094735265	0.601940551158397
M8	C5	R2	kappa	1e-06	18	GL	0.0655425475013865	0.2068530732541	0.752048449762803
M8	C5	R2	kappa	0.008214936818401	19	M	-0.756558431223342	0.214142948481851	0.000618927593063053
M8	C5	R2	kappa	0.0421628692441925	19	B	-1.15536015745751	0.64145882170733	0.0746348762187584
M8	C5	R2	kappa	0.00256434588010091	19	MR	-0.00950953776819649	0.585476245813608	0.987075074920183
M8	C5	R2	kappa	0.103999125027463	19	AD	-0.118838069170145	0.215616336556465	0.582709433344087
M8	C5	R2	kappa	0.105046661080032	19	FS	0.0268350230790711	0.100852587130984	0.790708224417692
M8	C5	R2	kappa	0.0334700140432337	19	FM	-0.535358133341384	0.174015443822164	0.00268304883496802
M8	C5	R2	kappa	0.0321083991244482	19	GS	-0.110642606808287	0.267293778092265	0.679789837248681
M8	C5	R2	kappa	0.0332343524744812	19	WA	0.0221564578420159	0.228250676279749	0.922862596836851
M8	C5	R2	kappa	0.0392388846247145	19	II	0.157477976703836	0.198787840282165	0.430124470883769
M8	C5	R2	kappa	0.0444152436590759	19	NO	0.11774647901056	0.206441619691861	0.5697243534207
M8	C5	R2	kappa	0.00256434591974198	19	GL	0.0655585424732312	0.207047120930288	0.752214653739431
M8	C5	R2	kappa	0.00373256804613607	20	M	-0.766898387205536	0.212244588158118	0.000471323758819761
M8	C5	R2	kappa	0.0436706897777694	20	B	-1.08431439967119	0.640168838374238	0.0933560425288729
M8	C5	R2	kappa	1e-06	20	MR	-0.101959043464198	0.583496762563416	0.861657389895643
M8	C5	R2	kappa	0.109203417436442	20	AD	-0.120291371034115	0.213645241025281	0.574617728441221
M8	C5	R2	kappa	0.108691453259337	20	FS	0.00460868533299573	0.100400817312868	0.963476549438593
M8	C5	R2	kappa	0.0216734916794363	20	FM	-0.53642498009108	0.173398262225586	0.00254561948743315
M8	C5	R2	kappa	0.0213729282550829	20	GS	-0.12222420483139	0.263430392083937	0.643656813325534
M8	C5	R2	kappa	0.0258049421973642	20	WA	0.052698171513205	0.225281469877806	0.815519445657391
M8	C5	R2	kappa	0.0258842489281236	20	II	0.139471473798968	0.198607683393868	0.484157077460687
M8	C5	R2	kappa	0.0301757536538242	20	NO	0.100268005996277	0.203345331286295	0.623039391632912
M8	C5	R2	kappa	1e-06	20	GL	0.0720991579101459	0.205337378362736	0.726271814619268
M8	C5	R2	kappa	0.0245537718136303	21	M	-0.753240945715291	0.215304933921789	0.000694840777396895
M8	C5	R2	kappa	0.0618439701890014	21	B	-1.15979997863014	0.642305119376558	0.073917360123842
M8	C5	R2	kappa	0.0201372568858495	21	MR	-0.00723485820444393	0.587027916895643	0.990192521586914
M8	C5	R2	kappa	0.108769020302556	21	AD	-0.11430670537141	0.214895451082563	0.595917414399535
M8	C5	R2	kappa	0.107887641881545	21	FS	0.018631929733611	0.100888050569404	0.853843760113414
M8	C5	R2	kappa	0.0507058100004211	21	FM	-0.53549506648937	0.174289107930881	0.00271654270332631
M8	C5	R2	kappa	0.0512185863828001	21	GS	-0.116707458415596	0.269786576340788	0.666224614208511
M8	C5	R2	kappa	0.0522645445174625	21	WA	0.0231131880722854	0.228540578928323	0.919644705202194
M8	C5	R2	kappa	0.0567179909090205	21	II	0.157233654821952	0.199835777343163	0.43325128717186
M8	C5	R2	kappa	0.0589003602989778	21	NO	0.113117149531758	0.20784997202009	0.587510314960867
M8	C5	R2	kappa	0.0201372568930983	21	GL	0.0656457404444831	0.208305778133816	0.753345603378203
M8	C5	R2	kappa	0.0129102215782826	22	M	-0.766263475965338	0.212906249826166	0.00049474697581516
M8	C5	R2	kappa	0.0437384974353569	22	B	-1.09284179609696	0.637892462249686	0.0897124179227427
M8	C5	R2	kappa	1e-06	22	MR	-0.0869135534616298	0.583358697970869	0.881878772655907
M8	C5	R2	kappa	0.098361697069197	22	AD	-0.11471249991132	0.21309862128015	0.591515302462582
M8	C5	R2	kappa	0.0979764982030093	22	FS	0.00372618874326324	0.100678677346973	0.970548107172236
M8	C5	R2	kappa	0.0318470771550804	22	FM	-0.538286709635635	0.173111680387587	0.00242392303234393
M8	C5	R2	kappa	0.0318940501766222	22	GS	-0.124008210635165	0.265164066126275	0.641021128611249
M8	C5	R2	kappa	0.0353097746101015	22	WA	0.0429629831894969	0.22670496715619	0.850073015183224
M8	C5	R2	kappa	0.0352331857746926	22	II	0.142252190043781	0.19724495459893	0.472471947541867
M8	C5	R2	kappa	0.0408465314631112	22	NO	0.107330796627788	0.20439967440608	0.600685896428077
M8	C5	R2	kappa	1e-06	22	GL	0.069146993699855	0.205097934749639	0.736754069196524
M8	C5	R2	kappa	1e-06	23	M	-0.768901995927762	0.211698565902531	0.000441971262222287
M8	C5	R2	kappa	0.0320163381758911	23	B	-1.13944764553075	0.638140956348893	0.0771402473806336
M8	C5	R2	kappa	1e-06	23	MR	-0.0808254606954816	0.584342080176883	0.890281284941215
M8	C5	R2	kappa	0.0651483926403038	23	AD	-0.122604285511805	0.209647080251919	0.559940249027706
M8	C5	R2	kappa	0.0647130176507076	23	FS	0.00964539162479846	0.0996947148450086	0.923113509659692
M8	C5	R2	kappa	0.00912735038442827	23	FM	-0.533301924706248	0.172654016544657	0.00258314325914584
M8	C5	R2	kappa	0.00973843972179087	23	GS	-0.133693659658003	0.261406564292461	0.610148684984802
M8	C5	R2	kappa	0.0117869754779478	23	WA	0.0346818559488851	0.226463274307997	0.878589001779677
M8	C5	R2	kappa	0.0141589762263044	23	II	0.142076858770467	0.195724604975672	0.469594451923083
M8	C5	R2	kappa	0.0169948695575578	23	NO	0.100921137000974	0.202041158214812	0.61852999574704
M8	C5	R2	kappa	1e-06	23	GL	0.0680454898180004	0.204992553335039	0.740664835455985
M8	C5	R2	kappa	1e-06	24	M	-0.760308088278852	0.21348122592824	0.000562125876828846
M8	C5	R2	kappa	0.0400477986520611	24	B	-1.16779901928716	0.641787742451825	0.071752687159724
M8	C5	R2	kappa	1e-06	24	MR	-0.010739413511488	0.585225614997719	0.985397412766073
M8	C5	R2	kappa	0.0899786187048937	24	AD	-0.115670126672384	0.212694526568291	0.587720914078694
M8	C5	R2	kappa	0.0889324711270942	24	FS	0.0187419973713255	0.099971541298914	0.851658347617994
M8	C5	R2	kappa	0.0212486161784963	24	FM	-0.53664474614776	0.173984554440356	0.00261840379529919
M8	C5	R2	kappa	0.0222171898444439	24	GS	-0.114966108024215	0.265323174476168	0.66570748294071
M8	C5	R2	kappa	0.0232594184926427	24	WA	0.0184764082304884	0.228229154074617	0.935637535431837
M8	C5	R2	kappa	0.0228490670601628	24	II	0.149056148278432	0.197617659923227	0.452462430819203
M8	C5	R2	kappa	0.0252706862729102	24	NO	0.109165921041977	0.204132341079844	0.594000982272978
M8	C5	R2	kappa	1e-06	24	GL	0.0655426195769708	0.206853074558185	0.752048187698704
M8	C5	R2	kappa	1e-06	25	M	-0.772764778724787	0.21053933350432	0.000387340008239265
M8	C5	R2	kappa	0.0331756455163025	25	B	-1.1292849030965	0.633862435789997	0.077791759931735
M8	C5	R2	kappa	1e-06	25	MR	-0.0141907720383289	0.578750495424149	0.980489523482432
M8	C5	R2	kappa	0.0769305399975792	25	AD	-0.136088254672983	0.210173820029461	0.518732997811473
M8	C5	R2	kappa	0.07644161110279	25	FS	0.0129561421984693	0.0995308578369357	0.896684142448056
M8	C5	R2	kappa	0.0233873710185965	25	FM	-0.541296653741411	0.171019935750034	0.00203882591974718
M8	C5	R2	kappa	0.0242782871678544	25	GS	-0.0994955801257744	0.262285052653982	0.705222938628903
M8	C5	R2	kappa	0.0257856905704754	25	WA	0.0300610393903555	0.225747279088784	0.894329936788912
M8	C5	R2	kappa	0.0261075497237181	25	II	0.16291546498224	0.195925048620578	0.407661462555347
M8	C5	R2	kappa	0.0280818537007148	25	NO	0.0606861092950084	0.204060157973424	0.766789448233096
M8	C5	R2	kappa	1e-06	25	GL	0.0807689660304305	0.203714298135727	0.692638987842498
M8	C5	R2	kappa	1e-06	26	M	-0.760308116421989	0.21348123477498	0.000562125906813868
M8	C5	R2	kappa	0.0316082076556368	26	B	-1.16178545413978	0.641764660830602	0.0731938197656032
M8	C5	R2	kappa	1e-06	26	MR	-0.0107393799320415	0.585225665263174	0.985397459673594
M8	C5	R2	kappa	0.0896389324972841	26	AD	-0.117383434473464	0.214025957048349	0.584555505328844
M8	C5	R2	kappa	0.0893171187244998	26	FS	0.0219518923004164	0.100556995380628	0.827624985838076
M8	C5	R2	kappa	0.00648217264304921	26	FM	-0.53627919367428	0.17330825799961	0.00253962454330358
M8	C5	R2	kappa	0.0086264407281437	26	GS	-0.114006261501942	0.263359209303409	0.666006749087184
M8	C5	R2	kappa	0.00882178243791276	26	WA	0.0118617628668813	0.22785191651659	0.958584436681127
M8	C5	R2	kappa	0.0138811915541254	26	II	0.151060454154539	0.197184497699755	0.445429196697038
M8	C5	R2	kappa	0.0146404057700209	26	NO	0.106787721582623	0.20325865870996	0.600494850203321
M8	C5	R2	kappa	1e-06	26	GL	0.0655424652106126	0.206853088013022	0.752048767795617
M8	C5	R2	kappa	0.057199747191547	27	M	-0.74238542915754	0.217470194316151	0.000920448577362191
M8	C5	R2	kappa	0.0789274396375156	27	B	-1.11414021064535	0.637812527356389	0.0836796340493895
M8	C5	R2	kappa	0.0245752981670213	27	MR	-0.0154041811041174	0.58708879061112	0.979122346934253
M8	C5	R2	kappa	0.150787276640338	27	AD	-0.116324232389545	0.219328107312135	0.596988625425227
M8	C5	R2	kappa	0.149723019963417	27	FS	0.0118563446397568	0.101518965293486	0.907254320679444
M8	C5	R2	kappa	0.0552779311398495	27	FM	-0.529538403481174	0.174738171851904	0.00308782526593099
M8	C5	R2	kappa	0.055955300437282	27	GS	-0.117663007789966	0.270410342733962	0.664389101147333
M8	C5	R2	kappa	0.0589519967768747	27	WA	0.0346332195350358	0.228671655018051	0.879919757271479
M8	C5	R2	kappa	0.0608264615114016	27	II	0.153370077960856	0.20008904338206	0.4451791485007
M8	C5	R2	kappa	0.0635423846445288	27	NO	0.114034850729487	0.208105754793458	0.584948763896153
M8	C5	R2	kappa	0.0245752746539351	27	GL	0.0625087949053438	0.208431083061464	0.764907509525862
M8	C5	R2	kappa	0.0300127524424517	28	M	-0.738995823809126	0.216272629399725	0.000910714631419562
M8	C5	R2	kappa	0.060092073451544	28	B	-1.14019303570301	0.646703148203703	0.0808809151152642
M8	C5	R2	kappa	0.00106990700900231	28	MR	0.0171248512638105	0.586899969946723	0.976783451633878
M8	C5	R2	kappa	0.113993787299056	28	AD	-0.112670781813292	0.215180534129728	0.601663483602617
M8	C5	R2	kappa	0.111799874020599	28	FS	0.0163690082937074	0.100679719894703	0.871163773996653
M8	C5	R2	kappa	0.0309534473939368	28	FM	-0.541101333269782	0.17481108085611	0.00253194378644704
M8	C5	R2	kappa	0.0311173246748296	28	GS	-0.116817199042665	0.267405513874032	0.66314057148771
M8	C5	R2	kappa	0.0317507361297853	28	WA	0.00670228621278568	0.228422679518992	0.976650052332663
M8	C5	R2	kappa	0.0371127124187533	28	II	0.168124727133736	0.199876101670625	0.402273762712498
M8	C5	R2	kappa	0.0370875634138741	28	NO	0.104943698226824	0.206084725488298	0.611726983099962
M8	C5	R2	kappa	0.00106990714776005	28	GL	0.06842033892977	0.207745245157304	0.742618205670966
M8	C5	R2	kappa	0.00040706380174729	29	M	-0.760159602904624	0.213510034246545	0.000564367632971268
M8	C5	R2	kappa	0.0364483775684282	29	B	-1.15652432157144	0.637738866218795	0.0726989313326066
M8	C5	R2	kappa	1e-06	29	MR	-0.010739542954521	0.585225593582015	0.985397236245543
M8	C5	R2	kappa	0.0905468369189978	29	AD	-0.121032392819916	0.213268492568008	0.571589542825363
M8	C5	R2	kappa	0.0905722475486665	29	FS	0.0230298475494605	0.100374680677435	0.818982865968825
M8	C5	R2	kappa	0.0209897356899911	29	FM	-0.536718459235761	0.173988047241389	0.0026154936855991
M8	C5	R2	kappa	0.021043551186058	29	GS	-0.113514445850771	0.265209395217737	0.669540263431985
M8	C5	R2	kappa	0.022236056907794	29	WA	0.0189916854813141	0.227906050995763	0.933753126410325
M8	C5	R2	kappa	0.0216428719148282	29	II	0.149130545684895	0.197742009397089	0.452521050432757
M8	C5	R2	kappa	0.0254794219540627	29	NO	0.110759702148396	0.204306624516933	0.588950672526364
M8	C5	R2	kappa	1e-06	29	GL	0.0655425525141028	0.206853069961304	0.752048427616242
M8	C5	R2	kappa	1e-06	30	M	-0.760308272966733	0.213481221290684	0.000562124083560677
M8	C5	R2	kappa	0.0195941506182963	30	B	-1.1659612049111	0.639826551155958	0.0713381824348412
M8	C5	R2	kappa	1e-06	30	MR	-0.0107395216047111	0.585225636612358	0.985397266345583
M8	C5	R2	kappa	0.0843930770207643	30	AD	-0.124579469552063	0.212205614559089	0.558429274168205
M8	C5	R2	kappa	0.0830497812130949	30	FS	0.0189853906598781	0.100012978337989	0.849816520016024
M8	C5	R2	kappa	1e-06	30	FM	-0.537332359140237	0.173120079650382	0.00246670302706096
M8	C5	R2	kappa	1e-06	30	GS	-0.112068427273727	0.261878509838681	0.669596624370728
M8	C5	R2	kappa	1e-06	30	WA	0.0110120178441208	0.227559714536979	0.961499580082879
M8	C5	R2	kappa	0.00597100492257378	30	II	0.149842861135895	0.196503907123024	0.447530407523203
M8	C5	R2	kappa	0.00639762366087247	30	NO	0.1058974924498	0.202235006112276	0.601702091233368
M8	C5	R2	kappa	1e-06	30	GL	0.0655426613613091	0.206853071821139	0.752048031724963
M8	C5	R2	kappa	0.050690052621774	31	M	-0.756086836245242	0.215493219418097	0.000671625282031841
M8	C5	R2	kappa	0.0758168286213005	31	B	-1.08558298571113	0.638784580505562	0.0922821319051145
M8	C5	R2	kappa	0.037203961661112	31	MR	-0.0940630459643911	0.585103022276785	0.872621262661863
M8	C5	R2	kappa	0.123485134143281	31	AD	-0.120459725977404	0.215674552662158	0.577686181101753
M8	C5	R2	kappa	0.123176074746324	31	FS	0.00911516925763963	0.101741136024929	0.928785600104593
M8	C5	R2	kappa	0.0606281688737003	31	FM	-0.532564274286993	0.172682052051706	0.00262134095437673
M8	C5	R2	kappa	0.0623484998803512	31	GS	-0.132188044446678	0.269631195614437	0.625006380802144
M8	C5	R2	kappa	0.0663037086493509	31	WA	0.0549399120051173	0.226641371166206	0.808954809508994
M8	C5	R2	kappa	0.0653257213208938	31	II	0.14214446649629	0.199258412821482	0.477279933847697
M8	C5	R2	kappa	0.0672753438645253	31	NO	0.105312526881485	0.207062332815133	0.612162073409711
M8	C5	R2	kappa	0.0372039626472893	31	GL	0.0691250365381782	0.207388435696132	0.739633367119517
M8	C5	R2	kappa	1e-06	32	M	-0.770674828081848	0.213276467337695	0.000470961577598972
M8	C5	R2	kappa	1e-06	32	B	-1.14557935056219	0.637910704588414	0.0754822717377241
M8	C5	R2	kappa	1e-06	32	MR	-0.0388576621675039	0.585856870487906	0.947257505172074
M8	C5	R2	kappa	0.0584036790859946	32	AD	-0.137878351341556	0.210907472644936	0.514723114020479
M8	C5	R2	kappa	0.056118229412265	32	FS	0.0213925129848901	0.0987689328136184	0.828955103573212
M8	C5	R2	kappa	1e-06	32	FM	-0.538991515474261	0.173466223108709	0.00244115450613285
M8	C5	R2	kappa	1e-06	32	GS	-0.114385634672085	0.262148221753241	0.663512590222959
M8	C5	R2	kappa	1e-06	32	WA	0.00748986495923132	0.227895469056052	0.973846823853945
M8	C5	R2	kappa	1e-06	32	II	0.175192186869271	0.197480117525726	0.377133066398725
M8	C5	R2	kappa	1.00000003300225e-06	32	NO	0.0789105766939376	0.204157259683492	0.6999421394146
M8	C5	R2	kappa	1e-06	32	GL	0.0688100923414462	0.206547796061847	0.73975994769167
M8	C5	R2	kappa	0.00254158723298196	33	M	-0.759619335259094	0.213667734612079	0.000574296987393026
M8	C5	R2	kappa	0.0243185681309255	33	B	-1.15442742140543	0.640260850818622	0.0743317413670635
M8	C5	R2	kappa	1e-06	33	MR	-0.0107399973616035	0.585225608462888	0.985396618820842
M8	C5	R2	kappa	0.0991343596729621	33	AD	-0.117507754127855	0.213606875984716	0.583421962105778
M8	C5	R2	kappa	0.0974158756265275	33	FS	0.0113420896976977	0.100353348659412	0.910233471382048
M8	C5	R2	kappa	0.00313134642582799	33	FM	-0.536919092198566	0.173236035740183	0.00250090838452838
M8	C5	R2	kappa	0.0031578026303146	33	GS	-0.112281879416714	0.262365706464007	0.669582902540111
M8	C5	R2	kappa	0.00447407287149616	33	WA	0.0132710646718376	0.22761983240026	0.953621966313836
M8	C5	R2	kappa	0.013366431045706	33	II	0.151451070218077	0.196957523142418	0.443733588004214
M8	C5	R2	kappa	0.0169304030309414	33	NO	0.108237160641093	0.203310434212274	0.595659923646605
M8	C5	R2	kappa	1e-06	33	GL	0.0655424370054887	0.206853074014308	0.752048854719184
M8	C5	R2	kappa	1e-06	34	M	-0.76030815486061	0.213481228318397	0.000562125359276177
M8	C5	R2	kappa	0.0203155639284118	34	B	-1.16470818808734	0.639459051280312	0.0714777390544639
M8	C5	R2	kappa	1e-06	34	MR	-0.0107398386172152	0.585225589945712	0.98539683418215
M8	C5	R2	kappa	0.066028681548215	34	AD	-0.124781535729874	0.211023478236579	0.555591857786993
M8	C5	R2	kappa	0.0655364183467077	34	FS	0.0211604847652741	0.0994961506229458	0.831999703738703
M8	C5	R2	kappa	1.00000001178488e-06	34	FM	-0.537332355342845	0.173120089422557	0.0024667045282829
M8	C5	R2	kappa	0.000659079622028086	34	GS	-0.11214976528761	0.261988070268284	0.669501194591519
M8	C5	R2	kappa	0.00137493761353715	34	WA	0.0115929005202176	0.227602403974632	0.959478011760091
M8	C5	R2	kappa	0.00297062076898686	34	II	0.14855265929118	0.196323594372214	0.451025154377656
M8	C5	R2	kappa	0.00531472954323053	34	NO	0.106378314210193	0.202144184436634	0.599891713636146
M8	C5	R2	kappa	1e-06	34	GL	0.0655425434388978	0.206853078587807	0.752048470799291
M8	C5	R2	kappa	0.0376217590669653	35	M	-0.748317907243874	0.216042930619465	0.000780154493796608
M8	C5	R2	kappa	0.0720599359741907	35	B	-1.13976198708728	0.643896638808897	0.0796982823039441
M8	C5	R2	kappa	0.0146080083336499	35	MR	-0.00922450494695011	0.586875129849264	0.987492327696226
M8	C5	R2	kappa	0.150473372783067	35	AD	-0.111897138209523	0.218841572380177	0.610213854017137
M8	C5	R2	kappa	0.149691700870624	35	FS	0.0194855472803594	0.101579176317561	0.84825601312803
M8	C5	R2	kappa	0.0570347579653003	35	FM	-0.531675949050368	0.174177387612112	0.0028875308330958
M8	C5	R2	kappa	0.0568377100335875	35	GS	-0.114708479439285	0.270099363645351	0.671957221501783
M8	C5	R2	kappa	0.0592587116151054	35	WA	0.0305216679844351	0.228410144638858	0.893963754202982
M8	C5	R2	kappa	0.0623347507601784	35	II	0.154828487571976	0.200018924380245	0.440716092086124
M8	C5	R2	kappa	0.0659859203803354	35	NO	0.115392064555825	0.208234749669379	0.580729799197794
M8	C5	R2	kappa	0.0146080083305386	35	GL	0.0645510248735029	0.207853981712879	0.756815868335652
M8	C5	R2	kappa	0.0365596933743429	36	M	-0.759952155932128	0.214543210272755	0.000599979524689044
M8	C5	R2	kappa	0.0754030840748748	36	B	-1.11013308044802	0.64156786897963	0.0865932291985805
M8	C5	R2	kappa	0.0175758004720554	36	MR	-0.0845058114781334	0.584862427701797	0.885420934240716
M8	C5	R2	kappa	0.119699459138979	36	AD	-0.113984936601761	0.214846222244568	0.596867280538149
M8	C5	R2	kappa	0.119275570307107	36	FS	0.00609872060861374	0.101313017933393	0.952115530220296
M8	C5	R2	kappa	0.04353164786884	36	FM	-0.534338509328135	0.173233874245585	0.00261797682371673
M8	C5	R2	kappa	0.0457441643596627	36	GS	-0.130230148653403	0.267111764295524	0.626915392321661
M8	C5	R2	kappa	0.0503879381259805	36	WA	0.0511470287261611	0.227025517021387	0.82220735563029
M8	C5	R2	kappa	0.0524268635079662	36	II	0.145917602550035	0.198555598504331	0.464123116711058
M8	C5	R2	kappa	0.0542924779260651	36	NO	0.102776319072872	0.205782188145525	0.618576005297876
M8	C5	R2	kappa	0.0175758031966779	36	GL	0.0694183228066072	0.206228603505764	0.737154405048916
M8	C5	R2	kappa	0.0595240519590854	37	M	-0.753081897791435	0.215914749182197	0.000719935124090531
M8	C5	R2	kappa	0.0936766957060368	37	B	-1.09045970336379	0.638969080917855	0.0909406803803911
M8	C5	R2	kappa	0.0332518563461858	37	MR	-0.0756885693765065	0.584620909313457	0.89726259375502
M8	C5	R2	kappa	0.148635152279202	37	AD	-0.118187009267671	0.217388659176678	0.587834279899196
M8	C5	R2	kappa	0.148271782060707	37	FS	0.0094551870979103	0.101545392891682	0.925994737347886
M8	C5	R2	kappa	0.0665672394494242	37	FM	-0.53277199572458	0.173941780521979	0.00279690718666514
M8	C5	R2	kappa	0.0667309806014503	37	GS	-0.125992581718543	0.270045904182314	0.641809765801623
M8	C5	R2	kappa	0.0722493882409316	37	WA	0.05870630711378	0.227595267788597	0.796976762871878
M8	C5	R2	kappa	0.0677602841317749	37	II	0.136088506141278	0.199372797323033	0.496448493801296
M8	C5	R2	kappa	0.0718099268883939	37	NO	0.108774080235897	0.206924385094694	0.600292528168735
M8	C5	R2	kappa	0.0332518563439311	37	GL	0.0668055417793243	0.207132074839573	0.74776275224001
M8	C5	R2	kappa	1e-06	38	M	-0.760308250960667	0.213481233131144	0.00056212465553571
M8	C5	R2	kappa	0.0108963806047386	38	B	-1.16787282863749	0.63758470522614	0.0699123888225555
M8	C5	R2	kappa	1e-06	38	MR	-0.0107397845629784	0.585225631637115	0.985396908712606
M8	C5	R2	kappa	0.0484826897115085	38	AD	-0.128106433670939	0.208899983196291	0.541054578948451
M8	C5	R2	kappa	0.0470873411024027	38	FS	0.018588079194781	0.0988664132205081	0.851237094650359
M8	C5	R2	kappa	1e-06	38	FM	-0.537332391457968	0.173120092264719	0.00246670332770708
M8	C5	R2	kappa	1e-06	38	GS	-0.112068549802325	0.261878525114132	0.6695963029443
M8	C5	R2	kappa	1e-06	38	WA	0.0110123267374557	0.227559718599607	0.961498501662234
M8	C5	R2	kappa	1e-06	38	II	0.148235791074255	0.196110934940345	0.451499689762931
M8	C5	R2	kappa	1e-06	38	NO	0.105469505504626	0.201550100875922	0.601940577029668
M8	C5	R2	kappa	1e-06	38	GL	0.065542591897594	0.206853069695019	0.752048283285126
M3	C5	R2	kappa	0.0631908924253396	39	M	-0.740616363555903	0.217924425547045	0.00096768824595343
M3	C5	R2	kappa	0.0845319215352778	39	B	-1.11230575559941	0.644695429205478	0.0874983636122092
M3	C5	R2	kappa	0.112347330706742	39	MR	-0.58058808102788	0.956429946676063	0.545175466519166
M3	C5	R2	kappa	0.158578095028113	39	AD	-0.106625004717049	0.220300206693528	0.629404440301821
M3	C5	R2	kappa	0.157730802666429	39	FS	0.00634143939442655	0.102467136395692	0.950772320291684
M3	C5	R2	kappa	0.086882998078072	39	FM	-0.534385609020932	0.175131351491472	0.00289772787489359
M3	C5	R2	kappa	0.0859398355126156	39	GS	-0.112439384190521	0.275330645916942	0.683851151554229
M3	C5	R2	kappa	0.0902546619491104	39	WA	0.0479757497021441	0.229123738090096	0.834567157495466
M3	C5	R2	kappa	0.0986862707243274	39	II	0.169533346441804	0.202351083446342	0.404131027272257
M3	C5	R2	kappa	0.101537090648499	39	NO	0.117944184858508	0.211528923549442	0.578390176883139
M3	C5	R2	kappa	0.101327048444581	39	GL	-0.0428372021843049	0.210085278516066	0.838851446302355
M8	C5	R2	kappa	1e-06	40	M	-0.74597659524689	0.214090651517876	0.000728322234711587
M8	C5	R2	kappa	0.0270132676672657	40	B	-1.15238407520746	0.643482838852944	0.0762828900988218
M8	C5	R2	kappa	1e-06	40	MR	0.0171844692790841	0.586789344128143	0.97669825852085
M8	C5	R2	kappa	0.0754955641462742	40	AD	-0.123968474026953	0.211912930497635	0.559816674636303
M8	C5	R2	kappa	0.0724625500561314	40	FS	0.021470979614669	0.100087396508649	0.830563911578408
M8	C5	R2	kappa	1e-06	40	FM	-0.544794942059734	0.173720749606359	0.0022323244308196
M8	C5	R2	kappa	1e-06	40	GS	-0.114565227512606	0.262730288488529	0.663717316478889
M8	C5	R2	kappa	1e-06	40	WA	-0.00709368359620177	0.227813596340844	0.975220850525117
M8	C5	R2	kappa	1e-06	40	II	0.162033437162484	0.197318462663362	0.413498702222661
M8	C5	R2	kappa	1e-06	40	NO	0.103340348757229	0.202118393246937	0.610289092740462
M8	C5	R2	kappa	1e-06	40	GL	0.068454685342214	0.207672555264374	0.742406769853776
M8	C5	R2	kappa	1e-06	41	M	-0.770010894685174	0.211896021628876	0.000439177948321162
M8	C5	R2	kappa	0.0361806221206924	41	B	-1.10901169151024	0.638913090075246	0.0856227969847742
M8	C5	R2	kappa	1e-06	41	MR	-0.0869135176944611	0.583358692265426	0.881878819756863
M8	C5	R2	kappa	0.0892281313871069	41	AD	-0.118313151109102	0.211002790626575	0.576195540838791
M8	C5	R2	kappa	0.0886171964124406	41	FS	0.0072534594378261	0.0999804633308867	0.942305889994193
M8	C5	R2	kappa	0.00876880984735789	41	FM	-0.538517804275919	0.172067459713251	0.00227679261968113
M8	C5	R2	kappa	0.00990364019911867	41	GS	-0.122789883228602	0.261432536388868	0.639585527938522
M8	C5	R2	kappa	0.0112794606431755	41	WA	0.0301758622063345	0.22630027623533	0.894186381468012
M8	C5	R2	kappa	0.0123678810317317	41	II	0.141511752280418	0.195484152594289	0.470814805214922
M8	C5	R2	kappa	0.0157337222499981	41	NO	0.0994010604907	0.201727610287768	0.623281122087244
M8	C5	R2	kappa	1e-06	41	GL	0.0691471318733475	0.205097924976252	0.736753550911257
M8	C5	R2	kappa	1e-06	42	M	-0.763075414780187	0.21212710671399	0.000497807504705534
M8	C5	R2	kappa	0.0133533138787875	42	B	-1.17619046003834	0.635391316444983	0.0670444963146856
M8	C5	R2	kappa	1e-06	42	MR	0.060809551790702	0.580541340769639	0.916797964749598
M8	C5	R2	kappa	0.0834439585471772	42	AD	-0.124609443104672	0.210389540609962	0.554948856457966
M8	C5	R2	kappa	0.0809146165481926	42	FS	0.0175448058158672	0.0990247548457906	0.859718123341764
M8	C5	R2	kappa	0.00803923302585804	42	FM	-0.539262776087845	0.172121640260301	0.00225327458748772
M8	C5	R2	kappa	0.00761404808390247	42	GS	-0.0868911230299625	0.261360704544039	0.740226684614234
M8	C5	R2	kappa	0.00784641840585441	42	WA	0.00602786140717304	0.226571121501653	0.978827504023401
M8	C5	R2	kappa	0.019646761739295	42	II	0.174345731587643	0.196638856168356	0.377405938944416
M8	C5	R2	kappa	0.0233810221520616	42	NO	0.0687060102460341	0.204742774821947	0.737903484140981
M8	C5	R2	kappa	1e-06	42	GL	0.0772985663242155	0.205438439293493	0.707561526788609
M8	C5	R2	kappa	0.113157388376174	43	M	-0.724757526324843	0.220117866446093	0.00136471554690823
M8	C5	R2	kappa	0.15929858392889	43	B	-1.16282375395393	0.650313892052564	0.076729716679413
M8	C5	R2	kappa	0.0827458391661972	43	MR	0.0129853162610827	0.592651867970022	0.982565280565965
M8	C5	R2	kappa	0.221477710951934	43	AD	-0.103218678205542	0.224215286625315	0.646222366580562
M8	C5	R2	kappa	0.220701409565228	43	FS	0.0167906517592707	0.102269883159543	0.869911330007446
M8	C5	R2	kappa	0.120519698382521	43	FM	-0.517595702942684	0.173776615381766	0.0036121817427057
M8	C5	R2	kappa	0.120020146736172	43	GS	-0.115421954296783	0.278459884731693	0.679377527533611
M8	C5	R2	kappa	0.1231621653066	43	WA	0.0441114929953376	0.229416089641789	0.847911114185007
M8	C5	R2	kappa	0.120965256112781	43	II	0.14648086228583	0.203136196781946	0.47253244785406
M8	C5	R2	kappa	0.130446612700668	43	NO	0.137988574763863	0.21283091129183	0.518260648356897
M8	C5	R2	kappa	0.0827458391609279	43	GL	0.0606333916171619	0.210988888033603	0.774449456609
M8	C5	R2	kappa	0.0283680584140134	44	M	-0.752622927927558	0.213855426828748	0.000648002772707035
M8	C5	R2	kappa	0.065722061456548	44	B	-1.12430741077841	0.644639763342698	0.084156603660224
M8	C5	R2	kappa	0.00493124547458653	44	MR	-0.046787195542011	0.583607393530273	0.936271522792837
M8	C5	R2	kappa	0.120377157428374	44	AD	-0.10680757386927	0.215468475181597	0.621152448483126
M8	C5	R2	kappa	0.119876325963017	44	FS	0.0116961890908676	0.100425055166768	0.907509347027981
M8	C5	R2	kappa	0.0346794295039818	44	FM	-0.540453001330905	0.173572000980711	0.00239239083236408
M8	C5	R2	kappa	0.034041082615267	44	GS	-0.127005158122524	0.265982611198876	0.634031850202892
M8	C5	R2	kappa	0.0358279907808929	44	WA	0.0294783634037373	0.227063118218622	0.896963456656138
M8	C5	R2	kappa	0.0367703213425435	44	II	0.176598641485714	0.19851665011665	0.375820570098859
M8	C5	R2	kappa	0.0403225672069576	44	NO	0.0959297893354381	0.204835504909753	0.640580977614796
M8	C5	R2	kappa	0.00493124545895255	44	GL	0.0576314395593225	0.206263103172487	0.780539584358518
M8	C5	R2	kappa	1e-06	45	M	-0.770010806249679	0.211896041449583	0.000439179089106477
M8	C5	R2	kappa	1e-06	45	B	-1.11396217844472	0.633752045127226	0.0817942346583787
M8	C5	R2	kappa	1e-06	45	MR	-0.0869134164385994	0.583358707107105	0.881878959327319
M8	C5	R2	kappa	0.058549692641639	45	AD	-0.126935179144057	0.208589181513924	0.544155221358265
M8	C5	R2	kappa	0.0578045903019956	45	FS	0.00835509000368307	0.0990699763672082	0.932953596750491
M8	C5	R2	kappa	1.00000002716663e-06	45	FM	-0.539106324699071	0.17171344147735	0.00220793965001987
M8	C5	R2	kappa	1e-06	45	GS	-0.121500394758654	0.259934312903312	0.64119126183948
M8	C5	R2	kappa	1.00000000963119e-06	45	WA	0.0276801767770992	0.226057359643389	0.902787871673189
M8	C5	R2	kappa	0.00910884643153976	45	II	0.143325278049311	0.195234728172509	0.464594806366897
M8	C5	R2	kappa	0.0137268580684524	45	NO	0.100022274959686	0.201653937971168	0.620987087459428
M8	C5	R2	kappa	1e-06	45	GL	0.0691470372202068	0.205097938004825	0.736753913775632
M8	C5	R2	kappa	0.0102825824499428	46	M	-0.756753738746703	0.214311564168197	0.000622832405651175
M8	C5	R2	kappa	0.0440739755451756	46	B	-1.15703968534708	0.64110460524917	0.0740629940952461
M8	C5	R2	kappa	1e-06	46	MR	-0.0107394593315343	0.58522557964532	0.985397349588722
M8	C5	R2	kappa	0.0945031840628183	46	AD	-0.11868107984329	0.213967881779669	0.580312865867992
M8	C5	R2	kappa	0.0950002276338461	46	FS	0.0250099334245404	0.100473480405645	0.803917767375685
M8	C5	R2	kappa	0.028056830651554	46	FM	-0.53472761709775	0.173921214093047	0.00269921756847088
M8	C5	R2	kappa	0.0286796215431896	46	GS	-0.115250544201465	0.266567671043574	0.666399705537985
M8	C5	R2	kappa	0.0296393290877067	46	WA	0.0197859181595134	0.228116393454389	0.931053033947609
M8	C5	R2	kappa	0.0273953328091767	46	II	0.147974633439752	0.19823740394816	0.457145944892841
M8	C5	R2	kappa	0.0298246392199481	46	NO	0.110252323432778	0.204850750267401	0.591641410276242
M8	C5	R2	kappa	1e-06	46	GL	0.065542523375379	0.206853084664161	0.7520485512109
M8	C5	R2	kappa	0.0200110748482878	47	M	-0.765151350876854	0.213549986308799	0.000522536437385392
M8	C5	R2	kappa	0.050277873067307	47	B	-1.09535970287948	0.638910118697272	0.0894888135413985
M8	C5	R2	kappa	0.0197467103252771	47	MR	-0.0855727879716627	0.584948089897074	0.884001453855611
M8	C5	R2	kappa	0.101794612428796	47	AD	-0.115767994688527	0.213298654881796	0.58846272308183
M8	C5	R2	kappa	0.102035702491012	47	FS	-0.00160488714988863	0.100417065670282	0.987279497415541
M8	C5	R2	kappa	0.0474541464298061	47	FM	-0.539178658954297	0.172933654346703	0.00236204128831975
M8	C5	R2	kappa	0.0468285986284162	47	GS	-0.123450706963092	0.267424488282943	0.645330906779702
M8	C5	R2	kappa	0.0498503130617883	47	WA	0.0451472251181902	0.226573644212451	0.84245941007389
M8	C5	R2	kappa	0.0526701556604161	47	II	0.146779191386024	0.197984644770442	0.460208727477856
M8	C5	R2	kappa	0.0562958162784336	47	NO	0.107198417336609	0.205966465865088	0.603901289360936
M8	C5	R2	kappa	0.0197467103357174	47	GL	0.0687365006402989	0.206547581642625	0.740027784747222
M8	C5	R2	kappa	1e-06	48	M	-0.760308109713556	0.21348122988318	0.000562125811327058
M8	C5	R2	kappa	0.0237150668102493	48	B	-1.15475753648048	0.63894315606013	0.073664363707864
M8	C5	R2	kappa	1e-06	48	MR	-0.0107396451884224	0.585225619864862	0.985397097907654
M8	C5	R2	kappa	0.0959249039537271	48	AD	-0.117107281522679	0.214255249600208	0.585839213401512
M8	C5	R2	kappa	0.0943967270421259	48	FS	0.012811642363485	0.100661098103592	0.898970883976973
M8	C5	R2	kappa	0.0256955575230185	48	FM	-0.537231320143535	0.173934473794118	0.00258431980661047
M8	C5	R2	kappa	0.0238421370230119	48	GS	-0.11086568260115	0.265756765022463	0.6774309721548
M8	C5	R2	kappa	0.0261579769489147	48	WA	0.024126207461071	0.227966047427441	0.915925193021766
M8	C5	R2	kappa	0.0316776590615061	48	II	0.153777039250838	0.198093876857037	0.439413738431766
M8	C5	R2	kappa	0.0394373016503446	48	NO	0.117507164319907	0.205662720038666	0.569051449303755
M8	C5	R2	kappa	1e-06	48	GL	0.0655424080589343	0.206853075888576	0.752048962746397
M8	C5	R2	kappa	1e-06	49	M	-0.742637317689713	0.210808142934753	0.000640419508892159
M8	C5	R2	kappa	1e-06	49	B	-1.16911627354245	0.634086237152781	0.0681179887899719
M8	C5	R2	kappa	1e-06	49	MR	-0.00407846762363235	0.59156558442188	0.994513595238562
M8	C5	R2	kappa	0.034231057225679	49	AD	-0.130758964400967	0.206680439400562	0.528342638964523
M8	C5	R2	kappa	0.0336101782104738	49	FS	0.0153841230266629	0.0987351601331033	0.876486172295809
M8	C5	R2	kappa	1e-06	49	FM	-0.534427723945168	0.173633766388646	0.00267151115745371
M8	C5	R2	kappa	1e-06	49	GS	-0.118127157635777	0.261534118470513	0.652465560495222
M8	C5	R2	kappa	1e-06	49	WA	0.0161016029320805	0.227510819610551	0.943718438227085
M8	C5	R2	kappa	1e-06	49	II	0.150086178378383	0.196241099357392	0.446188760727735
M8	C5	R2	kappa	1e-06	49	NO	0.107879456931409	0.201746540663679	0.594037132713812
M8	C5	R2	kappa	1e-06	49	GL	0.0728994833985428	0.204973063120634	0.722888227602262
M8	C5	R2	kappa	1e-06	50	M	-0.760308095246628	0.213481232210157	0.000562126014129748
M8	C5	R2	kappa	1.00000002007002e-06	50	B	-1.16775839752368	0.636687455761047	0.0695521629916889
M8	C5	R2	kappa	1e-06	50	MR	-0.010739536119648	0.585225641195503	0.985397246725931
M8	C5	R2	kappa	0.0591841972887935	50	AD	-0.124794927656477	0.210345895452195	0.554278932472899
M8	C5	R2	kappa	0.0578065653052131	50	FS	0.0185679910504306	0.0994690888417439	0.852285802863448
M8	C5	R2	kappa	1e-06	50	FM	-0.537332286850499	0.173120088642539	0.00246670743459557
M8	C5	R2	kappa	1e-06	50	GS	-0.112068483655198	0.261878534928283	0.669596497884122
M8	C5	R2	kappa	1e-06	50	WA	0.0110124425593755	0.22755972822147	0.961498098669341
M8	C5	R2	kappa	1e-06	50	II	0.148235974228688	0.196110941171597	0.451499146632662
M8	C5	R2	kappa	1e-06	50	NO	0.105469413646364	0.201550107097442	0.601940904162748
M8	C5	R2	kappa	1e-06	50	GL	0.0655424438344629	0.206853091485965	0.752048849990807
M8	C5	R2	kappa	1e-06	51	M	-0.760308158919008	0.213481231780376	0.000562125432996069
M8	C5	R2	kappa	0.0182159354940192	51	B	-1.17614711479005	0.639124378685457	0.0686394101511033
M8	C5	R2	kappa	1e-06	51	MR	-0.0107390416495966	0.585225621706481	0.985397918503867
M8	C5	R2	kappa	0.0527199452349999	51	AD	-0.125899304641778	0.209350164955319	0.548894574435334
M8	C5	R2	kappa	0.0525332957792414	51	FS	0.0223276097445973	0.0989590689066768	0.821940412798634
M8	C5	R2	kappa	1e-06	51	FM	-0.537332407148082	0.173120089690175	0.00246670228603932
M8	C5	R2	kappa	1e-06	51	GS	-0.112068449261938	0.261878523455821	0.669596579587008
M8	C5	R2	kappa	1e-06	51	WA	0.0110121285759769	0.22755972553267	0.96149919510411
M8	C5	R2	kappa	1e-06	51	II	0.148235854167975	0.196110932519913	0.451499492156239
M8	C5	R2	kappa	1e-06	51	NO	0.105469523076475	0.201550099169311	0.601940513521829
M8	C5	R2	kappa	1e-06	51	GL	0.0655425689959827	0.206853083488615	0.752048383017543
M8	C5	R2	kappa	0.0761900844722509	52	M	-0.763515135891723	0.217455514792936	0.000666023578395817
M8	C5	R2	kappa	0.107425257558642	52	B	-1.10346226447412	0.649085053740611	0.0921732663900419
M8	C5	R2	kappa	0.0334188574351816	52	MR	-0.0737681980170286	0.587391089164412	0.900324899653936
M8	C5	R2	kappa	0.163421099326876	52	AD	-0.125302914695616	0.220338886258645	0.570797475188756
M8	C5	R2	kappa	0.163144132196504	52	FS	0.0201020456590691	0.101340877953096	0.843153867957565
M8	C5	R2	kappa	0.0707448919573812	52	FM	-0.514666011422691	0.175210598376364	0.00408388817830638
M8	C5	R2	kappa	0.0705855948726324	52	GS	-0.114789634608994	0.272157204874302	0.6740754348863
M8	C5	R2	kappa	0.0758837624931723	52	WA	0.0688026620953078	0.227852942618172	0.763302830392021
M8	C5	R2	kappa	0.0754673163002232	52	II	0.16303561528879	0.20357358500821	0.425106645066991
M8	C5	R2	kappa	0.0788665183747903	52	NO	0.0915468529787978	0.211378234382702	0.665887894596665
M8	C5	R2	kappa	0.0334188570765199	52	GL	0.0677282547199704	0.207986185005906	0.745414235269425
M3	C5	R2	kappa	0.0539205899152216	53	M	-0.721786507768099	0.21833471998078	0.00130765202340545
M3	C5	R2	kappa	0.085487539413187	53	B	-1.12193839713637	0.647154089678675	0.0860019040611864
M3	C5	R2	kappa	0.101465324825067	53	MR	-0.501796120152221	0.960210546074143	0.602393065492607
M3	C5	R2	kappa	0.148737121787181	53	AD	-0.10823224616596	0.220703097071593	0.624885696177485
M3	C5	R2	kappa	0.148373371084666	53	FS	0.027192354558004	0.102294876847516	0.790906703352079
M3	C5	R2	kappa	0.0693334190651911	53	FM	-0.537687655668296	0.175491480817473	0.00278867719762205
M3	C5	R2	kappa	0.0694306371289513	53	GS	-0.119147956531127	0.274031314608166	0.664628394059879
M3	C5	R2	kappa	0.0702407507232356	53	WA	0.0146413149467278	0.228684170463483	0.949077523312301
M3	C5	R2	kappa	0.069784667956648	53	II	0.164494751724398	0.201874793086999	0.417102817373659
M3	C5	R2	kappa	0.0745731178924782	53	NO	0.120415987003889	0.21000151939333	0.567670563405581
M3	C5	R2	kappa	0.0741711558182605	53	GL	-0.034336687357121	0.209035703245934	0.869862968425151
M8	C5	R2	kappa	0.0287294371217922	54	M	-0.753398101050479	0.215615216600414	0.000704916045689071
M8	C5	R2	kappa	0.0545448485666087	54	B	-1.15292433056642	0.64089003983121	0.0749850591361656
M8	C5	R2	kappa	0.00991408885466468	54	MR	-0.0125042119259332	0.58613950800279	0.983024630144331
M8	C5	R2	kappa	0.104484682961818	54	AD	-0.122247119825126	0.21494423781159	0.570759569637184
M8	C5	R2	kappa	0.103677901787401	54	FS	0.0190199591332061	0.100796648048825	0.850702113461802
M8	C5	R2	kappa	0.0331388681302794	54	FM	-0.533613285634721	0.174055939390731	0.00277283641648576
M8	C5	R2	kappa	0.034415424820338	54	GS	-0.117265357248482	0.267307771330321	0.661813679033803
M8	C5	R2	kappa	0.0353079836575553	54	WA	0.0201959319712477	0.228233930031015	0.929664152451175
M8	C5	R2	kappa	0.0376745407428996	54	II	0.153055919758906	0.198988642988819	0.443605855889068
M8	C5	R2	kappa	0.0398006642522566	54	NO	0.111202158518899	0.205971819689787	0.590485150406948
M8	C5	R2	kappa	0.00991408885881257	54	GL	0.0659472687280975	0.207563842041239	0.751394332540542
M8	C5	R2	kappa	0.00808854897611282	55	M	-0.757287764321002	0.213961270221687	0.000605708475921164
M8	C5	R2	kappa	0.0487153704765859	55	B	-1.16023303666876	0.643122969359692	0.0741732357782623
M8	C5	R2	kappa	0.00554750302272848	55	MR	-0.00860040646090515	0.585809256901302	0.988317274195149
M8	C5	R2	kappa	0.110149371594755	55	AD	-0.110364291727902	0.21383749333871	0.60687114343494
M8	C5	R2	kappa	0.108645736730808	55	FS	0.0148734115577545	0.100321866637654	0.88242986587901
M8	C5	R2	kappa	0.034528195847832	55	FM	-0.536363866384758	0.174401417850085	0.00269163966068664
M8	C5	R2	kappa	0.0333884921983435	55	GS	-0.111769994943253	0.266763603476603	0.676107971302188
M8	C5	R2	kappa	0.0353979735272361	55	WA	0.0248957549697262	0.228298538856249	0.913379893179485
M8	C5	R2	kappa	0.0456509469827103	55	II	0.160416285091962	0.198955315960863	0.421987247670164
M8	C5	R2	kappa	0.0525574448282532	55	NO	0.118498372836203	0.206611337188286	0.567584623066629
M8	C5	R2	kappa	0.00554750302062977	55	GL	0.0655462581001794	0.207195991457523	0.752431621658211
M8	C5	R2	kappa	1e-06	56	M	-0.772764826071022	0.210539321590761	0.000387339429718845
M8	C5	R2	kappa	0.0164492287266968	56	B	-1.12315019446641	0.632807759197744	0.0789028101481089
M8	C5	R2	kappa	1e-06	56	MR	-0.0141906555390197	0.578750555997667	0.98048968566307
M8	C5	R2	kappa	0.0915450290574429	56	AD	-0.131677537789726	0.211104812412713	0.534154672958144
M8	C5	R2	kappa	0.0905216808997261	56	FS	0.0108951470618233	0.099695262952144	0.913189470139311
M8	C5	R2	kappa	1e-06	56	FM	-0.541223799180308	0.170456929897183	0.00197578978255259
M8	C5	R2	kappa	1e-06	56	GS	-0.0961481763242902	0.258308692008981	0.710499802408148
M8	C5	R2	kappa	1e-06	56	WA	0.0213335859450265	0.22492307056219	0.924623190367064
M8	C5	R2	kappa	1e-06	56	II	0.161202428412067	0.194108609544557	0.408248393358707
M8	C5	R2	kappa	1e-06	56	NO	0.0549708609163565	0.200948592413788	0.784995106984124
M8	C5	R2	kappa	1e-06	56	GL	0.0807689580445378	0.203714295258537	0.692639012542225
M8	C5	R2	kappa	1e-06	57	M	-0.760308162338904	0.213481226196665	0.000562125225276028
M8	C5	R2	kappa	0.0274048290766602	57	B	-1.15904584233771	0.640354386193647	0.0732393353898882
M8	C5	R2	kappa	1e-06	57	MR	-0.0107397114819653	0.585225622064455	0.985397007832153
M8	C5	R2	kappa	0.0948074090737566	57	AD	-0.120258986129638	0.213951132146994	0.575266721834744
M8	C5	R2	kappa	0.093631254976166	57	FS	0.0169458195228893	0.100135910467311	0.865949058134035
M8	C5	R2	kappa	1e-06	57	FM	-0.537332289131477	0.173120086309264	0.0024667070157011
M8	C5	R2	kappa	1e-06	57	GS	-0.112068466004908	0.261878522087654	0.669596531567787
M8	C5	R2	kappa	1e-06	57	WA	0.0110122835684023	0.227559724754122	0.961498653512199
M8	C5	R2	kappa	1e-06	57	II	0.148235820999952	0.196110923000564	0.451499571208815
M8	C5	R2	kappa	0.00477325623935706	57	NO	0.106537104971661	0.202051335559458	0.599180596353813
M8	C5	R2	kappa	1e-06	57	GL	0.0655424146585491	0.206853070940067	0.752048932878165
M3	C6	R2	kappa	0.0031631517601224	58	M	-0.75934608036591	0.213743353891812	0.000579241220690024
M3	C6	R2	kappa	0.0364602233848537	58	B	-1.16041182625128	0.640712258757814	0.0730643644935602
M3	C6	R2	kappa	0.0143524360259093	58	MR	-0.268648685397958	1.01543723195798	0.791912117195325
M3	C6	R2	kappa	0.0772201830932507	58	AD	-0.114939496721799	0.211715336291288	0.588362750410035
M3	C6	R2	kappa	0.0762009140568615	58	FS	0.0182253886716969	0.0997961985117602	0.855450394527419
M3	C6	R2	kappa	0.0047497598708598	58	FM	-0.494036513855903	0.175471055360106	0.00584677278976742
M3	C6	R2	kappa	0.00435987015528663	58	GS	0.0167061468550261	0.281080975468842	0.952722797267301
M3	C6	R2	kappa	0.00566683720116008	58	WA	0.0479710957891029	0.228720853091677	0.83430009654674
M3	C6	R2	kappa	0.00513811883909378	58	II	0.122173171672726	0.197305625303053	0.537201863037543
M3	C6	R2	kappa	0.00806819963661956	58	NO	0.0681555146156894	0.205248683699994	0.740550775035615
M3	C6	R2	kappa	0.0143524360327264	58	GL	-0.0420695078239277	0.208339426352717	0.840400506677889
M8	C5	R2	kappa	0.05704359378538	59	M	-0.729326967672597	0.218208819942607	0.00116228054942644
M8	C5	R2	kappa	0.0895139945209368	59	B	-1.15089630849158	0.646331827951717	0.0779453649615048
M8	C5	R2	kappa	0.0377734132848121	59	MR	0.0160872397986688	0.588852118973509	0.978262083996349
M8	C5	R2	kappa	0.127877237837322	59	AD	-0.113580279615521	0.216956735830156	0.601729114204096
M8	C5	R2	kappa	0.126792207432019	59	FS	0.02329803294603	0.100932721625375	0.817906808808841
M8	C5	R2	kappa	0.0636685133603294	59	FM	-0.537920941598138	0.175479388393058	0.00277556055688696
M8	C5	R2	kappa	0.0654676716933448	59	GS	-0.126271540394378	0.272714725110643	0.644338579726152
M8	C5	R2	kappa	0.0663918647407948	59	WA	0.0155210187763286	0.229022252084965	0.946102079540985
M8	C5	R2	kappa	0.06480513201847	59	II	0.162688048589212	0.202038791758583	0.42259644070959
M8	C5	R2	kappa	0.0671710617206406	59	NO	0.112925558817532	0.209127880767082	0.59042117170701
M8	C5	R2	kappa	0.0377734132884662	59	GL	0.0668778050242191	0.21023323669467	0.751097892877047
M8	C5	R2	kappa	0.0242344861596918	60	M	-0.750208977236523	0.215015706592868	0.000717003235473286
M8	C5	R2	kappa	0.0552764968317692	60	B	-1.14295159638883	0.640329546150123	0.0772431952022788
M8	C5	R2	kappa	0.0301285933598168	60	MR	-0.00539527430986655	0.588376354464875	0.992702915569448
M8	C5	R2	kappa	0.13514045918671	60	AD	-0.113955912800026	0.216749980745041	0.600182415178877
M8	C5	R2	kappa	0.134092941484164	60	FS	0.007364108765071	0.100238459827593	0.941577859361973
M8	C5	R2	kappa	0.0544828412820421	60	FM	-0.537703631609518	0.174795257931512	0.00268557440465076
M8	C5	R2	kappa	0.0528578428910845	60	GS	-0.110568026145973	0.26964810191737	0.682632434312632
M8	C5	R2	kappa	0.0559676337069421	60	WA	0.034148059964982	0.228159509454494	0.881325425126737
M8	C5	R2	kappa	0.0652877967272744	60	II	0.161896426619505	0.199347507622724	0.41864514813573
M8	C5	R2	kappa	0.0736126547227828	60	NO	0.125666865253487	0.208711258871894	0.548478320907474
M8	C5	R2	kappa	0.0301285933495462	60	GL	0.0617368478528728	0.208708099448457	0.768024805453557
M8	C5	R2	kappa	0.0183860377131129	61	M	-0.765131729785363	0.213181584760359	0.000511810157759076
M8	C5	R2	kappa	0.0531044684173488	61	B	-1.09823518986692	0.638189786106021	0.0883083090625011
M8	C5	R2	kappa	1e-06	61	MR	-0.0869132296955778	0.583358674127939	0.88187920460367
M8	C5	R2	kappa	0.0996967788999011	61	AD	-0.115234533864478	0.212454834443707	0.588706500695426
M8	C5	R2	kappa	0.0992239120289795	61	FS	0.00508810467003902	0.100304503457792	0.959641637025251
M8	C5	R2	kappa	0.0258054626648601	61	FM	-0.536666218916227	0.172801987278333	0.0024525876828255
M8	C5	R2	kappa	0.026866276091416	61	GS	-0.124970719817374	0.264107644732621	0.637095129468263
M8	C5	R2	kappa	0.0308243111617892	61	WA	0.0425699798921763	0.226825265478244	0.851506063111962
M8	C5	R2	kappa	0.034920266694272	61	II	0.146137365669771	0.197292609261244	0.460602697813955
M8	C5	R2	kappa	0.0358758932429891	61	NO	0.0995449834711522	0.204011476622102	0.62667255219755
M8	C5	R2	kappa	1e-06	61	GL	0.0691471041082136	0.205097932103976	0.736753661435687
M8	C5	R2	kappa	0.0236391818618784	62	M	-0.764022444677603	0.213657947668076	0.000535278690034431
M8	C5	R2	kappa	0.0496721715686781	62	B	-1.09114101415639	0.641400498362259	0.0919548800463692
M8	C5	R2	kappa	0.00434684383788027	62	MR	-0.087640278422083	0.583937886689048	0.881015798457226
M8	C5	R2	kappa	0.123697798555303	62	AD	-0.117802404063402	0.215238642664291	0.585337909910298
M8	C5	R2	kappa	0.123383251307629	62	FS	0.00283248131093642	0.101136554447429	0.977711156125527
M8	C5	R2	kappa	0.0357770380220204	62	FM	-0.535908144509678	0.172570226438026	0.00245426938476229
M8	C5	R2	kappa	0.0351672260919225	62	GS	-0.122945069285773	0.265217454540283	0.64394836541294
M8	C5	R2	kappa	0.0381527918995401	62	WA	0.0401824197143832	0.226555003143268	0.859578669941439
M8	C5	R2	kappa	0.0455726969403477	62	II	0.149703046999984	0.197329394244403	0.449849073039417
M8	C5	R2	kappa	0.0497899767027186	62	NO	0.105725731330706	0.205309249116649	0.607729929099166
M8	C5	R2	kappa	0.0043468438534174	62	GL	0.0685410580189623	0.205384144869057	0.739325399023369
M8	C5	R2	kappa	1e-06	63	M	-0.760308080343535	0.213481227907467	0.00056212601037901
M8	C5	R2	kappa	1e-06	63	B	-1.16775857651118	0.63668751861484	0.0695521480157403
M8	C5	R2	kappa	1e-06	63	MR	-0.0107397122208315	0.585225602045162	0.985397006328137
M8	C5	R2	kappa	0.056977312877533	63	AD	-0.123287999238728	0.209560851993743	0.557595694858845
M8	C5	R2	kappa	0.0550471571825398	63	FS	0.0166445559132702	0.0992260421294756	0.867113733905665
M8	C5	R2	kappa	1e-06	63	FM	-0.537332441624818	0.173120093720323	0.00246670131972718
M8	C5	R2	kappa	1e-06	63	GS	-0.112068321940436	0.261878521857454	0.669596930514495
M8	C5	R2	kappa	1e-06	63	WA	0.0110124371313963	0.227559714036489	0.961498115233653
M8	C5	R2	kappa	1e-06	63	II	0.148235894478267	0.196110921355265	0.451499343777914
M8	C5	R2	kappa	1e-06	63	NO	0.105469643473626	0.201550089944359	0.601940082827152
M8	C5	R2	kappa	1e-06	63	GL	0.0655424863755328	0.206853079135541	0.752048680110551
M8	C5	R2	kappa	0.00736073998621827	64	M	-0.758466724434745	0.214028595949748	0.000596797337355706
M8	C5	R2	kappa	0.0311824321730826	64	B	-1.1540979227412	0.63976579661651	0.0741926286424111
M8	C5	R2	kappa	0.00583056168360627	64	MR	-0.0119669507070404	0.585827181606773	0.983745236120798
M8	C5	R2	kappa	0.0946542362400315	64	AD	-0.119111969064806	0.213317711432171	0.577786306431833
M8	C5	R2	kappa	0.0929959561449826	64	FS	0.0106283450218425	0.100546676894127	0.916021541410639
M8	C5	R2	kappa	0.0263767043461826	64	FM	-0.53664058945791	0.173937571505712	0.00261189784961344
M8	C5	R2	kappa	0.025157390265655	64	GS	-0.111781315511247	0.265754042231207	0.674917862288347
M8	C5	R2	kappa	0.0279445135916254	64	WA	0.0261455502352088	0.228182830885631	0.909004254589113
M8	C5	R2	kappa	0.0382113286275426	64	II	0.158814351373629	0.198472663658022	0.425501925881894
M8	C5	R2	kappa	0.0419085601182139	64	NO	0.112495899218616	0.205879717358534	0.586009632212871
M8	C5	R2	kappa	0.00583056166330167	64	GL	0.0653515795056493	0.207205426141821	0.753153459279743
M3	C5	R2	kappa	0.0651719369828241	65	M	-0.725311293581195	0.218077073077228	0.00122566029809882
M3	C5	R2	kappa	0.101862123407294	65	B	-1.12703497494123	0.644322266599345	0.0832680624582336
M3	C5	R2	kappa	0.115101691224397	65	MR	-0.633603508189724	0.9548906556526	0.508484817222294
M3	C5	R2	kappa	0.151586105716293	65	AD	-0.107538363875729	0.217508413424026	0.622059309004857
M3	C5	R2	kappa	0.146705622988788	65	FS	0.0337512163844531	0.103510212833533	0.745035567485416
M3	C5	R2	kappa	0.072658757219916	65	FM	-0.517925692431004	0.173918763534687	0.0036180071808847
M3	C5	R2	kappa	0.0739864891342615	65	GS	-0.112197535754589	0.271572718533116	0.680371321495115
M3	C5	R2	kappa	0.0782402704151379	65	WA	0.0484810708933214	0.226659322315465	0.83106092267419
M3	C5	R2	kappa	0.0823174275167477	65	II	0.160074966421673	0.200852045622951	0.427351134463465
M3	C5	R2	kappa	0.0834056215361475	65	NO	0.112416523716086	0.209143026526532	0.592121370683003
M3	C5	R2	kappa	0.0821227812181178	65	GL	-0.0296046891316314	0.206117195616044	0.886087287676757
M8	C5	R2	kappa	0.0697433391854249	66	M	-0.748221453947936	0.216884422675086	0.000816936334974547
M8	C5	R2	kappa	0.0994553300085808	66	B	-1.05418657966739	0.640845050419643	0.103049396695213
M8	C5	R2	kappa	0.0595187593803576	66	MR	-0.102668745203274	0.589197644299832	0.862038383806871
M8	C5	R2	kappa	0.157785512107735	66	AD	-0.0970243213941931	0.218989013351334	0.65864571078704
M8	C5	R2	kappa	0.158470887043837	66	FS	-0.00496717411555285	0.102601734669744	0.961481498686715
M8	C5	R2	kappa	0.0851228294681724	66	FM	-0.52754049990298	0.172437550243849	0.00282803567070832
M8	C5	R2	kappa	0.0850684281699281	66	GS	-0.127083880978383	0.272890855224979	0.642426760008845
M8	C5	R2	kappa	0.0898690128619355	66	WA	0.0629625643938648	0.22618150566522	0.781296032671453
M8	C5	R2	kappa	0.0933918879578082	66	II	0.151447672601845	0.200194258823497	0.451125914099883
M8	C5	R2	kappa	0.103660253497592	66	NO	0.132741635478034	0.209862587217684	0.528507350616878
M8	C5	R2	kappa	0.0595187593815137	66	GL	0.0682534898037493	0.208729222404371	0.744390783359612
M3	C5	R2	kappa	0.11069215951639	67	M	-0.728469157419816	0.219447693818365	0.00125120088318198
M3	C5	R2	kappa	0.144972886899932	67	B	-1.12878646558908	0.656484623507509	0.0885672984973766
M3	C5	R2	kappa	0.16952178863988	67	MR	-0.583870838778935	0.961623968332207	0.545086247503847
M3	C5	R2	kappa	0.214755260052706	67	AD	-0.0929973339496597	0.223915688870974	0.678761087863074
M3	C5	R2	kappa	0.213598134474654	67	FS	0.0101501426876415	0.103138420446514	0.921795763176126
M3	C5	R2	kappa	0.124786702910048	67	FM	-0.52608596448054	0.175808121490251	0.00346463837609778
M3	C5	R2	kappa	0.12364565022924	67	GS	-0.111645052903919	0.279425211461543	0.690321528085372
M3	C5	R2	kappa	0.128147338956045	67	WA	0.051117197777889	0.228375380628553	0.823341932862199
M3	C5	R2	kappa	0.138699592322985	67	II	0.176997655142827	0.204190388938207	0.388112210776874
M3	C5	R2	kappa	0.1443083221897	67	NO	0.12730506899903	0.214323178635318	0.553876032163813
M3	C5	R2	kappa	0.143044098513144	67	GL	-0.0231600257655766	0.2095859216195	0.912235880648287
M8	C5	R2	kappa	0.0248142445152314	68	M	-0.753601498314388	0.215453185384949	0.000696548257838978
M8	C5	R2	kappa	0.0496669967272344	68	B	-1.15381062447967	0.639027127141712	0.0739346909782961
M8	C5	R2	kappa	0.0202319257456912	68	MR	-0.0202631566843731	0.586346688799422	0.972504445609245
M8	C5	R2	kappa	0.0921218200659947	68	AD	-0.118979947408767	0.213057430149708	0.57774380144362
M8	C5	R2	kappa	0.0909715800950682	68	FS	0.0117238763213384	0.100089499245205	0.906982023374983
M8	C5	R2	kappa	0.0345341856295671	68	FM	-0.534421282174056	0.173913620678796	0.00271271991880292
M8	C5	R2	kappa	0.0349151063050369	68	GS	-0.115255543079085	0.267361478303043	0.667316187152944
M8	C5	R2	kappa	0.036982733437739	68	WA	0.0288825107958833	0.228182478352508	0.899527340080976
M8	C5	R2	kappa	0.0402839500384273	68	II	0.154748044223758	0.198775832080421	0.438109403323488
M8	C5	R2	kappa	0.0421748030477261	68	NO	0.111374218148995	0.206248174636288	0.590409004845987
M8	C5	R2	kappa	0.02023192574762	68	GL	0.0654564323136521	0.208211546903807	0.753925872442127
M8	C5	R2	kappa	1e-06	69	M	-0.770010792861299	0.211896055451208	0.000439179546019581
M8	C5	R2	kappa	0.00683956351343135	69	B	-1.11339216835199	0.634871719426493	0.0824809464691259
M8	C5	R2	kappa	1e-06	69	MR	-0.0869135534628489	0.583358729991387	0.881878779089602
M8	C5	R2	kappa	0.0609552949504483	69	AD	-0.123978081930495	0.21003011737288	0.556278611883036
M8	C5	R2	kappa	0.0603453281209432	69	FS	0.00815316943120695	0.0998447041365563	0.935076744857365
M8	C5	R2	kappa	1e-06	69	FM	-0.539106220486946	0.171713438208013	0.00220794340876331
M8	C5	R2	kappa	1e-06	69	GS	-0.121500529237924	0.259934336785679	0.641190923639693
M8	C5	R2	kappa	1e-06	69	WA	0.0276801387704283	0.226057365475665	0.902788006974873
M8	C5	R2	kappa	0.0032051512303711	69	II	0.141247919098608	0.194928310655674	0.470380474333695
M8	C5	R2	kappa	0.00715883228084758	69	NO	0.0985524379510005	0.201059745815743	0.62510173880922
M8	C5	R2	kappa	1e-06	69	GL	0.0691471251735159	0.205097950096477	0.736753606484217
M8	C5	R2	kappa	0.0460028395750348	70	M	-0.742916232313481	0.217227672530258	0.000901687082728013
M8	C5	R2	kappa	0.0809438642515027	70	B	-1.11822184165705	0.643429475624684	0.0852448443835956
M8	C5	R2	kappa	0.0426594960249001	70	MR	-0.0111715047407595	0.590244459120995	0.98493910585945
M8	C5	R2	kappa	0.145381247869645	70	AD	-0.104895794669842	0.219607772282308	0.633901244905373
M8	C5	R2	kappa	0.144267715161266	70	FS	0.0111049264847709	0.101502423512096	0.913093716408942
M8	C5	R2	kappa	0.0704221024266358	70	FM	-0.532499478846611	0.175935741940023	0.00312362558289116
M8	C5	R2	kappa	0.0694692918542908	70	GS	-0.111527269639921	0.273414787057977	0.684198330736539
M8	C5	R2	kappa	0.0722914801826226	70	WA	0.0482577720161779	0.227947962126017	0.8327636362932
M8	C5	R2	kappa	0.0835084051520432	70	II	0.17144835797963	0.203992907834357	0.402654278876225
M8	C5	R2	kappa	0.0861754634640329	70	NO	0.11489874982518	0.211249655004985	0.587732898445536
M8	C5	R2	kappa	0.0426594960305941	70	GL	0.0672880475159637	0.210262989439373	0.749657068624867
M8	C5	R2	kappa	0.00356134332688532	71	M	-0.759447727041308	0.213735007454517	0.000578039971076806
M8	C5	R2	kappa	0.0415693733382418	71	B	-1.16856198413001	0.642142626119847	0.0717246530711117
M8	C5	R2	kappa	1e-06	71	MR	-0.0107396135569312	0.585225605133909	0.985397140545189
M8	C5	R2	kappa	0.0898078374537493	71	AD	-0.12215057707549	0.212858413613954	0.567302660302609
M8	C5	R2	kappa	0.0887768331520224	71	FS	0.01925986101138	0.100427119519087	0.848292512940387
M8	C5	R2	kappa	0.00694157808692877	71	FM	-0.53653502181827	0.173369382371754	0.00253661674036348
M8	C5	R2	kappa	0.00832463681079027	71	GS	-0.113276428892935	0.263159120644363	0.667777637671865
M8	C5	R2	kappa	0.0094567523671956	71	WA	0.0145649430178795	0.227805540330231	0.949147668154823
M8	C5	R2	kappa	0.00965213158338112	71	II	0.148842034911294	0.196823816377926	0.451295335481684
M8	C5	R2	kappa	0.0108247608067381	71	NO	0.10643455682775	0.20267808673021	0.600659345699415
M8	C5	R2	kappa	1e-06	71	GL	0.0655425007487709	0.206853071869729	0.752048619129638
M8	C5	R2	kappa	1e-06	72	M	-0.770010857857397	0.211896056142434	0.00043917910179499
M8	C5	R2	kappa	1e-06	72	B	-1.11396204582749	0.633752086344068	0.0817942900482821
M8	C5	R2	kappa	1e-06	72	MR	-0.0869135022758401	0.583358726477318	0.881878847431338
M8	C5	R2	kappa	0.0367393568197328	72	AD	-0.128297216563604	0.206688526907119	0.536137022836187
M8	C5	R2	kappa	0.0361949109561578	72	FS	0.01114569374066	0.0985267290089175	0.910152793312351
M8	C5	R2	kappa	1e-06	72	FM	-0.539106169017952	0.171713455157988	0.00220794759708028
M8	C5	R2	kappa	1e-06	72	GS	-0.121500629060514	0.259934340252576	0.641190654316077
M8	C5	R2	kappa	1e-06	72	WA	0.0276800075395501	0.226057367899811	0.902788466570551
M8	C5	R2	kappa	1e-06	72	II	0.140598141526273	0.194676558259295	0.471848420953432
M8	C5	R2	kappa	1e-06	72	NO	0.0967066405273779	0.200160064066096	0.630058477897112
M8	C5	R2	kappa	1e-06	72	GL	0.069147041580335	0.205097956503056	0.736753920650005
M8	C5	R2	kappa	1e-06	73	M	-0.760308273544854	0.213481223997041	0.00056212416431384
M8	C5	R2	kappa	1e-06	73	B	-1.16775848719414	0.636687482648227	0.0695521535048302
M8	C5	R2	kappa	1e-06	73	MR	-0.0107395509063743	0.585225667060545	0.985397227267737
M8	C5	R2	kappa	0.0469570986569242	73	AD	-0.126218807926216	0.208028165253039	0.545346369455097
M8	C5	R2	kappa	0.0449429284271243	73	FS	0.0193728709974461	0.0985446304333753	0.844535913783742
M8	C5	R2	kappa	1e-06	73	FM	-0.537332421157655	0.173120089216277	0.00246670160509328
M8	C5	R2	kappa	1e-06	73	GS	-0.112068321354437	0.261878512124111	0.669596920595861
M8	C5	R2	kappa	1e-06	73	WA	0.0110121031787602	0.227559720724486	0.961499283015493
M8	C5	R2	kappa	1e-06	73	II	0.148235896204817	0.196110930013517	0.451499358442528
M8	C5	R2	kappa	1e-06	73	NO	0.10546949012826	0.201550095051656	0.601940619432337
M8	C5	R2	kappa	1e-06	73	GL	0.0655426365957063	0.206853072831266	0.752048123461416
M8	C5	R2	kappa	1e-06	74	M	-0.77001093505579	0.211896030573058	0.000439177892382739
M8	C5	R2	kappa	0.0279315073054255	74	B	-1.10473597774836	0.638162361065262	0.0864540078103576
M8	C5	R2	kappa	1e-06	74	MR	-0.0869133440141709	0.583358723271285	0.881879060271811
M8	C5	R2	kappa	0.0892927065778367	74	AD	-0.121636960043672	0.211700631328895	0.566822526182843
M8	C5	R2	kappa	0.0886685502126696	74	FS	0.00550305868654869	0.100150275551816	0.956286322600492
M8	C5	R2	kappa	0.0147889560958749	74	FM	-0.538967673536361	0.172401115248654	0.00230128524121079
M8	C5	R2	kappa	0.0145112088053552	74	GS	-0.122354264623953	0.2622245006845	0.641780295655198
M8	C5	R2	kappa	0.0168915557661296	74	WA	0.0332087922197618	0.226418180606619	0.883684729216475
M8	C5	R2	kappa	0.021315560739209	74	II	0.143904551213698	0.196218659257763	0.465037224617144
M8	C5	R2	kappa	0.0236334226876482	74	NO	0.0996633772360703	0.202660762506915	0.623967462176212
M8	C5	R2	kappa	1e-06	74	GL	0.0691470457317058	0.205097928478173	0.736753870825937
M8	C5	R2	kappa	1e-06	75	M	-0.760308038104184	0.213481241948661	0.000562126832545255
M8	C5	R2	kappa	1e-06	75	B	-1.16775844098203	0.636687503527701	0.0695521733706594
M8	C5	R2	kappa	1e-06	75	MR	-0.0107392230834659	0.585225629405964	0.985397672024819
M8	C5	R2	kappa	0.037730480418908	75	AD	-0.125982282032661	0.207629628625081	0.545329549563888
M8	C5	R2	kappa	0.0369833029054876	75	FS	0.0213330389554072	0.0984538394561299	0.828885842368766
M8	C5	R2	kappa	1e-06	75	FM	-0.537332498301598	0.173120103694801	0.00246670018846478
M8	C5	R2	kappa	1e-06	75	GS	-0.112068306273604	0.261878535701122	0.669596990345971
M8	C5	R2	kappa	1e-06	75	WA	0.0110122010819147	0.227559726500862	0.961498941970983
M8	C5	R2	kappa	1e-06	75	II	0.148235846027714	0.19611093276978	0.451499517507576
M8	C5	R2	kappa	1e-06	75	NO	0.105469569148992	0.20155010537354	0.601940366227277
M8	C5	R2	kappa	1e-06	75	GL	0.0655424793761349	0.206853096814534	0.752048726191785
M8	C5	R2	kappa	0.00162964610033024	76	M	-0.759890666897731	0.213590327830718	0.000569349188891987
M8	C5	R2	kappa	0.0343436606244271	76	B	-1.16536805410367	0.641732271958509	0.072312196395171
M8	C5	R2	kappa	1e-06	76	MR	-0.0107396899915422	0.585225582464563	0.985397036061768
M8	C5	R2	kappa	0.079973982631579	76	AD	-0.121580758435636	0.211256819223199	0.566188479462951
M8	C5	R2	kappa	0.0789756697148141	76	FS	0.0189675914951872	0.0993874363177855	0.849022729099412
M8	C5	R2	kappa	0.00656729865287204	76	FM	-0.536665661195583	0.173366850283651	0.0025303814985453
M8	C5	R2	kappa	0.0067764214859444	76	GS	-0.112587537452761	0.26289845843146	0.66936854283936
M8	C5	R2	kappa	0.00765101298801879	76	WA	0.0136191500923584	0.227761824623053	0.95243660299227
M8	C5	R2	kappa	0.0030987448322309	76	II	0.148022119899201	0.196317261298184	0.45262434733372
M8	C5	R2	kappa	0.00788087560836683	76	NO	0.107292718811877	0.20233587267398	0.597111869982239
M8	C5	R2	kappa	1e-06	76	GL	0.0655424785111345	0.206853069481427	0.752048697683703
M8	C5	R2	kappa	1e-06	77	M	-0.763075567843675	0.212127111371703	0.000497806414781581
M8	C5	R2	kappa	1e-06	77	B	-1.18046144236693	0.633525453547619	0.0652939461120753
M8	C5	R2	kappa	1e-06	77	MR	0.0608092069164528	0.580541392825293	0.916798442311927
M8	C5	R2	kappa	0.0428234682790061	77	AD	-0.136374326395648	0.206804196919324	0.511072826722804
M8	C5	R2	kappa	0.0409920336022795	77	FS	0.022298937752285	0.097958605702429	0.820380223919587
M8	C5	R2	kappa	1e-06	77	FM	-0.539453732660203	0.171867136732339	0.00221334731425726
M8	C5	R2	kappa	1e-06	77	GS	-0.086750950085793	0.260251290660229	0.739565406134407
M8	C5	R2	kappa	1e-06	77	WA	0.00469332441019843	0.226420939517218	0.983503277387132
M8	C5	R2	kappa	1e-06	77	II	0.168919361137622	0.19553677378565	0.389723834877742
M8	C5	R2	kappa	1e-06	77	NO	0.0636423513740174	0.202370149503115	0.753814603512432
M8	C5	R2	kappa	1e-06	77	GL	0.0772984353138022	0.205438443326517	0.707562004736129
M8	C5	R2	kappa	0.0386997671515983	78	M	-0.749179982906679	0.216375865488213	0.00078364955433463
M8	C5	R2	kappa	0.0637587684991611	78	B	-1.13187033539235	0.639810910740387	0.0798711525677658
M8	C5	R2	kappa	0.0091505622868586	78	MR	-0.0134631799563074	0.585864992665256	0.981714422525848
M8	C5	R2	kappa	0.120565893550925	78	AD	-0.113929813667885	0.21653282219346	0.599900808634332
M8	C5	R2	kappa	0.119547603354216	78	FS	0.0156353079856436	0.101255216629843	0.877584819983336
M8	C5	R2	kappa	0.0398106934362639	78	FM	-0.530375951707049	0.174012895864023	0.00292820170298473
M8	C5	R2	kappa	0.0409633630482598	78	GS	-0.117710615189037	0.268386032110857	0.661888402897724
M8	C5	R2	kappa	0.0425716603269197	78	WA	0.0261929158809842	0.228130339087737	0.908819252034168
M8	C5	R2	kappa	0.0424323043666224	78	II	0.150718379547229	0.199380347425709	0.451465818776317
M8	C5	R2	kappa	0.0446379571735452	78	NO	0.111756927604563	0.206498511263281	0.589585735071199
M8	C5	R2	kappa	0.00915056229044565	78	GL	0.0653558932093969	0.20750586144599	0.753483335667503
M8	C5	R2	kappa	1e-06	79	M	-0.772764856907361	0.210539330858266	0.000387339449913579
M8	C5	R2	kappa	1e-06	79	B	-1.12680289678422	0.630608292856084	0.0769321716112958
M8	C5	R2	kappa	1e-06	79	MR	-0.0141907618355708	0.57875056216934	0.98048953975668
M8	C5	R2	kappa	0.0290357836045838	79	AD	-0.140324189204066	0.204328173347337	0.493763133387362
M8	C5	R2	kappa	0.0272918873446693	79	FS	0.0125590465515981	0.0974104255617249	0.897665107680334
M8	C5	R2	kappa	1e-06	79	FM	-0.541223936635067	0.170456929683403	0.00197578476204369
M8	C5	R2	kappa	1e-06	79	GS	-0.0961480433710682	0.258308698320271	0.710500191168794
M8	C5	R2	kappa	1e-06	79	WA	0.0213335572794361	0.224923063746814	0.924623289066236
M8	C5	R2	kappa	1e-06	79	II	0.161202434565607	0.19410860369899	0.408248361459425
M8	C5	R2	kappa	1e-06	79	NO	0.0549710380864747	0.200948596025403	0.78499443507208
M8	C5	R2	kappa	1e-06	79	GL	0.0807691573175529	0.203714290870602	0.692638287215985
M8	C6	R2	kappa	0.0270840683253879	80	M	-0.737930824742641	0.216048585408447	0.000914879634634036
M8	C6	R2	kappa	0.0551016085692696	80	B	-1.12052776738045	0.643540348738367	0.08466493096017
M8	C6	R2	kappa	0.0117932192735651	80	MR	0.0191676012544604	0.588187793603601	0.974071864284954
M8	C6	R2	kappa	0.109987945127994	80	AD	-0.102270285621256	0.214762191802388	0.634929039146183
M8	C6	R2	kappa	0.107701358939006	80	FS	0.0165479511219606	0.101047124052877	0.870237302990918
M8	C6	R2	kappa	0.0364676113427921	80	FM	-0.502536638475184	0.177324067069869	0.00554209858271912
M8	C6	R2	kappa	0.036459449558802	80	GS	0.000238109548960475	0.286282388208002	0.999338016411207
M8	C6	R2	kappa	0.0376880020034063	80	WA	0.0331362618686506	0.229303688242921	0.885390027680482
M8	C6	R2	kappa	0.0395174066965324	80	II	0.142320176309558	0.201201711929612	0.481010353576163
M8	C6	R2	kappa	0.0435898009005588	80	NO	0.076516594220843	0.20931589957075	0.715484569251234
M8	C6	R2	kappa	0.0117932191417288	80	GL	0.0691186981138245	0.208498309592392	0.740991570538466
M8	C5	R2	kappa	0.00971574683959198	81	M	-0.757875436370394	0.214143273601208	0.000606247449932764
M8	C5	R2	kappa	0.0372701555520948	81	B	-1.15287460597762	0.641781143866682	0.0753962940687861
M8	C5	R2	kappa	0.00371065142105432	81	MR	-0.0100414731056925	0.585511344916064	0.986352980735093
M8	C5	R2	kappa	0.0978480631451044	81	AD	-0.114865128864414	0.213016506374208	0.590879928685237
M8	C5	R2	kappa	0.0961508724985788	81	FS	0.0100241805088942	0.0998277679885718	0.920210254868643
M8	C5	R2	kappa	0.0339712596958006	81	FM	-0.537527767398408	0.174483136342766	0.00264877231697181
M8	C5	R2	kappa	0.0336905339954352	81	GS	-0.113673750797303	0.266908543664736	0.671085147282893
M8	C5	R2	kappa	0.0346634656388883	81	WA	0.0192195288864583	0.228262257854529	0.933064618618278
M8	C5	R2	kappa	0.0461300333652021	81	II	0.16173136666069	0.198970678899914	0.418240663292249
M8	C5	R2	kappa	0.0481035101637732	81	NO	0.110636834422797	0.20646693455172	0.593258988523436
M8	C5	R2	kappa	0.00371065142109122	81	GL	0.0656484180117902	0.207095686785062	0.751942536206365
M8	C5	R2	kappa	1e-06	82	M	-0.770010794450417	0.211896044201362	0.000439179244083757
M8	C5	R2	kappa	0.01424134511923	82	B	-1.11169803048199	0.635485876053682	0.0832354057221474
M8	C5	R2	kappa	1e-06	82	MR	-0.0869136008859073	0.583358692133229	0.881878707510386
M8	C5	R2	kappa	0.0682039957566228	82	AD	-0.126451597196526	0.210303151293289	0.548960234956293
M8	C5	R2	kappa	0.067794405215385	82	FS	0.00999401124910038	0.099542377757336	0.920222282559505
M8	C5	R2	kappa	1e-06	82	FM	-0.539106127073155	0.17171343674742	0.00220794696268074
M8	C5	R2	kappa	1e-06	82	GS	-0.121500604476717	0.259934328840883	0.641190707109117
M8	C5	R2	kappa	1e-06	82	WA	0.0276800972340466	0.226057374778124	0.902788156095151
M8	C5	R2	kappa	1.00000000070848e-06	82	II	0.140598276997407	0.194676557207246	0.471847992682596
M8	C5	R2	kappa	1.00000003030395e-06	82	NO	0.096706567568349	0.20016005937632	0.630058727760696
M8	C5	R2	kappa	1e-06	82	GL	0.0691470440278945	0.205097945873469	0.73675389855392
M8	C5	R2	kappa	1e-06	83	M	-0.763075400419865	0.212127108940142	0.000497807683563316
M8	C5	R2	kappa	0.0104822859958221	83	B	-1.17273743577766	0.634842712380957	0.0676037612490524
M8	C5	R2	kappa	1e-06	83	MR	0.0608090366680064	0.58054132394196	0.916798664557315
M8	C5	R2	kappa	0.0925546893292121	83	AD	-0.130792121132896	0.212221234718151	0.539042651961438
M8	C5	R2	kappa	0.0906421294758376	83	FS	0.0175782916654407	0.0996701762905276	0.860353810655394
M8	C5	R2	kappa	0.0108540582236509	83	FM	-0.538761690720509	0.172200964533691	0.00228394351171089
M8	C5	R2	kappa	0.0109580703950992	83	GS	-0.087394282044895	0.261926011597864	0.739320954985909
M8	C5	R2	kappa	0.0119048886231578	83	WA	0.0103489962302405	0.226640467235879	0.963669324739961
M8	C5	R2	kappa	0.0164475675650373	83	II	0.171403084241789	0.196569307660058	0.385311998887845
M8	C5	R2	kappa	0.0202339634570467	83	NO	0.0686430818485471	0.204530416572818	0.737872849957995
M8	C5	R2	kappa	1e-06	83	GL	0.0772984752229033	0.205438444697288	0.707561862668309
M8	C5	R2	kappa	1e-06	84	M	-0.760308082621594	0.213481219892191	0.000562125735652179
M8	C5	R2	kappa	0.0324227325713061	84	B	-1.15530780699672	0.640134529731556	0.0740583444081873
M8	C5	R2	kappa	1e-06	84	MR	-0.0107394501508565	0.585225609386999	0.985397362812486
M8	C5	R2	kappa	0.109007412271783	84	AD	-0.11652963585189	0.214741513884077	0.588531329567334
M8	C5	R2	kappa	0.108056580849115	84	FS	0.0185335959612061	0.100259849679399	0.853705784009345
M8	C5	R2	kappa	0.0155130672773105	84	FM	-0.53619912448228	0.173699363727907	0.0025983634832179
M8	C5	R2	kappa	0.0145139797187844	84	GS	-0.112112431515512	0.26407938350779	0.672065711701437
M8	C5	R2	kappa	0.0153852760900243	84	WA	0.0153680316875009	0.227847146756232	0.946357711358182
M8	C5	R2	kappa	0.0214556358422393	84	II	0.152370080657097	0.197506703716277	0.442248814501679
M8	C5	R2	kappa	0.0258528644414436	84	NO	0.110706502336279	0.204328303826566	0.589168835572606
M8	C5	R2	kappa	1e-06	84	GL	0.0655424292085864	0.206853072736999	0.752048881751856
M8	C5	R2	kappa	1e-06	85	M	-0.770010875779588	0.211896041554671	0.000439178597506972
M8	C5	R2	kappa	0.0181564792096958	85	B	-1.1095382423214	0.635285099021896	0.0837309941592891
M8	C5	R2	kappa	1e-06	85	MR	-0.0869133230308305	0.583358719697713	0.881879087858789
M8	C5	R2	kappa	0.0784369130300191	85	AD	-0.120132469322829	0.21100282388685	0.570352678060989
M8	C5	R2	kappa	0.0778402804863849	85	FS	0.00424022893388832	0.0999233535680514	0.966234228243192
M8	C5	R2	kappa	0.00448294858113905	85	FM	-0.538878876776799	0.171817629298731	0.00223021701815344
M8	C5	R2	kappa	0.00432954533734556	85	GS	-0.121789341118435	0.260635458381338	0.641297357769427
M8	C5	R2	kappa	0.00537903302309877	85	WA	0.0286712584569339	0.226194052178851	0.89938620730706
M8	C5	R2	kappa	0.0118394022791075	85	II	0.143105484277591	0.1954847210342	0.465847484240236
M8	C5	R2	kappa	0.0149999301816721	85	NO	0.0992309754614683	0.201786633783597	0.6239762865878
M8	C5	R2	kappa	1e-06	85	GL	0.0691471342899721	0.205097940026968	0.736753560647678
M8	C5	R2	kappa	1e-06	86	M	-0.760308190005145	0.213481231324281	0.000562125141458041
M8	C5	R2	kappa	0.00424928192127077	86	B	-1.16755839856103	0.637428953787952	0.069919260334651
M8	C5	R2	kappa	1e-06	86	MR	-0.0107402147780591	0.585225604481078	0.985396323129688
M8	C5	R2	kappa	0.0502764086109096	86	AD	-0.126920447578172	0.208739707506429	0.54449171955293
M8	C5	R2	kappa	0.0487825742859377	86	FS	0.0181684757487535	0.0988434686998883	0.854523429942487
M8	C5	R2	kappa	1e-06	86	FM	-0.537332383749218	0.173120085562326	0.00246670275172528
M8	C5	R2	kappa	1e-06	86	GS	-0.1120683947831	0.261878520910302	0.669596727535642
M8	C5	R2	kappa	1e-06	86	WA	0.0110123625886179	0.227559720718128	0.961498376775686
M8	C5	R2	kappa	1e-06	86	II	0.148235864588903	0.196110929655709	0.451499453848543
M8	C5	R2	kappa	1e-06	86	NO	0.105469595516833	0.201550096382336	0.60194025935587
M8	C5	R2	kappa	1e-06	86	GL	0.0655426741068009	0.206853078743757	0.752047993137008
M8	C5	R2	kappa	0.0303291905116948	87	M	-0.750745038049903	0.215707754135628	0.000738140234515075
M8	C5	R2	kappa	0.0627550809459706	87	B	-1.14852669985155	0.646117817511595	0.0784530333629441
M8	C5	R2	kappa	0.00805631453916234	87	MR	-0.009509587232333	0.586278044085531	0.987092682446146
M8	C5	R2	kappa	0.130944090764964	87	AD	-0.108191930684294	0.217295919817869	0.619604789413259
M8	C5	R2	kappa	0.129597153790447	87	FS	0.0107565054817678	0.10137144115282	0.91570160411544
M8	C5	R2	kappa	0.0404741553543033	87	FM	-0.533123209972845	0.174550666279793	0.00287202791814099
M8	C5	R2	kappa	0.0415493377437942	87	GS	-0.117526722494618	0.268488927610719	0.662504667299534
M8	C5	R2	kappa	0.043686313007784	87	WA	0.0267394773977039	0.227955924492	0.906854412488489
M8	C5	R2	kappa	0.0510620020285003	87	II	0.15814203819593	0.199446122747816	0.429709760996881
M8	C5	R2	kappa	0.0543185952156676	87	NO	0.113255624841236	0.207094339947453	0.585692187896237
M8	C5	R2	kappa	0.00805631451973228	87	GL	0.0647393480565655	0.207370111925434	0.755578595745415
M8	C5	R2	kappa	0.00639276833718612	88	M	-0.758730475189338	0.213909067480929	0.000590360986568829
M8	C5	R2	kappa	0.0396118765377893	88	B	-1.17438639294811	0.642847342464575	0.0706465477194598
M8	C5	R2	kappa	1e-06	88	MR	-0.0107398307884576	0.585225618484806	0.985396845537911
M8	C5	R2	kappa	0.0729955959933341	88	AD	-0.122122400376085	0.211050295947438	0.564082328988581
M8	C5	R2	kappa	0.0720293966261949	88	FS	0.0187363622822984	0.0997501889511083	0.851377226031599
M8	C5	R2	kappa	0.0045947433012157	88	FM	-0.536539878627699	0.173271766330536	0.00252280691388197
M8	C5	R2	kappa	0.00546501652414158	88	GS	-0.112831422211679	0.262755756955373	0.668526506274931
M8	C5	R2	kappa	0.00565563361688487	88	WA	0.0116702358166376	0.227751086408615	0.959234537928817
M8	C5	R2	kappa	0.00516297897075658	88	II	0.148446760646762	0.196506402713332	0.451766906255202
M8	C5	R2	kappa	0.0101475838784008	88	NO	0.108567156383137	0.202643310651455	0.593329535424737
M8	C5	R2	kappa	1e-06	88	GL	0.0655427098451733	0.206853067865223	0.752047849839226
M8	C5	R2	kappa	1e-06	89	M	-0.760308148357437	0.213481221351333	0.000562125196086442
M8	C5	R2	kappa	0.020822051082725	89	B	-1.1632226754244	0.639872134487289	0.0720149074303612
M8	C5	R2	kappa	1e-06	89	MR	-0.010739463342641	0.585225628380456	0.985397345351272
M8	C5	R2	kappa	0.0885554285453066	89	AD	-0.120060088400585	0.212920635864026	0.574054843719119
M8	C5	R2	kappa	0.0874586615888096	89	FS	0.018936573012882	0.0999953315822527	0.850171929764367
M8	C5	R2	kappa	1e-06	89	FM	-0.537332363210432	0.173120096623047	0.00246670516528272
M8	C5	R2	kappa	1e-06	89	GS	-0.112068337785245	0.2618785151586	0.669596878662661
M8	C5	R2	kappa	1e-06	89	WA	0.0110124169659155	0.227559720077301	0.961498186702278
M8	C5	R2	kappa	1e-06	89	II	0.14823585713121	0.196110923186695	0.451499461664481
M8	C5	R2	kappa	0.00173521514776823	89	NO	0.105775560082793	0.201732334843386	0.601216777371005
M8	C5	R2	kappa	1e-06	89	GL	0.065542480748836	0.206853070821024	0.752048691052803
M8	C5	R2	kappa	0.0488773115225265	90	M	-0.729760943634175	0.217157984591735	0.0010956269020617
M8	C5	R2	kappa	0.0864672018865789	90	B	-1.13919905150541	0.647035099708629	0.0812957533207753
M8	C5	R2	kappa	0.0471894863601913	90	MR	0.0253834444951318	0.591236799068286	0.965845219685833
M8	C5	R2	kappa	0.151808077914141	90	AD	-0.11283960600767	0.219424556542125	0.608166573164058
M8	C5	R2	kappa	0.150238217293242	90	FS	0.0223437384610459	0.101701167475773	0.826539688100289
M8	C5	R2	kappa	0.0743285087441083	90	FM	-0.542789537701929	0.175515850192013	0.00255395996797395
M8	C5	R2	kappa	0.0740892025756777	90	GS	-0.117810527262164	0.273542218277403	0.667606158719156
M8	C5	R2	kappa	0.0764490264896778	90	WA	0.0240250361568237	0.227419813153008	0.916076094777453
M8	C5	R2	kappa	0.0834381724343611	90	II	0.176012498690302	0.202277861035062	0.386301268001419
M8	C5	R2	kappa	0.0882489433963118	90	NO	0.118611549733885	0.210505717388001	0.574395744934853
M8	C5	R2	kappa	0.0471894863595847	90	GL	0.0691488694362294	0.210457036663545	0.743207466181928
M8	C5	R2	kappa	1e-06	91	M	-0.758981307806441	0.213111579614448	0.000562217792876988
M8	C5	R2	kappa	0.0378787015835743	91	B	-1.15085230199621	0.640763397385429	0.0754447778579263
M8	C5	R2	kappa	1e-06	91	MR	-0.0197046701728304	0.589980827693993	0.973426614456293
M8	C5	R2	kappa	0.087298939564074	91	AD	-0.117503905866935	0.212799357895604	0.582008604026769
M8	C5	R2	kappa	0.0866278437021786	91	FS	0.0140985252942199	0.100963352372397	0.889217100264568
M8	C5	R2	kappa	0.0234176364645705	91	FM	-0.533683964752984	0.173916452514295	0.00274861512219268
M8	C5	R2	kappa	0.0238156304346071	91	GS	-0.112260519426228	0.265738968055692	0.673588265377705
M8	C5	R2	kappa	0.0248268583627729	91	WA	0.0193169522124778	0.227983993519683	0.932644227345904
M8	C5	R2	kappa	0.0283441744353597	91	II	0.152441440289576	0.197997374832203	0.443164405509679
M8	C5	R2	kappa	0.0311533924732125	91	NO	0.110206324044282	0.204954657146639	0.591983446995695
M8	C5	R2	kappa	1e-06	91	GL	0.0687256928641891	0.204865492658404	0.738012232177213
M8	C5	R2	kappa	1e-06	92	M	-0.763075451533582	0.212127115694866	0.000497807469148109
M8	C5	R2	kappa	0.00929915415684724	92	B	-1.18119258519044	0.634849755519862	0.0656832607023655
M8	C5	R2	kappa	1e-06	92	MR	0.0608095977910453	0.580541327626963	0.916797900165725
M8	C5	R2	kappa	0.05559929846213	92	AD	-0.132015969186446	0.208138506452752	0.527297468856278
M8	C5	R2	kappa	0.0538229040158231	92	FS	0.0223413968579678	0.0985887701803879	0.821174599694428
M8	C5	R2	kappa	1e-06	92	FM	-0.539453786562574	0.171867139882773	0.00221334555088497
M8	C5	R2	kappa	1e-06	92	GS	-0.0867509657927092	0.260251295006801	0.73956536490645
M8	C5	R2	kappa	1e-06	92	WA	0.00469314887604677	0.226420954234496	0.983503895360835
M8	C5	R2	kappa	1e-06	92	II	0.168919499072989	0.195536769730026	0.389723439393504
M8	C5	R2	kappa	1e-06	92	NO	0.0636422764112671	0.202370143535316	0.753814876944118
M8	C5	R2	kappa	1e-06	92	GL	0.0772986119917778	0.205438450384501	0.707561377143405
M8	C5	R2	kappa	1e-06	93	M	-0.760308170708878	0.213481242707941	0.000562125674782567
M8	C5	R2	kappa	1e-06	93	B	-1.16775856510868	0.636687520417492	0.0695521514734437
M8	C5	R2	kappa	1e-06	93	MR	-0.0107396365153693	0.585225648745464	0.985397110419797
M8	C5	R2	kappa	0.0350099053567235	93	AD	-0.129429605246299	0.207221050995263	0.533603606053235
M8	C5	R2	kappa	0.0340168748611608	93	FS	0.0211827314480757	0.0983384039243967	0.829876365591779
M8	C5	R2	kappa	1e-06	93	FM	-0.537332444640499	0.17312008993425	0.00246670067016733
M8	C5	R2	kappa	1e-06	93	GS	-0.112068386065122	0.26187852626991	0.669596758050005
M8	C5	R2	kappa	1e-06	93	WA	0.0110122742608204	0.227559726561844	0.961498686333502
M8	C5	R2	kappa	1e-06	93	II	0.148235947703539	0.196110929315896	0.451499200091149
M8	C5	R2	kappa	1e-06	93	NO	0.105469518169674	0.201550102618385	0.601940536605825
M8	C5	R2	kappa	1e-06	93	GL	0.0655424886161407	0.206853087595545	0.752048681719558
M3	C5	R2	kappa	0.146361446539478	94	M	-0.724964645287094	0.219809637965358	0.0013405550390827
M3	C5	R2	kappa	0.187176080866565	94	B	-1.05081761606439	0.649932014583811	0.10900765511596
M3	C5	R2	kappa	0.204632624251758	94	MR	-0.509534430542269	0.924964184552809	0.58292780573246
M3	C5	R2	kappa	0.256419303152862	94	AD	-0.0812143437736771	0.225472861969492	0.719431304658572
M3	C5	R2	kappa	0.257361491501512	94	FS	-0.00618013826459756	0.10325207461326	0.952387213301509
M3	C5	R2	kappa	0.161164223679508	94	FM	-0.519578372327384	0.173563488462691	0.00345208675425719
M3	C5	R2	kappa	0.162028480669758	94	GS	-0.135483027345394	0.282186692061381	0.632171226114896
M3	C5	R2	kappa	0.164542932282866	94	WA	0.053131029069758	0.226351689705468	0.814895235982067
M3	C5	R2	kappa	0.170725030522128	94	II	0.162385867570635	0.20424752872688	0.428470616357513
M3	C5	R2	kappa	0.175730567047049	94	NO	0.121491752672151	0.214451515862833	0.572320299429967
M3	C5	R2	kappa	0.174696070280808	94	GL	-0.0229120047757449	0.210469846815699	0.9135351533551
M8	C5	R2	kappa	1e-06	95	M	-0.760308102785784	0.213481232753437	0.000562125964180621
M8	C5	R2	kappa	0.00229453503999708	95	B	-1.16707368566373	0.637081301199153	0.0698833845028995
M8	C5	R2	kappa	1e-06	95	MR	-0.0107393488499154	0.585225641334029	0.985397501334752
M8	C5	R2	kappa	0.0622988250567815	95	AD	-0.118915444486348	0.209750727095386	0.571978606405678
M8	C5	R2	kappa	0.0622501181029196	95	FS	0.0227768312007532	0.098994199701732	0.818484007321258
M8	C5	R2	kappa	1e-06	95	FM	-0.537332291458228	0.173120087023743	0.00246670701090029
M8	C5	R2	kappa	1e-06	95	GS	-0.112068432445588	0.261878520397883	0.669596622560769
M8	C5	R2	kappa	1e-06	95	WA	0.0110120731538834	0.227559726435596	0.961499388871787
M8	C5	R2	kappa	1e-06	95	II	0.148235728351672	0.196110928525829	0.451499865913827
M8	C5	R2	kappa	1e-06	95	NO	0.105469651551119	0.201550091182558	0.601940057274098
M8	C5	R2	kappa	1e-06	95	GL	0.0655425867979334	0.206853080146567	0.752048314044615
M8	C5	R2	kappa	0.0173398712587335	96	M	-0.753844904476857	0.21476936713114	0.000668511066017293
M8	C5	R2	kappa	0.0625601208308244	96	B	-1.17684256083084	0.645690463799661	0.0712919114911208
M8	C5	R2	kappa	1e-06	96	MR	-0.0107394024853851	0.58522561861374	0.985397427846994
M8	C5	R2	kappa	0.114325182386689	96	AD	-0.112364221213851	0.215206049190604	0.60269440522574
M8	C5	R2	kappa	0.11302138507551	96	FS	0.0141731447131427	0.100744246878627	0.888394028517395
M8	C5	R2	kappa	0.0293052387718583	96	FM	-0.533723577419802	0.174023685687064	0.0027626514523661
M8	C5	R2	kappa	0.031946149174751	96	GS	-0.119502180483058	0.267092471408281	0.655521456223311
M8	C5	R2	kappa	0.032611165249233	96	WA	0.0174762408302429	0.228575324479008	0.939206572675722
M8	C5	R2	kappa	0.0302784629217261	96	II	0.14767707458207	0.198199712942082	0.457963555166169
M8	C5	R2	kappa	0.0366217110321352	96	NO	0.115373919414723	0.205130624212676	0.575086807517514
M8	C5	R2	kappa	1e-06	96	GL	0.0655425322741122	0.206853068799949	0.752048500286738
M8	C5	R2	kappa	0.0509558702938145	97	M	-0.746662450117323	0.217221504457973	0.000851528967065529
M8	C5	R2	kappa	0.0639568819650046	97	B	-1.10836738067994	0.638311878689499	0.0855116819967786
M8	C5	R2	kappa	0.0383188004405528	97	MR	-0.0239917059740254	0.586986687786909	0.967483192344287
M8	C5	R2	kappa	0.13624253431932	97	AD	-0.115286246785916	0.218536623513946	0.598944089432551
M8	C5	R2	kappa	0.135230686668584	97	FS	0.00758136932842919	0.101849004652478	0.940806771369638
M8	C5	R2	kappa	0.0606339485526639	97	FM	-0.533457302862524	0.175012482610012	0.00292643217146392
M8	C5	R2	kappa	0.0605241967045305	97	GS	-0.115392118354236	0.27168528423197	0.67193016742352
M8	C5	R2	kappa	0.0653576949851043	97	WA	0.0461592691973098	0.22838468318898	0.840235765495027
M8	C5	R2	kappa	0.0728450065300848	97	II	0.164942857613933	0.201323071419221	0.414566830287988
M8	C5	R2	kappa	0.0755096259787664	97	NO	0.115508997239883	0.209587979175897	0.582790252723489
M8	C5	R2	kappa	0.0383188005009725	97	GL	0.0618930565909967	0.209362482468983	0.768160679103433
M8	C5	R2	kappa	1e-06	98	M	-0.770010837892711	0.211896034088933	0.000439178673982976
M8	C5	R2	kappa	0.0220863350567512	98	B	-1.10789748443998	0.635832077581045	0.0844459976852444
M8	C5	R2	kappa	1e-06	98	MR	-0.0869136069754816	0.583358669079991	0.881878694662804
M8	C5	R2	kappa	0.0728576377047602	98	AD	-0.120440188069489	0.209705325956967	0.566984284274702
M8	C5	R2	kappa	0.0723337720690573	98	FS	0.00459919755095532	0.0994868599460534	0.963217085617055
M8	C5	R2	kappa	0.0164274152697976	98	FM	-0.539101840702112	0.172180032985777	0.00226729773645858
M8	C5	R2	kappa	0.0160553092466176	98	GS	-0.122173401777982	0.262413975843309	0.642512269659481
M8	C5	R2	kappa	0.0175728488692266	98	WA	0.0328312397826632	0.226443920839437	0.885010717686223
M8	C5	R2	kappa	0.022907886005052	98	II	0.145531694791486	0.196051798995078	0.459638108944036
M8	C5	R2	kappa	0.024998378303461	98	NO	0.100442392593503	0.202829360779143	0.621551807321645
M8	C5	R2	kappa	1e-06	98	GL	0.0691471253555206	0.205097936484345	0.736753589004315
M8	C5	R2	kappa	1e-06	99	M	-0.760308170415459	0.213481228189047	0.000562125216535037
M8	C5	R2	kappa	0.0109014147741765	99	B	-1.16775251907252	0.638617936521858	0.0703875184509109
M8	C5	R2	kappa	1e-06	99	MR	-0.0107394705166619	0.585225654786425	0.985397336256536
M8	C5	R2	kappa	0.0717754957724291	99	AD	-0.122691446374422	0.21114147877992	0.562439418770387
M8	C5	R2	kappa	0.0699030083116042	99	FS	0.0159686818754535	0.0996793462809575	0.873036888238547
M8	C5	R2	kappa	1e-06	99	FM	-0.537332423820499	0.17312009463171	0.00246670222732412
M8	C5	R2	kappa	1e-06	99	GS	-0.112068387676087	0.261878519331257	0.669596745357469
M8	C5	R2	kappa	1e-06	99	WA	0.0110123235256389	0.227559724157581	0.961498513822226
M8	C5	R2	kappa	1e-06	99	II	0.148235925296901	0.196110928671894	0.451499266808481
M8	C5	R2	kappa	1.0000000004909e-06	99	NO	0.105469505560563	0.201550092095646	0.601940561034539
M8	C5	R2	kappa	1e-06	99	GL	0.0655424982746546	0.206853070627189	0.752048626737551
M8	C5	R2	kappa	1e-06	100	M	-0.760308165777403	0.213481232939918	0.000562125408675926
M8	C5	R2	kappa	0.0146302695089318	100	B	-1.16086144202037	0.637488866585911	0.0715397902869456
M8	C5	R2	kappa	1e-06	100	MR	-0.010739594014283	0.5852255987663	0.98539716695582
M8	C5	R2	kappa	0.0705365618936576	100	AD	-0.12291193497973	0.211234003704577	0.56190960675852
M8	C5	R2	kappa	0.0698428506770028	100	FS	0.0203587731053295	0.0995627687493107	0.838380534731956
M8	C5	R2	kappa	1e-06	100	FM	-0.537332356647017	0.173120086575828	0.00246670408225487
M8	C5	R2	kappa	1e-06	100	GS	-0.112068381037796	0.261878522775771	0.669596767837716
M8	C5	R2	kappa	1e-06	100	WA	0.0110123574406283	0.227559720276518	0.961498394685338
M8	C5	R2	kappa	1e-06	100	II	0.148235771497179	0.196110934773914	0.451499748966706
M8	C5	R2	kappa	0.00242311214418175	100	NO	0.105987243447224	0.201819717564171	0.600647502527102
M8	C5	R2	kappa	1e-06	100	GL	0.0655425571796977	0.206853081743649	0.752048424206914
M8	C5	R2	kappa	1e-06	101	M	-0.763075340651332	0.212127126408069	0.000497808663917154
M8	C5	R2	kappa	1e-06	101	B	-1.18046148315018	0.633525438492371	0.0652939306851813
M8	C5	R2	kappa	1e-06	101	MR	0.0608096329857363	0.580541395844584	0.916797861929398
M8	C5	R2	kappa	0.0525433473844857	101	AD	-0.135201031100867	0.208635441785373	0.518396752339327
M8	C5	R2	kappa	0.0505732438554672	101	FS	0.0214433736782744	0.0984436355444324	0.827997293972274
M8	C5	R2	kappa	1e-06	101	FM	-0.539453889338933	0.17186713896969	0.0022133413184317
M8	C5	R2	kappa	1e-06	101	GS	-0.0867508690932224	0.260251309017897	0.739565658023188
M8	C5	R2	kappa	1e-06	101	WA	0.00469320521185246	0.226420945757975	0.983503696755398
M8	C5	R2	kappa	1e-06	101	II	0.168919623727226	0.195536770017871	0.389723091537238
M8	C5	R2	kappa	1e-06	101	NO	0.06364233921099	0.202370156642839	0.753814657417477
M8	C5	R2	kappa	1e-06	101	GL	0.0772984623213009	0.205438452604353	0.707561919925998
M8	C5	R2	kappa	0.000933253010793593	102	M	-0.760027417545086	0.213566539400498	0.000567356225909927
M8	C5	R2	kappa	0.0362409323261743	102	B	-1.1617636465282	0.639891835567299	0.0723755727636866
M8	C5	R2	kappa	1e-06	102	MR	-0.0107396067808092	0.585225616776931	0.985397150048257
M8	C5	R2	kappa	0.0890103775466907	102	AD	-0.120091827692002	0.214221283895831	0.576277966273815
M8	C5	R2	kappa	0.0879346544769462	102	FS	0.0181085504553332	0.101156834475861	0.858277898649884
M8	C5	R2	kappa	0.02997361127308	102	FM	-0.536039641164968	0.173539878718772	0.00258307807212052
M8	C5	R2	kappa	0.0300236382355143	102	GS	-0.114193007047061	0.267061851192139	0.669850937302897
M8	C5	R2	kappa	0.0317887465428539	102	WA	0.0247303586833395	0.228155240503807	0.913899251007353
M8	C5	R2	kappa	0.0336530714756764	102	II	0.152027278760761	0.198689529143646	0.445984311961862
M8	C5	R2	kappa	0.0371693808236864	102	NO	0.112973045604639	0.205801329549863	0.584281056390254
M8	C5	R2	kappa	1e-06	102	GL	0.0655424959946002	0.20685308084921	0.752048646919974
M8	C5	R2	kappa	0.0481802907933497	103	M	-0.747149418366916	0.215427766671022	0.000768656141858193
M8	C5	R2	kappa	0.0723581973216704	103	B	-1.12721774617534	0.642484837262563	0.0823537991417068
M8	C5	R2	kappa	0.0214487060898087	103	MR	0.0394977470170897	0.58227265424989	0.946060530207813
M8	C5	R2	kappa	0.133363725016101	103	AD	-0.126221186598454	0.216336027184212	0.560853795074452
M8	C5	R2	kappa	0.132225967205173	103	FS	0.0199786324901194	0.100991182001481	0.843571480852484
M8	C5	R2	kappa	0.0569300508481071	103	FM	-0.531161125535138	0.173952264142032	0.00287881078267995
M8	C5	R2	kappa	0.0581110138379883	103	GS	-0.0940379562135721	0.269242684676831	0.727607856203023
M8	C5	R2	kappa	0.064267396378387	103	WA	0.0552487310141904	0.226695909873228	0.80794748043764
M8	C5	R2	kappa	0.062906750404442	103	II	0.168653594233127	0.201910419927905	0.405546136291251
M8	C5	R2	kappa	0.0663726257392698	103	NO	0.075134171335113	0.209174227130894	0.720214778529212
M8	C5	R2	kappa	0.0214487060972493	103	GL	0.0785503602849242	0.207098610881838	0.705319254067555
M3	C6	R2	kappa	1e-06	104	M	-0.784894223389291	0.21263327768999	0.00036032596959471
M3	C6	R2	kappa	0.0437438445993227	104	B	-1.1476835362075	0.637180416628164	0.0746275523258578
M3	C6	R2	kappa	0.0307020582507084	104	MR	-0.226846888336747	1.00055598414528	0.821122897749315
M3	C6	R2	kappa	0.102591913674452	104	AD	-0.126208200940984	0.215274227082463	0.558966318307934
M3	C6	R2	kappa	0.104626638490181	104	FS	0.026726579480813	0.0989809399479927	0.787687100241935
M3	C6	R2	kappa	0.0213628252904386	104	FM	-0.488577222122144	0.175901276876171	0.0065191748218876
M3	C6	R2	kappa	0.0212237061718352	104	GS	0.0157075785545514	0.282843230509027	0.955822295192534
M3	C6	R2	kappa	0.0216213881144013	104	WA	0.0618770067688139	0.228828605452588	0.787403951158618
M3	C6	R2	kappa	0.0257928516376057	104	II	0.140614392673486	0.198944021550329	0.481348710446177
M3	C6	R2	kappa	0.0282819221915524	104	NO	0.0489422470499095	0.209258070457335	0.815562434827806
M3	C6	R2	kappa	0.0307020582514935	104	GL	-0.0419922550319289	0.208878333111763	0.841095041500518
M8	C5	R2	kappa	1e-06	105	M	-0.770010926832058	0.211896049667094	0.000439178444138835
M8	C5	R2	kappa	1e-06	105	B	-1.11396262685921	0.633752050603801	0.0817941161379074
M8	C5	R2	kappa	1e-06	105	MR	-0.0869132399334812	0.583358705537839	0.881879197105993
M8	C5	R2	kappa	0.0355622657992923	105	AD	-0.129444673011979	0.206269170428321	0.531672787989527
M8	C5	R2	kappa	0.0346486338687045	105	FS	0.00992729520514368	0.0982774998763116	0.91973659051106
M8	C5	R2	kappa	1e-06	105	FM	-0.539106154021259	0.17171344004453	0.00220794629866858
M8	C5	R2	kappa	1e-06	105	GS	-0.121500656934195	0.25993432903015	0.641190563484744
M8	C5	R2	kappa	1e-06	105	WA	0.0276800619591533	0.226057381389897	0.902788282184727
M8	C5	R2	kappa	1e-06	105	II	0.140598283878471	0.19467656086502	0.471847979355257
M8	C5	R2	kappa	1e-06	105	NO	0.09670650112641	0.200160059359701	0.630058962570016
M8	C5	R2	kappa	1e-06	105	GL	0.0691471328614399	0.205097944089997	0.736753570899736
M8	C5	R2	kappa	1e-06	106	M	-0.760308224709179	0.21348122388087	0.000562124595882026
M8	C5	R2	kappa	0.0341980201044752	106	B	-1.18151537672346	0.64025926057979	0.067884585736217
M8	C5	R2	kappa	1e-06	106	MR	-0.0107393828324566	0.585225609277719	0.985397454333502
M8	C5	R2	kappa	0.0667957857481919	106	AD	-0.124979802810774	0.210470636012237	0.553927851667537
M8	C5	R2	kappa	0.0657241150689381	106	FS	0.0196807304249876	0.0994891276823103	0.843577421797669
M8	C5	R2	kappa	1e-06	106	FM	-0.537332378156744	0.173120091587628	0.00246670382035171
M8	C5	R2	kappa	1e-06	106	GS	-0.112068466139402	0.261878514178733	0.669596521816106
M8	C5	R2	kappa	1e-06	106	WA	0.0110123465350691	0.227559720755916	0.961498432864551
M8	C5	R2	kappa	1e-06	106	II	0.14823576830801	0.196110932206541	0.451499752766914
M8	C5	R2	kappa	1e-06	106	NO	0.105469416587401	0.201550092916369	0.601940868524322
M8	C5	R2	kappa	1e-06	106	GL	0.0655425724937472	0.206853077366718	0.752048363132921
M8	C5	R2	kappa	1e-06	107	M	-0.760308101536759	0.213481236522775	0.000562126094960217
M8	C5	R2	kappa	1e-06	107	B	-1.16775854841928	0.636687529058664	0.069552159122475
M8	C5	R2	kappa	1e-06	107	MR	-0.0107394587398492	0.585225602958863	0.985397350974814
M8	C5	R2	kappa	0.0577853056796027	107	AD	-0.127621777672637	0.209906842301168	0.544517923651786
M8	C5	R2	kappa	0.0577018403417173	107	FS	0.0223451126999974	0.098923259995914	0.821739801181813
M8	C5	R2	kappa	1e-06	107	FM	-0.537332446673903	0.173120087779155	0.00246670028649075
M8	C5	R2	kappa	1e-06	107	GS	-0.112068329885863	0.261878524000267	0.669596911037879
M8	C5	R2	kappa	1e-06	107	WA	0.0110123291708185	0.227559724635517	0.9614984941818
M8	C5	R2	kappa	1e-06	107	II	0.148235884773506	0.196110924157345	0.451499379762885
M8	C5	R2	kappa	1e-06	107	NO	0.10546955489991	0.201550096555439	0.601940399364472
M8	C5	R2	kappa	1e-06	107	GL	0.0655424475532461	0.206853080635114	0.75204882381843
M8	C5	R2	kappa	0.0682928961954097	108	M	-0.741971760188496	0.217754590243792	0.000939896004322743
M8	C5	R2	kappa	0.0934656116895353	108	B	-1.12963505607835	0.650356870138201	0.0854154375301819
M8	C5	R2	kappa	0.0168025481716303	108	MR	-0.0126003139800661	0.587311918486962	0.982928326767873
M8	C5	R2	kappa	0.171313992303611	108	AD	-0.10959564313826	0.220215415145398	0.61976399559898
M8	C5	R2	kappa	0.17011879256589	108	FS	0.0115235726078484	0.102404153154981	0.910621949593781
M8	C5	R2	kappa	0.0565877436944105	108	FM	-0.526704098368531	0.174534767315619	0.0032091340080488
M8	C5	R2	kappa	0.0594542792237804	108	GS	-0.123248696799691	0.270534986824847	0.649664724118085
M8	C5	R2	kappa	0.0623804364611785	108	WA	0.0317221151058424	0.22848136091355	0.889853859569474
M8	C5	R2	kappa	0.0608873960608481	108	II	0.1488301971679	0.199858713930244	0.458213465358919
M8	C5	R2	kappa	0.067369377843287	108	NO	0.118855479467017	0.207613978014792	0.568292612013664
M8	C5	R2	kappa	0.0168025483706191	108	GL	0.0636834514313233	0.207775062295968	0.759893286857538
M8	C5	R2	kappa	1e-06	109	M	-0.739210448503397	0.214197088895279	0.00081365746956385
M8	C5	R2	kappa	1e-06	109	B	-1.11154432793136	0.633807657683448	0.0824759878036084
M8	C5	R2	kappa	1e-06	109	MR	-0.0117754379479055	0.583813679918849	0.983950176992854
M8	C5	R2	kappa	0.0334040689136162	109	AD	-0.120478721494749	0.205897908337253	0.559722268578723
M8	C5	R2	kappa	0.0299896097632454	109	FS	0.0457879004239887	0.0996698636024262	0.646918195903497
M8	C5	R2	kappa	1e-06	109	FM	-0.524606299953411	0.172676421106092	0.00301712281517317
M8	C5	R2	kappa	1e-06	109	GS	-0.10305013250378	0.260979147182297	0.693770958380295
M8	C5	R2	kappa	1e-06	109	WA	0.022027464740117	0.226957153789426	0.922874568151134
M8	C5	R2	kappa	1e-06	109	II	0.149826970334642	0.195413033869018	0.445054643091247
M8	C5	R2	kappa	1e-06	109	NO	0.106471550503767	0.200863910679557	0.5972515803181
M8	C5	R2	kappa	1e-06	109	GL	0.0636007460803662	0.204802446349891	0.756825474271046
M8	C5	R2	kappa	1e-06	110	M	-0.760308149963869	0.213481232915733	0.000562125548849138
M8	C5	R2	kappa	0.0132547674517524	110	B	-1.16704647792249	0.638519266611428	0.070512047651267
M8	C5	R2	kappa	1e-06	110	MR	-0.0107391475209373	0.585225635048663	0.985397774897765
M8	C5	R2	kappa	0.075261513716641	110	AD	-0.123711776962196	0.212228629943606	0.561210687647168
M8	C5	R2	kappa	0.0750401129142982	110	FS	0.0223206283979667	0.100043085169845	0.823891646785889
M8	C5	R2	kappa	1e-06	110	FM	-0.537332406919363	0.173120087819371	0.00246670204068131
M8	C5	R2	kappa	1e-06	110	GS	-0.11206843023222	0.261878525759287	0.669596635052224
M8	C5	R2	kappa	1e-06	110	WA	0.0110122345464878	0.227559719595126	0.961498823896267
M8	C5	R2	kappa	0.00231041043406755	110	II	0.148748718249232	0.196279459391344	0.450328094776519
M8	C5	R2	kappa	0.00353575845440768	110	NO	0.105819765336829	0.201940261211068	0.601439176922683
M8	C5	R2	kappa	1e-06	110	GL	0.0655424930567757	0.206853081402059	0.75204865830398
M8	C5	R2	kappa	0.0243196982898421	111	M	-0.763378693482977	0.213851899413242	0.000546753854358495
M8	C5	R2	kappa	0.0488111618391657	111	B	-1.0874787944719	0.640132701310394	0.0923988692096572
M8	C5	R2	kappa	0.0271995523596105	111	MR	-0.0960809792619635	0.586026818170083	0.870116289197223
M8	C5	R2	kappa	0.101229352853768	111	AD	-0.114714273207868	0.213461575655466	0.592139274439776
M8	C5	R2	kappa	0.101176074065361	111	FS	0.000435524441391823	0.100993533454399	0.996567555123679
M8	C5	R2	kappa	0.0478157590729656	111	FM	-0.537298805745571	0.172674101867863	0.00240779982415272
M8	C5	R2	kappa	0.0476374011925763	111	GS	-0.123964408558137	0.267695763478699	0.644293929071219
M8	C5	R2	kappa	0.0521591946268962	111	WA	0.0540199874505344	0.227144205610802	0.8125006080834
M8	C5	R2	kappa	0.0596838355651658	111	II	0.15548183574263	0.198335946233234	0.434933115003123
M8	C5	R2	kappa	0.0647972709175254	111	NO	0.112443884568315	0.206885921156754	0.588002764818276
M8	C5	R2	kappa	0.0271995527415784	111	GL	0.0678588540360927	0.207012476673616	0.743783610508451
M8	C5	R2	kappa	1e-06	112	M	-0.743830419473855	0.21118010178098	0.000641615290481331
M8	C5	R2	kappa	1e-06	112	B	-1.18295126433208	0.634870923268605	0.0652977972971509
M8	C5	R2	kappa	1e-06	112	MR	0.00504024995172463	0.586662641375876	0.993163159559967
M8	C5	R2	kappa	0.0189286917535878	112	AD	-0.131358661381588	0.205534771778999	0.524158631137665
M8	C5	R2	kappa	0.0171528106598953	112	FS	0.0202256090677543	0.097720472822475	0.836438692186983
M8	C5	R2	kappa	1e-06	112	FM	-0.536939826741767	0.173539273861265	0.00254206984162619
M8	C5	R2	kappa	1e-06	112	GS	-0.120145120320126	0.261577113031486	0.64698857884916
M8	C5	R2	kappa	1e-06	112	WA	0.0148647200668247	0.227660774116969	0.948069551207076
M8	C5	R2	kappa	1e-06	112	II	0.149911257517837	0.196283768461804	0.446815903664539
M8	C5	R2	kappa	1e-06	112	NO	0.108116858199781	0.201736570155888	0.593208389720939
M8	C5	R2	kappa	1e-06	112	GL	0.0699688679223956	0.206937791787627	0.736022237775202
M8	C5	R2	kappa	0.0308543784761236	113	M	-0.760577410296098	0.214398436593741	0.000589328647723501
M8	C5	R2	kappa	0.0666623670108142	113	B	-1.09889318859329	0.638741572876043	0.0883915471010061
M8	C5	R2	kappa	0.0286718793914703	113	MR	-0.0855223658492649	0.585790670809332	0.884234869163088
M8	C5	R2	kappa	0.11624435673573	113	AD	-0.116494950391406	0.215701721173291	0.590300438141435
M8	C5	R2	kappa	0.115865742915836	113	FS	0.00836864556054523	0.101448147110795	0.934415695042417
M8	C5	R2	kappa	0.0544181175569406	113	FM	-0.536335201385605	0.172934703980791	0.0024853412758578
M8	C5	R2	kappa	0.0543822589490036	113	GS	-0.124751337362542	0.268700282650523	0.643438782078835
M8	C5	R2	kappa	0.0588570450943202	113	WA	0.0546423470461611	0.226169576714919	0.809580718741438
M8	C5	R2	kappa	0.0625464399257105	113	II	0.150512713565481	0.199293073923973	0.45188430609419
M8	C5	R2	kappa	0.065345127242427	113	NO	0.107004370927339	0.207424102780979	0.607093747280133
M8	C5	R2	kappa	0.0286718793826072	113	GL	0.0701632812131983	0.207163710005999	0.735594329058601
M8	C5	R2	kappa	0.0356140628240046	114	M	-0.757577766660512	0.214258854871627	0.000613023244775392
M8	C5	R2	kappa	0.0652249757433259	114	B	-1.06605507141056	0.64261714207126	0.100202420650789
M8	C5	R2	kappa	0.039527144914902	114	MR	-0.110035089945025	0.586457541393512	0.851569463493667
M8	C5	R2	kappa	0.126673782972405	114	AD	-0.111230981370008	0.214218514183809	0.604696127259476
M8	C5	R2	kappa	0.126891481782654	114	FS	-0.00150402599403407	0.100932736958903	0.988139772237191
M8	C5	R2	kappa	0.0555735152045743	114	FM	-0.535769603765429	0.174259988498174	0.0026991980222464
M8	C5	R2	kappa	0.0542770033641296	114	GS	-0.120605753456843	0.268073717790977	0.653738871662859
M8	C5	R2	kappa	0.0657870297966754	114	WA	0.0845590323802958	0.22451562801728	0.707239622751832
M8	C5	R2	kappa	0.0711950278746934	114	II	0.149399124739419	0.200805201545344	0.458620960996506
M8	C5	R2	kappa	0.0779750263527285	114	NO	0.112998256477164	0.20749524327387	0.587265357777624
M8	C5	R2	kappa	0.039527144915925	114	GL	0.0703756473836097	0.207389317764094	0.735102056570201
M8	C5	R2	kappa	1e-06	115	M	-0.770010966844955	0.211896051471352	0.000439178206284996
M8	C5	R2	kappa	1e-06	115	B	-1.11396223973774	0.633752066128669	0.0817942280736002
M8	C5	R2	kappa	1e-06	115	MR	-0.0869135133399618	0.583358772557355	0.881878841767502
M8	C5	R2	kappa	0.0427166035753294	115	AD	-0.128198202304045	0.207309229080048	0.537669498222781
M8	C5	R2	kappa	0.0418019994938423	115	FS	0.00874806548245786	0.0986415994463466	0.929504177701876
M8	C5	R2	kappa	1e-06	115	FM	-0.539105907270643	0.1717134383326	0.0022079559558782
M8	C5	R2	kappa	1e-06	115	GS	-0.121500703078321	0.259934342409092	0.641190454083454
M8	C5	R2	kappa	1e-06	115	WA	0.0276799669277912	0.226057377432058	0.902788612558239
M8	C5	R2	kappa	1e-06	115	II	0.140598237230861	0.194676576447616	0.471848161381135
M8	C5	R2	kappa	1e-06	115	NO	0.0967065278812671	0.200160072707848	0.630058890799734
M8	C5	R2	kappa	1e-06	115	GL	0.0691471002750203	0.205097953046678	0.736753701346505
M3	C5	R2	kappa	0.0747707796768996	116	M	-0.725336260539324	0.219425558932497	0.00130873510919727
M3	C5	R2	kappa	0.0964217372730998	116	B	-1.11650090390057	0.646389910736174	0.0871430311927872
M3	C5	R2	kappa	0.119058371475754	116	MR	-0.625008685093905	0.946752493891763	0.510638814667793
M3	C5	R2	kappa	0.144428197399837	116	AD	-0.112160354336855	0.2194241659577	0.610324103520301
M3	C5	R2	kappa	0.143013198742666	116	FS	0.0157102351392835	0.102128837693033	0.878046653219646
M3	C5	R2	kappa	0.0786224727326716	116	FM	-0.53696704408616	0.175741323979065	0.00286170387069964
M3	C5	R2	kappa	0.0793160200385556	116	GS	-0.122392362011904	0.275188206063413	0.657436442124012
M3	C5	R2	kappa	0.082889839532458	116	WA	0.0380356307886764	0.228443081310396	0.868096841352702
M3	C5	R2	kappa	0.0822517460182651	116	II	0.166441768942307	0.203259874044476	0.414812383230954
M3	C5	R2	kappa	0.0845361333016447	116	NO	0.11471988560053	0.210498893673637	0.586985746202671
M3	C5	R2	kappa	0.083795637701488	116	GL	-0.0276737772271093	0.209615543678009	0.895237891904282
M3	C6	R2	kappa	1e-06	117	M	-0.760308115915341	0.213481225412287	0.000562125614136161
M3	C6	R2	kappa	0.0188805929307132	117	B	-1.16669683754187	0.639191346928678	0.0708866210427203
M3	C6	R2	kappa	1e-06	117	MR	-0.27283074896696	1.0202374130292	0.789720336735876
M3	C6	R2	kappa	0.0779663399606327	117	AD	-0.124699427178717	0.211856595767947	0.557403826650668
M3	C6	R2	kappa	0.0795488970291909	117	FS	0.0266076953817486	0.0996275814786567	0.78994805108129
M3	C6	R2	kappa	1e-06	117	FM	-0.494933378826958	0.175304982318204	0.00571686902612065
M3	C6	R2	kappa	1e-06	117	GS	0.0177495323022692	0.280430935069401	0.949657668319036
M3	C6	R2	kappa	1e-06	117	WA	0.0468710690423382	0.22857625444602	0.837944721970211
M3	C6	R2	kappa	1e-06	117	II	0.122039784255695	0.196904806498514	0.536819458128457
M3	C6	R2	kappa	1e-06	117	NO	0.0659987744755665	0.204364125021129	0.747423447483382
M3	C6	R2	kappa	1e-06	117	GL	-0.0439363997280502	0.207329496395783	0.832621979805393
M8	C5	R2	kappa	0.044035852010618	118	M	-0.743606148130376	0.216857176949823	0.000875250782972797
M8	C5	R2	kappa	0.0715979873839521	118	B	-1.10265277883486	0.642382100432287	0.0891048934398734
M8	C5	R2	kappa	0.0131446199638769	118	MR	-0.0253710044187977	0.58714122382245	0.965623968971358
M8	C5	R2	kappa	0.150452849585679	118	AD	-0.108616573674776	0.220236952347548	0.622924819196448
M8	C5	R2	kappa	0.149303228760409	118	FS	0.00894873081774722	0.102695912532527	0.930730890011761
M8	C5	R2	kappa	0.0485265342286257	118	FM	-0.528892605324344	0.17546873193742	0.00324419717688804
M8	C5	R2	kappa	0.0492427246337041	118	GS	-0.116863251716844	0.269910022475002	0.665949895724939
M8	C5	R2	kappa	0.0528389879641932	118	WA	0.0458554342227806	0.227498889635137	0.840663513123273
M8	C5	R2	kappa	0.0596726923245574	118	II	0.157720885882848	0.202347381985355	0.4375519434691
M8	C5	R2	kappa	0.0643689833304615	118	NO	0.115262047677452	0.208300008822706	0.581273774456431
M8	C5	R2	kappa	0.0131446199638661	118	GL	0.0668746193471072	0.208027476571231	0.748560367187047
M8	C5	R2	kappa	1e-06	119	M	-0.770010898658618	0.211896032166897	0.000439178192320077
M8	C5	R2	kappa	0.0208286745645004	119	B	-1.11350365582094	0.636539587527844	0.0832456922227405
M8	C5	R2	kappa	1e-06	119	MR	-0.0869131625640396	0.583358697300328	0.881879299816869
M8	C5	R2	kappa	0.0837160130416961	119	AD	-0.122324335692059	0.210302322388314	0.562054737438721
M8	C5	R2	kappa	0.0829770424332081	119	FS	0.00872338449246089	0.0996558895490114	0.930416173972161
M8	C5	R2	kappa	1e-06	119	FM	-0.539106146679198	0.17171344440552	0.00220794714020395
M8	C5	R2	kappa	1e-06	119	GS	-0.12150056740149	0.259934304481925	0.641190777562824
M8	C5	R2	kappa	1e-06	119	WA	0.0276799402657104	0.226057361678125	0.902788698982695
M8	C5	R2	kappa	1e-06	119	II	0.140598103933793	0.194676552621634	0.471848526333468
M8	C5	R2	kappa	1e-06	119	NO	0.0967065610341113	0.200160040428282	0.630058718498823
M8	C5	R2	kappa	1e-06	119	GL	0.0691471325254531	0.205097931088905	0.736753556072279
M8	C5	R2	kappa	1e-06	120	M	-0.745976475216511	0.21409065685115	0.000728323807766918
M8	C5	R2	kappa	1e-06	120	B	-1.15427306737155	0.639712307459591	0.0741255947277965
M8	C5	R2	kappa	1e-06	120	MR	0.0171846528844632	0.586789370262771	0.976698010665666
M8	C5	R2	kappa	0.0448250242696565	120	AD	-0.128267466893354	0.208501794346332	0.539775439523067
M8	C5	R2	kappa	0.0428826134443829	120	FS	0.025666031259334	0.0988535781739556	0.795662164950925
M8	C5	R2	kappa	1e-06	120	FM	-0.544795110053541	0.173720751576606	0.00223231796592303
M8	C5	R2	kappa	1e-06	120	GS	-0.114565167130897	0.262730288420463	0.663717482591229
M8	C5	R2	kappa	1e-06	120	WA	-0.00709383854525358	0.227813580709094	0.97522030774505
M8	C5	R2	kappa	1e-06	120	II	0.162033493822893	0.197318460779299	0.413498535010169
M8	C5	R2	kappa	1e-06	120	NO	0.103340492530188	0.202118394537515	0.610288598823657
M8	C5	R2	kappa	1e-06	120	GL	0.0684547431001362	0.207672554190978	0.742406559062223
M8	C5	R2	kappa	1e-06	121	M	-0.772764729707768	0.210539336671903	0.000387340393459099
M8	C5	R2	kappa	0.0136113362935716	121	B	-1.11964236173543	0.632111784753238	0.0795021235775854
M8	C5	R2	kappa	1e-06	121	MR	-0.0141909993415213	0.578750549796809	0.980489212865856
M8	C5	R2	kappa	0.0823369251881324	121	AD	-0.131631181267478	0.211344136530809	0.534760490869807
M8	C5	R2	kappa	0.0815636489694451	121	FS	0.0095784421038689	0.0999926451277918	0.92387232102539
M8	C5	R2	kappa	1e-06	121	FM	-0.541223815288001	0.170456920854537	0.00197578815357833
M8	C5	R2	kappa	0.000389981652021748	121	GS	-0.0962035275908059	0.258374606876583	0.71041128336811
M8	C5	R2	kappa	0.00189099940848507	121	WA	0.0220752048831222	0.22495980168793	0.922023903474538
M8	C5	R2	kappa	0.00269001513720551	121	II	0.161423908179173	0.194308506124968	0.408087835724677
M8	C5	R2	kappa	0.0056642033076818	121	NO	0.0564720967821494	0.201590803721581	0.779960505000986
M8	C5	R2	kappa	1e-06	121	GL	0.0807688772831947	0.203714306048966	0.692639319395542
M3	C6	R2	kappa	0.0143032303667285	122	M	-0.755171255014031	0.214600816897404	0.000648762987926118
M3	C6	R2	kappa	0.0465651343095916	122	B	-1.14907938876894	0.640545714064217	0.0757909099806869
M3	C6	R2	kappa	0.0331365456645068	122	MR	-0.206290685754233	1.00210621769472	0.837338452481852
M3	C6	R2	kappa	0.112455171605721	122	AD	-0.119239667298664	0.216265895453842	0.582571784142322
M3	C6	R2	kappa	0.113113401941674	122	FS	0.0246335876972138	0.100535448882084	0.806925430085575
M3	C6	R2	kappa	0.0138328868368102	122	FM	-0.493430640084904	0.175915075847991	0.00602717577466365
M3	C6	R2	kappa	0.0134215716455888	122	GS	0.0147841881631618	0.282272338192423	0.958332852866803
M3	C6	R2	kappa	0.0144148000781725	122	WA	0.0484844333998653	0.2288093010088	0.832617215219981
M3	C6	R2	kappa	0.0189678435116661	122	II	0.125538685653286	0.198205462056591	0.527948303403102
M3	C6	R2	kappa	0.0240917073372667	122	NO	0.073823665154748	0.206847052910264	0.721934187112053
M3	C6	R2	kappa	0.0331365456645541	122	GL	-0.0397055735371307	0.209428848978903	0.850030863999023
M8	C5	R2	kappa	0.0357124769694995	123	M	-0.749851941361303	0.216341236620628	0.000774175874292614
M8	C5	R2	kappa	0.0659477863469933	123	B	-1.14734315980542	0.641092838901412	0.0764748621416013
M8	C5	R2	kappa	0.0266153696217758	123	MR	-0.0134446676952341	0.588105017618315	0.981809100922225
M8	C5	R2	kappa	0.122072582739387	123	AD	-0.116049697985522	0.217907333414586	0.595471169824025
M8	C5	R2	kappa	0.120887608751884	123	FS	0.0114453326447799	0.10214540908701	0.911002306390619
M8	C5	R2	kappa	0.0472721282746993	123	FM	-0.532006320277593	0.174071636704153	0.00285463751255924
M8	C5	R2	kappa	0.0477635262453798	123	GS	-0.116647774335232	0.269735278151631	0.666325284967191
M8	C5	R2	kappa	0.0516195878187729	123	WA	0.038723641752792	0.228187038876576	0.865584477593083
M8	C5	R2	kappa	0.0575530927528488	123	II	0.159404544350036	0.200127857752644	0.427620569316342
M8	C5	R2	kappa	0.0617242117319162	123	NO	0.117525803199688	0.208240040734123	0.573774330851401
M8	C5	R2	kappa	0.0266153696182882	123	GL	0.0640989891062841	0.208629886429395	0.75933485872745
M8	C5	R2	kappa	1e-06	124	M	-0.772764782665611	0.210539322467236	0.000387339725874372
M8	C5	R2	kappa	0.0332638156653285	124	B	-1.1142546045855	0.632906972788438	0.0813145477708408
M8	C5	R2	kappa	1e-06	124	MR	-0.0141904381346336	0.578750523298778	0.980489983403357
M8	C5	R2	kappa	0.120194546381485	124	AD	-0.127198810455829	0.213577394173268	0.552760988605393
M8	C5	R2	kappa	0.119376339047203	124	FS	0.00933883724888506	0.100273658954774	0.925978417438097
M8	C5	R2	kappa	0.0103684324208125	124	FM	-0.54041608543016	0.170749937864416	0.00203979732511683
M8	C5	R2	kappa	0.011463848364245	124	GS	-0.0974168377119399	0.260015287641906	0.708692562703603
M8	C5	R2	kappa	0.0128669137937875	124	WA	0.0240135409810721	0.225160869474215	0.915277728610422
M8	C5	R2	kappa	0.00832111029837243	124	II	0.161018453472071	0.194653128943084	0.410089268498862
M8	C5	R2	kappa	0.0124322534360651	124	NO	0.0577139534209519	0.202189873795581	0.775900097429374
M8	C5	R2	kappa	1e-06	124	GL	0.0807689532498228	0.203714290757661	0.692639023404115
M8	C5	R2	kappa	0.00110495036322735	125	M	-0.748483439738467	0.212827247906704	0.000653350628686249
M8	C5	R2	kappa	0.0340177878762975	125	B	-1.15527977983957	0.640808910266754	0.0743652734551753
M8	C5	R2	kappa	1e-06	125	MR	0.0887536132260118	0.581926006315249	0.879102637885869
M8	C5	R2	kappa	0.102032167844839	125	AD	-0.126287681466338	0.214098722368208	0.556565742073102
M8	C5	R2	kappa	0.0991597537595195	125	FS	0.0218265702305646	0.100302921323084	0.82816619954875
M8	C5	R2	kappa	0.00809845130044403	125	FM	-0.545824128275936	0.172713480559091	0.00206980141460805
M8	C5	R2	kappa	0.0102810246414737	125	GS	-0.0912011969988171	0.262708692751659	0.729188530202179
M8	C5	R2	kappa	0.00959146308497247	125	WA	-0.0105845995021796	0.226917931385438	0.962888228545131
M8	C5	R2	kappa	0.0141754188062099	125	II	0.185011876928	0.197653735061688	0.351507415777116
M8	C5	R2	kappa	0.015592571399367	125	NO	0.0627414894839924	0.204581730835359	0.759729696237644
M8	C5	R2	kappa	1e-06	125	GL	0.0803255742768748	0.206218892951871	0.697766246114656
M8	C5	R2	kappa	1e-06	126	M	-0.770010854912094	0.211896046151218	0.000439178864612822
M8	C5	R2	kappa	1e-06	126	B	-1.11396246628252	0.633752087154234	0.0817941768643419
M8	C5	R2	kappa	1e-06	126	MR	-0.0869132264701914	0.583358729033177	0.881879219989075
M8	C5	R2	kappa	0.0470942432781729	126	AD	-0.129015265464031	0.207700047279217	0.535852478684726
M8	C5	R2	kappa	0.0465603396508286	126	FS	0.0111044716300866	0.0989803042668053	0.910892138681288
M8	C5	R2	kappa	1e-06	126	FM	-0.539106230060522	0.171713439163913	0.00220794314580653
M8	C5	R2	kappa	1e-06	126	GS	-0.121500623663892	0.259934325586085	0.641190650314956
M8	C5	R2	kappa	1e-06	126	WA	0.0276800227500362	0.226057367218052	0.902788413129032
M8	C5	R2	kappa	1e-06	126	II	0.140598328811254	0.19467654972871	0.471847812815312
M8	C5	R2	kappa	1e-06	126	NO	0.0967065408992902	0.200160052641134	0.63005881052047
M8	C5	R2	kappa	1e-06	126	GL	0.0691470318441297	0.205097939470043	0.736753935281245
M8	C5	R2	kappa	0.0181049732960923	127	M	-0.755282274987548	0.214859934928493	0.000656930567008073
M8	C5	R2	kappa	0.0498963996691302	127	B	-1.16258224683816	0.642619664452299	0.073376510824048
M8	C5	R2	kappa	0.00843809394970069	127	MR	-0.00989141187549022	0.586214043409131	0.986573016794539
M8	C5	R2	kappa	0.0917953765154461	127	AD	-0.116842204567712	0.213417096140905	0.585220053289491
M8	C5	R2	kappa	0.0905584018000457	127	FS	0.0153216101669329	0.10035306278867	0.878951644882073
M8	C5	R2	kappa	0.0331510363369043	127	FM	-0.534768739855153	0.174071471036109	0.00271930202531335
M8	C5	R2	kappa	0.0349289352337342	127	GS	-0.118661742810299	0.26752150010852	0.658300442765079
M8	C5	R2	kappa	0.0366086707571932	127	WA	0.0251940058635989	0.228531874146518	0.912435537201012
M8	C5	R2	kappa	0.0394700978718964	127	II	0.153771550808111	0.199125203103428	0.441796208268964
M8	C5	R2	kappa	0.0417919063335632	127	NO	0.111386089111051	0.206070682768399	0.590049931897455
M8	C5	R2	kappa	0.00843809395088928	127	GL	0.0658930855151316	0.207466413522343	0.751479003265733
M8	C5	R2	kappa	1e-06	128	M	-0.770010916271199	0.211896040446231	0.000439178281000677
M8	C5	R2	kappa	1.00000000076906e-06	128	B	-1.11396213397675	0.633752038727288	0.0817942436310242
M8	C5	R2	kappa	1e-06	128	MR	-0.0869135729402808	0.583358682020026	0.881878743174731
M8	C5	R2	kappa	0.0554010558099196	128	AD	-0.128426087086169	0.208186645923859	0.538662301965876
M8	C5	R2	kappa	0.0545968897955922	128	FS	0.00656514021562028	0.0989777571901631	0.94724411452233
M8	C5	R2	kappa	0.00996955543079215	128	FM	-0.540043468328331	0.172042072172405	0.00221172087442005
M8	C5	R2	kappa	0.0073997133136777	128	GS	-0.120772914146488	0.261058107221978	0.644616114926391
M8	C5	R2	kappa	0.0107346212977593	128	WA	0.0338847120953684	0.226193369503843	0.881217853105648
M8	C5	R2	kappa	0.0229601880362552	128	II	0.149188512870646	0.195992842129558	0.448332701176526
M8	C5	R2	kappa	0.0259220695048308	128	NO	0.10105764765897	0.202949298827693	0.619626932549929
M8	C5	R2	kappa	1e-06	128	GL	0.0691469870743675	0.205097930070405	0.736754087690145
M8	C5	R2	kappa	0.0264489611761935	129	M	-0.737735886079423	0.215836478570255	0.000907519392208693
M8	C5	R2	kappa	0.0665043706213307	129	B	-1.14908102747126	0.643043712866261	0.0769175217006603
M8	C5	R2	kappa	0.0233457980965307	129	MR	0.0205894911220093	0.58856334991718	0.972166995148823
M8	C5	R2	kappa	0.121786673505591	129	AD	-0.117895359882966	0.216386300250207	0.587031763395174
M8	C5	R2	kappa	0.119997660045523	129	FS	0.0208067910893213	0.101473271801055	0.837940067443848
M8	C5	R2	kappa	0.0483414205941416	129	FM	-0.542326021817888	0.174727592489131	0.00246651809516873
M8	C5	R2	kappa	0.047462698138362	129	GS	-0.114772339769247	0.269858347531586	0.671509667917081
M8	C5	R2	kappa	0.047862556209026	129	WA	0.00655551308543539	0.22889848071757	0.977208709446717
M8	C5	R2	kappa	0.0515914522242852	129	II	0.168536288886578	0.200524387266538	0.402645678359395
M8	C5	R2	kappa	0.0589087637062409	129	NO	0.119272584309347	0.207755312806093	0.56720139779131
M8	C5	R2	kappa	0.0233457904793324	129	GL	0.0703017199725983	0.209095832193698	0.737448203542132
M8	C5	R2	kappa	1e-06	130	M	-0.763075385648086	0.212127118625448	0.000497808080264366
M8	C5	R2	kappa	0.0279585036953158	130	B	-1.17993089996749	0.637292777351162	0.0669942678065968
M8	C5	R2	kappa	1e-06	130	MR	0.0608096908529492	0.580541328639628	0.916797773449199
M8	C5	R2	kappa	0.0819985927003536	130	AD	-0.13034615881645	0.212084558474563	0.540164359589195
M8	C5	R2	kappa	0.081123078941486	130	FS	0.0231001525059613	0.0998743116574352	0.817546625367146
M8	C5	R2	kappa	1e-06	130	FM	-0.539453736703376	0.171867128898058	0.00221334616709195
M8	C5	R2	kappa	1e-06	130	GS	-0.086750989728576	0.260251306480168	0.73956530675324
M8	C5	R2	kappa	1e-06	130	WA	0.00469317553628945	0.226420947355636	0.98350380116432
M8	C5	R2	kappa	1e-06	130	II	0.168919467440976	0.195536779703483	0.389723551932422
M8	C5	R2	kappa	0.000287345141063731	130	NO	0.0637009476539907	0.202403268514086	0.753634384004685
M8	C5	R2	kappa	1e-06	130	GL	0.0772986277835221	0.205438452364158	0.707561322878485
M8	C5	R2	kappa	0.0495295303344138	131	M	-0.746351891571943	0.216552623527108	0.000826045786224922
M8	C5	R2	kappa	0.071031449090197	131	B	-1.12540825186974	0.644910931792148	0.0839861310307379
M8	C5	R2	kappa	0.0196487329146967	131	MR	-0.0126159626699969	0.587231917909321	0.982904800004859
M8	C5	R2	kappa	0.144860034867972	131	AD	-0.110859106971494	0.217273606218645	0.610972848630136
M8	C5	R2	kappa	0.143557155406055	131	FS	0.0121802247825061	0.101578860159994	0.904788772986866
M8	C5	R2	kappa	0.0561935094152001	131	FM	-0.531685505183014	0.174887576777266	0.00299820519631278
M8	C5	R2	kappa	0.055548814016219	131	GS	-0.113572800863595	0.269911164223715	0.674802110082197
M8	C5	R2	kappa	0.0599561627566862	131	WA	0.0387580695211582	0.227454345875186	0.865036970396574
M8	C5	R2	kappa	0.0574596056894959	131	II	0.147693583097446	0.199713257432938	0.461318842447948
M8	C5	R2	kappa	0.0686250393461084	131	NO	0.12725033020765	0.20761243437589	0.541333074410842
M8	C5	R2	kappa	0.0196487325577873	131	GL	0.0641963895171104	0.207961714254846	0.758230759859381
M8	C5	R2	kappa	0.061276388807596	132	M	-0.752447252985787	0.215770270662695	0.000721392488313547
M8	C5	R2	kappa	0.104319749032446	132	B	-1.11107260828257	0.641954997403782	0.0865179013415931
M8	C5	R2	kappa	0.0563661545226893	132	MR	-0.083173505638409	0.587413313968876	0.887701473163209
M8	C5	R2	kappa	0.157521560115442	132	AD	-0.11261841282577	0.217641447692335	0.605941426519649
M8	C5	R2	kappa	0.157405826858706	132	FS	0.00108845005038321	0.101545042164595	0.991468461641471
M8	C5	R2	kappa	0.0770930111527088	132	FM	-0.531921310297371	0.172716179418523	0.00265646109375602
M8	C5	R2	kappa	0.078866586943226	132	GS	-0.132553266445828	0.271114309925996	0.625947820386731
M8	C5	R2	kappa	0.0835547735370502	132	WA	0.0572665250023114	0.226667948102601	0.801056013369447
M8	C5	R2	kappa	0.0885873831872907	132	II	0.153254270941958	0.199917491491081	0.445132685522512
M8	C5	R2	kappa	0.0915429939924102	132	NO	0.108586549549189	0.208811807661016	0.604209757528103
M8	C5	R2	kappa	0.0563661543135368	132	GL	0.0686534761353966	0.20828225463893	0.742414665846245
M8	C5	R2	kappa	1e-06	133	M	-0.763075311608411	0.212127109650966	0.000497808414147888
M8	C5	R2	kappa	0.0280269335861965	133	B	-1.17133962602075	0.637533622431943	0.069077119542226
M8	C5	R2	kappa	1e-06	133	MR	0.0608097737180764	0.580541334182501	0.916797661279694
M8	C5	R2	kappa	0.107267964634179	133	AD	-0.130195253787849	0.21418739334808	0.544607587536635
M8	C5	R2	kappa	0.10803142958697	133	FS	0.0272047101421141	0.0996654569339986	0.785430278586963
M8	C5	R2	kappa	0.00922708204848015	133	FM	-0.538659572350511	0.172223579092311	0.00229107014723319
M8	C5	R2	kappa	0.00944407374452196	133	GS	-0.0874178916065037	0.261758370653005	0.739092308032969
M8	C5	R2	kappa	0.00965206969142886	133	WA	0.00631502051902233	0.226625969123089	0.977824499655075
M8	C5	R2	kappa	0.0133464792886009	133	II	0.17081627181868	0.196489535307967	0.386742841911021
M8	C5	R2	kappa	0.0166159974995302	133	NO	0.067405206837007	0.204192738439086	0.74201753371723
M8	C5	R2	kappa	1e-06	133	GL	0.0772985111004568	0.205438445838608	0.707561734828491
M8	C5	R2	kappa	0.0280000547475233	134	M	-0.761833326331539	0.214071893986991	0.000567289125791805
M8	C5	R2	kappa	0.0641111552769653	134	B	-1.0906367954584	0.638267076950141	0.0905391233229607
M8	C5	R2	kappa	0.00113592842063269	134	MR	-0.0868358894166546	0.583455878150028	0.882003048062046
M8	C5	R2	kappa	0.122663797134089	134	AD	-0.114240442321989	0.215780170960135	0.59763567943859
M8	C5	R2	kappa	0.122237864685457	134	FS	0.0072883548483451	0.101126002552463	0.942684360721792
M8	C5	R2	kappa	0.0392061266002525	134	FM	-0.53474885749934	0.172947931943559	0.00255847906409562
M8	C5	R2	kappa	0.0404880094406131	134	GS	-0.127326213181262	0.266491226220374	0.63382368986405
M8	C5	R2	kappa	0.042454609682666	134	WA	0.03829014391315	0.226980962946132	0.866375342547461
M8	C5	R2	kappa	0.0407550847668025	134	II	0.140725008146327	0.197707089240469	0.478254947520776
M8	C5	R2	kappa	0.0460973211134499	134	NO	0.107596044474809	0.204855928210775	0.600599125606576
M8	C5	R2	kappa	0.00113592810638731	134	GL	0.0690830358181804	0.205176105822526	0.737084837895297
M8	C5	R2	kappa	0.021276816907082	135	M	-0.765698355318862	0.212003308546222	0.000473823614805019
M8	C5	R2	kappa	0.060809580056788	135	B	-1.09123981809274	0.635206245374513	0.0888437371312731
M8	C5	R2	kappa	1e-06	135	MR	-0.0141906143678481	0.578750498732729	0.980489740326572
M8	C5	R2	kappa	0.140300099832531	135	AD	-0.115744670254145	0.214931160136781	0.59136906341293
M8	C5	R2	kappa	0.139568847361323	135	FS	0.00736385574145515	0.100935712112321	0.941982697715399
M8	C5	R2	kappa	0.0496320928062056	135	FM	-0.538708358001432	0.172060219238864	0.00226804848371126
M8	C5	R2	kappa	0.0486205142740048	135	GS	-0.0956150721538908	0.265331169872644	0.719322156295537
M8	C5	R2	kappa	0.0505029908598501	135	WA	0.0329449966828225	0.225617804840245	0.884195644993022
M8	C5	R2	kappa	0.0541087546664324	135	II	0.167179055731907	0.197145581897448	0.398464273689399
M8	C5	R2	kappa	0.0597236619902764	135	NO	0.0717702046196076	0.206432589470805	0.728826897865974
M8	C5	R2	kappa	1e-06	135	GL	0.0807690111713529	0.203714286915311	0.692638808905333
M8	C5	R2	kappa	0.0288314910929068	136	M	-0.751194520084832	0.215845032811776	0.000738462897967068
M8	C5	R2	kappa	0.0603555744687495	136	B	-1.14397355105915	0.642542038935347	0.0779900368966302
M8	C5	R2	kappa	0.012882460492949	136	MR	-0.0115990232185066	0.586399691842102	0.984260306547357
M8	C5	R2	kappa	0.114344695523134	136	AD	-0.10563039705418	0.215665359248146	0.625315197992183
M8	C5	R2	kappa	0.113127426182463	136	FS	0.0101851425565398	0.10091611660162	0.919804755096005
M8	C5	R2	kappa	0.0427904541172217	136	FM	-0.53176951262954	0.174103171155198	0.00287136973986062
M8	C5	R2	kappa	0.0425578461553598	136	GS	-0.114071808866278	0.268732301457559	0.672108916061819
M8	C5	R2	kappa	0.0447114770989977	136	WA	0.029511527735288	0.228373492624127	0.897436735031862
M8	C5	R2	kappa	0.0492604769054854	136	II	0.156577839849797	0.199338805568458	0.434025813070728
M8	C5	R2	kappa	0.0530312732832121	136	NO	0.115432139247474	0.207085130179429	0.578502803443878
M8	C5	R2	kappa	0.0128824604118212	136	GL	0.0656700207626632	0.207846929420714	0.752730708895404
M8	C5	R2	kappa	0.020031431423209	137	M	-0.740718310096001	0.215758242694453	0.00086353793047906
M8	C5	R2	kappa	0.0562141787262054	137	B	-1.17109751649566	0.641478651648656	0.070833130012181
M8	C5	R2	kappa	0.00393469618149085	137	MR	0.0172200911764323	0.58718431102931	0.976665671792867
M8	C5	R2	kappa	0.0863344210922742	137	AD	-0.123771523492596	0.214074850169971	0.564399622285393
M8	C5	R2	kappa	0.0849146616587276	137	FS	0.0217560953862621	0.100779398085934	0.829509468993791
M8	C5	R2	kappa	0.0200962498465448	137	FM	-0.541456773070676	0.174190192741439	0.0024318297948997
M8	C5	R2	kappa	0.0209331427841188	137	GS	-0.11738758731189	0.2662503487384	0.660224422474676
M8	C5	R2	kappa	0.0208525800661062	137	WA	-0.00233676146099449	0.228352154739529	0.991855457282771
M8	C5	R2	kappa	0.022001881694242	137	II	0.164206445590019	0.199084799383007	0.411444578613482
M8	C5	R2	kappa	0.023522070065093	137	NO	0.106457082974251	0.204981185315766	0.604675509625288
M8	C5	R2	kappa	0.00393469621030137	137	GL	0.0689547278151595	0.207968478841195	0.740949317714872
M8	C5	R2	kappa	0.00193232774004693	138	M	-0.757723337363147	0.213691307017487	0.000592554042628998
M8	C5	R2	kappa	0.0340758242058885	138	B	-1.13992888780374	0.640815548414362	0.0782397200141551
M8	C5	R2	kappa	0.00445236647016108	138	MR	-0.0251327593370288	0.585883883764447	0.965873539811352
M8	C5	R2	kappa	0.102298265169289	138	AD	-0.122028630561555	0.213877490789923	0.569532784355094
M8	C5	R2	kappa	0.100587752509937	138	FS	0.0124632455658495	0.100078403576767	0.901134558473343
M8	C5	R2	kappa	0.0261716637163175	138	FM	-0.536547800577239	0.17510708186716	0.00278683076360702
M8	C5	R2	kappa	0.0250034179264748	138	GS	-0.111554988297723	0.265942488638224	0.675754570255394
M8	C5	R2	kappa	0.0286409866190662	138	WA	0.0390027261510717	0.227286101394688	0.864093864290474
M8	C5	R2	kappa	0.0384776129656546	138	II	0.156084636954806	0.200766831733912	0.438733193162918
M8	C5	R2	kappa	0.0425270813575204	138	NO	0.110606087618169	0.206051273851038	0.592617569215929
M8	C5	R2	kappa	0.00445236643308585	138	GL	0.0682579257638811	0.207383725383741	0.742775681686172
M8	C5	R2	kappa	0.0162542777060265	139	M	-0.755698597659174	0.214911531934267	0.000654524866082708
M8	C5	R2	kappa	0.044042657369994	139	B	-1.15147084491333	0.64098804915515	0.0753910686748546
M8	C5	R2	kappa	0.00378810320627631	139	MR	-0.011848773298635	0.585598620789104	0.983899454035381
M8	C5	R2	kappa	0.0946292343566471	139	AD	-0.116369594787133	0.214786514976419	0.589120754387143
M8	C5	R2	kappa	0.0934174590012132	139	FS	0.0147443967767508	0.101203616964115	0.884450527426329
M8	C5	R2	kappa	0.0285631339123327	139	FM	-0.53361005428457	0.173670827486653	0.00271584145627166
M8	C5	R2	kappa	0.0299055569361981	139	GS	-0.117279207524846	0.267106271888087	0.661537212878178
M8	C5	R2	kappa	0.0315551752531394	139	WA	0.0247472710389935	0.228422137631369	0.913940876571922
M8	C5	R2	kappa	0.0373809605903482	139	II	0.157340837399624	0.199069376992081	0.431175132294937
M8	C5	R2	kappa	0.0379284494658076	139	NO	0.10841010558977	0.205899775414709	0.599705458842271
M8	C5	R2	kappa	0.0037881023183594	139	GL	0.0655117858444874	0.207155290073867	0.752510497028071
M8	C5	R2	kappa	0.0493023292099174	140	M	-0.745158663772087	0.216840928085376	0.00085407192829567
M8	C5	R2	kappa	0.0810966448182669	140	B	-1.14272203080681	0.643366569336462	0.0786883200012595
M8	C5	R2	kappa	0.0311714701864288	140	MR	-0.00529278429120466	0.58868975898636	0.992845339944538
M8	C5	R2	kappa	0.144161768085134	140	AD	-0.111838261054736	0.21822862120794	0.609400359467083
M8	C5	R2	kappa	0.143115776555813	140	FS	0.0153813935133223	0.101444560836534	0.879780370717331
M8	C5	R2	kappa	0.059131476657129	140	FM	-0.530417630563064	0.174610496262101	0.00302051819109262
M8	C5	R2	kappa	0.0571890696511205	140	GS	-0.107934829107029	0.270627616884972	0.69085106425157
M8	C5	R2	kappa	0.0607342343747625	140	WA	0.0383257889763326	0.229019968995749	0.867431686367464
M8	C5	R2	kappa	0.0662231969824704	140	II	0.159314731242886	0.20056100733845	0.428875420854346
M8	C5	R2	kappa	0.0712744923323972	140	NO	0.119425504780596	0.208767669724486	0.568584922884285
M8	C5	R2	kappa	0.031171470188165	140	GL	0.0642761827162051	0.208854608611545	0.758941993580673
M8	C5	R2	kappa	1e-06	141	M	-0.760308219045571	0.213481231351154	0.000562124883483389
M8	C5	R2	kappa	0.00540719520629695	141	B	-1.16796293020366	0.63736381428274	0.0697957968205276
M8	C5	R2	kappa	1e-06	141	MR	-0.0107395420600382	0.585225613571399	0.985397237960376
M8	C5	R2	kappa	0.056160233049953	141	AD	-0.125299991426186	0.209340874390783	0.550777569988247
M8	C5	R2	kappa	0.0542191784972484	141	FS	0.0177670025393596	0.0988532831355595	0.857716842829962
M8	C5	R2	kappa	1e-06	141	FM	-0.537332352149317	0.173120089197894	0.00246670463808511
M8	C5	R2	kappa	1e-06	141	GS	-0.112068363885402	0.261878518356555	0.669596810128401
M8	C5	R2	kappa	1e-06	141	WA	0.0110124007030306	0.227559725040708	0.961498244355179
M8	C5	R2	kappa	1e-06	141	II	0.148235821522539	0.196110927424935	0.451499579797196
M8	C5	R2	kappa	1e-06	141	NO	0.105469476254869	0.20155009365133	0.601940664627913
M8	C5	R2	kappa	1e-06	141	GL	0.0655425755807475	0.206853084292943	0.752048359869527
M8	C5	R2	kappa	1e-06	142	M	-0.760308223316292	0.213481223025297	0.000562124581138563
M8	C5	R2	kappa	0.0231488595502154	142	B	-1.16050628410001	0.639087029150497	0.0723262477594738
M8	C5	R2	kappa	1e-06	142	MR	-0.010739773697695	0.585225617825951	0.985396923140075
M8	C5	R2	kappa	0.0845478976258158	142	AD	-0.122378542911741	0.212289786341347	0.56554358996789
M8	C5	R2	kappa	0.0829060659430204	142	FS	0.0162507989369335	0.100040125805833	0.871275422063731
M8	C5	R2	kappa	0.0178012134687281	142	FM	-0.53683456567438	0.173576412902108	0.00255202079803874
M8	C5	R2	kappa	0.0172774652582846	142	GS	-0.112585037836687	0.264426856799801	0.67117246229352
M8	C5	R2	kappa	0.0185081961312755	142	WA	0.0175001503281109	0.227959148707484	0.938959340334824
M8	C5	R2	kappa	0.027981592470126	142	II	0.15545881166401	0.197667135473249	0.433453342130438
M8	C5	R2	kappa	0.0315929827707131	142	NO	0.110869904386468	0.204751966937874	0.589390570914679
M8	C5	R2	kappa	1e-06	142	GL	0.0655424531698375	0.206853068069774	0.752048788719295
M8	C5	R2	kappa	1e-06	143	M	-0.770010916574578	0.211896043667671	0.000439178362069117
M8	C5	R2	kappa	1e-06	143	B	-1.11396264912939	0.633752086162306	0.0817941270048961
M8	C5	R2	kappa	1e-06	143	MR	-0.0869131974136794	0.583358733197825	0.88187926002143
M8	C5	R2	kappa	0.0483167123466829	143	AD	-0.127694708298421	0.207529230513329	0.539694462502337
M8	C5	R2	kappa	0.0476956633496943	143	FS	0.011108623713489	0.0986469411411822	0.910559003200439
M8	C5	R2	kappa	1e-06	143	FM	-0.53910612853124	0.171713446037487	0.00220794807127732
M8	C5	R2	kappa	1e-06	143	GS	-0.121500646702416	0.259934325523626	0.641190587050694
M8	C5	R2	kappa	1e-06	143	WA	0.0276798788751074	0.226057382700515	0.902788922493852
M8	C5	R2	kappa	1e-06	143	II	0.140598228767458	0.194676561603995	0.471848154286173
M8	C5	R2	kappa	1e-06	143	NO	0.0967064792962221	0.200160058357398	0.630059038016785
M8	C5	R2	kappa	1e-06	143	GL	0.0691471382244208	0.205097945712593	0.736753553256035
M8	C5	R2	kappa	0.0516237402611975	144	M	-0.731399153641606	0.214640975363253	0.000939368729573229
M8	C5	R2	kappa	0.0806158370089234	144	B	-1.16690897242305	0.64562900829644	0.0736477957418109
M8	C5	R2	kappa	0.026469447427049	144	MR	0.0139885334234281	0.589358302526537	0.981113617705982
M8	C5	R2	kappa	0.134061326102859	144	AD	-0.116338194857756	0.21698187397285	0.592989124216376
M8	C5	R2	kappa	0.133717023394046	144	FS	0.0210094296517825	0.101206992408184	0.835960000260257
M8	C5	R2	kappa	0.0576333170502615	144	FM	-0.530759973894924	0.175278731193844	0.00311018588400109
M8	C5	R2	kappa	0.0582766434950441	144	GS	-0.125875528772013	0.270256505658414	0.642378051223441
M8	C5	R2	kappa	0.0598564259790419	144	WA	0.0298142604353047	0.228572434165469	0.896480282908469
M8	C5	R2	kappa	0.0628448894618619	144	II	0.157106469710526	0.200442332646674	0.435010717329446
M8	C5	R2	kappa	0.0636416971540569	144	NO	0.112677636174374	0.208056457556172	0.589329851569616
M8	C5	R2	kappa	0.0264694474174461	144	GL	0.0706881825588341	0.208587793232454	0.735441009042109
M8	C5	R2	kappa	0.0273604773939712	145	M	-0.739946330905882	0.216074039269519	0.000888369096482072
M8	C5	R2	kappa	0.0572895595152961	145	B	-1.1570661189542	0.646947277361527	0.076663927704215
M8	C5	R2	kappa	0.0151382013613879	145	MR	0.0167833493948505	0.588367095519812	0.977303026647329
M8	C5	R2	kappa	0.0920534408868881	145	AD	-0.117536226439814	0.21328331552516	0.582760623677213
M8	C5	R2	kappa	0.0901192556953175	145	FS	0.0189624234066099	0.10034613554908	0.850488073110057
M8	C5	R2	kappa	0.0416569980423276	145	FM	-0.544330392809526	0.175270126912801	0.00245263337211795
M8	C5	R2	kappa	0.041687445722708	145	GS	-0.117085528081838	0.2692397702144	0.664572175986684
M8	C5	R2	kappa	0.0425850756675929	145	WA	0.0121007049066318	0.228869252757321	0.957938572388687
M8	C5	R2	kappa	0.0399040759652084	145	II	0.161609086710683	0.200380130415283	0.421861316593859
M8	C5	R2	kappa	0.0405349168825311	145	NO	0.106273116459954	0.206582341984541	0.608094656329259
M8	C5	R2	kappa	0.0151382013809046	145	GL	0.0693882590272021	0.208701777647429	0.740262638811609
M8	C5	R2	kappa	1e-06	146	M	-0.760308246448894	0.21348122266274	0.000562124363457155
M8	C5	R2	kappa	1e-06	146	B	-1.16775850084194	0.636687559956304	0.0695521836286704
M8	C5	R2	kappa	1e-06	146	MR	-0.0107398245456878	0.585225623276287	0.985396854144911
M8	C5	R2	kappa	0.050714274201045	146	AD	-0.128340867394695	0.208619285629808	0.539771903576149
M8	C5	R2	kappa	0.0494756323715848	146	FS	0.0199041583550666	0.0986670226469605	0.840525213670549
M8	C5	R2	kappa	1e-06	146	FM	-0.537332436219787	0.173120098794513	0.00246670225025361
M8	C5	R2	kappa	1e-06	146	GS	-0.11206831500818	0.261878518301619	0.66959694550783
M8	C5	R2	kappa	1e-06	146	WA	0.0110123774943436	0.227559715155033	0.961498323762588
M8	C5	R2	kappa	1e-06	146	II	0.148235717696928	0.196110928798056	0.451499898969943
M8	C5	R2	kappa	1e-06	146	NO	0.105469616649854	0.201550091500523	0.601940177885082
M8	C5	R2	kappa	1e-06	146	GL	0.0655425431846663	0.206853060383885	0.752048450635789
M8	C5	R2	kappa	1e-06	147	M	-0.760308232744192	0.213481224379069	0.000562124540082623
M8	C5	R2	kappa	0.0225911238957255	147	B	-1.16408990718928	0.639037889625367	0.071442089146047
M8	C5	R2	kappa	1e-06	147	MR	-0.0107391733807009	0.585225616926843	0.985397739287621
M8	C5	R2	kappa	0.0805667769519335	147	AD	-0.122453085735541	0.211944285442482	0.564674492714878
M8	C5	R2	kappa	0.0788072307006729	147	FS	0.0168565763495592	0.0999127992295531	0.866353353505811
M8	C5	R2	kappa	0.0149646114339328	147	FM	-0.537697541540248	0.17369273133327	0.00252934471683145
M8	C5	R2	kappa	0.0139127115265085	147	GS	-0.112199007851355	0.264034742617712	0.671775269539308
M8	C5	R2	kappa	0.0152529472341681	147	WA	0.016400011844605	0.227872180080173	0.942767930165071
M8	C5	R2	kappa	0.0187588221119118	147	II	0.150583032211932	0.197371452702729	0.447293853446245
M8	C5	R2	kappa	0.0213443910418811	147	NO	0.108195401170068	0.203726314719635	0.596551369297543
M8	C5	R2	kappa	1e-06	147	GL	0.0655425317155453	0.206853073146498	0.7520485073658
M8	C5	R2	kappa	1e-06	148	M	-0.746529048596216	0.209850516901346	0.000569867786856036
M8	C5	R2	kappa	0.0325337385934997	148	B	-1.19678888969965	0.635191487282818	0.0623937515463076
M8	C5	R2	kappa	1e-06	148	MR	0.0772764975968779	0.582017397551626	0.894653327926388
M8	C5	R2	kappa	0.0691713667850132	148	AD	-0.131284661384382	0.209384953362556	0.532032358978606
M8	C5	R2	kappa	0.0673607363422829	148	FS	0.017895320858551	0.0989207612068382	0.856797154031063
M8	C5	R2	kappa	0.0223730066540995	148	FM	-0.539545596960463	0.173057050173325	0.00236279332400334
M8	C5	R2	kappa	0.0227125329303149	148	GS	-0.0967323541400383	0.263415148838083	0.714212764336498
M8	C5	R2	kappa	0.0235897977051949	148	WA	0.0162799616651481	0.227021602298671	0.942973658356371
M8	C5	R2	kappa	0.0247150398624906	148	II	0.172745784433649	0.197429625354148	0.383684748222188
M8	C5	R2	kappa	0.028822632423176	148	NO	0.0747728673525095	0.20548062246629	0.716714235728491
M8	C5	R2	kappa	1e-06	148	GL	0.0818527699687623	0.205534556259901	0.691344410667295
M8	C5	R2	kappa	0.00895978598180791	149	M	-0.743228929258273	0.214827283588224	0.000790820309010059
M8	C5	R2	kappa	0.0377218353577492	149	B	-1.1475351097753	0.645250837696117	0.0783122764613833
M8	C5	R2	kappa	1e-06	149	MR	0.0171843589023096	0.586789327615607	0.976698407490433
M8	C5	R2	kappa	0.0905479355884942	149	AD	-0.11982798696937	0.214393982238684	0.577421335080459
M8	C5	R2	kappa	0.0887429008791366	149	FS	0.0210819682975599	0.101027319930621	0.835113361110105
M8	C5	R2	kappa	0.0171695944086374	149	FM	-0.542376627001142	0.1740892129554	0.00237910963961934
M8	C5	R2	kappa	0.018129916132488	149	GS	-0.117037846993701	0.265693695662941	0.66050775860594
M8	C5	R2	kappa	0.0182010137454352	149	WA	0.000960823802164668	0.228350705693691	0.996651076757512
M8	C5	R2	kappa	0.0215700337109283	149	II	0.165294328783236	0.198899470719303	0.407928318130172
M8	C5	R2	kappa	0.0221407070701002	149	NO	0.10512987559772	0.204645392041378	0.60859434372672
M8	C5	R2	kappa	1e-06	149	GL	0.0684545626771713	0.207672565066198	0.742407226522493
M3	C5	R2	kappa	0.0831653997544581	150	M	-0.731331944980659	0.219234034568068	0.00118697229346794
M3	C5	R2	kappa	0.101362991408741	150	B	-1.08953286010874	0.645455105412276	0.0944652944869831
M3	C5	R2	kappa	0.128547690015227	150	MR	-0.549723982443236	0.938263388390456	0.559240169017692
M3	C5	R2	kappa	0.175595805396571	150	AD	-0.108136599666975	0.223698387834768	0.629825400422972
M3	C5	R2	kappa	0.174712427466781	150	FS	0.0146474694297901	0.103254609933976	0.887469446920614
M3	C5	R2	kappa	0.0973070802913755	150	FM	-0.526020026560007	0.174448382523406	0.00323279793975506
M3	C5	R2	kappa	0.0968223458072194	150	GS	-0.114337559468779	0.277286343761907	0.680952136527935
M3	C5	R2	kappa	0.10293457545092	150	WA	0.061368146979435	0.227131641041865	0.787567264525976
M3	C5	R2	kappa	0.115788422983224	150	II	0.182362374802018	0.20347408110026	0.372275043342071
M3	C5	R2	kappa	0.120275459501477	150	NO	0.126819264640271	0.213850849957625	0.554515597120183
M3	C5	R2	kappa	0.120205239849834	150	GL	-0.0442403148197724	0.21041050351473	0.833903498493965
M8	C5	R2	kappa	0.0287201224126474	151	M	-0.751013543480197	0.215234631096626	0.000716550462933522
M8	C5	R2	kappa	0.0576053705122368	151	B	-1.15037319272527	0.644813085689831	0.0773905040185412
M8	C5	R2	kappa	0.0105563037994849	151	MR	-0.0081113720321166	0.586020205265066	0.988985496635865
M8	C5	R2	kappa	0.122249589192938	151	AD	-0.118504951313408	0.215731797193873	0.583966113600812
M8	C5	R2	kappa	0.121469111340598	151	FS	0.0187681303280421	0.100493224701973	0.852216051522756
M8	C5	R2	kappa	0.0429420363216108	151	FM	-0.534526948013409	0.174485652557221	0.00279254076633255
M8	C5	R2	kappa	0.0414551147425634	151	GS	-0.110806777259748	0.268058138571463	0.680204454421389
M8	C5	R2	kappa	0.043855823755486	151	WA	0.0287885666703195	0.228465877236444	0.899975954885125
M8	C5	R2	kappa	0.045174418746328	151	II	0.151758995687039	0.199065002830169	0.447640241780555
M8	C5	R2	kappa	0.0504277999192425	151	NO	0.116422207861386	0.206562461583255	0.574288971405778
M8	C5	R2	kappa	0.0105563038176895	151	GL	0.0651476129799214	0.207509426246429	0.754247269266178
M8	C5	R2	kappa	0.0107094262699549	152	M	-0.756972986742987	0.214219311522887	0.000617520885529169
M8	C5	R2	kappa	0.048638080140542	152	B	-1.16576291635982	0.642482806133948	0.0725454531290063
M8	C5	R2	kappa	0.00303575114988688	152	MR	-0.00980989166997722	0.585457337018724	0.986666455178359
M8	C5	R2	kappa	0.101889058394355	152	AD	-0.121015342564905	0.214384599070216	0.573644462505311
M8	C5	R2	kappa	0.101037777507153	152	FS	0.0188980963267037	0.100360441646407	0.851010223169122
M8	C5	R2	kappa	0.0311388653768348	152	FM	-0.536366891255545	0.174197381481795	0.00266190474629398
M8	C5	R2	kappa	0.0307669124380926	152	GS	-0.113362209025219	0.266747206989807	0.671746488292113
M8	C5	R2	kappa	0.0322028756828725	152	WA	0.021662562642452	0.228414612055666	0.924630787934254
M8	C5	R2	kappa	0.0370146841189298	152	II	0.154516038669887	0.198718401260116	0.438662475405706
M8	C5	R2	kappa	0.039041963214868	152	NO	0.110191836248189	0.205750261429431	0.593463029389162
M8	C5	R2	kappa	0.00303575114988688	152	GL	0.0655974441576962	0.207047151515633	0.75207255611795
M8	C5	R2	kappa	0.0300122255493266	153	M	-0.752104194572374	0.215727549895057	0.000723561747799958
M8	C5	R2	kappa	0.0629060305451464	153	B	-1.16279129570577	0.640300084332377	0.0723063887210294
M8	C5	R2	kappa	0.00870009584963991	153	MR	-0.0101351415515425	0.58624138660303	0.986242843281284
M8	C5	R2	kappa	0.109564512404754	153	AD	-0.11988087361748	0.215549524639689	0.579293434963486
M8	C5	R2	kappa	0.108760177143407	153	FS	0.0164306613195268	0.10009942466314	0.869939921487959
M8	C5	R2	kappa	0.0325020586375734	153	FM	-0.532521273363209	0.173912243627822	0.00280480163857595
M8	C5	R2	kappa	0.0330518538684219	153	GS	-0.115517177753094	0.267083819425453	0.666281804138746
M8	C5	R2	kappa	0.0339272798451337	153	WA	0.0194681256265332	0.228257951217482	0.93219966514652
M8	C5	R2	kappa	0.0337121183714823	153	II	0.149604003793824	0.198507535615737	0.45283386961338
M8	C5	R2	kappa	0.0380744791414147	153	NO	0.113891452548987	0.20578179469889	0.581198049008358
M8	C5	R2	kappa	0.00870009584389971	153	GL	0.0656820652529087	0.207388854108598	0.752158779098471
M8	C5	R2	kappa	1.00000000402398e-06	154	M	-0.770010914584422	0.211896033207431	0.000439178105979676
M8	C5	R2	kappa	0.0452682027510238	154	B	-1.11720274989953	0.637554147024878	0.0827228418129271
M8	C5	R2	kappa	1e-06	154	MR	-0.0869135357384881	0.583358698430308	0.881878796655621
M8	C5	R2	kappa	0.0841793878272839	154	AD	-0.119440973388071	0.210595950879256	0.571829663407871
M8	C5	R2	kappa	0.0836088020576458	154	FS	0.00655792663655472	0.099864942044169	0.947769474355183
M8	C5	R2	kappa	0.0170532862164651	154	FM	-0.537889834106327	0.172225606854475	0.00232331897280429
M8	C5	R2	kappa	0.0180660371578979	154	GS	-0.123785213414581	0.262647379968025	0.638434355062249
M8	C5	R2	kappa	0.0206229836528835	154	WA	0.0353001525572359	0.226341735437805	0.87637620981336
M8	C5	R2	kappa	0.0221359208352166	154	II	0.142533598917051	0.196203989201049	0.469256198720091
M8	C5	R2	kappa	0.0255805619737893	154	NO	0.101231129153076	0.202719430044882	0.618629730671959
M8	C5	R2	kappa	1e-06	154	GL	0.0691471062841852	0.205097924542181	0.736753644123783
M8	C5	R2	kappa	1e-06	155	M	-0.794287856191695	0.211023751796722	0.00027965293905467
M8	C5	R2	kappa	0.027140975568613	155	B	-1.10954178831391	0.637023858141106	0.0845653223211083
M8	C5	R2	kappa	1e-06	155	MR	-0.144410136259933	0.582173004013534	0.804628286838543
M8	C5	R2	kappa	0.064978606771814	155	AD	-0.140481547282878	0.209322291757909	0.503628389450026
M8	C5	R2	kappa	0.0642820847044553	155	FS	0.0070794092065413	0.098390561845388	0.942779544741615
M8	C5	R2	kappa	0.00786125695278596	155	FM	-0.533252789230933	0.171727160482505	0.00245591427232852
M8	C5	R2	kappa	0.00759303806575093	155	GS	-0.121743509940749	0.260466215855273	0.641206344621113
M8	C5	R2	kappa	0.010621204675435	155	WA	0.0459671535311642	0.22631884778679	0.839459294297433
M8	C5	R2	kappa	0.0151135935122512	155	II	0.156299979976964	0.195783042743579	0.426569382754522
M8	C5	R2	kappa	0.0165533348850881	155	NO	0.0737291159477032	0.203846880865728	0.718355478014815
M8	C5	R2	kappa	1e-06	155	GL	0.0694019854616416	0.203900004050388	0.734327407268213
M8	C5	R2	kappa	0.021607137565659	156	M	-0.763525248405816	0.213300587389044	0.000528668425418515
M8	C5	R2	kappa	0.0582692990180262	156	B	-1.09576799585576	0.640186768477181	0.0900025202267393
M8	C5	R2	kappa	0.00704520567196144	156	MR	-0.0864188848925374	0.584082417913028	0.882690554533621
M8	C5	R2	kappa	0.127736423822968	156	AD	-0.116288697257503	0.215156288251955	0.590018404280958
M8	C5	R2	kappa	0.127361095310665	156	FS	0.00345599484656141	0.101447795481848	0.972889868390289
M8	C5	R2	kappa	0.0404820916345635	156	FM	-0.536779099550798	0.172889527576251	0.00245956259073446
M8	C5	R2	kappa	0.039716055908004	156	GS	-0.122574379878855	0.265725217373768	0.645578132263866
M8	C5	R2	kappa	0.043029805303866	156	WA	0.0423153825365828	0.226669618823675	0.852283592158408
M8	C5	R2	kappa	0.048773070318883	156	II	0.148364885801232	0.197362413868307	0.453974105444696
M8	C5	R2	kappa	0.0551539289802042	156	NO	0.10964784018607	0.205239480501692	0.594370826355418
M8	C5	R2	kappa	0.00704520565477807	156	GL	0.0685271091456957	0.205508778985204	0.739528720675668
M8	C5	R2	kappa	0.0115378671012871	157	M	-0.766657913215769	0.214106923241957	0.000526606591461924
M8	C5	R2	kappa	0.0475037826818335	157	B	-1.13489473490032	0.643973508033767	0.0810089225639877
M8	C5	R2	kappa	0.00776152482497854	157	MR	-0.0354584479035441	0.586575604336129	0.95192428934939
M8	C5	R2	kappa	0.104096421535057	157	AD	-0.133623057711653	0.215828896993714	0.537193996177386
M8	C5	R2	kappa	0.103549215079343	157	FS	0.0252572907323432	0.10043071787846	0.8019366044292
M8	C5	R2	kappa	0.0465579976820185	157	FM	-0.539982891981994	0.174968127492244	0.00260443687568737
M8	C5	R2	kappa	0.047152834370584	157	GS	-0.119291149543996	0.269631081837209	0.659119452893033
M8	C5	R2	kappa	0.0487420475895545	157	WA	0.0239288933179828	0.228145033875248	0.916675414528347
M8	C5	R2	kappa	0.0498482604345541	157	II	0.179508622386206	0.201118386516564	0.374239938530147
M8	C5	R2	kappa	0.0547920342965257	157	NO	0.0931802118441735	0.209797131512756	0.657907547054362
M8	C5	R2	kappa	0.00776152482649829	157	GL	0.0688868070523349	0.206976265552139	0.739999987498263
M8	C5	R2	kappa	0.0590104379492756	158	M	-0.743842792386375	0.217373194731007	0.00089584399724898
M8	C5	R2	kappa	0.0848222448028714	158	B	-1.12643243191932	0.646678153523494	0.0845448677255449
M8	C5	R2	kappa	0.00627931705401943	158	MR	-0.00945005595872718	0.585947008475287	0.987166231051761
M8	C5	R2	kappa	0.16209946083028	158	AD	-0.107557900453725	0.218947363288052	0.624284720010283
M8	C5	R2	kappa	0.160974959757018	158	FS	0.0115117361893307	0.100950429852958	0.909433180887881
M8	C5	R2	kappa	0.0502929424074329	158	FM	-0.527170128556444	0.17422063215758	0.00313115630975258
M8	C5	R2	kappa	0.0519187774746695	158	GS	-0.119409218237701	0.269494478799009	0.658641887837533
M8	C5	R2	kappa	0.0527579942917744	158	WA	0.0194823298983022	0.228377727912848	0.93218581587174
M8	C5	R2	kappa	0.0522026842838844	158	II	0.149803137030228	0.199766588106659	0.45508108373793
M8	C5	R2	kappa	0.0557418386680463	158	NO	0.113126671005973	0.20730777739498	0.586503588782283
M8	C5	R2	kappa	0.00627931707634023	158	GL	0.06480571856928	0.207231656104895	0.755177986317761
M8	C5	R2	kappa	1e-06	159	M	-0.770010907255283	0.211896040733319	0.000439178352515029
M8	C5	R2	kappa	0.0274768290345831	159	B	-1.11244986601337	0.636650430766373	0.0835866314845689
M8	C5	R2	kappa	1e-06	159	MR	-0.0869130405433168	0.583358710811614	0.881879467130414
M8	C5	R2	kappa	0.0740889038192731	159	AD	-0.122649930686463	0.210826221822899	0.561988316948326
M8	C5	R2	kappa	0.0734039115767749	159	FS	0.00722066788926337	0.100135172448121	0.942654835808201
M8	C5	R2	kappa	1e-06	159	FM	-0.539106090271307	0.171713444116935	0.0022079493607754
M8	C5	R2	kappa	1e-06	159	GS	-0.121500680584775	0.259934325338724	0.641190493889765
M8	C5	R2	kappa	1e-06	159	WA	0.0276800746261323	0.226057370511708	0.902788233268257
M8	C5	R2	kappa	1e-06	159	II	0.140598228785678	0.194676560593289	0.471848151934152
M8	C5	R2	kappa	1e-06	159	NO	0.0967064749273361	0.200160053275952	0.630059044781099
M8	C5	R2	kappa	1e-06	159	GL	0.0691470944568882	0.205097941384685	0.736753708257486
M8	C5	R2	kappa	0.0159652021359875	160	M	-0.765768526456796	0.212882715495289	0.000498006782848329
M8	C5	R2	kappa	0.0520791574940784	160	B	-1.10701652522397	0.640241107202584	0.0868234588870644
M8	C5	R2	kappa	0.0231461661785683	160	MR	-0.0868094107955421	0.585792936237012	0.882505897437621
M8	C5	R2	kappa	0.103327787454067	160	AD	-0.116665354294149	0.212457985419869	0.584098822926946
M8	C5	R2	kappa	0.103134087512756	160	FS	0.00141549471766182	0.100518611830735	0.98879186783928
M8	C5	R2	kappa	0.0428328880799603	160	FM	-0.539721343442653	0.173033028832265	0.00235221702510185
M8	C5	R2	kappa	0.0418142650837648	160	GS	-0.121612676602656	0.266185159599235	0.648734190502788
M8	C5	R2	kappa	0.0437673484937202	160	WA	0.0387399239068512	0.226683317763263	0.864645184436049
M8	C5	R2	kappa	0.0513632159447985	160	II	0.152514438473023	0.197956910535613	0.442853776363245
M8	C5	R2	kappa	0.0576507386334041	160	NO	0.111539237241842	0.205732315202713	0.588928548717627
M8	C5	R2	kappa	0.0231461610136426	160	GL	0.0720776227794312	0.206339647030646	0.727625625805279
M8	C5	R2	kappa	0.0624681898782519	161	M	-0.751407290704174	0.215545324302684	0.000724252123378354
M8	C5	R2	kappa	0.0995051355616318	161	B	-1.07438205879884	0.64641397677201	0.0995701115877332
M8	C5	R2	kappa	0.0594456969283926	161	MR	-0.0893114712596319	0.592704518659317	0.880543974814979
M8	C5	R2	kappa	0.153162021691163	161	AD	-0.101026707197139	0.21596059018363	0.640905299937918
M8	C5	R2	kappa	0.153522883688508	161	FS	-0.00342434768143566	0.101964472335983	0.973274088965243
M8	C5	R2	kappa	0.0921703965736829	161	FM	-0.535774390746283	0.174222808571558	0.00269354417234555
M8	C5	R2	kappa	0.092478141892336	161	GS	-0.126795261803307	0.273204196311803	0.643561969815568
M8	C5	R2	kappa	0.0958692721928569	161	WA	0.0548364500981787	0.227021987668154	0.809621018588305
M8	C5	R2	kappa	0.0992659241858609	161	II	0.152001942207652	0.200638194202432	0.450476656034237
M8	C5	R2	kappa	0.104437327913475	161	NO	0.116504750307627	0.20963731936233	0.579639435222578
M8	C5	R2	kappa	0.0594456969293422	161	GL	0.0734815277220225	0.206496342764794	0.722742593433907
M8	C5	R2	kappa	0.0324008410502862	162	M	-0.753087211787674	0.215588476697595	0.000707296152571594
M8	C5	R2	kappa	0.0625204729330025	162	B	-1.1553597340022	0.640480875463562	0.0741995691940627
M8	C5	R2	kappa	0.0107979858119605	162	MR	-0.0110233435998883	0.585853822730175	0.985027463383547
M8	C5	R2	kappa	0.10710561536729	162	AD	-0.121189927959293	0.21456884852293	0.573421503313035
M8	C5	R2	kappa	0.106055445082509	162	FS	0.0174787729124175	0.100679809817195	0.862514651099366
M8	C5	R2	kappa	0.032829359664066	162	FM	-0.534125386810816	0.174388550555093	0.00279764497710599
M8	C5	R2	kappa	0.0340127175642346	162	GS	-0.116616713947761	0.267063668195407	0.663279024791254
M8	C5	R2	kappa	0.0361458986107903	162	WA	0.0257849439164788	0.227974253724379	0.910172111704216
M8	C5	R2	kappa	0.036637386772796	162	II	0.150718602651748	0.198839917342941	0.450239785658626
M8	C5	R2	kappa	0.0387264498314369	162	NO	0.110183226093976	0.205562605594393	0.593155208316416
M8	C5	R2	kappa	0.0107979858007074	162	GL	0.0662585248322536	0.20754459975155	0.750238205706994
M8	C5	R2	kappa	0.0261157768954237	163	M	-0.752035236350671	0.215353235589014	0.000709827196106243
M8	C5	R2	kappa	0.043198736113538	163	B	-1.16000939324882	0.643235089419239	0.0742778444861901
M8	C5	R2	kappa	0.00469158868864783	163	MR	-0.00477853003754444	0.586891740231162	0.993520691235432
M8	C5	R2	kappa	0.11202696331829	163	AD	-0.116096408186107	0.216151621467033	0.59234143239075
M8	C5	R2	kappa	0.110835953379791	163	FS	0.0145915114581091	0.101172111424059	0.885604899248087
M8	C5	R2	kappa	0.0401119249897134	163	FM	-0.529744332070798	0.175243790106627	0.003159554893712
M8	C5	R2	kappa	0.0384722113949252	163	GS	-0.122607207544607	0.267995542063176	0.64828672264156
M8	C5	R2	kappa	0.0398374441501795	163	WA	0.0245052938508745	0.228274734684598	0.914724269703801
M8	C5	R2	kappa	0.0466052224203784	163	II	0.157515769241543	0.199176198904821	0.430911127083576
M8	C5	R2	kappa	0.0489511807199493	163	NO	0.113177007611102	0.206990163292364	0.585763763696773
M8	C5	R2	kappa	0.00469158872367936	163	GL	0.0639303286377935	0.207060921581275	0.758186779515507
M8	C5	R2	kappa	1e-06	164	M	-0.760308166121321	0.213481235642699	0.000562125491403111
M8	C5	R2	kappa	1e-06	164	B	-1.16775896498044	0.636687496095568	0.0695520469859335
M8	C5	R2	kappa	1e-06	164	MR	-0.0107397176123428	0.585225590288974	0.98539699870471
M8	C5	R2	kappa	0.0291363878498062	164	AD	-0.130045458700645	0.206402446624331	0.530038699067131
M8	C5	R2	kappa	0.0280570478055571	164	FS	0.0210621686289922	0.0980060518084861	0.83026490354063
M8	C5	R2	kappa	1e-06	164	FM	-0.537332429782148	0.173120094021212	0.00246670188173586
M8	C5	R2	kappa	1e-06	164	GS	-0.112068400514725	0.261878523110619	0.669596714261926
M8	C5	R2	kappa	1e-06	164	WA	0.0110122956901409	0.227559732257645	0.961498612433894
M8	C5	R2	kappa	1e-06	164	II	0.14823577522232	0.196110931950853	0.451499731133602
M8	C5	R2	kappa	1e-06	164	NO	0.105469615786267	0.201550096457188	0.6019401897763
M8	C5	R2	kappa	1e-06	164	GL	0.0655426137572459	0.206853087240083	0.752048223675766
M8	C5	R2	kappa	0.0232439842910801	165	M	-0.762563318757485	0.213680981690962	0.000548536999405509
M8	C5	R2	kappa	0.0554498350207753	165	B	-1.08098240575145	0.634614868312065	0.0915444219235359
M8	C5	R2	kappa	0.0283435961466074	165	MR	-0.0855511492350661	0.586815055047694	0.884396897083607
M8	C5	R2	kappa	0.113055562155142	165	AD	-0.110387455479828	0.214962060283667	0.608676424906443
M8	C5	R2	kappa	0.113059777026864	165	FS	-3.59932540720679e-05	0.101551623300348	0.999717888884553
M8	C5	R2	kappa	0.0542157262791611	165	FM	-0.538460576573981	0.172950609517101	0.00239485678651811
M8	C5	R2	kappa	0.0538097213666393	165	GS	-0.123939037216389	0.268586184191283	0.645458504187116
M8	C5	R2	kappa	0.0587096569882277	165	WA	0.0553789675290158	0.226107150009362	0.807012551028578
M8	C5	R2	kappa	0.0653319355728941	165	II	0.154830466193577	0.199010911800718	0.438405949008481
M8	C5	R2	kappa	0.0698932978566798	165	NO	0.111280423593319	0.207532101804005	0.593017428284072
M8	C5	R2	kappa	0.0283435961401425	165	GL	0.0694246259344867	0.206845968191006	0.737886663281105
M8	C5	R2	kappa	0.0515433085926897	166	M	-0.745298182854193	0.215776472708805	0.000805730473255834
M8	C5	R2	kappa	0.087335078654357	166	B	-1.16050446748966	0.64381604836946	0.0744136343464981
M8	C5	R2	kappa	0.0245240760962524	166	MR	0.0549606959056923	0.582633990296146	0.92504456178274
M8	C5	R2	kappa	0.154582416768682	166	AD	-0.120976463771453	0.218989495897309	0.581838815234199
M8	C5	R2	kappa	0.153352961326864	166	FS	0.0171437393908711	0.101513974614273	0.866221776880569
M8	C5	R2	kappa	0.061939057605517	166	FM	-0.531121493320214	0.173064462181067	0.00274608820579812
M8	C5	R2	kappa	0.0625125370362734	166	GS	-0.0920463394639875	0.269639171448131	0.73352836130096
M8	C5	R2	kappa	0.0651587309068457	166	WA	0.0310868264883569	0.226823026749259	0.891261562166619
M8	C5	R2	kappa	0.0673599188290698	166	II	0.175030947246559	0.199747959353092	0.382989316842188
M8	C5	R2	kappa	0.0729981256863789	166	NO	0.0843796344888951	0.209488083217334	0.687971438647729
M8	C5	R2	kappa	0.0245240761033209	166	GL	0.0755992422902652	0.206928401266434	0.71566970465186
M8	C5	R2	kappa	1e-06	167	M	-0.760308098793183	0.2134812264607	0.000562125800019475
M8	C5	R2	kappa	0.00839187913193988	167	B	-1.16249493449987	0.637757663038078	0.0712653762327644
M8	C5	R2	kappa	1e-06	167	MR	-0.0107394346843448	0.585225634413399	0.985397384464605
M8	C5	R2	kappa	0.0818785741998955	167	AD	-0.120911375255978	0.212351288150955	0.570317118740402
M8	C5	R2	kappa	0.0813741737558816	167	FS	0.0208063212404051	0.0995676808888905	0.834887014483392
M8	C5	R2	kappa	0.00974382164582295	167	FM	-0.537084187251949	0.173461598146231	0.00252475802343264
M8	C5	R2	kappa	0.0072295739777982	167	GS	-0.111232397195416	0.263052803238785	0.673293407406792
M8	C5	R2	kappa	0.00811254015811222	167	WA	0.0140042101438141	0.227719906167157	0.951084518555021
M8	C5	R2	kappa	0.016302212140569	167	II	0.152727642211665	0.197188125123922	0.440446322785436
M8	C5	R2	kappa	0.0218490709080539	167	NO	0.111336085029278	0.203924927788719	0.586317484613454
M8	C5	R2	kappa	1e-06	167	GL	0.0655424664518502	0.206853071968947	0.752048744665968
M8	C5	R2	kappa	1e-06	168	M	-0.745976549934645	0.214090647064115	0.000728322572823475
M8	C5	R2	kappa	0.0407252830050263	168	B	-1.164978127522	0.64419762585317	0.0734880431364074
M8	C5	R2	kappa	1e-06	168	MR	0.0171845112602216	0.586789348293441	0.976698201777204
M8	C5	R2	kappa	0.0748320214176082	168	AD	-0.122089392467649	0.211208988680346	0.564479798547251
M8	C5	R2	kappa	0.0725372234645971	168	FS	0.0227104633160031	0.0997486918999544	0.820348842914367
M8	C5	R2	kappa	0.00394197175461495	168	FM	-0.544486003003821	0.173855834517889	0.00226174842476833
M8	C5	R2	kappa	0.00555726602707679	168	GS	-0.115435517899645	0.263547659396366	0.662307935636305
M8	C5	R2	kappa	0.00545135819532679	168	WA	-0.00666752176598151	0.227986655767961	0.976726720242794
M8	C5	R2	kappa	0.00754567112290172	168	II	0.162817290114193	0.197845153595109	0.412492815132406
M8	C5	R2	kappa	0.00996108423919553	168	NO	0.104708445280323	0.203133194974064	0.607375946523914
M8	C5	R2	kappa	1e-06	168	GL	0.0684547726413712	0.207672546140408	0.742406442279992
M8	C5	R2	kappa	1e-06	169	M	-0.770010940454708	0.211896038036627	0.000439178046819589
M8	C5	R2	kappa	0.00902540956273605	169	B	-1.1121960904756	0.63519344170748	0.0829597517278353
M8	C5	R2	kappa	1e-06	169	MR	-0.0869135576297942	0.583358724894117	0.881878772444234
M8	C5	R2	kappa	0.0616032134120982	169	AD	-0.1253331102818	0.208526361284675	0.549119740641753
M8	C5	R2	kappa	0.060856286525973	169	FS	0.00841383514659346	0.0992078805738834	0.932576953294154
M8	C5	R2	kappa	1e-06	169	FM	-0.53910615567655	0.171713444564869	0.00220794680024542
M8	C5	R2	kappa	1e-06	169	GS	-0.121500630107087	0.259934315976132	0.641190620324789
M8	C5	R2	kappa	1e-06	169	WA	0.0276799935779753	0.226057369118769	0.902788515877863
M8	C5	R2	kappa	1e-06	169	II	0.140598122527703	0.194676552143732	0.471848466794506
M8	C5	R2	kappa	1e-06	169	NO	0.0967065946996881	0.200160047404493	0.630058611421595
M8	C5	R2	kappa	1e-06	169	GL	0.0691470942460924	0.205097931779699	0.736753697166106
M8	C5	R2	kappa	1e-06	170	M	-0.760308176781325	0.213481217393315	0.000562124817117362
M8	C5	R2	kappa	0.0429656303144404	170	B	-1.17110598178365	0.642525318981589	0.0712842436368254
M8	C5	R2	kappa	1e-06	170	MR	-0.0107392563684588	0.585225608402352	0.985397626247692
M8	C5	R2	kappa	0.108641601865595	170	AD	-0.120555695422462	0.214071021640421	0.574539796009105
M8	C5	R2	kappa	0.107422675443794	170	FS	0.0179319833347724	0.100229193264929	0.858359990433143
M8	C5	R2	kappa	0.0263143723931549	170	FM	-0.53762613543485	0.174080428467462	0.00258687866779446
M8	C5	R2	kappa	0.0250970720438822	170	GS	-0.111945687701691	0.265591639393636	0.674280212260646
M8	C5	R2	kappa	0.0261584784569872	170	WA	0.0178175405780897	0.228240397149642	0.937930956661397
M8	C5	R2	kappa	0.0326855216666853	170	II	0.154191349996345	0.198184012145577	0.438393478526301
M8	C5	R2	kappa	0.0354586102224884	170	NO	0.110224995448881	0.205122542316844	0.592223590908815
M8	C5	R2	kappa	1e-06	170	GL	0.0655425198723151	0.206853064349913	0.752048540482878
M8	C5	R2	kappa	1e-06	171	M	-0.770010849864623	0.211896030062125	0.000439178484838336
M8	C5	R2	kappa	0.0382206430568206	171	B	-1.10885971792717	0.639306786919735	0.0858552960471361
M8	C5	R2	kappa	1e-06	171	MR	-0.0869133356136284	0.583358704147467	0.881879067760194
M8	C5	R2	kappa	0.0958150821976248	171	AD	-0.116365958673542	0.211926921410095	0.584123912752579
M8	C5	R2	kappa	0.0952790052433666	171	FS	0.00837413583144012	0.100281528194912	0.933611076324224
M8	C5	R2	kappa	0.00659710220121024	171	FM	-0.538262161906323	0.171925237572621	0.00226901466545917
M8	C5	R2	kappa	0.00721872528770456	171	GS	-0.122271765819631	0.261067741559935	0.640531749858594
M8	C5	R2	kappa	0.00790485167375459	171	WA	0.028629010254927	0.226214085564542	0.899542516667609
M8	C5	R2	kappa	0.00668576884987894	171	II	0.140721354172361	0.195148602147585	0.47253144082069
M8	C5	R2	kappa	0.0122673973828803	171	NO	0.0998861796665906	0.201390050057583	0.621005254331526
M8	C5	R2	kappa	1e-06	171	GL	0.0691471495086531	0.205097930513149	0.736753493141338
M8	C5	R2	kappa	0.00338856250161664	172	M	-0.79329480653473	0.211254463602041	0.000288430359483143
M8	C5	R2	kappa	0.0523468199860464	172	B	-1.09320454187284	0.638980326229898	0.0901470452679515
M8	C5	R2	kappa	1e-06	172	MR	-0.144410018997487	0.582172981429985	0.804628434799563
M8	C5	R2	kappa	0.119798589947481	172	AD	-0.126245016364701	0.214716397319268	0.557832586620569
M8	C5	R2	kappa	0.120051444789258	172	FS	-0.00152315115721467	0.100351369040536	0.987919390911297
M8	C5	R2	kappa	0.0264469648591884	172	FM	-0.53070811460143	0.172142517404037	0.0026303509358445
M8	C5	R2	kappa	0.0265268430640845	172	GS	-0.123182832410073	0.263232329001981	0.640809848801731
M8	C5	R2	kappa	0.031406840651142	172	WA	0.0545806350226214	0.226377915865113	0.809963243053818
M8	C5	R2	kappa	0.0440408115988507	172	II	0.166291976936231	0.197621181547198	0.402093348863064
M8	C5	R2	kappa	0.0463164852074504	172	NO	0.0777041224163757	0.206826356113972	0.707945688807675
M8	C5	R2	kappa	1e-06	172	GL	0.0694018512020904	0.203900011822747	0.734327911224498
M8	C5	R2	kappa	0.057838100212742	173	M	-0.734025231303417	0.218333030916918	0.00109048296505804
M8	C5	R2	kappa	0.0798202027535059	173	B	-1.12082941411545	0.645165654118988	0.0853573790512465
M8	C5	R2	kappa	0.0155252039552171	173	MR	0.013000870249859	0.588434394420451	0.982419311746586
M8	C5	R2	kappa	0.130745124495164	173	AD	-0.113786124084291	0.217944421747602	0.602719447217775
M8	C5	R2	kappa	0.129074678233689	173	FS	0.0178824485655499	0.101537835461726	0.860548526776575
M8	C5	R2	kappa	0.0427127838393862	173	FM	-0.535190553216161	0.174740804919921	0.00279831773428198
M8	C5	R2	kappa	0.0449057324858029	173	GS	-0.123120299386668	0.269751844536311	0.649057953854693
M8	C5	R2	kappa	0.0455280942780179	173	WA	0.00888070644900446	0.228833642826455	0.969119619000921
M8	C5	R2	kappa	0.0464099005496747	173	II	0.165455108907656	0.200577412014101	0.411395141597954
M8	C5	R2	kappa	0.0470413937644434	173	NO	0.106602842931772	0.207270988883709	0.608177103639955
M8	C5	R2	kappa	0.0155252040746472	173	GL	0.0673692879774712	0.20864039269939	0.747483116626878
M8	C5	R2	kappa	1e-06	174	M	-0.770010778327187	0.211896040782103	0.000439179270373934
M8	C5	R2	kappa	0.0278009320609379	174	B	-1.11916794829839	0.637147390569113	0.0819992567193676
M8	C5	R2	kappa	1e-06	174	MR	-0.0869132020100867	0.583358688507662	0.881879244839582
M8	C5	R2	kappa	0.0852665741343365	174	AD	-0.123032353329579	0.21191803961669	0.56278906413841
M8	C5	R2	kappa	0.0846941932983477	174	FS	0.00803265638958236	0.10010968771041	0.936203225425022
M8	C5	R2	kappa	0.00249517895525912	174	FM	-0.538937228730994	0.1717747448253	0.00222244426957158
M8	C5	R2	kappa	0.00325945851183559	174	GS	-0.121891675588013	0.260445698766829	0.640774599767236
M8	C5	R2	kappa	0.00473450290667257	174	WA	0.0289981468165769	0.226156626177664	0.898228633886705
M8	C5	R2	kappa	0.00573469485526669	174	II	0.141002194506983	0.195014431832089	0.471346335131182
M8	C5	R2	kappa	0.0105158462606641	174	NO	0.0993103940642624	0.201242299633678	0.622761734197899
M8	C5	R2	kappa	1e-06	174	GL	0.0691470686403585	0.20509794559702	0.736753808042029
M8	C5	R2	kappa	0.0178303930582568	175	M	-0.738510352892841	0.212374733910531	0.000745525889256912
M8	C5	R2	kappa	0.0591979331117887	175	B	-1.17680650410496	0.643393808609583	0.0703121309174576
M8	C5	R2	kappa	0.00747050672313847	175	MR	0.00643338053462372	0.587388541822983	0.991284301499307
M8	C5	R2	kappa	0.125019011017499	175	AD	-0.11494680467737	0.215960367141411	0.595682061883096
M8	C5	R2	kappa	0.123966587546774	175	FS	0.0172832266826432	0.101308496748804	0.864872990094724
M8	C5	R2	kappa	0.0437732778160432	175	FM	-0.535152190396635	0.174779593747871	0.0028060249574633
M8	C5	R2	kappa	0.0445447150829713	175	GS	-0.124574159949909	0.268114970161517	0.643186982618085
M8	C5	R2	kappa	0.0466112258191555	175	WA	0.0289105131711127	0.22832108866894	0.899491179454597
M8	C5	R2	kappa	0.050223473057382	175	II	0.15577050633107	0.199340499163927	0.436396198950184
M8	C5	R2	kappa	0.0542857967097037	175	NO	0.116939603305378	0.206965004213798	0.573337540433351
M8	C5	R2	kappa	0.0074705066582052	175	GL	0.0699589548548251	0.207431629520443	0.736662873162306
M8	C5	R2	kappa	1e-06	176	M	-0.794287798987689	0.211023764795615	0.000279653432727229
M8	C5	R2	kappa	1e-06	176	B	-1.10507573334167	0.631939327373248	0.0833503613446368
M8	C5	R2	kappa	1e-06	176	MR	-0.144410011216737	0.582173057312383	0.804628470051965
M8	C5	R2	kappa	0.0091198321235719	176	AD	-0.146435187570189	0.203748330150766	0.473933628979722
M8	C5	R2	kappa	0.00835513960060673	176	FS	0.0111267158599368	0.0965152107536132	0.908444009609405
M8	C5	R2	kappa	1e-06	176	FM	-0.533291493514777	0.171446481196882	0.00241595181861254
M8	C5	R2	kappa	1e-06	176	GS	-0.12132690062228	0.259335020225271	0.640898172249427
M8	C5	R2	kappa	1e-06	176	WA	0.0426113602078601	0.226099992001029	0.850892298023982
M8	C5	R2	kappa	1e-06	176	II	0.154028334705083	0.194805817890144	0.431004108569614
M8	C5	R2	kappa	1e-06	176	NO	0.0719827298868126	0.202144972408149	0.722527455085919
M8	C5	R2	kappa	1e-06	176	GL	0.0694019951991336	0.203900021562939	0.734327393365945
M8	C5	R2	kappa	0.0214500432264928	177	M	-0.752568136350603	0.214986190580506	0.000690074567992933
M8	C5	R2	kappa	0.0583104516167898	177	B	-1.1533009988873	0.643805078164446	0.0761976250805335
M8	C5	R2	kappa	0.00577812843475427	177	MR	-0.0109734938722518	0.585892174589751	0.985096139658116
M8	C5	R2	kappa	0.126287121362237	177	AD	-0.110285673468771	0.216182725239976	0.611027211550567
M8	C5	R2	kappa	0.124970620538933	177	FS	0.0113501990133445	0.101095272059042	0.910826016404407
M8	C5	R2	kappa	0.0379249634600002	177	FM	-0.532931162179036	0.173926469937635	0.00278678715733482
M8	C5	R2	kappa	0.0383213956168167	177	GS	-0.115389647259589	0.267627439306669	0.667263512886379
M8	C5	R2	kappa	0.0406969362763223	177	WA	0.0273860295946491	0.228389249099654	0.904793076364373
M8	C5	R2	kappa	0.0475377676164426	177	II	0.15706214143101	0.19900254674381	0.431835028224554
M8	C5	R2	kappa	0.0529398292585266	177	NO	0.116527627100033	0.207027963761916	0.57480312460003
M8	C5	R2	kappa	0.00577811764247132	177	GL	0.0651912747144558	0.207224514995184	0.753760969254785
M8	C5	R2	kappa	0.023022488274885	178	M	-0.751882549013998	0.21521814569821	0.000706319800889266
M8	C5	R2	kappa	0.058880332191264	178	B	-1.15246439126996	0.640389558856008	0.0748755582893432
M8	C5	R2	kappa	0.0097501164603503	178	MR	-0.010239416344642	0.586144124528134	0.986099012026668
M8	C5	R2	kappa	0.107342413334174	178	AD	-0.108943891699212	0.215108742296257	0.613606044932684
M8	C5	R2	kappa	0.106053433875737	178	FS	0.0123257857629041	0.100886880659798	0.902999020763122
M8	C5	R2	kappa	0.0376172946157386	178	FM	-0.532375865532135	0.174025591887322	0.00282917594492285
M8	C5	R2	kappa	0.0388648401395984	178	GS	-0.118092511584058	0.268268655702531	0.660721927582941
M8	C5	R2	kappa	0.04027607154704	178	WA	0.0249219187539533	0.228527589667682	0.913375787345609
M8	C5	R2	kappa	0.0441748355800419	178	II	0.155356223342265	0.199292716965806	0.437503961424223
M8	C5	R2	kappa	0.0480871622650215	178	NO	0.11517042795728	0.206549176409069	0.578380795809188
M8	C5	R2	kappa	0.00975011645925475	178	GL	0.0660452082614719	0.207602097159707	0.751081861794039
M8	C5	R2	kappa	0.0811088256560221	179	M	-0.745085160757719	0.217329659067962	0.000877128548084964
M8	C5	R2	kappa	0.116600179092957	179	B	-1.08943544271827	0.6350590245728	0.089292209923442
M8	C5	R2	kappa	0.0722993515770027	179	MR	-0.105682303166271	0.585355855281337	0.857110352621511
M8	C5	R2	kappa	0.160068097023793	179	AD	-0.107641794258375	0.217769474371601	0.622142163495261
M8	C5	R2	kappa	0.160081760196978	179	FS	-0.000159070247604671	0.101842139562609	0.998756782172097
M8	C5	R2	kappa	0.0938689499208131	179	FM	-0.527678501724154	0.1723866635651	0.00281334450643989
M8	C5	R2	kappa	0.0951722578116928	179	GS	-0.133528714805296	0.273957802983055	0.627016456717056
M8	C5	R2	kappa	0.0993801043076826	179	WA	0.0627933058015085	0.227263668598308	0.78288105645157
M8	C5	R2	kappa	0.0963819232395023	179	II	0.136378116543103	0.200918163942836	0.49884868903716
M8	C5	R2	kappa	0.102057818654012	179	NO	0.121514818042897	0.209622426736442	0.563444450754936
M8	C5	R2	kappa	0.0722993513490323	179	GL	0.0748449238488783	0.209445754688664	0.72162427949459
M8	C5	R2	kappa	0.016872551764901	180	M	-0.738128814429409	0.212474205653528	0.000754074938889402
M8	C5	R2	kappa	0.0460497472623624	180	B	-1.16821699518722	0.640624412817921	0.0711470632545959
M8	C5	R2	kappa	0.00909851486998333	180	MR	0.00556767720888265	0.587620556198482	0.992460063215822
M8	C5	R2	kappa	0.0956336234004929	180	AD	-0.113839152679718	0.213953518033221	0.595809426423576
M8	C5	R2	kappa	0.0944979013656372	180	FS	0.0143974370077259	0.0999869362352326	0.885787208688848
M8	C5	R2	kappa	0.0375378382381589	180	FM	-0.535638315157652	0.174905625758421	0.00280111095115349
M8	C5	R2	kappa	0.0374547662175087	180	GS	-0.12249740366328	0.267821604593517	0.648367558143001
M8	C5	R2	kappa	0.0391881431812042	180	WA	0.0296841072798624	0.228722188452172	0.896996732250475
M8	C5	R2	kappa	0.043303628516469	180	II	0.157652852764196	0.199521544710147	0.431307288581283
M8	C5	R2	kappa	0.0466871831518898	180	NO	0.117169080997103	0.207084690531265	0.572808113150965
M8	C5	R2	kappa	0.00909851485359214	180	GL	0.0699149608316711	0.207662693390883	0.737104061379343
M8	C5	R2	kappa	1e-06	181	M	-0.760308214676994	0.213481225598969	0.000562124739831799
M8	C5	R2	kappa	0.0264206815887587	181	B	-1.16876058126316	0.640650857658403	0.0710292111630473
M8	C5	R2	kappa	1e-06	181	MR	-0.0107394932394135	0.585225645510796	0.985397305132059
M8	C5	R2	kappa	0.0780766944976295	181	AD	-0.120955427633269	0.211453817998165	0.568544029832374
M8	C5	R2	kappa	0.0767381918466453	181	FS	0.0187236974454466	0.0998362798088734	0.851603067194826
M8	C5	R2	kappa	1e-06	181	FM	-0.537332338286194	0.173120094687006	0.00246670599731193
M8	C5	R2	kappa	1e-06	181	GS	-0.11206846331413	0.261878515572627	0.669596531298252
M8	C5	R2	kappa	1e-06	181	WA	0.0110123441258758	0.227559713866748	0.961498440116297
M8	C5	R2	kappa	1e-06	181	II	0.148235725795816	0.196110928548883	0.451499873746116
M8	C5	R2	kappa	1e-06	181	NO	0.105469499856788	0.201550086408744	0.60194057041671
M8	C5	R2	kappa	1e-06	181	GL	0.0655424224519467	0.206853073822087	0.752048907717711
M8	C5	R2	kappa	1e-06	182	M	-0.760308090402242	0.213481232860106	0.000562126077937103
M8	C5	R2	kappa	0.0157200861102061	182	B	-1.16560255629258	0.639242719524324	0.0711696946344778
M8	C5	R2	kappa	1e-06	182	MR	-0.010739386297243	0.585225608249901	0.985397449597256
M8	C5	R2	kappa	0.0865885462134726	182	AD	-0.118682659782999	0.212581848580095	0.577845245799845
M8	C5	R2	kappa	0.0851635050744927	182	FS	0.0167637625216254	0.099868093005567	0.867023320862813
M8	C5	R2	kappa	0.00320879853456612	182	FM	-0.537188497714933	0.173221987794893	0.00248700980518543
M8	C5	R2	kappa	0.00231838752643775	182	GS	-0.112102496713083	0.26225126444696	0.669943795545686
M8	C5	R2	kappa	0.00312255867261875	182	WA	0.0120733617422044	0.22764314417371	0.957807704502761
M8	C5	R2	kappa	0.0116803378266362	182	II	0.151175772043931	0.196826648438132	0.444258175622069
M8	C5	R2	kappa	0.0157715833337852	182	NO	0.10849665386886	0.203189484268069	0.594560744471763
M8	C5	R2	kappa	1e-06	182	GL	0.0655424942613077	0.206853076967111	0.752048648760245
M8	C5	R2	kappa	0.0319797137865672	183	M	-0.752160461872289	0.214448061583837	0.000674352086725774
M8	C5	R2	kappa	0.0694185790065919	183	B	-1.1625446828861	0.634702237785512	0.0699238260748231
M8	C5	R2	kappa	0.0172473843244196	183	MR	0.0585776420629125	0.582242037377606	0.92007443624623
M8	C5	R2	kappa	0.128872913162612	183	AD	-0.127342422767296	0.216611826460187	0.557885171360241
M8	C5	R2	kappa	0.127602232533287	183	FS	0.0179826024200336	0.101535999117042	0.859773180238692
M8	C5	R2	kappa	0.0493052537177656	183	FM	-0.535386633553747	0.172956893992746	0.00253083180905374
M8	C5	R2	kappa	0.0506710617528197	183	GS	-0.0942414374125871	0.267995111255333	0.725823496050942
M8	C5	R2	kappa	0.053071109918018	183	WA	0.0278504986043256	0.227002587290466	0.902597946970587
M8	C5	R2	kappa	0.054812145767998	183	II	0.174086368523967	0.199410989933723	0.384752993549163
M8	C5	R2	kappa	0.058082129400125	183	NO	0.0755475738959548	0.208480117933744	0.717845704414197
M8	C5	R2	kappa	0.0172473843392425	183	GL	0.0767921085232597	0.206610845566978	0.710962460548363
M8	C5	R2	kappa	1e-06	184	M	-0.745976410852007	0.214090665349685	0.000728324874263062
M8	C5	R2	kappa	1e-06	184	B	-1.15427283174082	0.639712295897427	0.0741256477082085
M8	C5	R2	kappa	1e-06	184	MR	0.01718461255075	0.586789369210778	0.97669806529968
M8	C5	R2	kappa	0.0374602360427891	184	AD	-0.129663556473164	0.208004207694845	0.534406233059528
M8	C5	R2	kappa	0.0361958132157273	184	FS	0.0271224657217754	0.0987446585872853	0.784117851261832
M8	C5	R2	kappa	1e-06	184	FM	-0.54479505755055	0.173720755304826	0.00223232053065763
M8	C5	R2	kappa	1e-06	184	GS	-0.114565157734849	0.262730301124474	0.663717523700134
M8	C5	R2	kappa	1e-06	184	WA	-0.00709357181166281	0.227813589992506	0.975221240185196
M8	C5	R2	kappa	1e-06	184	II	0.162033310989324	0.197318468386682	0.41349907818091
M8	C5	R2	kappa	1e-06	184	NO	0.103340460202343	0.202118400642826	0.610288721167845
M8	C5	R2	kappa	1e-06	184	GL	0.0684546145034408	0.207672568982104	0.742407043212666
M8	C5	R2	kappa	0.0128134460305685	185	M	-0.790600096308286	0.212079300993265	0.000317330074292093
M8	C5	R2	kappa	0.0480890735036948	185	B	-1.07940671242312	0.635287406350043	0.0923514571770062
M8	C5	R2	kappa	0.0128337939292554	185	MR	-0.145728736222086	0.58358532952892	0.803348610171157
M8	C5	R2	kappa	0.114758286216573	185	AD	-0.132227214624919	0.216667354699262	0.543009265440573
M8	C5	R2	kappa	0.114482379324981	185	FS	0.00315896689459972	0.101114349482913	0.975137378469685
M8	C5	R2	kappa	0.0430281872061882	185	FM	-0.530520999956732	0.172197664836583	0.00264716398649278
M8	C5	R2	kappa	0.0430594573511266	185	GS	-0.12440445067327	0.266288734994162	0.641368427949731
M8	C5	R2	kappa	0.0476075417843469	185	WA	0.0604229965697288	0.226538666408288	0.790226508030338
M8	C5	R2	kappa	0.0594502722425489	185	II	0.172504133903719	0.198851140058019	0.387742953447598
M8	C5	R2	kappa	0.0608021839391363	185	NO	0.0781294129771712	0.208987320151494	0.7093171230144
M8	C5	R2	kappa	0.0128337940179226	185	GL	0.0687715977667421	0.204859731258261	0.737836677105239
M8	C5	R2	kappa	1e-06	186	M	-0.760308156314207	0.213481228347471	0.000562125347243627
M8	C5	R2	kappa	0.00213896683091938	186	B	-1.16754227474579	0.636976611796971	0.069727745816574
M8	C5	R2	kappa	1e-06	186	MR	-0.0107394554769563	0.5852256328088	0.985397356155665
M8	C5	R2	kappa	0.0684166087304517	186	AD	-0.124690226415604	0.21107403940974	0.555975154364045
M8	C5	R2	kappa	0.0671160667559765	186	FS	0.01922943612702	0.0994404147188735	0.847044966117361
M8	C5	R2	kappa	1e-06	186	FM	-0.537332423251814	0.173120094330184	0.00246670221117213
M8	C5	R2	kappa	1e-06	186	GS	-0.112068315675127	0.26187852191323	0.669596947942551
M8	C5	R2	kappa	1e-06	186	WA	0.0110123715349618	0.227559717150251	0.961498344918779
M8	C5	R2	kappa	1e-06	186	II	0.148235981148322	0.196110929886759	0.451499099608816
M8	C5	R2	kappa	1e-06	186	NO	0.105469505889117	0.201550096558648	0.601940567937027
M8	C5	R2	kappa	1e-06	186	GL	0.0655425281027969	0.206853078814152	0.752048527144568
M8	C5	R2	kappa	0.0334113965375028	187	M	-0.748394095235446	0.216033898271079	0.000778865917855531
M8	C5	R2	kappa	0.0620515935085754	187	B	-1.12109014542642	0.642337548089758	0.0839391323102979
M8	C5	R2	kappa	0.0146966108692115	187	MR	-0.0260868518858112	0.586589419850979	0.964621451804954
M8	C5	R2	kappa	0.114761279502519	187	AD	-0.114751125699462	0.215370050203133	0.595302377778177
M8	C5	R2	kappa	0.113941546597846	187	FS	0.0184881829906116	0.100903623517963	0.854980765253846
M8	C5	R2	kappa	0.0464338170499912	187	FM	-0.531845369105157	0.175513977904703	0.00309018164508181
M8	C5	R2	kappa	0.0480384337553622	187	GS	-0.119511308473683	0.269578466956497	0.65846840965195
M8	C5	R2	kappa	0.0501574210257919	187	WA	0.0405067067323355	0.227170710455627	0.858837043103002
M8	C5	R2	kappa	0.0503124314144887	187	II	0.148831153169119	0.201895502682961	0.462745548812704
M8	C5	R2	kappa	0.0536190730761773	187	NO	0.112601482244297	0.207188582296287	0.58802560380621
M8	C5	R2	kappa	0.0146966108670481	187	GL	0.0692528979828011	0.208117803761759	0.74005003379489
M3	C6	R2	kappa	1e-06	188	M	-0.763075373559707	0.21212711006368	0.000497807930654862
M3	C6	R2	kappa	0.0356740596130878	188	B	-1.16738168733625	0.634175247027493	0.0685595710063873
M3	C6	R2	kappa	0.0126463815700558	188	MR	-0.115148235164502	1.00011394871391	0.90857850673682
M3	C6	R2	kappa	0.0995496755200181	188	AD	-0.124841680802739	0.212751166177878	0.558611891886333
M3	C6	R2	kappa	0.0986318647475309	188	FS	0.0227522759170856	0.0996761153115496	0.819895064145323
M3	C6	R2	kappa	1e-06	188	FM	-0.496857853756941	0.17398474752841	0.00520272069588696
M3	C6	R2	kappa	1e-06	188	GS	0.0478500502511674	0.278453426608898	0.863905428269286
M3	C6	R2	kappa	1e-06	188	WA	0.0412252457809646	0.227220408711019	0.856395078995897
M3	C6	R2	kappa	1e-06	188	II	0.14215343197685	0.196200197082172	0.470447709889025
M3	C6	R2	kappa	1e-06	188	NO	0.0208308334548422	0.205063541092114	0.919295752003746
M3	C6	R2	kappa	0.0126463819563173	188	GL	-0.03334671372339	0.207274238072191	0.872524337515104
M8	C5	R2	kappa	1e-06	189	M	-0.774629908788247	0.212369143363339	0.000419058611805487
M8	C5	R2	kappa	0.0236770638827612	189	B	-1.11052941176952	0.639002654768325	0.0852445723185567
M8	C5	R2	kappa	1e-06	189	MR	-0.0478500661695391	0.585145421948391	0.934997951851045
M8	C5	R2	kappa	0.0792449236191102	189	AD	-0.128708202744904	0.211446896061021	0.544049070112634
M8	C5	R2	kappa	0.0786217954646989	189	FS	0.00915986267017336	0.100386689872426	0.927474512396929
M8	C5	R2	kappa	0.0151376356103941	189	FM	-0.527253129026279	0.172201286923145	0.0028062554161353
M8	C5	R2	kappa	0.0163244562960669	189	GS	-0.108297358487629	0.263885192064843	0.682376453028288
M8	C5	R2	kappa	0.0186157217698266	189	WA	0.0446811672061057	0.227853583361183	0.844929066198549
M8	C5	R2	kappa	0.0231329885340681	189	II	0.148876293889454	0.198399553969877	0.454784104051672
M8	C5	R2	kappa	0.023943686307075	189	NO	0.0904608885483867	0.204901606881042	0.659825025705681
M8	C5	R2	kappa	1e-06	189	GL	0.0707917864916858	0.205712418390547	0.731509187941119
M8	C5	R2	kappa	1e-06	190	M	-0.772764766324111	0.210539320824243	0.000387339791372366
M8	C5	R2	kappa	0.0237446536054981	190	B	-1.12665200430324	0.632568194251251	0.0778767246402665
M8	C5	R2	kappa	1e-06	190	MR	-0.0141906954143911	0.578750548608315	0.980489630601645
M8	C5	R2	kappa	0.0792545981723551	190	AD	-0.132074295452129	0.209503272436682	0.529805005004142
M8	C5	R2	kappa	0.0785315016073513	190	FS	0.0127452586861485	0.0995100511036271	0.898335313839659
M8	C5	R2	kappa	1e-06	190	FM	-0.541223860988209	0.170456920624798	0.00197578646607701
M8	C5	R2	kappa	1e-06	190	GS	-0.0961481775787268	0.258308686186386	0.710499792576574
M8	C5	R2	kappa	0.00103814153990204	190	WA	0.0216086672877167	0.224944771882533	0.923661599503001
M8	C5	R2	kappa	1e-06	190	II	0.161202231949287	0.194108607511396	0.40824895777403
M8	C5	R2	kappa	1e-06	190	NO	0.0549710189283969	0.200948588812338	0.78499450061069
M8	C5	R2	kappa	1e-06	190	GL	0.0807689895589108	0.203714294066663	0.692638897121874
M8	C5	R2	kappa	1e-06	191	M	-0.74877109453577	0.212741661446031	0.000647309112690051
M8	C5	R2	kappa	0.0219780949604112	191	B	-1.16301154505395	0.638690667472343	0.071548994713109
M8	C5	R2	kappa	1e-06	191	MR	0.0887537348559153	0.581926014269108	0.879102475138933
M8	C5	R2	kappa	0.0719817821531659	191	AD	-0.126892878667172	0.210887334179981	0.548677085437269
M8	C5	R2	kappa	0.0696076916914573	191	FS	0.0251796346103611	0.0994062575358264	0.800541053242303
M8	C5	R2	kappa	0.00523559964798176	191	FM	-0.546728932466752	0.172704692146247	0.00203514118404557
M8	C5	R2	kappa	0.00576425586518866	191	GS	-0.0897272105165308	0.262061927224877	0.732762433998846
M8	C5	R2	kappa	0.00514359661484552	191	WA	-0.0118583499985718	0.226826010655394	0.958409250151726
M8	C5	R2	kappa	0.00648909757199977	191	II	0.183685285355037	0.197225538665492	0.353917489400546
M8	C5	R2	kappa	0.0102927994655898	191	NO	0.0640754132363462	0.204049132217886	0.754166947096719
M8	C5	R2	kappa	1e-06	191	GL	0.080325703436835	0.206218898727492	0.697765792487543
M8	C5	R2	kappa	0.00632263014196171	192	M	-0.742030630133576	0.211608693901724	0.00067617989074862
M8	C5	R2	kappa	0.0443875809696341	192	B	-1.17767331796888	0.639539394715272	0.0684631127603662
M8	C5	R2	kappa	1.00000000042356e-06	192	MR	0.00504036793549575	0.586662589631215	0.993162998921994
M8	C5	R2	kappa	0.102475092364031	192	AD	-0.118353364907019	0.213837037443604	0.581126419970273
M8	C5	R2	kappa	0.100956099342945	192	FS	0.0131655187841381	0.100310950669694	0.895835875489162
M8	C5	R2	kappa	0.0287452434566286	192	FM	-0.536289268846882	0.174543355721825	0.00271592068001228
M8	C5	R2	kappa	0.0269624955639317	192	GS	-0.119446165807089	0.265634634985302	0.653907299224449
M8	C5	R2	kappa	0.0289574200519612	192	WA	0.0254094613372141	0.228228415881403	0.911572865660685
M8	C5	R2	kappa	0.0339020177400355	192	II	0.155025463533872	0.198263835846948	0.436112008710027
M8	C5	R2	kappa	0.0395142558970838	192	NO	0.116680367737024	0.205540543774795	0.571540358902318
M8	C5	R2	kappa	1.00000000042356e-06	192	GL	0.0699689159415378	0.206937766911564	0.736022032943359
M8	C5	R2	kappa	1e-06	193	M	-0.770010814278953	0.211896053657417	0.000439179347410841
M8	C5	R2	kappa	1e-06	193	B	-1.11396245530448	0.633752056938821	0.0817941654840244
M8	C5	R2	kappa	1e-06	193	MR	-0.0869137437744279	0.583358709462194	0.881878518245674
M8	C5	R2	kappa	0.0432567135565949	193	AD	-0.129445601235903	0.207524969217562	0.534151501035012
M8	C5	R2	kappa	0.0427194894719274	193	FS	0.0104053364893466	0.0988270901561099	0.916351815064995
M8	C5	R2	kappa	1e-06	193	FM	-0.539106176605324	0.171713443981759	0.00220794588966276
M8	C5	R2	kappa	1e-06	193	GS	-0.121500526268464	0.259934336859442	0.641190931878134
M8	C5	R2	kappa	1e-06	193	WA	0.0276800884501433	0.22605737835046	0.902788188317116
M8	C5	R2	kappa	1e-06	193	II	0.140598251487998	0.194676555406448	0.471848068788223
M8	C5	R2	kappa	1e-06	193	NO	0.0967067341464343	0.200160057787983	0.630058136281602
M8	C5	R2	kappa	1e-06	193	GL	0.0691471417139873	0.205097943751592	0.736753538049488
M8	C5	R2	kappa	1e-06	194	M	-0.772764841443358	0.2105393350934	0.000387339646887145
M8	C5	R2	kappa	1e-06	194	B	-1.12680302566563	0.630608209734807	0.0769321000209732
M8	C5	R2	kappa	1e-06	194	MR	-0.014190723763688	0.578750545301833	0.98048959152148
M8	C5	R2	kappa	0.0120803247946362	194	AD	-0.142442665486816	0.202537507683998	0.483446327343289
M8	C5	R2	kappa	0.0103418635672467	194	FS	0.0148277470229221	0.096858407016245	0.87862930624511
M8	C5	R2	kappa	1e-06	194	FM	-0.541223929789372	0.170456941403096	0.00197578636331987
M8	C5	R2	kappa	1e-06	194	GS	-0.0961481026420545	0.258308708204038	0.710500031437757
M8	C5	R2	kappa	1e-06	194	WA	0.0213338443061837	0.224923061485853	0.924622277242054
M8	C5	R2	kappa	1e-06	194	II	0.161202460507788	0.194108610945414	0.408248303723261
M8	C5	R2	kappa	1e-06	194	NO	0.0549710175674932	0.200948601742017	0.784994519290044
M8	C5	R2	kappa	1e-06	194	GL	0.0807690479974197	0.203714295115031	0.692638687754566
M3	C6	R2	kappa	0.0177713400155694	195	M	-0.763805384273476	0.213270836975707	0.000525422964442246
M3	C6	R2	kappa	0.0517597723006921	195	B	-1.09191642655463	0.641425476338615	0.0917397923549572
M3	C6	R2	kappa	0.0457657337221011	195	MR	-0.290709387336672	0.999668658982198	0.771827220158477
M3	C6	R2	kappa	0.106356921014934	195	AD	-0.103868241074986	0.213436429807711	0.627532367121247
M3	C6	R2	kappa	0.10639612773378	195	FS	-0.000290611488280954	0.101075937215146	0.997711502919849
M3	C6	R2	kappa	0.0213851940116057	195	FM	-0.496383245716108	0.174704178780433	0.00542637392799781
M3	C6	R2	kappa	0.0216077302302103	195	GS	-0.00690280230011842	0.281830768514055	0.980507916050999
M3	C6	R2	kappa	0.0243154141860537	195	WA	0.0654802057317438	0.227624949038257	0.774196899676035
M3	C6	R2	kappa	0.0264608805008394	195	II	0.120086693107404	0.19750872635107	0.544575127361749
M3	C6	R2	kappa	0.0310093400762947	195	NO	0.0694274105862338	0.206094665256417	0.736934156333545
M3	C6	R2	kappa	0.0457657336609144	195	GL	-0.036980993114642	0.208463359985583	0.859569502335627
M8	C5	R2	kappa	1e-06	196	M	-0.787799813901828	0.211249305038505	0.000315794131860183
M8	C5	R2	kappa	0.0217041931234489	196	B	-1.17044596091667	0.634983197821587	0.0681931035541352
M8	C5	R2	kappa	1e-06	196	MR	0.00230836275503104	0.579120125355262	0.99682801269092
M8	C5	R2	kappa	0.0848187364946195	196	AD	-0.145805158859542	0.212323251289098	0.493791871534003
M8	C5	R2	kappa	0.084875810587812	196	FS	0.024295615331513	0.0986010738865079	0.805860561816131
M8	C5	R2	kappa	0.00062222875178785	196	FM	-0.533617396493988	0.171625581020868	0.00242603341164244
M8	C5	R2	kappa	1.0000000003151e-06	196	GS	-0.0866515019689122	0.259653448428956	0.739276085038799
M8	C5	R2	kappa	0.00195508440086216	196	WA	0.0202022959435129	0.226517879997985	0.929110450970811
M8	C5	R2	kappa	1.00000000029382e-06	196	II	0.182285729389893	0.195654723048644	0.353750730539382
M8	C5	R2	kappa	0.0019278979908395	196	NO	0.0377250793018768	0.204597260268991	0.854087026692503
M8	C5	R2	kappa	1e-06	196	GL	0.0777798663717707	0.204174889234363	0.704092947213416
M8	C5	R2	kappa	0.0220402386527923	197	M	-0.754879207159024	0.21505677282904	0.000668245363835754
M8	C5	R2	kappa	0.0523129085273059	197	B	-1.15647008448819	0.64011669006613	0.0737645763281466
M8	C5	R2	kappa	1e-06	197	MR	-0.0107399192777273	0.585225616982446	0.985396725193514
M8	C5	R2	kappa	0.103914292281303	197	AD	-0.122441207310039	0.214667464170085	0.569652828280791
M8	C5	R2	kappa	0.103036628992519	197	FS	0.0188633639912105	0.100511777667641	0.851502081460479
M8	C5	R2	kappa	0.00339651926166895	197	FM	-0.536464297383397	0.173211472525697	0.002517823137123
M8	C5	R2	kappa	0.00580469663901488	197	GS	-0.113343375998978	0.262780662802794	0.667143681356387
M8	C5	R2	kappa	0.00692650282692325	197	WA	0.0139723496243549	0.227709153819362	0.951193361835054
M8	C5	R2	kappa	0.0038043200858644	197	II	0.148157850589788	0.196412921974865	0.452430804154916
M8	C5	R2	kappa	0.00635632407438683	197	NO	0.106430859408355	0.202242806153116	0.599889504405556
M8	C5	R2	kappa	1e-06	197	GL	0.0655424566813524	0.206853071289121	0.752048779608249
M8	C5	R2	kappa	0.0147523633359691	198	M	-0.756565849327214	0.214507457524793	0.000631484326621525
M8	C5	R2	kappa	0.0542361132757007	198	B	-1.17064652860338	0.64483786592956	0.0723988349615063
M8	C5	R2	kappa	0.00342023023395087	198	MR	-0.0103021123431462	0.585563430724021	0.98600003669661
M8	C5	R2	kappa	0.102127049738434	198	AD	-0.11710705432106	0.213911628418218	0.585238923026271
M8	C5	R2	kappa	0.100603633146268	198	FS	0.0153985526694284	0.100951332953697	0.879063851773121
M8	C5	R2	kappa	0.0294440779168414	198	FM	-0.535634606395	0.174137645027258	0.00268775579139896
M8	C5	R2	kappa	0.029298150380345	198	GS	-0.11355885594531	0.266358306846731	0.670759460315524
M8	C5	R2	kappa	0.0304879727129009	198	WA	0.0199141002230869	0.228301758940906	0.930663703307915
M8	C5	R2	kappa	0.0355445024645762	198	II	0.154165595821157	0.198368838581557	0.438895213399583
M8	C5	R2	kappa	0.0398902512309471	198	NO	0.113086582116876	0.205577217419663	0.583494593268331
M8	C5	R2	kappa	0.00342023019909642	198	GL	0.0655683675546312	0.207070541257919	0.752205851514461
M8	C5	R2	kappa	0.0537276751853974	199	M	-0.74441476892095	0.217005035734514	0.000871244618559435
M8	C5	R2	kappa	0.0835735797619773	199	B	-1.12843276359131	0.645251568968456	0.0833293900386636
M8	C5	R2	kappa	0.0399744380314019	199	MR	-0.0124634699155606	0.58796079504569	0.983132336150348
M8	C5	R2	kappa	0.155271734357717	199	AD	-0.105802778681164	0.218142632453184	0.628684703093507
M8	C5	R2	kappa	0.153991690525926	199	FS	0.0121610471019579	0.101402740291292	0.90477364995942
M8	C5	R2	kappa	0.0732689028663493	199	FM	-0.532171565389757	0.174834181523056	0.00296454059346174
M8	C5	R2	kappa	0.0723817250782947	199	GS	-0.112458256072557	0.272273990782952	0.680449112622721
M8	C5	R2	kappa	0.0758732393912989	199	WA	0.0394598296712848	0.228475228670869	0.863225446523611
M8	C5	R2	kappa	0.0824285312452269	199	II	0.162778138347274	0.201346284857554	0.42075148898495
M8	C5	R2	kappa	0.0876069296165449	199	NO	0.12142849105123	0.210276457297362	0.564932552128636
M8	C5	R2	kappa	0.0399744380297587	199	GL	0.0656325817274345	0.209328471407199	0.754558790588997
M8	C5	R2	kappa	1e-06	200	M	-0.770010958888607	0.211896034585314	0.000439177826602339
M8	C5	R2	kappa	0.0122835685056477	200	B	-1.11497898683086	0.635684377089621	0.0824371283778719
M8	C5	R2	kappa	1e-06	200	MR	-0.0869134989060807	0.583358711138071	0.881878848894116
M8	C5	R2	kappa	0.0578343180726725	200	AD	-0.12810593779713	0.208221326719032	0.539740656954704
M8	C5	R2	kappa	0.0569894878693943	200	FS	0.00689002747863321	0.0988744155906546	0.944579784156378
M8	C5	R2	kappa	1e-06	200	FM	-0.539106191418507	0.171713439387367	0.00220794471989864
M8	C5	R2	kappa	1e-06	200	GS	-0.121500506343561	0.259934315898682	0.641190959652612
M8	C5	R2	kappa	1e-06	200	WA	0.0276799504147015	0.226057372724326	0.902788668245462
M8	C5	R2	kappa	1e-06	200	II	0.140598195829173	0.194676559926987	0.471848254027113
M8	C5	R2	kappa	1e-06	200	NO	0.0967065983059623	0.20016005646422	0.630058614146324
M8	C5	R2	kappa	1e-06	200	GL	0.0691471890669856	0.205097933970844	0.736753352485908
M8	C5	R2	kappa	1e-06	201	M	-0.76030813451343	0.213481239919136	0.00056212590885791
M8	C5	R2	kappa	0.000407055297996876	201	B	-1.1676561580027	0.636740840479665	0.069599223890098
M8	C5	R2	kappa	1e-06	201	MR	-0.010739672885144	0.585225610127228	0.985397060009208
M8	C5	R2	kappa	0.0571984886386271	201	AD	-0.124580363962708	0.209890215795604	0.554101782561173
M8	C5	R2	kappa	0.0566710679248748	201	FS	0.0211846183754647	0.0990301050777451	0.831031572367017
M8	C5	R2	kappa	1e-06	201	FM	-0.537332397622686	0.173120086627004	0.00246670228682602
M8	C5	R2	kappa	1e-06	201	GS	-0.11206835610669	0.261878528716114	0.669596843969256
M8	C5	R2	kappa	1e-06	201	WA	0.0110123027802045	0.227559721864738	0.961498585908004
M8	C5	R2	kappa	1e-06	201	II	0.148235792396269	0.196110931572862	0.451499677991686
M8	C5	R2	kappa	1e-06	201	NO	0.105469562866257	0.201550101876385	0.60194038154181
M8	C5	R2	kappa	1e-06	201	GL	0.0655424512190962	0.206853092981968	0.752048824719179
M8	C5	R2	kappa	0.0498478835029386	202	M	-0.761847828531608	0.215885696071119	0.000627356246950347
M8	C5	R2	kappa	0.0843744316487027	202	B	-1.10370083591015	0.648009669776783	0.0915727702933695
M8	C5	R2	kappa	0.0232570803395464	202	MR	-0.054685190219198	0.587255376347323	0.926004372487988
M8	C5	R2	kappa	0.131693375000925	202	AD	-0.11532957953111	0.215676034430208	0.593974350995064
M8	C5	R2	kappa	0.131426542942974	202	FS	0.00261110069533565	0.101576020559451	0.979541673784876
M8	C5	R2	kappa	0.0532343675516629	202	FM	-0.519009841932051	0.172580101212795	0.00331171887817787
M8	C5	R2	kappa	0.0552415457000788	202	GS	-0.115738175406232	0.269375566271125	0.668353929978465
M8	C5	R2	kappa	0.0574689665053402	202	WA	0.0523102105067058	0.228242838688685	0.819187309207875
M8	C5	R2	kappa	0.0566603756131156	202	II	0.145783416909926	0.200319453921987	0.468464337311332
M8	C5	R2	kappa	0.0613005091685199	202	NO	0.102889253466304	0.208178281440383	0.622234229927851
M8	C5	R2	kappa	0.0232570803261895	202	GL	0.0700428140257473	0.207176892608041	0.73604724608112
M8	C5	R2	kappa	0.030158346768669	203	M	-0.739616999435494	0.216417002069287	0.000908944700750631
M8	C5	R2	kappa	0.0625345149357871	203	B	-1.14558881713733	0.644466190446374	0.0784535420154943
M8	C5	R2	kappa	1e-06	203	MR	0.0171843313796849	0.586789357096379	0.976698445970045
M8	C5	R2	kappa	0.113829025050359	203	AD	-0.118318979116143	0.216662664195259	0.586168366408605
M8	C5	R2	kappa	0.111825907890939	203	FS	0.0189920760765269	0.101431143670453	0.851839963714223
M8	C5	R2	kappa	0.0216018124845763	203	FM	-0.540900314263168	0.174291746182248	0.00246970541641791
M8	C5	R2	kappa	0.02464342659651	203	GS	-0.120338853296309	0.266629364340076	0.652707096940383
M8	C5	R2	kappa	0.0247160281344533	203	WA	0.00102464240321387	0.228288999768655	0.996427675029305
M8	C5	R2	kappa	0.0237210245151919	203	II	0.162924514164283	0.199068344280724	0.415054836203086
M8	C5	R2	kappa	0.0250518233781326	203	NO	0.105830007533672	0.204816240538608	0.606512999372621
M8	C5	R2	kappa	1e-06	203	GL	0.0684546054622636	0.207672556385013	0.742407060946153
M8	C5	R2	kappa	0.0123825755560655	204	M	-0.742158526478034	0.214972112589921	0.000810234225728354
M8	C5	R2	kappa	0.0494039025981755	204	B	-1.15045603576705	0.6430023112156	0.0765515685320428
M8	C5	R2	kappa	0.00178431966114808	204	MR	0.0176400805723243	0.587003672048249	0.976089376619821
M8	C5	R2	kappa	0.0928492250763069	204	AD	-0.11440977108631	0.213328156305048	0.592890441711379
M8	C5	R2	kappa	0.0908937895403122	204	FS	0.0210122665464347	0.100244930919267	0.834386679899069
M8	C5	R2	kappa	0.0275940824842976	204	FM	-0.542725560476196	0.17462668609676	0.00243562043663908
M8	C5	R2	kappa	0.0286414848684536	204	GS	-0.118496554051986	0.26720313874785	0.658365116611964
M8	C5	R2	kappa	0.0286284373957438	204	WA	-0.000313336755791316	0.228508516960927	0.998908625239097
M8	C5	R2	kappa	0.0316057188626706	204	II	0.1659148265045	0.199266369835567	0.407038490866949
M8	C5	R2	kappa	0.0347291611055322	204	NO	0.109386378416552	0.205704088031625	0.596079542226705
M8	C5	R2	kappa	0.00178431953634211	204	GL	0.0685725563607987	0.207795979029285	0.742126968949883
M8	C5	R2	kappa	0.0126214259463015	205	M	-0.755935453093279	0.214429353998981	0.000635008728590936
M8	C5	R2	kappa	0.0505530445052852	205	B	-1.15365025249209	0.641676684792315	0.075156346076414
M8	C5	R2	kappa	1e-06	205	MR	-0.0107393997294688	0.585225605498382	0.985397431266623
M8	C5	R2	kappa	0.113537876287208	205	AD	-0.117191868521642	0.215563018412543	0.58784255264899
M8	C5	R2	kappa	0.114728789391858	205	FS	0.0272294190261653	0.10090356348585	0.787811053677129
M8	C5	R2	kappa	0.0356610264850519	205	FM	-0.534863882746829	0.174131522412294	0.00272358208306569
M8	C5	R2	kappa	0.0351057699812628	205	GS	-0.113029097056852	0.267261004125608	0.673246456288002
M8	C5	R2	kappa	0.0354702932185464	205	WA	0.0152581996538034	0.227973580154792	0.946769993859823
M8	C5	R2	kappa	0.0390288950731738	205	II	0.153740165439099	0.198658824600169	0.440821316635031
M8	C5	R2	kappa	0.0410870183869805	205	NO	0.110712242086338	0.205963550523687	0.592105607116951
M8	C5	R2	kappa	1e-06	205	GL	0.0655425623079713	0.206853069956488	0.752048391795194
M3	C6	R2	kappa	1e-06	206	M	-0.743830253273272	0.211180090079126	0.000641616566377779
M3	C6	R2	kappa	0.00986529323580825	206	B	-1.18612188839616	0.636471917062984	0.0652559798147691
M3	C6	R2	kappa	1e-06	206	MR	-0.287970695896923	1.02986517426858	0.780370782232191
M3	C6	R2	kappa	0.0563387888413083	206	AD	-0.126772109894704	0.20976315625175	0.546921629846011
M3	C6	R2	kappa	0.0583055657014059	206	FS	0.0259915395004929	0.0988310516560317	0.7930839350735
M3	C6	R2	kappa	1e-06	206	FM	-0.493516162655508	0.175610130009821	0.00593493784368594
M3	C6	R2	kappa	1e-06	206	GS	0.0138790829724232	0.280441985097855	0.960626517930721
M3	C6	R2	kappa	1e-06	206	WA	0.0506584470200577	0.228508079028099	0.825005632748407
M3	C6	R2	kappa	1e-06	206	II	0.122804836515841	0.197036924292824	0.534548246318191
M3	C6	R2	kappa	1e-06	206	NO	0.0672748546204104	0.204560559495633	0.742951932176567
M3	C6	R2	kappa	1e-06	206	GL	-0.0401477672026032	0.207693133939781	0.847129838332531
M8	C5	R2	kappa	1e-06	207	M	-0.75898132617559	0.213111575933164	0.000562217511777788
M8	C5	R2	kappa	0.0187149125961234	207	B	-1.1612360659166	0.638479716790377	0.0718835767901297
M8	C5	R2	kappa	1e-06	207	MR	-0.0197049187866175	0.589980849217033	0.973426280274966
M8	C5	R2	kappa	0.0554308670701711	207	AD	-0.126526930000111	0.209071364441549	0.546374137710814
M8	C5	R2	kappa	0.0545592514859652	207	FS	0.013844796354902	0.0995736742976664	0.889689458861871
M8	C5	R2	kappa	1e-06	207	FM	-0.534833082936253	0.17321550032734	0.00259248195597179
M8	C5	R2	kappa	1e-06	207	GS	-0.110070265396791	0.261837132537113	0.675094477622079
M8	C5	R2	kappa	1e-06	207	WA	0.0122793658001553	0.22740987429155	0.957044515177074
M8	C5	R2	kappa	1e-06	207	II	0.148433434771588	0.196068456093164	0.450800552602346
M8	C5	R2	kappa	0.00129564130973006	207	NO	0.105568378576826	0.201702147177628	0.601874219488279
M8	C5	R2	kappa	1e-06	207	GL	0.068725730720981	0.204865481847848	0.738012079939403
M8	C5	R2	kappa	0.00936029670537706	208	M	-0.76753006309146	0.212527874779416	0.000474302798005378
M8	C5	R2	kappa	0.0403999661281884	208	B	-1.10364060191918	0.639350134193461	0.087340806882047
M8	C5	R2	kappa	1e-06	208	MR	-0.0869135181829746	0.58335868652615	0.881878817944437
M8	C5	R2	kappa	0.102196309167953	208	AD	-0.121232086357263	0.212020609813505	0.568695432567643
M8	C5	R2	kappa	0.101663229853566	208	FS	0.00603018498349668	0.0996580058169681	0.951867669660625
M8	C5	R2	kappa	0.0202613528016914	208	FM	-0.537369132252843	0.17225479294744	0.00234903607505692
M8	C5	R2	kappa	0.0205576152331453	208	GS	-0.123179378193969	0.262866931713804	0.640355677064052
M8	C5	R2	kappa	0.022847857814474	208	WA	0.0346057379451839	0.226542531245747	0.87889543033694
M8	C5	R2	kappa	0.0278747022362994	208	II	0.144819968922272	0.196264980950432	0.462315520038055
M8	C5	R2	kappa	0.0303072941678436	208	NO	0.100674336229556	0.203286511756393	0.621532574197949
M8	C5	R2	kappa	1e-06	208	GL	0.0691470217526202	0.20509792637979	0.736753956084102
M8	C5	R2	kappa	1e-06	209	M	-0.73921042133848	0.214197091842854	0.000813657939665961
M8	C5	R2	kappa	0.0222452124507384	209	B	-1.10794306428269	0.637301225327361	0.0851416446280985
M8	C5	R2	kappa	1e-06	209	MR	-0.0117756798118243	0.583813632007927	0.983949846062556
M8	C5	R2	kappa	0.080462158815953	209	AD	-0.112887547383484	0.211342847625937	0.594381752273741
M8	C5	R2	kappa	0.0773074088170498	209	FS	0.0431799243267627	0.101833662674878	0.672432518772636
M8	C5	R2	kappa	0.0277041385431493	209	FM	-0.525444000416	0.173315005396941	0.003076026728419
M8	C5	R2	kappa	0.0270283706291018	209	GS	-0.103195293289231	0.265323929466539	0.698130709319046
M8	C5	R2	kappa	0.029185656698617	209	WA	0.032839100022639	0.227519500430594	0.885523302482715
M8	C5	R2	kappa	0.0347310235844317	209	II	0.156543742832745	0.197590117346814	0.430081618503335
M8	C5	R2	kappa	0.0376134030697803	209	NO	0.112569989520584	0.204979597879906	0.584120880835918
M8	C5	R2	kappa	1e-06	209	GL	0.0636006761172712	0.204802444030597	0.756825730533962
M8	C5	R2	kappa	0.00419531762552905	210	M	-0.769001731130503	0.212239680414572	0.000455484807863805
M8	C5	R2	kappa	0.0324060201758094	210	B	-1.10303757275211	0.639457236659043	0.0875636349072993
M8	C5	R2	kappa	1e-06	210	MR	-0.0869136599931902	0.583358723041719	0.881878633990321
M8	C5	R2	kappa	0.0761308915923934	210	AD	-0.117470508866661	0.210657652677165	0.578290589874417
M8	C5	R2	kappa	0.07556976956366	210	FS	0.0058491864762186	0.100068768708268	0.953502111289181
M8	C5	R2	kappa	0.0266971468489649	210	FM	-0.537596951187895	0.172339176123587	0.00235053234369361
M8	C5	R2	kappa	0.0271924680569027	210	GS	-0.124448316165168	0.264520306732384	0.639025221776364
M8	C5	R2	kappa	0.0283921401002069	210	WA	0.033791771151068	0.22670832829682	0.881808278078184
M8	C5	R2	kappa	0.0346574379622938	210	II	0.148564072419998	0.196848716491977	0.452195576867884
M8	C5	R2	kappa	0.0378241732163899	210	NO	0.103640360861706	0.20425092793499	0.612990891187156
M8	C5	R2	kappa	1e-06	210	GL	0.0691471592088155	0.205097935829514	0.736753464170288
M8	C5	R2	kappa	0.0570456364641522	211	M	-0.742585938171946	0.217169300867671	0.000903476060696247
M8	C5	R2	kappa	0.099446156525776	211	B	-1.13894590552607	0.642316506967201	0.0791829079656469
M8	C5	R2	kappa	0.0455785745953809	211	MR	0.0052404992319764	0.590439020461033	0.992937002525336
M8	C5	R2	kappa	0.166205578933963	211	AD	-0.100159489185043	0.219959274773662	0.649803322931122
M8	C5	R2	kappa	0.165179431992923	211	FS	0.00673675281348546	0.102145304673986	0.94754337268173
M8	C5	R2	kappa	0.0829476084897767	211	FM	-0.532701544108829	0.175057508042583	0.00297227697205288
M8	C5	R2	kappa	0.0829552267997206	211	GS	-0.117424047255918	0.273974475301515	0.669121855966232
M8	C5	R2	kappa	0.0854515455500815	211	WA	0.0340809062224914	0.22857221781839	0.881769317780071
M8	C5	R2	kappa	0.0880712582807027	211	II	0.155297337997876	0.201287876273073	0.442218915267482
M8	C5	R2	kappa	0.0947916941225692	211	NO	0.124376900221886	0.210076081523216	0.555162517348182
M8	C5	R2	kappa	0.0455785745914246	211	GL	0.0641513729856314	0.209473183302838	0.760083702163275
M8	C5	R2	kappa	1e-06	212	M	-0.760308236293839	0.213481229938822	0.000562124684924783
M8	C5	R2	kappa	0.0280720755608221	212	B	-1.1641720467314	0.6402344490608	0.0719449757337355
M8	C5	R2	kappa	1e-06	212	MR	-0.0107396287889963	0.585225627849122	0.985397120402945
M8	C5	R2	kappa	0.0804407116834738	212	AD	-0.124864598091421	0.212229179306626	0.557574339194322
M8	C5	R2	kappa	0.0793900528678572	212	FS	0.0190850100641475	0.100057904197126	0.849105022576351
M8	C5	R2	kappa	0.0187047460606712	212	FM	-0.537106494874654	0.173720134966648	0.00255983922121242
M8	C5	R2	kappa	0.01893264664946	212	GS	-0.113611917341711	0.264924158864624	0.668938965012519
M8	C5	R2	kappa	0.0202253349863719	212	WA	0.0186320332199792	0.228162911751263	0.935077825627158
M8	C5	R2	kappa	0.0237915408689887	212	II	0.151688070160554	0.197774477363844	0.444903396871489
M8	C5	R2	kappa	0.0256949722840613	212	NO	0.10866981482017	0.204263069721204	0.595911574735672
M8	C5	R2	kappa	1e-06	212	GL	0.065542509659564	0.206853073962	0.752048588967863
M8	C5	R2	kappa	0.013960140130878	213	M	-0.756273745145477	0.214416886084385	0.00063121358827938
M8	C5	R2	kappa	0.0597557340830008	213	B	-1.16794912647272	0.643288085837678	0.072370913205485
M8	C5	R2	kappa	1e-06	213	MR	-0.0107396062643773	0.585225599436528	0.985397150317742
M8	C5	R2	kappa	0.110305365197888	213	AD	-0.111886020381782	0.213794576909448	0.601854994810197
M8	C5	R2	kappa	0.108871336072756	213	FS	0.0153237144270026	0.10038090587336	0.878968467931286
M8	C5	R2	kappa	0.0244210788816556	213	FM	-0.534299567683473	0.173792701839407	0.00270078681603398
M8	C5	R2	kappa	0.0259591035727843	213	GS	-0.115838640538509	0.265644663276465	0.663710289950555
M8	C5	R2	kappa	0.0278594010412751	213	WA	0.0220574390982347	0.228185809520124	0.923184482759991
M8	C5	R2	kappa	0.0286054090821027	213	II	0.150100369334192	0.197999451961226	0.450183110359449
M8	C5	R2	kappa	0.0306222724142438	213	NO	0.108903360494804	0.204588956053254	0.595708655489921
M8	C5	R2	kappa	1e-06	213	GL	0.0655425401105159	0.20685307041982	0.752048473506551
M3	C6	R2	kappa	0.089696550943171	214	M	-0.718140439268128	0.21785851767571	0.00134827347618912
M3	C6	R2	kappa	0.106305840463141	214	B	-0.9839274453601	0.644866057349877	0.130158093413351
M3	C6	R2	kappa	0.104098252554393	214	MR	-0.190494696152039	0.987903880361382	0.847501686771577
M3	C6	R2	kappa	0.167425497289421	214	AD	-0.0821157328301492	0.215573265788961	0.704041109450846
M3	C6	R2	kappa	0.164755032018568	214	FS	0.013890617382265	0.103043381038095	0.893030244407766
M3	C6	R2	kappa	0.0724426124305025	214	FM	-0.482547131056748	0.176075237165312	0.00724235313878947
M3	C6	R2	kappa	0.0730314293310059	214	GS	-0.0157530484461585	0.286858993311832	0.956314145891269
M3	C6	R2	kappa	0.0783023122706112	214	WA	0.100213006873663	0.228096766827375	0.661360031647791
M3	C6	R2	kappa	0.0775099938216001	214	II	0.128020988920323	0.199689761965603	0.52293946805652
M3	C6	R2	kappa	0.0861596594435662	214	NO	0.0998786338837331	0.209501643626025	0.634605821977443
M3	C6	R2	kappa	0.104098252555974	214	GL	-0.0326928880312631	0.206262440229111	0.874394658342449
M8	C5	R2	kappa	0.053146896398008	215	M	-0.749038347955087	0.216661396722422	0.000797340698382604
M8	C5	R2	kappa	0.0846161678597507	215	B	-1.14965584029623	0.647928625745569	0.0789879711350059
M8	C5	R2	kappa	0.0409566381727879	215	MR	-0.0144537899853687	0.588412107872229	0.980454210879508
M8	C5	R2	kappa	0.136866381815454	215	AD	-0.107177527706903	0.215716300031744	0.620347129650682
M8	C5	R2	kappa	0.135581272029134	215	FS	0.00857159678458264	0.100638695732946	0.93229000376852
M8	C5	R2	kappa	0.0684090269812863	215	FM	-0.533942399512901	0.175001770093603	0.00290014439761309
M8	C5	R2	kappa	0.0677893644518918	215	GS	-0.113084446636968	0.271502531823591	0.6779095267477
M8	C5	R2	kappa	0.0694922000955328	215	WA	0.029048018905329	0.228518336155793	0.899102418845378
M8	C5	R2	kappa	0.0729460688879583	215	II	0.156549057062395	0.200427089841173	0.436602212800314
M8	C5	R2	kappa	0.0785890543278667	215	NO	0.121268328247011	0.208749186736896	0.562608896659403
M8	C5	R2	kappa	0.0409566381197151	215	GL	0.0691087013917725	0.209047642331728	0.741683489249621
M8	C5	R2	kappa	0.0272940780794421	216	M	-0.762649038834041	0.213832367311172	0.000552502445563738
M8	C5	R2	kappa	0.0550174817739513	216	B	-1.09220420083948	0.642750593998352	0.0923170722366497
M8	C5	R2	kappa	1e-06	216	MR	-0.0869136006372412	0.583358672554306	0.881878703910935
M8	C5	R2	kappa	0.119398513701725	216	AD	-0.116650957685187	0.213891269874851	0.586663389531021
M8	C5	R2	kappa	0.118992433584579	216	FS	0.00856911226139073	0.100480013627514	0.932202943777763
M8	C5	R2	kappa	0.030537159097772	216	FM	-0.534135584418886	0.17238592314094	0.00250757041632636
M8	C5	R2	kappa	0.0328949200112204	216	GS	-0.127775220747265	0.264825754199037	0.630493232473631
M8	C5	R2	kappa	0.0352432093111182	216	WA	0.0379513102058185	0.226441922374571	0.867234331534694
M8	C5	R2	kappa	0.0359231191825758	216	II	0.142972048793459	0.197074978773351	0.469857901006295
M8	C5	R2	kappa	0.0388838383128711	216	NO	0.102564856270277	0.204115718211295	0.616443100727077
M8	C5	R2	kappa	1e-06	216	GL	0.069147004389462	0.20509792627709	0.736754019569077
M8	C5	R2	kappa	0.0401558992697599	217	M	-0.74729589799599	0.216078815652387	0.000794020922503583
M8	C5	R2	kappa	0.0782526092097788	217	B	-1.15940244903452	0.648152220734365	0.0766185517256831
M8	C5	R2	kappa	0.00900392951210218	217	MR	-0.00707704695443578	0.586184626037782	0.990392637133508
M8	C5	R2	kappa	0.144422543640482	217	AD	-0.115501772776446	0.21797615078947	0.597322752657045
M8	C5	R2	kappa	0.145399651133284	217	FS	0.0268200317415757	0.101547868103454	0.792221180518916
M8	C5	R2	kappa	0.048391151223425	217	FM	-0.532147906033049	0.174722936240749	0.00294830424885786
M8	C5	R2	kappa	0.0480441515958814	217	GS	-0.114028377699883	0.26909074633022	0.672637243348595
M8	C5	R2	kappa	0.0503262851394538	217	WA	0.0285451562911677	0.228244181186695	0.900721383869919
M8	C5	R2	kappa	0.0492208725663729	217	II	0.149384049906211	0.199354987994475	0.455413304839906
M8	C5	R2	kappa	0.0534173006478197	217	NO	0.1146011184469	0.206799187766889	0.58071476063734
M8	C5	R2	kappa	0.00900392950513776	217	GL	0.0652207622032109	0.207401472575977	0.753856532711538
M8	C5	R2	kappa	1e-06	218	M	-0.760308050228536	0.213481225204354	0.000562126192981478
M8	C5	R2	kappa	0.0352936219523687	218	B	-1.18269069167645	0.641535625137633	0.0681548253101613
M8	C5	R2	kappa	1e-06	218	MR	-0.0107390515765589	0.585225618453852	0.985397904926368
M8	C5	R2	kappa	0.082893846962762	218	AD	-0.121765199496466	0.212259960289348	0.56743592135563
M8	C5	R2	kappa	0.0833400934489896	218	FS	0.0242977573303627	0.0994191102861187	0.807409360939117
M8	C5	R2	kappa	0.00375042264507757	218	FM	-0.537116050239422	0.173254683209906	0.00249472013732824
M8	C5	R2	kappa	0.00434508414897995	218	GS	-0.112527102860178	0.262555022399188	0.669129111504931
M8	C5	R2	kappa	0.00468248080526578	218	WA	0.011758829717601	0.227729140470319	0.958921391146428
M8	C5	R2	kappa	1e-06	218	II	0.148235612346314	0.196110929010011	0.451500220113013
M8	C5	R2	kappa	0.00396076928147883	218	NO	0.10646918459984	0.201967430913176	0.599261701673495
M8	C5	R2	kappa	1e-06	218	GL	0.0655425182167123	0.206853077250646	0.752048561485601
M8	C5	R2	kappa	1e-06	219	M	-0.760308168769924	0.213481224891005	0.000562125126513874
M8	C5	R2	kappa	1e-06	219	B	-1.16775856114714	0.636687533807688	0.0695521581780284
M8	C5	R2	kappa	1e-06	219	MR	-0.0107395167529598	0.585225635034556	0.985397272902489
M8	C5	R2	kappa	0.0599605778320408	219	AD	-0.126898443024398	0.209720539308057	0.546441540460058
M8	C5	R2	kappa	0.0580974579168963	219	FS	0.0182066159080395	0.0992409062488075	0.854798720179746
M8	C5	R2	kappa	1e-06	219	FM	-0.537332509333557	0.173120087742199	0.0024666975252103
M8	C5	R2	kappa	1e-06	219	GS	-0.112068321658676	0.261878515345074	0.669596923572432
M8	C5	R2	kappa	1e-06	219	WA	0.0110123338430433	0.227559716776513	0.961498476530915
M8	C5	R2	kappa	1.00000001012388e-06	219	II	0.14823589456322	0.196110916690182	0.451499332786566
M8	C5	R2	kappa	0.00334790308551582	219	NO	0.106004292894831	0.201897258902603	0.600728702047077
M8	C5	R2	kappa	1e-06	219	GL	0.0655424762343221	0.206853071904132	0.752048708817071
M8	C5	R2	kappa	0.0196456555414906	220	M	-0.755240949586066	0.214783869908709	0.000654614333578172
M8	C5	R2	kappa	0.0748759068841009	220	B	-1.1958391520942	0.643515097896	0.0660112303850139
M8	C5	R2	kappa	0.0109097141148137	220	MR	-0.00726118107289223	0.586149205285246	0.990142085113284
M8	C5	R2	kappa	0.110291880749394	220	AD	-0.115534202270732	0.214092468754995	0.590594566370094
M8	C5	R2	kappa	0.10896128912618	220	FS	0.0164812097747875	0.100400547145782	0.869931153109212
M8	C5	R2	kappa	0.0379860996973699	220	FM	-0.535357272727431	0.174249993262912	0.0027173847507776
M8	C5	R2	kappa	0.0384501873586421	220	GS	-0.115285580078337	0.267375178342111	0.667250782071646
M8	C5	R2	kappa	0.0395467331361104	220	WA	0.0205069229114101	0.228281723970563	0.92859890155958
M8	C5	R2	kappa	0.0412926035019702	220	II	0.15149727796007	0.198673717082088	0.447530881563781
M8	C5	R2	kappa	0.0451306864131266	220	NO	0.112921502442302	0.205920495288129	0.584669428205958
M8	C5	R2	kappa	0.0109097141128286	220	GL	0.0659134362342994	0.207530742814293	0.751479297736526
M8	C5	R2	kappa	0.0121868887330697	221	M	-0.757598505584001	0.214342401047668	0.000615674826880297
M8	C5	R2	kappa	0.0414121111366971	221	B	-1.16346142554835	0.643572154035899	0.0735819664702175
M8	C5	R2	kappa	1e-06	221	MR	-0.010739676809074	0.585225604270576	0.985397054528248
M8	C5	R2	kappa	0.0935662482158863	221	AD	-0.12357247340045	0.213105843200779	0.56326024949414
M8	C5	R2	kappa	0.0930186176348927	221	FS	0.0212537170539938	0.100373203870683	0.832722907403092
M8	C5	R2	kappa	0.0195275716557882	221	FM	-0.53528093758226	0.173627272932922	0.00263056581373175
M8	C5	R2	kappa	0.0201685710210123	221	GS	-0.114150625107936	0.26498631577827	0.667537785178401
M8	C5	R2	kappa	0.0212510894851227	221	WA	0.0178470938300386	0.228262333742524	0.937834179315177
M8	C5	R2	kappa	0.0227955960670468	221	II	0.150387366093773	0.197758856067705	0.448769992415374
M8	C5	R2	kappa	0.0241421817385831	221	NO	0.10796016364499	0.204106204701798	0.598030241581222
M8	C5	R2	kappa	1e-06	221	GL	0.0655425564952718	0.206853072077652	0.752048415509646
M8	C5	R2	kappa	0.00862284998943777	222	M	-0.757177679534572	0.21408922352679	0.000611099899380176
M8	C5	R2	kappa	0.0517413645726196	222	B	-1.17443775170605	0.6432013120235	0.0707869988906885
M8	C5	R2	kappa	1e-06	222	MR	-0.0107392044915049	0.585225607648104	0.985397696758967
M8	C5	R2	kappa	0.107921319012729	222	AD	-0.120026300328734	0.214601107018512	0.577159792968901
M8	C5	R2	kappa	0.107427540022464	222	FS	0.0204177437812792	0.100268893053813	0.839044500891706
M8	C5	R2	kappa	0.024627359600597	222	FM	-0.535918140653611	0.174042619605857	0.00266060088654658
M8	C5	R2	kappa	0.0240855991527822	222	GS	-0.112828575335585	0.265594390145238	0.671866074630785
M8	C5	R2	kappa	0.0252047526988079	222	WA	0.0185708317014416	0.227852281494375	0.935202581484274
M8	C5	R2	kappa	0.0200501888105045	222	II	0.146650907743479	0.197531752668231	0.459575147720868
M8	C5	R2	kappa	0.0244457493560435	222	NO	0.11053488544793	0.204154150667647	0.589428605339565
M8	C5	R2	kappa	1e-06	222	GL	0.0655424752032402	0.206853064818766	0.752048704377731
M8	C5	R2	kappa	0.0299902889355028	223	M	-0.734828768398849	0.216852610610641	0.000999573268300419
M8	C5	R2	kappa	0.0663624581437154	223	B	-1.13268637522691	0.642679059441448	0.080989663927589
M8	C5	R2	kappa	0.0333162622785829	223	MR	0.0111036522766998	0.589765424254205	0.98501841298931
M8	C5	R2	kappa	0.108890995214029	223	AD	-0.119093584653241	0.21760374420726	0.585348178192493
M8	C5	R2	kappa	0.107780855753638	223	FS	0.0235652807009885	0.101901643226249	0.817575348051928
M8	C5	R2	kappa	0.0546588877625018	223	FM	-0.540109334256068	0.175112169051709	0.0026190230066244
M8	C5	R2	kappa	0.0550627824916225	223	GS	-0.119089828664376	0.272400801148975	0.662900643090368
M8	C5	R2	kappa	0.0568463840880847	223	WA	0.0288846863486704	0.227555503990057	0.899244460005114
M8	C5	R2	kappa	0.0627894333446124	223	II	0.175033936801721	0.204682933904039	0.394514138309225
M8	C5	R2	kappa	0.0627773956719949	223	NO	0.104237833478385	0.209794556797919	0.620391656721576
M8	C5	R2	kappa	0.0333162622799766	223	GL	0.0734586751633038	0.210744404601595	0.728185240501299
M8	C5	R2	kappa	1e-06	224	M	-0.760308121144559	0.213481234681317	0.000562125861750023
M8	C5	R2	kappa	1e-06	224	B	-1.16775897634017	0.636687544811616	0.0695520653198984
M8	C5	R2	kappa	1e-06	224	MR	-0.0107390029666833	0.585225662729739	0.985397972119262
M8	C5	R2	kappa	0.0462205510040626	224	AD	-0.126621447943353	0.208482437961086	0.544943619101474
M8	C5	R2	kappa	0.0455041043467536	224	FS	0.0214119455992598	0.0986896602219943	0.828666818113257
M8	C5	R2	kappa	1e-06	224	FM	-0.537332417148249	0.17312010237999	0.00246670357868313
M8	C5	R2	kappa	1e-06	224	GS	-0.112068402595706	0.261878532671614	0.669596719833413
M8	C5	R2	kappa	1e-06	224	WA	0.0110122091155608	0.22755973226471	0.961498914880162
M8	C5	R2	kappa	1e-06	224	II	0.148235789806956	0.196110939745877	0.451499704676102
M8	C5	R2	kappa	1e-06	224	NO	0.105469542683527	0.201550098746427	0.601940445324602
M8	C5	R2	kappa	1e-06	224	GL	0.0655424921481763	0.206853082183621	0.752048662532272
M8	C5	R2	kappa	0.0227044074069412	225	M	-0.740651313272318	0.215631368647365	0.000858675619895313
M8	C5	R2	kappa	0.0463680084285631	225	B	-1.13642858505753	0.645539796839671	0.0813321097175341
M8	C5	R2	kappa	0.0075988834452085	225	MR	0.0181444932659781	0.587535519690708	0.975428132519647
M8	C5	R2	kappa	0.118662496748274	225	AD	-0.120498866979777	0.216025632526778	0.578180425349548
M8	C5	R2	kappa	0.116551976754708	225	FS	0.0201677081216345	0.101541621051488	0.842955282667073
M8	C5	R2	kappa	0.0405830189595235	225	FM	-0.544538085386484	0.175197928859471	0.0024340251198192
M8	C5	R2	kappa	0.0387147950377026	225	GS	-0.112943292027481	0.268513464391892	0.674914310937522
M8	C5	R2	kappa	0.0388152990000022	225	WA	0.00188010910453756	0.228217354623366	0.993443161041292
M8	C5	R2	kappa	0.0413061010492867	225	II	0.166277508147632	0.200019791500139	0.407781769983188
M8	C5	R2	kappa	0.0470950564296551	225	NO	0.113719020671315	0.206621210597524	0.583302338514697
M8	C5	R2	kappa	0.00759888338133425	225	GL	0.0688750839473691	0.208104861599933	0.741401053432341
M8	C5	R2	kappa	0.025223567678387	226	M	-0.753777137505391	0.215233367374815	0.000686395952826594
M8	C5	R2	kappa	0.0539291792056756	226	B	-1.15321030580978	0.643698474912336	0.0761724774690259
M8	C5	R2	kappa	1e-06	226	MR	-0.0107394720512736	0.585225590884185	0.985397332575811
M8	C5	R2	kappa	0.102959962453947	226	AD	-0.117196607510855	0.214288085957195	0.5856111673344
M8	C5	R2	kappa	0.102118185550477	226	FS	0.0187505322170691	0.100151537901285	0.851855182444543
M8	C5	R2	kappa	0.0328695980042826	226	FM	-0.53479310476428	0.174522475679276	0.0027850427665536
M8	C5	R2	kappa	0.0317270682925977	226	GS	-0.111819744107021	0.266781259554303	0.675992329641857
M8	C5	R2	kappa	0.0326195475686006	226	WA	0.0190311165936163	0.227932974850428	0.933623727880219
M8	C5	R2	kappa	0.0315019719174222	226	II	0.149010930320482	0.198261816341861	0.454064928109018
M8	C5	R2	kappa	0.0350582653625566	226	NO	0.111912299258155	0.20526130916913	0.586829380124551
M8	C5	R2	kappa	1e-06	226	GL	0.0655425329660893	0.206853071340458	0.75204850069996
M8	C5	R2	kappa	0.0631131235128639	227	M	-0.745841355153075	0.216047540668989	0.000810606353946928
M8	C5	R2	kappa	0.113298275378245	227	B	-1.07023206998534	0.642204079322651	0.0986822343389887
M8	C5	R2	kappa	0.0394279929045322	227	MR	-0.0869199718546152	0.586822246037382	0.882562190094985
M8	C5	R2	kappa	0.179446626691725	227	AD	-0.0972570285303846	0.219649834802797	0.65884289859871
M8	C5	R2	kappa	0.179685186930543	227	FS	-0.00179247140662297	0.102563140082473	0.986090081975615
M8	C5	R2	kappa	0.0781100500592794	227	FM	-0.528621670762881	0.174575665616909	0.00311069185724089
M8	C5	R2	kappa	0.0798502293821556	227	GS	-0.132747747099997	0.272309946578441	0.626958876438214
M8	C5	R2	kappa	0.0832828709945939	227	WA	0.0618645985632422	0.226701536003143	0.785494896618544
M8	C5	R2	kappa	0.0883388704157951	227	II	0.150159398969931	0.202489926466922	0.460089105729989
M8	C5	R2	kappa	0.0917198559560269	227	NO	0.106977559506303	0.208555048710594	0.609131521130525
M8	C5	R2	kappa	0.0394279928167471	227	GL	0.072593824115451	0.207647958055237	0.727412358715014
M8	C5	R2	kappa	0.024311323310421	228	M	-0.752822801126187	0.215316229954272	0.000699797474459612
M8	C5	R2	kappa	0.0453381983506755	228	B	-1.15420787326007	0.64132760817087	0.0748618279508862
M8	C5	R2	kappa	0.0143722599178121	228	MR	-0.0161251967332657	0.58600002758908	0.978104785442031
M8	C5	R2	kappa	0.0838813639646431	228	AD	-0.122613601094053	0.213047063061926	0.566180459836897
M8	C5	R2	kappa	0.083158228604605	228	FS	0.0184185654784983	0.100115848361827	0.854396714318971
M8	C5	R2	kappa	0.0348218382987025	228	FM	-0.535275414265387	0.174275666389023	0.00272507806453241
M8	C5	R2	kappa	0.0359311347287109	228	GS	-0.117898429872979	0.267783379269393	0.660669263103945
M8	C5	R2	kappa	0.0385717345897261	228	WA	0.0336475734575278	0.228386063665249	0.883167137935377
M8	C5	R2	kappa	0.0358672494465575	228	II	0.146974196926475	0.198931582611477	0.461748216967098
M8	C5	R2	kappa	0.0390642386024311	228	NO	0.114026278949852	0.20594746332409	0.581055219940199
M8	C5	R2	kappa	0.0143722599158088	228	GL	0.0661236038668871	0.207868050180792	0.751104462171921
M8	C5	R2	kappa	0.0163031408287314	229	M	-0.756757844228439	0.21464945620509	0.000634546832512256
M8	C5	R2	kappa	0.04690306393226	229	B	-1.15466202713434	0.641518998270249	0.0748346232838458
M8	C5	R2	kappa	1e-06	229	MR	-0.0107399757656139	0.585225590309574	0.985396647729058
M8	C5	R2	kappa	0.103778097468431	229	AD	-0.117771267657338	0.213520270551691	0.582426532065209
M8	C5	R2	kappa	0.102250545910355	229	FS	0.0150535353871779	0.100459482888693	0.881178491747595
M8	C5	R2	kappa	0.0179170074354009	229	FM	-0.534726065641647	0.173549310471127	0.00264525305029715
M8	C5	R2	kappa	0.0194801274258244	229	GS	-0.114923321619067	0.264758727980218	0.665155756238405
M8	C5	R2	kappa	0.020929089645982	229	WA	0.0185132324916568	0.228018055829324	0.935449969206592
M8	C5	R2	kappa	0.0246900900404269	229	II	0.151535988464375	0.197751737474209	0.445306473926243
M8	C5	R2	kappa	0.0238889314284951	229	NO	0.106035221245808	0.204035403382727	0.604439492782793
M8	C5	R2	kappa	1e-06	229	GL	0.0655424954092452	0.206853073357171	0.752048640379422
M8	C5	R2	kappa	0.036832840579118	230	M	-0.749179884044429	0.21600206635324	0.0007681986222643
M8	C5	R2	kappa	0.0704960613217919	230	B	-1.15031262207332	0.640790596750714	0.0755919696702247
M8	C5	R2	kappa	0.0248079758527148	230	MR	-0.0175380019340579	0.587063688991714	0.976230129136831
M8	C5	R2	kappa	0.118948423581597	230	AD	-0.109605193654263	0.21471027725034	0.610797396456006
M8	C5	R2	kappa	0.117777198492661	230	FS	0.0130617330142846	0.100547527929658	0.896894109807419
M8	C5	R2	kappa	0.0503351736685378	230	FM	-0.533148074472571	0.174480305695027	0.00286000149988453
M8	C5	R2	kappa	0.0510594579530583	230	GS	-0.117395623634383	0.269341348239379	0.663858004701647
M8	C5	R2	kappa	0.0533222321562064	230	WA	0.0315619900935138	0.228441339283919	0.890387200589081
M8	C5	R2	kappa	0.0558617274530193	230	II	0.154670713806736	0.199608049573186	0.440243618170051
M8	C5	R2	kappa	0.0596834684169944	230	NO	0.116612097237375	0.207363930189977	0.575145464140554
M8	C5	R2	kappa	0.024807975856849	230	GL	0.065093632833021	0.208354521731982	0.755407858727011
M8	C5	R2	kappa	1e-06	231	M	-0.770010921247825	0.211896043559609	0.000439178326053528
M8	C5	R2	kappa	0.0161871300425096	231	B	-1.11467170945923	0.636040851224987	0.0826900463712048
M8	C5	R2	kappa	1e-06	231	MR	-0.0869133838355135	0.583358686701879	0.881878999205842
M8	C5	R2	kappa	0.0589511722406099	231	AD	-0.12628710879753	0.208551548320569	0.546136905546053
M8	C5	R2	kappa	0.0582866658486871	231	FS	0.00948052134378214	0.0991184276870874	0.923985650673635
M8	C5	R2	kappa	1e-06	231	FM	-0.5391060887393	0.171713426160119	0.00220794716649817
M8	C5	R2	kappa	1e-06	231	GS	-0.12150072774752	0.259934318959534	0.641190356366063
M8	C5	R2	kappa	1e-06	231	WA	0.0276799876989519	0.226057382053391	0.902788541955126
M8	C5	R2	kappa	1e-06	231	II	0.140598161626957	0.194676559386436	0.471848360321757
M8	C5	R2	kappa	1e-06	231	NO	0.096706503920426	0.200160051446126	0.630058939180853
M8	C5	R2	kappa	1e-06	231	GL	0.0691470769914997	0.205097949052918	0.736753781715289
M8	C5	R2	kappa	0.0371000428493881	232	M	-0.746476278883535	0.215885035856766	0.000795847326113285
M8	C5	R2	kappa	0.0775268654727683	232	B	-1.14400181560008	0.645666665599785	0.0794115045837279
M8	C5	R2	kappa	0.0207625844507157	232	MR	0.000817683052805343	0.58710685960114	0.998891680683105
M8	C5	R2	kappa	0.147710455952192	232	AD	-0.103273473598426	0.217433531182853	0.635807342170073
M8	C5	R2	kappa	0.147451108253728	232	FS	0.0216781004715574	0.100749674415059	0.830061852882347
M8	C5	R2	kappa	0.0677065353762737	232	FM	-0.53528435775068	0.175355694738447	0.00288694642296118
M8	C5	R2	kappa	0.0666732080623147	232	GS	-0.112118293616302	0.271788918095761	0.680824287841503
M8	C5	R2	kappa	0.0682562522538231	232	WA	0.0283190171302386	0.228649171914282	0.901677361114648
M8	C5	R2	kappa	0.0691882247158203	232	II	0.152430088271379	0.200166850723295	0.448141617615124
M8	C5	R2	kappa	0.0760414244281537	232	NO	0.123464014816913	0.208445205249656	0.554993955477613
M8	C5	R2	kappa	0.0207625844339597	232	GL	0.0656403553923316	0.208160178483779	0.753198354047895
M8	C5	R2	kappa	0.0123996015484194	233	M	-0.757007401770608	0.214303166723218	0.000620066965118524
M8	C5	R2	kappa	0.0556184511504648	233	B	-1.17355780458651	0.645348887899488	0.0719244862673103
M8	C5	R2	kappa	1e-06	233	MR	-0.010739668595359	0.585225638564495	0.985397066550955
M8	C5	R2	kappa	0.102438880809889	233	AD	-0.116507556462682	0.213544242590414	0.586516263224767
M8	C5	R2	kappa	0.101390159251295	233	FS	0.0190082284013352	0.100479504007784	0.85032778979833
M8	C5	R2	kappa	0.0145838928170075	233	FM	-0.535272429930118	0.173621652494742	0.00263015521625721
M8	C5	R2	kappa	0.0161502896566389	233	GS	-0.114534460505608	0.264250325594972	0.665616455659712
M8	C5	R2	kappa	0.0168588752391437	233	WA	0.0148699564698026	0.227968996479203	0.948121419836803
M8	C5	R2	kappa	0.0141492725703171	233	II	0.148042270201783	0.197103321521292	0.454362580643207
M8	C5	R2	kappa	0.0168763734997454	233	NO	0.107914018996427	0.203243605265404	0.596636369053966
M8	C5	R2	kappa	1e-06	233	GL	0.0655425715704165	0.206853070791106	0.752048358890193
M8	C5	R2	kappa	1e-06	234	M	-0.745976447617111	0.214090663692846	0.000728324391517884
M8	C5	R2	kappa	0.0140094393105704	234	B	-1.15102492750538	0.641827443930862	0.075879550599961
M8	C5	R2	kappa	1e-06	234	MR	0.017184868619137	0.58678939137954	0.976697719057308
M8	C5	R2	kappa	0.0742456184731366	234	AD	-0.117404023944993	0.21152562137728	0.580062872277927
M8	C5	R2	kappa	0.0716063943603071	234	FS	0.0216868290251794	0.0997878927060972	0.828381682622299
M8	C5	R2	kappa	1e-06	234	FM	-0.544794991781376	0.173720751159729	0.00223232263894489
M8	C5	R2	kappa	1e-06	234	GS	-0.11456521529221	0.262730295727385	0.663717358802244
M8	C5	R2	kappa	1e-06	234	WA	-0.00709371895121103	0.227813589110284	0.975220726279615
M8	C5	R2	kappa	1e-06	234	II	0.162033294855816	0.197318464817894	0.413499116108833
M8	C5	R2	kappa	1e-06	234	NO	0.103340465658529	0.202118395083945	0.610288692528241
M8	C5	R2	kappa	1e-06	234	GL	0.0684545887277698	0.207672562530231	0.742407128995684
M8	C5	R2	kappa	1e-06	235	M	-0.770010800844629	0.211896039710873	0.000439179082613746
M8	C5	R2	kappa	0.0266425342882744	235	B	-1.10889370792815	0.63609771537908	0.0842987527132376
M8	C5	R2	kappa	1e-06	235	MR	-0.0869129041397184	0.583358705099534	0.881879649982135
M8	C5	R2	kappa	0.0826765388443112	235	AD	-0.121233674061492	0.211604500928164	0.56793159948809
M8	C5	R2	kappa	0.0829314115073673	235	FS	0.014510215272755	0.0998154568054856	0.884702514489648
M8	C5	R2	kappa	0.00611099319324183	235	FM	-0.538739652978524	0.171959225080055	0.00225385568233386
M8	C5	R2	kappa	0.00676371200454479	235	GS	-0.122282028766535	0.261035879643899	0.640463000342793
M8	C5	R2	kappa	0.00747883444698993	235	WA	0.028733478208567	0.226254421652521	0.899195804604159
M8	C5	R2	kappa	0.00990711776145212	235	II	0.141845803312769	0.195446165399674	0.469684821207554
M8	C5	R2	kappa	0.0121872547551109	235	NO	0.098540357737801	0.201531054449479	0.625952443573669
M8	C5	R2	kappa	1e-06	235	GL	0.0691471038735123	0.205097944357513	0.736753677430569
M8	C5	R2	kappa	0.0196287263102395	236	M	-0.753999322333386	0.214888365958379	0.000671261956394258
M8	C5	R2	kappa	0.0602321105487546	236	B	-1.15860771025498	0.645769666446665	0.0757518297011188
M8	C5	R2	kappa	0.0017900468026735	236	MR	-0.0104847737117728	0.585439928320785	0.98574883181869
M8	C5	R2	kappa	0.119919617515856	236	AD	-0.107302653952861	0.215345209219676	0.619337385825072
M8	C5	R2	kappa	0.118423276378248	236	FS	0.0127216590052698	0.100882956879779	0.899896097331106
M8	C5	R2	kappa	0.0384601900219372	236	FM	-0.534109188796314	0.174358109043153	0.00279386590106989
M8	C5	R2	kappa	0.0382228344940081	236	GS	-0.114014488378547	0.267742732147935	0.671124579001454
M8	C5	R2	kappa	0.0395038710264023	236	WA	0.0219923329450192	0.228441841756467	0.923496079342882
M8	C5	R2	kappa	0.0444513517120239	236	II	0.155042437075351	0.198852515125048	0.437417405533354
M8	C5	R2	kappa	0.0484273964529323	236	NO	0.11392126635482	0.206339871312085	0.582120693386298
M8	C5	R2	kappa	0.00179004674558496	236	GL	0.0656366028677456	0.206978452039438	0.751849903430094
M8	C5	R2	kappa	0.0394429258791511	237	M	-0.749928439293555	0.215995199911748	0.000759114136393455
M8	C5	R2	kappa	0.0574478959789837	237	B	-1.13733865109956	0.647019333645837	0.0817793615578072
M8	C5	R2	kappa	0.0118388009059423	237	MR	-0.0118661665360041	0.586648789499403	0.983904682883358
M8	C5	R2	kappa	0.138713581939955	237	AD	-0.112589049914144	0.216430537624307	0.604023752699148
M8	C5	R2	kappa	0.137308767789609	237	FS	0.0100832513545537	0.100456361843486	0.920242175636519
M8	C5	R2	kappa	0.0476747989600548	237	FM	-0.534100446783099	0.17485729974581	0.00286998762739118
M8	C5	R2	kappa	0.0475195488505612	237	GS	-0.114643669331984	0.26890517782459	0.670762204881891
M8	C5	R2	kappa	0.0494144358995103	237	WA	0.0254862365234308	0.228482160719492	0.911404886989468
M8	C5	R2	kappa	0.0561335421335817	237	II	0.157524334361428	0.199509549707628	0.431654171925728
M8	C5	R2	kappa	0.0598934465323715	237	NO	0.113952202157886	0.207395299886597	0.583937747311882
M8	C5	R2	kappa	0.0118388012526756	237	GL	0.0648731446082981	0.207543871052224	0.755288242304595
M8	C5	R2	kappa	0.0142661007125302	238	M	-0.756647113245755	0.214517698894175	0.000631037570890225
M8	C5	R2	kappa	0.04483143526997	238	B	-1.16276827459161	0.643642408798792	0.0737820540715443
M8	C5	R2	kappa	1e-06	238	MR	-0.0107397621297587	0.585225623606203	0.985396939011653
M8	C5	R2	kappa	0.10155784860227	238	AD	-0.119028224271082	0.214328605536047	0.579845254071412
M8	C5	R2	kappa	0.100027894542924	238	FS	0.0140011740854945	0.100422875384522	0.889388816857732
M8	C5	R2	kappa	0.0257658160152653	238	FM	-0.535122207592829	0.173806681885611	0.00266386575131869
M8	C5	R2	kappa	0.0250934396907575	238	GS	-0.112519601608983	0.265726780110076	0.672865106229536
M8	C5	R2	kappa	0.0260982692266703	238	WA	0.0185376713526987	0.227996289519254	0.93535879074871
M8	C5	R2	kappa	0.0278743805045813	238	II	0.150610786036126	0.197536255068323	0.447588390675123
M8	C5	R2	kappa	0.0338108312226098	238	NO	0.114404834371584	0.204892293637936	0.577855332762296
M8	C5	R2	kappa	1e-06	238	GL	0.0655425543812921	0.206853067980225	0.752048418492554
M8	C5	R2	kappa	0.0027151291245245	239	M	-0.759215134904475	0.213677944588734	0.000578312799371225
M8	C5	R2	kappa	0.050950812230616	239	B	-1.16578725434917	0.64478508260772	0.0735496012876053
M8	C5	R2	kappa	1e-06	239	MR	-0.0107390528797744	0.585225612174503	0.985397902997902
M8	C5	R2	kappa	0.11513272294411	239	AD	-0.11045256148683	0.215337838454147	0.60909028185149
M8	C5	R2	kappa	0.114998775753946	239	FS	0.0225632872618028	0.100361412341012	0.822564452860254
M8	C5	R2	kappa	0.0369394366799234	239	FM	-0.536055290064154	0.174273609433423	0.00268763905417199
M8	C5	R2	kappa	0.0356960015389139	239	GS	-0.111644127088332	0.267403787518039	0.677181921195921
M8	C5	R2	kappa	0.0370433381686349	239	WA	0.022050462696695	0.228051869888815	0.923163742526599
M8	C5	R2	kappa	0.0417136482148695	239	II	0.154328430140985	0.198483810463941	0.438677853035228
M8	C5	R2	kappa	0.0482226987122935	239	NO	0.117607695816212	0.206259805744645	0.569839251922403
M8	C5	R2	kappa	1e-06	239	GL	0.0655424347742168	0.206853071031622	0.752048859422699
M8	C5	R2	kappa	0.0141991530783193	240	M	-0.75523053020225	0.214497666219134	0.000644487785229938
M8	C5	R2	kappa	0.0461722745406664	240	B	-1.15985126811057	0.640603198257955	0.0731527764339565
M8	C5	R2	kappa	1e-06	240	MR	-0.0107398375958941	0.585225591459394	0.985396835608469
M8	C5	R2	kappa	0.0972749339581859	240	AD	-0.121340372334944	0.214417901853464	0.572676722379278
M8	C5	R2	kappa	0.0965462508616212	240	FS	0.0191429341236918	0.100790676337509	0.849739643397249
M8	C5	R2	kappa	0.0213311623750511	240	FM	-0.534765494035278	0.173817461302642	0.00268226962260326
M8	C5	R2	kappa	0.022253463623989	240	GS	-0.115043725501757	0.265501859749911	0.665706959131472
M8	C5	R2	kappa	0.0238244807675756	240	WA	0.02164060604193	0.228235653950544	0.924648091094262
M8	C5	R2	kappa	0.0271056341311624	240	II	0.152433551776283	0.198092369566058	0.443405985189608
M8	C5	R2	kappa	0.0297684207759716	240	NO	0.110483514482833	0.204855402823878	0.590873937843589
M8	C5	R2	kappa	1e-06	240	GL	0.0655424715859063	0.2068530710585	0.752048724836144
M8	C5	R2	kappa	1e-06	241	M	-0.74597635571401	0.214090675738087	0.000728325910783843
M8	C5	R2	kappa	0.0138363396077855	241	B	-1.15169336184714	0.641199862433365	0.0754305087727837
M8	C5	R2	kappa	1e-06	241	MR	0.017184002338057	0.586789289309292	0.976698889322959
M8	C5	R2	kappa	0.0481536440719251	241	AD	-0.126290562250293	0.209412739493265	0.547774969766115
M8	C5	R2	kappa	0.0480261548804036	241	FS	0.0282031814345704	0.0991284681963599	0.776589701076516
M8	C5	R2	kappa	1e-06	241	FM	-0.54479499370853	0.173720753395265	0.00223232284204582
M8	C5	R2	kappa	1e-06	241	GS	-0.114565308575828	0.262730307756359	0.663717116486499
M8	C5	R2	kappa	1e-06	241	WA	-0.00709353562876902	0.227813584276984	0.975221365913999
M8	C5	R2	kappa	1e-06	241	II	0.16203305749476	0.197318479147234	0.413499831778039
M8	C5	R2	kappa	1e-06	241	NO	0.103340594409946	0.202118405973526	0.610288267392548
M8	C5	R2	kappa	1e-06	241	GL	0.0684546310777532	0.207672576610109	0.742406992212464
M8	C5	R2	kappa	1e-06	242	M	-0.763075399161092	0.212127118931941	0.000497807981029917
M8	C5	R2	kappa	0.0173641137536051	242	B	-1.17607623652335	0.636285543214511	0.067449199614753
M8	C5	R2	kappa	1e-06	242	MR	0.0608094945716832	0.580541374469466	0.916798047561999
M8	C5	R2	kappa	0.0844743217035589	242	AD	-0.130206570911546	0.212456326334143	0.541304960327951
M8	C5	R2	kappa	0.083078937216847	242	FS	0.0212393779454005	0.099947153504785	0.832132224135522
M8	C5	R2	kappa	0.00101804704773298	242	FM	-0.539353590775131	0.171896479200476	0.00222106044313009
M8	C5	R2	kappa	0.00206569864861096	242	GS	-0.0870441743206538	0.260592306729998	0.739046962238478
M8	C5	R2	kappa	0.00233142276961176	242	WA	0.0052730418702247	0.226476434312534	0.981470501363566
M8	C5	R2	kappa	0.0099628788363884	242	II	0.171275252784101	0.196262673538231	0.384926102132211
M8	C5	R2	kappa	0.011624754997869	242	NO	0.0652472537852529	0.203709242623043	0.749419006257688
M8	C5	R2	kappa	1e-06	242	GL	0.077298542473483	0.20543845470553	0.707561633716994
M8	C5	R2	kappa	0.0191034456588441	243	M	-0.763189592477846	0.213389973408716	0.000534212105348657
M8	C5	R2	kappa	0.0530084292122517	243	B	-1.11228854494646	0.64047339618404	0.0854651488151599
M8	C5	R2	kappa	0.0139901152345396	243	MR	-0.0894917012612451	0.584743076460571	0.878687801245032
M8	C5	R2	kappa	0.097149679213422	243	AD	-0.116622672550886	0.213279959229038	0.585683640946465
M8	C5	R2	kappa	0.0968273177700479	243	FS	0.00387239035863189	0.100767705920864	0.969420118057543
M8	C5	R2	kappa	0.0329462092134653	243	FM	-0.535520007789057	0.172387883799558	0.00244644951277858
M8	C5	R2	kappa	0.0342968658624846	243	GS	-0.127542650756063	0.265637584200798	0.632157475859425
M8	C5	R2	kappa	0.0371474208172208	243	WA	0.0445564471691541	0.226887938734869	0.84470668159737
M8	C5	R2	kappa	0.0424412741657929	243	II	0.150458679817808	0.197684266443873	0.448384832580353
M8	C5	R2	kappa	0.0444922896526097	243	NO	0.103514347075845	0.20512902103595	0.61493982028941
M8	C5	R2	kappa	0.0139901152363327	243	GL	0.0692801289176411	0.206160091929648	0.737574147461137
M8	C5	R2	kappa	1.00000000423316e-06	244	M	-0.74597637054	0.214090655628039	0.00072832494732429
M8	C5	R2	kappa	0.0320474640523036	244	B	-1.14932247770186	0.644165173377494	0.0773638025923292
M8	C5	R2	kappa	1e-06	244	MR	0.0171843953169237	0.586789353960609	0.976698359173191
M8	C5	R2	kappa	0.0834421112485355	244	AD	-0.118458139259466	0.213212817105427	0.579686845464499
M8	C5	R2	kappa	0.0815475820755761	244	FS	0.0208892898013249	0.100469196892596	0.835704056405991
M8	C5	R2	kappa	0.0130036326256854	244	FM	-0.543695286862081	0.174204646925965	0.00233889061682817
M8	C5	R2	kappa	0.0132340956089082	244	GS	-0.115678026404343	0.264855502491223	0.663209324283596
M8	C5	R2	kappa	0.0131228401914828	244	WA	-0.00180466588976758	0.228172034042084	0.993705011866712
M8	C5	R2	kappa	0.0155030992547407	244	II	0.163876629487665	0.198260292038048	0.410446943227938
M8	C5	R2	kappa	0.0213342867651458	244	NO	0.110125880837684	0.204414118109697	0.591276251274923
M8	C5	R2	kappa	1e-06	244	GL	0.0684545904064543	0.207672559969995	0.742407119845302
M8	C5	R2	kappa	0.0270748466249991	245	M	-0.75297915611874	0.215314031955746	0.000698017010181481
M8	C5	R2	kappa	0.0628543605754453	245	B	-1.1551759644363	0.644363942922323	0.0759789362378502
M8	C5	R2	kappa	0.00613199351139799	245	MR	-0.00929368657173722	0.585821229689888	0.987375862690176
M8	C5	R2	kappa	0.126312419168458	245	AD	-0.115591092625545	0.216247155235142	0.594114208688118
M8	C5	R2	kappa	0.12527876630238	245	FS	0.0177560338177325	0.101174440586315	0.861031951333238
M8	C5	R2	kappa	0.0395855532603356	245	FM	-0.533753643477834	0.174249774166674	0.00279502792233027
M8	C5	R2	kappa	0.0398692142688553	245	GS	-0.114991287376502	0.267847536865728	0.668598597534589
M8	C5	R2	kappa	0.0412033056083046	245	WA	0.0220821411552661	0.228329600261641	0.923147004300043
M8	C5	R2	kappa	0.0442009793646657	245	II	0.153046395881757	0.198963216536122	0.443576060542485
M8	C5	R2	kappa	0.0488561887728206	245	NO	0.114693877993476	0.206341518403918	0.579570944475963
M8	C5	R2	kappa	0.00613199346749044	245	GL	0.0655443128691685	0.20722674684126	0.752474245368953
M8	C5	R2	kappa	0.0228745195996726	246	M	-0.751365450246272	0.215178931323963	0.000710500833568758
M8	C5	R2	kappa	0.0639228064406547	246	B	-1.15904609723978	0.641226361313583	0.0736246754745283
M8	C5	R2	kappa	1e-06	246	MR	-0.0107393493025749	0.585225600166272	0.985397499692234
M8	C5	R2	kappa	0.111329707955247	246	AD	-0.107758295761748	0.21516570544684	0.617559339497411
M8	C5	R2	kappa	0.110756798275705	246	FS	0.0199404218350889	0.100381740355863	0.842931313915698
M8	C5	R2	kappa	0.0330326639284876	246	FM	-0.531058491605095	0.173777675364362	0.00285711773486757
M8	C5	R2	kappa	0.0336607186299167	246	GS	-0.115752174685097	0.267271668786164	0.665865222049739
M8	C5	R2	kappa	0.0338156098232103	246	WA	0.0136669688053484	0.228574992726213	0.95243940149696
M8	C5	R2	kappa	0.0354106250075528	246	II	0.151948365109333	0.198707040209279	0.446259703870804
M8	C5	R2	kappa	0.0393665848472825	246	NO	0.114243504932893	0.205825529956103	0.580112277335788
M8	C5	R2	kappa	1e-06	246	GL	0.0655425475104727	0.206853076997507	0.752048454067127
M8	C5	R2	kappa	0.0724985464251102	247	M	-0.737672523668516	0.217807885102582	0.00100549931980376
M8	C5	R2	kappa	0.100608363583896	247	B	-1.12889140438846	0.648235673446965	0.0846138231706043
M8	C5	R2	kappa	0.026608793872632	247	MR	5.99265801144149e-05	0.587999602900148	0.999918896487586
M8	C5	R2	kappa	0.175813465653263	247	AD	-0.110587392667117	0.220303586453859	0.616744616959006
M8	C5	R2	kappa	0.17516424412517	247	FS	0.0176117910339712	0.100880062968861	0.861751201208462
M8	C5	R2	kappa	0.0698873651743907	247	FM	-0.526363097072261	0.17516859466352	0.00333643374138774
M8	C5	R2	kappa	0.0701841137608123	247	GS	-0.117929960354792	0.27211650163258	0.665653570138026
M8	C5	R2	kappa	0.0716865229078604	247	WA	0.0257728628954453	0.228464494756578	0.910405856717091
M8	C5	R2	kappa	0.0693466313791884	247	II	0.14720487056652	0.200508946126275	0.464571521515555
M8	C5	R2	kappa	0.0737398832362266	247	NO	0.11673914090277	0.208834552257857	0.577422007938899
M8	C5	R2	kappa	0.026608793880174	247	GL	0.0630041299113285	0.208298836276117	0.762955127025909
M8	C5	R2	kappa	0.028365108604884	248	M	-0.786332174735948	0.213292150752245	0.000366191219278889
M8	C5	R2	kappa	0.06352565676463	248	B	-1.08078330946027	0.634000647799068	0.09129385768936
M8	C5	R2	kappa	0.0228556695941711	248	MR	-0.142668896985873	0.584757075478315	0.807772615294932
M8	C5	R2	kappa	0.109853728258436	248	AD	-0.131829216401137	0.215968511703176	0.542922234465711
M8	C5	R2	kappa	0.109556609943726	248	FS	0.00459967559816114	0.100933757557648	0.963740236220918
M8	C5	R2	kappa	0.0469441086532929	248	FM	-0.528717869766876	0.172455812609888	0.00277233519078811
M8	C5	R2	kappa	0.0486211104218369	248	GS	-0.129683061289758	0.267160173502394	0.628424321593803
M8	C5	R2	kappa	0.0535352252574516	248	WA	0.0658744366359426	0.226799690893986	0.772065960740598
M8	C5	R2	kappa	0.0614611290761781	248	II	0.169845921477424	0.199279366611547	0.396083914521364
M8	C5	R2	kappa	0.062344368407982	248	NO	0.0774412996120441	0.209138081404785	0.711959027740332
M8	C5	R2	kappa	0.0228556696026488	248	GL	0.0690596621148643	0.205649267645112	0.737752541019249
M8	C5	R2	kappa	0.0679662611267071	249	M	-0.732497691965513	0.218381714943601	0.00111831436329456
M8	C5	R2	kappa	0.0864012395162146	249	B	-1.12071833265188	0.649138981348673	0.0872906386516492
M8	C5	R2	kappa	0.0297323591563914	249	MR	0.0144894864704294	0.588965206284444	0.980424345605461
M8	C5	R2	kappa	0.142858812215145	249	AD	-0.1193152764102	0.218230873580269	0.585729391954901
M8	C5	R2	kappa	0.141116059175118	249	FS	0.0189101984430873	0.101342342744914	0.852343486736846
M8	C5	R2	kappa	0.0612402686985836	249	FM	-0.537663416074162	0.175716075872269	0.00282346990750963
M8	C5	R2	kappa	0.0626378003968525	249	GS	-0.122712300527446	0.271940689603	0.652769780048339
M8	C5	R2	kappa	0.0639206116207569	249	WA	0.0156350975947864	0.228677238958185	0.94562476535564
M8	C5	R2	kappa	0.0594134689015191	249	II	0.159510227409016	0.201563452886098	0.43060416266709
M8	C5	R2	kappa	0.0627800590006308	249	NO	0.112516215509803	0.208292121202832	0.590282800166086
M8	C5	R2	kappa	0.0297323656896049	249	GL	0.0688142651126543	0.209372793887693	0.743129580993955
M8	C5	R2	kappa	1e-06	250	M	-0.760308140497108	0.213481238688374	0.00056212581646013
M8	C5	R2	kappa	1e-06	250	B	-1.16775885566159	0.636687549859135	0.0695520958650031
M8	C5	R2	kappa	1e-06	250	MR	-0.010739242132902	0.585225668010279	0.985397647089005
M8	C5	R2	kappa	0.0215337378634636	250	AD	-0.130491662732743	0.205657587798749	0.527141789227062
M8	C5	R2	kappa	0.0209851911627479	250	FS	0.022172888957945	0.09776147161058	0.821024122544289
M8	C5	R2	kappa	1e-06	250	FM	-0.5373323391964	0.173120098575829	0.00246670648821132
M8	C5	R2	kappa	1e-06	250	GS	-0.112068489643875	0.261878529981223	0.669596475422204
M8	C5	R2	kappa	1e-06	250	WA	0.0110122599871681	0.227559736748058	0.961498737920042
M8	C5	R2	kappa	1e-06	250	II	0.148235864027355	0.196110932854249	0.451499462916483
M8	C5	R2	kappa	1e-06	250	NO	0.105469431162374	0.201550102171979	0.601940835053664
M8	C5	R2	kappa	1e-06	250	GL	0.0655424906416972	0.206853093877913	0.752048681591729
M8	C5	R2	kappa	1e-06	251	M	-0.763075466924207	0.212127123942168	0.000497807583307478
M8	C5	R2	kappa	1e-06	251	B	-1.18046209337146	0.633525443668739	0.0652937960897535
M8	C5	R2	kappa	1e-06	251	MR	0.0608092696787674	0.580541363574988	0.916798352578319
M8	C5	R2	kappa	0.0294968643089803	251	AD	-0.137656576678534	0.205710177150056	0.504865213292307
M8	C5	R2	kappa	0.026650844404744	251	FS	0.0219979194323184	0.0976538724560904	0.822220097864925
M8	C5	R2	kappa	1e-06	251	FM	-0.539453833957051	0.171867147986234	0.00221334467110058
M8	C5	R2	kappa	1e-06	251	GS	-0.086750983316793	0.260251308574174	0.739565327311596
M8	C5	R2	kappa	1e-06	251	WA	0.00469334474265459	0.226420963345478	0.98350320766609
M8	C5	R2	kappa	1e-06	251	II	0.168919580806337	0.195536777234834	0.38972322898308
M8	C5	R2	kappa	1e-06	251	NO	0.0636422787836466	0.202370154129288	0.753814880532936
M8	C5	R2	kappa	1e-06	251	GL	0.0772985510288165	0.205438456237602	0.70756160494205
M8	C5	R2	kappa	1e-06	252	M	-0.770010861045358	0.211896036315062	0.000439178566893767
M8	C5	R2	kappa	0.00985985600063709	252	B	-1.11070713483469	0.635176969063988	0.0833586497517601
M8	C5	R2	kappa	1e-06	252	MR	-0.0869136041094971	0.58335869163915	0.881878703062673
M8	C5	R2	kappa	0.0668238108676895	252	AD	-0.122817104022361	0.2091528681704	0.558333922412444
M8	C5	R2	kappa	0.0661481130240689	252	FS	0.00580468950206006	0.0990697314189608	0.953390640883347
M8	C5	R2	kappa	0.00380032456071484	252	FM	-0.539113166327246	0.171861334164784	0.00222629762551498
M8	C5	R2	kappa	0.00292268826897862	252	GS	-0.12154841987135	0.260398669554263	0.641654072662233
M8	C5	R2	kappa	0.00443160290099467	252	WA	0.0290443730458292	0.226135489796488	0.898057822469724
M8	C5	R2	kappa	0.0114120178896725	252	II	0.143534872994698	0.195440744137372	0.464413676761293
M8	C5	R2	kappa	0.0150124842806146	252	NO	0.0998474160101092	0.201800698803309	0.621850070398055
M8	C5	R2	kappa	1e-06	252	GL	0.0691471863270143	0.205097932984086	0.736753361305288
M8	C5	R2	kappa	0.0138883815296796	253	M	-0.757054179732088	0.21440455429871	0.000623105390723947
M8	C5	R2	kappa	0.0476584026100001	253	B	-1.15711106575491	0.644131177808067	0.0753925830356868
M8	C5	R2	kappa	1e-06	253	MR	-0.0107393738260524	0.585225605745332	0.985397466490164
M8	C5	R2	kappa	0.105672721392155	253	AD	-0.116947880918948	0.213614706230569	0.585228100231164
M8	C5	R2	kappa	0.104971057037969	253	FS	0.020568889480985	0.100385533860668	0.838055451636756
M8	C5	R2	kappa	0.0167542372323776	253	FM	-0.535509434282646	0.173812434438535	0.00264653176114634
M8	C5	R2	kappa	0.0168989770575411	253	GS	-0.113264998202293	0.264433727694277	0.66931373499819
M8	C5	R2	kappa	0.0184813066910966	253	WA	0.0178821804316373	0.227854877906704	0.937601062029797
M8	C5	R2	kappa	0.0189761975627263	253	II	0.149393108039431	0.197417832033008	0.450987476730222
M8	C5	R2	kappa	0.0214119868408593	253	NO	0.108004223370355	0.203641728916353	0.597047271901541
M8	C5	R2	kappa	1e-06	253	GL	0.065542526634722	0.206853061596882	0.752048512563259
M8	C5	R2	kappa	0.00143542763537263	254	M	-0.76957709904783	0.212012741163941	0.000445314264615136
M8	C5	R2	kappa	0.0428402898015849	254	B	-1.1120293237719	0.637974709850615	0.0843363058177534
M8	C5	R2	kappa	1e-06	254	MR	-0.0869131174217396	0.58335867490776	0.881879356210599
M8	C5	R2	kappa	0.0970672925201222	254	AD	-0.121443577011773	0.212699631721032	0.569256577952993
M8	C5	R2	kappa	0.0966270447986562	254	FS	0.00889509201873629	0.100228022119282	0.929454075781987
M8	C5	R2	kappa	0.0228022334955738	254	FM	-0.537964978363787	0.172389991929218	0.00234169834497843
M8	C5	R2	kappa	0.0227340754534407	254	GS	-0.122978559789784	0.263467847921491	0.641660800199688
M8	C5	R2	kappa	0.0244357859111947	254	WA	0.0339633340768512	0.226429380925055	0.881067484603017
M8	C5	R2	kappa	0.0278648688999122	254	II	0.14445529689767	0.196591998447259	0.464182538099304
M8	C5	R2	kappa	0.0300937757397522	254	NO	0.100843281973533	0.203419743885662	0.621176651579788
M8	C5	R2	kappa	1e-06	254	GL	0.0691470586513403	0.205097937057308	0.736753834090013
M8	C5	R2	kappa	0.0475896593415737	255	M	-0.731348950947395	0.217880680136815	0.00110947100495219
M8	C5	R2	kappa	0.0820097107944207	255	B	-1.1220373106751	0.643383477044092	0.0841781306858374
M8	C5	R2	kappa	0.0460426143924603	255	MR	0.0691940454212165	0.590728846451628	0.907001667821855
M8	C5	R2	kappa	0.141094214916401	255	AD	-0.109897546870498	0.219380252994327	0.617468090150863
M8	C5	R2	kappa	0.139429290981509	255	FS	0.0201162530071004	0.101925687751414	0.843933250467129
M8	C5	R2	kappa	0.0768258300448366	255	FM	-0.533525677441046	0.176158431302325	0.00310473022072012
M8	C5	R2	kappa	0.0768145260472633	255	GS	-0.101978762124681	0.276122578055171	0.712651654036658
M8	C5	R2	kappa	0.0776260956558304	255	WA	0.0205640209879934	0.23024383497252	0.929009156600259
M8	C5	R2	kappa	0.0823915497823134	255	II	0.179135495471581	0.20481089852445	0.383866435439941
M8	C5	R2	kappa	0.0889391150898109	255	NO	0.120101142435167	0.212864922794788	0.573885257069376
M8	C5	R2	kappa	0.0460426143899877	255	GL	0.0677450564685653	0.211046064444154	0.748918105888561
M8	C5	R2	kappa	0.0471155445864931	256	M	-0.730431125423456	0.216929180176177	0.00107220103573125
M8	C5	R2	kappa	0.088365372984985	256	B	-1.15733953379204	0.647406150095966	0.0768012042317805
M8	C5	R2	kappa	0.0265151836577386	256	MR	0.0190031562959759	0.58865131896342	0.974314466029735
M8	C5	R2	kappa	0.136206615222586	256	AD	-0.112444981754134	0.216365372039215	0.604377401158787
M8	C5	R2	kappa	0.135347136403435	256	FS	0.0255804756194303	0.100859099666076	0.800290190976322
M8	C5	R2	kappa	0.0606434175682476	256	FM	-0.540838081603878	0.175562582070187	0.00264947300153597
M8	C5	R2	kappa	0.0618780745613139	256	GS	-0.122063426184986	0.271230118826731	0.653639205636376
M8	C5	R2	kappa	0.0625620081160139	256	WA	0.0109340047004093	0.228632196724802	0.9619513018009
M8	C5	R2	kappa	0.0585888818772792	256	II	0.159178388569176	0.200812775814243	0.429846313802854
M8	C5	R2	kappa	0.0629617804450988	256	NO	0.115190682140483	0.208036630864027	0.581029980519703
M8	C5	R2	kappa	0.0265151837506878	256	GL	0.0698759580017231	0.209300655459787	0.739225205336823
M8	C5	R2	kappa	1e-06	257	M	-0.743830335820126	0.211180100230748	0.000641616088719008
M8	C5	R2	kappa	0.017877696234867	257	B	-1.19275072680141	0.636789774697805	0.0639222845557778
M8	C5	R2	kappa	1e-06	257	MR	0.00504078089863769	0.586662654737309	0.993162439531355
M8	C5	R2	kappa	0.0541468270326244	257	AD	-0.126428658547532	0.209805543173312	0.548087050521889
M8	C5	R2	kappa	0.0530021302420889	257	FS	0.0184699994311172	0.0993551514399488	0.852889769233721
M8	C5	R2	kappa	1e-06	257	FM	-0.536939855293151	0.173539272038609	0.00254206829879446
M8	C5	R2	kappa	1e-06	257	GS	-0.120145162959906	0.261577105471867	0.646988452701936
M8	C5	R2	kappa	1e-06	257	WA	0.0148645443565195	0.227660772489273	0.948070163806354
M8	C5	R2	kappa	1e-06	257	II	0.149911012540475	0.196283785502358	0.446816683525602
M8	C5	R2	kappa	1e-06	257	NO	0.108116768437371	0.201736568705814	0.593208693437658
M8	C5	R2	kappa	1e-06	257	GL	0.0699689268440291	0.206937794777199	0.736022027568735
M8	C5	R2	kappa	1e-06	258	M	-0.770010885106343	0.211896036666144	0.000439178404905401
M8	C5	R2	kappa	0.0201242774942608	258	B	-1.10421407842144	0.636205966949474	0.0856503598127018
M8	C5	R2	kappa	1e-06	258	MR	-0.0869135856591462	0.583358714742055	0.881878732594128
M8	C5	R2	kappa	0.0806366663423466	258	AD	-0.116480053306587	0.210786455942017	0.5817248560123
M8	C5	R2	kappa	0.0802275935162107	258	FS	0.00269753682860341	0.0997526384334147	0.978478352535387
M8	C5	R2	kappa	0.00802274851387284	258	FM	-0.538597605996436	0.171979210198427	0.00226220349104443
M8	C5	R2	kappa	0.00706035862830561	258	GS	-0.121614680711713	0.261059065580084	0.642315248885121
M8	C5	R2	kappa	0.0088090938454316	258	WA	0.030454976527539	0.226270389074104	0.893199554473605
M8	C5	R2	kappa	0.0188732772570619	258	II	0.146548485237592	0.195896944482615	0.45616180883152
M8	C5	R2	kappa	0.0222625089299155	258	NO	0.100766548395631	0.20260549820026	0.620042630406034
M8	C5	R2	kappa	1e-06	258	GL	0.0691470625329535	0.205097934411994	0.736753816601929
M8	C5	R2	kappa	1e-06	259	M	-0.760308186215963	0.213481226521129	0.000562125022766909
M8	C5	R2	kappa	0.0318347188290492	259	B	-1.16076295224443	0.640725248634499	0.0729846737995864
M8	C5	R2	kappa	1e-06	259	MR	-0.0107393991680665	0.585225629443497	0.985397432627298
M8	C5	R2	kappa	0.0980737941433986	259	AD	-0.116677267990514	0.213956511981587	0.586693078328163
M8	C5	R2	kappa	0.0963522637256519	259	FS	0.0136105325494328	0.100346497101005	0.892374282693003
M8	C5	R2	kappa	0.00282905914522742	259	FM	-0.537000616704136	0.173217252158317	0.00249469310609581
M8	C5	R2	kappa	0.00434582826844566	259	GS	-0.112732616943249	0.26256928369945	0.668578242636902
M8	C5	R2	kappa	0.00502723678062671	259	WA	0.0123130705382372	0.22766665505409	0.956975259602552
M8	C5	R2	kappa	0.0158059636526702	259	II	0.152772135345801	0.197189641719567	0.4403170724279
M8	C5	R2	kappa	0.0146278476790928	259	NO	0.105735532399411	0.20317905830348	0.603942756468647
M8	C5	R2	kappa	1e-06	259	GL	0.0655424787486924	0.20685307613047	0.752048704519328
M8	C5	R2	kappa	0.0580866489668427	260	M	-0.76429121188406	0.216494451190391	0.000624485347801439
M8	C5	R2	kappa	0.0860731784015242	260	B	-1.09422973677285	0.642101498087239	0.0913998367038022
M8	C5	R2	kappa	0.0282886752834957	260	MR	-0.0671232650775237	0.587057756828746	0.909210820684821
M8	C5	R2	kappa	0.158961741074572	260	AD	-0.117175939074682	0.220278205734062	0.595898456104419
M8	C5	R2	kappa	0.158451150338399	260	FS	0.0188444584428211	0.10174975848743	0.853433265537209
M8	C5	R2	kappa	0.0754995218867219	260	FM	-0.522916270616013	0.175056950703222	0.00351996962330361
M8	C5	R2	kappa	0.0760308780013507	260	GS	-0.118296664402753	0.272758291793456	0.66541850859448
M8	C5	R2	kappa	0.0798793224051512	260	WA	0.0533773715849177	0.228362281290866	0.815660039077377
M8	C5	R2	kappa	0.079278695461702	260	II	0.164555861288173	0.201835969591268	0.416841044489453
M8	C5	R2	kappa	0.0838324162126048	260	NO	0.09900178774683	0.211917964170618	0.64140460433677
M8	C5	R2	kappa	0.0282886752721568	260	GL	0.0648986612670461	0.207467843896436	0.755108321939303
M8	C5	R2	kappa	0.00545017436293131	261	M	-0.758394280548579	0.213883591783798	0.000592655735683254
M8	C5	R2	kappa	0.04137129638386	261	B	-1.15965941805503	0.641879660367873	0.0737635346343679
M8	C5	R2	kappa	1e-06	261	MR	-0.0107394889414623	0.585225612632626	0.985397310155112
M8	C5	R2	kappa	0.094760099709575	261	AD	-0.115896454899131	0.21333466829076	0.588112482259195
M8	C5	R2	kappa	0.0942189591801393	261	FS	0.0207454781474182	0.100248086945713	0.836464190471879
M8	C5	R2	kappa	0.0249111700298577	261	FM	-0.535274945532536	0.173863270316338	0.00266487671578079
M8	C5	R2	kappa	0.0256693562039175	261	GS	-0.115061539715173	0.265946096789364	0.666182564634458
M8	C5	R2	kappa	0.0273203667354593	261	WA	0.0225380263710682	0.228179038447717	0.921513935996439
M8	C5	R2	kappa	0.0267880669921592	261	II	0.14922087212724	0.197966820985097	0.452760255013746
M8	C5	R2	kappa	0.0324404847416475	261	NO	0.11413401342967	0.204851103673479	0.578678362315149
M8	C5	R2	kappa	1e-06	261	GL	0.0655425067220083	0.206853074205049	0.752048599991916
M8	C5	R2	kappa	1e-06	262	M	-0.760308207151406	0.213481232193661	0.00056212501623517
M8	C5	R2	kappa	0.0204146497501618	262	B	-1.16464207645022	0.639817204076626	0.0716498406477332
M8	C5	R2	kappa	1e-06	262	MR	-0.010739955484216	0.58522561101401	0.985396675819524
M8	C5	R2	kappa	0.0644211219465436	262	AD	-0.122590160549093	0.21071403207224	0.561970807906921
M8	C5	R2	kappa	0.062994287897072	262	FS	0.0169306958339619	0.0997571270583355	0.865563900016205
M8	C5	R2	kappa	0.0102355015554568	262	FM	-0.536747707900406	0.173399751283762	0.00253127200512637
M8	C5	R2	kappa	0.0109560785759586	262	GS	-0.113433377587614	0.263680407295745	0.667963049193523
M8	C5	R2	kappa	0.0117456524733244	262	WA	0.015024377609828	0.227818676827712	0.947548920740009
M8	C5	R2	kappa	0.0189130072772485	262	II	0.153339092412923	0.197351848514279	0.439002731018236
M8	C5	R2	kappa	0.0209167748886469	262	NO	0.108515751035042	0.203878702176877	0.595740934531212
M8	C5	R2	kappa	1e-06	262	GL	0.0655425586498276	0.206853077299477	0.752048413681214
M8	C5	R2	kappa	1e-06	263	M	-0.770010816601769	0.211896036337669	0.000439178883444045
M8	C5	R2	kappa	0.0211800601222648	263	B	-1.12167929757511	0.636512840796429	0.0810268722302994
M8	C5	R2	kappa	1e-06	263	MR	-0.0869129582477238	0.583358707420928	0.881879577460447
M8	C5	R2	kappa	0.0631174770156568	263	AD	-0.125453810804195	0.208978297369887	0.549599042836881
M8	C5	R2	kappa	0.0628520664950523	263	FS	0.0119299358399616	0.0991981189072757	0.904508513867408
M8	C5	R2	kappa	0.00180824682979491	263	FM	-0.539165760524806	0.171788138451637	0.00221495170039858
M8	C5	R2	kappa	0.00285608892690761	263	GS	-0.121894047427733	0.260388672300574	0.640695061974956
M8	C5	R2	kappa	0.00355827319387054	263	WA	0.0281733010222933	0.226166420467875	0.901112446579486
M8	C5	R2	kappa	0.00461457165117393	263	II	0.140973473310491	0.195003409759839	0.471411427381246
M8	C5	R2	kappa	0.00659970495442594	263	NO	0.0976121172461728	0.200881065642214	0.628097717472755
M8	C5	R2	kappa	1e-06	263	GL	0.069147070423919	0.205097937618251	0.736753791652745
M3	C6	R2	kappa	0.00238208703263563	264	M	-0.742849177704754	0.21136615324079	0.000658513917739266
M3	C6	R2	kappa	0.0364556375642067	264	B	-1.17421930575311	0.641859097002274	0.0702604075110903
M3	C6	R2	kappa	0.0225170027923189	264	MR	-0.248615703156717	1.02405818749494	0.808697670347491
M3	C6	R2	kappa	0.0979326357126905	264	AD	-0.117449343017556	0.214318278819678	0.584856866057867
M3	C6	R2	kappa	0.0987412608397994	264	FS	0.0244098069072436	0.0996742771215933	0.80702438729687
M3	C6	R2	kappa	0.00974223586740697	264	FM	-0.492609782027287	0.1760105454643	0.00613528571164147
M3	C6	R2	kappa	0.00956358459996681	264	GS	0.0126620139026702	0.281965510189016	0.964270700538173
M3	C6	R2	kappa	0.010095963099172	264	WA	0.0513968578166321	0.228854708884149	0.822762008770948
M3	C6	R2	kappa	0.0094560073540094	264	II	0.123030072236361	0.1977582932879	0.535290886708916
M3	C6	R2	kappa	0.0141911765302146	264	NO	0.072366270178608	0.206064252140095	0.726204903599666
M3	C6	R2	kappa	0.022517003566081	264	GL	-0.0375346731153093	0.209229386130913	0.858005774422117
M8	C5	R2	kappa	1e-06	265	M	-0.770010897217199	0.211896034025749	0.000439178250590727
M8	C5	R2	kappa	0.00800839571196728	265	B	-1.11160843329882	0.634369651255237	0.082726666328069
M8	C5	R2	kappa	1e-06	265	MR	-0.0869133632176996	0.583358688084719	0.881879027295865
M8	C5	R2	kappa	0.0699109510927586	265	AD	-0.124404305297606	0.20935737995437	0.553655529216362
M8	C5	R2	kappa	0.0691986556033979	265	FS	0.00908445335341734	0.0992209238969893	0.927227181190958
M8	C5	R2	kappa	1e-06	265	FM	-0.539106176935627	0.171713441248565	0.00220794553312923
M8	C5	R2	kappa	1e-06	265	GS	-0.121500633090289	0.259934309959506	0.641190604430251
M8	C5	R2	kappa	1e-06	265	WA	0.0276798691514833	0.226057359798785	0.902788946672207
M8	C5	R2	kappa	1e-06	265	II	0.140598275072791	0.194676546750456	0.471847974991577
M8	C5	R2	kappa	1e-06	265	NO	0.0967065702307597	0.20016004635746	0.630058696118538
M8	C5	R2	kappa	1e-06	265	GL	0.0691471057844773	0.205097936179079	0.736753660327901
M8	C5	R2	kappa	1e-06	266	M	-0.76030810270268	0.213481226545395	0.000562125767863799
M8	C5	R2	kappa	0.0125931807652816	266	B	-1.16469624154793	0.638642513258589	0.0711247698381198
M8	C5	R2	kappa	1e-06	266	MR	-0.0107396349146036	0.585225640241674	0.985397112383974
M8	C5	R2	kappa	0.0798452231128397	266	AD	-0.11962619864993	0.211939856530458	0.57367369976924
M8	C5	R2	kappa	0.0780567283920583	266	FS	0.0144570965873719	0.099932772480679	0.88525552951636
M8	C5	R2	kappa	0.00580963591424786	266	FM	-0.537293960411295	0.173346724489254	0.00249949358659924
M8	C5	R2	kappa	0.00327079974327551	266	GS	-0.111734258680876	0.262401401954869	0.671140354840213
M8	C5	R2	kappa	0.0043676336253525	266	WA	0.0130604814473106	0.227655404644577	0.954364188074558
M8	C5	R2	kappa	0.00668737302984302	266	II	0.148927884910719	0.196491684589958	0.450272486056498
M8	C5	R2	kappa	0.0161875065248959	266	NO	0.111835735621762	0.203089319427691	0.583098591484598
M8	C5	R2	kappa	1e-06	266	GL	0.0655424903605431	0.206853073338978	0.75204865882108
M8	C5	R2	kappa	0.0200012773097458	267	M	-0.767178142047963	0.211833609643321	0.000458085076192167
M8	C5	R2	kappa	0.0619433640870688	267	B	-1.09773550728652	0.638077076599362	0.0883956870567597
M8	C5	R2	kappa	1e-06	267	MR	-0.0141908467390289	0.578750494447839	0.980489420766521
M8	C5	R2	kappa	0.133621441134617	267	AD	-0.116459142737514	0.214397802715686	0.588160063747758
M8	C5	R2	kappa	0.133053006310375	267	FS	0.00366460621815755	0.101118622403672	0.971160604368833
M8	C5	R2	kappa	0.0347981171995286	267	FM	-0.537481482129589	0.171595789331885	0.00225873918558945
M8	C5	R2	kappa	0.0352193091448774	267	GS	-0.0989373378783707	0.263587416743199	0.708180149978827
M8	C5	R2	kappa	0.0381140500336835	267	WA	0.0337952316535839	0.225735870631723	0.881290871332351
M8	C5	R2	kappa	0.0328480462280535	267	II	0.159690687394396	0.196225752871458	0.417686793215267
M8	C5	R2	kappa	0.040104247996872	267	NO	0.0685064083754927	0.204533735199354	0.738379426780031
M8	C5	R2	kappa	1e-06	267	GL	0.0807690034001386	0.203714285717963	0.692638835233687
M8	C5	R2	kappa	1e-06	268	M	-0.763075336242335	0.212127118788974	0.000497808480017769
M8	C5	R2	kappa	0.038024310143483	268	B	-1.1858704096764	0.636740023939117	0.0654235622865908
M8	C5	R2	kappa	1e-06	268	MR	0.0608095800223959	0.580541283596102	0.916797918100649
M8	C5	R2	kappa	0.0893199765632477	268	AD	-0.13513126416407	0.213026300937521	0.527251356193912
M8	C5	R2	kappa	0.0881939445087993	268	FS	0.0204914986148748	0.0999110524627824	0.837900790885271
M8	C5	R2	kappa	0.0270732139066915	268	FM	-0.540208521685847	0.172714234274118	0.00229047992575418
M8	C5	R2	kappa	0.0275264056306773	268	GS	-0.0893576117574121	0.264907065143805	0.736571215081851
M8	C5	R2	kappa	0.02860959940786	268	WA	0.01646027760516	0.227098080552759	0.942362531011887
M8	C5	R2	kappa	0.0316959993533492	268	II	0.173579994348994	0.19799257532524	0.382751100206916
M8	C5	R2	kappa	0.0344536593155591	268	NO	0.0714685458765505	0.206362904277082	0.729833767456272
M8	C5	R2	kappa	1e-06	268	GL	0.0772986165852951	0.205438447560312	0.707561356745109
M8	C5	R2	kappa	0.00162664468667775	269	M	-0.759880190816357	0.213615886846126	0.000570264088786648
M8	C5	R2	kappa	0.0395501891611671	269	B	-1.17341175031419	0.642295872758978	0.0706388023725897
M8	C5	R2	kappa	0.00403789379376776	269	MR	-0.0105102716489586	0.58565663542071	0.985719463664475
M8	C5	R2	kappa	0.0813903781474034	269	AD	-0.121182974750173	0.212505426096341	0.569732493207519
M8	C5	R2	kappa	0.0802549277344588	269	FS	0.0176844185365545	0.100170382925339	0.860213732309846
M8	C5	R2	kappa	0.03070710572624	269	FM	-0.537485685161339	0.173850108291106	0.00256086672543073
M8	C5	R2	kappa	0.0315258128751839	269	GS	-0.115843841805596	0.267061181913034	0.665369602753205
M8	C5	R2	kappa	0.0322997457809565	269	WA	0.0185996013980118	0.228586561163338	0.935310425943628
M8	C5	R2	kappa	0.0368701338772492	269	II	0.154613290625309	0.198497471353973	0.437867263691987
M8	C5	R2	kappa	0.039241840067019	269	NO	0.111316532998851	0.20592518551259	0.590019618376489
M8	C5	R2	kappa	0.00403788283469398	269	GL	0.0655630581281962	0.207156869814656	0.75232506831049
M8	C5	R2	kappa	0.0386972559672854	270	M	-0.746676991945225	0.215168625556558	0.000763607052578597
M8	C5	R2	kappa	0.0685917097579437	270	B	-1.1431398489749	0.64041226432141	0.0772328426823869
M8	C5	R2	kappa	1e-06	270	MR	0.0608095042781639	0.580541329213916	0.916798027868219
M8	C5	R2	kappa	0.130772111580816	270	AD	-0.112929671925417	0.216032678991183	0.602264643211191
M8	C5	R2	kappa	0.130055819278491	270	FS	0.0204237563665747	0.100009038364469	0.838585257006326
M8	C5	R2	kappa	0.0447315925124288	270	FM	-0.530269545854419	0.173018812386958	0.00278090057962222
M8	C5	R2	kappa	0.0465715843989349	270	GS	-0.0967905995372379	0.267778674839337	0.71850515015705
M8	C5	R2	kappa	0.0468907274380148	270	WA	0.012056326833472	0.227312327907635	0.957805919996904
M8	C5	R2	kappa	0.0424712700412461	270	II	0.165943835591415	0.198820689764948	0.405909557790655
M8	C5	R2	kappa	0.047134236450448	270	NO	0.0782972007828381	0.207570379035784	0.706826446751473
M8	C5	R2	kappa	1e-06	270	GL	0.0772985222465742	0.205438439097626	0.707561685484076
M8	C5	R2	kappa	0.00325971083062718	271	M	-0.763823330670038	0.214193484174614	0.000553496578706536
M8	C5	R2	kappa	0.0371565414085281	271	B	-1.16008343358249	0.642888608638629	0.0741061640127416
M8	C5	R2	kappa	0.00366477733586148	271	MR	0.027891411658958	0.587214983806961	0.962216204769857
M8	C5	R2	kappa	0.0967704715475271	271	AD	-0.123303989301219	0.214052183689531	0.565828325947592
M8	C5	R2	kappa	0.0951595419796067	271	FS	0.0149785432254723	0.100411287354114	0.881709671825788
M8	C5	R2	kappa	0.0328275360519189	271	FM	-0.527051540809754	0.174520680560494	0.00318748930300425
M8	C5	R2	kappa	0.0330427679410628	271	GS	-0.0986750500462667	0.268500865544696	0.714004799325453
M8	C5	R2	kappa	0.0369955383812873	271	WA	0.0409380156816972	0.229720851857514	0.85891684575968
M8	C5	R2	kappa	0.0393045153545088	271	II	0.156179759379467	0.200856737906097	0.43865946615979
M8	C5	R2	kappa	0.0444101829111575	271	NO	0.107654017438185	0.208133979351306	0.606146386624365
M8	C5	R2	kappa	0.00366477660467319	271	GL	0.0669140880446628	0.207678949711111	0.748009395747179
M8	C5	R2	kappa	1e-06	272	M	-0.770010970134067	0.211896033199331	0.000439177710847731
M8	C5	R2	kappa	1e-06	272	B	-1.11396270162084	0.633752117254086	0.0817941275881621
M8	C5	R2	kappa	1e-06	272	MR	-0.0869135987429179	0.583358735449648	0.881878719106683
M8	C5	R2	kappa	0.0131691375162949	272	AD	-0.132531349761931	0.203463373456797	0.516239963999922
M8	C5	R2	kappa	0.0118122145407122	272	FS	0.0120671728688308	0.097374084374372	0.901615449138969
M8	C5	R2	kappa	1e-06	272	FM	-0.539106117509943	0.171713447325768	0.00220794867405004
M8	C5	R2	kappa	1e-06	272	GS	-0.121500585830065	0.259934317882021	0.641190744199772
M8	C5	R2	kappa	1e-06	272	WA	0.0276799768450396	0.226057382989456	0.902788580282328
M8	C5	R2	kappa	1e-06	272	II	0.140598130783767	0.194676551360693	0.471848439061973
M8	C5	R2	kappa	1e-06	272	NO	0.0967067364408094	0.200160047882517	0.63005811125689
M8	C5	R2	kappa	1e-06	272	GL	0.0691471911034415	0.20509793680933	0.736753348531109
M8	C5	R2	kappa	0.00694270622251015	273	M	-0.758666754993187	0.213945677929852	0.000592166715482184
M8	C5	R2	kappa	0.03452900100411	273	B	-1.1600267870848	0.642140098992771	0.0737887862803685
M8	C5	R2	kappa	1e-06	273	MR	-0.0107399019642467	0.585225636137896	0.985396749210251
M8	C5	R2	kappa	0.0901534020438778	273	AD	-0.119184884311823	0.212443930677131	0.575991999273343
M8	C5	R2	kappa	0.088559420240327	273	FS	0.015092634805349	0.100256027591659	0.880632287211059
M8	C5	R2	kappa	0.0165380312606877	273	FM	-0.535939227256803	0.173640753963961	0.002602000446035
M8	C5	R2	kappa	0.0165795449251022	273	GS	-0.113115769616986	0.264384337788932	0.669665255313998
M8	C5	R2	kappa	0.0172314358609728	273	WA	0.0150389567208574	0.227824737556502	0.947499493335249
M8	C5	R2	kappa	0.0203234724288762	273	II	0.150930075525999	0.197494603205691	0.446533415448246
M8	C5	R2	kappa	0.0252436863294442	273	NO	0.111370038978775	0.204108173941239	0.586539247784926
M8	C5	R2	kappa	1e-06	273	GL	0.0655426414467842	0.206853063466746	0.752048094870529
M8	C5	R2	kappa	0.00165498695894767	274	M	-0.769483126016672	0.212022153858324	0.000446237664687377
M8	C5	R2	kappa	0.0364348935662129	274	B	-1.11589548935059	0.635934882505738	0.0823079495069617
M8	C5	R2	kappa	1e-06	274	MR	-0.0869133951569108	0.58335866156657	0.881878978882433
M8	C5	R2	kappa	0.0723017901282442	274	AD	-0.12666282131898	0.210411633477364	0.54850003112688
M8	C5	R2	kappa	0.0723734358504187	274	FS	0.013641640558256	0.0996193161337842	0.89134734909371
M8	C5	R2	kappa	0.0174334911630506	274	FM	-0.538493580945938	0.17237911729368	0.00231812996993603
M8	C5	R2	kappa	0.0181950021003798	274	GS	-0.123920600152183	0.262906070417073	0.638397907477331
M8	C5	R2	kappa	0.019773635539822	274	WA	0.0342819778045712	0.226646720492127	0.880074429653866
M8	C5	R2	kappa	0.0182743836429259	274	II	0.140584380647394	0.196124056195631	0.475160022618241
M8	C5	R2	kappa	0.0215777803332659	274	NO	0.101717208217705	0.202540165835776	0.616636705924063
M8	C5	R2	kappa	1e-06	274	GL	0.069147089891085	0.205097935866657	0.736753718169177
M8	C5	R2	kappa	1e-06	275	M	-0.770010804730311	0.211896044350021	0.000439179174840623
M8	C5	R2	kappa	0.0391332168175786	275	B	-1.12927294035634	0.638192325528759	0.0798012150031816
M8	C5	R2	kappa	1e-06	275	MR	-0.0869133441092621	0.583358687965863	0.881879053048032
M8	C5	R2	kappa	0.0770320229667809	275	AD	-0.12502102574765	0.211466489705772	0.555662772706302
M8	C5	R2	kappa	0.0767890481207444	275	FS	0.0114610984054212	0.100130543638034	0.909094744530172
M8	C5	R2	kappa	0.00556743447185997	275	FM	-0.538387840787589	0.171873634340403	0.00225726673018123
M8	C5	R2	kappa	0.00687701916925281	275	GS	-0.122735776938214	0.261087156690641	0.6392906778683
M8	C5	R2	kappa	0.00820280937442038	275	WA	0.0300931602889253	0.226187037748707	0.894422140347482
M8	C5	R2	kappa	0.00803966623647263	275	II	0.141015097919437	0.195312089744694	0.471980142076706
M8	C5	R2	kappa	0.0107500043733687	275	NO	0.0988642669352554	0.201407120027992	0.624606296317947
M8	C5	R2	kappa	1e-06	275	GL	0.0691471178684153	0.205097942451022	0.736753623803913
M8	C5	R2	kappa	1e-06	276	M	-0.748771152768193	0.212741671849065	0.000647308891792265
M8	C5	R2	kappa	1e-06	276	B	-1.16699961879795	0.636550011097114	0.0696713851506123
M8	C5	R2	kappa	1e-06	276	MR	0.0887536297743419	0.581926049061929	0.879102624331733
M8	C5	R2	kappa	0.0407348477276865	276	AD	-0.136784368296535	0.207618949882844	0.511464741039212
M8	C5	R2	kappa	0.0378849572203718	276	FS	0.0277056224501932	0.0983609052907085	0.778759306818935
M8	C5	R2	kappa	1e-06	276	FM	-0.546884989366185	0.17246979556915	0.00200217238654303
M8	C5	R2	kappa	1e-06	276	GS	-0.089145464636079	0.261108380596592	0.73349597197836
M8	C5	R2	kappa	1e-06	276	WA	-0.0133806518216544	0.226678625574619	0.953045508153073
M8	C5	R2	kappa	1e-06	276	II	0.183035874741296	0.196735397261046	0.35442229920753
M8	C5	R2	kappa	1e-06	276	NO	0.0610536152154948	0.202928547206416	0.764150203027473
M8	C5	R2	kappa	1e-06	276	GL	0.0803256495069489	0.20621890849225	0.69776599884944
M8	C5	R2	kappa	0.0248606595389648	277	M	-0.754613425987172	0.215124067500647	0.000673492146635656
M8	C5	R2	kappa	0.0514503915815925	277	B	-1.14874973452416	0.641795435071844	0.0764372329048517
M8	C5	R2	kappa	0.0187140990909676	277	MR	-0.0112692092642303	0.58666277561927	0.984714659246471
M8	C5	R2	kappa	0.112022292620713	277	AD	-0.117635492941527	0.214058315680098	0.583807034977098
M8	C5	R2	kappa	0.110486062120036	277	FS	0.0135150695162995	0.100325510953657	0.893102326298447
M8	C5	R2	kappa	0.0435327206348771	277	FM	-0.535674160897858	0.174274440649662	0.00270585034181003
M8	C5	R2	kappa	0.0428070317501398	277	GS	-0.112597258468592	0.26813316924892	0.675419563590748
M8	C5	R2	kappa	0.0443220359514729	277	WA	0.0240729892729179	0.228294566216224	0.916230218846279
M8	C5	R2	kappa	0.0491487692010162	277	II	0.155797183716947	0.199204248271951	0.436005123817295
M8	C5	R2	kappa	0.0556059915708872	277	NO	0.118922446536899	0.206739768561451	0.566442381562263
M8	C5	R2	kappa	0.0187140990937105	277	GL	0.0668360042509101	0.207961612160088	0.748623716672748
M8	C5	R2	kappa	0.0330972412908346	278	M	-0.749193872455113	0.21571131880225	0.000756179235008896
M8	C5	R2	kappa	0.0679449348489271	278	B	-1.14891385328578	0.645307765663865	0.0779858953937064
M8	C5	R2	kappa	0.026929852326336	278	MR	-0.00138200004740153	0.588401035116169	0.998130904771808
M8	C5	R2	kappa	0.13741307843432	278	AD	-0.110781656291668	0.217251355542743	0.611185247154799
M8	C5	R2	kappa	0.136370855551547	278	FS	0.0167320326892283	0.101128682974524	0.868911836504777
M8	C5	R2	kappa	0.0630848896860039	278	FM	-0.539442080023528	0.175843517309825	0.00275606095918315
M8	C5	R2	kappa	0.0612357103526095	278	GS	-0.109079694205927	0.27106420411791	0.688222366831485
M8	C5	R2	kappa	0.0624347046672406	278	WA	0.0248758699094402	0.22874480446478	0.913616987079107
M8	C5	R2	kappa	0.0701625825191453	278	II	0.162469215379541	0.20035548042661	0.419346127408595
M8	C5	R2	kappa	0.0748683055189119	278	NO	0.119469779438885	0.208862822923665	0.568617741879222
M8	C5	R2	kappa	0.0269298523253537	278	GL	0.0637123556158987	0.208548232996346	0.760650593190587
M8	C5	R2	kappa	1e-06	279	M	-0.745976443599242	0.214090669617307	0.000728324671383864
M8	C5	R2	kappa	1e-06	279	B	-1.15427307659645	0.639712228703539	0.0741255573969288
M8	C5	R2	kappa	1e-06	279	MR	0.0171848526496975	0.586789377916045	0.97669774017074
M8	C5	R2	kappa	0.0269565034194581	279	AD	-0.130617755495343	0.206973812246386	0.529370460031685
M8	C5	R2	kappa	0.025174876015758	279	FS	0.0268583815418405	0.0984124773657102	0.785463889842179
M8	C5	R2	kappa	1e-06	279	FM	-0.544795114678915	0.173720756244961	0.00223231836603655
M8	C5	R2	kappa	1e-06	279	GS	-0.114565171988379	0.262730306113743	0.66371749045696
M8	C5	R2	kappa	1e-06	279	WA	-0.00709354390303818	0.227813591692512	0.975221337826647
M8	C5	R2	kappa	1e-06	279	II	0.162033503892348	0.197318472659525	0.413498534109061
M8	C5	R2	kappa	1e-06	279	NO	0.103340390554603	0.202118404765712	0.610288968813602
M8	C5	R2	kappa	1e-06	279	GL	0.0684546045571054	0.207672566281235	0.742407076062136
M8	C5	R2	kappa	1e-06	280	M	-0.760308244725699	0.213481221572343	0.000562124344203811
M8	C5	R2	kappa	0.0203346060922806	280	B	-1.1606058111634	0.639269412673204	0.0723822979023303
M8	C5	R2	kappa	1e-06	280	MR	-0.0107402336774229	0.585225625491834	0.985396297959016
M8	C5	R2	kappa	0.075435913101798	280	AD	-0.121275159801353	0.211205028996854	0.567068394046393
M8	C5	R2	kappa	0.0735750702761735	280	FS	0.0107461709767194	0.0997931659399468	0.914455496620676
M8	C5	R2	kappa	0.0107891387059782	280	FM	-0.536929921337678	0.173514906890019	0.00253911595664135
M8	C5	R2	kappa	0.00983087016379958	280	GS	-0.112044344784677	0.263409120404054	0.67146857439972
M8	C5	R2	kappa	0.0114795046071615	280	WA	0.0173136639996528	0.227795676179009	0.939565282774446
M8	C5	R2	kappa	0.0205756161334946	280	II	0.154125313087221	0.197447805206034	0.436888948202811
M8	C5	R2	kappa	0.0241360365175893	280	NO	0.109896619151121	0.204096387765567	0.591471937013063
M8	C5	R2	kappa	1e-06	280	GL	0.0655425132485554	0.206853068741839	0.75204856979449
M8	C5	R2	kappa	0.0183664638853355	281	M	-0.748016205558957	0.211901624269953	0.000625089890304176
M8	C5	R2	kappa	0.0536930528134409	281	B	-1.12074771123847	0.631377727003605	0.0788671178055563
M8	C5	R2	kappa	0.00514704593361372	281	MR	-0.032922146078445	0.577440607355672	0.954653861409272
M8	C5	R2	kappa	0.104486823799328	281	AD	-0.115732538051019	0.211857032975823	0.586045843231031
M8	C5	R2	kappa	0.103860956535716	281	FS	0.0174169329988926	0.0994998098847102	0.861388000882232
M8	C5	R2	kappa	0.0334062965850024	281	FM	-0.530355389350096	0.17215154118476	0.00264827452889984
M8	C5	R2	kappa	0.0333644134696969	281	GS	-0.109185642695705	0.263697598212149	0.679702287535519
M8	C5	R2	kappa	0.0386726527370774	281	WA	0.0723149009501061	0.224633100587113	0.748175226086788
M8	C5	R2	kappa	0.0400007541153617	281	II	0.116964974093934	0.1977614563304	0.555557114408327
M8	C5	R2	kappa	0.0438811960302815	281	NO	0.123774482527515	0.203640487049968	0.544706066144255
M8	C5	R2	kappa	0.00514705077682842	281	GL	0.0624330743899669	0.204463883229075	0.76076753417931
M8	C5	R2	kappa	1e-06	282	M	-0.760308157361146	0.213481228372894	0.000562125338719588
M8	C5	R2	kappa	0.00583613247712908	282	B	-1.16482068666557	0.637485511105697	0.0705919627761009
M8	C5	R2	kappa	1e-06	282	MR	-0.0107394841941822	0.585225645881268	0.985397317438881
M8	C5	R2	kappa	0.0797116886817003	282	AD	-0.122956971403101	0.21249251788428	0.564082196191977
M8	C5	R2	kappa	0.0781835137916017	282	FS	0.0165613431607138	0.0996760968974788	0.868363359440421
M8	C5	R2	kappa	1e-06	282	FM	-0.537332374137382	0.173120085433179	0.00246670315689331
M8	C5	R2	kappa	1e-06	282	GS	-0.112068360228732	0.261878525747134	0.669596829025756
M8	C5	R2	kappa	1e-06	282	WA	0.0110123654281448	0.227559717092907	0.961498366243024
M8	C5	R2	kappa	0.0030456819119965	282	II	0.148910756412277	0.19631872170868	0.449926592998531
M8	C5	R2	kappa	0.00655860833815081	282	NO	0.106679325598559	0.202268792249614	0.599086344061179
M8	C5	R2	kappa	1e-06	282	GL	0.0655423811650542	0.206853076759961	0.752049062105074
M3	C5	R2	kappa	0.0963969283410017	283	M	-0.714037266224613	0.219509415732126	0.00154951700556091
M3	C5	R2	kappa	0.128072313973407	283	B	-1.12459091629047	0.649079330701553	0.0861903766921715
M3	C5	R2	kappa	0.145312222870855	283	MR	-0.526987334199855	0.948317388303744	0.579627523691363
M3	C5	R2	kappa	0.185663591513224	283	AD	-0.104065413997389	0.222711072058675	0.641286790132196
M3	C5	R2	kappa	0.184129120471709	283	FS	0.0121114217889252	0.103350707528247	0.906939595931422
M3	C5	R2	kappa	0.11188037219817	283	FM	-0.53592491002611	0.175428850450365	0.00286606059820438
M3	C5	R2	kappa	0.111962322751014	283	GS	-0.121869574816766	0.279098969528786	0.663285513506642
M3	C5	R2	kappa	0.113860950915461	283	WA	0.0270062949303649	0.228571180123976	0.906181353695196
M3	C5	R2	kappa	0.113413691089215	283	II	0.166210655019038	0.204420496710767	0.418102596690876
M3	C5	R2	kappa	0.118057532761681	283	NO	0.123522278328136	0.213008775942094	0.563304272429751
M3	C5	R2	kappa	0.117356515882187	283	GL	-0.0283581000499848	0.211306998508729	0.893517029840287
M3	C5	R2	kappa	0.0922303014144301	284	M	-0.73328238784641	0.219848774258131	0.00118872677102239
M3	C5	R2	kappa	0.118450672885545	284	B	-1.10867274204274	0.64363712678624	0.0880075387141527
M3	C5	R2	kappa	0.13956949432921	284	MR	-0.599436035877913	0.945917640870126	0.52768958341473
M3	C5	R2	kappa	0.174399279818061	284	AD	-0.0991323086302269	0.220220858215883	0.653539587541084
M3	C5	R2	kappa	0.173587221263076	284	FS	0.00737273368197701	0.102328516120188	0.942702116832103
M3	C5	R2	kappa	0.104410436659547	284	FM	-0.523189189767322	0.17442746879601	0.00339153233046924
M3	C5	R2	kappa	0.107208010941426	284	GS	-0.134778693627526	0.27799054892864	0.628835160962057
M3	C5	R2	kappa	0.108399721735685	284	WA	0.0299790712846572	0.229049319615341	0.8961267976449
M3	C5	R2	kappa	0.11154746539223	284	II	0.158634727848107	0.203127878502492	0.436670962463137
M3	C5	R2	kappa	0.114203103112996	284	NO	0.118970930203255	0.212227559177231	0.576349068816206
M3	C5	R2	kappa	0.113257938153855	284	GL	-0.0351585124608392	0.210396525500787	0.867631007048974
M8	C5	R2	kappa	1e-06	285	M	-0.770010740842574	0.211896048308021	0.000439179731297677
M8	C5	R2	kappa	1e-06	285	B	-1.1139625285125	0.633752064623065	0.0817941493582128
M8	C5	R2	kappa	1e-06	285	MR	-0.0869129058382569	0.583358705157428	0.881879647702551
M8	C5	R2	kappa	0.0637434779292665	285	AD	-0.124033739305668	0.209285244465857	0.554699189219838
M8	C5	R2	kappa	0.0633304980361926	285	FS	0.0111065402063801	0.0992966453352933	0.911158348315627
M8	C5	R2	kappa	1e-06	285	FM	-0.539106251434949	0.171713444071095	0.00220794290703406
M8	C5	R2	kappa	1e-06	285	GS	-0.12150060216296	0.259934321975506	0.641190704653678
M8	C5	R2	kappa	1e-06	285	WA	0.0276798255657888	0.226057361690278	0.902789099782493
M8	C5	R2	kappa	1e-06	285	II	0.140598157637973	0.194676546351819	0.471848343267742
M8	C5	R2	kappa	1e-06	285	NO	0.0967066653392152	0.200160051182276	0.630058368198863
M8	C5	R2	kappa	1e-06	285	GL	0.0691470672155533	0.205097943767305	0.736753811001976
M8	C5	R2	kappa	0.0414121519659591	286	M	-0.735630501386803	0.216819957815764	0.000985890283090347
M8	C5	R2	kappa	0.0651522466210881	286	B	-1.12345450818693	0.646368005674041	0.0852103913634233
M8	C5	R2	kappa	0.00605560845489483	286	MR	0.017084364838687	0.587551936228149	0.976864017921201
M8	C5	R2	kappa	0.121114180845365	286	AD	-0.104615251473382	0.215548753197905	0.628453347550662
M8	C5	R2	kappa	0.119648223441722	286	FS	0.00647086938199082	0.100583567069647	0.948829557719636
M8	C5	R2	kappa	0.032009467134571	286	FM	-0.538357763535726	0.174611862064594	0.00262864965847678
M8	C5	R2	kappa	0.0327961205378617	286	GS	-0.118247461780075	0.267605100177143	0.659516545970307
M8	C5	R2	kappa	0.0327444754552643	286	WA	-0.00182745275637741	0.228530006140788	0.993635513854507
M8	C5	R2	kappa	0.0366864752466471	286	II	0.167358318440814	0.199573723238843	0.403705681675281
M8	C5	R2	kappa	0.0422075586841949	286	NO	0.113863947493561	0.206215522740823	0.582083181839065
M8	C5	R2	kappa	0.0060556084361507	286	GL	0.0686350550324222	0.208047736320203	0.742201481136764
M8	C5	R2	kappa	1e-06	287	M	-0.760308219107014	0.213481245114625	0.000562125319819343
M8	C5	R2	kappa	1e-06	287	B	-1.16775879257432	0.636687566227155	0.0695521177526327
M8	C5	R2	kappa	1e-06	287	MR	-0.0107402052269109	0.585225634461451	0.985396336863137
M8	C5	R2	kappa	0.0284234861736628	287	AD	-0.129505631776382	0.206650730650495	0.532236705167192
M8	C5	R2	kappa	0.0272885325154439	287	FS	0.0207969111918818	0.0981224291572527	0.83256598018654
M8	C5	R2	kappa	1e-06	287	FM	-0.537332310559346	0.173120096843744	0.00246670751140454
M8	C5	R2	kappa	1e-06	287	GS	-0.112068411369852	0.261878542360994	0.669596707009598
M8	C5	R2	kappa	1e-06	287	WA	0.011012413784003	0.227559713155846	0.961498196648023
M8	C5	R2	kappa	1e-06	287	II	0.148235838942044	0.19611094136539	0.451499558849781
M8	C5	R2	kappa	1e-06	287	NO	0.105469551666376	0.201550114885919	0.601940443477028
M8	C5	R2	kappa	1e-06	287	GL	0.065542577746371	0.206853092327162	0.752048361259396
M8	C5	R2	kappa	1e-06	288	M	-0.77001093233804	0.211896039658883	0.000439178146434607
M8	C5	R2	kappa	0.0181941173461128	288	B	-1.10705532680807	0.635848840857859	0.084687102182264
M8	C5	R2	kappa	1e-06	288	MR	-0.0869138455067641	0.583358650024784	0.881878369069808
M8	C5	R2	kappa	0.0761560110654165	288	AD	-0.124124300827403	0.210139155720317	0.556018523189504
M8	C5	R2	kappa	0.0756489595683663	288	FS	0.00364420304504874	0.0995256169298644	0.970862272548449
M8	C5	R2	kappa	0.00453668909111511	288	FM	-0.538820313007649	0.171851579807077	0.0022368860572592
M8	C5	R2	kappa	0.00427752710839058	288	GS	-0.121737006227577	0.26059627573015	0.641390447122509
M8	C5	R2	kappa	0.00643453797061393	288	WA	0.0302258487498561	0.226250515881261	0.893988978813801
M8	C5	R2	kappa	0.0110893339928613	288	II	0.142579663203705	0.195436970400418	0.467375016742562
M8	C5	R2	kappa	0.0124509495198393	288	NO	0.0980421213580467	0.201490457277314	0.627628328347978
M8	C5	R2	kappa	1e-06	288	GL	0.0691470911825607	0.205097937309375	0.736753715219698
M8	C5	R2	kappa	0.0421110958410293	289	M	-0.756650656137904	0.214718282067384	0.000638031762974638
M8	C5	R2	kappa	0.0780754178521634	289	B	-1.08798050332704	0.637632202049602	0.0909985865065023
M8	C5	R2	kappa	0.0236835991655563	289	MR	-0.0839594339066494	0.585659733413288	0.886310521727001
M8	C5	R2	kappa	0.141264709758418	289	AD	-0.115633279766299	0.217266566016851	0.595709886193602
M8	C5	R2	kappa	0.140950509546253	289	FS	0.00429696290616808	0.101457283601555	0.966299739262507
M8	C5	R2	kappa	0.0556501254223563	289	FM	-0.533846657984097	0.173155303707265	0.0026295964183581
M8	C5	R2	kappa	0.0571726876971842	289	GS	-0.129571309345063	0.268699061016583	0.630684831677144
M8	C5	R2	kappa	0.0597068264419607	289	WA	0.0432545335427828	0.227116887795008	0.849338376855475
M8	C5	R2	kappa	0.0625829234209889	289	II	0.1473517438237	0.198796027896295	0.460296701350904
M8	C5	R2	kappa	0.0662170975748844	289	NO	0.10755898215679	0.207065573407119	0.604610526677149
M8	C5	R2	kappa	0.0236835991667781	289	GL	0.0679325112218858	0.206600459231317	0.743022258944277
M8	C5	R2	kappa	0.00709862704900063	290	M	-0.758160179372278	0.214103532411348	0.000602200200338336
M8	C5	R2	kappa	0.0363711086524579	290	B	-1.15826934600823	0.63984727361959	0.0732048190600378
M8	C5	R2	kappa	0.00501374585854969	290	MR	-0.0107777126959364	0.585723697688365	0.985357803046419
M8	C5	R2	kappa	0.0838946940057304	290	AD	-0.122032872285825	0.213476941573555	0.568796421436062
M8	C5	R2	kappa	0.0834534078228686	290	FS	0.0211707354099863	0.100521985246546	0.83360924695115
M8	C5	R2	kappa	0.033841778283942	290	FM	-0.5373478777383	0.174008388846325	0.00258943074456471
M8	C5	R2	kappa	0.0342490212456938	290	GS	-0.115315963746981	0.267609074296042	0.667441615003589
M8	C5	R2	kappa	0.0354751026432303	290	WA	0.0229645501133807	0.22848899280036	0.920141735814836
M8	C5	R2	kappa	0.0378889005476297	290	II	0.153162803167256	0.198640430974493	0.442492067610339
M8	C5	R2	kappa	0.0409358677813661	290	NO	0.113313600407397	0.206134044594509	0.583757425092068
M8	C5	R2	kappa	0.00501374590147982	290	GL	0.0652154963353513	0.20725673478541	0.753709523324741
M8	C5	R2	kappa	0.0166477223404316	291	M	-0.767537492095204	0.211942124108485	0.000458334034182994
M8	C5	R2	kappa	0.0539514393247411	291	B	-1.10803444704986	0.636791356450165	0.0848703430268396
M8	C5	R2	kappa	1e-06	291	MR	-0.0141909940672463	0.578750526586346	0.980489219333522
M8	C5	R2	kappa	0.101633637537065	291	AD	-0.117985033331938	0.212513747959398	0.579958447575642
M8	C5	R2	kappa	0.100969281638179	291	FS	0.00760452612323665	0.100693906563624	0.939946508787133
M8	C5	R2	kappa	0.0362553381672934	291	FM	-0.536720786120381	0.171266688371904	0.00224769692993976
M8	C5	R2	kappa	0.0378525955299066	291	GS	-0.10317012264799	0.26455302043005	0.697365227309871
M8	C5	R2	kappa	0.039784938317996	291	WA	0.0344167027898754	0.225703049949452	0.879107324432524
M8	C5	R2	kappa	0.0411324098579547	291	II	0.164966843290497	0.197213100375958	0.404873593663217
M8	C5	R2	kappa	0.043464746562685	291	NO	0.0634767685258553	0.205664839713681	0.758242548482232
M8	C5	R2	kappa	1e-06	291	GL	0.0807690670683461	0.203714302177544	0.692638629043794
M8	C5	R2	kappa	1e-06	292	M	-0.745976257459393	0.214090672700411	0.00072832690571203
M8	C5	R2	kappa	1e-06	292	B	-1.15427309078801	0.639712199082602	0.0741255407114575
M8	C5	R2	kappa	1e-06	292	MR	0.0171853271784021	0.586789350536944	0.976697095819772
M8	C5	R2	kappa	0.0426357701348144	292	AD	-0.128525113586895	0.209178569816294	0.540274585879759
M8	C5	R2	kappa	0.0434501833853012	292	FS	0.0297769027822021	0.0991049763849783	0.764433280098488
M8	C5	R2	kappa	1e-06	292	FM	-0.544795208073622	0.173720751617135	0.00223231405487347
M8	C5	R2	kappa	1e-06	292	GS	-0.114565120789669	0.262730314068761	0.663717640923382
M8	C5	R2	kappa	1e-06	292	WA	-0.00709395260709234	0.227813589160337	0.975219910361356
M8	C5	R2	kappa	1e-06	292	II	0.162033401817095	0.197318475826262	0.413498834810323
M8	C5	R2	kappa	1e-06	292	NO	0.103340538553382	0.202118410880049	0.610288468824446
M8	C5	R2	kappa	1e-06	292	GL	0.0684547411930748	0.207672571533469	0.742406586715808
M8	C5	R2	kappa	1e-06	293	M	-0.760308176754653	0.21348123432582	0.000562125354830945
M8	C5	R2	kappa	1e-06	293	B	-1.16775852766218	0.636687517747537	0.0695521591251059
M8	C5	R2	kappa	1e-06	293	MR	-0.010739362417479	0.585225654951175	0.985397483228504
M8	C5	R2	kappa	0.0317375068771869	293	AD	-0.128630717938647	0.20685752832112	0.535412869182193
M8	C5	R2	kappa	0.0305817885179625	293	FS	0.0211773100371009	0.0982686075670243	0.829800304530852
M8	C5	R2	kappa	1e-06	293	FM	-0.537332413908747	0.173120104520515	0.00246670401342406
M8	C5	R2	kappa	1e-06	293	GS	-0.112068412381104	0.261878533006264	0.669596693113771
M8	C5	R2	kappa	1e-06	293	WA	0.0110123070952367	0.227559725444734	0.961498571438831
M8	C5	R2	kappa	1e-06	293	II	0.148235851064581	0.196110941423524	0.451499522086216
M8	C5	R2	kappa	1e-06	293	NO	0.105469476700952	0.201550100507805	0.601940675433942
M8	C5	R2	kappa	1e-06	293	GL	0.0655425676922154	0.206853085809677	0.752048390474781
M3	C6	R2	kappa	1e-06	294	M	-0.76030812606685	0.213481228376796	0.000562125617759336
M3	C6	R2	kappa	0.0390467034484294	294	B	-1.16714259460846	0.643854427539197	0.0728128779776024
M3	C6	R2	kappa	0.022740060837435	294	MR	-0.240777642636895	1.01638649318055	0.813242438710529
M3	C6	R2	kappa	0.095663746868987	294	AD	-0.118533535128146	0.213801167549404	0.580488460840721
M3	C6	R2	kappa	0.0964701440220819	294	FS	0.0253997375566875	0.100028699491728	0.800060087814161
M3	C6	R2	kappa	0.0105680874711336	294	FM	-0.494129972212487	0.175759976979995	0.00591622305964891
M3	C6	R2	kappa	0.0102660546925634	294	GS	0.0162488715536134	0.282013541169398	0.954167270500363
M3	C6	R2	kappa	0.0123558013374764	294	WA	0.0497782357800301	0.228901214894073	0.828288286113787
M3	C6	R2	kappa	0.0126353986390255	294	II	0.122760091410979	0.197871591939121	0.536418189369718
M3	C6	R2	kappa	0.0157339859744681	294	NO	0.0695241058763004	0.206004003715139	0.736470022267237
M3	C6	R2	kappa	0.0227400608372607	294	GL	-0.0432352767676106	0.208868373555145	0.836450070458875
M8	C5	R2	kappa	0.024450871371041	295	M	-0.753787736173874	0.215392915122449	0.000692266507371741
M8	C5	R2	kappa	0.0478010329312938	295	B	-1.14847881771104	0.642915663473164	0.0770120717229019
M8	C5	R2	kappa	1e-06	295	MR	-0.0107399674827474	0.585225607333576	0.985396659414912
M8	C5	R2	kappa	0.101746116180729	295	AD	-0.119067908270699	0.214661267385322	0.580305785454019
M8	C5	R2	kappa	0.100986358108215	295	FS	0.0196132569755136	0.101070279854181	0.846514528527839
M8	C5	R2	kappa	0.022433101138328	295	FM	-0.533432232693824	0.173812229248047	0.002745318797719
M8	C5	R2	kappa	0.0238023333100881	295	GS	-0.115963311412256	0.265805454908145	0.663561877589288
M8	C5	R2	kappa	0.0250244537810107	295	WA	0.0199536878494749	0.228146142554531	0.930478956472417
M8	C5	R2	kappa	0.0218044322933956	295	II	0.147609408291342	0.197882233961113	0.457450128190905
M8	C5	R2	kappa	0.0241517959397108	295	NO	0.109144666696393	0.204192668171323	0.594181566322173
M8	C5	R2	kappa	1e-06	295	GL	0.0655424923033518	0.206853076844116	0.752048655777832
M8	C5	R2	kappa	1e-06	296	M	-0.7603081449296	0.213481227910609	0.000562125434843914
M8	C5	R2	kappa	0.0241132021973908	296	B	-1.1618945095783	0.640557749303914	0.072636358692781
M8	C5	R2	kappa	1e-06	296	MR	-0.0107392228548839	0.585225610090608	0.985397671853696
M8	C5	R2	kappa	0.0955507320556686	296	AD	-0.121802041649586	0.213932018986275	0.570346792225342
M8	C5	R2	kappa	0.0955329893919078	296	FS	0.0225650645022962	0.100246532786805	0.822350802530097
M8	C5	R2	kappa	0.0160772518040006	296	FM	-0.537083144686329	0.1737278052821	0.00256197527966054
M8	C5	R2	kappa	0.0151725956427192	296	GS	-0.112320606562299	0.26433884512604	0.671796234483652
M8	C5	R2	kappa	0.0157443708651607	296	WA	0.0140788994340729	0.228076497315836	0.950900756699217
M8	C5	R2	kappa	0.018993409809742	296	II	0.150640843086396	0.197402911839559	0.447192177503693
M8	C5	R2	kappa	0.022341804791713	296	NO	0.109175972321701	0.203888073984911	0.593525684395495
M8	C5	R2	kappa	1e-06	296	GL	0.0655424543745239	0.206853076746667	0.752048794367902
M8	C5	R2	kappa	1e-06	297	M	-0.763075427140412	0.21212710577572	0.000497807378884845
M8	C5	R2	kappa	0.0482337649711557	297	B	-1.17739913236063	0.63864395760907	0.0681457657524576
M8	C5	R2	kappa	1e-06	297	MR	0.0608095919880991	0.580541355429797	0.916797912046193
M8	C5	R2	kappa	0.110929840216403	297	AD	-0.124512396836172	0.213764865212603	0.56150840972765
M8	C5	R2	kappa	0.10929352217155	297	FS	0.0204998947460801	0.100371439258653	0.838568724160964
M8	C5	R2	kappa	0.0138285784921872	297	FM	-0.537819256149704	0.172226849545233	0.00232643505612857
M8	C5	R2	kappa	0.0148566332976311	297	GS	-0.0884405788973707	0.262461296875448	0.736834756524393
M8	C5	R2	kappa	0.0153160878098696	297	WA	0.00819451876512756	0.226754348343788	0.971243404681828
M8	C5	R2	kappa	0.0126684342039798	297	II	0.169009955237216	0.19635964696842	0.391453283820299
M8	C5	R2	kappa	0.0159074261854074	297	NO	0.0665837355335975	0.203959211948261	0.744768410035251
M8	C5	R2	kappa	1e-06	297	GL	0.0772985837565701	0.205438440762699	0.707561465914344
M8	C5	R2	kappa	0.0555278783322101	298	M	-0.74744463073154	0.217233365546137	0.00084197269305345
M8	C5	R2	kappa	0.0828385440208942	298	B	-1.14797110346077	0.648119134132276	0.079508480960228
M8	C5	R2	kappa	0.0304266113203961	298	MR	-0.0146721003663248	0.588194277162113	0.980151705870776
M8	C5	R2	kappa	0.134450207499559	298	AD	-0.111298825842658	0.21711013800702	0.609291919512133
M8	C5	R2	kappa	0.133214686669017	298	FS	0.011151276338872	0.101476024350003	0.91270984335082
M8	C5	R2	kappa	0.0567846846882028	298	FM	-0.530077786012511	0.174722384701675	0.00305645821344322
M8	C5	R2	kappa	0.0569977478226996	298	GS	-0.116131162854039	0.270714974934598	0.668842845347044
M8	C5	R2	kappa	0.0598291640225997	298	WA	0.0346573995271119	0.229235771385468	0.88013000055989
M8	C5	R2	kappa	0.064752151809416	298	II	0.158598267637519	0.200605472215739	0.431049626616117
M8	C5	R2	kappa	0.0649637142233543	298	NO	0.108748037830443	0.208350379596505	0.602872493053673
M8	C5	R2	kappa	0.0304266113205816	298	GL	0.0638639394742936	0.208982920196203	0.760582355587689
M8	C5	R2	kappa	1e-06	299	M	-0.76030820525841	0.213481253513126	0.000562125709834938
M8	C5	R2	kappa	0.0123198936940234	299	B	-1.17060042085746	0.638381934160101	0.0696145148539964
M8	C5	R2	kappa	1e-06	299	MR	-0.0107394571543987	0.585225646597473	0.985397354219092
M8	C5	R2	kappa	0.0535830326381222	299	AD	-0.126162660858403	0.210318154147637	0.549900465507983
M8	C5	R2	kappa	0.0523596199149237	299	FS	0.0186696221432992	0.0992823743418966	0.851210813138455
M8	C5	R2	kappa	1e-06	299	FM	-0.537332300059785	0.173120084650271	0.00246670630849128
M8	C5	R2	kappa	1e-06	299	GS	-0.112068508529549	0.261878548203328	0.669596444696902
M8	C5	R2	kappa	1e-06	299	WA	0.0110123058663129	0.227559737811823	0.961498577822801
M8	C5	R2	kappa	1e-06	299	II	0.148235808905221	0.196110944169894	0.451499656724949
M8	C5	R2	kappa	1e-06	299	NO	0.105469473782859	0.201550111984773	0.601940706126617
M8	C5	R2	kappa	1e-06	299	GL	0.0655424931458899	0.206853087149502	0.752048664637756
M8	C5	R2	kappa	1e-06	300	M	-0.768615287154344	0.211515299055759	0.000439264108018838
M8	C5	R2	kappa	1e-06	300	B	-1.09975237225991	0.632971637320904	0.085327328862037
M8	C5	R2	kappa	1e-06	300	MR	-0.0981478903905045	0.588208546334438	0.867835640199176
M8	C5	R2	kappa	1e-06	300	AD	-0.134439183531817	0.201930420730039	0.507032214203809
M8	C5	R2	kappa	1e-06	300	FS	0.00805561296533608	0.097447952654573	0.934277717076796
M8	C5	R2	kappa	1e-06	300	FM	-0.536611194050658	0.17180837397756	0.00232229414356258
M8	C5	R2	kappa	1e-06	300	GS	-0.119498703568649	0.259894517768398	0.646640543889508
M8	C5	R2	kappa	1e-06	300	WA	0.0289326244980954	0.225909398452403	0.898346811263413
M8	C5	R2	kappa	1e-06	300	II	0.140802358833308	0.194634119960051	0.471110229492834
M8	C5	R2	kappa	1e-06	300	NO	0.0964848004579068	0.200170455893315	0.630860492236042
M8	C5	R2	kappa	1e-06	300	GL	0.0721264430663151	0.203119968657034	0.723307193933379
M8	C5	R2	kappa	1e-06	301	M	-0.760308066130911	0.213481232074884	0.000562126269335096
M8	C5	R2	kappa	0.0156942163273091	301	B	-1.16359035388346	0.639631295549059	0.0718211035415004
M8	C5	R2	kappa	1e-06	301	MR	-0.0107392868275417	0.585225637096154	0.985397585552467
M8	C5	R2	kappa	0.0826673339920888	301	AD	-0.120135322979277	0.212369081799631	0.572822197197986
M8	C5	R2	kappa	0.0828238938658747	301	FS	0.0227201965624418	0.0993305672167514	0.819529832292963
M8	C5	R2	kappa	0.00470802101937426	301	FM	-0.537016826733982	0.173282815773796	0.00250301251608087
M8	C5	R2	kappa	0.00398102619541033	301	GS	-0.112149093872415	0.262515486850707	0.670127255187407
M8	C5	R2	kappa	0.00483453549809772	301	WA	0.0128905410392036	0.227672368116492	0.954960699856103
M8	C5	R2	kappa	0.00721940562787941	301	II	0.149089034418645	0.196598376952564	0.450029151611933
M8	C5	R2	kappa	0.0117928060159539	301	NO	0.108334892342442	0.202877002417971	0.594543438525857
M8	C5	R2	kappa	1e-06	301	GL	0.0655424352234331	0.206853079385615	0.752048867459853
M8	C5	R2	kappa	1e-06	302	M	-0.760308165828542	0.213481230395181	0.000562125327444413
M8	C5	R2	kappa	0.0207538272508851	302	B	-1.16548900155483	0.639104081831925	0.0711364627879099
M8	C5	R2	kappa	1e-06	302	MR	-0.0107394383397975	0.585225638833982	0.98539737960507
M8	C5	R2	kappa	0.0873074193278349	302	AD	-0.118002518067691	0.212878208902057	0.580550331263678
M8	C5	R2	kappa	0.0862658464157114	302	FS	0.0197685864336468	0.100399764070512	0.84429478982634
M8	C5	R2	kappa	1e-06	302	FM	-0.537332365616699	0.173120085255734	0.00246670350747017
M8	C5	R2	kappa	1e-06	302	GS	-0.112068440985786	0.261878520677215	0.669596599226124
M8	C5	R2	kappa	1e-06	302	WA	0.0110121226543187	0.227559714618132	0.96149921394603
M8	C5	R2	kappa	0.00227079439875278	302	II	0.148732855888015	0.196277621543191	0.450372033917547
M8	C5	R2	kappa	0.00369421815519143	302	NO	0.105850035993258	0.20195282852091	0.601357910496277
M8	C5	R2	kappa	1e-06	302	GL	0.0655425443888793	0.206853081860004	0.75204847111683
M8	C5	R2	kappa	1e-06	303	M	-0.760308165271727	0.213481221101995	0.000562125037420406
M8	C5	R2	kappa	0.028565694858505	303	B	-1.1608334975633	0.640898148394917	0.0730436860041078
M8	C5	R2	kappa	1e-06	303	MR	-0.0107391706509768	0.585225637532188	0.985397743512934
M8	C5	R2	kappa	0.0915012883905837	303	AD	-0.12057427196738	0.212755177899666	0.572120221917577
M8	C5	R2	kappa	0.0922359829346124	303	FS	0.0247351792112097	0.0997042707632803	0.804562214694879
M8	C5	R2	kappa	0.00489558147937898	303	FM	-0.536871965823228	0.173318278949863	0.00251438288572109
M8	C5	R2	kappa	0.00458484321865757	303	GS	-0.11228077490431	0.262575637800233	0.669834273957045
M8	C5	R2	kappa	0.00519642281572243	303	WA	0.0123130405008283	0.227676550195038	0.956977232527365
M8	C5	R2	kappa	0.008146109094451	303	II	0.149246306353308	0.196663382186468	0.449702111954119
M8	C5	R2	kappa	0.0102668475522423	303	NO	0.10679275403875	0.202624730925659	0.599340000438272
M8	C5	R2	kappa	1e-06	303	GL	0.0655424492707533	0.20685307397794	0.752048809823854
M8	C5	R2	kappa	1e-06	304	M	-0.760308111305465	0.213481240744951	0.0005621261419164
M8	C5	R2	kappa	1e-06	304	B	-1.16775852728616	0.636687581106818	0.0695521865314732
M8	C5	R2	kappa	1e-06	304	MR	-0.0107393721209797	0.585225664812297	0.985397470281991
M8	C5	R2	kappa	0.0113614978959016	304	AD	-0.131573425323049	0.204453691200513	0.52129255144097
M8	C5	R2	kappa	0.0095452419563708	304	FS	0.0217794040363631	0.0973816947852803	0.82347274066934
M8	C5	R2	kappa	1e-06	304	FM	-0.537332464491719	0.17312010185362	0.00246670142429995
M8	C5	R2	kappa	1e-06	304	GS	-0.112068316413977	0.261878533977217	0.669596960201465
M8	C5	R2	kappa	1e-06	304	WA	0.0110121849407208	0.227559727669187	0.961498998557159
M8	C5	R2	kappa	1e-06	304	II	0.148236026366641	0.196110927280522	0.451498955982027
M8	C5	R2	kappa	1e-06	304	NO	0.105469586770127	0.201550100009382	0.601940295967079
M8	C5	R2	kappa	1e-06	304	GL	0.0655425983302071	0.206853083688064	0.752048275975529
M8	C5	R2	kappa	1e-06	305	M	-0.760308138700741	0.21348123568353	0.00056212573708995
M8	C5	R2	kappa	1e-06	305	B	-1.1677587595505	0.636687551764278	0.0695521192799852
M8	C5	R2	kappa	1e-06	305	MR	-0.0107391948508869	0.585225655970536	0.985397711071597
M8	C5	R2	kappa	0.0453082093642465	305	AD	-0.128123665538783	0.208621664522753	0.540461565198123
M8	C5	R2	kappa	0.0448134257883969	305	FS	0.0218846894496532	0.0988041114672503	0.825144989219922
M8	C5	R2	kappa	1e-06	305	FM	-0.537332366209137	0.17312009552298	0.0024667048831862
M8	C5	R2	kappa	1e-06	305	GS	-0.112068415358183	0.261878533993792	0.669596686035018
M8	C5	R2	kappa	1e-06	305	WA	0.0110121665252186	0.227559723115016	0.961499062121118
M8	C5	R2	kappa	1e-06	305	II	0.148235957368848	0.196110936100795	0.45149918628266
M8	C5	R2	kappa	1e-06	305	NO	0.105469516320892	0.201550099780412	0.601940537856708
M8	C5	R2	kappa	1e-06	305	GL	0.065542500264811	0.206853080840518	0.75204863129405
M8	C5	R2	kappa	0.00656078621617962	306	M	-0.758816792412714	0.213980537073199	0.000591919955544754
M8	C5	R2	kappa	0.0306633719146825	306	B	-1.16307974716373	0.641968401866927	0.072968986280717
M8	C5	R2	kappa	1e-06	306	MR	-0.0107402209127066	0.585225598643322	0.985396314643577
M8	C5	R2	kappa	0.0750621773686914	306	AD	-0.124894838860686	0.21164723948778	0.556397913134203
M8	C5	R2	kappa	0.0742698938736314	306	FS	0.0198172404919916	0.0999040408711208	0.84315225262378
M8	C5	R2	kappa	1e-06	306	FM	-0.537332186369139	0.173120084796763	0.00246671132946552
M8	C5	R2	kappa	1e-06	306	GS	-0.112068444020654	0.26187852272794	0.669596593248047
M8	C5	R2	kappa	1e-06	306	WA	0.0110123851263277	0.227559724471805	0.961498298675632
M8	C5	R2	kappa	1e-06	306	II	0.148235624775667	0.1961109335826	0.451500192801779
M8	C5	R2	kappa	1e-06	306	NO	0.10546963033494	0.201550092450373	0.601940132526412
M8	C5	R2	kappa	1e-06	306	GL	0.0655425143389805	0.206853084210203	0.752048583730344
M3	C6	R2	kappa	0.0234787182872213	307	M	-0.753830368062066	0.215231820248363	0.000685770169529023
M3	C6	R2	kappa	0.0516242887308061	307	B	-1.13549608165364	0.637028281878702	0.077644674177797
M3	C6	R2	kappa	0.045290068452337	307	MR	-0.205419997326952	0.989545951333596	0.835988726481168
M3	C6	R2	kappa	0.117297383882312	307	AD	-0.114507639327811	0.216055385266928	0.597247135921654
M3	C6	R2	kappa	0.116016982696023	307	FS	0.0148256851841423	0.100554927231842	0.883074006336184
M3	C6	R2	kappa	0.0220177022641611	307	FM	-0.492831504462838	0.176138349047642	0.00614890215699236
M3	C6	R2	kappa	0.0215286292218933	307	GS	0.011172385435905	0.283068592301822	0.968594518437866
M3	C6	R2	kappa	0.0237241860929064	307	WA	0.0514936069710628	0.228774396956087	0.822372738326229
M3	C6	R2	kappa	0.0301451244067792	307	II	0.1282275762022	0.198912936939254	0.520650352906487
M3	C6	R2	kappa	0.0326940033074592	307	NO	0.0711592751839615	0.207764271096255	0.732708098231876
M3	C6	R2	kappa	0.0452900680710258	307	GL	-0.0410399025501254	0.209932317624413	0.845421671173082
M8	C5	R2	kappa	0.0451559074394548	308	M	-0.745719017407988	0.21635457464693	0.000825417563132053
M8	C5	R2	kappa	0.0706593196123562	308	B	-1.12587978260072	0.6447139857421	0.0837651593500325
M8	C5	R2	kappa	0.0370036547387982	308	MR	-0.00888540952058087	0.58935120128179	0.988002690783925
M8	C5	R2	kappa	0.150795694341175	308	AD	-0.108300598574669	0.217683663767386	0.619877134931173
M8	C5	R2	kappa	0.149615386923063	308	FS	0.0152499676219001	0.100931562373727	0.880198539115363
M8	C5	R2	kappa	0.0732483395836355	308	FM	-0.535775653930095	0.175059186840968	0.00281744998489941
M8	C5	R2	kappa	0.0723970141131643	308	GS	-0.112404607254701	0.27187101416128	0.680146153069331
M8	C5	R2	kappa	0.0751318687653934	308	WA	0.0358559753469559	0.228062550902032	0.875385401677547
M8	C5	R2	kappa	0.0841380600123385	308	II	0.165920272836196	0.200761075065451	0.410512823928741
M8	C5	R2	kappa	0.0897622584366779	308	NO	0.123072079931819	0.210213556532265	0.559569215426148
M8	C5	R2	kappa	0.0370036547453848	308	GL	0.0615797792559901	0.208971538747956	0.768881153334249
M8	C5	R2	kappa	0.0286684519099006	309	M	-0.761676348952241	0.21398318343106	0.000565867233288476
M8	C5	R2	kappa	0.0625631166124274	309	B	-1.10470968623549	0.643807615583343	0.0892161908968506
M8	C5	R2	kappa	0.00344475034189455	309	MR	-0.0870580721426357	0.583767153285824	0.881765995936534
M8	C5	R2	kappa	0.121969066493869	309	AD	-0.118666865117438	0.215448681716019	0.582959251067933
M8	C5	R2	kappa	0.121561827733485	309	FS	0.00609098000650042	0.101013792535154	0.952034740418269
M8	C5	R2	kappa	0.0345393346708278	309	FM	-0.534093598409856	0.172482983080153	0.00252297801773438
M8	C5	R2	kappa	0.0375366259907935	309	GS	-0.130081989673884	0.265758926437391	0.625557408921154
M8	C5	R2	kappa	0.0397126616962066	309	WA	0.0385448393110419	0.226497145570981	0.865210546131749
M8	C5	R2	kappa	0.0441111062343875	309	II	0.14683145978098	0.197418369550075	0.458766984253607
M8	C5	R2	kappa	0.0467108980201248	309	NO	0.103224482465396	0.204893937870378	0.615524898518148
M8	C5	R2	kappa	0.00344475027540564	309	GL	0.0686929648511095	0.205321872463438	0.738692783542537
M8	C5	R2	kappa	1e-06	310	M	-0.760308182537684	0.213481230964016	0.000562125196577425
M8	C5	R2	kappa	0.000743928552513703	310	B	-1.16756705706037	0.636765094905237	0.0696306450601648
M8	C5	R2	kappa	1e-06	310	MR	-0.0107395118686063	0.585225606149388	0.985397278822415
M8	C5	R2	kappa	0.055632750008028	310	AD	-0.125999080716883	0.209417199148887	0.548706234702275
M8	C5	R2	kappa	0.0546150593959603	310	FS	0.0201304158851777	0.0990923657549723	0.83942013680483
M8	C5	R2	kappa	1e-06	310	FM	-0.537332498918258	0.173120092473681	0.00246669862933478
M8	C5	R2	kappa	1e-06	310	GS	-0.112068198966547	0.26187851854625	0.669597267363102
M8	C5	R2	kappa	1e-06	310	WA	0.0110123754215047	0.227559705243703	0.961498329328361
M8	C5	R2	kappa	0.00151814052973493	310	II	0.148486416474206	0.19622433236862	0.450998201281976
M8	C5	R2	kappa	0.00597888122679655	310	NO	0.106890026844253	0.202219174907081	0.598276374475078
M8	C5	R2	kappa	1e-06	310	GL	0.0655425662745847	0.206853074063071	0.752048382047949
M8	C5	R2	kappa	0.0455807110563524	311	M	-0.745163604696632	0.216424079572534	0.000835516334927535
M8	C5	R2	kappa	0.0697266112197081	311	B	-1.13962636286729	0.648112272684468	0.0816826138551946
M8	C5	R2	kappa	0.0238525017423564	311	MR	-0.013934844012924	0.58736755398609	0.981122338493446
M8	C5	R2	kappa	0.142178903250455	311	AD	-0.113729134343037	0.216777792880561	0.600953725217161
M8	C5	R2	kappa	0.141416293696734	311	FS	0.0183250107154138	0.101122425534801	0.856554083699019
M8	C5	R2	kappa	0.0575038414253342	311	FM	-0.530570530914656	0.174029987654494	0.00292090081826554
M8	C5	R2	kappa	0.0577573137256736	311	GS	-0.116183515771977	0.270279423783227	0.668201020143318
M8	C5	R2	kappa	0.0600823940101633	311	WA	0.0320925408540218	0.228667354960346	0.888666160224691
M8	C5	R2	kappa	0.0617788307082126	311	II	0.15341318211665	0.200039296607813	0.444938747405495
M8	C5	R2	kappa	0.0659420288899002	311	NO	0.117441627002829	0.207934236332582	0.573486175390944
M8	C5	R2	kappa	0.0238525015016014	311	GL	0.0650486212553963	0.208292199584307	0.755500747754352
M8	C5	R2	kappa	1e-06	312	M	-0.760308061328188	0.213481224811282	0.000562126081576755
M8	C5	R2	kappa	0.0144664554294538	312	B	-1.16397451990753	0.639174987710557	0.0715295628669585
M8	C5	R2	kappa	1e-06	312	MR	-0.0107392760710493	0.585225623183759	0.985397599829519
M8	C5	R2	kappa	0.092244015310285	312	AD	-0.121519522028591	0.213632400290526	0.570701027418373
M8	C5	R2	kappa	0.0918302258183105	312	FS	0.0209154886672244	0.0997012349638645	0.834252490904448
M8	C5	R2	kappa	1e-06	312	FM	-0.537332376526761	0.173120091318517	0.00246670385530919
M8	C5	R2	kappa	1e-06	312	GS	-0.112068342128414	0.261878520733803	0.669596873238707
M8	C5	R2	kappa	1e-06	312	WA	0.0110122485513825	0.227559722320826	0.961498775431489
M8	C5	R2	kappa	1e-06	312	II	0.148235851796908	0.196110926270814	0.451499484995985
M8	C5	R2	kappa	0.00245669932182757	312	NO	0.105864195004735	0.20183009607155	0.601088485236556
M8	C5	R2	kappa	1e-06	312	GL	0.065542450100253	0.206853080484303	0.752048814329462
M8	C5	R2	kappa	1e-06	313	M	-0.760308134015454	0.213481235011563	0.000562125757518633
M8	C5	R2	kappa	0.0172787158246807	313	B	-1.15544753761317	0.638724556796232	0.0733980618608205
M8	C5	R2	kappa	1e-06	313	MR	-0.010739854251081	0.58522562475892	0.985396813795491
M8	C5	R2	kappa	0.0921362290131334	313	AD	-0.119015778955064	0.214389895110661	0.57999299255224
M8	C5	R2	kappa	0.0908109800859622	313	FS	0.0160291982183399	0.100669454514096	0.873802595688847
M8	C5	R2	kappa	0.0103656016715261	313	FM	-0.536322060335529	0.173450410221878	0.00255759093444208
M8	C5	R2	kappa	0.0103509941209627	313	GS	-0.11279198194973	0.263624491649668	0.669661650616921
M8	C5	R2	kappa	0.0114741431439081	313	WA	0.0155951177107315	0.227719441179057	0.945535826762831
M8	C5	R2	kappa	0.0147501725793243	313	II	0.150331719370174	0.197162362640872	0.447570298070072
M8	C5	R2	kappa	0.0176575069158747	313	NO	0.108489568075774	0.203594087542031	0.5953163881021
M8	C5	R2	kappa	1e-06	313	GL	0.0655424011349036	0.206853084886309	0.752048998492892
M8	C5	R2	kappa	0.0711107936940653	314	M	-0.736662597440566	0.218078331172447	0.00103496006334944
M8	C5	R2	kappa	0.0981665693155961	314	B	-1.11531235082101	0.641704606958943	0.0852205133929398
M8	C5	R2	kappa	0.0696819858835514	314	MR	-0.0153713324297417	0.589701612934056	0.97925914257729
M8	C5	R2	kappa	0.167118951365496	314	AD	-0.105184264749054	0.219936259392411	0.633476895843847
M8	C5	R2	kappa	0.167550821954232	314	FS	-0.00228408854934556	0.1021567187789	0.982205104911761
M8	C5	R2	kappa	0.0893272039741058	314	FM	-0.532365676664197	0.175079672397637	0.00299319675654484
M8	C5	R2	kappa	0.0883330422705501	314	GS	-0.112082815946496	0.275264571417891	0.684727465552744
M8	C5	R2	kappa	0.0946535222815633	314	WA	0.0573889687973613	0.228884853882307	0.802529966841778
M8	C5	R2	kappa	0.101031750390171	314	II	0.163808391727337	0.202068738095988	0.419487902622479
M8	C5	R2	kappa	0.10838827594138	314	NO	0.130169407857141	0.211788264923086	0.540215414425506
M8	C5	R2	kappa	0.069681985658243	314	GL	0.059139065362708	0.210699049706334	0.779565997993603
M8	C5	R2	kappa	0.0973688969158242	315	M	-0.73411873877065	0.219777835195913	0.00117006604321892
M8	C5	R2	kappa	0.122984868786179	315	B	-1.09551553122365	0.641897064968709	0.0909235330274741
M8	C5	R2	kappa	0.0833338774464002	315	MR	-0.00290976642905383	0.592440393825093	0.996091510901758
M8	C5	R2	kappa	0.193357228054079	315	AD	-0.101320017711101	0.222352867321601	0.64957571759646
M8	C5	R2	kappa	0.192309507077547	315	FS	0.00883969387655538	0.102816831200976	0.931653067049789
M8	C5	R2	kappa	0.112226914146717	315	FM	-0.526068284962854	0.174488174174816	0.00323682194603022
M8	C5	R2	kappa	0.112313913672195	315	GS	-0.118730173211016	0.277766709167484	0.669955788107593
M8	C5	R2	kappa	0.116815500668472	315	WA	0.0518646424568675	0.226850506717428	0.819619429684876
M8	C5	R2	kappa	0.123689655818589	315	II	0.167791674357606	0.203275001941055	0.411085690723566
M8	C5	R2	kappa	0.128297922593298	315	NO	0.12569348579403	0.213378596730745	0.557160627517066
M8	C5	R2	kappa	0.0833338777411319	315	GL	0.062788072377468	0.211187441455524	0.766879225140336
M3	C6	R2	kappa	1e-06	316	M	-0.783399552935125	0.21227671115715	0.000361377333477705
M3	C6	R2	kappa	1e-06	316	B	-1.14544487698085	0.634083859815265	0.0737958044946809
M3	C6	R2	kappa	1e-06	316	MR	-0.315007403089366	1.0229105299582	0.758785975029892
M3	C6	R2	kappa	0.0549444346258303	316	AD	-0.135636642534989	0.209587858440718	0.518955013782229
M3	C6	R2	kappa	0.054125384709441	316	FS	0.0135845614973315	0.0989296991991368	0.891049640486417
M3	C6	R2	kappa	1e-06	316	FM	-0.487398419402133	0.175159852631357	0.00642615244848093
M3	C6	R2	kappa	1e-06	316	GS	0.0181159748716915	0.279900374070235	0.948522529631097
M3	C6	R2	kappa	1e-06	316	WA	0.0623427533908453	0.228481755490975	0.785526123759686
M3	C6	R2	kappa	1e-06	316	II	0.136692903058683	0.196955510754642	0.489289171314398
M3	C6	R2	kappa	1e-06	316	NO	0.0416193703645734	0.206251040746762	0.84049928260695
M3	C6	R2	kappa	1e-06	316	GL	-0.0451630779986194	0.204452511451065	0.825641271289905
M8	C5	R2	kappa	1e-06	317	M	-0.761641752960273	0.212001651638656	0.000505726157638192
M8	C5	R2	kappa	0.0125352940071425	317	B	-1.13036994567138	0.6392245856921	0.0799928483739866
M8	C5	R2	kappa	1e-06	317	MR	-0.047287592363951	0.583099250365342	0.935535429270932
M8	C5	R2	kappa	0.0689625096602458	317	AD	-0.116857709623583	0.211474213299897	0.581732589805687
M8	C5	R2	kappa	0.069252810771495	317	FS	0.0166153939607989	0.0990506225275093	0.867111645523951
M8	C5	R2	kappa	1e-06	317	FM	-0.543716932639539	0.172311790095917	0.0021014770397739
M8	C5	R2	kappa	1e-06	317	GS	-0.125819626335796	0.260699118768828	0.630396974125517
M8	C5	R2	kappa	1e-06	317	WA	0.0187226119113371	0.226229904443063	0.934206787133104
M8	C5	R2	kappa	1e-06	317	II	0.173628092949445	0.195897106872588	0.377570063104487
M8	C5	R2	kappa	1e-06	317	NO	0.088550805907997	0.200723050260968	0.660059760898029
M8	C5	R2	kappa	1e-06	317	GL	0.0573606419890062	0.205959736436219	0.781230683313278
M8	C5	R2	kappa	0.0393143131821289	318	M	-0.758145477026975	0.214764526946057	0.000624862925023268
M8	C5	R2	kappa	0.0844401614197471	318	B	-1.10679547997974	0.640136767922579	0.0868348719601385
M8	C5	R2	kappa	0.0272477568199521	318	MR	-0.0832860924119475	0.586243273125362	0.887327577437347
M8	C5	R2	kappa	0.134788101067888	318	AD	-0.107631614200064	0.216283677434976	0.619787715477662
M8	C5	R2	kappa	0.134661087345272	318	FS	0.00115843488590674	0.101310701666001	0.990898924564691
M8	C5	R2	kappa	0.0614925752337901	318	FM	-0.534421097395085	0.172957569891095	0.00257481307520303
M8	C5	R2	kappa	0.0629812597034607	318	GS	-0.130577083677619	0.269454383539657	0.629000472090445
M8	C5	R2	kappa	0.0641661357131003	318	WA	0.0370513038202037	0.226936690089853	0.870634348896264
M8	C5	R2	kappa	0.0645780803944459	318	II	0.143360598268036	0.19837481983004	0.471566118309277
M8	C5	R2	kappa	0.0689238182362935	318	NO	0.109973691383325	0.206710483876678	0.595905466425169
M8	C5	R2	kappa	0.027247758078236	318	GL	0.0721586646356578	0.207006388470154	0.72817460784891
M8	C5	R2	kappa	0.0191845740094625	319	M	-0.764811303027591	0.213252718418399	0.000516531662153899
M8	C5	R2	kappa	0.0703427635742664	319	B	-1.12382901926473	0.64416987968142	0.0840638473381353
M8	C5	R2	kappa	1e-06	319	MR	-0.0869130447419172	0.583358695424422	0.881879458374341
M8	C5	R2	kappa	0.127246248743053	319	AD	-0.116162491598041	0.215668543684537	0.591302976137367
M8	C5	R2	kappa	0.12680009825699	319	FS	0.00416695908884691	0.101367755425528	0.967289898925842
M8	C5	R2	kappa	0.0345264535821654	319	FM	-0.536020036713812	0.172662450446056	0.00246194084025723
M8	C5	R2	kappa	0.034207103824616	319	GS	-0.123406118829791	0.265201333363647	0.642687176056455
M8	C5	R2	kappa	0.0362946608358877	319	WA	0.0362745112082229	0.226647779379077	0.873162958367736
M8	C5	R2	kappa	0.0430013614581726	319	II	0.148395129238441	0.197405241086839	0.453980024581192
M8	C5	R2	kappa	0.0439688122541896	319	NO	0.0999135968955576	0.204589624935344	0.626374126465834
M8	C5	R2	kappa	1e-06	319	GL	0.0691470836325538	0.205097911620545	0.736753711150263
M8	C5	R2	kappa	0.0188802583528728	320	M	-0.763907294275942	0.213190764810557	0.000522178078930089
M8	C5	R2	kappa	0.0527256379074273	320	B	-1.09542244350563	0.64136597300905	0.0906870405006858
M8	C5	R2	kappa	1e-06	320	MR	-0.0869134944997158	0.583358685625261	0.881878849710573
M8	C5	R2	kappa	0.126643283239178	320	AD	-0.117061442714461	0.215584075074394	0.588293943860186
M8	C5	R2	kappa	0.126215819902996	320	FS	0.00515729614345281	0.101362744905718	0.95951999950574
M8	C5	R2	kappa	0.022734988211223	320	FM	-0.535658819340751	0.172323278011856	0.00243160274000359
M8	C5	R2	kappa	0.0246493050536006	320	GS	-0.125684576863416	0.263740622194317	0.634704634016595
M8	C5	R2	kappa	0.0259014705439988	320	WA	0.0324912022511234	0.226679097578401	0.886310662015271
M8	C5	R2	kappa	0.0260585020736468	320	II	0.141940176120143	0.196451169576099	0.471660322406525
M8	C5	R2	kappa	0.0291133124037952	320	NO	0.101384879421342	0.203149523528494	0.618840560136429
M8	C5	R2	kappa	1e-06	320	GL	0.0691470205371118	0.205097936198412	0.736753972664765
M8	C5	R2	kappa	0.0534560439881688	321	M	-0.735416549655898	0.21731055604017	0.00101419104018924
M8	C5	R2	kappa	0.070951187278321	321	B	-1.12081224165903	0.650024750559282	0.0876901106539061
M8	C5	R2	kappa	0.0114591341921599	321	MR	0.0140113551091925	0.587904759668163	0.981036049102885
M8	C5	R2	kappa	0.139537106391089	321	AD	-0.114871588260701	0.217317588325213	0.598217149034112
M8	C5	R2	kappa	0.137411486292701	321	FS	0.0199638924569127	0.101452117194547	0.844386351494585
M8	C5	R2	kappa	0.0445954194015082	321	FM	-0.539375413076558	0.175256032329351	0.00267364020167252
M8	C5	R2	kappa	0.0445787903702727	321	GS	-0.117066593810768	0.269048592045841	0.664399530283228
M8	C5	R2	kappa	0.0457008575561832	321	WA	0.011385562304015	0.228568671538736	0.960370232428454
M8	C5	R2	kappa	0.0495296903463837	321	II	0.168015520302238	0.200472669948109	0.403975044296903
M8	C5	R2	kappa	0.0516389270628037	321	NO	0.108733180661336	0.207058227540443	0.600664587863011
M8	C5	R2	kappa	0.0114591342230226	321	GL	0.0678106281031337	0.208354289530176	0.745549982596142
M8	C5	R2	kappa	0.0217242257148438	322	M	-0.764243295177272	0.213417594796252	0.000526156856962257
M8	C5	R2	kappa	0.0614271769531681	322	B	-1.11127996980321	0.640705688075865	0.0858569928692587
M8	C5	R2	kappa	0.0085963546672117	322	MR	-0.0881119652871534	0.584206009442649	0.880434778966161
M8	C5	R2	kappa	0.111866278298281	322	AD	-0.117330423650941	0.213208375949981	0.583287709856458
M8	C5	R2	kappa	0.111477970686832	322	FS	0.00380293124533564	0.100504588148668	0.969889780462747
M8	C5	R2	kappa	0.0329551432976663	322	FM	-0.536427785230669	0.172704335844755	0.00244974540923449
M8	C5	R2	kappa	0.033917428983537	322	GS	-0.125419340491417	0.26485832649076	0.636844410324101
M8	C5	R2	kappa	0.0370003076972805	322	WA	0.0410732051866636	0.226667146406175	0.856569861173904
M8	C5	R2	kappa	0.0411429289568758	322	II	0.146436404788799	0.197143045777888	0.459348600943966
M8	C5	R2	kappa	0.0439837994779965	322	NO	0.103080365055586	0.204522980619509	0.615378476363602
M8	C5	R2	kappa	0.00859634637995934	322	GL	0.0691864881512781	0.205638210573792	0.737275389234841
M3	C6	R2	kappa	0.0442388609110778	323	M	-0.743987754356815	0.216503221680849	0.000854207600105563
M3	C6	R2	kappa	0.073011724550955	323	B	-1.12506842567969	0.639817544419176	0.0816753101088127
M3	C6	R2	kappa	0.0811242660307803	323	MR	-0.210018497245324	0.984548752720683	0.831534043736987
M3	C6	R2	kappa	0.141064050129887	323	AD	-0.107480677691551	0.217581468461309	0.622362712843308
M3	C6	R2	kappa	0.139920515595355	323	FS	0.010843538807661	0.101048453091111	0.914751567503341
M3	C6	R2	kappa	0.0553643676431112	323	FM	-0.49179726320446	0.176691674754318	0.00641197494492554
M3	C6	R2	kappa	0.0552549606079661	323	GS	0.0152218384029349	0.287825506836847	0.957927481339822
M3	C6	R2	kappa	0.057070680372443	323	WA	0.0569854409015935	0.229026188670529	0.80401321131291
M3	C6	R2	kappa	0.0659892187060832	323	II	0.141337435954249	0.201025009393265	0.483653625120709
M3	C6	R2	kappa	0.0708905459262916	323	NO	0.0852671152291258	0.211457779531969	0.687653975305505
M3	C6	R2	kappa	0.0811242660306176	323	GL	-0.033497182992293	0.212008787729229	0.874789432318213
M8	C5	R2	kappa	1e-06	324	M	-0.760308176338618	0.213481226570256	0.000562125112359811
M8	C5	R2	kappa	0.0136475517348994	324	B	-1.16546635150294	0.638851238954638	0.0710318637666775
M8	C5	R2	kappa	1e-06	324	MR	-0.0107395151481256	0.585225644239041	0.985397275314012
M8	C5	R2	kappa	0.0759288450774202	324	AD	-0.122943003408342	0.211974882624085	0.563176783360114
M8	C5	R2	kappa	0.0747182992514207	324	FS	0.0186653225718971	0.0995497148975735	0.851639445611152
M8	C5	R2	kappa	1e-06	324	FM	-0.537332377121043	0.173120094485384	0.00246670426153708
M8	C5	R2	kappa	1e-06	324	GS	-0.112068378124966	0.261878522129074	0.669596775142612
M8	C5	R2	kappa	1e-06	324	WA	0.0110123875250907	0.227559719327711	0.96149828942598
M8	C5	R2	kappa	1e-06	324	II	0.148235829122027	0.196110927939175	0.451499557849757
M8	C5	R2	kappa	1e-06	324	NO	0.105469548017785	0.201550094927119	0.601940420104068
M8	C5	R2	kappa	1e-06	324	GL	0.0655425127353706	0.206853076459762	0.75204858061406
M8	C5	R2	kappa	0.0153017837600271	325	M	-0.764092769182877	0.211439916058548	0.000470548251025775
M8	C5	R2	kappa	0.0500778863361031	325	B	-1.15250591439999	0.637866558613043	0.0737396832101429
M8	C5	R2	kappa	0.0115147440655727	325	MR	-0.0493903953580476	0.586892911020919	0.933109710104137
M8	C5	R2	kappa	0.11879503342919	325	AD	-0.127717776810369	0.216083570559005	0.555764430963971
M8	C5	R2	kappa	0.117508487436746	325	FS	0.00832935496329915	0.100104255539493	0.933848599121244
M8	C5	R2	kappa	0.0532960455494802	325	FM	-0.531179959051248	0.174629388991948	0.00298363927041592
M8	C5	R2	kappa	0.0523878215861134	325	GS	-0.121401200340304	0.268978476539648	0.652701454314906
M8	C5	R2	kappa	0.055242848047453	325	WA	0.0443770440512358	0.228221267785607	0.846216116885704
M8	C5	R2	kappa	0.0616824624749562	325	II	0.173227913505291	0.200309631129504	0.389217985301357
M8	C5	R2	kappa	0.0638703975721542	325	NO	0.0912461581973428	0.210292975556568	0.66530503871482
M8	C5	R2	kappa	0.011514744045414	325	GL	0.0698970113296223	0.206551150833326	0.735808150226034
M8	C5	R2	kappa	1e-06	326	M	-0.758272802058337	0.213555923148067	0.00058298680294751
M8	C5	R2	kappa	1e-06	326	B	-1.14574611132455	0.636412307385561	0.0747657804532342
M8	C5	R2	kappa	1e-06	326	MR	-0.0257859651316089	0.585453962774827	0.964961462578385
M8	C5	R2	kappa	0.0499621380565244	326	AD	-0.126427170143373	0.209340374097406	0.547204532532126
M8	C5	R2	kappa	0.0486384945005172	326	FS	0.0191299560339592	0.0990516142905389	0.847236549807865
M8	C5	R2	kappa	1e-06	326	FM	-0.535941590421236	0.174057943874147	0.00266171514925268
M8	C5	R2	kappa	1e-06	326	GS	-0.111645812703106	0.262147571836327	0.671085941185952
M8	C5	R2	kappa	1e-06	326	WA	0.0266051434007331	0.226606787024891	0.906770975834382
M8	C5	R2	kappa	1e-06	326	II	0.146087956171618	0.198345135140316	0.463130106080866
M8	C5	R2	kappa	1e-06	326	NO	0.103251279701918	0.201742187381586	0.609932032262918
M8	C5	R2	kappa	1e-06	326	GL	0.0685450810574632	0.207113421153237	0.741407860703034
M8	C5	R2	kappa	1e-06	327	M	-0.76487313817307	0.213952656729066	0.000537006367529477
M8	C5	R2	kappa	0.0136965000677736	327	B	-1.16920264497198	0.640907228137249	0.0710353051157135
M8	C5	R2	kappa	1e-06	327	MR	0.027651342690419	0.586954418968419	0.962524559738587
M8	C5	R2	kappa	0.0644090307191799	327	AD	-0.124574430228264	0.211666385349888	0.557445003407721
M8	C5	R2	kappa	0.0638760240275636	327	FS	0.0225063754299137	0.0998379141012525	0.822092117450359
M8	C5	R2	kappa	0.0130599995856017	327	FM	-0.527194757270212	0.173806325141703	0.00306201362417739
M8	C5	R2	kappa	0.0131208518738828	327	GS	-0.097264265314366	0.265594660470479	0.714964495904948
M8	C5	R2	kappa	0.0137494599937974	327	WA	0.0244050133643538	0.229206443063304	0.915415800236903
M8	C5	R2	kappa	0.0170234215598458	327	II	0.154780637542929	0.199397407786266	0.439438231944898
M8	C5	R2	kappa	0.0187849585221388	327	NO	0.100036604609537	0.205898942967905	0.628145068108575
M8	C5	R2	kappa	1e-06	327	GL	0.0671709316449461	0.207442274307026	0.746797140863421
M8	C5	R2	kappa	0.012451344955606	328	M	-0.757192200584429	0.214332628625671	0.000619281219278283
M8	C5	R2	kappa	0.0465227075369053	328	B	-1.16161711315734	0.642716204536663	0.0736544538562432
M8	C5	R2	kappa	1e-06	328	MR	-0.0107393923883465	0.585225593695953	0.985397440952896
M8	C5	R2	kappa	0.0917283231724598	328	AD	-0.118220227636701	0.212503750518386	0.579186703868709
M8	C5	R2	kappa	0.091081333128809	328	FS	0.0205707232313993	0.0995271545056733	0.836664268727376
M8	C5	R2	kappa	0.0249276121571978	328	FM	-0.535732570431366	0.174145279993401	0.00268423113997009
M8	C5	R2	kappa	0.0247349806997037	328	GS	-0.113270796416657	0.265609650553391	0.670674373563029
M8	C5	R2	kappa	0.0253992454696972	328	WA	0.0164609120842543	0.228082487477049	0.942608650037346
M8	C5	R2	kappa	0.0271418214143878	328	II	0.150956234406519	0.198063227343682	0.447757351517302
M8	C5	R2	kappa	0.0292089098599777	328	NO	0.109198539916481	0.204658300016064	0.594838341615862
M8	C5	R2	kappa	1e-06	328	GL	0.0655425978159502	0.206853070714984	0.752048262823981
M8	C5	R2	kappa	1e-06	329	M	-0.760308193497447	0.213481219915965	0.000562124748206745
M8	C5	R2	kappa	0.0300066331194934	329	B	-1.16782391567547	0.640455800031255	0.0711674520600358
M8	C5	R2	kappa	1e-06	329	MR	-0.0107393739454034	0.585225603290175	0.985397466266644
M8	C5	R2	kappa	0.0912756517311225	329	AD	-0.121737960361744	0.212729540481044	0.568376528455012
M8	C5	R2	kappa	0.0895869433831193	329	FS	0.0164646587331536	0.0999181335419488	0.869438933462893
M8	C5	R2	kappa	0.0189237753395845	329	FM	-0.537429245604762	0.173688495483688	0.002540820396095
M8	C5	R2	kappa	0.0181011028047753	329	GS	-0.112381670642682	0.264562724416484	0.671889798640366
M8	C5	R2	kappa	0.0193786138527638	329	WA	0.0173967250881041	0.227830230768824	0.939285110720609
M8	C5	R2	kappa	0.0248100225852016	329	II	0.152244842764789	0.197613548268097	0.442868875289324
M8	C5	R2	kappa	0.0304383354560493	329	NO	0.112161304381997	0.204574202246141	0.584742727149834
M8	C5	R2	kappa	1e-06	329	GL	0.0655424995552407	0.206853063503855	0.75204861380061
M8	C5	R2	kappa	1e-06	330	M	-0.760308161786851	0.213481229799018	0.000562125344543138
M8	C5	R2	kappa	0.0302195729829988	330	B	-1.1707249954953	0.638808088170483	0.0697686732339373
M8	C5	R2	kappa	0.00527807003470536	330	MR	-0.0100036516746698	0.585470491356884	0.986403428876133
M8	C5	R2	kappa	0.0683246098538516	330	AD	-0.12501477356836	0.211046011442299	0.554896660075324
M8	C5	R2	kappa	0.0672143779366373	330	FS	0.0179391105942961	0.0997617868750871	0.857647597418423
M8	C5	R2	kappa	0.0229430719914912	330	FM	-0.538259973418215	0.173811518042515	0.00252062725220074
M8	C5	R2	kappa	0.0223458928953725	330	GS	-0.112413581452631	0.26549710404644	0.672889112984226
M8	C5	R2	kappa	0.02354798820815	330	WA	0.0202737745563255	0.228167832402552	0.9293733704995
M8	C5	R2	kappa	0.0281612515942276	330	II	0.153700900313507	0.197918036770072	0.439234546409428
M8	C5	R2	kappa	0.0306241913792789	330	NO	0.110637207914051	0.204906679546452	0.590451257393544
M8	C5	R2	kappa	0.0052780717612754	330	GL	0.06552684429608	0.207237269328077	0.752550171486711
M3	C6	R2	kappa	1e-06	331	M	-0.760308268061826	0.213481231705932	0.000562124457879478
M3	C6	R2	kappa	0.00403527284162381	331	B	-1.16866167266834	0.63708277180775	0.0695103039707205
M3	C6	R2	kappa	1e-06	331	MR	-0.272830947519659	1.0202373738257	0.789720179466139
M3	C6	R2	kappa	0.0385891178187975	331	AD	-0.12674762310488	0.207298831290763	0.542252665586388
M3	C6	R2	kappa	0.0367528496046424	331	FS	0.0199637790525212	0.0983158182405747	0.83949056844087
M3	C6	R2	kappa	1e-06	331	FM	-0.494933357959499	0.175304980018213	0.00571687038059263
M3	C6	R2	kappa	1e-06	331	GS	0.0177495665190399	0.280430934007596	0.949657571211742
M3	C6	R2	kappa	1e-06	331	WA	0.0468709665732042	0.228576258095363	0.837945073819255
M3	C6	R2	kappa	1e-06	331	II	0.122039859542966	0.19690480169159	0.536819197471901
M3	C6	R2	kappa	1e-06	331	NO	0.0659986042132643	0.204364124856968	0.747424076329802
M3	C6	R2	kappa	1e-06	331	GL	-0.0439362669806999	0.207329503897358	0.832622483877715
M8	C5	R2	kappa	0.0691694546436399	332	M	-0.716570978963207	0.220759542088813	0.00158413853616406
M8	C5	R2	kappa	0.0999945395230876	332	B	-1.11767588860921	0.645909525335056	0.0865848283795638
M8	C5	R2	kappa	0.0417148023718393	332	MR	0.0189911693236823	0.590233439495391	0.974399445114616
M8	C5	R2	kappa	0.167572828981083	332	AD	-0.116846458867297	0.22128982867583	0.598607159493381
M8	C5	R2	kappa	0.166008581294545	332	FS	0.0228562172893621	0.102310506622179	0.823666297097847
M8	C5	R2	kappa	0.0740955546713407	332	FM	-0.534225080967517	0.175423347498865	0.00295117586041259
M8	C5	R2	kappa	0.0745479391417714	332	GS	-0.123875962090989	0.274472894526987	0.652714794651657
M8	C5	R2	kappa	0.0760020741181182	332	WA	0.0226198203622117	0.229921364542401	0.921825000163771
M8	C5	R2	kappa	0.0766418551234075	332	II	0.164814517418153	0.202723969832262	0.418149665624256
M8	C5	R2	kappa	0.0810062625329756	332	NO	0.115860379361227	0.210086110889965	0.582540492039701
M8	C5	R2	kappa	0.0417148023718393	332	GL	0.0705026263585093	0.210548306199038	0.738474574344034
M8	C5	R2	kappa	0.00291624120397339	333	M	-0.728816271335707	0.212002205409045	0.00085027794733373
M8	C5	R2	kappa	0.0340676763646283	333	B	-1.16621201594499	0.642783396252213	0.072568682117042
M8	C5	R2	kappa	1e-06	333	MR	0.0334066716459502	0.588191770864133	0.954827349225967
M8	C5	R2	kappa	0.0916500185334132	333	AD	-0.123860702704559	0.214379741445448	0.564672904522044
M8	C5	R2	kappa	0.090024240230351	333	FS	0.0218661660529622	0.100681141403304	0.828495870433998
M8	C5	R2	kappa	0.00632014907012524	333	FM	-0.543513409811085	0.174305611888682	0.00235964151410472
M8	C5	R2	kappa	0.00665691139822378	333	GS	-0.1231503215534	0.263483955783666	0.64121635161437
M8	C5	R2	kappa	0.00659267613802987	333	WA	-0.000832700911345241	0.228113287924918	0.99709462246385
M8	C5	R2	kappa	0.0100993562203365	333	II	0.16510870050374	0.19815214413557	0.406693989696081
M8	C5	R2	kappa	0.0147883798962601	333	NO	0.109436505103142	0.203902690552938	0.592672406399958
M8	C5	R2	kappa	1e-06	333	GL	0.0729434632021259	0.207752029815915	0.726284556234609
M8	C5	R2	kappa	1.00000003973403e-06	334	M	-0.760308100983157	0.213481237875961	0.000562126142847533
M8	C5	R2	kappa	0.044225839742258	334	B	-1.16623621820582	0.641118632440848	0.0718354519475888
M8	C5	R2	kappa	1e-06	334	MR	-0.0107390082808611	0.585225642752768	0.985397964395901
M8	C5	R2	kappa	0.100240627318356	334	AD	-0.117741188556359	0.21626514634733	0.587311180801319
M8	C5	R2	kappa	0.100142523039129	334	FS	0.0221624866947049	0.10098519198238	0.826723935360874
M8	C5	R2	kappa	0.0169005882572006	334	FM	-0.535205052435555	0.173597605127894	0.002629840501615
M8	C5	R2	kappa	0.0174457815958772	334	GS	-0.114048814917468	0.264971494942036	0.667798833801488
M8	C5	R2	kappa	0.0179251416996513	334	WA	0.0144553640192703	0.228081344667144	0.949590682169377
M8	C5	R2	kappa	0.026380075647193	334	II	0.155843772574932	0.198159252453573	0.433459440897219
M8	C5	R2	kappa	0.0254339683745636	334	NO	0.105996718868628	0.204616429426265	0.605595590044842
M8	C5	R2	kappa	1e-06	334	GL	0.065542456424597	0.206853078217725	0.752048788575471
M8	C5	R2	kappa	1e-06	335	M	-0.743830341346803	0.211180080010084	0.00064161530522628
M8	C5	R2	kappa	0.014398014419435	335	B	-1.18241972560976	0.63731471032158	0.0664389409658523
M8	C5	R2	kappa	1e-06	335	MR	0.00504063931772975	0.586662614817249	0.993162631108568
M8	C5	R2	kappa	0.0658684138371033	335	AD	-0.12527673508986	0.210223956951694	0.552523181754261
M8	C5	R2	kappa	0.0660853956077085	335	FS	0.0224657514559971	0.0990386554857406	0.820999146158913
M8	C5	R2	kappa	0.00972964494468201	335	FM	-0.537158947044697	0.173885987915968	0.00258078336175783
M8	C5	R2	kappa	0.00877940786185424	335	GS	-0.120233257896345	0.262998495924268	0.648525876067192
M8	C5	R2	kappa	0.00939261220354372	335	WA	0.0168653466073936	0.227899912130092	0.941154123796591
M8	C5	R2	kappa	0.0110489780491284	335	II	0.150979567612921	0.197012125511491	0.445275396836559
M8	C5	R2	kappa	0.0152120145538256	335	NO	0.111471189338433	0.203317239967177	0.584745969838053
M8	C5	R2	kappa	1e-06	335	GL	0.069968936423791	0.206937781673613	0.736021976713746
M8	C5	R2	kappa	0.030064102600018	336	M	-0.752445555170197	0.215424529843131	0.000708053121528274
M8	C5	R2	kappa	0.0654175140659782	336	B	-1.16049306217222	0.644430496906834	0.0746889526957126
M8	C5	R2	kappa	1e-06	336	MR	-0.0107393384112062	0.585225620404019	0.985397515004671
M8	C5	R2	kappa	0.12224987632974	336	AD	-0.117326913057905	0.21553447442547	0.587363582919032
M8	C5	R2	kappa	0.121146063118257	336	FS	0.0168051136665012	0.100182546744057	0.867112872203693
M8	C5	R2	kappa	0.0301386313045181	336	FM	-0.533252063349738	0.174018148340302	0.00278482826052074
M8	C5	R2	kappa	0.031881487729432	336	GS	-0.116869219416085	0.26658926593389	0.662032982872172
M8	C5	R2	kappa	0.0334586896839635	336	WA	0.0209397464804462	0.228329041223056	0.927111179163078
M8	C5	R2	kappa	0.034558828831566	336	II	0.150543556816681	0.198437970664771	0.449850593811184
M8	C5	R2	kappa	0.0359838258920716	336	NO	0.108666051492246	0.205294293137485	0.597769497433175
M8	C5	R2	kappa	1e-06	336	GL	0.0655424679293465	0.20685306143461	0.752048727056559
M8	C5	R2	kappa	0.00529721960498273	337	M	-0.758260975799657	0.213906412028333	0.000594662056647075
M8	C5	R2	kappa	0.0459923601617865	337	B	-1.15995830987047	0.644095805793179	0.0746721984964025
M8	C5	R2	kappa	1e-06	337	MR	-0.0107395912370595	0.585225624479463	0.985397171373171
M8	C5	R2	kappa	0.111538607554595	337	AD	-0.111713009677764	0.216022690068231	0.606159647450792
M8	C5	R2	kappa	0.11065621834421	337	FS	0.0185832837486816	0.101148644400021	0.854592340862857
M8	C5	R2	kappa	0.0231236788411936	337	FM	-0.534296393359833	0.173718158756823	0.00269003064377962
M8	C5	R2	kappa	0.0232723561178588	337	GS	-0.11378162093992	0.265671213718177	0.669350414370476
M8	C5	R2	kappa	0.0241076941634359	337	WA	0.0174272433659956	0.228150697327948	0.939264074090455
M8	C5	R2	kappa	0.024663335679565	337	II	0.149972344950257	0.197863702542657	0.450258751693325
M8	C5	R2	kappa	0.0299083933960989	337	NO	0.113128489968723	0.204852275145247	0.582025638590567
M8	C5	R2	kappa	1e-06	337	GL	0.0655425155026068	0.206853080151157	0.75204857477176
M8	C5	R2	kappa	0.045668053749391	338	M	-0.749117927003448	0.216876837941735	0.000805495780053267
M8	C5	R2	kappa	0.0817660620255794	338	B	-1.15507864599098	0.642082152560057	0.0749826340944245
M8	C5	R2	kappa	0.00516261971177408	338	MR	-0.00999708712238281	0.585720656397209	0.986418153084259
M8	C5	R2	kappa	0.132199241906616	338	AD	-0.115825399300978	0.218103206022382	0.596511087057768
M8	C5	R2	kappa	0.131292291360117	338	FS	0.0170284189116323	0.101568742692364	0.867184123023868
M8	C5	R2	kappa	0.0391494673495464	338	FM	-0.529382369160851	0.174070112060299	0.0029886741840914
M8	C5	R2	kappa	0.0419934483139259	338	GS	-0.121359189380181	0.268595397992494	0.652351504400786
M8	C5	R2	kappa	0.0435005141614933	338	WA	0.0235120864743905	0.228557094902926	0.91826867270002
M8	C5	R2	kappa	0.0408813281036021	338	II	0.147802795906222	0.199248392028068	0.459946173645611
M8	C5	R2	kappa	0.0438335004478595	338	NO	0.111855960779363	0.206063875139397	0.588472512747443
M8	C5	R2	kappa	0.00516261969725452	338	GL	0.0653916359506019	0.207191801152235	0.752991456221366
M8	C5	R2	kappa	1e-06	339	M	-0.794287646890977	0.211023752795568	0.000279653930109595
M8	C5	R2	kappa	0.0414617976101392	339	B	-1.09298319146431	0.637214728452776	0.0893356167162099
M8	C5	R2	kappa	1e-06	339	MR	-0.144410044577781	0.582172997683665	0.804628406245692
M8	C5	R2	kappa	0.106450909222376	339	AD	-0.128938601362985	0.214270124763963	0.548645309926959
M8	C5	R2	kappa	0.106180988411685	339	FS	0.00238693854364614	0.100343301841113	0.981067957922863
M8	C5	R2	kappa	0.0294841376098232	339	FM	-0.531305148240252	0.172082976551698	0.00259392219244791
M8	C5	R2	kappa	0.029236605007754	339	GS	-0.122954368002706	0.263861867242028	0.642223328316668
M8	C5	R2	kappa	0.0334915316520453	339	WA	0.055019158104874	0.226578915429121	0.808632963516241
M8	C5	R2	kappa	0.0464072111111397	339	II	0.168569670808118	0.197779342862279	0.396077714794845
M8	C5	R2	kappa	0.0487968880239957	339	NO	0.0787336574698509	0.207136520058048	0.704681619999954
M8	C5	R2	kappa	1e-06	339	GL	0.0694019175092811	0.203900012343861	0.734327667796375
M8	C5	R2	kappa	1e-06	340	M	-0.729679994948563	0.211776761123821	0.000828786075196171
M8	C5	R2	kappa	0.0103014836771271	340	B	-1.16572865064112	0.6396782466438	0.0713291732127653
M8	C5	R2	kappa	1e-06	340	MR	0.033407265359378	0.588191796364704	0.954826549232289
M8	C5	R2	kappa	0.082339961704208	340	AD	-0.119800479198181	0.213755078983713	0.576373302122672
M8	C5	R2	kappa	0.0808256118079867	340	FS	0.0227512665619579	0.100399970485003	0.821179002852659
M8	C5	R2	kappa	0.0114792859135897	340	FM	-0.544416977916419	0.174531097840543	0.00235126175764439
M8	C5	R2	kappa	0.00992623087512945	340	GS	-0.122345293085394	0.264134979949618	0.644213311301148
M8	C5	R2	kappa	0.00992329042169564	340	WA	4.28096898663632e-06	0.228164095012847	0.999985066559653
M8	C5	R2	kappa	0.020513567883043	340	II	0.170110721738058	0.198875903448448	0.394396016242285
M8	C5	R2	kappa	0.0242430270270185	340	NO	0.110795369230014	0.205112965926699	0.590294573536834
M8	C5	R2	kappa	1e-06	340	GL	0.0729434717302099	0.207752041451062	0.726284540243311
M8	C5	R2	kappa	0.0356136644285891	341	M	-0.759389765169071	0.214543391567818	0.000605312141250736
M8	C5	R2	kappa	0.0517469203325429	341	B	-1.09942678829979	0.639653108771584	0.0886870269155462
M8	C5	R2	kappa	0.0251243698038404	341	MR	-0.0765043879782048	0.584988590805927	0.896226454282979
M8	C5	R2	kappa	0.0940326445256099	341	AD	-0.119622753052196	0.211734768302798	0.573314173139909
M8	C5	R2	kappa	0.093688797481073	341	FS	0.00388982294696557	0.100172728582693	0.969100168924487
M8	C5	R2	kappa	0.0483420160881804	341	FM	-0.55151512211917	0.173393523397635	0.00194151049877933
M8	C5	R2	kappa	0.0486367965522918	341	GS	-0.119084321988074	0.267180102434592	0.656752760904744
M8	C5	R2	kappa	0.0531182647702675	341	WA	0.0526595004388363	0.226669571243643	0.816760857014338
M8	C5	R2	kappa	0.0495021497769564	341	II	0.138468811775794	0.197889273876499	0.485721293524434
M8	C5	R2	kappa	0.0538932046532433	341	NO	0.10938597878257	0.205000678053221	0.594822340759375
M8	C5	R2	kappa	0.0251243695881479	341	GL	0.0697833296237456	0.206224074775259	0.735819072752566
M8	C5	R2	kappa	1e-06	342	M	-0.76030819416945	0.213481230760205	0.000562125086437917
M8	C5	R2	kappa	0.0233890704763638	342	B	-1.16021588586357	0.639142048033562	0.072420722040282
M8	C5	R2	kappa	1e-06	342	MR	-0.0107395570631608	0.585225568504966	0.985397216438267
M8	C5	R2	kappa	0.0825939508764226	342	AD	-0.120512094359758	0.212128646612301	0.571185823332998
M8	C5	R2	kappa	0.0811340747461919	342	FS	0.0163411313517353	0.0997811833656785	0.870233394774724
M8	C5	R2	kappa	0.0157621594856693	342	FM	-0.537080769863405	0.173682649235063	0.00255575026174768
M8	C5	R2	kappa	0.0149089166551777	342	GS	-0.112244328156529	0.264231502232815	0.671880571923184
M8	C5	R2	kappa	0.015851587423779	342	WA	0.0158642330199967	0.227706475178763	0.944594344074556
M8	C5	R2	kappa	0.0196014893799776	342	II	0.151098044819655	0.197433561786001	0.445888947029767
M8	C5	R2	kappa	0.0204711566616314	342	NO	0.107258808009174	0.2038368397217	0.599926570496659
M8	C5	R2	kappa	1e-06	342	GL	0.0655425039661239	0.206853076625107	0.752048612874148
M8	C5	R2	kappa	1e-06	343	M	-0.770010972238267	0.211896031726227	0.000439177657830912
M8	C5	R2	kappa	0.0301807315663086	343	B	-1.1114507554703	0.638781805991026	0.0848833625403212
M8	C5	R2	kappa	1e-06	343	MR	-0.0869136135471172	0.583358726913487	0.881878697421212
M8	C5	R2	kappa	0.0849155445836274	343	AD	-0.124386167503625	0.211190446658509	0.557154321726847
M8	C5	R2	kappa	0.0842465706731885	343	FS	0.00640121004107727	0.0999494867953491	0.94905896223968
M8	C5	R2	kappa	0.00125315116105529	343	FM	-0.538975865219986	0.171751868321506	0.00221800501435951
M8	C5	R2	kappa	0.00168831428315578	343	GS	-0.121662023736139	0.26019291182199	0.641079610641436
M8	C5	R2	kappa	0.00291969605325238	343	WA	0.0283036239875314	0.226137207549074	0.900644651362738
M8	C5	R2	kappa	0.00776749904780174	343	II	0.141951392143107	0.195242378128433	0.468892655060688
M8	C5	R2	kappa	0.00985283318585446	343	NO	0.0979852673329596	0.201221670786372	0.627368850956999
M8	C5	R2	kappa	1e-06	343	GL	0.0691470946646185	0.205097932625671	0.736753696677697
M8	C5	R2	kappa	1e-06	344	M	-0.763075426173731	0.212127122536098	0.000497807868705284
M8	C5	R2	kappa	1e-06	344	B	-1.18046161824548	0.633525460315348	0.0652939095219422
M8	C5	R2	kappa	1e-06	344	MR	0.0608092495677557	0.580541368251937	0.916798380661278
M8	C5	R2	kappa	0.0414004104993146	344	AD	-0.136455500081434	0.207325955717102	0.511883913355842
M8	C5	R2	kappa	0.039637295698684	344	FS	0.0226087494942459	0.0980952669361159	0.81817791541828
M8	C5	R2	kappa	1e-06	344	FM	-0.539453759960267	0.171867140544115	0.00221334669984596
M8	C5	R2	kappa	1e-06	344	GS	-0.0867509970040868	0.260251314702708	0.739565293641054
M8	C5	R2	kappa	1e-06	344	WA	0.00469321501695685	0.226420949008472	0.983503662532881
M8	C5	R2	kappa	1e-06	344	II	0.168919589246013	0.195536775475857	0.389723201135659
M8	C5	R2	kappa	1e-06	344	NO	0.0636423308292264	0.202370158550926	0.753814691020592
M8	C5	R2	kappa	1e-06	344	GL	0.0772984906740196	0.205438454007508	0.70756181957898
M8	C5	R2	kappa	1e-06	345	M	-0.772764810552905	0.210539325969328	0.000387339630380328
M8	C5	R2	kappa	1e-06	345	B	-1.1268029876833	0.630608239903419	0.0769321237347883
M8	C5	R2	kappa	1e-06	345	MR	-0.0141904167786579	0.578750541541312	0.980490013373957
M8	C5	R2	kappa	0.0435873871434268	345	AD	-0.136557163133827	0.20580138159037	0.508453869255033
M8	C5	R2	kappa	0.0422590665417661	345	FS	0.0130537107588228	0.0980216210329281	0.894317387871032
M8	C5	R2	kappa	1e-06	345	FM	-0.541223878013176	0.170456937727275	0.00197578782094774
M8	C5	R2	kappa	1e-06	345	GS	-0.0961481140980873	0.258308697763936	0.710499987355832
M8	C5	R2	kappa	1e-06	345	WA	0.0213335930448021	0.224923075586267	0.924623167036273
M8	C5	R2	kappa	1e-06	345	II	0.161202507640856	0.194108606327838	0.408248156029139
M8	C5	R2	kappa	1e-06	345	NO	0.0549708791990884	0.200948594229522	0.784995039152922
M8	C5	R2	kappa	1e-06	345	GL	0.0807689906674608	0.203714290721899	0.692638888336644
M8	C5	R2	kappa	0.00196600411954899	346	M	-0.759730949218082	0.213646803835457	0.000572608757891626
M8	C5	R2	kappa	0.0353377945349622	346	B	-1.17336918942615	0.640541557399109	0.0698935578164493
M8	C5	R2	kappa	1e-06	346	MR	-0.0107397425758088	0.585225599110216	0.985396964985344
M8	C5	R2	kappa	0.0719060941123375	346	AD	-0.124782728729253	0.211997985402389	0.557403576964209
M8	C5	R2	kappa	0.0708717897026586	346	FS	0.0175615854644045	0.100135357931289	0.861126571489122
M8	C5	R2	kappa	0.00758271819210625	346	FM	-0.536453905075309	0.173378477602139	0.00254154639033968
M8	C5	R2	kappa	0.00887074026565474	346	GS	-0.113647257919958	0.26341034780784	0.667054870796114
M8	C5	R2	kappa	0.00970700920845186	346	WA	0.0147580131449488	0.227882238825652	0.948491842337832
M8	C5	R2	kappa	0.0105691552218317	346	II	0.14920345436989	0.196986278877045	0.450572971746247
M8	C5	R2	kappa	0.0105643692606503	346	NO	0.106086503810793	0.202767511149689	0.602009166937395
M8	C5	R2	kappa	1e-06	346	GL	0.065542549517753	0.206853079905762	0.752048450096496
M8	C5	R2	kappa	1e-06	347	M	-0.760308119692008	0.213481224460896	0.000562125550276653
M8	C5	R2	kappa	0.0151544617814167	347	B	-1.16669074066089	0.638741121862874	0.0706926606858754
M8	C5	R2	kappa	1e-06	347	MR	-0.0107391751456311	0.585225628469322	0.985397737176053
M8	C5	R2	kappa	0.0794376413858606	347	AD	-0.124638442531427	0.211962329879662	0.557792482331495
M8	C5	R2	kappa	0.0795099449943644	347	FS	0.0224983900693727	0.099449690224878	0.82147175809271
M8	C5	R2	kappa	1e-06	347	FM	-0.537332340666278	0.173120095263415	0.00246670597131457
M8	C5	R2	kappa	1e-06	347	GS	-0.112068347444166	0.261878519259155	0.669596856759381
M8	C5	R2	kappa	1e-06	347	WA	0.0110122864367159	0.227559718074393	0.961498642362583
M8	C5	R2	kappa	1e-06	347	II	0.148235840960705	0.196110926618426	0.451499518777828
M8	C5	R2	kappa	1e-06	347	NO	0.105469617952325	0.201550090543217	0.601940171682431
M8	C5	R2	kappa	1e-06	347	GL	0.0655425460905823	0.20685307382461	0.752048455583072
M8	C5	R2	kappa	0.00888438205886931	348	M	-0.743497288614417	0.21474985197143	0.00078428962785717
M8	C5	R2	kappa	0.0214171260416524	348	B	-1.13989215222933	0.642501265410261	0.0790225680597102
M8	C5	R2	kappa	1e-06	348	MR	0.0171839242898966	0.586789329387354	0.976698996714908
M8	C5	R2	kappa	0.0837603029298458	348	AD	-0.120493268545897	0.213144860780982	0.573079354432567
M8	C5	R2	kappa	0.0813156605291282	348	FS	0.014616456408371	0.100359257088207	0.884489173303042
M8	C5	R2	kappa	0.016223149252847	348	FM	-0.543376794120789	0.174218883858216	0.00235403470850455
M8	C5	R2	kappa	0.0148938299105567	348	GS	-0.114108522153324	0.265076902976456	0.667759624547812
M8	C5	R2	kappa	0.0154533716111457	348	WA	0.00461298012532352	0.228098327732378	0.983904862970278
M8	C5	R2	kappa	0.0261786553499715	348	II	0.170120569217475	0.198777236951114	0.394134938670342
M8	C5	R2	kappa	0.031031778797302	348	NO	0.110663053538485	0.205392227081879	0.591242018709413
M8	C5	R2	kappa	1e-06	348	GL	0.0684544485177574	0.207672552295258	0.742407625348749
M8	C5	R2	kappa	1e-06	349	M	-0.763075401517203	0.212127111056985	0.000497807735677284
M8	C5	R2	kappa	1e-06	349	B	-1.18046174127208	0.6335254009112	0.0652938571437874
M8	C5	R2	kappa	1e-06	349	MR	0.0608097606562675	0.580541355245414	0.916797682092996
M8	C5	R2	kappa	0.0520092565310815	349	AD	-0.135201184843218	0.20776873566359	0.516656404979205
M8	C5	R2	kappa	0.0511322766566751	349	FS	0.0243379742366699	0.0983300770710729	0.805003940082582
M8	C5	R2	kappa	1e-06	349	FM	-0.539453916408694	0.171867145477738	0.00221334105231085
M8	C5	R2	kappa	1e-06	349	GS	-0.0867508917200515	0.260251294908814	0.739565578997287
M8	C5	R2	kappa	1e-06	349	WA	0.0046930924864611	0.226420944607742	0.98350409283654
M8	C5	R2	kappa	1e-06	349	II	0.168919477807135	0.195536773706171	0.389723508460453
M8	C5	R2	kappa	1e-06	349	NO	0.0636422731657307	0.20237014607996	0.753814892080356
M8	C5	R2	kappa	1e-06	349	GL	0.0772986094442279	0.205438444552554	0.707561378417224
M8	C5	R2	kappa	0.0458892268546045	350	M	-0.745442187216198	0.216353867319168	0.00082889129572458
M8	C5	R2	kappa	0.0859319301229571	350	B	-1.15229616089205	0.646744343568253	0.077776285139518
M8	C5	R2	kappa	0.0094923136484334	350	MR	-0.00856424594973662	0.586214042209355	0.988374423329918
M8	C5	R2	kappa	0.146639968618985	350	AD	-0.107046258433504	0.21875834208343	0.625634560369595
M8	C5	R2	kappa	0.145565617773381	350	FS	0.0171571524142992	0.102159588233001	0.866956174518345
M8	C5	R2	kappa	0.0461947789532615	350	FM	-0.529061239481302	0.17435375670214	0.00305103873845075
M8	C5	R2	kappa	0.0477696760135441	350	GS	-0.119046921786687	0.26917637694884	0.659234799294245
M8	C5	R2	kappa	0.049351279903971	350	WA	0.0249484116251933	0.228296990690699	0.913196832458549
M8	C5	R2	kappa	0.0508498191782749	350	II	0.152723236640598	0.199808827087332	0.446460467142418
M8	C5	R2	kappa	0.0565337685147074	350	NO	0.117524289295764	0.207341377110063	0.572122477426259
M8	C5	R2	kappa	0.00949230801384979	350	GL	0.0654068010105129	0.207496539851552	0.753286933055937
M8	C5	R2	kappa	0.0299483331422385	351	M	-0.764475342296144	0.214032932574881	0.000542866426558046
M8	C5	R2	kappa	0.0615970170298865	351	B	-1.09229980109137	0.641353343745057	0.0915914718966044
M8	C5	R2	kappa	0.00231621717072339	351	MR	-0.0871206552176801	0.583642545682643	0.88165656498992
M8	C5	R2	kappa	0.121811789888666	351	AD	-0.115962543077832	0.214731988847327	0.590328213417235
M8	C5	R2	kappa	0.121452878636097	351	FS	0.00288728818716298	0.101327543231519	0.977322809481394
M8	C5	R2	kappa	0.033026799117578	351	FM	-0.534965721901093	0.172556031577574	0.00249402458175357
M8	C5	R2	kappa	0.0338197547709425	351	GS	-0.125071388876489	0.26506084000632	0.638035166850274
M8	C5	R2	kappa	0.0364964813360425	351	WA	0.0384304956625592	0.226710917240759	0.865732036854127
M8	C5	R2	kappa	0.0432504252383002	351	II	0.148679974032379	0.197601671475662	0.453564438125026
M8	C5	R2	kappa	0.0446073487108989	351	NO	0.100508623383438	0.204607881990969	0.624354157224204
M8	C5	R2	kappa	0.00231621715816894	351	GL	0.0691666437027836	0.20524782029977	0.7368671312892
M8	C5	R2	kappa	0.0424052406890409	352	M	-0.749489560803522	0.214967324040765	0.000723159859383083
M8	C5	R2	kappa	0.0824168084228449	352	B	-1.1664129630915	0.642893450181142	0.0725683747177628
M8	C5	R2	kappa	0.0131455283144129	352	MR	0.0592489203448525	0.581649177251487	0.919079581617312
M8	C5	R2	kappa	0.143662045023479	352	AD	-0.118260599377154	0.216534431390706	0.586131526126293
M8	C5	R2	kappa	0.14253043115758	352	FS	0.0207447770372686	0.101118480737474	0.83785734414205
M8	C5	R2	kappa	0.0542023112987288	352	FM	-0.532938755646123	0.173187145135275	0.00267692864645218
M8	C5	R2	kappa	0.0554135867967781	352	GS	-0.0937793692861721	0.268260753077844	0.727372485135739
M8	C5	R2	kappa	0.0568209488960137	352	WA	0.0219929024337251	0.22667796465871	0.922900656463702
M8	C5	R2	kappa	0.0584738894569598	352	II	0.173880938805692	0.199258388290964	0.384949589988898
M8	C5	R2	kappa	0.0618347904626722	352	NO	0.0758409405566789	0.208534289065547	0.716868217758882
M8	C5	R2	kappa	0.0131455283225971	352	GL	0.0765682259995542	0.206249735178818	0.711285146302898
M8	C5	R2	kappa	1e-06	353	M	-0.761041590336346	0.212202800767769	0.000516567085002305
M8	C5	R2	kappa	1e-06	353	B	-1.15839204655917	0.633262135508227	0.0702842335481202
M8	C5	R2	kappa	1e-06	353	MR	0.0457841489202876	0.580827343335843	0.937337024730555
M8	C5	R2	kappa	0.0500597824240171	353	AD	-0.133830910788165	0.207430176111804	0.520227879754462
M8	C5	R2	kappa	0.0480912605665052	353	FS	0.0215545135382436	0.0981641573654897	0.826635788031205
M8	C5	R2	kappa	1e-06	353	FM	-0.538084599749221	0.172798176981769	0.00239063250800103
M8	C5	R2	kappa	1e-06	353	GS	-0.0863392228385827	0.26052185134763	0.741015682376034
M8	C5	R2	kappa	1e-06	353	WA	0.0203286087203944	0.225478112774772	0.928340377298132
M8	C5	R2	kappa	1e-06	353	II	0.167248084875198	0.197803561102689	0.399835724930279
M8	C5	R2	kappa	1e-06	353	NO	0.0615090611336119	0.202566248129787	0.762032471917819
M8	C5	R2	kappa	1e-06	353	GL	0.0802016164557904	0.205706127912622	0.697494750274978
M8	C5	R2	kappa	0.0191698459371519	354	M	-0.753409207136059	0.214932089392264	0.000679087233468619
M8	C5	R2	kappa	0.0452104782113466	354	B	-1.12693992510237	0.642331920539362	0.0823563542611219
M8	C5	R2	kappa	1e-06	354	MR	-0.025786266648576	0.585453960910443	0.964961053026631
M8	C5	R2	kappa	0.117734408244846	354	AD	-0.119519457590485	0.216010597827138	0.581242997898817
M8	C5	R2	kappa	0.116324704102501	354	FS	0.0149722507418579	0.101245009619432	0.882725499590929
M8	C5	R2	kappa	0.00350879564750692	354	FM	-0.535148832032909	0.174160621975131	0.00271422287231194
M8	C5	R2	kappa	0.00536880354049827	354	GS	-0.112556979857978	0.262964868289029	0.669531343492495
M8	C5	R2	kappa	0.00762169986469493	354	WA	0.0293243590852116	0.226819250262819	0.897389141658716
M8	C5	R2	kappa	0.00837352728522464	354	II	0.146668065351932	0.198930223720327	0.46267609769703
M8	C5	R2	kappa	0.011157700230066	354	NO	0.104880954282795	0.202924347229861	0.606415302983812
M8	C5	R2	kappa	1e-06	354	GL	0.0685450474205158	0.207113404950292	0.741407963495981
M8	C5	R2	kappa	0.0472291644144532	355	M	-0.756719859627964	0.21471523576079	0.000637233850179987
M8	C5	R2	kappa	0.0873448726492366	355	B	-1.09681365877381	0.642309153411294	0.0907507780366054
M8	C5	R2	kappa	0.0271231498317582	355	MR	-0.081572033988149	0.584945027485954	0.889387819814826
M8	C5	R2	kappa	0.150337894013531	355	AD	-0.114233383070245	0.2165608141893	0.598977791643196
M8	C5	R2	kappa	0.14989182770658	355	FS	0.00586180116514066	0.101299635959236	0.953967506810621
M8	C5	R2	kappa	0.0642224373007879	355	FM	-0.534688684552447	0.173276973124772	0.00260790567435707
M8	C5	R2	kappa	0.0641704654501673	355	GS	-0.125032836166358	0.269139502140295	0.643233003963287
M8	C5	R2	kappa	0.0666919759009511	355	WA	0.0436186383324308	0.227377683158927	0.848257841226134
M8	C5	R2	kappa	0.0676066912225531	355	II	0.145198865068867	0.19909122462617	0.467517922280786
M8	C5	R2	kappa	0.070204318570926	355	NO	0.105247141304749	0.206816317709406	0.611960322279711
M8	C5	R2	kappa	0.0271231498317582	355	GL	0.0698897979701502	0.206672968280273	0.735984181542798
M8	C5	R2	kappa	1e-06	356	M	-0.760308183739339	0.21348122842747	0.000562125105351801
M8	C5	R2	kappa	1e-06	356	B	-1.16775877364499	0.636687539941105	0.069552110869011
M8	C5	R2	kappa	1e-06	356	MR	-0.0107392087144525	0.585225649552624	0.985397692063061
M8	C5	R2	kappa	0.0597120578977139	356	AD	-0.125830797555051	0.209381314304068	0.549170998743029
M8	C5	R2	kappa	0.0588696010981197	356	FS	0.020550062473699	0.0985938611987398	0.835303708764465
M8	C5	R2	kappa	1e-06	356	FM	-0.537332391274145	0.173120090343002	0.00246670307342304
M8	C5	R2	kappa	1e-06	356	GS	-0.11206842292269	0.261878514269283	0.669596641682101
M8	C5	R2	kappa	1e-06	356	WA	0.0110122799776958	0.227559724602871	0.961498666030628
M8	C5	R2	kappa	1e-06	356	II	0.148235832415142	0.196110926642789	0.451499544843973
M8	C5	R2	kappa	1e-06	356	NO	0.105469509624321	0.201550094359871	0.601940551132881
M8	C5	R2	kappa	1e-06	356	GL	0.0655424121648758	0.206853072791464	0.752048944142591
M8	C5	R2	kappa	0.0561116505037605	357	M	-0.742124267786626	0.217110619135801	0.000907060705576932
M8	C5	R2	kappa	0.0899673574495455	357	B	-1.14630631829974	0.643035298022572	0.0776184632122397
M8	C5	R2	kappa	0.041580238641627	357	MR	-0.00312025280711648	0.588793583610891	0.995782822680466
M8	C5	R2	kappa	0.15752341180381	357	AD	-0.116341918216947	0.21904346050853	0.596456902711131
M8	C5	R2	kappa	0.156647689134244	357	FS	0.0167651868118397	0.101490195029266	0.869118049243778
M8	C5	R2	kappa	0.069861185080829	357	FM	-0.532585767513825	0.17513340982618	0.00299024889497694
M8	C5	R2	kappa	0.0696873979035547	357	GS	-0.11590186571305	0.272121339126461	0.671063697825773
M8	C5	R2	kappa	0.073106650147802	357	WA	0.03814666000215	0.228868449612256	0.867958967671536
M8	C5	R2	kappa	0.0762588633201453	357	II	0.155627849851069	0.200715037179805	0.43995246539719
M8	C5	R2	kappa	0.0829256250255419	357	NO	0.123684108723933	0.209225192246055	0.55576521190615
M8	C5	R2	kappa	0.0415802386515048	357	GL	0.0615627462269792	0.209079108728627	0.769058681705291
M8	C5	R2	kappa	0.00348318241285071	358	M	-0.738070789575026	0.214476552201773	0.000840523994760707
M8	C5	R2	kappa	0.0358474931147502	358	B	-1.10968122707886	0.640917413759669	0.0864048450556816
M8	C5	R2	kappa	1e-06	358	MR	-0.0117753557287724	0.583813688457637	0.983950289276195
M8	C5	R2	kappa	0.096255984700532	358	AD	-0.108681814201743	0.212855738801369	0.610720916079011
M8	C5	R2	kappa	0.0945904976995893	358	FS	0.0452817135859175	0.101918355605159	0.657762134872878
M8	C5	R2	kappa	0.0181700498469413	358	FM	-0.523366183695873	0.173364621839318	0.00319831601190032
M8	C5	R2	kappa	0.0183965242341434	358	GS	-0.104556349793422	0.264060656330835	0.692964663260564
M8	C5	R2	kappa	0.0190487602195448	358	WA	0.0248342690083257	0.227350689724111	0.913234171715886
M8	C5	R2	kappa	0.0183575660314619	358	II	0.150500570182009	0.196820350871954	0.446274980525058
M8	C5	R2	kappa	0.0215299927918067	358	NO	0.110283201290541	0.203243687882731	0.588613940636991
M8	C5	R2	kappa	1e-06	358	GL	0.0636005395739489	0.204802437817031	0.756826228729996
M8	C5	R2	kappa	1e-06	359	M	-0.760308158387866	0.213481218120306	0.00056212500412846
M8	C5	R2	kappa	0.0363329559120597	359	B	-1.15716048557108	0.638130126606939	0.0727167888903577
M8	C5	R2	kappa	1e-06	359	MR	-0.0107396741843735	0.585225614632332	0.985397058355223
M8	C5	R2	kappa	0.0928822981147833	359	AD	-0.119694568331472	0.213483277956316	0.576225572519
M8	C5	R2	kappa	0.0917669846104635	359	FS	0.018544271495533	0.100827307249802	0.854436936038207
M8	C5	R2	kappa	0.00816425888462447	359	FM	-0.536504282111959	0.173446724747505	0.00254881392464501
M8	C5	R2	kappa	0.00933330908823044	359	GS	-0.113367416565192	0.263356424304865	0.667760960917656
M8	C5	R2	kappa	0.0100711144108442	359	WA	0.0140478735773604	0.227784005688192	0.950945991216554
M8	C5	R2	kappa	0.0111116992417773	359	II	0.149154750530818	0.196971553806124	0.45068663904521
M8	C5	R2	kappa	0.0145297673325823	359	NO	0.108052980999245	0.203088449340304	0.595884140052786
M8	C5	R2	kappa	1e-06	359	GL	0.0655425926503921	0.206853068498956	0.752048279146297
M8	C5	R2	kappa	0.0299465890341599	360	M	-0.756455923270792	0.2141779443853	0.000621131542019393
M8	C5	R2	kappa	0.0495611852531198	360	B	-1.15882704088674	0.641259334737115	0.0736928920997082
M8	C5	R2	kappa	0.00388564786138248	360	MR	0.0598201016160905	0.580918609568585	0.918199863645861
M8	C5	R2	kappa	0.103868041650549	360	AD	-0.12831397138568	0.212829140221691	0.547889931748453
M8	C5	R2	kappa	0.102377263662308	360	FS	0.0188704153014211	0.099645612583944	0.850171379285127
M8	C5	R2	kappa	0.0410912316233688	360	FM	-0.536033513088389	0.17292006171459	0.00249673058748653
M8	C5	R2	kappa	0.0422716392747036	360	GS	-0.0925935820221127	0.266485411576124	0.728960128751608
M8	C5	R2	kappa	0.0442001684033979	360	WA	0.023275161791291	0.227157747655412	0.91859269501064
M8	C5	R2	kappa	0.044116724049123	360	II	0.171013088948691	0.198231952634016	0.390371142208619
M8	C5	R2	kappa	0.0481087507311222	360	NO	0.0751010495614927	0.207042387108036	0.717577814308012
M8	C5	R2	kappa	0.00388564789856314	360	GL	0.0769710518614032	0.205680343195575	0.709069729066185
M8	C5	R2	kappa	1e-06	361	M	-0.748771181498262	0.212741659770744	0.00064730816382059
M8	C5	R2	kappa	0.0139516988052274	361	B	-1.16308644707922	0.639115593808657	0.0717167218007146
M8	C5	R2	kappa	1e-06	361	MR	0.0887536146426505	0.581926015323576	0.879102637828138
M8	C5	R2	kappa	0.0736841896727271	361	AD	-0.130302332947491	0.210615220557554	0.537483327815127
M8	C5	R2	kappa	0.0711541145312838	361	FS	0.0251894364395047	0.0989921291407176	0.799648316134562
M8	C5	R2	kappa	1e-06	361	FM	-0.546885014159188	0.172469778889256	0.00200216956138538
M8	C5	R2	kappa	0.000698862781693422	361	GS	-0.0892580735086837	0.261218616868673	0.733280589795353
M8	C5	R2	kappa	0.000674950424302864	361	WA	-0.0133756825389962	0.226698637364568	0.953067064105891
M8	C5	R2	kappa	0.00694002539461865	361	II	0.184337661039504	0.197164150720727	0.352068811170698
M8	C5	R2	kappa	0.00963058401150905	361	NO	0.0629825238634279	0.203957399402744	0.758120782867899
M8	C5	R2	kappa	1e-06	361	GL	0.0803256992211926	0.206218894470554	0.697765801629028
M8	C5	R2	kappa	1e-06	362	M	-0.763075331163024	0.212127112192589	0.000497808330895248
M8	C5	R2	kappa	0.0191567728236402	362	B	-1.1727564420953	0.635472105207123	0.0678672447521419
M8	C5	R2	kappa	1e-06	362	MR	0.0608094879452327	0.580541327374717	0.916798049870502
M8	C5	R2	kappa	0.0819904136843175	362	AD	-0.127819117920199	0.211224792453369	0.546408714489181
M8	C5	R2	kappa	0.0811918724392515	362	FS	0.0230112867976611	0.0993400887071201	0.817276045342298
M8	C5	R2	kappa	0.0177025092256919	362	FM	-0.539475303911526	0.172463761273348	0.00228841162897427
M8	C5	R2	kappa	0.0170497808833368	362	GS	-0.0865603372685105	0.262970567442733	0.742706961978078
M8	C5	R2	kappa	0.0174220408020465	362	WA	0.00900648915276514	0.226765396655985	0.968396983259716
M8	C5	R2	kappa	0.0221611672179309	362	II	0.172918133369227	0.197027662537781	0.382246176870414
M8	C5	R2	kappa	0.025548191656718	362	NO	0.0703096466344573	0.205215973608263	0.732616032883342
M8	C5	R2	kappa	1e-06	362	GL	0.0772986478728056	0.205438442466183	0.707561236997642
M8	C5	R2	kappa	1e-06	363	M	-0.748771182488485	0.212741659707269	0.000647308151419212
M8	C5	R2	kappa	0.0114361451761174	363	B	-1.16670582709004	0.638168156062544	0.0704406523265497
M8	C5	R2	kappa	1e-06	363	MR	0.0887533007321042	0.581925978273833	0.879103054450625
M8	C5	R2	kappa	0.052460629773228	363	AD	-0.13590228045189	0.208687438711637	0.516338240384284
M8	C5	R2	kappa	0.0504152000375463	363	FS	0.027160809139044	0.0987128832314823	0.783752506093902
M8	C5	R2	kappa	0.00334863803880703	363	FM	-0.54696843865663	0.172609159414491	0.00201523772821593
M8	C5	R2	kappa	0.00387502897699642	363	GS	-0.0895526808311711	0.261728836827179	0.732935808101281
M8	C5	R2	kappa	0.0031550008728586	363	WA	-0.0121772187804311	0.226794298502468	0.957285987212351
M8	C5	R2	kappa	0.00411501161108973	363	II	0.18339907995005	0.197014933791408	0.35415275498154
M8	C5	R2	kappa	0.00670211386370317	363	NO	0.062665983444183	0.20367482626163	0.758974756541037
M8	C5	R2	kappa	1e-06	363	GL	0.0803256962909694	0.20621889438833	0.697765811988317
M8	C5	R2	kappa	1e-06	364	M	-0.760308165890961	0.213481227539101	0.000562125236229646
M8	C5	R2	kappa	0.0141232140055927	364	B	-1.16457382550818	0.639218911863412	0.071405185686945
M8	C5	R2	kappa	1e-06	364	MR	-0.0107397017856373	0.5852255890578	0.985397020191428
M8	C5	R2	kappa	0.0652557842224577	364	AD	-0.126742862811343	0.210274797543107	0.547987969811034
M8	C5	R2	kappa	0.0654325236572414	364	FS	0.0231478812094582	0.0990329291891366	0.81565136079196
M8	C5	R2	kappa	1e-06	364	FM	-0.537332345038033	0.173120081271789	0.00246670386875009
M8	C5	R2	kappa	1e-06	364	GS	-0.112068421594349	0.261878516662746	0.669596648201436
M8	C5	R2	kappa	1.00000000029165e-06	364	WA	0.0110124288824117	0.227559707976535	0.961498143026672
M8	C5	R2	kappa	0.00268852745997803	364	II	0.148544691748746	0.196293760045054	0.450980763763526
M8	C5	R2	kappa	0.00489790262824906	364	NO	0.106256688181372	0.202103125903265	0.600234284666578
M8	C5	R2	kappa	1e-06	364	GL	0.0655425116744695	0.206853073764777	0.752048581370973
M8	C5	R2	kappa	0.0357572555914442	365	M	-0.733377354154279	0.213929978154333	0.000877838636551585
M8	C5	R2	kappa	0.0622190498809979	365	B	-1.14663980122228	0.63976792707283	0.0760536674291524
M8	C5	R2	kappa	0.0106149151706227	365	MR	0.00520654601629654	0.58791146865218	0.992952594766176
M8	C5	R2	kappa	0.135270464823817	365	AD	-0.110142146236673	0.218441088470298	0.615174051690244
M8	C5	R2	kappa	0.134042950737612	365	FS	0.0122806015561272	0.101957316893424	0.904362551597328
M8	C5	R2	kappa	0.0443467134366364	365	FM	-0.531546778881294	0.174906047634953	0.00300838820571176
M8	C5	R2	kappa	0.0445143679933188	365	GS	-0.123884794752807	0.268740749677437	0.645792561181486
M8	C5	R2	kappa	0.0470435134311477	365	WA	0.032354695383847	0.228540522210764	0.88770092487146
M8	C5	R2	kappa	0.0567608752473864	365	II	0.164650952786405	0.200270876636264	0.412952491865307
M8	C5	R2	kappa	0.0571807680844545	365	NO	0.111710893067523	0.207892843180033	0.592232711628657
M8	C5	R2	kappa	0.0106149156546913	365	GL	0.0691229463529788	0.207691744162211	0.740007196219745
M8	C5	R2	kappa	0.0521532053513939	366	M	-0.7486153698056	0.216836057116936	0.000809963483200319
M8	C5	R2	kappa	0.0751215832396546	366	B	-1.13701697928856	0.647790967258471	0.0822237210282335
M8	C5	R2	kappa	0.0395403450905366	366	MR	-0.0143734740238011	0.589309619469473	0.980592396560459
M8	C5	R2	kappa	0.149136534527118	366	AD	-0.113321132922271	0.218308153251065	0.604802292349217
M8	C5	R2	kappa	0.147813389730349	366	FS	0.00864083444681943	0.101633206617407	0.932410691487995
M8	C5	R2	kappa	0.0750522096544071	366	FM	-0.536815642138928	0.175245677543403	0.00279447198829559
M8	C5	R2	kappa	0.0728994776949499	366	GS	-0.108093978219652	0.272340289190455	0.692264717681556
M8	C5	R2	kappa	0.0759098913171505	366	WA	0.0359997404370038	0.228493403920967	0.875123869874827
M8	C5	R2	kappa	0.0787466888832976	366	II	0.156107970280851	0.201032354640133	0.439268076805439
M8	C5	R2	kappa	0.0833501358578529	366	NO	0.119116612813726	0.209584597887656	0.571086821692309
M8	C5	R2	kappa	0.0395403450870762	366	GL	0.0636056513993396	0.209076054871415	0.761623725447633
M8	C5	R2	kappa	1e-06	367	M	-0.760308193494624	0.213481227569357	0.00056212499116773
M8	C5	R2	kappa	0.0129829005904534	367	B	-1.16756228233258	0.638322852662162	0.0703048281486412
M8	C5	R2	kappa	1e-06	367	MR	-0.0107396080219785	0.585225601266434	0.985397147973825
M8	C5	R2	kappa	0.0652694260969779	367	AD	-0.124181761357401	0.210309911167276	0.556156306665694
M8	C5	R2	kappa	0.0635059508839668	367	FS	0.0168858607027732	0.0995631480116601	0.865657765184567
M8	C5	R2	kappa	0.000992673390925535	367	FM	-0.537325325041091	0.173152677626836	0.00247146637193108
M8	C5	R2	kappa	1.00000004374213e-06	367	GS	-0.112068393590032	0.261878516725267	0.669596725878852
M8	C5	R2	kappa	0.00187354824747207	367	WA	0.0114767651381237	0.227614388241352	0.959885714306981
M8	C5	R2	kappa	0.00781756350083456	367	II	0.149786931031944	0.196609838459179	0.447943453203367
M8	C5	R2	kappa	0.00887145516230859	367	NO	0.106293010452619	0.202487321388053	0.600800835821173
M8	C5	R2	kappa	1e-06	367	GL	0.0655425372090794	0.206853074002579	0.7520484882683
M8	C5	R2	kappa	0.0161001862961339	368	M	-0.741682859371739	0.215405557454017	0.000835181376375831
M8	C5	R2	kappa	0.0442365619427479	368	B	-1.16005486245978	0.64611192187259	0.0755448942359497
M8	C5	R2	kappa	0.00877622547155309	368	MR	0.0156020731026557	0.587739546991022	0.978877610063604
M8	C5	R2	kappa	0.0845919958947104	368	AD	-0.125022154571462	0.214073121626545	0.560474070455021
M8	C5	R2	kappa	0.0831708744097209	368	FS	0.0225588599131258	0.10086669749137	0.823472467895185
M8	C5	R2	kappa	0.0239280890409151	368	FM	-0.543199237899429	0.174537637579042	0.00240346093851186
M8	C5	R2	kappa	0.0236272624131435	368	GS	-0.115436763673815	0.266748692566517	0.666106598670007
M8	C5	R2	kappa	0.0238701311475771	368	WA	0.0037881496883988	0.228324809344065	0.986795590033283
M8	C5	R2	kappa	0.0273228333165338	368	II	0.166826814749488	0.199396929469796	0.404780359752961
M8	C5	R2	kappa	0.0309549832971131	368	NO	0.110616658563723	0.20573009570843	0.592005605944296
M8	C5	R2	kappa	0.00877622547792659	368	GL	0.0693652819768043	0.208301778948773	0.739865203173395
M8	C5	R2	kappa	1e-06	369	M	-0.774629998881929	0.212369140446704	0.000419057928308138
M8	C5	R2	kappa	0.00893505441061481	369	B	-1.11405475770076	0.636838021498337	0.0832377703583118
M8	C5	R2	kappa	1e-06	369	MR	-0.047850081768347	0.585145405737478	0.93499792891172
M8	C5	R2	kappa	0.0601542674113671	369	AD	-0.132888860967526	0.209179017428034	0.526636105600659
M8	C5	R2	kappa	0.0592514385662199	369	FS	0.00933404660384298	0.0992910799350774	0.925286303943486
M8	C5	R2	kappa	1e-06	369	FM	-0.528001256393544	0.17188191955494	0.00272128698473895
M8	C5	R2	kappa	1e-06	369	GS	-0.105760683960585	0.261282411264652	0.686490245620932
M8	C5	R2	kappa	1e-06	369	WA	0.0386558316049072	0.2273537176955	0.865330528279765
M8	C5	R2	kappa	1e-06	369	II	0.144367838187701	0.196701683129744	0.464700784502328
M8	C5	R2	kappa	1e-06	369	NO	0.0883316256321186	0.202239927658191	0.663231840813843
M8	C5	R2	kappa	1e-06	369	GL	0.070791849526007	0.205712410139933	0.731508947904303
M8	C5	R2	kappa	0.0929350101171842	370	M	-0.72422341578738	0.21924828940249	0.00131889792943508
M8	C5	R2	kappa	0.122416840845288	370	B	-1.10483403573922	0.637838771765506	0.0862692902963235
M8	C5	R2	kappa	0.0702910098793535	370	MR	0.00017273465167579	0.592517231847902	0.999768006573441
M8	C5	R2	kappa	0.171755088279431	370	AD	-0.108113431182963	0.220097284747716	0.624314718375591
M8	C5	R2	kappa	0.170073826384164	370	FS	0.0163653845682305	0.102009540235388	0.872856624230666
M8	C5	R2	kappa	0.0948398946418862	370	FM	-0.533437225826459	0.175622553659975	0.00302338376414281
M8	C5	R2	kappa	0.0956403993348619	370	GS	-0.123290002225829	0.276058148214434	0.656104303293693
M8	C5	R2	kappa	0.0972976377630366	370	WA	0.0233183048988447	0.229096777771749	0.919130205428961
M8	C5	R2	kappa	0.0984009420392408	370	II	0.168962206868787	0.203583735805265	0.408549842889052
M8	C5	R2	kappa	0.103102291089285	370	NO	0.121082477594841	0.211789761959768	0.568813763881504
M8	C5	R2	kappa	0.070291009876482	370	GL	0.0725148394258553	0.211474551323267	0.732430519679863
M8	C5	R2	kappa	0.00483398371314332	371	M	-0.76900236589555	0.212210316806983	0.0004546989932674
M8	C5	R2	kappa	0.0362501528890984	371	B	-1.11877499264734	0.637694026660894	0.0823639064612082
M8	C5	R2	kappa	0.0131205119361425	371	MR	-0.0849941706694073	0.584905575293019	0.884771905063611
M8	C5	R2	kappa	0.0833431790714632	371	AD	-0.129698116436513	0.210461429908731	0.539072121752641
M8	C5	R2	kappa	0.082780255116659	371	FS	0.00618633874102532	0.0994760768985418	0.950532674255839
M8	C5	R2	kappa	0.0258530482104746	371	FM	-0.539705606701505	0.172303761664407	0.00225847140496672
M8	C5	R2	kappa	0.0255284139077519	371	GS	-0.122670048779777	0.263616101807669	0.642682883866144
M8	C5	R2	kappa	0.0261483554371039	371	WA	0.0305069922062619	0.226364379785351	0.893062406570079
M8	C5	R2	kappa	0.0315992269368425	371	II	0.146329384954976	0.196583870194157	0.45840367921075
M8	C5	R2	kappa	0.0356594702278395	371	NO	0.104010482182019	0.203746706880294	0.61084521111596
M8	C5	R2	kappa	0.0131205119139617	371	GL	0.0700492542101663	0.205751552599789	0.734265202579075
M8	C5	R2	kappa	1e-06	372	M	-0.760308202959615	0.213481222500659	0.000562124745917568
M8	C5	R2	kappa	0.031143685254238	372	B	-1.16407659962221	0.640277862531789	0.0719869145523276
M8	C5	R2	kappa	1e-06	372	MR	-0.0107397390053126	0.585225621104776	0.98539697038843
M8	C5	R2	kappa	0.0794160660993826	372	AD	-0.12170010443285	0.211912729146632	0.567009294795558
M8	C5	R2	kappa	0.078452346205017	372	FS	0.0191329691716618	0.0997893398252185	0.84832836308318
M8	C5	R2	kappa	0.0145640374500824	372	FM	-0.536410397388382	0.173550699455574	0.0025676723118705
M8	C5	R2	kappa	0.0146458391289095	372	GS	-0.113090766123309	0.264176019767516	0.669489106105337
M8	C5	R2	kappa	0.0153785736113266	372	WA	0.0152700843084335	0.227982131022358	0.946730590435536
M8	C5	R2	kappa	0.0182122020206542	372	II	0.150634465031252	0.19733013611634	0.44704431218568
M8	C5	R2	kappa	0.0211221808571739	372	NO	0.109120484493372	0.203808094878775	0.593568471304166
M8	C5	R2	kappa	1e-06	372	GL	0.0655425204001037	0.206853066981976	0.752048541602611
M8	C5	R2	kappa	1e-06	373	M	-0.760308275942215	0.213481222199874	0.000562124085900939
M8	C5	R2	kappa	1e-06	373	B	-1.1677584218688	0.636687529176146	0.069552188922333
M8	C5	R2	kappa	1e-06	373	MR	-0.0107397775071376	0.58522563628795	0.985396918421518
M8	C5	R2	kappa	0.0540473962330501	373	AD	-0.125532467811547	0.20885836878451	0.549120353551625
M8	C5	R2	kappa	0.0513687004488687	373	FS	0.0174624560853266	0.0988463610690314	0.860120318283108
M8	C5	R2	kappa	1e-06	373	FM	-0.537332355980522	0.173120100629951	0.00246670603036685
M8	C5	R2	kappa	1e-06	373	GS	-0.112068397966944	0.261878516998388	0.669596714073799
M8	C5	R2	kappa	1e-06	373	WA	0.0110122714726678	0.227559722614491	0.961498695406475
M8	C5	R2	kappa	1e-06	373	II	0.148235931971209	0.196110925095815	0.451499238266578
M8	C5	R2	kappa	1e-06	373	NO	0.10546945992056	0.201550090780981	0.601940715641781
M8	C5	R2	kappa	1e-06	373	GL	0.0655425677785732	0.206853072604635	0.752048374858057
M3	C5	R2	kappa	0.0904035760092129	374	M	-0.702395108938748	0.218038268208489	0.00171218342800989
M3	C5	R2	kappa	0.112530497424145	374	B	-1.10524021977356	0.641538828307719	0.0879560305691132
M3	C5	R2	kappa	0.13651259147703	374	MR	-0.583880728778681	0.941598225888918	0.53657788818558
M3	C5	R2	kappa	0.175650491813021	374	AD	-0.108262340872357	0.222625122457783	0.627778454415785
M3	C5	R2	kappa	0.174340834481805	374	FS	0.0190442356386671	0.103460276747416	0.85431815674366
M3	C5	R2	kappa	0.0948104317337673	374	FM	-0.526483887410388	0.174363286624297	0.00319260625125055
M3	C5	R2	kappa	0.0965541383574654	374	GS	-0.136831736475057	0.277297123912533	0.62275680076226
M3	C5	R2	kappa	0.0968162842878258	374	WA	0.0102845768165296	0.229553944282098	0.964353240865833
M3	C5	R2	kappa	0.0974946734674835	374	II	0.171799733029947	0.204776847353345	0.403492408981219
M3	C5	R2	kappa	0.0996176769927332	374	NO	0.116792398882531	0.212766561473513	0.584294413405377
M3	C5	R2	kappa	0.0994935759439422	374	GL	-0.0307892394295062	0.210595613059075	0.884063218292026
M8	C5	R2	kappa	1e-06	375	M	-0.760308148518509	0.213481235458049	0.000562125642430058
M8	C5	R2	kappa	1e-06	375	B	-1.16775851380947	0.636687477078671	0.0695521448467902
M8	C5	R2	kappa	1e-06	375	MR	-0.0107394373067668	0.585225630875178	0.985397380810976
M8	C5	R2	kappa	0.038548912729222	375	AD	-0.128108664006914	0.207553924364823	0.538431568970004
M8	C5	R2	kappa	0.0367040572485347	375	FS	0.0195246794926637	0.0983559920314802	0.843037107083128
M8	C5	R2	kappa	1e-06	375	FM	-0.537332494282372	0.173120098249873	0.00246669962187109
M8	C5	R2	kappa	1e-06	375	GS	-0.112068297946386	0.261878521317544	0.66959699636459
M8	C5	R2	kappa	1e-06	375	WA	0.0110124455846266	0.227559720465055	0.961498086789429
M8	C5	R2	kappa	1e-06	375	II	0.148235942302037	0.196110920710152	0.451499196732762
M8	C5	R2	kappa	1e-06	375	NO	0.10546958149875	0.201550093784055	0.601940302893002
M8	C5	R2	kappa	1e-06	375	GL	0.065542418067305	0.206853079594618	0.752048930440754
M8	C5	R2	kappa	1e-06	376	M	-0.760308224236135	0.213481229688431	0.000562124784443073
M8	C5	R2	kappa	0.0193657662328093	376	B	-1.17060306959961	0.639394482517104	0.0700499723046821
M8	C5	R2	kappa	1e-06	376	MR	-0.0107394180007228	0.585225610679787	0.985397406554937
M8	C5	R2	kappa	0.0598502644245699	376	AD	-0.125959677224695	0.210000397263667	0.549939583443289
M8	C5	R2	kappa	0.0596528362713029	376	FS	0.0224226558463813	0.0991660491386574	0.821562229057598
M8	C5	R2	kappa	1e-06	376	FM	-0.537332333228922	0.173120094314483	0.00246670616890854
M8	C5	R2	kappa	1e-06	376	GS	-0.112068466066527	0.261878524028157	0.669596533698226
M8	C5	R2	kappa	1e-06	376	WA	0.0110122383111924	0.227559718285496	0.961498810523007
M8	C5	R2	kappa	1e-06	376	II	0.148235801237818	0.196110936962384	0.451499663480159
M8	C5	R2	kappa	1e-06	376	NO	0.105469379880497	0.201550098782974	0.601941005332099
M8	C5	R2	kappa	1e-06	376	GL	0.0655426084135563	0.206853077830011	0.752048232313622
M8	C5	R2	kappa	1e-06	377	M	-0.770010932845842	0.211896026829679	0.000439177811384698
M8	C5	R2	kappa	0.0234061187162908	377	B	-1.10971727737115	0.637081920983895	0.0845447899008958
M8	C5	R2	kappa	1e-06	377	MR	-0.0869136794691652	0.583358692284145	0.881878601536959
M8	C5	R2	kappa	0.0773395463461248	377	AD	-0.121887439770019	0.209548975970747	0.562050589074846
M8	C5	R2	kappa	0.0765719621946163	377	FS	0.00730021594934451	0.0995815067603612	0.941702443364493
M8	C5	R2	kappa	1e-06	377	FM	-0.539106130958795	0.171713444843669	0.00220794782419689
M8	C5	R2	kappa	1e-06	377	GS	-0.1215006216884	0.259934305789996	0.641190630355375
M8	C5	R2	kappa	1e-06	377	WA	0.027680087301904	0.22605736216703	0.90278818540506
M8	C5	R2	kappa	1e-06	377	II	0.140598053591353	0.194676551712405	0.471848682531335
M8	C5	R2	kappa	1e-06	377	NO	0.0967066405595463	0.200160037780685	0.630058432896567
M8	C5	R2	kappa	1e-06	377	GL	0.0691470939357484	0.205097925792993	0.736753690908571
M8	C5	R2	kappa	0.00435149709854231	378	M	-0.759181772955521	0.213802820783568	0.000582689251606729
M8	C5	R2	kappa	0.0467480976336749	378	B	-1.1697853940067	0.643210259809225	0.071896577703572
M8	C5	R2	kappa	1e-06	378	MR	-0.0107394185742393	0.585225615886628	0.985397405905111
M8	C5	R2	kappa	0.102478650436256	378	AD	-0.121600819945011	0.213969346020522	0.571049858587171
M8	C5	R2	kappa	0.102008093144831	378	FS	0.0215368689252241	0.100480049958407	0.830705886548263
M8	C5	R2	kappa	0.00838260233648187	378	FM	-0.536216691574412	0.173378903796321	0.00255233907171181
M8	C5	R2	kappa	0.0108095678688012	378	GS	-0.114173709995173	0.263534837112968	0.665755563581148
M8	C5	R2	kappa	0.01134021881993	378	WA	0.0130656424648614	0.2278651855558	0.954388158518527
M8	C5	R2	kappa	0.0127024310859881	378	II	0.149270973926246	0.197005568916506	0.450412870541254
M8	C5	R2	kappa	0.013176718019247	378	NO	0.10636059445258	0.202900717034927	0.601310991994614
M8	C5	R2	kappa	1e-06	378	GL	0.065542542573123	0.206853061520713	0.752048454189421
M8	C5	R2	kappa	1e-06	379	M	-0.76307531013666	0.212127118758102	0.000497808687871624
M8	C5	R2	kappa	0.0372498096837221	379	B	-1.16843031374833	0.636313354624128	0.0692333359899635
M8	C5	R2	kappa	1e-06	379	MR	0.0608093028409343	0.580541345039452	0.916798304725297
M8	C5	R2	kappa	0.0952381308114786	379	AD	-0.123197284743833	0.213417494013633	0.565011700816948
M8	C5	R2	kappa	0.0939509253010372	379	FS	0.0197290787727658	0.100477232130117	0.844720206609089
M8	C5	R2	kappa	0.0181220545088646	379	FM	-0.537312329496312	0.172407132073065	0.00237159321996158
M8	C5	R2	kappa	0.0195924497014235	379	GS	-0.0905111666263793	0.263605657134965	0.732035697375502
M8	C5	R2	kappa	0.0204607025392564	379	WA	0.0130562887730138	0.227033387460686	0.954253969644003
M8	C5	R2	kappa	0.0182505953465057	379	II	0.169117387038754	0.197054786407386	0.392820492887098
M8	C5	R2	kappa	0.0215367880266095	379	NO	0.0692276443898334	0.204858380714344	0.736132015123972
M8	C5	R2	kappa	1e-06	379	GL	0.0772985064082494	0.205438454490219	0.707561763490192
M8	C5	R2	kappa	0.00241586214167456	380	M	-0.759646586400623	0.213642494926702	0.000573234779761818
M8	C5	R2	kappa	0.0396000966671394	380	B	-1.15819434084942	0.641321099970766	0.0738753439009045
M8	C5	R2	kappa	1e-06	380	MR	-0.010739686418523	0.585225590116629	0.985397041110438
M8	C5	R2	kappa	0.0942398761484864	380	AD	-0.114503236374868	0.212212480382487	0.590647802399504
M8	C5	R2	kappa	0.092848980627768	380	FS	0.0170854126438338	0.0999157314024347	0.864560634573721
M8	C5	R2	kappa	0.0192546296707147	380	FM	-0.535608274258333	0.173673662315411	0.00262199978847288
M8	C5	R2	kappa	0.0191431465937375	380	GS	-0.113116460728231	0.264703132181311	0.670037350020868
M8	C5	R2	kappa	0.0199140602562671	380	WA	0.0158236914470248	0.22809677939854	0.94483011615119
M8	C5	R2	kappa	0.0186213925838674	380	II	0.148548114474293	0.197313676998831	0.453307172548228
M8	C5	R2	kappa	0.0249467778962938	380	NO	0.112061313926859	0.203939390974193	0.5839111313217
M8	C5	R2	kappa	1e-06	380	GL	0.0655425608220306	0.206853066983284	0.752048393784067
M8	C5	R2	kappa	0.0300627363617232	381	M	-0.752237542137999	0.215463150938044	0.000711827775006382
M8	C5	R2	kappa	0.0739445822953055	381	B	-1.1582498307878	0.643469792765345	0.0748156923153974
M8	C5	R2	kappa	0.0141005457404967	381	MR	-0.00379247948399089	0.586433288275165	0.994853656519684
M8	C5	R2	kappa	0.134493098062412	381	AD	-0.11083159649005	0.215680779308397	0.608433910748062
M8	C5	R2	kappa	0.133242258723331	381	FS	0.0168579557922545	0.100199614354436	0.866721471572214
M8	C5	R2	kappa	0.0553988231253786	381	FM	-0.535974182564638	0.17500607017171	0.00279972758410357
M8	C5	R2	kappa	0.0546507664279313	381	GS	-0.113119647157422	0.269555735597877	0.675622155697506
M8	C5	R2	kappa	0.0557022397580705	381	WA	0.0215175364615164	0.228501131134278	0.925162120546639
M8	C5	R2	kappa	0.056923132385851	381	II	0.15179349293087	0.199525344793704	0.448582838238505
M8	C5	R2	kappa	0.0617833548300423	381	NO	0.11608307142468	0.207437633152841	0.577013022605247
M8	C5	R2	kappa	0.0141005458163159	381	GL	0.0661529832302532	0.207733860387241	0.750842160327344
M8	C5	R2	kappa	0.0408089857326421	382	M	-0.760239519473106	0.214484145800005	0.000595311856740311
M8	C5	R2	kappa	0.069860837000788	382	B	-1.0925523440444	0.642074541200437	0.0918772428306946
M8	C5	R2	kappa	0.0164286334440874	382	MR	-0.0869699073852986	0.585023251331743	0.882136560040182
M8	C5	R2	kappa	0.129676822521224	382	AD	-0.117825503447709	0.21546798074822	0.585663279406426
M8	C5	R2	kappa	0.129494494454584	382	FS	0.00154525954764321	0.101438923476271	0.98787544495179
M8	C5	R2	kappa	0.0417769370684328	382	FM	-0.534538960844752	0.172977750627558	0.00257227138008447
M8	C5	R2	kappa	0.0437889557087969	382	GS	-0.128787763187054	0.26657294476054	0.63004315522524
M8	C5	R2	kappa	0.0480807455912399	382	WA	0.0473039250189917	0.226755232223497	0.835171060447763
M8	C5	R2	kappa	0.0477436224673542	382	II	0.142546029963413	0.198117265698887	0.47350902652614
M8	C5	R2	kappa	0.0509162929421409	382	NO	0.104203192602251	0.205325317586617	0.612930748026985
M8	C5	R2	kappa	0.0164286334371498	382	GL	0.0690408735215454	0.20606248273238	0.738327380071978
M8	C5	R2	kappa	1e-06	383	M	-0.760308240544205	0.21348122718358	0.000562124559585175
M8	C5	R2	kappa	0.00464260813979211	383	B	-1.16899528171056	0.637457276182256	0.0695932750622574
M8	C5	R2	kappa	1e-06	383	MR	-0.0107396394264026	0.585225630415718	0.985397106004735
M8	C5	R2	kappa	0.0448952735904082	383	AD	-0.129464350686409	0.208311369793982	0.535634314394571
M8	C5	R2	kappa	0.0439808926349266	383	FS	0.0211520747551079	0.0988920595006448	0.8310552676047
M8	C5	R2	kappa	1e-06	383	FM	-0.537332365343732	0.173120092281792	0.00246670447873723
M8	C5	R2	kappa	1e-06	383	GS	-0.112068500868918	0.261878527434651	0.669596441296371
M8	C5	R2	kappa	1e-06	383	WA	0.0110123483168811	0.227559729569729	0.96149842812992
M8	C5	R2	kappa	1e-06	383	II	0.148235833597864	0.196110940010076	0.451499571997722
M8	C5	R2	kappa	1e-06	383	NO	0.105469453326984	0.201550097051873	0.601940749605951
M8	C5	R2	kappa	1e-06	383	GL	0.0655425650705178	0.206853078979855	0.752048392148301
M8	C5	R2	kappa	1e-06	384	M	-0.772764815895913	0.210539325738384	0.000387339591055884
M8	C5	R2	kappa	0.0331223025376196	384	B	-1.13236089658566	0.633996292296548	0.0770595387623966
M8	C5	R2	kappa	1e-06	384	MR	-0.0141910112694881	0.578750497618561	0.980489194711092
M8	C5	R2	kappa	0.0637110779294308	384	AD	-0.131835631866775	0.207833168800743	0.527255787056592
M8	C5	R2	kappa	0.0629079731521086	384	FS	0.0095045325805799	0.0988074318517864	0.923554610076276
M8	C5	R2	kappa	0.0209375541586691	384	FM	-0.542133202044363	0.171261336831825	0.00203612755676119
M8	C5	R2	kappa	0.0211965502692496	384	GS	-0.0977991961455227	0.261528239031665	0.709215691190941
M8	C5	R2	kappa	0.0236886822398323	384	WA	0.0335024097976211	0.225377617986035	0.882126113865391
M8	C5	R2	kappa	0.0276601512906301	384	II	0.165952520833211	0.195939078928685	0.399039947831217
M8	C5	R2	kappa	0.0300396396471258	384	NO	0.0618489137126046	0.204079188588904	0.762477533808462
M8	C5	R2	kappa	1e-06	384	GL	0.0807690636275185	0.203714287221381	0.692638620062505
M8	C5	R2	kappa	1e-06	385	M	-0.768615320440806	0.211515260782785	0.000439262880182181
M8	C5	R2	kappa	0.0314284136116399	385	B	-1.08880221398698	0.635356458518814	0.0896237752837971
M8	C5	R2	kappa	1e-06	385	MR	-0.0981483269629429	0.58820845039699	0.867835036454691
M8	C5	R2	kappa	0.0844684497170154	385	AD	-0.122396574253786	0.211365815886847	0.563790976144476
M8	C5	R2	kappa	0.0842620314958078	385	FS	0.00543722264807266	0.101035880078059	0.957186982343148
M8	C5	R2	kappa	0.010870450521118	385	FM	-0.535781511484846	0.172200530968116	0.002409690768725
M8	C5	R2	kappa	0.0118540000790673	385	GS	-0.121022493415404	0.261765696215658	0.644828406269461
M8	C5	R2	kappa	0.0145199603725532	385	WA	0.0346492676667043	0.226214144547246	0.878569652936612
M8	C5	R2	kappa	0.0151671742882969	385	II	0.141915264816023	0.19582370963955	0.470322676607993
M8	C5	R2	kappa	0.015410354795858	385	NO	0.0974057793192518	0.201847781062794	0.630466073174911
M8	C5	R2	kappa	1e-06	385	GL	0.072126443039432	0.203119939865572	0.723307156448458
M8	C5	R2	kappa	0.0553088749771805	386	M	-0.733216551120386	0.218047597124921	0.00108802721171192
M8	C5	R2	kappa	0.0784067555797524	386	B	-1.12447682882124	0.645582755470917	0.0845578262221091
M8	C5	R2	kappa	0.0379922468520551	386	MR	0.00393765972876659	0.589669947004617	0.994685980660926
M8	C5	R2	kappa	0.132308717256024	386	AD	-0.113812035195972	0.217318292102806	0.601593624606299
M8	C5	R2	kappa	0.130390087010145	386	FS	0.016139897268721	0.101687651410708	0.874200012813148
M8	C5	R2	kappa	0.0599463222144609	386	FM	-0.538266348891713	0.175018029201452	0.00269135086516527
M8	C5	R2	kappa	0.0599986811733727	386	GS	-0.118065496305586	0.271546756401825	0.664634208290534
M8	C5	R2	kappa	0.0625580524065784	386	WA	0.0250929218695818	0.228493346422719	0.912770792907348
M8	C5	R2	kappa	0.066578095490489	386	II	0.171562179673767	0.201649137692783	0.396915589669232
M8	C5	R2	kappa	0.0687707490652686	386	NO	0.11141764081812	0.209223804433638	0.595553239972918
M8	C5	R2	kappa	0.0379922468520551	386	GL	0.06751789177965	0.210126612050939	0.748673732816899
M8	C5	R2	kappa	0.00402424922541469	387	M	-0.744777549712253	0.214422517299112	0.000755476912244441
M8	C5	R2	kappa	0.0169149081722606	387	B	-1.14140980290083	0.64235370438019	0.0785627540608237
M8	C5	R2	kappa	1e-06	387	MR	0.0171839921770017	0.58678934444294	0.976698905285832
M8	C5	R2	kappa	0.0788233425410138	387	AD	-0.117752149046302	0.212692653951438	0.581023254679228
M8	C5	R2	kappa	0.0764474399731351	387	FS	0.0150810022936282	0.100100459979178	0.880539631362149
M8	C5	R2	kappa	0.0175774854760263	387	FM	-0.54374187334234	0.17431475766949	0.00235127312484246
M8	C5	R2	kappa	0.0167817544765124	387	GS	-0.114707956073804	0.265447790019837	0.666559085994857
M8	C5	R2	kappa	0.0170292560794303	387	WA	0.00282035213343168	0.228106727777716	0.990159454840729
M8	C5	R2	kappa	0.0266258687590295	387	II	0.170054034318789	0.198691888187995	0.394116901607109
M8	C5	R2	kappa	0.0330984259078006	387	NO	0.113891574883316	0.2055413306927	0.580756157741754
M8	C5	R2	kappa	1e-06	387	GL	0.0684545444160837	0.207672548661198	0.742407273146815
M8	C5	R2	kappa	0.0884184620893139	388	M	-0.734109225966209	0.218924532942719	0.00112179418271371
M8	C5	R2	kappa	0.113756422043878	388	B	-1.09993607503872	0.641761848285012	0.0895786387090327
M8	C5	R2	kappa	0.0605912800342667	388	MR	-0.0236140449065036	0.589690071058313	0.968141414347573
M8	C5	R2	kappa	0.176899252070296	388	AD	-0.0978771550502173	0.220023952199037	0.657354247776359
M8	C5	R2	kappa	0.176097210656272	388	FS	0.00605996790806083	0.102290242732835	0.952873451327556
M8	C5	R2	kappa	0.0896140135368525	388	FM	-0.522410066308463	0.174600861727084	0.00346842216288049
M8	C5	R2	kappa	0.0906970764934783	388	GS	-0.122207367881553	0.274886003595967	0.657569012422658
M8	C5	R2	kappa	0.0956066123031084	388	WA	0.0516445212939207	0.228469427163254	0.821622723458207
M8	C5	R2	kappa	0.0962303614587301	388	II	0.153161940421696	0.201939878101761	0.449963612931609
M8	C5	R2	kappa	0.10253422956099	388	NO	0.126396451762894	0.210815776594112	0.550170048675811
M8	C5	R2	kappa	0.0605912800350452	388	GL	0.0648308790337829	0.209799263267139	0.757987669911794
M8	C5	R2	kappa	0.0614564089200534	389	M	-0.739578762362981	0.217152550055404	0.000944767078437443
M8	C5	R2	kappa	0.0926576222375284	389	B	-1.14069501924363	0.647605400299285	0.0811664742402182
M8	C5	R2	kappa	0.0334265659135394	389	MR	0.000298699836412951	0.587767029067644	0.999595585286618
M8	C5	R2	kappa	0.162267563547348	389	AD	-0.112859036462572	0.218465333893201	0.606532696617244
M8	C5	R2	kappa	0.161870846713575	389	FS	0.0206240509782383	0.100954560336009	0.838529665946697
M8	C5	R2	kappa	0.071898386098118	389	FM	-0.528770719919384	0.174664015967523	0.00311710222360351
M8	C5	R2	kappa	0.0725120447664815	389	GS	-0.118541747895093	0.272113504784478	0.66402319767559
M8	C5	R2	kappa	0.0736840860289833	389	WA	0.0254850160899151	0.228479278698479	0.911407998909229
M8	C5	R2	kappa	0.0754357145115929	389	II	0.154076048546787	0.200886586266179	0.444900247908699
M8	C5	R2	kappa	0.080065062173428	389	NO	0.119547894659209	0.209006490588495	0.568630859961536
M8	C5	R2	kappa	0.033426565907818	389	GL	0.0642395132572213	0.208807586662671	0.759022643275485
M8	C5	R2	kappa	1e-06	390	M	-0.760308130571609	0.213481238939744	0.000562125912901964
M8	C5	R2	kappa	1e-06	390	B	-1.16775873210306	0.636687488149214	0.0695520983040196
M8	C5	R2	kappa	1e-06	390	MR	-0.0107397252314809	0.585225651772977	0.98539698988002
M8	C5	R2	kappa	0.0440206067060536	390	AD	-0.127078939501681	0.208685486213742	0.543885747957764
M8	C5	R2	kappa	0.0435178087256336	390	FS	0.0216463199122517	0.0988454775297162	0.827090023805874
M8	C5	R2	kappa	1e-06	390	FM	-0.537332323529713	0.173120102570038	0.00246670772267568
M8	C5	R2	kappa	1e-06	390	GS	-0.112068469805924	0.261878537994283	0.669596539897982
M8	C5	R2	kappa	1e-06	390	WA	0.011012277811644	0.227559728845612	0.961498674314922
M8	C5	R2	kappa	1e-06	390	II	0.148235793272082	0.196110947369124	0.451499711667813
M8	C5	R2	kappa	1e-06	390	NO	0.105469551399397	0.201550109683403	0.60194043503178
M8	C5	R2	kappa	1e-06	390	GL	0.0655425201063512	0.206853094706301	0.752048574801497
M8	C5	R2	kappa	0.0272286141262919	391	M	-0.750433223552335	0.215632613402081	0.00073871434544468
M8	C5	R2	kappa	0.0552060799699655	391	B	-1.13764485609195	0.641321546112858	0.0790626083882851
M8	C5	R2	kappa	0.00562748668295372	391	MR	-0.00925685328187023	0.585747736376127	0.987424313672755
M8	C5	R2	kappa	0.118740592812811	391	AD	-0.114025605863899	0.216869882278577	0.60016116679717
M8	C5	R2	kappa	0.118419063790349	391	FS	0.0216689016880281	0.100855770195843	0.830308780939349
M8	C5	R2	kappa	0.0432084208954887	391	FM	-0.532536328639398	0.174161356028767	0.00284185688814026
M8	C5	R2	kappa	0.0420830243357288	391	GS	-0.111124815030404	0.268729274297351	0.680094108015088
M8	C5	R2	kappa	0.0433014583388176	391	WA	0.0237739143635604	0.228643476511846	0.917392921030083
M8	C5	R2	kappa	0.0460615749725798	391	II	0.154273767338453	0.199282788967583	0.440671494152263
M8	C5	R2	kappa	0.0499075596370764	391	NO	0.115798428503172	0.207149070306695	0.577417160341387
M8	C5	R2	kappa	0.00562748596099985	391	GL	0.0656052255643494	0.207341814635396	0.752384783266859
M8	C5	R2	kappa	0.0133756092164731	392	M	-0.755000481633802	0.214686920827619	0.000653587306364583
M8	C5	R2	kappa	0.0394720485029276	392	B	-1.15213453500988	0.642506717180253	0.0759067429526911
M8	C5	R2	kappa	1e-06	392	MR	-0.0107395140438144	0.585225601394148	0.985397275746438
M8	C5	R2	kappa	0.0998304948495874	392	AD	-0.115179255456382	0.214945406264722	0.593203958052807
M8	C5	R2	kappa	0.0988360533151037	392	FS	0.0142245448234326	0.0997980607450944	0.886937240997897
M8	C5	R2	kappa	0.0186495463274308	392	FM	-0.534059860182035	0.173664190768709	0.00269338502430696
M8	C5	R2	kappa	0.0198641499709161	392	GS	-0.115452481117265	0.265317508411435	0.66437408770936
M8	C5	R2	kappa	0.0209958875817969	392	WA	0.0192326913660981	0.228281734120789	0.933024588351089
M8	C5	R2	kappa	0.023512034384202	392	II	0.151329744830419	0.197886356118022	0.446232904076836
M8	C5	R2	kappa	0.0269721082496555	392	NO	0.111186132976852	0.204752792652205	0.588332290625449
M8	C5	R2	kappa	1e-06	392	GL	0.0655423856804481	0.206853078053352	0.752049047091275
M8	C5	R2	kappa	1e-06	393	M	-0.770010848933115	0.211896027000606	0.000439178412366995
M8	C5	R2	kappa	0.0488045645417858	393	B	-1.11898520045143	0.641709202810528	0.0842142557127865
M8	C5	R2	kappa	1e-06	393	MR	-0.086912905563412	0.583358712654889	0.881879649580094
M8	C5	R2	kappa	0.123327558885037	393	AD	-0.115894239962288	0.214097624353046	0.589448235259993
M8	C5	R2	kappa	0.122692510336954	393	FS	0.00523163037813179	0.100417508895459	0.958550887241439
M8	C5	R2	kappa	0.0159666865526483	393	FM	-0.538741739310613	0.172343895069591	0.00230323513814646
M8	C5	R2	kappa	0.0145690803867376	393	GS	-0.121723169885519	0.262034698623973	0.64325758233838
M8	C5	R2	kappa	0.0163064710217855	393	WA	0.0308029185271121	0.226288946117411	0.891995732824564
M8	C5	R2	kappa	0.0165446995005923	393	II	0.141328552407136	0.195640688962093	0.471741748625509
M8	C5	R2	kappa	0.0205162834748321	393	NO	0.0997227205198393	0.202114813483807	0.622825283131288
M8	C5	R2	kappa	1e-06	393	GL	0.0691469718222309	0.205097927095225	0.736754139893209
M8	C5	R2	kappa	0.020491285485097	394	M	-0.725018513354831	0.213098260620126	0.000955782131087053
M8	C5	R2	kappa	0.056025076086009	394	B	-1.17089111470223	0.644970056144352	0.0723977297416071
M8	C5	R2	kappa	0.0217589000853751	394	MR	0.0364313871813215	0.590283023495774	0.950916663972561
M8	C5	R2	kappa	0.107468735359638	394	AD	-0.119997915678055	0.214168998971852	0.576482904197728
M8	C5	R2	kappa	0.10536451661874	394	FS	0.0191904429718026	0.100532823834412	0.848989615553625
M8	C5	R2	kappa	0.0446800393132903	394	FM	-0.545033969128767	0.175501152992621	0.00245323395535716
M8	C5	R2	kappa	0.0435273605216665	394	GS	-0.122524612822967	0.268624199165201	0.649274048866947
M8	C5	R2	kappa	0.0442899338191301	394	WA	0.0108105167645929	0.228779357976172	0.96240487640786
M8	C5	R2	kappa	0.048522559652881	394	II	0.170097434817795	0.20049516373914	0.398248849905605
M8	C5	R2	kappa	0.0540178917658065	394	NO	0.117305036765193	0.207384360302691	0.572917836395066
M8	C5	R2	kappa	0.0217588995505102	394	GL	0.0747831144631181	0.208967628768553	0.721234972894763
M8	C5	R2	kappa	0.0497346796663485	395	M	-0.747952712415964	0.216580308666181	0.000807236319158948
M8	C5	R2	kappa	0.0782356817150671	395	B	-1.14590710394509	0.642807276074368	0.0776166094148194
M8	C5	R2	kappa	0.0375736132864042	395	MR	-0.0101637035715856	0.588898173997931	0.986266311334284
M8	C5	R2	kappa	0.135485468375498	395	AD	-0.118454417766614	0.217107751238997	0.586507909635681
M8	C5	R2	kappa	0.134256152172154	395	FS	0.0149470207629592	0.101592827885427	0.88331959303447
M8	C5	R2	kappa	0.0628482562891358	395	FM	-0.533906262127133	0.174886577309553	0.00288423129524845
M8	C5	R2	kappa	0.0626229367095008	395	GS	-0.114625657366488	0.271140831855708	0.673365237465685
M8	C5	R2	kappa	0.0663632888187764	395	WA	0.0389954470799548	0.228453155357675	0.864806328937626
M8	C5	R2	kappa	0.0682793757933389	395	II	0.154538177916359	0.200673728907548	0.443057980797556
M8	C5	R2	kappa	0.0734197771603365	395	NO	0.119225902921044	0.208609478760612	0.568937923472269
M8	C5	R2	kappa	0.0375736132898214	395	GL	0.0632924494326623	0.208954522150077	0.762627887387594
M8	C5	R2	kappa	1e-06	396	M	-0.760308139327213	0.213481237334686	0.000562125783917854
M8	C5	R2	kappa	1e-06	396	B	-1.16775868827913	0.636687483427602	0.0695521065702753
M8	C5	R2	kappa	1e-06	396	MR	-0.0107397368397198	0.585225617335927	0.985396973238661
M8	C5	R2	kappa	0.0460409809399626	396	AD	-0.127570633855427	0.208854920388591	0.542658133056192
M8	C5	R2	kappa	0.045267853420261	396	FS	0.0211107231391177	0.0989232728988354	0.831432905002302
M8	C5	R2	kappa	1e-06	396	FM	-0.537332381769693	0.173120095113438	0.00246670414280215
M8	C5	R2	kappa	1e-06	396	GS	-0.112068487754969	0.261878533039073	0.66959648428281
M8	C5	R2	kappa	1e-06	396	WA	0.0110122354677357	0.227559726683377	0.961498821876249
M8	C5	R2	kappa	1e-06	396	II	0.148235719320978	0.196110934651414	0.451499907493414
M8	C5	R2	kappa	1e-06	396	NO	0.105469584035391	0.20155009986871	0.601940305119694
M8	C5	R2	kappa	1e-06	396	GL	0.0655425305320792	0.206853085830606	0.752048526390946
M8	C5	R2	kappa	0.0650172064121839	397	M	-0.742984417551437	0.21799662613658	0.000937236476299486
M8	C5	R2	kappa	0.0841265715125657	397	B	-1.1231727665856	0.643767082023448	0.0840512089541891
M8	C5	R2	kappa	0.0313478496087522	397	MR	-0.0139539770102417	0.588669920019898	0.981138237883547
M8	C5	R2	kappa	0.146552166546049	397	AD	-0.116695133266564	0.2189652962422	0.595212821788624
M8	C5	R2	kappa	0.145628195423783	397	FS	0.0146104220275389	0.101695233795315	0.886042796414998
M8	C5	R2	kappa	0.0617486623848615	397	FM	-0.525635165653927	0.174054127271379	0.00318789914537878
M8	C5	R2	kappa	0.0639753905786143	397	GS	-0.124419263428384	0.271611949106486	0.647871323241334
M8	C5	R2	kappa	0.0659047578927341	397	WA	0.031137190089691	0.228191749573694	0.891735689863193
M8	C5	R2	kappa	0.0652225542862435	397	II	0.149627259270657	0.200361133360669	0.45694385038727
M8	C5	R2	kappa	0.0679823638338923	397	NO	0.115378537209527	0.208383289824047	0.581043368160245
M8	C5	R2	kappa	0.0313478496141467	397	GL	0.0636610641212156	0.208880272713285	0.76120573725446
M8	C5	R2	kappa	0.0186812903013594	398	M	-0.765235464652019	0.213159370274741	0.000510313529741461
M8	C5	R2	kappa	0.0539040214185922	398	B	-1.10253980933599	0.640364723907876	0.0881484842442771
M8	C5	R2	kappa	0.00746643026888839	398	MR	-0.0868541244378355	0.583984098244006	0.882084412288369
M8	C5	R2	kappa	0.118111319251671	398	AD	-0.120765036266502	0.214204405566478	0.574114786043189
M8	C5	R2	kappa	0.117619441101659	398	FS	0.00503516344821224	0.100776640409959	0.960248158968653
M8	C5	R2	kappa	0.0354605679401423	398	FM	-0.536654508208235	0.172515937128359	0.00241437509211307
M8	C5	R2	kappa	0.0358662294468522	398	GS	-0.124454548551864	0.265107192508946	0.639750066836119
M8	C5	R2	kappa	0.0382835308312226	398	WA	0.0381416359000953	0.226356652382085	0.866525046439291
M8	C5	R2	kappa	0.0462483808658304	398	II	0.150125443610951	0.197336010167144	0.448590259646488
M8	C5	R2	kappa	0.048932886391327	398	NO	0.103120862550252	0.20501516318781	0.616087525472087
M8	C5	R2	kappa	0.00746643029532942	398	GL	0.0686468926769241	0.205574851112108	0.739171009559428
M8	C5	R2	kappa	0.0493832533477824	399	M	-0.747660706681368	0.216971371145593	0.000827741972530626
M8	C5	R2	kappa	0.0805063926271606	399	B	-1.15221410679789	0.647367996049225	0.0780794496790379
M8	C5	R2	kappa	0.0349397700878227	399	MR	-0.0112875125252875	0.589233585407913	0.984756625690666
M8	C5	R2	kappa	0.138613820090049	399	AD	-0.115237461051257	0.217752887210571	0.59778610806963
M8	C5	R2	kappa	0.137601412112258	399	FS	0.0171944007941286	0.101507134871124	0.865821291988304
M8	C5	R2	kappa	0.0621370222743327	399	FM	-0.530742072666534	0.17403643167183	0.00291313658146042
M8	C5	R2	kappa	0.0629824780014862	399	GS	-0.118435306878313	0.271181249511933	0.66322411021003
M8	C5	R2	kappa	0.0650124869187637	399	WA	0.0308347677903937	0.228311128228677	0.89283645572605
M8	C5	R2	kappa	0.0716979935087734	399	II	0.161818072724255	0.200588264140746	0.421743716729177
M8	C5	R2	kappa	0.0746069317242355	399	NO	0.115721305735705	0.209091171556857	0.581203743205966
M8	C5	R2	kappa	0.034939770093643	399	GL	0.0650126471406531	0.208980561095684	0.756410585118471
M8	C5	R2	kappa	1.00000029604057e-06	400	M	-0.760308105417488	0.213481222920435	0.000562125628603102
M8	C5	R2	kappa	0.0472966753225323	400	B	-1.16529053622944	0.641071144138132	0.0720417845682939
M8	C5	R2	kappa	1e-06	400	MR	-0.0107393279710467	0.585225628270272	0.985397529395002
M8	C5	R2	kappa	0.109137037187535	400	AD	-0.115506620647367	0.215337540554353	0.592829054885655
M8	C5	R2	kappa	0.107880042400584	400	FS	0.0162425629592805	0.101080670038749	0.872653005577611
M8	C5	R2	kappa	0.0283966380451149	400	FM	-0.53616224363007	0.17396331625744	0.00263776288668244
M8	C5	R2	kappa	0.0282745663460947	400	GS	-0.113703965080123	0.266307621380575	0.670304895623128
M8	C5	R2	kappa	0.0295858829057232	400	WA	0.0201515184541819	0.228362399571702	0.929857802877498
M8	C5	R2	kappa	0.0324146954160153	400	II	0.151816099557302	0.198186080245632	0.445464024033375
M8	C5	R2	kappa	0.0367476351606318	400	NO	0.112527583848242	0.20536807935837	0.58497246009154
M8	C5	R2	kappa	1e-06	400	GL	0.0655425067689648	0.206853073815601	0.752048599368939
M8	C5	R2	kappa	1e-06	401	M	-0.770010891667726	0.211896039794411	0.000439178439076257
M8	C5	R2	kappa	0.0255506479586061	401	B	-1.10620001460085	0.634442031113255	0.0842454896444776
M8	C5	R2	kappa	1e-06	401	MR	-0.0869134934587567	0.583358672010481	0.881878848378525
M8	C5	R2	kappa	0.0709156271287637	401	AD	-0.124057622293254	0.210153688498188	0.556257646669887
M8	C5	R2	kappa	0.0703398092144958	401	FS	0.00606905677587906	0.0995384864181527	0.951499691175342
M8	C5	R2	kappa	0.0138716319775212	401	FM	-0.539169126925871	0.172269411117182	0.0022760017097259
M8	C5	R2	kappa	0.0137320932982902	401	GS	-0.122368203905676	0.262118143312308	0.64160735869343
M8	C5	R2	kappa	0.0173878616286391	401	WA	0.0376939557683866	0.226372027348042	0.868085905590676
M8	C5	R2	kappa	0.0178344097310433	401	II	0.141739113858452	0.195924903850949	0.471100944138475
M8	C5	R2	kappa	0.0201390197674865	401	NO	0.0997162033011037	0.202308756012698	0.623180944225632
M8	C5	R2	kappa	1e-06	401	GL	0.0691470306219868	0.205097934298704	0.736753933371295
M8	C5	R2	kappa	0.0150831634256015	402	M	-0.764947700283752	0.213144397695569	0.000512223371451695
M8	C5	R2	kappa	0.0457908855065305	402	B	-1.10566182775272	0.639308434896559	0.0867509457133456
M8	C5	R2	kappa	0.00645098348285284	402	MR	-0.0870094164503472	0.583889585527926	0.881856175644516
M8	C5	R2	kappa	0.0931435793729805	402	AD	-0.121992067055917	0.212801709135043	0.567701848977128
M8	C5	R2	kappa	0.0928589891979118	402	FS	0.0102226840354263	0.10033986774442	0.91904953777377
M8	C5	R2	kappa	0.0290015267926769	402	FM	-0.536716222759595	0.172594620169098	0.00242230433409612
M8	C5	R2	kappa	0.0300397504813275	402	GS	-0.125909105113011	0.264897242449076	0.635580170215942
M8	C5	R2	kappa	0.0342514742490272	402	WA	0.0474969632718322	0.22663623819766	0.834422664583282
M8	C5	R2	kappa	0.0364365215405265	402	II	0.145102311165182	0.197304524668499	0.463803208373559
M8	C5	R2	kappa	0.0397753882539595	402	NO	0.104874402743826	0.204479428399385	0.609174407221942
M8	C5	R2	kappa	0.00645098349131661	402	GL	0.0686767061643995	0.205596581524959	0.739088481219382
M8	C5	R2	kappa	1e-06	403	M	-0.760308231925014	0.213481231183905	0.000562124763384343
M8	C5	R2	kappa	0.0128408173576079	403	B	-1.16569095866174	0.63874670539789	0.0709328852670394
M8	C5	R2	kappa	1e-06	403	MR	-0.0107395909254156	0.585225657873382	0.985397172630037
M8	C5	R2	kappa	0.0636351468876435	403	AD	-0.124388660499607	0.210252934797309	0.555392668536949
M8	C5	R2	kappa	0.0621754046815225	403	FS	0.0175017643045427	0.0991328444268604	0.860209651366575
M8	C5	R2	kappa	1e-06	403	FM	-0.537332377294327	0.173120083410976	0.00246670274193823
M8	C5	R2	kappa	1e-06	403	GS	-0.112068456774894	0.261878523380367	0.669596558678241
M8	C5	R2	kappa	1e-06	403	WA	0.0110122953004637	0.227559720694007	0.961498611840278
M8	C5	R2	kappa	1e-06	403	II	0.148235774702142	0.196110932350254	0.451499733635752
M8	C5	R2	kappa	0.00236886520032308	403	NO	0.10594122805279	0.201816968953313	0.600800457827841
M8	C5	R2	kappa	1e-06	403	GL	0.0655425135611656	0.206853071489117	0.752048571834615
M8	C5	R2	kappa	0.0129357682421763	404	M	-0.755457051893965	0.214105876086715	0.000628440460459147
M8	C5	R2	kappa	0.0563748207692885	404	B	-1.15317882854135	0.642915135125415	0.0758286908198479
M8	C5	R2	kappa	1e-06	404	MR	-0.0197046315919566	0.589980843709988	0.973426667187367
M8	C5	R2	kappa	0.106617626696941	404	AD	-0.116848176571804	0.214616606655853	0.587296800791514
M8	C5	R2	kappa	0.107126773058783	404	FS	0.0202649067427687	0.101418081724518	0.842018826184491
M8	C5	R2	kappa	0.0256253728469783	404	FM	-0.531566796470189	0.173882970865103	0.00284777076582228
M8	C5	R2	kappa	0.026242465335709	404	GS	-0.112758218904462	0.265959038915654	0.67248167035715
M8	C5	R2	kappa	0.0277927470152056	404	WA	0.0221243753809499	0.228102294371339	0.92292399093028
M8	C5	R2	kappa	0.0276233803564485	404	II	0.149889532637679	0.198134847150117	0.451126479206157
M8	C5	R2	kappa	0.0299922789818586	404	NO	0.109288326616888	0.204708859336576	0.594626824795819
M8	C5	R2	kappa	1e-06	404	GL	0.0687255696378547	0.204865489214555	0.738012680159715
M8	C5	R2	kappa	0.0160706054490014	405	M	-0.760085421922521	0.21511859637881	0.000618152472884766
M8	C5	R2	kappa	0.0447380978656906	405	B	-1.14389926379042	0.640651031672521	0.0771479633754122
M8	C5	R2	kappa	0.00943143374488312	405	MR	0.0258242225351937	0.588179411283926	0.965072004704658
M8	C5	R2	kappa	0.110354434855918	405	AD	-0.119209615980147	0.216108430864013	0.582392415656819
M8	C5	R2	kappa	0.108760149903438	405	FS	0.0153578274319506	0.101742950567689	0.880312490473338
M8	C5	R2	kappa	0.0411550041185921	405	FM	-0.525177646707712	0.174526592219633	0.00329376446613095
M8	C5	R2	kappa	0.041009833068968	405	GS	-0.0980985745310559	0.269546705997491	0.716656818028633
M8	C5	R2	kappa	0.0441981218254225	405	WA	0.0402414701775277	0.229574966271746	0.861205184500716
M8	C5	R2	kappa	0.0510618654432697	405	II	0.16293445728488	0.201518564954265	0.420703060741547
M8	C5	R2	kappa	0.0537339100725603	405	NO	0.105212723024107	0.209376814724374	0.616428875700643
M8	C5	R2	kappa	0.00943143373685593	405	GL	0.0664173008599649	0.208125940999827	0.75033560059735
M8	C5	R2	kappa	1e-06	406	M	-0.760308267380981	0.213481232198063	0.000562124479568947
M8	C5	R2	kappa	1e-06	406	B	-1.16775875181561	0.636687544641955	0.0695521180274273
M8	C5	R2	kappa	1e-06	406	MR	-0.0107391518014374	0.58522567071919	0.985397769968078
M8	C5	R2	kappa	0.0191518385967169	406	AD	-0.13047264031859	0.205474128553288	0.526833848179814
M8	C5	R2	kappa	0.0176212221242036	406	FS	0.0215187188375149	0.0977612858997475	0.826217324917659
M8	C5	R2	kappa	1e-06	406	FM	-0.537332426049519	0.17312009960306	0.00246670280800784
M8	C5	R2	kappa	1e-06	406	GS	-0.112068367802124	0.261878529918315	0.66959681298548
M8	C5	R2	kappa	1e-06	406	WA	0.0110121436289018	0.227559725614464	0.961499142531102
M8	C5	R2	kappa	1e-06	406	II	0.148236046098301	0.196110932327978	0.451498907537397
M8	C5	R2	kappa	1e-06	406	NO	0.105469481859047	0.201550099034091	0.601940655040898
M8	C5	R2	kappa	1e-06	406	GL	0.0655425857773658	0.206853078229613	0.752048315555547
M8	C5	R2	kappa	1e-06	407	M	-0.763075413527379	0.212127117971255	0.000497807838523856
M8	C5	R2	kappa	1e-06	407	B	-1.18046144968488	0.633525443533507	0.0652939402902461
M8	C5	R2	kappa	1e-06	407	MR	0.0608092498105844	0.580541324607004	0.916798374098263
M8	C5	R2	kappa	0.0614630703923073	407	AD	-0.136848594778129	0.20921287712638	0.514483665400632
M8	C5	R2	kappa	0.0594865933193597	407	FS	0.0206227440100481	0.0984722462495211	0.834528601231706
M8	C5	R2	kappa	1e-06	407	FM	-0.539453782347864	0.171867130417782	0.00221334452949888
M8	C5	R2	kappa	1e-06	407	GS	-0.0867508921126378	0.260251299539202	0.739565582325135
M8	C5	R2	kappa	1e-06	407	WA	0.00469327229708849	0.226420947719768	0.983503461132282
M8	C5	R2	kappa	1e-06	407	II	0.168919621662341	0.195536763207424	0.389723080860152
M8	C5	R2	kappa	1e-06	407	NO	0.0636423209685578	0.2023701507985	0.753814718790454
M8	C5	R2	kappa	1e-06	407	GL	0.077298470814424	0.205438444477762	0.70756187826913
M8	C5	R2	kappa	0.0557466304492336	408	M	-0.751707993544351	0.214904396611472	0.000696266241007841
M8	C5	R2	kappa	0.101142646670853	408	B	-1.12454201118615	0.644567909934727	0.0840588001965586
M8	C5	R2	kappa	0.0428870811044624	408	MR	-0.0768966598261877	0.586518757487332	0.895967983704317
M8	C5	R2	kappa	0.15896550319061	408	AD	-0.119252063545454	0.218551503747049	0.586476779193035
M8	C5	R2	kappa	0.158666325383399	408	FS	0.00348517424656892	0.102366062994997	0.972906210547718
M8	C5	R2	kappa	0.0643705424761351	408	FM	-0.533594390859098	0.173517993152469	0.00269414107043829
M8	C5	R2	kappa	0.0647512033291032	408	GS	-0.126234932830833	0.269358668769397	0.640319893463231
M8	C5	R2	kappa	0.0678640826469464	408	WA	0.0475623259037194	0.227407623578967	0.834752329845652
M8	C5	R2	kappa	0.0707716592760489	408	II	0.148211762314237	0.199405069539778	0.459061031495175
M8	C5	R2	kappa	0.0764744696049076	408	NO	0.113178632533287	0.207372237678608	0.586448150407258
M8	C5	R2	kappa	0.0428870811036387	408	GL	0.0744638044410611	0.207591555577379	0.720612892351876
M8	C5	R2	kappa	1e-06	409	M	-0.760308221787922	0.213481227339783	0.00056212473171181
M8	C5	R2	kappa	1e-06	409	B	-1.16775811717973	0.636687523446398	0.0695522580775675
M8	C5	R2	kappa	1e-06	409	MR	-0.0107395975830376	0.585225628436363	0.985397162844124
M8	C5	R2	kappa	0.0555625798196688	409	AD	-0.124971254571439	0.208842300623468	0.550874039041362
M8	C5	R2	kappa	0.053952449761265	409	FS	0.0176851066095678	0.0988438468704331	0.858352262616137
M8	C5	R2	kappa	0.00741871721155327	409	FM	-0.537534333555689	0.173380475368639	0.00249346398469357
M8	C5	R2	kappa	0.00574195752310283	409	GS	-0.111751043608486	0.262738652345456	0.67149099752071
M8	C5	R2	kappa	0.00729799241812594	409	WA	0.0153329331326654	0.227666796954389	0.946437704394878
M8	C5	R2	kappa	0.014695296233877	409	II	0.151844862170599	0.19700134285806	0.442654147262842
M8	C5	R2	kappa	0.0176184893001957	409	NO	0.108333820015526	0.203375392911323	0.595449369673839
M8	C5	R2	kappa	1e-06	409	GL	0.0655424296787774	0.206853071596885	0.752048878711334
M8	C5	R2	kappa	0.0439243042974221	410	M	-0.745410257093305	0.217096629171307	0.000862262582064627
M8	C5	R2	kappa	0.0696287507024932	410	B	-1.11754708995944	0.643906069350936	0.0856590485790546
M8	C5	R2	kappa	0.0380872256636661	410	MR	-0.0242863182815957	0.588755127192397	0.967182935093576
M8	C5	R2	kappa	0.130090868156511	410	AD	-0.116885206107741	0.218656185341119	0.594094007870829
M8	C5	R2	kappa	0.129043337685734	410	FS	0.0145483225059832	0.102094210662806	0.886964250198667
M8	C5	R2	kappa	0.0620002539857364	410	FM	-0.532250069315139	0.175578828595641	0.00307907366435397
M8	C5	R2	kappa	0.0618593647155892	410	GS	-0.114569676159447	0.272204031529091	0.674716308036079
M8	C5	R2	kappa	0.0679691916450382	410	WA	0.0608462102248835	0.227147364344034	0.789344845601282
M8	C5	R2	kappa	0.0729617197021518	410	II	0.159429292301297	0.20365256449357	0.435565540128915
M8	C5	R2	kappa	0.0756895849884181	410	NO	0.114106064591859	0.210314366995653	0.588658950057714
M8	C5	R2	kappa	0.0380872256628806	410	GL	0.0671731831613486	0.20961085145516	0.749318815393936
M8	C5	R2	kappa	0.0644003408878401	411	M	-0.753206821448616	0.215993187963052	0.00072159096762345
M8	C5	R2	kappa	0.0857707854435831	411	B	-1.07105937785852	0.640921526111474	0.0977626990133682
M8	C5	R2	kappa	0.0316026814613837	411	MR	-0.0950685112473377	0.584671221822954	0.871177449060902
M8	C5	R2	kappa	0.144952797276274	411	AD	-0.118306454526045	0.217068242990545	0.586906909653412
M8	C5	R2	kappa	0.144982991969598	411	FS	-0.000273493650246939	0.101885648961472	0.997863417483593
M8	C5	R2	kappa	0.0558671717897057	411	FM	-0.528924776145796	0.172786025520668	0.00281215874275038
M8	C5	R2	kappa	0.0588805648568644	411	GS	-0.134477966943473	0.268632551738039	0.617729794953764
M8	C5	R2	kappa	0.0636183013171042	411	WA	0.0543565823402026	0.226893929701479	0.811150484149208
M8	C5	R2	kappa	0.0604420879729388	411	II	0.138534877612676	0.198749266881446	0.487399160372617
M8	C5	R2	kappa	0.0641023895683859	411	NO	0.107659928532136	0.20612130282906	0.602618919427521
M8	C5	R2	kappa	0.0316026814559403	411	GL	0.0691712568474533	0.207042840153638	0.739046891202781
M8	C5	R2	kappa	1e-06	412	M	-0.760308172528533	0.213481236950381	0.000562125475806498
M8	C5	R2	kappa	1e-06	412	B	-1.16775855769867	0.636687556942006	0.0695521689632713
M8	C5	R2	kappa	1e-06	412	MR	-0.0107392844026806	0.585225677063606	0.985397589846369
M8	C5	R2	kappa	0.0232665399046698	412	AD	-0.130293420382272	0.205822736995579	0.528098982466058
M8	C5	R2	kappa	0.0215075932120743	412	FS	0.0211307034719409	0.0978872311246414	0.829517693478193
M8	C5	R2	kappa	1e-06	412	FM	-0.537332497238134	0.173120096615226	0.00246669926867858
M8	C5	R2	kappa	1e-06	412	GS	-0.112068239900253	0.261878522288703	0.669597158368996
M8	C5	R2	kappa	1e-06	412	WA	0.0110123883359899	0.227559714064768	0.961498285703377
M8	C5	R2	kappa	1e-06	412	II	0.148236023582466	0.196110915608272	0.451498937602297
M8	C5	R2	kappa	1e-06	412	NO	0.105469576512521	0.201550095717477	0.601940323522314
M8	C5	R2	kappa	1e-06	412	GL	0.0655424274680438	0.206853077691656	0.752048893857936
M8	C5	R2	kappa	1e-06	413	M	-0.760308097952236	0.213481234786804	0.000562126071804244
M8	C5	R2	kappa	1e-06	413	B	-1.16775837642193	0.636687580638161	0.0695522217942432
M8	C5	R2	kappa	1e-06	413	MR	-0.010739477016374	0.585225663680693	0.985397327641662
M8	C5	R2	kappa	0.0608393364042912	413	AD	-0.121130384996787	0.209876567546209	0.565085017101413
M8	C5	R2	kappa	0.0595833583560126	413	FS	0.0196229704503305	0.0990519423049178	0.843351132647482
M8	C5	R2	kappa	1e-06	413	FM	-0.537332390914998	0.173120098143881	0.00246670415426632
M8	C5	R2	kappa	1e-06	413	GS	-0.112068307888005	0.261878528200442	0.669596976977426
M8	C5	R2	kappa	1e-06	413	WA	0.0110123302004792	0.227559724649906	0.961498490587151
M8	C5	R2	kappa	1e-06	413	II	0.148235848022329	0.19611092648647	0.451499496980804
M8	C5	R2	kappa	1e-06	413	NO	0.105469671820587	0.2015500916264	0.601939988358529
M8	C5	R2	kappa	1e-06	413	GL	0.0655424784358276	0.206853082846957	0.752048713445957
M8	C5	R2	kappa	0.0477829004907188	414	M	-0.746720132126371	0.216632141455944	0.000824857320067423
M8	C5	R2	kappa	0.0811933808747198	414	B	-1.14165257915819	0.644654330521662	0.0795555868271432
M8	C5	R2	kappa	0.0376194146897512	414	MR	-0.00265173353520579	0.588323415024306	0.996413180981136
M8	C5	R2	kappa	0.141866791913329	414	AD	-0.106068653958458	0.217454046324733	0.626735918275976
M8	C5	R2	kappa	0.140633131667875	414	FS	0.0132051373588071	0.100947342033174	0.896179077814886
M8	C5	R2	kappa	0.0630540774873019	414	FM	-0.532525789186396	0.175013454358117	0.00297443442376133
M8	C5	R2	kappa	0.0620671610044542	414	GS	-0.112161179725817	0.271280438940115	0.680144148418284
M8	C5	R2	kappa	0.0643243405449075	414	WA	0.0318831510304535	0.228016202842606	0.889074000569805
M8	C5	R2	kappa	0.0731142795381825	414	II	0.164446884069317	0.200562812089335	0.414207712175211
M8	C5	R2	kappa	0.0784505371205041	414	NO	0.120902035942564	0.209269634457897	0.564755909873907
M8	C5	R2	kappa	0.0376194148465575	414	GL	0.0663175440974347	0.209128645115098	0.751853244673119
M8	C5	R2	kappa	1e-06	415	M	-0.760308182703922	0.21348124165448	0.000562125534435366
M8	C5	R2	kappa	1e-06	415	B	-1.16775862595226	0.636687528343645	0.069552140587914
M8	C5	R2	kappa	1e-06	415	MR	-0.0107395822994826	0.585225600291984	0.985397182920919
M8	C5	R2	kappa	0.0248713969961548	415	AD	-0.130833174391527	0.206063764543755	0.526877591243517
M8	C5	R2	kappa	0.0234102057875401	415	FS	0.0208371213751727	0.0978335498136315	0.831759298402885
M8	C5	R2	kappa	1e-06	415	FM	-0.537332487146017	0.173120089780361	0.00246669877944948
M8	C5	R2	kappa	1e-06	415	GS	-0.112068288260509	0.261878525695214	0.669597028396665
M8	C5	R2	kappa	1e-06	415	WA	0.0110125087519516	0.227559727482906	0.961497867303184
M8	C5	R2	kappa	1e-06	415	II	0.148235947505754	0.196110922227287	0.451499184384652
M8	C5	R2	kappa	1e-06	415	NO	0.105469537351813	0.201550098566372	0.601940463338334
M8	C5	R2	kappa	1e-06	415	GL	0.0655424825455872	0.206853083428224	0.752048699090387
M8	C5	R2	kappa	0.0227074233345166	416	M	-0.753192132548858	0.215157912700364	0.000689829101391135
M8	C5	R2	kappa	0.0475135364037629	416	B	-1.13657485345433	0.640332349661951	0.0788847740993507
M8	C5	R2	kappa	1e-06	416	MR	-0.0107395502172962	0.585225616138625	0.985397226934105
M8	C5	R2	kappa	0.110665359138901	416	AD	-0.116490420018754	0.21536924026092	0.589742119909201
M8	C5	R2	kappa	0.111221224919462	416	FS	0.0249795221324852	0.100854450286715	0.804875908032667
M8	C5	R2	kappa	0.0312760560703239	416	FM	-0.533185677382227	0.17407711488212	0.00279694839570391
M8	C5	R2	kappa	0.0318378380578334	416	GS	-0.115315844058104	0.266826062138189	0.666525707199127
M8	C5	R2	kappa	0.0331272900197832	416	WA	0.0218874848045398	0.228069314177601	0.923735699809805
M8	C5	R2	kappa	0.0316970927370818	416	II	0.148770241880364	0.198362407575258	0.455020367090658
M8	C5	R2	kappa	0.0349711908251827	416	NO	0.11178016901484	0.205340610771109	0.587414592928402
M8	C5	R2	kappa	1e-06	416	GL	0.0655424067456256	0.206853070858017	0.752048961720085
M8	C5	R2	kappa	1e-06	417	M	-0.760308198084408	0.213481223097009	0.000562124808298162
M8	C5	R2	kappa	0.015124976027473	417	B	-1.1659355952422	0.638416667903834	0.0707312891809256
M8	C5	R2	kappa	1e-06	417	MR	-0.0107394677129036	0.585225621844569	0.985397339246549
M8	C5	R2	kappa	0.0757079240952137	417	AD	-0.125199548991895	0.211686256387103	0.55550957036244
M8	C5	R2	kappa	0.0746666757574901	417	FS	0.0197322674195348	0.0996630510890056	0.843443278227143
M8	C5	R2	kappa	1e-06	417	FM	-0.537332371814913	0.173120091284184	0.00246670405788399
M8	C5	R2	kappa	1e-06	417	GS	-0.112068384792307	0.261878518031995	0.669596751808003
M8	C5	R2	kappa	1e-06	417	WA	0.0110122518963025	0.227559712347513	0.961498762060061
M8	C5	R2	kappa	1e-06	417	II	0.148235820711675	0.196110930097501	0.451499588413889
M8	C5	R2	kappa	1e-06	417	NO	0.105469551307021	0.201550091877896	0.601940403303138
M8	C5	R2	kappa	1e-06	417	GL	0.0655426183072246	0.206853074491976	0.752048192265355
M8	C5	R2	kappa	0.00153217596003031	418	M	-0.738709094160487	0.214313224005256	0.000825084827369946
M8	C5	R2	kappa	0.0245229019014665	418	B	-1.09552425289516	0.636704180947791	0.0883525291077291
M8	C5	R2	kappa	1e-06	418	MR	-0.0117760703216956	0.583813665600687	0.983949314797213
M8	C5	R2	kappa	0.0984104148386584	418	AD	-0.103297635548058	0.212279328661118	0.627557342376249
M8	C5	R2	kappa	0.0941358208014144	418	FS	0.0395924310578534	0.101785026160782	0.69809325450333
M8	C5	R2	kappa	0.0244987851778216	418	FM	-0.522710024730093	0.173277600481478	0.00322038179672676
M8	C5	R2	kappa	0.024374227657518	418	GS	-0.104302623347736	0.264629982937816	0.694296702636167
M8	C5	R2	kappa	0.0272246668789835	418	WA	0.0334071620830179	0.227174827208183	0.883381864261185
M8	C5	R2	kappa	0.0287924758135116	418	II	0.151981978287825	0.197017922163028	0.442281814818625
M8	C5	R2	kappa	0.0367670246122138	418	NO	0.117454932863525	0.204434291791157	0.566908165177812
M8	C5	R2	kappa	1e-06	418	GL	0.0636005627387325	0.204802440701845	0.756826146314275
M8	C5	R2	kappa	1e-06	419	M	-0.76030812428098	0.213481223866862	0.000562125490520626
M8	C5	R2	kappa	1e-06	419	B	-1.16775837069792	0.636687516501827	0.0695521954868155
M8	C5	R2	kappa	1e-06	419	MR	-0.0107392679893327	0.585225607989729	0.985397610438063
M8	C5	R2	kappa	0.0586148743795705	419	AD	-0.127617453465885	0.209477317222009	0.543708205703807
M8	C5	R2	kappa	0.0578319233843172	419	FS	0.0211157160968528	0.098834139797156	0.83124390732972
M8	C5	R2	kappa	1e-06	419	FM	-0.537332489103756	0.173120100480955	0.00246670015427168
M8	C5	R2	kappa	1e-06	419	GS	-0.112068278038313	0.261878519153661	0.669597048966136
M8	C5	R2	kappa	1e-06	419	WA	0.0110123656351766	0.227559722341706	0.961498366407129
M8	C5	R2	kappa	1e-06	419	II	0.148235945691882	0.196110919879462	0.451499184503973
M8	C5	R2	kappa	1e-06	419	NO	0.105469519452804	0.201550088882214	0.601940507470295
M8	C5	R2	kappa	1e-06	419	GL	0.0655424187460433	0.206853078637533	0.752048926849667
M8	C5	R2	kappa	1e-06	420	M	-0.759110125934742	0.21329996018144	0.000567073787718389
M8	C5	R2	kappa	0.00594368220259441	420	B	-1.18928424209267	0.637823190949504	0.0651127963475265
M8	C5	R2	kappa	1e-06	420	MR	-0.00486697340579917	0.586299967248067	0.99339411109994
M8	C5	R2	kappa	0.0472163481720563	420	AD	-0.127191318448349	0.208821185078612	0.543791696165474
M8	C5	R2	kappa	0.0467290420128825	420	FS	0.0212697315058121	0.0988207194018929	0.830009289475919
M8	C5	R2	kappa	1e-06	420	FM	-0.532496044532472	0.173823689098012	0.00279268900205799
M8	C5	R2	kappa	1e-06	420	GS	-0.123073754990146	0.261757367649718	0.639228349437307
M8	C5	R2	kappa	1e-06	420	WA	0.0133242589198234	0.227666042504104	0.953445723998467
M8	C5	R2	kappa	1e-06	420	II	0.14775496018791	0.196112131699584	0.452967303759836
M8	C5	R2	kappa	1e-06	420	NO	0.106498162553541	0.201493522157664	0.598304832950384
M8	C5	R2	kappa	1e-06	420	GL	0.0642996446848614	0.206760349327905	0.756492348728389
M8	C5	R2	kappa	0.0196489217173942	421	M	-0.764048311063721	0.213358570961978	0.000526019661464686
M8	C5	R2	kappa	0.0566659736067237	421	B	-1.10475370890994	0.637728439286513	0.0862382271858437
M8	C5	R2	kappa	0.0230406572307703	421	MR	-0.0861963031232642	0.584823714452295	0.883137719338788
M8	C5	R2	kappa	0.0977727296423663	421	AD	-0.111909280017116	0.211921569290984	0.598576183285117
M8	C5	R2	kappa	0.0974847026938905	421	FS	0.00273536901002653	0.100219832951646	0.97827830199536
M8	C5	R2	kappa	0.0441242144368052	421	FM	-0.538528834619685	0.172989582236935	0.00239713109159526
M8	C5	R2	kappa	0.0447610119681499	421	GS	-0.126125109662884	0.266775635171133	0.637383110710945
M8	C5	R2	kappa	0.0481516221517527	421	WA	0.0487176526885281	0.226463010328518	0.830104353473376
M8	C5	R2	kappa	0.0530910417588896	421	II	0.150835367117992	0.198051412083286	0.448092951405359
M8	C5	R2	kappa	0.056366615792887	421	NO	0.107027764868134	0.206125389600645	0.604754913333811
M8	C5	R2	kappa	0.0230406572301938	421	GL	0.0677618910867188	0.206477986995414	0.743497997966902
M8	C5	R2	kappa	0.0168385574196198	422	M	-0.752219849434181	0.214658670665802	0.00068153826599259
M8	C5	R2	kappa	0.059709831751577	422	B	-1.14545286450975	0.645180499410176	0.078814584767115
M8	C5	R2	kappa	0.00180066879104448	422	MR	-0.0245530041711386	0.585649891240926	0.966646975185094
M8	C5	R2	kappa	0.12278543160913	422	AD	-0.116854726974578	0.215849777868123	0.589409997031192
M8	C5	R2	kappa	0.123551152509498	422	FS	0.0250159630869136	0.100445092482388	0.803817188297306
M8	C5	R2	kappa	0.0386512813861038	422	FM	-0.534286809570336	0.175454987034624	0.00295295093692062
M8	C5	R2	kappa	0.0382229565222604	422	GS	-0.11322002431498	0.267990686366158	0.673565806920027
M8	C5	R2	kappa	0.0401459194749796	422	WA	0.0368024499704723	0.227089924690618	0.87158148656958
M8	C5	R2	kappa	0.0412169425701103	422	II	0.149136410107258	0.201106619856829	0.460080637371672
M8	C5	R2	kappa	0.0481472047421014	422	NO	0.116524578739962	0.206261438805959	0.573395010801402
M8	C5	R2	kappa	0.00180066878148574	422	GL	0.0685048917398038	0.20721785504908	0.741679504099483
M8	C5	R2	kappa	1e-06	423	M	-0.760308203231475	0.213481217669582	0.000562124590145388
M8	C5	R2	kappa	0.0200373553811284	423	B	-1.16942495165836	0.639208710248087	0.0702475927844419
M8	C5	R2	kappa	1e-06	423	MR	-0.0107393141322634	0.585225610132509	0.985397547757208
M8	C5	R2	kappa	0.0691446143644113	423	AD	-0.124248169464274	0.210330988829951	0.555985013073573
M8	C5	R2	kappa	0.0683533605905742	423	FS	0.0205544059064717	0.0991330017694805	0.836152381456161
M8	C5	R2	kappa	1e-06	423	FM	-0.537332414750881	0.173120087539347	0.0024667016579616
M8	C5	R2	kappa	1e-06	423	GS	-0.112068372987112	0.261878509851714	0.66959677482082
M8	C5	R2	kappa	1e-06	423	WA	0.0110121280520025	0.227559715651768	0.961499195264164
M8	C5	R2	kappa	0.00194871076286286	423	II	0.14856020734654	0.196251977586842	0.450837511979086
M8	C5	R2	kappa	0.00517723869913341	423	NO	0.106367312573252	0.202102997983519	0.599855164207788
M8	C5	R2	kappa	1e-06	423	GL	0.0655426376845605	0.206853069531593	0.752048115656161
M8	C5	R2	kappa	1e-06	424	M	-0.759110077156365	0.213299939628552	0.00056707356855108
M8	C5	R2	kappa	0.0293105286343762	424	B	-1.18969127592115	0.63944559714538	0.0656949248045091
M8	C5	R2	kappa	1e-06	424	MR	-0.00486683950655633	0.586299927632592	0.993394292389348
M8	C5	R2	kappa	0.0809366657757681	424	AD	-0.123718806441915	0.21147217000348	0.55979077587516
M8	C5	R2	kappa	0.0807724609460186	424	FS	0.021627326229683	0.0993420586676933	0.828089175340078
M8	C5	R2	kappa	0.0132267200923835	424	FM	-0.532377728647891	0.174278442663664	0.00286770581834773
M8	C5	R2	kappa	0.0122904344085576	424	GS	-0.123285870167546	0.263628355996511	0.641032325406121
M8	C5	R2	kappa	0.0125739615056253	424	WA	0.0145943888487826	0.227873265166333	0.949060125339467
M8	C5	R2	kappa	0.0126174664494102	424	II	0.148438581811785	0.197004538964741	0.452933113970066
M8	C5	R2	kappa	0.0177708383759934	424	NO	0.110802487044604	0.203365607692163	0.587086237040674
M8	C5	R2	kappa	1e-06	424	GL	0.0642997501995189	0.206760343194256	0.756491954985615
M3	C5	R2	kappa	0.0661778118292673	426	M	-0.728781718411552	0.218390827284005	0.00118235710234778
M3	C5	R2	kappa	0.0901056979738385	426	B	-1.13893467816043	0.649270546614142	0.0824037536640439
M3	C5	R2	kappa	0.114785361389209	426	MR	-0.691982832741528	0.970346556156276	0.477393953688632
M3	C5	R2	kappa	0.139853874530861	426	AD	-0.116241218415973	0.217517438504554	0.59420572210109
M3	C5	R2	kappa	0.138349753602602	426	FS	0.0114207117683508	0.10165035493673	0.910762275454154
M3	C5	R2	kappa	0.0716605316646186	426	FM	-0.53857788435326	0.175129124752378	0.00269277206313907
M3	C5	R2	kappa	0.0719298248603851	426	GS	-0.119235043448989	0.273251308889123	0.663500172626266
M3	C5	R2	kappa	0.0747012218369553	426	WA	0.030144594270905	0.228874996529134	0.895477524507413
M3	C5	R2	kappa	0.0749249409993041	426	II	0.166520939503359	0.202175820983213	0.412101789745778
M3	C5	R2	kappa	0.081410258491529	426	NO	0.12489911668917	0.209819773989938	0.553022249655687
M3	C5	R2	kappa	0.0804859403905352	426	GL	-0.0270250788885414	0.209110732269436	0.897434106836043
M3	C6	R2	kappa	0.0337415227044108	427	M	-0.750009839198047	0.215970203681958	0.00075714920099776
M3	C6	R2	kappa	0.0665393701937072	427	B	-1.14284657459724	0.639714124772838	0.0769899591176521
M3	C6	R2	kappa	0.0478249726687043	427	MR	-0.195844151909961	0.994196562616754	0.844253885286802
M3	C6	R2	kappa	0.114649071177526	427	AD	-0.110185451049648	0.215329830361555	0.609941974052353
M3	C6	R2	kappa	0.114211063861014	427	FS	0.020419896795947	0.10030562404853	0.839085892898142
M3	C6	R2	kappa	0.0347585215634126	427	FM	-0.4900609129736	0.176616413486868	0.00657238034068349
M3	C6	R2	kappa	0.034508217036933	427	GS	0.0111281541305973	0.285162725728032	0.968948387366639
M3	C6	R2	kappa	0.0382615446515365	427	WA	0.0602100916237345	0.229235246869368	0.793355827093332
M3	C6	R2	kappa	0.0404132835408769	427	II	0.126616820001088	0.199909664082902	0.527952424770788
M3	C6	R2	kappa	0.0437382928566157	427	NO	0.0755146240963105	0.208706154446494	0.718263515222887
M3	C6	R2	kappa	0.0478249726692069	427	GL	-0.0382241127904719	0.210318868390948	0.856167128232994
M8	C5	R2	kappa	0.028655368329264	428	M	-0.753831848979415	0.215565051128096	0.000698289405243622
M8	C5	R2	kappa	0.0441821529004358	428	B	-1.14189076533652	0.640817772011029	0.0777368546122049
M8	C5	R2	kappa	1e-06	428	MR	-0.0107400476933923	0.585225575664626	0.985396549573163
M8	C5	R2	kappa	0.103051070761193	428	AD	-0.124131871626054	0.214285796930968	0.563651671641953
M8	C5	R2	kappa	0.102593177660979	428	FS	0.0205494708740221	0.100199715541554	0.83791037024289
M8	C5	R2	kappa	0.0249336709702282	428	FM	-0.533684550552371	0.173864904656042	0.00274093701247511
M8	C5	R2	kappa	0.0250374298745967	428	GS	-0.113779129507083	0.265761770382989	0.669463108353817
M8	C5	R2	kappa	0.0262598984381868	428	WA	0.02012067532538	0.228118629883386	0.929890234823671
M8	C5	R2	kappa	0.0257531698958934	428	II	0.14939896038558	0.19797293922159	0.452236547697377
M8	C5	R2	kappa	0.0270795092664171	428	NO	0.108429510458965	0.204587025912833	0.597304062701793
M8	C5	R2	kappa	1e-06	428	GL	0.0655425176580131	0.206853071346507	0.752048556687496
M8	C5	R2	kappa	0.0606139557198303	429	M	-0.738402519364974	0.217802569101767	0.000994256608714059
M8	C5	R2	kappa	0.0911415265714613	429	B	-1.13141190880969	0.643406027714962	0.0816664296250933
M8	C5	R2	kappa	0.029488499801283	429	MR	-0.00177710970212507	0.586835441158588	0.997590125451931
M8	C5	R2	kappa	0.162690577839685	429	AD	-0.113382585105467	0.220458167614064	0.608130418351594
M8	C5	R2	kappa	0.162331547110896	429	FS	0.0197721408521755	0.101482370176252	0.845907276401499
M8	C5	R2	kappa	0.0652498887826008	429	FM	-0.527095499161182	0.174457273976546	0.00317448137587225
M8	C5	R2	kappa	0.0658762677208466	429	GS	-0.118428655073716	0.272101414639584	0.664309833916569
M8	C5	R2	kappa	0.0668810517257127	429	WA	0.0239403336883005	0.228665432129557	0.916824745742429
M8	C5	R2	kappa	0.0667981104423336	429	II	0.151005964937347	0.200426447480761	0.452965783622501
M8	C5	R2	kappa	0.0721397107459337	429	NO	0.121275963633859	0.208840953930511	0.562755733568697
M8	C5	R2	kappa	0.0294884998049404	429	GL	0.0638609986715864	0.208587750209189	0.760153599580311
M8	C5	R2	kappa	1e-06	430	M	-0.794287641907984	0.21102375812126	0.000279654046531605
M8	C5	R2	kappa	0.0260953374609191	430	B	-1.09865196245285	0.635722400781437	0.0869795179955405
M8	C5	R2	kappa	1e-06	430	MR	-0.144409818350974	0.582173003183252	0.804628707825864
M8	C5	R2	kappa	0.0917025760529348	430	AD	-0.133368152759066	0.212849572257851	0.532304887763457
M8	C5	R2	kappa	0.091351713154464	430	FS	0.00337599603596182	0.0991335715919053	0.972899182803007
M8	C5	R2	kappa	0.0185704546944457	430	FM	-0.53301752596724	0.172016255302899	0.00250634119201846
M8	C5	R2	kappa	0.0184740241258086	430	GS	-0.122578897232776	0.262320924663407	0.641291992898203
M8	C5	R2	kappa	0.0199111423578389	430	WA	0.0460771901627267	0.22643417220036	0.839161136600005
M8	C5	R2	kappa	0.0242833645703192	430	II	0.158148041548753	0.196590613164795	0.423043392917545
M8	C5	R2	kappa	0.0267127186137066	430	NO	0.0766241213606347	0.205202040755241	0.709643068292086
M8	C5	R2	kappa	1e-06	430	GL	0.0694019686934844	0.203900020381771	0.734327489455004
M8	C5	R2	kappa	0.0482159979940854	431	M	-0.7570850308407	0.215224125276127	0.000651599124081247
M8	C5	R2	kappa	0.0934433586011211	431	B	-1.12247167876552	0.641103570775072	0.0829794171497458
M8	C5	R2	kappa	0.0298884742709352	431	MR	-0.0840384720421651	0.585452130278205	0.886164162856593
M8	C5	R2	kappa	0.135977003662769	431	AD	-0.112868702678788	0.215435233943304	0.601455771048741
M8	C5	R2	kappa	0.135691719850008	431	FS	0.00306496041817023	0.10101677082226	0.975853728611586
M8	C5	R2	kappa	0.057211965791061	431	FM	-0.533233841345074	0.173201792312003	0.00266509418695292
M8	C5	R2	kappa	0.0590686313923956	431	GS	-0.130877170462022	0.268524229282054	0.627024837155554
M8	C5	R2	kappa	0.0632728672411158	431	WA	0.0513049808215664	0.226700175392927	0.821416104010986
M8	C5	R2	kappa	0.0643189354044593	431	II	0.145332882057652	0.199280632136958	0.467530508314331
M8	C5	R2	kappa	0.0651175912206501	431	NO	0.101282729305434	0.206764929556776	0.625327451419884
M8	C5	R2	kappa	0.0298884742689672	431	GL	0.0687726106805345	0.20714144325976	0.740614632322933
M8	C5	R2	kappa	0.0156503722735229	432	M	-0.767489244909412	0.211529645283606	0.000447732606495308
M8	C5	R2	kappa	0.0670986643822315	432	B	-1.11724774121241	0.639954860952695	0.0838527773089788
M8	C5	R2	kappa	1e-06	432	MR	-0.0141905558903133	0.578750506900274	0.980489820984619
M8	C5	R2	kappa	0.143569035432228	432	AD	-0.121958289399171	0.215369870804471	0.57242769582006
M8	C5	R2	kappa	0.14279146386037	432	FS	0.00998293756449384	0.101363259954238	0.921737208612825
M8	C5	R2	kappa	0.0335601802189985	432	FM	-0.537879507627239	0.171497617337104	0.00223004324117922
M8	C5	R2	kappa	0.0342176852760222	432	GS	-0.0991822230638499	0.263283241914996	0.707169427996786
M8	C5	R2	kappa	0.0366805002704565	432	WA	0.0322634544010072	0.225744776096531	0.88663806282363
M8	C5	R2	kappa	0.0320244737678552	432	II	0.160110631331235	0.196143901447594	0.416273610298236
M8	C5	R2	kappa	0.036572759149734	432	NO	0.0637247884361923	0.204325282590418	0.75578827474085
M8	C5	R2	kappa	1e-06	432	GL	0.0807689635699856	0.203714284347576	0.692638976994673
M8	C5	R2	kappa	1e-06	433	M	-0.770010943211706	0.211896033276656	0.000439177904246251
M8	C5	R2	kappa	0.0335877270027882	433	B	-1.12376552710575	0.638193810920996	0.0812603055490922
M8	C5	R2	kappa	1e-06	433	MR	-0.086913011437709	0.583358712326596	0.881879506696483
M8	C5	R2	kappa	0.0712957122543139	433	AD	-0.125761671298878	0.209744341317503	0.550080218030217
M8	C5	R2	kappa	0.0706769289113008	433	FS	0.00980551006365989	0.0996644493995756	0.92181761317583
M8	C5	R2	kappa	1e-06	433	FM	-0.539106115921886	0.171713438054938	0.00220794757306972
M8	C5	R2	kappa	1e-06	433	GS	-0.121500605219325	0.259934311914937	0.641190683374385
M8	C5	R2	kappa	1e-06	433	WA	0.0276799683747811	0.226057360614893	0.902788600306582
M8	C5	R2	kappa	1e-06	433	II	0.140598119634207	0.194676548955434	0.471848468652007
M8	C5	R2	kappa	1e-06	433	NO	0.0967065783825645	0.200160043348745	0.630058662168254
M8	C5	R2	kappa	1e-06	433	GL	0.0691471558502388	0.205097931030673	0.736753470547477
M8	C5	R2	kappa	0.00821493139842981	434	M	-0.757423110015968	0.214104504068019	0.000609262062307746
M8	C5	R2	kappa	0.0506230777865759	434	B	-1.16262330785322	0.640252380356919	0.0723260342463972
M8	C5	R2	kappa	1e-06	434	MR	-0.0107395270393552	0.58522562945849	0.985397258778346
M8	C5	R2	kappa	0.110317560260819	434	AD	-0.117156180377143	0.214919308455368	0.586840152022241
M8	C5	R2	kappa	0.10922192241893	434	FS	0.0179215118121724	0.100808994075964	0.859247337802382
M8	C5	R2	kappa	0.0248658926319159	434	FM	-0.534861811274214	0.173799511933012	0.00267510202817721
M8	C5	R2	kappa	0.02594353842979	434	GS	-0.11533086592253	0.265773897393726	0.665245920845818
M8	C5	R2	kappa	0.0271967180523579	434	WA	0.0197460905182079	0.228213592509051	0.931220701846533
M8	C5	R2	kappa	0.0308134369221489	434	II	0.152510835042377	0.198313214855926	0.443682032231522
M8	C5	R2	kappa	0.034093310802209	434	NO	0.111005316419019	0.205116723989651	0.58959841585991
M8	C5	R2	kappa	1e-06	434	GL	0.065542462663308	0.206853074281477	0.75204876119996
M8	C5	R2	kappa	1e-06	435	M	-0.760308144910773	0.213481224686901	0.000562125332683896
M8	C5	R2	kappa	0.0197273066012627	435	B	-1.15753335056138	0.637869325509851	0.0725110890755275
M8	C5	R2	kappa	1e-06	435	MR	-0.0107398044243536	0.585225623566436	0.985396881508411
M8	C5	R2	kappa	0.098963235055928	435	AD	-0.121570046807305	0.214248035704289	0.571647181380442
M8	C5	R2	kappa	0.0974018271999994	435	FS	0.0113472421819154	0.100140881940448	0.91000314661134
M8	C5	R2	kappa	1e-06	435	FM	-0.537332379279702	0.173120095561942	0.00246670431356436
M8	C5	R2	kappa	1e-06	435	GS	-0.112068358538235	0.261878519830217	0.66959682669361
M8	C5	R2	kappa	1e-06	435	WA	0.0110123555572123	0.227559717600145	0.961498400812514
M8	C5	R2	kappa	0.00129734349394862	435	II	0.148342462487691	0.19619896439515	0.451377604571983
M8	C5	R2	kappa	0.00602665766326643	435	NO	0.106752539323258	0.202210232139466	0.598730302614409
M8	C5	R2	kappa	1e-06	435	GL	0.0655423873252463	0.206853066184613	0.752049027323876
M8	C5	R2	kappa	1e-06	436	M	-0.743830347594718	0.211180077714996	0.000641615158920121
M8	C5	R2	kappa	0.0245460919605124	436	B	-1.17593003045897	0.638138328882479	0.0682696658337689
M8	C5	R2	kappa	1e-06	436	MR	0.00504030466845262	0.5866626304548	0.993163085214108
M8	C5	R2	kappa	0.0845495075832082	436	AD	-0.120684230178745	0.212727942171942	0.57172122654789
M8	C5	R2	kappa	0.0831775812864973	436	FS	0.015394993497352	0.100242709924281	0.878243614814439
M8	C5	R2	kappa	0.0164664686575752	436	FM	-0.536645103772782	0.174164026304658	0.00264408577619693
M8	C5	R2	kappa	0.0162524173090233	436	GS	-0.121079097701078	0.264146231795336	0.647655276361583
M8	C5	R2	kappa	0.0182949805218172	436	WA	0.0232349715587714	0.22800141144286	0.919032427696544
M8	C5	R2	kappa	0.0210202920049446	436	II	0.152380550137651	0.197681669371446	0.442620399205049
M8	C5	R2	kappa	0.025931870867747	436	NO	0.113927340517831	0.204525643698396	0.578762686419091
M8	C5	R2	kappa	1e-06	436	GL	0.0699688024975455	0.206937775315623	0.736022455040272
M8	C5	R2	kappa	0.03800318908966	437	M	-0.749985069019399	0.216400264653108	0.000775026216173027
M8	C5	R2	kappa	0.0695007904489667	437	B	-1.14317654626231	0.644710075668838	0.0791864235353058
M8	C5	R2	kappa	0.0137431809863193	437	MR	-0.0120342018364736	0.586586181698046	0.983675049220044
M8	C5	R2	kappa	0.131617267702197	437	AD	-0.106435429342619	0.216617053655268	0.624212188572091
M8	C5	R2	kappa	0.130366849025473	437	FS	0.00870521498502281	0.101364671250932	0.93172839754689
M8	C5	R2	kappa	0.0464466616848391	437	FM	-0.53031766908567	0.173849293925194	0.00290566881445827
M8	C5	R2	kappa	0.0478735198457967	437	GS	-0.118964848807594	0.269337861709426	0.659645825843529
M8	C5	R2	kappa	0.0490865052125364	437	WA	0.0237217119784803	0.228470017285664	0.917511298218903
M8	C5	R2	kappa	0.0524836102848931	437	II	0.154920327500445	0.199536018272755	0.439343720463158
M8	C5	R2	kappa	0.0561150399204416	437	NO	0.11491908487613	0.207310111286073	0.580600235895739
M8	C5	R2	kappa	0.0137431809742316	437	GL	0.064486256290569	0.207804618119928	0.756996198483021
M8	C5	R2	kappa	1e-06	438	M	-0.760308250018716	0.213481226755414	0.000562124461551118
M8	C5	R2	kappa	0.0299275454835551	438	B	-1.16548167930646	0.641078545722472	0.0719990784221724
M8	C5	R2	kappa	1e-06	438	MR	-0.0107395989550301	0.585225624273781	0.985397160874957
M8	C5	R2	kappa	0.0769030369578281	438	AD	-0.124373741535264	0.212161923053008	0.558997294197092
M8	C5	R2	kappa	0.0765327583055921	438	FS	0.0218914950662209	0.100132601299879	0.827374739144088
M8	C5	R2	kappa	0.00154332989171574	438	FM	-0.537122849848657	0.17316364622519	0.00248190641082615
M8	C5	R2	kappa	0.00269248629953711	438	GS	-0.112428832422455	0.262309406696586	0.669109760085001
M8	C5	R2	kappa	0.00361894925008032	438	WA	0.0124039348744781	0.227625777221876	0.956650298671887
M8	C5	R2	kappa	0.00387002988727815	438	II	0.1484762814918	0.196398579514211	0.451429588497602
M8	C5	R2	kappa	0.00575765827872132	438	NO	0.106187694370906	0.202180676639628	0.600610200527214
M8	C5	R2	kappa	1e-06	438	GL	0.065542520274583	0.206853071483434	0.752048547277549
M8	C5	R2	kappa	0.00616892502509969	439	M	-0.76822662949935	0.212317127671013	0.000463301314965925
M8	C5	R2	kappa	0.0495051414692073	439	B	-1.119262782694	0.640093766707307	0.0833700993162789
M8	C5	R2	kappa	0.00662842884308542	439	MR	-0.0850522608097197	0.583985594630332	0.884513355683577
M8	C5	R2	kappa	0.094523870192472	439	AD	-0.120345770933688	0.211709621520627	0.5709566542691
M8	C5	R2	kappa	0.0940038575620062	439	FS	0.0082071527848001	0.100224164797846	0.934894723775049
M8	C5	R2	kappa	0.0352658578642037	439	FM	-0.538657931834202	0.172542106127773	0.00233253628748882
M8	C5	R2	kappa	0.0356478716882413	439	GS	-0.124510417372045	0.265258383653482	0.63979063098448
M8	C5	R2	kappa	0.0386618040971853	439	WA	0.0416920688587852	0.226514662882665	0.854336185606423
M8	C5	R2	kappa	0.0409393099282164	439	II	0.144648627372026	0.197093604224307	0.464721899851841
M8	C5	R2	kappa	0.0455567344110243	439	NO	0.106323497963465	0.20459436140719	0.604446989312402
M8	C5	R2	kappa	0.00662842865528637	439	GL	0.069356470594328	0.205513222081549	0.736500100474022
M8	C5	R2	kappa	1e-06	440	M	-0.76030820273541	0.213481220913491	0.000562124697535574
M8	C5	R2	kappa	0.0212486984984264	440	B	-1.16424642601033	0.640130960713897	0.071881856755137
M8	C5	R2	kappa	1e-06	440	MR	-0.0107392889516452	0.585225625417206	0.985397582373233
M8	C5	R2	kappa	0.0897570116986956	440	AD	-0.124314363418145	0.212658855384721	0.56010170409382
M8	C5	R2	kappa	0.0886327617061827	440	FS	0.0190159776478769	0.100005086817719	0.84956576280038
M8	C5	R2	kappa	1e-06	440	FM	-0.537332387563845	0.173120095477648	0.00246670393765724
M8	C5	R2	kappa	1e-06	440	GS	-0.112068397874835	0.261878512602662	0.669596709116268
M8	C5	R2	kappa	1e-06	440	WA	0.0110122549346181	0.227559721910705	0.961498753062557
M8	C5	R2	kappa	1e-06	440	II	0.148235804007891	0.196110929216341	0.451499637227878
M8	C5	R2	kappa	1e-06	440	NO	0.105469461093348	0.201550087569394	0.601940705827901
M8	C5	R2	kappa	1e-06	440	GL	0.0655424475025938	0.206853068997834	0.752048810519356
M8	C5	R2	kappa	1e-06	441	M	-0.770010852068486	0.211896049219431	0.000439178964095884
M8	C5	R2	kappa	0.0299602402961816	441	B	-1.11254678590718	0.635912208234911	0.0832072969837122
M8	C5	R2	kappa	1e-06	441	MR	-0.0869133696732569	0.583358728793187	0.881879026769119
M8	C5	R2	kappa	0.0737998996660655	441	AD	-0.122516705481354	0.210876203937925	0.562504987864992
M8	C5	R2	kappa	0.0733537654918195	441	FS	0.00921389477831211	0.099735797321733	0.92657317170061
M8	C5	R2	kappa	0.00109387605818729	441	FM	-0.538964533299428	0.171748024125297	0.00221797562671624
M8	C5	R2	kappa	0.0028229688434754	441	GS	-0.122068624472764	0.260407602357764	0.640241622627
M8	C5	R2	kappa	0.0035599323679585	441	WA	0.0282846405385376	0.226158806751875	0.900720372173319
M8	C5	R2	kappa	0.00641458179045141	441	II	0.141543603618546	0.195148700778538	0.469954857337244
M8	C5	R2	kappa	0.00834566415100333	441	NO	0.0979842300912336	0.201158755245616	0.627264948399066
M8	C5	R2	kappa	1e-06	441	GL	0.069147030037271	0.205097943056295	0.736753946330444
M8	C5	R2	kappa	0.0310941013350732	442	M	-0.776205605107324	0.214938663868771	0.000474535485717824
M8	C5	R2	kappa	0.0609698787320577	442	B	-1.13377338875275	0.643861405719952	0.08125288570402
M8	C5	R2	kappa	1e-06	442	MR	-0.067049573189367	0.584193470733859	0.908867370988192
M8	C5	R2	kappa	0.110124947585482	442	AD	-0.121847969940903	0.215758775321495	0.573465596287964
M8	C5	R2	kappa	0.108932719725186	442	FS	0.0123624220096201	0.100458194778429	0.902299104163543
M8	C5	R2	kappa	0.0436216945523722	442	FM	-0.526181639456152	0.174454842753782	0.00322483613420674
M8	C5	R2	kappa	0.0438276195693422	442	GS	-0.115271854898066	0.268330785870646	0.66840102645577
M8	C5	R2	kappa	0.0453931347341543	442	WA	0.0372361129661787	0.228595236164779	0.870929706682744
M8	C5	R2	kappa	0.0410169975006748	442	II	0.159102611725142	0.199421535791029	0.426865077181781
M8	C5	R2	kappa	0.0442734234783994	442	NO	0.0900038037121098	0.20838065944083	0.666738702464176
M8	C5	R2	kappa	1e-06	442	GL	0.0657970644312827	0.205703028875374	0.749773567370632
M8	C5	R2	kappa	0.0409887877922903	443	M	-0.759639631344972	0.215194665713673	0.000625100294812801
M8	C5	R2	kappa	0.0730828615375205	443	B	-1.09231295051719	0.63995778439069	0.0908922766116671
M8	C5	R2	kappa	0.028481006227755	443	MR	-0.10658098135537	0.585652919424943	0.855981003850711
M8	C5	R2	kappa	0.114162608811982	443	AD	-0.123304879770463	0.215235604010195	0.567960268328873
M8	C5	R2	kappa	0.113841252906501	443	FS	0.00439719577915919	0.101409503989196	0.965497885218213
M8	C5	R2	kappa	0.0445917305197075	443	FM	-0.53232080203321	0.17356644677175	0.0027626730037291
M8	C5	R2	kappa	0.0456880997118343	443	GS	-0.12711572122798	0.267605123327844	0.635793763822934
M8	C5	R2	kappa	0.0481056148027857	443	WA	0.0551829749806348	0.226336169754963	0.807872685644742
M8	C5	R2	kappa	0.0516222634703236	443	II	0.146998733294797	0.200805069449675	0.465852133235536
M8	C5	R2	kappa	0.0526203528013644	443	NO	0.099321952593311	0.206222848715373	0.631135736421835
M8	C5	R2	kappa	0.0284810062275543	443	GL	0.0751913095733509	0.207366449049562	0.71770831525323
M8	C5	R2	kappa	0.0253069674454479	444	M	-0.750671091450475	0.215306354195718	0.000723165547163482
M8	C5	R2	kappa	0.0638096506465189	444	B	-1.14066586296487	0.644295757275976	0.0796469600266498
M8	C5	R2	kappa	0.0163453936990631	444	MR	-0.0240207270138637	0.586947364240442	0.967441701348202
M8	C5	R2	kappa	0.127393183813049	444	AD	-0.118001848483787	0.216998012353865	0.587748255742795
M8	C5	R2	kappa	0.126065986541665	444	FS	0.0141377482403211	0.101159401500286	0.889124801389852
M8	C5	R2	kappa	0.0422234306549993	444	FM	-0.533033830670661	0.175165913132911	0.00297215249121685
M8	C5	R2	kappa	0.042209442221489	444	GS	-0.114231169053868	0.268562027558649	0.671482178301055
M8	C5	R2	kappa	0.0463167038897375	444	WA	0.0450143479461492	0.227455438697159	0.843517922803555
M8	C5	R2	kappa	0.0533378196167098	444	II	0.156433704478451	0.201678360340245	0.439780678366614
M8	C5	R2	kappa	0.0563530402845359	444	NO	0.110857219118694	0.207316420722116	0.594039149289209
M8	C5	R2	kappa	0.0163453937904342	444	GL	0.0677092103958756	0.208158647294626	0.745686767206363
M8	C5	R2	kappa	1e-06	445	M	-0.784894304948773	0.212633286274733	0.000360325676713686
M8	C5	R2	kappa	1e-06	445	B	-1.15897672478726	0.634871733444146	0.0708472669920711
M8	C5	R2	kappa	1e-06	445	MR	-0.0670491761884793	0.584193482436401	0.908867910012643
M8	C5	R2	kappa	0.0674157375598035	445	AD	-0.13546077662729	0.211507364575418	0.523285980383373
M8	C5	R2	kappa	0.0657717000266702	445	FS	0.0157988344226422	0.0987347320064665	0.873184265943429
M8	C5	R2	kappa	1e-06	445	FM	-0.531496945587414	0.172858208003468	0.00269741815518284
M8	C5	R2	kappa	1e-06	445	GS	-0.111877766970309	0.261285339468997	0.669421153095166
M8	C5	R2	kappa	1e-06	445	WA	0.0258532084257547	0.227623968129936	0.909797324400341
M8	C5	R2	kappa	0.00388099196996845	445	II	0.162394742077109	0.196499363111502	0.410522622760241
M8	C5	R2	kappa	0.00656594975004933	445	NO	0.0820901066569444	0.20425171681943	0.688619135545114
M8	C5	R2	kappa	1e-06	445	GL	0.0657969547938703	0.20570304921578	0.749773994061081
M8	C5	R2	kappa	0.0403123427651751	446	M	-0.746510966380382	0.21689437270974	0.00083898926978262
M8	C5	R2	kappa	0.0594908898988771	446	B	-1.11058833406478	0.642988598920893	0.0871535561593614
M8	C5	R2	kappa	0.0141930547068611	446	MR	-0.0293363774260285	0.58646529508303	0.960209593363604
M8	C5	R2	kappa	0.119059454533309	446	AD	-0.11868816009879	0.21762525881304	0.586660939911911
M8	C5	R2	kappa	0.118179939752117	446	FS	0.0156821799725914	0.101658064258184	0.877703442706042
M8	C5	R2	kappa	0.0424302214660032	446	FM	-0.529374747713657	0.175150531894675	0.00316435285528929
M8	C5	R2	kappa	0.0434213412091704	446	GS	-0.11754502037777	0.269468173577726	0.663605429294035
M8	C5	R2	kappa	0.0460526893673536	446	WA	0.0437479071421459	0.227572941572103	0.847942662469382
M8	C5	R2	kappa	0.0474212206130389	446	II	0.151211209702819	0.202089205452125	0.456071618330912
M8	C5	R2	kappa	0.049415906543209	446	NO	0.110315328724809	0.207650654492296	0.596432419224476
M8	C5	R2	kappa	0.0141930546512733	446	GL	0.0670696048384268	0.208105632015422	0.747943936071321
M8	C5	R2	kappa	1e-06	447	M	-0.760308161227233	0.213481239880578	0.000562125669542434
M8	C5	R2	kappa	1e-06	447	B	-1.16775890871675	0.636687543913451	0.0695520808293892
M8	C5	R2	kappa	1e-06	447	MR	-0.0107391497989043	0.585225639375457	0.985397771908669
M8	C5	R2	kappa	0.0399769489376411	447	AD	-0.128503748764915	0.208139235372956	0.538324852560436
M8	C5	R2	kappa	0.0394369186376562	447	FS	0.0217795848474851	0.0986424240763211	0.825690473548766
M8	C5	R2	kappa	1e-06	447	FM	-0.53733243591216	0.173120100774986	0.00246670253417709
M8	C5	R2	kappa	1e-06	447	GS	-0.112068435521793	0.261878539441038	0.669596636619018
M8	C5	R2	kappa	1e-06	447	WA	0.0110120749743166	0.227559730912007	0.961499383268934
M8	C5	R2	kappa	1e-06	447	II	0.14823576992021	0.196110942079233	0.451499770573578
M8	C5	R2	kappa	1e-06	447	NO	0.105469553320202	0.201550101351031	0.601940413428795
M8	C5	R2	kappa	1e-06	447	GL	0.065542642840164	0.206853090513023	0.752048121114083
M8	C5	R2	kappa	0.0204388835349849	448	M	-0.753883691768305	0.214984790596154	0.00067602834807764
M8	C5	R2	kappa	0.0656856560920768	448	B	-1.17426800003553	0.641234534966623	0.069980461413155
M8	C5	R2	kappa	0.0084045020981206	448	MR	-0.00975917325425367	0.586023374437396	0.986748195906836
M8	C5	R2	kappa	0.114837115608998	448	AD	-0.1173622950929	0.21591546253744	0.587909830580469
M8	C5	R2	kappa	0.113545518755098	448	FS	0.0132527413547534	0.101430393568852	0.896300326687684
M8	C5	R2	kappa	0.037274173501605	448	FM	-0.534830199984923	0.174157217692253	0.0027289848439796
M8	C5	R2	kappa	0.0383664257779645	448	GS	-0.116966162491883	0.267968974522046	0.663402766557159
M8	C5	R2	kappa	0.0405217986183336	448	WA	0.026976448226366	0.228561045965721	0.906280418490499
M8	C5	R2	kappa	0.03757532692886	448	II	0.147389544979593	0.198715475832953	0.460000615313753
M8	C5	R2	kappa	0.0429194881764356	448	NO	0.115211084556132	0.205828648391469	0.576919225403972
M8	C5	R2	kappa	0.00840449962436119	448	GL	0.0658106828948435	0.207437428582672	0.751745875198596
M8	C5	R2	kappa	1e-06	449	M	-0.760308142365874	0.213481228091326	0.000562125463429931
M8	C5	R2	kappa	0.00740138422159804	449	B	-1.16460828828759	0.637857780954369	0.0708042810558339
M8	C5	R2	kappa	1e-06	449	MR	-0.0107395298207536	0.585225616312353	0.985397254668865
M8	C5	R2	kappa	0.0726545694106848	449	AD	-0.122648971589516	0.211074593820928	0.562450898270946
M8	C5	R2	kappa	0.0711542461107491	449	FS	0.016751475674548	0.0995054903140705	0.866640235908165
M8	C5	R2	kappa	0.0161154465681698	449	FM	-0.538101650043215	0.173680215603862	0.00250954259443704
M8	C5	R2	kappa	0.0137186924276231	449	GS	-0.110671598513336	0.264005968914859	0.675950665574579
M8	C5	R2	kappa	0.0155220149135322	449	WA	0.0191825631546438	0.227794635106489	0.933056235891832
M8	C5	R2	kappa	0.0224226477702998	449	II	0.15321755322528	0.197432837999103	0.439551646830085
M8	C5	R2	kappa	0.0277831205474406	449	NO	0.112317811441104	0.204506174820515	0.584094759411319
M8	C5	R2	kappa	1e-06	449	GL	0.0655424696134601	0.206853070198938	0.752048731053249
M8	C5	R2	kappa	1e-06	450	M	-0.79428774201532	0.211023759236307	0.000279653600402005
M8	C5	R2	kappa	0.00650698475460266	450	B	-1.10505522144336	0.633030137184803	0.0838812589803585
M8	C5	R2	kappa	1e-06	450	MR	-0.144409855415532	0.582173026412666	0.804628666347104
M8	C5	R2	kappa	0.0656996589095607	450	AD	-0.13938389467054	0.209533545047943	0.507388464368193
M8	C5	R2	kappa	0.0650924845171289	450	FS	0.00809422002117826	0.0983188874653338	0.934547097717209
M8	C5	R2	kappa	1e-06	450	FM	-0.533291424126417	0.171446464061804	0.00241595251957315
M8	C5	R2	kappa	1e-06	450	GS	-0.1213268414708	0.259335003169605	0.640898312888595
M8	C5	R2	kappa	1e-06	450	WA	0.0426112450656938	0.226099992341626	0.850892696363466
M8	C5	R2	kappa	1e-06	450	II	0.154028408019582	0.194805803166483	0.431003855195201
M8	C5	R2	kappa	1e-06	450	NO	0.0719825555475613	0.202144969337947	0.722528094891923
M8	C5	R2	kappa	1e-06	450	GL	0.0694018330889995	0.203900011663497	0.734327977700429
M8	C5	R2	kappa	1e-06	451	M	-0.770010790448272	0.211896038248709	0.000439179118750648
M8	C5	R2	kappa	0.0214657322663942	451	B	-1.11738187487032	0.636487338656936	0.0821682900250114
M8	C5	R2	kappa	1e-06	451	MR	-0.0869125103926971	0.583358726384351	0.881880185399317
M8	C5	R2	kappa	0.0833947885189945	451	AD	-0.122890441046437	0.211223357037481	0.561958215629192
M8	C5	R2	kappa	0.0833534711765972	451	FS	0.0129882477254	0.0994416490701283	0.896337205423507
M8	C5	R2	kappa	1e-06	451	FM	-0.539106180066095	0.171713443462548	0.00220794568598259
M8	C5	R2	kappa	1e-06	451	GS	-0.121500597642853	0.259934312915504	0.641190705435873
M8	C5	R2	kappa	1e-06	451	WA	0.0276797897171049	0.226057368313595	0.902789227881996
M8	C5	R2	kappa	1e-06	451	II	0.140598094376722	0.194676541946198	0.471848532140295
M8	C5	R2	kappa	1e-06	451	NO	0.096706635077711	0.200160043520046	0.630058462072945
M8	C5	R2	kappa	1e-06	451	GL	0.0691470526004538	0.205097937305663	0.736753856564851
M8	C5	R2	kappa	0.0285745226374771	452	M	-0.762873063182245	0.213563423394031	0.000542222861031597
M8	C5	R2	kappa	0.0709948537296849	452	B	-1.08445161682269	0.636735403726911	0.0915865438640221
M8	C5	R2	kappa	1.00000000011549e-06	452	MR	-0.0981481966898512	0.588208422431361	0.867835204014695
M8	C5	R2	kappa	0.115534342253468	452	AD	-0.112699806899967	0.213977167938755	0.599529889396287
M8	C5	R2	kappa	0.11567716647189	452	FS	-0.0013230974489526	0.101897508816215	0.989665203991851
M8	C5	R2	kappa	0.0328003033296328	452	FM	-0.532539990215685	0.172830959288488	0.00264397224188177
M8	C5	R2	kappa	0.0335192813718969	452	GS	-0.122965166492714	0.264936419133646	0.643543061460381
M8	C5	R2	kappa	0.0364616293425209	452	WA	0.0400430533785802	0.226340427357136	0.859929316122397
M8	C5	R2	kappa	0.0371412786955431	452	II	0.142968620927883	0.197093508331204	0.469910164382086
M8	C5	R2	kappa	0.0398116378572031	452	NO	0.101493512416084	0.204152640497787	0.620188928920732
M8	C5	R2	kappa	1.00000000011546e-06	452	GL	0.0721264845996468	0.203119929494816	0.723306990128671
M8	C5	R2	kappa	1e-06	453	M	-0.760308182344138	0.213481228548226	0.000562125121619828
M8	C5	R2	kappa	0.0119522766014909	453	B	-1.1706505786025	0.638289785643129	0.0695631089266385
M8	C5	R2	kappa	1e-06	453	MR	-0.0107394758367381	0.58522562788073	0.985397328352267
M8	C5	R2	kappa	0.060472787667265	453	AD	-0.124473338210076	0.209722410516344	0.554125378676645
M8	C5	R2	kappa	0.0584446183415118	453	FS	0.0167442142885991	0.0990668779423548	0.866112946458446
M8	C5	R2	kappa	1e-06	453	FM	-0.537332428352487	0.173120090932597	0.0024667015229381
M8	C5	R2	kappa	1e-06	453	GS	-0.112068374696208	0.261878516601809	0.66959677808947
M8	C5	R2	kappa	1e-06	453	WA	0.0110123960245114	0.227559724044679	0.961498260531022
M8	C5	R2	kappa	1e-06	453	II	0.148236038784186	0.196110921418396	0.451498904700053
M8	C5	R2	kappa	0.000622478754520769	453	NO	0.105550636472168	0.201617090040953	0.601782165998424
M8	C5	R2	kappa	1e-06	453	GL	0.0655425687157753	0.206853072855396	0.752048371721338
M8	C5	R2	kappa	1e-06	454	M	-0.770010932170964	0.211896039793605	0.000439178151102931
M8	C5	R2	kappa	0.0046463017619548	454	B	-1.11443244803489	0.634464446027978	0.082005429285511
M8	C5	R2	kappa	1e-06	454	MR	-0.0869133530683576	0.58335870517693	0.881879044421783
M8	C5	R2	kappa	0.0451537335911345	454	AD	-0.128242899846412	0.207118985777944	0.537155077357719
M8	C5	R2	kappa	0.0442937845476598	454	FS	0.00911920967260636	0.0985188732368863	0.926430480585794
M8	C5	R2	kappa	1e-06	454	FM	-0.539106106933392	0.171713448518267	0.00220794924699779
M8	C5	R2	kappa	1e-06	454	GS	-0.121500684753231	0.259934325186348	0.641190482262253
M8	C5	R2	kappa	1e-06	454	WA	0.0276799260178142	0.226057376893819	0.902788755279187
M8	C5	R2	kappa	1e-06	454	II	0.140598148642088	0.194676561005029	0.471848404817363
M8	C5	R2	kappa	1e-06	454	NO	0.0967066767061957	0.200160051808136	0.630058329091273
M8	C5	R2	kappa	1e-06	454	GL	0.0691472311350306	0.205097939178882	0.73675320479784
M8	C5	R2	kappa	1e-06	455	M	-0.758272810528555	0.213555903016824	0.000582986065675346
M8	C5	R2	kappa	0.0142290393650996	455	B	-1.14381151675255	0.63886676734236	0.0763602876474554
M8	C5	R2	kappa	1e-06	455	MR	-0.025786149846457	0.585453970964838	0.964961212237591
M8	C5	R2	kappa	0.0776583374183412	455	AD	-0.124552930436499	0.211659104188321	0.557499372486342
M8	C5	R2	kappa	0.077031207315081	455	FS	0.0208291246217296	0.09987434570761	0.835208833231597
M8	C5	R2	kappa	1e-06	455	FM	-0.535941497310087	0.174057953938758	0.0026617209758814
M8	C5	R2	kappa	1e-06	455	GS	-0.111645899615811	0.262147555910219	0.671085681582176
M8	C5	R2	kappa	1e-06	455	WA	0.0266049748967488	0.226606777373116	0.906771559614441
M8	C5	R2	kappa	1e-06	455	II	0.146087791113788	0.198345135838101	0.463130611630978
M8	C5	R2	kappa	1e-06	455	NO	0.103251375012182	0.201742171952257	0.6099316755014
M8	C5	R2	kappa	1e-06	455	GL	0.0685451522815713	0.207113408725741	0.741407586812703
M8	C5	R2	kappa	1e-06	456	M	-0.760308253505701	0.213481235721958	0.000562124715090894
M8	C5	R2	kappa	0.0079497510923535	456	B	-1.16890781700116	0.637792961057329	0.0697585061798744
M8	C5	R2	kappa	1e-06	456	MR	-0.0107393018232986	0.58522565594431	0.985397565635004
M8	C5	R2	kappa	0.0569677280487865	456	AD	-0.12723690312402	0.209968086088103	0.545846963060333
M8	C5	R2	kappa	0.0560404079692633	456	FS	0.0209678253157947	0.0992967204788143	0.833177058835905
M8	C5	R2	kappa	1e-06	456	FM	-0.537332329900911	0.173120089132485	0.00246670560780651
M8	C5	R2	kappa	1e-06	456	GS	-0.112068468513412	0.261878523049267	0.669596525756781
M8	C5	R2	kappa	1e-06	456	WA	0.0110121654945602	0.227559729914548	0.961499066871194
M8	C5	R2	kappa	1e-06	456	II	0.148235902096916	0.196110929366118	0.451499339019333
M8	C5	R2	kappa	1e-06	456	NO	0.105469460970846	0.201550096729149	0.601940722734956
M8	C5	R2	kappa	1e-06	456	GL	0.0655424944565156	0.206853083534658	0.752048655656311
M8	C5	R2	kappa	1e-06	457	M	-0.772764881300867	0.21053933148589	0.000387339309594133
M8	C5	R2	kappa	0.0121507143535644	457	B	-1.12082629559763	0.632363643455583	0.0793072148189348
M8	C5	R2	kappa	1e-06	457	MR	-0.0141909745267308	0.578750537599641	0.980489246564966
M8	C5	R2	kappa	0.0702235579145676	457	AD	-0.133075759684617	0.208903316862614	0.525511070277751
M8	C5	R2	kappa	0.0693623504160851	457	FS	0.0115811317169807	0.0991263704214787	0.907220692641905
M8	C5	R2	kappa	0.0102610205495755	457	FM	-0.541042471295153	0.170801257206611	0.00202252979441361
M8	C5	R2	kappa	0.0114521923768006	457	GS	-0.0977112765383087	0.26011080373195	0.707955346834355
M8	C5	R2	kappa	0.0128824533212401	457	WA	0.0251021694144251	0.225230195943974	0.911479769393305
M8	C5	R2	kappa	0.0146162132434919	457	II	0.162580587827721	0.195098032506122	0.406645950195267
M8	C5	R2	kappa	0.0160403764225458	457	NO	0.0570110267077166	0.202710869118098	0.779110952631819
M8	C5	R2	kappa	1e-06	457	GL	0.0807689789798439	0.20371429489777	0.692638936483976
M8	C5	R2	kappa	0.0114198520622496	458	M	-0.743229858944421	0.214864467218618	0.000792382361565727
M8	C5	R2	kappa	0.0405353097776667	458	B	-1.14252812050656	0.645893989024014	0.0798980822460606
M8	C5	R2	kappa	0.0109678577787903	458	MR	0.0220655033968347	0.587855289734762	0.970136715804446
M8	C5	R2	kappa	0.10164529359003	458	AD	-0.118803439996781	0.214237733285637	0.580399784185627
M8	C5	R2	kappa	0.100673914163976	458	FS	0.0261655510482272	0.100466438615352	0.795043793173451
M8	C5	R2	kappa	0.0455190461359653	458	FM	-0.547153688823697	0.175436308358385	0.00235487312631643
M8	C5	R2	kappa	0.0441566286741204	458	GS	-0.114195101474537	0.269308324534074	0.672436076510337
M8	C5	R2	kappa	0.0442052305613563	458	WA	0.00112711150290529	0.228327174327827	0.996071085377688
M8	C5	R2	kappa	0.055092604478985	458	II	0.175487028502448	0.200476225467765	0.383480725906195
M8	C5	R2	kappa	0.0558696354969367	458	NO	0.107210315906782	0.207723949784116	0.606922022688519
M8	C5	R2	kappa	0.0109678572928816	458	GL	0.0678552891771114	0.208382684527164	0.745421767815378
M8	C5	R2	kappa	0.0148262862420257	459	M	-0.768496321922863	0.211592964881372	0.000442129755801535
M8	C5	R2	kappa	0.0387181590027106	459	B	-1.10896760442062	0.635578674353441	0.0840288864455544
M8	C5	R2	kappa	1e-06	459	MR	-0.0141908757726515	0.578750456145325	0.980489379566149
M8	C5	R2	kappa	0.0943390644337665	459	AD	-0.134125262461754	0.211127765551218	0.526641071689559
M8	C5	R2	kappa	0.0938004626469341	459	FS	0.0126072970406333	0.100103622656212	0.900022975762275
M8	C5	R2	kappa	0.0334094543861614	459	FM	-0.539211267644006	0.171201274525479	0.00214018866013228
M8	C5	R2	kappa	0.0345754581779442	459	GS	-0.101132876982066	0.263612043444755	0.702041669205993
M8	C5	R2	kappa	0.0368852387681557	459	WA	0.0350745178623995	0.22550688529315	0.87670893041098
M8	C5	R2	kappa	0.0346501484469043	459	II	0.160974212009194	0.196292711546536	0.414125335405298
M8	C5	R2	kappa	0.0382251879100403	459	NO	0.0654988527498866	0.204670883491981	0.749627300913833
M8	C5	R2	kappa	1e-06	459	GL	0.0807690167238281	0.203714291442635	0.692638795347018
M8	C5	R2	kappa	0.0692489552117688	460	M	-0.752631194834122	0.215921275533558	0.000725223059118538
M8	C5	R2	kappa	0.100499219926691	460	B	-1.08294427749891	0.649324269480332	0.0984223962427733
M8	C5	R2	kappa	0.0544905795272947	460	MR	-0.0646975600936416	0.588358711481852	0.912670852001715
M8	C5	R2	kappa	0.162904024234932	460	AD	-0.107705847842956	0.216523241723989	0.619933676789631
M8	C5	R2	kappa	0.162637748671141	460	FS	0.00248931812464544	0.101278805071334	0.980438432735553
M8	C5	R2	kappa	0.0884691949383883	460	FM	-0.534823466962706	0.174183602869199	0.00273320170283589
M8	C5	R2	kappa	0.0867601700269164	460	GS	-0.119078109862721	0.271754920348906	0.662180959615109
M8	C5	R2	kappa	0.0919982222524657	460	WA	0.0573913030784496	0.226160672626417	0.800194210276709
M8	C5	R2	kappa	0.0935105119494518	460	II	0.146573268655618	0.199669043043781	0.464617044526367
M8	C5	R2	kappa	0.102533746966798	460	NO	0.121751452644603	0.208780130157552	0.561114155965368
M8	C5	R2	kappa	0.054490579531009	460	GL	0.0665850146184201	0.207571666189255	0.749081055470725
M8	C5	R2	kappa	0.0793968269119078	461	M	-0.723487375428949	0.219363302058837	0.00134065697127591
M8	C5	R2	kappa	0.111531457136082	461	B	-1.12060046590683	0.655699275013062	0.0904890666008154
M8	C5	R2	kappa	0.068817840179355	461	MR	0.0610095929720871	0.594243621688909	0.918443160900839
M8	C5	R2	kappa	0.186432727891838	461	AD	-0.104567742068182	0.221718995477482	0.638183959830076
M8	C5	R2	kappa	0.184662559603755	461	FS	0.0120406361849088	0.102652856595979	0.906854941024555
M8	C5	R2	kappa	0.100692936085794	461	FM	-0.529658404966871	0.176483476335298	0.0033740573417639
M8	C5	R2	kappa	0.101126135730191	461	GS	-0.105866532501422	0.2785625572986	0.704701614227196
M8	C5	R2	kappa	0.104237361885383	461	WA	0.0374163844805587	0.229595900558637	0.870870628169454
M8	C5	R2	kappa	0.108814832597217	461	II	0.178605003902961	0.205128301569227	0.386003938080513
M8	C5	R2	kappa	0.11500373881835	461	NO	0.118836316848152	0.214776233901648	0.581303389615763
M8	C5	R2	kappa	0.0688178401756285	461	GL	0.0673669443121678	0.211593517770885	0.750896292091612
M8	C5	R2	kappa	0.0358506727663114	462	M	-0.75141333888441	0.215779052314945	0.000733363953670711
M8	C5	R2	kappa	0.0744575759012374	462	B	-1.14454654639902	0.638850719935411	0.0761671268364948
M8	C5	R2	kappa	0.0035308315901616	462	MR	-0.00938922078330747	0.585595757740094	0.987241194159583
M8	C5	R2	kappa	0.126566081344218	462	AD	-0.109496599611766	0.215876666160887	0.613075506506083
M8	C5	R2	kappa	0.125270563581686	462	FS	0.0162610228398083	0.100842630824612	0.872211208960256
M8	C5	R2	kappa	0.0425761832976922	462	FM	-0.531931039703725	0.174449113049223	0.00291668075615482
M8	C5	R2	kappa	0.0438721987780942	462	GS	-0.117847636908988	0.268444254197203	0.661588443051433
M8	C5	R2	kappa	0.0452928377386861	462	WA	0.0229632609904566	0.228336211427395	0.920092954319991
M8	C5	R2	kappa	0.0461504820408869	462	II	0.15149741674759	0.199528312955127	0.449472511412566
M8	C5	R2	kappa	0.0468981836826792	462	NO	0.108457565419189	0.206229839003999	0.60012942396271
M8	C5	R2	kappa	0.0035308315901616	462	GL	0.0654771754888657	0.207079271585647	0.752549116025443
M8	C5	R2	kappa	0.007264462073874	463	M	-0.760501798003778	0.214294218347323	0.000586604094518431
M8	C5	R2	kappa	0.0344473252780777	463	B	-1.09252006380816	0.638174134975618	0.0899453910481129
M8	C5	R2	kappa	1e-06	463	MR	-0.0912593193497794	0.583058207664832	0.875956584045483
M8	C5	R2	kappa	0.0996612168184685	463	AD	-0.119886105752491	0.212128571564754	0.573183621367845
M8	C5	R2	kappa	0.0991666861210344	463	FS	0.00379876705643286	0.100382314108474	0.969886116154295
M8	C5	R2	kappa	0.0084492370374867	463	FM	-0.536112422233162	0.171994977038952	0.00236798494119753
M8	C5	R2	kappa	0.0102304558032476	463	GS	-0.126108565188583	0.26167842164172	0.63089386949351
M8	C5	R2	kappa	0.0142463385553562	463	WA	0.0438596357733089	0.228352655557636	0.848073214822314
M8	C5	R2	kappa	0.0165545222399824	463	II	0.140375896408012	0.195776788981483	0.475033115193799
M8	C5	R2	kappa	0.0186639308228034	463	NO	0.0972638985860907	0.20192753265834	0.631098309102037
M8	C5	R2	kappa	1e-06	463	GL	0.0709909413698183	0.205336038633789	0.73030965542707
M8	C5	R2	kappa	0.0621554018177867	464	M	-0.755681471450087	0.21598181045467	0.000694061198556149
M8	C5	R2	kappa	0.0943366599761479	464	B	-1.08635314641974	0.647438983809549	0.096423640750267
M8	C5	R2	kappa	0.0101663153674109	464	MR	-0.0868776502776497	0.584488386876262	0.882153718303679
M8	C5	R2	kappa	0.157236813830846	464	AD	-0.111212527305977	0.217750727730892	0.610620324276093
M8	C5	R2	kappa	0.156975659231011	464	FS	0.00264340113121634	0.101650987840471	0.979303923915884
M8	C5	R2	kappa	0.048651566502379	464	FM	-0.527833214506577	0.172330725524794	0.0027971171090317
M8	C5	R2	kappa	0.0513270865784689	464	GS	-0.131248874325266	0.267502141348528	0.624730681221463
M8	C5	R2	kappa	0.054314022177807	464	WA	0.0435130511787915	0.227405730585393	0.848639092808131
M8	C5	R2	kappa	0.0510084468792478	464	II	0.138743870730243	0.198079255654432	0.485275175275473
M8	C5	R2	kappa	0.0562768483617644	464	NO	0.10801696537348	0.205395903291488	0.600136259081826
M8	C5	R2	kappa	0.0101663148554469	464	GL	0.0678804161639613	0.205736136298137	0.742172341563148
M8	C5	R2	kappa	0.0420699875655652	465	M	-0.746682031962138	0.215916506562112	0.00079466236360292
M8	C5	R2	kappa	0.0754176232784251	465	B	-1.13313370428606	0.646947672947833	0.0828643717543193
M8	C5	R2	kappa	0.0282647070103079	465	MR	-0.0125369465807348	0.593051122908019	0.983178521732295
M8	C5	R2	kappa	0.13374332026877	465	AD	-0.109000918428568	0.216852286618118	0.616272734140905
M8	C5	R2	kappa	0.132992632547473	465	FS	0.0133149646088159	0.102513533007524	0.896910772232797
M8	C5	R2	kappa	0.0645659924064849	465	FM	-0.530595328651363	0.174777981017721	0.00303796865294265
M8	C5	R2	kappa	0.066173823661054	465	GS	-0.119750892928039	0.271773192412534	0.660414728513504
M8	C5	R2	kappa	0.0686864455777614	465	WA	0.0342989356645779	0.228319172503325	0.880887776381162
M8	C5	R2	kappa	0.0707900565135974	465	II	0.155331355763267	0.201010510088361	0.441491573883639
M8	C5	R2	kappa	0.0750499799502778	465	NO	0.117855368650694	0.208938919377694	0.573984767933985
M8	C5	R2	kappa	0.0282647050725057	465	GL	0.069969216319957	0.206578898639976	0.735579779907273
M8	C5	R2	kappa	1e-06	466	M	-0.760308196483001	0.213481241555636	0.000562125408489393
M8	C5	R2	kappa	1e-06	466	B	-1.16775888070375	0.636687560765081	0.069552094680356
M8	C5	R2	kappa	1e-06	466	MR	-0.0107395703353777	0.585225679980246	0.985397201175088
M8	C5	R2	kappa	0.0286835024780019	466	AD	-0.130244095425291	0.207003405288412	0.530605526242439
M8	C5	R2	kappa	0.0277835146121973	466	FS	0.0214510817476479	0.0983920185717155	0.827847615509233
M8	C5	R2	kappa	1e-06	466	FM	-0.537332343707646	0.173120096613354	0.00246670602183817
M8	C5	R2	kappa	1e-06	466	GS	-0.112068501748598	0.261878548925807	0.669596464344484
M8	C5	R2	kappa	1e-06	466	WA	0.0110121115962918	0.227559729854204	0.961499255152594
M8	C5	R2	kappa	1e-06	466	II	0.148235932617965	0.196110944762354	0.451499281544101
M8	C5	R2	kappa	1e-06	466	NO	0.105469530763088	0.201550112566	0.601940511195998
M8	C5	R2	kappa	1e-06	466	GL	0.0655427398144864	0.206853092015793	0.752047768227418
M8	C5	R2	kappa	1e-06	467	M	-0.760308210361697	0.213481223611359	0.000562124715201417
M8	C5	R2	kappa	0.0237415984202369	467	B	-1.16059083532637	0.640428738018545	0.0728959162434631
M8	C5	R2	kappa	1e-06	467	MR	-0.0107396307698551	0.58522562530032	0.985397117646246
M8	C5	R2	kappa	0.0994840953677881	467	AD	-0.119207116802519	0.213829622582916	0.578393067825465
M8	C5	R2	kappa	0.0976026421803924	467	FS	0.0134237777373839	0.100692810612158	0.894205045375609
M8	C5	R2	kappa	0.00791347214077034	467	FM	-0.536674152176178	0.173347611430922	0.00252732242489142
M8	C5	R2	kappa	0.0066377482664101	467	GS	-0.112072515247626	0.262903644409828	0.670796707523605
M8	C5	R2	kappa	0.00780816970166477	467	WA	0.0137965402554402	0.2276958994126	0.951803914060059
M8	C5	R2	kappa	0.0126843161823884	467	II	0.150073705392711	0.19689824145647	0.447741123706831
M8	C5	R2	kappa	0.0165991821503445	467	NO	0.108175822150684	0.203238875140858	0.595738819120858
M8	C5	R2	kappa	1e-06	467	GL	0.0655424586494743	0.206853066386351	0.752048766730048
M8	C5	R2	kappa	0.0325954867613634	468	M	-0.752305762604863	0.215571827492346	0.000715268013289479
M8	C5	R2	kappa	0.0645080657620809	468	B	-1.14799721588115	0.644399655584616	0.07780723854496
M8	C5	R2	kappa	0.0117916424658218	468	MR	-0.0106367312210226	0.586646293063068	0.985572037286512
M8	C5	R2	kappa	0.139581436936801	468	AD	-0.113217455933961	0.21652989974865	0.60217539605255
M8	C5	R2	kappa	0.138009191328199	468	FS	0.00994708391683981	0.101655841698658	0.922241100489272
M8	C5	R2	kappa	0.0454851721474225	468	FM	-0.532861939544408	0.173897763666053	0.00278586849775929
M8	C5	R2	kappa	0.0470490571456571	468	GS	-0.118241847052183	0.268468645610206	0.660557124302209
M8	C5	R2	kappa	0.0491316871980169	468	WA	0.0262478376739507	0.228546368490342	0.908794499635892
M8	C5	R2	kappa	0.0546336171649824	468	II	0.155813479683974	0.199157728409717	0.435850418080299
M8	C5	R2	kappa	0.0584901619408543	468	NO	0.11389229583022	0.206790095092484	0.583037012008857
M8	C5	R2	kappa	0.0117916422134676	468	GL	0.0646807472921485	0.207536728509186	0.755982413489114
M8	C5	R2	kappa	0.0302980455210193	469	M	-0.750637353289173	0.216395644219617	0.000767108636414948
M8	C5	R2	kappa	0.0507029785562621	469	B	-1.14767617571901	0.640549299960523	0.0761453332136463
M8	C5	R2	kappa	0.0221018897630851	469	MR	-0.0215876930552234	0.58660245220714	0.97072071207171
M8	C5	R2	kappa	0.0922677920390183	469	AD	-0.121176587868256	0.215461951950437	0.575051283322728
M8	C5	R2	kappa	0.0915447096695017	469	FS	0.0170503349183981	0.101451251602139	0.866862246253272
M8	C5	R2	kappa	0.0410649221543736	469	FM	-0.532436974347095	0.173639613188134	0.00276795003312339
M8	C5	R2	kappa	0.0418151460237259	469	GS	-0.117732765144294	0.26941991284594	0.663045142513654
M8	C5	R2	kappa	0.0438817517983577	469	WA	0.0340182816706109	0.228491324471066	0.881943482922708
M8	C5	R2	kappa	0.0459129429137331	469	II	0.155346659033607	0.199632992704936	0.438311262311245
M8	C5	R2	kappa	0.0467259041479742	469	NO	0.110691426425321	0.207236537853498	0.594448408828018
M8	C5	R2	kappa	0.022101889777542	469	GL	0.0633760468236024	0.208690929540458	0.762032943130204
M8	C5	R2	kappa	1e-06	470	M	-0.760308152505442	0.213481241667231	0.000562125803989431
M8	C5	R2	kappa	1e-06	470	B	-1.16775866790527	0.636687548730411	0.0695521395156481
M8	C5	R2	kappa	1e-06	470	MR	-0.0107394723849963	0.585225617074611	0.985397332775528
M8	C5	R2	kappa	0.0391305720518482	470	AD	-0.128054436796855	0.207860199968758	0.539200700538665
M8	C5	R2	kappa	0.039216383853672	470	FS	0.0228264063327249	0.098463653457074	0.817133341477355
M8	C5	R2	kappa	1e-06	470	FM	-0.537332344026095	0.173120107573919	0.00246670750426552
M8	C5	R2	kappa	1e-06	470	GS	-0.112068452192353	0.261878539448172	0.669596590431392
M8	C5	R2	kappa	1e-06	470	WA	0.0110122628741679	0.227559734563414	0.961498727465084
M8	C5	R2	kappa	1e-06	470	II	0.148235748697691	0.196110943912888	0.451499839387106
M8	C5	R2	kappa	1e-06	470	NO	0.105469457107253	0.201550108661046	0.601940757498341
M8	C5	R2	kappa	1e-06	470	GL	0.0655424787467505	0.206853095831786	0.752048727354672
M8	C5	R2	kappa	1e-06	471	M	-0.763075382969603	0.2121271224879	0.00049780821278019
M8	C5	R2	kappa	0.0149662067959723	471	B	-1.18246589240499	0.634770251106391	0.065364436115296
M8	C5	R2	kappa	1e-06	471	MR	0.0608095636331627	0.580541302727933	0.916797943174121
M8	C5	R2	kappa	0.0521538767065166	471	AD	-0.13520596106354	0.20836139388012	0.517832614037552
M8	C5	R2	kappa	0.0509009188106075	471	FS	0.0220725971587628	0.0986223106633373	0.823348959523583
M8	C5	R2	kappa	1e-06	471	FM	-0.539453868120539	0.171867135386198	0.00221334171789281
M8	C5	R2	kappa	1e-06	471	GS	-0.0867509477320594	0.260251304574599	0.739565426351836
M8	C5	R2	kappa	1e-06	471	WA	0.00469318097474336	0.226420957429654	0.983503782785133
M8	C5	R2	kappa	1.00000002983503e-06	471	II	0.168919498624015	0.195536778526447	0.389723461896875
M8	C5	R2	kappa	0.00265215972131179	471	NO	0.0641645747802435	0.20267904143271	0.752227227386145
M8	C5	R2	kappa	1e-06	471	GL	0.0772986219389234	0.205438451447	0.707561342711861
M8	C5	R2	kappa	0.00171937190864378	472	M	-0.745492010055709	0.21424218712103	0.000739891243887619
M8	C5	R2	kappa	0.016785702241838	472	B	-1.14565651328043	0.642267079759354	0.0774349479251852
M8	C5	R2	kappa	0.00474374311776862	472	MR	0.0158752873105251	0.587293269795019	0.978491489827938
M8	C5	R2	kappa	0.0733548808777256	472	AD	-0.124427341287039	0.212385635109572	0.559241723926844
M8	C5	R2	kappa	0.0714093166226457	472	FS	0.0204452527126478	0.100050612760371	0.838483944314463
M8	C5	R2	kappa	0.0245068505294172	472	FM	-0.544617482007535	0.174180525135922	0.00229772406724008
M8	C5	R2	kappa	0.0238196193580739	472	GS	-0.114776660631036	0.266588188585381	0.667711848091594
M8	C5	R2	kappa	0.0241006940497222	472	WA	0.00416251065828638	0.227968868146101	0.985468162327576
M8	C5	R2	kappa	0.0321806069631428	472	II	0.171385762633611	0.199285291884658	0.391844998059179
M8	C5	R2	kappa	0.0352335664789254	472	NO	0.110443678785238	0.20620614665394	0.593437352796443
M8	C5	R2	kappa	0.00474374313821435	472	GL	0.0681152171011135	0.208035479894053	0.744069783612134
M8	C5	R2	kappa	1e-06	473	M	-0.772764821407082	0.210539343221895	0.000387339963679408
M8	C5	R2	kappa	1e-06	473	B	-1.12680326120638	0.630608266001083	0.0769320651812282
M8	C5	R2	kappa	1e-06	473	MR	-0.0141908024600351	0.578750551429022	0.980489483552613
M8	C5	R2	kappa	0.0235783372798255	473	AD	-0.141137254525522	0.20402854338882	0.490634210996628
M8	C5	R2	kappa	0.0223413781725957	473	FS	0.0141952421264946	0.0974691067879302	0.884491507606831
M8	C5	R2	kappa	1e-06	473	FM	-0.541223824282406	0.170456941010053	0.001975790152649
M8	C5	R2	kappa	1e-06	473	GS	-0.0961482626751776	0.25830872131619	0.710499585642537
M8	C5	R2	kappa	1e-06	473	WA	0.0213337803472541	0.224923078022202	0.924622508066167
M8	C5	R2	kappa	1e-06	473	II	0.161202358457048	0.194108624834854	0.408248632870488
M8	C5	R2	kappa	1e-06	473	NO	0.0549709022502074	0.200948606626306	0.784994964175291
M8	C5	R2	kappa	1e-06	473	GL	0.0807690376894139	0.203714308641087	0.692638744300599
M8	C5	R2	kappa	0.0501949741565457	474	M	-0.754757879601374	0.215475403845154	0.000684978187104515
M8	C5	R2	kappa	0.0825409084844677	474	B	-1.08096988963105	0.635626039157115	0.0920579948934525
M8	C5	R2	kappa	0.032488500656463	474	MR	-0.0842387139668955	0.585399338693765	0.885884586836349
M8	C5	R2	kappa	0.134735651018368	474	AD	-0.117724836520573	0.216817773687309	0.588314512283056
M8	C5	R2	kappa	0.134395400342855	474	FS	0.00879997210265507	0.101602881471019	0.931148521092224
M8	C5	R2	kappa	0.0631228415137297	474	FM	-0.534077397386288	0.173521458014545	0.00267173102118015
M8	C5	R2	kappa	0.0632033028321602	474	GS	-0.125835101993852	0.269761459003349	0.641875249493601
M8	C5	R2	kappa	0.0666538076248086	474	WA	0.0510877933780102	0.226857224483305	0.822280265156832
M8	C5	R2	kappa	0.0670999837585162	474	II	0.144238357050266	0.199343844765463	0.471021629865345
M8	C5	R2	kappa	0.0704504987606092	474	NO	0.108825985156719	0.207260651970403	0.600709681462664
M8	C5	R2	kappa	0.0324885008134061	474	GL	0.0681510153106206	0.207170011635057	0.742908677795444
M8	C5	R2	kappa	0.00795515668020202	475	M	-0.782495449456239	0.213208212586759	0.000387749183059175
M8	C5	R2	kappa	0.0469448198783123	475	B	-1.14678708727083	0.64155819388183	0.0768261108197146
M8	C5	R2	kappa	1e-06	475	MR	-0.0670494128965374	0.584193451350445	0.908867584880179
M8	C5	R2	kappa	0.115002450525468	475	AD	-0.127340874209087	0.215346940018277	0.555583159297108
M8	C5	R2	kappa	0.113679760487072	475	FS	0.012620219545253	0.099910079419377	0.89972821321267
M8	C5	R2	kappa	0.0360174806609722	475	FM	-0.529638803120482	0.17385544988249	0.00294144010906788
M8	C5	R2	kappa	0.0368342777694176	475	GS	-0.115933333539793	0.266940506065242	0.664985027436097
M8	C5	R2	kappa	0.0401125781936028	475	WA	0.0406472353541731	0.228308056494608	0.859050676577272
M8	C5	R2	kappa	0.0393897191913406	475	II	0.163035201707963	0.199044870408308	0.414684175684735
M8	C5	R2	kappa	0.0424788252793532	475	NO	0.0878784972755473	0.207883987103762	0.67341009596866
M8	C5	R2	kappa	1e-06	475	GL	0.0657969350487832	0.205703026300964	0.749774039673265
M8	C5	R2	kappa	0.00339898355604481	476	M	-0.757766179079171	0.213973398919019	0.000601566455193331
M8	C5	R2	kappa	0.0519245887093741	476	B	-1.18230104107315	0.643290914532001	0.068988436654398
M8	C5	R2	kappa	1e-06	476	MR	-0.00276483808343145	0.585596355989646	0.996242777545209
M8	C5	R2	kappa	0.113476169594541	476	AD	-0.120307582753045	0.214235868248651	0.575619893641032
M8	C5	R2	kappa	0.113153651269372	476	FS	0.0231669624445642	0.100074211549608	0.817387346016986
M8	C5	R2	kappa	0.0219958379875667	476	FM	-0.537962740280044	0.174974067416123	0.00269930821487441
M8	C5	R2	kappa	0.0228345097985193	476	GS	-0.106876787303561	0.265520353324929	0.688144993442467
M8	C5	R2	kappa	0.0244732197546534	476	WA	0.0211649605467588	0.228791285478261	0.926477901331183
M8	C5	R2	kappa	0.0286890475861228	476	II	0.155827515217222	0.198161998226292	0.433513619741836
M8	C5	R2	kappa	0.0305186136811477	476	NO	0.108456624515605	0.204728579114071	0.59746571302163
M8	C5	R2	kappa	1e-06	476	GL	0.0588357231527158	0.207086066130882	0.77694255482969
M8	C5	R2	kappa	0.00706348541915211	477	M	-0.756175501281377	0.21412112411265	0.000621910614653952
M8	C5	R2	kappa	0.0478446428074766	477	B	-1.14819226493535	0.642640933636697	0.0769603270579199
M8	C5	R2	kappa	1e-06	477	MR	-0.0257857526374261	0.585453940973292	0.964961749827613
M8	C5	R2	kappa	0.0945826750775316	477	AD	-0.117615512865381	0.213891064995401	0.583577169741305
M8	C5	R2	kappa	0.0938176240379269	477	FS	0.019149296829766	0.100529582150066	0.8493046581584
M8	C5	R2	kappa	0.0269225537567988	477	FM	-0.534019345146854	0.174844352739744	0.0028720710387637
M8	C5	R2	kappa	0.0276848103005151	477	GS	-0.114970791343368	0.266766731147339	0.667393246718353
M8	C5	R2	kappa	0.0291429881534717	477	WA	0.0335537855708329	0.227403707181631	0.882990793078879
M8	C5	R2	kappa	0.0271739859109957	477	II	0.146114363112092	0.200463686201693	0.467777490394
M8	C5	R2	kappa	0.0309817563083611	477	NO	0.109543037007956	0.205034765109237	0.59435548338202
M8	C5	R2	kappa	1e-06	477	GL	0.0685451913464797	0.207113402626674	0.741407437452554
M3	C5	R2	kappa	0.0900020490837346	478	M	-0.715056006450227	0.219659227261806	0.00153762058204246
M3	C5	R2	kappa	0.118817906271305	478	B	-1.08535445919635	0.650231402743648	0.0981479394073178
M3	C5	R2	kappa	0.136890436719776	478	MR	-0.49112621901179	0.959720704330452	0.609940036139567
M3	C5	R2	kappa	0.179503648745219	478	AD	-0.102271693757593	0.22180810087154	0.645702691957601
M3	C5	R2	kappa	0.178051025808269	478	FS	0.0185754939667984	0.102473329890539	0.856510708444354
M3	C5	R2	kappa	0.0982215504711329	478	FM	-0.53201203076338	0.177097245234736	0.00334477361329214
M3	C5	R2	kappa	0.0989354017093021	478	GS	-0.12394137005984	0.278056913919519	0.656729026186771
M3	C5	R2	kappa	0.102050269677918	478	WA	0.0402292003075234	0.227430432264563	0.859952366402594
M3	C5	R2	kappa	0.104206791653203	478	II	0.169420362390894	0.206541887990259	0.414012488322488
M3	C5	R2	kappa	0.109959225418903	478	NO	0.122508250245678	0.212963361208633	0.566423971618462
M3	C5	R2	kappa	0.109285675669857	478	GL	-0.0281280845690688	0.210127282024468	0.893786115021342
M3	C5	R2	kappa	0.00633899752741285	479	M	-0.723469394295086	0.215225191580718	0.00109225702444587
M3	C5	R2	kappa	0.0264329581344402	479	B	-1.09505607354437	0.639168228970469	0.0897041483408894
M3	C5	R2	kappa	0.0392817300972989	479	MR	-0.483823216470139	0.984809443655755	0.624279552902528
M3	C5	R2	kappa	0.0759767149495866	479	AD	-0.118888179921387	0.211621505496872	0.575463538775112
M3	C5	R2	kappa	0.069744344752125	479	FS	0.0442077895965666	0.101350305711863	0.663613210484507
M3	C5	R2	kappa	0.0133071811955367	479	FM	-0.531624389662117	0.173752805531263	0.0028250465251626
M3	C5	R2	kappa	0.0148314181015675	479	GS	-0.10806332913723	0.264239842995306	0.683426973691795
M3	C5	R2	kappa	0.0154470962627841	479	WA	0.00930706392568809	0.227573698452384	0.967458806755385
M3	C5	R2	kappa	0.0184343838775916	479	II	0.165993116503781	0.197963715363345	0.403748250295265
M3	C5	R2	kappa	0.0207501408451515	479	NO	0.107326670847338	0.203786468943368	0.599606097440011
M3	C5	R2	kappa	0.0204103257661163	479	GL	-0.0329054266410511	0.203420491235682	0.871827394035566
M8	C5	R2	kappa	0.0311445494876356	480	M	-0.761209960062307	0.214397007493503	0.000583439622876404
M8	C5	R2	kappa	0.0637759840259579	480	B	-1.09778888057512	0.63876503494083	0.0887189629923723
M8	C5	R2	kappa	0.0215529512540517	480	MR	-0.088653285478907	0.585872054866433	0.880045333076917
M8	C5	R2	kappa	0.115986100160498	480	AD	-0.11913222077369	0.216154130292511	0.58271656211984
M8	C5	R2	kappa	0.115582641247392	480	FS	0.00761809043217582	0.102192466168894	0.940720133064641
M8	C5	R2	kappa	0.0424500765931982	480	FM	-0.533713232703626	0.172460299068189	0.00253699755395675
M8	C5	R2	kappa	0.0434213253819731	480	GS	-0.127029856625186	0.266888020437909	0.635115856696398
M8	C5	R2	kappa	0.0468428780030871	480	WA	0.0466790946434076	0.226243669441535	0.836954568915114
M8	C5	R2	kappa	0.052849529051468	480	II	0.151366340815701	0.19803574218	0.446465390603462
M8	C5	R2	kappa	0.0552881858287503	480	NO	0.104878752989484	0.206123380766835	0.612013718006579
M8	C5	R2	kappa	0.0215529512531246	480	GL	0.0686927249721872	0.20663865330981	0.740297586012388
M8	C5	R2	kappa	0.034229164337471	481	M	-0.750006625804325	0.215904717621317	0.000754536472125896
M8	C5	R2	kappa	0.0644264012521465	481	B	-1.15169182515131	0.643532148192479	0.0764791119240459
M8	C5	R2	kappa	0.0266260696608175	481	MR	-0.0170190684067548	0.587213610356666	0.97693914337828
M8	C5	R2	kappa	0.111895633518695	481	AD	-0.111861493082872	0.214516797538155	0.603156480830856
M8	C5	R2	kappa	0.110735520467972	481	FS	0.013332179130933	0.100363369483215	0.89457981062244
M8	C5	R2	kappa	0.0499049212192159	481	FM	-0.5343703371796	0.174601054367331	0.00281760707764121
M8	C5	R2	kappa	0.0505468302476044	481	GS	-0.117171156354774	0.269463833836424	0.664603889672223
M8	C5	R2	kappa	0.0535545578910634	481	WA	0.0364722364202322	0.228334615838055	0.873411570656669
M8	C5	R2	kappa	0.0561075874318435	481	II	0.154629000714558	0.199749386987826	0.440689118447292
M8	C5	R2	kappa	0.0594658218531923	481	NO	0.116056924889753	0.207771389520097	0.577709674655861
M8	C5	R2	kappa	0.0266260653070951	481	GL	0.064664238897521	0.208571350766452	0.757214089081173
M8	C5	R2	kappa	1e-06	482	M	-0.772764819852176	0.210539333222228	0.000387339740412173
M8	C5	R2	kappa	0.00911123019501516	482	B	-1.12503782156416	0.631688208177	0.0778889205010945
M8	C5	R2	kappa	1e-06	482	MR	-0.0141909339370795	0.578750542184389	0.980489302513711
M8	C5	R2	kappa	0.0656232748601234	482	AD	-0.13355297734481	0.208450046258903	0.523129864880672
M8	C5	R2	kappa	0.0645786646756892	482	FS	0.0102101257992964	0.0990643689887444	0.918111331101609
M8	C5	R2	kappa	1e-06	482	FM	-0.541223866700192	0.170456924719307	0.00197578673098495
M8	C5	R2	kappa	1e-06	482	GS	-0.0961481703945337	0.258308699012937	0.710499826936643
M8	C5	R2	kappa	1e-06	482	WA	0.02133384734119	0.224923077409142	0.924622271871243
M8	C5	R2	kappa	1e-06	482	II	0.161202338551887	0.194108615946961	0.408248669162393
M8	C5	R2	kappa	1e-06	482	NO	0.0549709359318898	0.200948595062095	0.784994823657619
M8	C5	R2	kappa	1e-06	482	GL	0.0807689092847172	0.203714300104463	0.692639195418032
M8	C5	R2	kappa	1e-06	483	M	-0.750434130686352	0.209345806294007	0.00051960599239349
M8	C5	R2	kappa	1e-06	483	B	-1.13253600490947	0.631622798740323	0.0759275459125493
M8	C5	R2	kappa	1e-06	483	MR	-0.0607596716892608	0.581189556613072	0.91695834169109
M8	C5	R2	kappa	0.054690916131971	483	AD	-0.129679063444216	0.207968328513739	0.534287062317587
M8	C5	R2	kappa	0.0540446906771051	483	FS	0.00886357806992661	0.0989863411623442	0.928823914573343
M8	C5	R2	kappa	1e-06	483	FM	-0.540246493945183	0.171882441356462	0.00218369957554216
M8	C5	R2	kappa	1e-06	483	GS	-0.128595020112691	0.259597699999679	0.62140962941196
M8	C5	R2	kappa	1e-06	483	WA	0.0289718597322401	0.226384468883441	0.898422153215889
M8	C5	R2	kappa	1e-06	483	II	0.140041747863573	0.195183562466914	0.474746104287808
M8	C5	R2	kappa	1e-06	483	NO	0.098700668094105	0.200286864319466	0.623247606085569
M8	C5	R2	kappa	1e-06	483	GL	0.0766917770048761	0.204878672879673	0.708994702581475
M8	C5	R2	kappa	1e-06	484	M	-0.760308116657123	0.213481226017418	0.00056212562673315
M8	C5	R2	kappa	0.0396915653713022	484	B	-1.16598058599514	0.641711098888779	0.0721555075956671
M8	C5	R2	kappa	1e-06	484	MR	-0.0107394033965451	0.585225621241075	0.985397426673763
M8	C5	R2	kappa	0.0926092954766209	484	AD	-0.116924052886214	0.213694136963415	0.585443691575669
M8	C5	R2	kappa	0.0918668663565391	484	FS	0.0197735080429626	0.100435093543266	0.844310602564561
M8	C5	R2	kappa	0.0162023209472903	484	FM	-0.535427694524979	0.173513241376476	0.00260744605406679
M8	C5	R2	kappa	0.0172387277661794	484	GS	-0.114448029264067	0.264681272941667	0.666363941118189
M8	C5	R2	kappa	0.0176038159136122	484	WA	0.0137514483827118	0.228111279391869	0.952048611207981
M8	C5	R2	kappa	0.0189051905834712	484	II	0.149993300453008	0.19751610115659	0.449401042853703
M8	C5	R2	kappa	0.0222493113836689	484	NO	0.109775100430457	0.204031440941283	0.591763646866839
M8	C5	R2	kappa	1e-06	484	GL	0.0655425960902823	0.206853081157911	0.752048281235035
M8	C5	R2	kappa	0.0655755954521103	485	M	-0.743760363220949	0.217243325868417	0.00089093715846241
M8	C5	R2	kappa	0.106319055331298	485	B	-1.14145747603308	0.642879268288836	0.0787912894091438
M8	C5	R2	kappa	0.0443414155668151	485	MR	-0.00455765267246085	0.589815706318875	0.993850812619814
M8	C5	R2	kappa	0.169569870649302	485	AD	-0.104794608986216	0.219029285150806	0.633334085931185
M8	C5	R2	kappa	0.168260475100821	485	FS	0.00913685679776964	0.10202171893635	0.928812410382351
M8	C5	R2	kappa	0.0753968381511925	485	FM	-0.531404555946174	0.175589090551182	0.00312609445277257
M8	C5	R2	kappa	0.0763115315838456	485	GS	-0.11931435174872	0.272330613663208	0.662223450095052
M8	C5	R2	kappa	0.0799982867800931	485	WA	0.0376709347959993	0.22836953543596	0.869308284036244
M8	C5	R2	kappa	0.0859978748898875	485	II	0.160057745624617	0.201516867852032	0.428922190983349
M8	C5	R2	kappa	0.0899945948196199	485	NO	0.116787316003317	0.209892920566827	0.579183551493887
M8	C5	R2	kappa	0.0443414155656911	485	GL	0.0647455683050951	0.209232413525215	0.757662034191934
M8	C5	R2	kappa	1e-06	486	M	-0.77001077973503	0.211896054634502	0.000439179618239844
M8	C5	R2	kappa	1e-06	486	B	-1.11396229355558	0.633752087330864	0.0817942236032467
M8	C5	R2	kappa	1e-06	486	MR	-0.0869135212489132	0.583358732437578	0.88187882303575
M8	C5	R2	kappa	0.0652885928849052	486	AD	-0.124664759662753	0.210162405718496	0.554346513832206
M8	C5	R2	kappa	0.0646434363668892	486	FS	0.00681699417860056	0.0997195791747169	0.945630290385788
M8	C5	R2	kappa	0.000897301180489467	486	FM	-0.539125485843033	0.171735695960383	0.00220996903494938
M8	C5	R2	kappa	1e-06	486	GS	-0.12150046602105	0.259934329807509	0.641191088069255
M8	C5	R2	kappa	0.00150032796727161	486	WA	0.0283106298226257	0.226096866249016	0.900602549496282
M8	C5	R2	kappa	0.00929175843876006	486	II	0.143306163742318	0.195302162104549	0.464807996228078
M8	C5	R2	kappa	0.0127932331247042	486	NO	0.0994745120113394	0.201629604128988	0.62285603265994
M8	C5	R2	kappa	1e-06	486	GL	0.0691469873507201	0.205097943716274	0.736754103532446
M8	C5	R2	kappa	0.0364996206358266	487	M	-0.747511888984304	0.216021110761965	0.000788966100778368
M8	C5	R2	kappa	0.0582578575150125	487	B	-1.12879781278158	0.643729662150163	0.0825154331410016
M8	C5	R2	kappa	0.018484802565588	487	MR	-0.0071781589318827	0.58717454017768	0.990271808197008
M8	C5	R2	kappa	0.123758151750702	487	AD	-0.113389162539044	0.216589317093783	0.601725169476429
M8	C5	R2	kappa	0.12356648958461	487	FS	0.0223032676855199	0.100905203464937	0.825505177873263
M8	C5	R2	kappa	0.0551414523097288	487	FM	-0.533535962343369	0.17472615033745	0.00287821811571685
M8	C5	R2	kappa	0.0552145575978005	487	GS	-0.115938676887908	0.270611372728447	0.669239719205905
M8	C5	R2	kappa	0.0572026610556334	487	WA	0.0310257299614721	0.228011606248738	0.892036126418995
M8	C5	R2	kappa	0.0595847283391329	487	II	0.154843563221844	0.200318009844913	0.441352343223176
M8	C5	R2	kappa	0.0642794069075088	487	NO	0.119513386932507	0.20825457901928	0.567349725546692
M8	C5	R2	kappa	0.0184848017480615	487	GL	0.0653029736496083	0.208070394975994	0.754322797735791
M3	C5	R2	kappa	0.0646066875333575	488	M	-0.726840483756616	0.218265000688524	0.00120934724369686
M3	C5	R2	kappa	0.092211578378054	488	B	-1.12110909360626	0.652301962425471	0.0887033965423608
M3	C5	R2	kappa	0.117048675619174	488	MR	-0.514646318119592	0.978552361377321	0.600081094591305
M3	C5	R2	kappa	0.165073697579047	488	AD	-0.105455151020998	0.219949665638788	0.632624301854654
M3	C5	R2	kappa	0.163180505415453	488	FS	0.0148058695003304	0.101820160683954	0.884669801922606
M3	C5	R2	kappa	0.0729537946454825	488	FM	-0.536695720034877	0.175387144634039	0.00282156192666587
M3	C5	R2	kappa	0.0744796851619161	488	GS	-0.12500709228888	0.273531596826079	0.648634589354006
M3	C5	R2	kappa	0.0755901722818358	488	WA	0.0153816854145152	0.228299294603017	0.946416296413336
M3	C5	R2	kappa	0.076938675698581	488	II	0.166947545675242	0.202036173805245	0.410586966653137
M3	C5	R2	kappa	0.0807365265203253	488	NO	0.11551192309659	0.209679974504978	0.582945847291149
M3	C5	R2	kappa	0.0806439254917629	488	GL	-0.0372206294306024	0.209089892603155	0.85908055302534
M8	C5	R2	kappa	1e-06	489	M	-0.760308118721173	0.213481233685442	0.000562125851737543
M8	C5	R2	kappa	0.0289079794142191	489	B	-1.16701662182176	0.639552591973196	0.070967398233211
M8	C5	R2	kappa	1e-06	489	MR	-0.010739197029176	0.585225601672351	0.985397706755401
M8	C5	R2	kappa	0.0796899706381985	489	AD	-0.120778581363523	0.212258709277476	0.570572174317888
M8	C5	R2	kappa	0.0797737251934358	489	FS	0.0230630518625079	0.0998206313912812	0.817738219316606
M8	C5	R2	kappa	0.00353548058641817	489	FM	-0.537080831764883	0.17326577356225	0.00249781311839779
M8	C5	R2	kappa	0.00280013458653208	489	GS	-0.112126279395158	0.26234596311886	0.6699899937807
M8	C5	R2	kappa	0.00327497421326839	489	WA	0.0117678941225695	0.227668075806808	0.958878737162294
M8	C5	R2	kappa	0.00104156666228372	489	II	0.148230192079208	0.1961928977226	0.451705240918926
M8	C5	R2	kappa	0.00389790304234563	489	NO	0.106162202164544	0.201987471746688	0.600349727954065
M8	C5	R2	kappa	1e-06	489	GL	0.0655424915506723	0.206853081311358	0.752048663706595
M8	C5	R2	kappa	0.0742155306006572	490	M	-0.741589136761473	0.217104029890766	0.000914139774725248
M8	C5	R2	kappa	0.0879549429772972	490	B	-1.09967997187994	0.641730231256801	0.0896366840966712
M8	C5	R2	kappa	0.0490071080027696	490	MR	0.0442564416001595	0.583215134916119	0.939671310490878
M8	C5	R2	kappa	0.168465754386552	490	AD	-0.116054985534651	0.219356755297485	0.597884613303738
M8	C5	R2	kappa	0.167146808735888	490	FS	0.0105438897984959	0.101854503592136	0.917752258700864
M8	C5	R2	kappa	0.0912593343821503	490	FM	-0.533537171524251	0.174003837158514	0.00276876027384131
M8	C5	R2	kappa	0.0908759111129764	490	GS	-0.0882360280989656	0.273749757904913	0.747867212523358
M8	C5	R2	kappa	0.0943176316878122	490	WA	0.0403116927364714	0.227615559218954	0.859781146846457
M8	C5	R2	kappa	0.0963986298545641	490	II	0.176995246011858	0.201583363330539	0.382034834213309
M8	C5	R2	kappa	0.101142860437289	490	NO	0.0864606374798699	0.212034933019781	0.684325945436829
M8	C5	R2	kappa	0.0490071080008772	490	GL	0.0744794212103922	0.208302689932429	0.721470380232767
M8	C5	R2	kappa	1e-06	491	M	-0.76030819357211	0.213481235111617	0.000562125229885447
M8	C5	R2	kappa	1e-06	491	B	-1.16775833910402	0.636687547311284	0.0695522161976448
M8	C5	R2	kappa	1e-06	491	MR	-0.0107394721663483	0.585225628475139	0.98539733335723
M8	C5	R2	kappa	0.0513260281722928	491	AD	-0.126684096791119	0.208978965309619	0.545699518601934
M8	C5	R2	kappa	0.0496768881182703	491	FS	0.0187657834495513	0.0990133986331638	0.850052221178767
M8	C5	R2	kappa	1.0000000300253e-06	491	FM	-0.537332480179195	0.173120078631624	0.00246669756377997
M8	C5	R2	kappa	1e-06	491	GS	-0.11206827314328	0.261878526085105	0.669597070750664
M8	C5	R2	kappa	1e-06	491	WA	0.0110123237003998	0.227559723749917	0.961498513142785
M8	C5	R2	kappa	0.00259544358304145	491	II	0.148621274678004	0.1963055358848	0.450775158958521
M8	C5	R2	kappa	0.00744599515840712	491	NO	0.107545915827446	0.202365109404333	0.596300907535029
M8	C5	R2	kappa	1e-06	491	GL	0.0655425484978594	0.206853083125221	0.752048457556617
M8	C5	R2	kappa	1e-06	492	M	-0.743830348532483	0.211180088963542	0.000641615553810314
M8	C5	R2	kappa	1e-06	492	B	-1.18295097686987	0.634870921295817	0.0652978607651001
M8	C5	R2	kappa	1e-06	492	MR	0.00504028905557784	0.586662635435393	0.993163106449687
M8	C5	R2	kappa	0.0564379960405824	492	AD	-0.127131189211686	0.209488446554273	0.545263137306304
M8	C5	R2	kappa	0.0551315104812189	492	FS	0.0188443354095685	0.0989222563977281	0.849295108913902
M8	C5	R2	kappa	1e-06	492	FM	-0.536939825056769	0.173539269238815	0.00254206927228905
M8	C5	R2	kappa	1e-06	492	GS	-0.120144990299226	0.261577095225519	0.646988912169989
M8	C5	R2	kappa	1e-06	492	WA	0.0148647524392544	0.227660763194029	0.948069435787003
M8	C5	R2	kappa	1e-06	492	II	0.149911125148181	0.196283762105652	0.446816289118654
M8	C5	R2	kappa	1e-06	492	NO	0.108116947323135	0.201736555567898	0.593208058848753
M8	C5	R2	kappa	1e-06	492	GL	0.0699688533212738	0.206937789456978	0.736022287914402
M8	C5	R2	kappa	0.0260974831612393	493	M	-0.735323349882489	0.21329470669915	0.000823485556962351
M8	C5	R2	kappa	0.0449311109545163	493	B	-1.15317447567786	0.64021355281438	0.0746206907952575
M8	C5	R2	kappa	0.0172421987775264	493	MR	0.0061567138439403	0.587841345695865	0.99166552940216
M8	C5	R2	kappa	0.115369179700526	493	AD	-0.118013486190723	0.215756274084302	0.585567034322035
M8	C5	R2	kappa	0.114636868510078	493	FS	0.0164818332290157	0.100199424630375	0.869667556639656
M8	C5	R2	kappa	0.0483657564071399	493	FM	-0.533921183207115	0.174390332408497	0.00280795170868636
M8	C5	R2	kappa	0.0466527618099189	493	GS	-0.118078039991251	0.268831394624368	0.661426062839075
M8	C5	R2	kappa	0.0488486382255295	493	WA	0.0328062544126451	0.228464930958129	0.886106975625264
M8	C5	R2	kappa	0.0545966810569265	493	II	0.160201661885502	0.199677708410695	0.424281331691173
M8	C5	R2	kappa	0.0582470692424467	493	NO	0.118922277261921	0.208104831591559	0.568987248288335
M8	C5	R2	kappa	0.0172421987691918	493	GL	0.0675472922739397	0.208200555359302	0.746322934936247
M8	C5	R2	kappa	0.00803792941865698	494	M	-0.757943973843534	0.21409315349306	0.000603904508549873
M8	C5	R2	kappa	0.046164075715892	494	B	-1.15339776379451	0.642022665027972	0.0753740362799686
M8	C5	R2	kappa	1e-06	494	MR	-0.0107393865284283	0.585225630326938	0.985397449833749
M8	C5	R2	kappa	0.127128040261383	494	AD	-0.115690354935821	0.216969522582113	0.595025750047811
M8	C5	R2	kappa	0.125860173648819	494	FS	0.0171366009192595	0.101215623656019	0.865886558164428
M8	C5	R2	kappa	0.0157463124784218	494	FM	-0.535258545939131	0.173598208075226	0.00262743782837133
M8	C5	R2	kappa	0.0161453446821593	494	GS	-0.113439810509835	0.26436826137591	0.668757083851944
M8	C5	R2	kappa	0.0172314993764125	494	WA	0.0157539044312105	0.227899955416023	0.945025678824617
M8	C5	R2	kappa	0.0197953454449516	494	II	0.150259227075712	0.1975276368934	0.448626384010014
M8	C5	R2	kappa	0.0203947305138399	494	NO	0.106866859009596	0.203669251834742	0.600959281298917
M8	C5	R2	kappa	1e-06	494	GL	0.065542410649179	0.206853073434585	0.752048950430581
M8	C5	R2	kappa	1e-06	495	M	-0.76030812463611	0.213481235139589	0.000562125845177545
M8	C5	R2	kappa	0.0341789386595405	495	B	-1.16932407000738	0.639863585038984	0.070554520441147
M8	C5	R2	kappa	0.0125252948037241	495	MR	-0.0067086405684343	0.58623975455763	0.990893596658003
M8	C5	R2	kappa	0.0848694612438617	495	AD	-0.124161894770955	0.21350092792821	0.562126856872794
M8	C5	R2	kappa	0.0838367412239589	495	FS	0.0178868348578532	0.100515063467078	0.859110354591513
M8	C5	R2	kappa	0.0309034195673118	495	FM	-0.539027965313729	0.17400962564932	0.0025137379673616
M8	C5	R2	kappa	0.0304354461554517	495	GS	-0.112990328111494	0.266934041455993	0.672975365748073
M8	C5	R2	kappa	0.0323182599524926	495	WA	0.0255513183376134	0.228185342044407	0.911064550309486
M8	C5	R2	kappa	0.0406628118101404	495	II	0.159526185255598	0.198767371777832	0.424122398571154
M8	C5	R2	kappa	0.043540092132438	495	NO	0.112935481218592	0.206374440882213	0.585448265187164
M8	C5	R2	kappa	0.0125252947945171	495	GL	0.0656664794044146	0.20774199870017	0.752622855087231
M3	C6	R2	kappa	1e-06	496	M	-0.760308145960149	0.21348122434337	0.000562125312426715
M3	C6	R2	kappa	1e-06	496	B	-1.16775793005412	0.636687472070234	0.0695522799153367
M3	C6	R2	kappa	1e-06	496	MR	-0.272830687908988	1.02023734929336	0.789720369849908
M3	C6	R2	kappa	0.0491870325226119	496	AD	-0.124114521014023	0.208290591862961	0.552555398159367
M3	C6	R2	kappa	0.0469272276992204	496	FS	0.0171825276028101	0.0985986834253516	0.861997454403241
M3	C6	R2	kappa	1e-06	496	FM	-0.494933489680006	0.175304990908508	0.0057168608656993
M3	C6	R2	kappa	1e-06	496	GS	0.0177495346309534	0.280430927328557	0.949657660335432
M3	C6	R2	kappa	1e-06	496	WA	0.0468712392475855	0.228576249727754	0.837944138474274
M3	C6	R2	kappa	1e-06	496	II	0.122040143857756	0.196904791714463	0.536818230005009
M3	C6	R2	kappa	1e-06	496	NO	0.0659987112383193	0.204364124651269	0.747423680675126
M3	C6	R2	kappa	1e-06	496	GL	-0.0439364664114039	0.207329495526132	0.832621728898238
M8	C5	R2	kappa	0.0347898342031832	497	M	-0.746373400567401	0.21342300270374	0.000697936060226526
M8	C5	R2	kappa	0.0621055245250118	497	B	-1.14255508243513	0.642638447302104	0.0783981665704722
M8	C5	R2	kappa	0.0235537590671072	497	MR	-0.0308436521883573	0.589675147269917	0.958394562258563
M8	C5	R2	kappa	0.107177104760965	497	AD	-0.128037690710553	0.21513502248076	0.553035747698878
M8	C5	R2	kappa	0.105388525940782	497	FS	0.0140948034096533	0.100355310806526	0.888579538948202
M8	C5	R2	kappa	0.0467703026141926	497	FM	-0.533971853123167	0.174905233172225	0.00288379660521539
M8	C5	R2	kappa	0.0466602344182889	497	GS	-0.12487954912452	0.268747660576183	0.643156643789869
M8	C5	R2	kappa	0.0494143689781155	497	WA	0.0340133575678495	0.228892249939201	0.882165667806723
M8	C5	R2	kappa	0.053147018821884	497	II	0.184068119133052	0.200881432964274	0.361712826565778
M8	C5	R2	kappa	0.0567137350903912	497	NO	0.0931627408098641	0.210293653326481	0.658723145100018
M8	C5	R2	kappa	0.0235537590519284	497	GL	0.0732613744543759	0.208149228367336	0.7256435781693
M8	C5	R2	kappa	0.0555574749955184	498	M	-0.743778472199839	0.217236225671754	0.000890363801279583
M8	C5	R2	kappa	0.0896124478225285	498	B	-1.13974288597658	0.641795480962767	0.078737066841341
M8	C5	R2	kappa	0.0245960400610366	498	MR	-0.0124240671274991	0.587556533123455	0.983174087411095
M8	C5	R2	kappa	0.153460373796041	498	AD	-0.110924770626818	0.219400514755136	0.614220572401556
M8	C5	R2	kappa	0.152289261035344	498	FS	0.0117311852965743	0.102498104955064	0.909101748171857
M8	C5	R2	kappa	0.0518122259382292	498	FM	-0.527699016301938	0.174166387150035	0.00309357016629257
M8	C5	R2	kappa	0.0542630513880149	498	GS	-0.122296238182059	0.270082915062935	0.651647269462002
M8	C5	R2	kappa	0.0561854719159257	498	WA	0.0284011606393546	0.228047049263144	0.901134637588921
M8	C5	R2	kappa	0.0583124954573627	498	II	0.154068927701235	0.200140235630458	0.443230312285933
M8	C5	R2	kappa	0.0628595357150772	498	NO	0.117168348689008	0.207770338018337	0.574075680757379
M8	C5	R2	kappa	0.024596039789979	498	GL	0.0647547024939022	0.208343157752559	0.75662757410891
M8	C5	R2	kappa	0.00265764000004628	499	M	-0.759338006932105	0.213689998552335	0.000577581157239396
M8	C5	R2	kappa	0.0363545946818129	499	B	-1.15829366116384	0.641353796434748	0.0738654630598453
M8	C5	R2	kappa	1e-06	499	MR	-0.0107394599424976	0.585225621682638	0.985397349806881
M8	C5	R2	kappa	0.0983558960685076	499	AD	-0.119086374848633	0.214467635879032	0.579905810825014
M8	C5	R2	kappa	0.0980318189840341	499	FS	0.0212717486356415	0.1002845988556	0.832437427006537
M8	C5	R2	kappa	0.0247733007049868	499	FM	-0.536310691783233	0.174012164651999	0.00263786090389324
M8	C5	R2	kappa	0.0235286223773783	499	GS	-0.111593018386189	0.265687755240066	0.675357449631173
M8	C5	R2	kappa	0.0255028745884422	499	WA	0.0232974784906818	0.228058408377492	0.918835590123971
M8	C5	R2	kappa	0.0284863813552112	499	II	0.151914356890549	0.198010893921055	0.444769018819087
M8	C5	R2	kappa	0.0342824636955644	499	NO	0.114617538219005	0.205100205460867	0.57753501686432
M8	C5	R2	kappa	1e-06	499	GL	0.065542452102732	0.206853069895738	0.752048794737398
M8	C5	R2	kappa	1e-06	500	M	-0.745976355050596	0.214090663100703	0.000728325418595672
M8	C5	R2	kappa	1e-06	500	B	-1.15427245441388	0.639712325946245	0.074125754164746
M8	C5	R2	kappa	1e-06	500	MR	0.0171845925839128	0.586789397590767	0.976698093493094
M8	C5	R2	kappa	0.0754956373076385	500	AD	-0.122588695659522	0.21283157782453	0.565866825407253
M8	C5	R2	kappa	0.0729383941208258	500	FS	0.0210030196881881	0.100355373959705	0.834638001803141
M8	C5	R2	kappa	1e-06	500	FM	-0.544795127192228	0.173720752193825	0.0022323173585253
M8	C5	R2	kappa	1e-06	500	GS	-0.114565081726676	0.262730299425768	0.663717730865534
M8	C5	R2	kappa	1e-06	500	WA	-0.00709349023777472	0.227813591794244	0.975221525236209
M8	C5	R2	kappa	0.00521952513840956	500	II	0.163310028446972	0.197645340276202	0.410613416205432
M8	C5	R2	kappa	0.0121224792979187	500	NO	0.107049052846685	0.203380653468222	0.599823492830124
M8	C5	R2	kappa	1e-06	500	GL	0.0684544776171381	0.207672564902492	0.742407534869228
M8	C5	R2	kappa	0.0824148013160368	501	M	-0.732698827681908	0.219211293224984	0.00116191496321756
M8	C5	R2	kappa	0.11375556415088	501	B	-1.11369819653457	0.645087466993614	0.0872977269912087
M8	C5	R2	kappa	0.0585596241574408	501	MR	0.00772489665167805	0.589583750572204	0.989573661556006
M8	C5	R2	kappa	0.182159162837832	501	AD	-0.100051803621959	0.22135983303038	0.652219506205526
M8	C5	R2	kappa	0.181547134962933	501	FS	0.0186753128936033	0.101414987934871	0.854259832543568
M8	C5	R2	kappa	0.0994937342274039	501	FM	-0.523658451004619	0.174217085981299	0.00332750966223875
M8	C5	R2	kappa	0.0998091976397446	501	GS	-0.11955866340165	0.276527106545091	0.666394056149731
M8	C5	R2	kappa	0.103346419863472	501	WA	0.0458129324252524	0.228515897795242	0.841508115329808
M8	C5	R2	kappa	0.103391721904894	501	II	0.152792387324176	0.20294607067024	0.45329564433289
M8	C5	R2	kappa	0.108363643002366	501	NO	0.124651454558976	0.211822296888643	0.557555835272329
M8	C5	R2	kappa	0.0585596240022449	501	GL	0.0648764263458607	0.210418553057746	0.758513250769374
M8	C5	R2	kappa	0.0733205194323202	502	M	-0.736385556400107	0.218289744408755	0.00105042160680877
M8	C5	R2	kappa	0.104600838522483	502	B	-1.12233848797344	0.649219191512063	0.0868793278338372
M8	C5	R2	kappa	0.0663571456075622	502	MR	-0.011276818224614	0.59242056481425	0.984852981557269
M8	C5	R2	kappa	0.166683568932305	502	AD	-0.106174972993087	0.219560548215272	0.629700960491405
M8	C5	R2	kappa	0.165847712630115	502	FS	0.00749826077361599	0.100693866308394	0.940784094213652
M8	C5	R2	kappa	0.089954827062938	502	FM	-0.529828892800391	0.176068119126433	0.0032930549167401
M8	C5	R2	kappa	0.0902681348169821	502	GS	-0.11879625196326	0.275383442765852	0.667098934142906
M8	C5	R2	kappa	0.0951536881111724	502	WA	0.0588136046664339	0.227550132070784	0.796574508997783
M8	C5	R2	kappa	0.100943974321121	502	II	0.160572152223352	0.204384090250747	0.433936443559129
M8	C5	R2	kappa	0.104915745671901	502	NO	0.119211895051198	0.212426891739788	0.575935946409229
M8	C5	R2	kappa	0.0663571456090121	502	GL	0.0643653517914073	0.210545280145265	0.760495952704992
M3	C6	R2	kappa	0.0242218012666736	503	M	-0.753902971882996	0.215193858382998	0.000683580682286519
M3	C6	R2	kappa	0.0427562649536796	503	B	-1.13637788873404	0.642184954042915	0.0797907559697499
M3	C6	R2	kappa	0.0547087915263387	503	MR	-0.243501009323943	1.01015160143804	0.810027409282491
M3	C6	R2	kappa	0.115813640828159	503	AD	-0.110614862012226	0.214146440505152	0.606575055327356
M3	C6	R2	kappa	0.114262099638389	503	FS	0.0101097108703632	0.100551982120855	0.920109380038424
M3	C6	R2	kappa	0.0259572263233811	503	FM	-0.494085328501472	0.176188206263789	0.00603814942959381
M3	C6	R2	kappa	0.0255851382418859	503	GS	0.0123155071075138	0.284208455969605	0.965521913469553
M3	C6	R2	kappa	0.0280118883959488	503	WA	0.052937218816532	0.2289421303443	0.817612203841494
M3	C6	R2	kappa	0.0339826429460754	503	II	0.12880643370935	0.199182668509371	0.519338827001368
M3	C6	R2	kappa	0.0376806864202615	503	NO	0.0738424288378897	0.207939994931724	0.723267226589676
M3	C6	R2	kappa	0.0547087915236188	503	GL	-0.0390214895674618	0.210423662513567	0.853273221814259
M8	C5	R2	kappa	1e-06	504	M	-0.760308285030481	0.213481245813366	0.000562124754444998
M8	C5	R2	kappa	1e-06	504	B	-1.16775859363938	0.636687489905839	0.069552131611119
M8	C5	R2	kappa	1e-06	504	MR	-0.0107398296472591	0.585225634307148	0.985396847484215
M8	C5	R2	kappa	0.0356089969896417	504	AD	-0.128168236679666	0.207331152129772	0.537807311707043
M8	C5	R2	kappa	0.0338882802023797	504	FS	0.0197782304070787	0.0983627784057297	0.84103698602951
M8	C5	R2	kappa	1e-06	504	FM	-0.537332310656704	0.173120092908391	0.00246670696983211
M8	C5	R2	kappa	1e-06	504	GS	-0.11206853572035	0.261878532312402	0.669596350503354
M8	C5	R2	kappa	1e-06	504	WA	0.0110123646976	0.227559721277836	0.96149836950266
M8	C5	R2	kappa	1e-06	504	II	0.148235908270729	0.196110937452704	0.451499338832626
M8	C5	R2	kappa	1e-06	504	NO	0.105469389525802	0.201550104670496	0.60194098275456
M8	C5	R2	kappa	1e-06	504	GL	0.0655425677463662	0.20685309238191	0.752048397892121
M8	C5	R2	kappa	1e-06	505	M	-0.760308225979354	0.21348122770501	0.000562124705948126
M8	C5	R2	kappa	0.0274145205117912	505	B	-1.16422140613375	0.640193542385018	0.0719152252250083
M8	C5	R2	kappa	1e-06	505	MR	-0.0107396146935759	0.58522560965203	0.985397139112572
M8	C5	R2	kappa	0.0899567224810364	505	AD	-0.122734249098009	0.213081791371052	0.565862296259299
M8	C5	R2	kappa	0.0886189929619766	505	FS	0.017432261651316	0.0999818813750977	0.861929343524286
M8	C5	R2	kappa	1e-06	505	FM	-0.537332344464613	0.17312008602948	0.00246670454353584
M8	C5	R2	kappa	1e-06	505	GS	-0.11206841554599	0.261878517790606	0.669596666299653
M8	C5	R2	kappa	1e-06	505	WA	0.011012222021489	0.227559726906103	0.961498868887866
M8	C5	R2	kappa	1e-06	505	II	0.148235768623678	0.196110931815513	0.451499750906496
M8	C5	R2	kappa	1e-06	505	NO	0.105469484789208	0.201550094775761	0.601940637298818
M8	C5	R2	kappa	1e-06	505	GL	0.0655425131940164	0.206853077565065	0.75204858021756
M8	C5	R2	kappa	0.0700671068335678	506	M	-0.735151696722295	0.217798900441095	0.0010437981474654
M8	C5	R2	kappa	0.102393588031163	506	B	-1.13187239231995	0.650210176713697	0.0847377679262449
M8	C5	R2	kappa	0.0609841289658566	506	MR	-0.000330798374436652	0.589668188311904	0.999553570538858
M8	C5	R2	kappa	0.170216362480781	506	AD	-0.0967661597360756	0.21929625643291	0.659942462957497
M8	C5	R2	kappa	0.16926319839454	506	FS	0.00723010827843031	0.101896563059815	0.943570863863357
M8	C5	R2	kappa	0.0919321560212179	506	FM	-0.532452760175784	0.175754179346218	0.00309661992367525
M8	C5	R2	kappa	0.0912311403425075	506	GS	-0.112612181553261	0.275317914784671	0.683378158095845
M8	C5	R2	kappa	0.0970659230110184	506	WA	0.0557969160928998	0.228676494039227	0.807726278629325
M8	C5	R2	kappa	0.100329800132352	506	II	0.158858397103437	0.202317733662795	0.434196965469896
M8	C5	R2	kappa	0.107734392669798	506	NO	0.129688736564758	0.211578201314608	0.54130911173469
M8	C5	R2	kappa	0.0609841289694811	506	GL	0.0647982031151964	0.210479070164176	0.758862401412724
M8	C5	R2	kappa	1e-06	507	M	-0.763075324212224	0.212127112335449	0.000497808390583238
M8	C5	R2	kappa	0.011475533442337	507	B	-1.17549674935972	0.634852092979894	0.0669749131786052
M8	C5	R2	kappa	1e-06	507	MR	0.0608094835744243	0.580541324801858	0.916798055461371
M8	C5	R2	kappa	0.0881055325857593	507	AD	-0.129299102352812	0.211853168966936	0.542978506210635
M8	C5	R2	kappa	0.0882784235842507	507	FS	0.0261888110573326	0.0992773481948824	0.792465380709482
M8	C5	R2	kappa	1e-06	507	FM	-0.539453796880384	0.171867134947093	0.00221334451683893
M8	C5	R2	kappa	1e-06	507	GS	-0.0867509190437643	0.260251289621184	0.7395654948927
M8	C5	R2	kappa	1e-06	507	WA	0.0046932047164191	0.226420944324093	0.983503698392108
M8	C5	R2	kappa	1e-06	507	II	0.168919448264169	0.19553676609989	0.389723572693805
M8	C5	R2	kappa	1e-06	507	NO	0.0636423991440249	0.202370143243968	0.753814417429415
M8	C5	R2	kappa	1e-06	507	GL	0.0772984759405135	0.205438454873199	0.707561873888474
M8	C5	R2	kappa	0.0360600119956874	508	M	-0.747778375929018	0.215972548999936	0.00078371179411734
M8	C5	R2	kappa	0.074100404674469	508	B	-1.16085866699391	0.646019071530861	0.075304381330022
M8	C5	R2	kappa	1e-06	508	MR	-0.0107396240504534	0.585225634702029	0.98539712701628
M8	C5	R2	kappa	0.137086315058575	508	AD	-0.112004781217283	0.217072330172512	0.606964286993569
M8	C5	R2	kappa	0.135969146202531	508	FS	0.0120617951839683	0.100929473304274	0.905106349319958
M8	C5	R2	kappa	0.0355657805846186	508	FM	-0.530538049818821	0.173774060182493	0.00288280506380602
M8	C5	R2	kappa	0.0377395190691713	508	GS	-0.118961968193638	0.267486858449068	0.65745031689503
M8	C5	R2	kappa	0.0392243856609546	508	WA	0.022437802320899	0.228344351872313	0.921918203198936
M8	C5	R2	kappa	0.0347230267924712	508	II	0.145921768451898	0.198244626056117	0.463411692688967
M8	C5	R2	kappa	0.0428005049841766	508	NO	0.117667628814494	0.205682074967102	0.568561176524649
M8	C5	R2	kappa	1e-06	508	GL	0.0655423706003031	0.206853061674589	0.752049083259964
M8	C5	R2	kappa	1e-06	509	M	-0.76030821212546	0.213481230239921	0.000562124909886986
M8	C5	R2	kappa	1e-06	509	B	-1.16775880738143	0.636687451851566	0.0695520649576893
M8	C5	R2	kappa	1e-06	509	MR	-0.0107397082315869	0.585225683664985	0.985397013788182
M8	C5	R2	kappa	0.0326436604414852	509	AD	-0.128833424309672	0.206948349246907	0.53495010278538
M8	C5	R2	kappa	0.0308664008485486	509	FS	0.0196417709550807	0.0983557793829985	0.842107974842793
M8	C5	R2	kappa	1e-06	509	FM	-0.537332385042743	0.173120104345012	0.00246670525920583
M8	C5	R2	kappa	1e-06	509	GS	-0.112068445440735	0.26187853106165	0.669596599195564
M8	C5	R2	kappa	1e-06	509	WA	0.0110123049504857	0.227559731424975	0.961498579942454
M8	C5	R2	kappa	1e-06	509	II	0.148235789339594	0.196110942299291	0.451499711973151
M8	C5	R2	kappa	1e-06	509	NO	0.105469584235087	0.2015500989167	0.601940302719436
M8	C5	R2	kappa	1e-06	509	GL	0.0655426420519193	0.206853074678841	0.752048105649265
M8	C5	R2	kappa	0.0569263592757966	510	M	-0.748053118368133	0.217600454734139	0.000850390146132784
M8	C5	R2	kappa	0.0882031315885872	510	B	-1.14348663252015	0.641217064702239	0.077510737762961
M8	C5	R2	kappa	0.0594651917038959	510	MR	-0.0222208810531499	0.590845364488804	0.970078649001386
M8	C5	R2	kappa	0.138686290862936	510	AD	-0.110810734923297	0.217362811931086	0.61127440128855
M8	C5	R2	kappa	0.137530080708701	510	FS	0.0100085020475365	0.102271340175062	0.922231874078356
M8	C5	R2	kappa	0.0777788828056382	510	FM	-0.530512356254851	0.173251426058655	0.00280408307224993
M8	C5	R2	kappa	0.0781275956590503	510	GS	-0.117592877910873	0.273263019362655	0.667864540733701
M8	C5	R2	kappa	0.0816460136298111	510	WA	0.0424644803131561	0.228117980162485	0.852699406496646
M8	C5	R2	kappa	0.0884220506831044	510	II	0.164830243968461	0.201412337609586	0.415090593316317
M8	C5	R2	kappa	0.0928944335816699	510	NO	0.122026729267622	0.210750555664619	0.563897360916916
M8	C5	R2	kappa	0.0594651917050469	510	GL	0.0672112337962126	0.210450892844534	0.750148861092433
M8	C5	R2	kappa	0.0147023959791719	511	M	-0.747625444716067	0.216568015776264	0.000810763955215742
M8	C5	R2	kappa	0.0475187816290995	511	B	-1.15633506214401	0.644041662355152	0.0755455848677504
M8	C5	R2	kappa	1e-06	511	MR	-0.0149759094154261	0.584932757233015	0.979627866217823
M8	C5	R2	kappa	0.105415568700995	511	AD	-0.120264301853183	0.215564843481132	0.578109524272805
M8	C5	R2	kappa	0.10437127239335	511	FS	0.0183252712798324	0.100948782803064	0.856308042335797
M8	C5	R2	kappa	0.0181604695733235	511	FM	-0.532501408936775	0.173647747578037	0.00276602344432769
M8	C5	R2	kappa	0.0192358833058492	511	GS	-0.117683277484354	0.265371626573928	0.658367984806594
M8	C5	R2	kappa	0.0218063401428539	511	WA	0.0304816161422272	0.230368352412058	0.894996919597844
M8	C5	R2	kappa	0.0219775446493556	511	II	0.147803043215304	0.197845116661968	0.456777656530535
M8	C5	R2	kappa	0.022789856552874	511	NO	0.105717455456756	0.20398817235197	0.605438197801226
M8	C5	R2	kappa	1e-06	511	GL	0.0672717595809164	0.207096290584879	0.746021519586779
M8	C5	R2	kappa	0.0305943649209693	512	M	-0.776439292879224	0.214473704774401	0.000460284779496109
M8	C5	R2	kappa	0.0677866433828264	512	B	-1.13440117737217	0.645576291531739	0.0818856994868685
M8	C5	R2	kappa	1e-06	512	MR	-0.0670493315844395	0.584193421224527	0.908867690229986
M8	C5	R2	kappa	0.147217287671826	512	AD	-0.125378059000004	0.217032747610294	0.564720802809588
M8	C5	R2	kappa	0.145875482563624	512	FS	0.0124784782949152	0.100326594201758	0.901257953998927
M8	C5	R2	kappa	0.0515653715647272	512	FM	-0.527161314701238	0.174233349914323	0.00313373575219723
M8	C5	R2	kappa	0.0525968691282184	512	GS	-0.11732342851978	0.268479866263452	0.663041236749352
M8	C5	R2	kappa	0.0561903375503613	512	WA	0.0429512811122058	0.228669449765826	0.851385742369079
M8	C5	R2	kappa	0.0595303230437437	512	II	0.167184413582888	0.199730683991611	0.404560851996827
M8	C5	R2	kappa	0.0616797425211542	512	NO	0.0874775721919979	0.209051224422585	0.676524191742505
M8	C5	R2	kappa	1e-06	512	GL	0.0657969333117849	0.205703024351789	0.749774043764166
M8	C5	R2	kappa	1e-06	513	M	-0.770010836981966	0.211896038150503	0.00043917878538778
M8	C5	R2	kappa	1e-06	513	B	-1.11396246875654	0.633752057959099	0.0817941623349119
M8	C5	R2	kappa	1e-06	513	MR	-0.0869134166836488	0.583358741679763	0.881878965945008
M8	C5	R2	kappa	0.0531574718119018	513	AD	-0.127243818706515	0.208346430039302	0.54270949452446
M8	C5	R2	kappa	0.0523636323358472	513	FS	0.00848267411891072	0.0989775165080308	0.931868859161336
M8	C5	R2	kappa	1e-06	513	FM	-0.539106143614042	0.171713451268101	0.00220794812485202
M8	C5	R2	kappa	1e-06	513	GS	-0.121500616228105	0.2599343291119	0.641190675227831
M8	C5	R2	kappa	1e-06	513	WA	0.0276799018527008	0.226057381030022	0.902788841488782
M8	C5	R2	kappa	1e-06	513	II	0.14059809405626	0.194676560668045	0.47184857565444
M8	C5	R2	kappa	1e-06	513	NO	0.096706768704926	0.200160052797914	0.630058005613964
M8	C5	R2	kappa	1e-06	513	GL	0.0691471590738387	0.205097935930283	0.736753464789256
M8	C5	R2	kappa	0.016777874217987	514	M	-0.756149024014526	0.214610306708816	0.000639243275864342
M8	C5	R2	kappa	0.0457176718787616	514	B	-1.15299763688316	0.643023528160753	0.0759226721344192
M8	C5	R2	kappa	1e-06	514	MR	-0.0107398027935334	0.585225616467543	0.985396883548499
M8	C5	R2	kappa	0.107757353625291	514	AD	-0.114391487026437	0.213883334902969	0.593908215620761
M8	C5	R2	kappa	0.106198096493285	514	FS	0.0127673143988045	0.100368314035952	0.899026446572898
M8	C5	R2	kappa	0.0266954167386747	514	FM	-0.535021050123697	0.173987135740772	0.00269490240614504
M8	C5	R2	kappa	0.025783563282645	514	GS	-0.112332723097482	0.265757125845969	0.673411640502038
M8	C5	R2	kappa	0.0274524584877086	514	WA	0.021121446323498	0.227970727334247	0.926365293748602
M8	C5	R2	kappa	0.0269890619251971	514	II	0.149240400975756	0.197939173117697	0.452638333745747
M8	C5	R2	kappa	0.0342904024935408	514	NO	0.114819829933145	0.204918616379772	0.576527542175674
M8	C5	R2	kappa	1e-06	514	GL	0.0655425382521258	0.206853057042952	0.752048464802534
M8	C5	R2	kappa	1e-06	515	M	-0.760308199705026	0.213481222452322	0.000562124773390301
M8	C5	R2	kappa	0.00967807420268568	515	B	-1.16483773435943	0.638263886834134	0.0709262343532513
M8	C5	R2	kappa	1e-06	515	MR	-0.0107396877231577	0.585225602155375	0.985397039637067
M8	C5	R2	kappa	0.0770604079117862	515	AD	-0.124226263300025	0.211265981383419	0.557801063671327
M8	C5	R2	kappa	0.0757259567364893	515	FS	0.0180160483488448	0.099051291233172	0.85602962684582
M8	C5	R2	kappa	1e-06	515	FM	-0.537332381373192	0.173120082509738	0.00246670243947429
M8	C5	R2	kappa	1e-06	515	GS	-0.112068372806704	0.261878510545931	0.669596776144005
M8	C5	R2	kappa	1e-06	515	WA	0.0110122766157316	0.227559720813119	0.961498677134834
M8	C5	R2	kappa	0.00394739853558004	515	II	0.149010817089906	0.196352336544122	0.449700410909669
M8	C5	R2	kappa	0.00505120395612703	515	NO	0.105937092358605	0.202099069743299	0.601322231800021
M8	C5	R2	kappa	1e-06	515	GL	0.0655425102806766	0.206853072059043	0.752048584491509
M8	C5	R2	kappa	0.0544077060059079	516	M	-0.744613823183805	0.215809715760819	0.000815683334538616
M8	C5	R2	kappa	0.0839753616365219	516	B	-1.13995281307717	0.643242711514715	0.0793476882669345
M8	C5	R2	kappa	0.0235235600188097	516	MR	0.0601027371853263	0.582830515368114	0.918083398844367
M8	C5	R2	kappa	0.168122939003411	516	AD	-0.119362107111171	0.219602778657847	0.587923738584714
M8	C5	R2	kappa	0.166571589432597	516	FS	0.0151331738461835	0.101322228707038	0.881564074454021
M8	C5	R2	kappa	0.0709525753881165	516	FM	-0.533545703505391	0.173709001811108	0.00272456076768021
M8	C5	R2	kappa	0.0705875600375744	516	GS	-0.088161258052368	0.270844528207603	0.745465651070867
M8	C5	R2	kappa	0.0728033177518097	516	WA	0.0286389077705375	0.228050617920947	0.900312949722168
M8	C5	R2	kappa	0.076432201675521	516	II	0.177658284527525	0.200220695179422	0.377039894411309
M8	C5	R2	kappa	0.0810982310088723	516	NO	0.0818331859205754	0.210133963646519	0.697792016631756
M8	C5	R2	kappa	0.0235235600246476	516	GL	0.0753302999828183	0.206984545390822	0.716710302091464
M8	C5	R2	kappa	1e-06	517	M	-0.758272813927999	0.213555936768693	0.000582987139473885
M8	C5	R2	kappa	1e-06	517	B	-1.14574667064017	0.636412345545033	0.0747656579269824
M8	C5	R2	kappa	1e-06	517	MR	-0.0257855246313469	0.585453958443949	0.964962060489812
M8	C5	R2	kappa	0.0142719262619003	517	AD	-0.131750114911571	0.205009817181131	0.521863747144175
M8	C5	R2	kappa	0.0134411690216146	517	FS	0.0218420183453751	0.0975907026896286	0.823346536299258
M8	C5	R2	kappa	1e-06	517	FM	-0.535941520974149	0.174057954208855	0.00266171990388376
M8	C5	R2	kappa	1e-06	517	GS	-0.111645912322269	0.262147589788849	0.671085686353617
M8	C5	R2	kappa	1e-06	517	WA	0.0266049135520697	0.226606814898693	0.906771788948173
M8	C5	R2	kappa	1e-06	517	II	0.146087737589489	0.198345149913312	0.463130806713716
M8	C5	R2	kappa	1e-06	517	NO	0.103251259297628	0.201742193993461	0.609932114493096
M8	C5	R2	kappa	1e-06	517	GL	0.0685451344019081	0.207113435967131	0.741407684591552
M8	C5	R2	kappa	0.00781533929140878	518	M	-0.75993853022662	0.212656733195336	0.000539597718164597
M8	C5	R2	kappa	0.0549936375184557	518	B	-1.17941127749321	0.641028184828587	0.0686946927844114
M8	C5	R2	kappa	1e-06	518	MR	0.0608099458240089	0.580541311332265	0.916797423403709
M8	C5	R2	kappa	0.124876571004225	518	AD	-0.125366041811246	0.215016613910305	0.561119920047346
M8	C5	R2	kappa	0.124299873324324	518	FS	0.0230659959186791	0.0998397015304591	0.817749564995449
M8	C5	R2	kappa	0.0155649629561848	518	FM	-0.537541129543895	0.17251282048314	0.002375877509296
M8	C5	R2	kappa	0.0156788164973404	518	GS	-0.0876910621971732	0.262678106369811	0.739189660083076
M8	C5	R2	kappa	0.0159707423919246	518	WA	0.00762055263612504	0.22696711220432	0.973281859556049
M8	C5	R2	kappa	0.00479626441223896	518	II	0.168056332182861	0.195854494973749	0.392907278113406
M8	C5	R2	kappa	0.00972923666106732	518	NO	0.0666163033497367	0.203339951768056	0.743897964546945
M8	C5	R2	kappa	1e-06	518	GL	0.0772985212776977	0.20543843730568	0.707561686546653
M8	C5	R2	kappa	1e-06	519	M	-0.760308155418338	0.213481228537467	0.0005621253612591
M8	C5	R2	kappa	0.0381613895245502	519	B	-1.15148433988905	0.638365112408137	0.0742141135673265
M8	C5	R2	kappa	1e-06	519	MR	-0.0107392958381752	0.585225631135432	0.985397573153212
M8	C5	R2	kappa	0.0960217587500895	519	AD	-0.114248563930709	0.213979784187945	0.594534743374545
M8	C5	R2	kappa	0.0954618010671866	519	FS	0.0209502035782845	0.100285447736092	0.83493442824941
M8	C5	R2	kappa	0.0258009373023553	519	FM	-0.535630999148879	0.173896831549249	0.00265301145715491
M8	C5	R2	kappa	0.0265792807249486	519	GS	-0.115131363290832	0.266145233252991	0.666227008849537
M8	C5	R2	kappa	0.0272989072246123	519	WA	0.0168355713231178	0.227881366936269	0.941253051906203
M8	C5	R2	kappa	0.0308356217746902	519	II	0.152598019004605	0.19840222117448	0.443626235773389
M8	C5	R2	kappa	0.0329058430700946	519	NO	0.109544236212712	0.20521083120977	0.594667399845931
M8	C5	R2	kappa	1e-06	519	GL	0.0655425230829833	0.206853079490401	0.752048546285244
M8	C5	R2	kappa	1e-06	520	M	-0.773607859631936	0.211897859393041	0.000414344135304389
M8	C5	R2	kappa	0.0171006129133257	520	B	-1.15464251837139	0.636394946873899	0.0725635252325456
M8	C5	R2	kappa	1e-06	520	MR	0.0304709249657214	0.580606295767997	0.958255460108113
M8	C5	R2	kappa	0.07569427284132	520	AD	-0.141403954488354	0.211430123098735	0.505106442555264
M8	C5	R2	kappa	0.0725929792429629	520	FS	0.0218007782009763	0.0988883244852652	0.825950427530238
M8	C5	R2	kappa	0.00162699863482745	520	FM	-0.541044285930573	0.172268541303656	0.0022001683745413
M8	C5	R2	kappa	0.00270170099716637	520	GS	-0.0893970123232336	0.260939218561473	0.732606596757936
M8	C5	R2	kappa	0.00283562572062852	520	WA	0.00209668396099105	0.226811687494282	0.992642565756756
M8	C5	R2	kappa	0.00703755138937418	520	II	0.197257096570817	0.19735702242877	0.319968026807854
M8	C5	R2	kappa	0.00846339052825553	520	NO	0.0360987719132754	0.205822549370892	0.861133120821532
M8	C5	R2	kappa	1e-06	520	GL	0.0809089458622344	0.204980156239293	0.693937280978316
M8	C5	R2	kappa	1e-06	521	M	-0.7582728484266	0.213555933808142	0.000582986724401734
M8	C5	R2	kappa	1e-06	521	B	-1.14574588944042	0.636412313248904	0.0747658385027391
M8	C5	R2	kappa	1e-06	521	MR	-0.0257859726257508	0.585453986481886	0.964961453819737
M8	C5	R2	kappa	0.036658463118106	521	AD	-0.127984130927921	0.208019544375705	0.53973326570588
M8	C5	R2	kappa	0.0364381586990578	521	FS	0.0221788842439129	0.0987154865392865	0.822677366544788
M8	C5	R2	kappa	1e-06	521	FM	-0.535941575038723	0.174057952747507	0.00266171715425455
M8	C5	R2	kappa	1e-06	521	GS	-0.11164590536204	0.262147585033436	0.671085700026969
M8	C5	R2	kappa	1e-06	521	WA	0.0266050770437235	0.22660678219657	0.906771205306699
M8	C5	R2	kappa	1e-06	521	II	0.146087678402939	0.198345155037642	0.463130998955735
M8	C5	R2	kappa	1e-06	521	NO	0.103251372907095	0.201742197961696	0.60993172879313
M8	C5	R2	kappa	1e-06	521	GL	0.0685451915373987	0.207113432192216	0.74140747233164
M8	C5	R2	kappa	0.0100195286959529	522	M	-0.757939426065435	0.214202222395357	0.000607628749758877
M8	C5	R2	kappa	0.0470657865043833	522	B	-1.16973743798054	0.643487734822551	0.0720288030491037
M8	C5	R2	kappa	1e-06	522	MR	-0.0107395738427865	0.585225586892047	0.985397194084024
M8	C5	R2	kappa	0.0839045390644129	522	AD	-0.119185606263509	0.212050119303871	0.575282236685983
M8	C5	R2	kappa	0.0835561142526595	522	FS	0.0217995941310187	0.100010162071637	0.827880790356448
M8	C5	R2	kappa	0.0231748202469933	522	FM	-0.535190836093766	0.173800206548164	0.00265970130443607
M8	C5	R2	kappa	0.0240169456034727	522	GS	-0.114910174551541	0.265598308030909	0.666185003448666
M8	C5	R2	kappa	0.0254723679139072	522	WA	0.0208248590268264	0.22804235680705	0.927419091609533
M8	C5	R2	kappa	0.0243602040124324	522	II	0.148690049723448	0.197698665821009	0.453754884812506
M8	C5	R2	kappa	0.0280832244962763	522	NO	0.110852193099676	0.204397481033525	0.588805523744281
M8	C5	R2	kappa	1e-06	522	GL	0.0655425267240955	0.206853066187142	0.752048517555241
M3	C5	R2	kappa	0.0501044137816904	523	M	-0.726213001956385	0.217960080621094	0.00120240102967242
M3	C5	R2	kappa	0.0894115983957249	523	B	-1.14248592752033	0.648898364319172	0.0812940921876895
M3	C5	R2	kappa	0.100095525007225	523	MR	-0.626727244947254	0.970290125065575	0.519783404440552
M3	C5	R2	kappa	0.139354144908817	523	AD	-0.112051003482133	0.218181619349589	0.608643725024955
M3	C5	R2	kappa	0.137873484724488	523	FS	0.0184385959868206	0.101297761029956	0.855921860910727
M3	C5	R2	kappa	0.063828930988605	523	FM	-0.536236114510723	0.175552710448675	0.00286941161775297
M3	C5	R2	kappa	0.0645657637919142	523	GS	-0.120572824884461	0.272840464849877	0.659484831315889
M3	C5	R2	kappa	0.0672929566854843	523	WA	0.0361422012268256	0.227360046466801	0.874014191905432
M3	C5	R2	kappa	0.0709357671075241	523	II	0.170804353010194	0.204510325220071	0.405603429973698
M3	C5	R2	kappa	0.0730635900593037	523	NO	0.110368239500711	0.210086276427653	0.600516489864418
M3	C5	R2	kappa	0.0734678235327865	523	GL	-0.0379241428850951	0.209472794986256	0.856705628860063
M8	C5	R2	kappa	1e-06	524	M	-0.78489435257689	0.212633269951473	0.000360325043141186
M8	C5	R2	kappa	0.0248959026211606	524	B	-1.15913236616982	0.638035946873348	0.0721967594463117
M8	C5	R2	kappa	1e-06	524	MR	-0.0670494658890767	0.584193453516764	0.908867513509068
M8	C5	R2	kappa	0.0794850785555299	524	AD	-0.134039818203414	0.212688518611635	0.529935229645503
M8	C5	R2	kappa	0.0779824872873198	524	FS	0.0149065684003129	0.0993580919677726	0.881035344412467
M8	C5	R2	kappa	1e-06	524	FM	-0.531496849173585	0.172858217475692	0.00269742416398965
M8	C5	R2	kappa	1e-06	524	GS	-0.111877851896168	0.261285338190277	0.669420915725381
M8	C5	R2	kappa	1e-06	524	WA	0.0258532779820189	0.227623968581679	0.909797082946515
M8	C5	R2	kappa	0.00103980338002267	524	II	0.161618944447351	0.196335716324849	0.412366412542871
M8	C5	R2	kappa	0.00439531689300385	524	NO	0.0819151623633616	0.204031752666586	0.688930303675252
M8	C5	R2	kappa	1e-06	524	GL	0.06579707676723	0.205703034530653	0.749773528696253
M8	C5	R2	kappa	1.0000000424227e-06	525	M	-0.76030815210466	0.213481225840767	0.000562125305193481
M8	C5	R2	kappa	0.0341955039175267	525	B	-1.16006014539332	0.640286558825057	0.0729623062818696
M8	C5	R2	kappa	1.00000000140481e-06	525	MR	-0.0107397015232333	0.58522559554071	0.985397020709932
M8	C5	R2	kappa	0.0902959078532532	525	AD	-0.116617056734461	0.212678097199156	0.584642786552832
M8	C5	R2	kappa	0.0888214210868596	525	FS	0.0138008231589186	0.0999398012077459	0.890437820575999
M8	C5	R2	kappa	0.0287379016846147	525	FM	-0.537482062567031	0.174029788184207	0.00258631514272113
M8	C5	R2	kappa	0.0275905488970804	525	GS	-0.111542106775892	0.266102506613292	0.675973557145958
M8	C5	R2	kappa	0.0298296775919716	525	WA	0.0255721945738058	0.228171837876905	0.910986948149629
M8	C5	R2	kappa	0.0337486788169443	525	II	0.153194429956374	0.198141454013838	0.441253283246025
M8	C5	R2	kappa	0.0384055464000941	525	NO	0.113959367704803	0.205539289486666	0.580527578421067
M8	C5	R2	kappa	0.00102369706437986	525	GL	0.0655337810380168	0.206920257787624	0.752158322865665
M8	C5	R2	kappa	1e-06	526	M	-0.770010873626024	0.21189605915127	0.000439179067422603
M8	C5	R2	kappa	1.00000000008829e-06	526	B	-1.11396238538771	0.633752058980839	0.0817941853386501
M8	C5	R2	kappa	1e-06	526	MR	-0.0869132370457338	0.583358713536713	0.881879202608951
M8	C5	R2	kappa	0.0477614200967152	526	AD	-0.129541741914052	0.208508212397416	0.535775556134588
M8	C5	R2	kappa	0.0475806956020685	526	FS	0.0124767090641773	0.0991753337754817	0.900131868534309
M8	C5	R2	kappa	1e-06	526	FM	-0.539106214071912	0.171713440440588	0.00220794394585684
M8	C5	R2	kappa	1e-06	526	GS	-0.121500577428305	0.259934339208821	0.641190794581711
M8	C5	R2	kappa	1e-06	526	WA	0.0276799453966481	0.226057369309902	0.902788684319079
M8	C5	R2	kappa	1e-06	526	II	0.140598318044987	0.194676564057093	0.471847879193001
M8	C5	R2	kappa	1e-06	526	NO	0.0967064701536416	0.200160069685733	0.630059089676103
M8	C5	R2	kappa	1e-06	526	GL	0.0691471335877893	0.205097954047567	0.73675358053783
M3	C6	R2	kappa	1e-06	527	M	-0.764873141150486	0.213952627013792	0.000537005437406854
M3	C6	R2	kappa	0.0362607181719109	527	B	-1.16875825493578	0.642852511173028	0.0719867379262893
M3	C6	R2	kappa	0.0243745753249984	527	MR	-0.118851911621984	1.01117836536543	0.906679276051385
M3	C6	R2	kappa	0.108412589839572	527	AD	-0.122304534639108	0.214451776726773	0.569695829918182
M3	C6	R2	kappa	0.109683859928798	527	FS	0.0268790769093894	0.0998568929431385	0.788332734878758
M3	C6	R2	kappa	0.0125447035584394	527	FM	-0.483450386424098	0.17585449103762	0.00706846091742502
M3	C6	R2	kappa	0.0122559496753912	527	GS	0.0389324074018768	0.283914715088465	0.891203300254294
M3	C6	R2	kappa	0.0141907313181093	527	WA	0.0630582356342601	0.230181864654492	0.78468840238994
M3	C6	R2	kappa	0.013470406651366	527	II	0.127186995371052	0.199392116219967	0.525028523777488
M3	C6	R2	kappa	0.0182736232888451	527	NO	0.0590615538458726	0.20838751189789	0.777451421602438
M3	C6	R2	kappa	0.0243745719864835	527	GL	-0.0405163677937198	0.209606175721701	0.84713429684338
M8	C5	R2	kappa	0.0473377500323244	528	M	-0.745347375799523	0.216619515886724	0.000841781843243555
M8	C5	R2	kappa	0.0801304845448488	528	B	-1.14555825928358	0.647643188011604	0.0799146854650743
M8	C5	R2	kappa	0.0409359011507098	528	MR	-0.00752647259832071	0.589022720496825	0.989831785539075
M8	C5	R2	kappa	0.147391943701469	528	AD	-0.110344359368483	0.218321132197299	0.614331777258681
M8	C5	R2	kappa	0.146320603045556	528	FS	0.0166268271358099	0.101830594020332	0.870618478420432
M8	C5	R2	kappa	0.0695950497373611	528	FM	-0.533411753552212	0.174867509011109	0.00290627331369604
M8	C5	R2	kappa	0.0707491108194083	528	GS	-0.120500447005224	0.272426610794343	0.659192273509211
M8	C5	R2	kappa	0.0740776027504767	528	WA	0.0380346549019122	0.227183694697822	0.867375864102568
M8	C5	R2	kappa	0.0849994829986019	528	II	0.169120200518129	0.201237806489796	0.402689200843343
M8	C5	R2	kappa	0.0882591571881925	528	NO	0.117122615771334	0.21020009033894	0.578651222970163
M8	C5	R2	kappa	0.0409359011978952	528	GL	0.063192145027745	0.209361483524565	0.763439349201445
M8	C5	R2	kappa	0.0267889018976013	529	M	-0.740932141659154	0.214796299020355	0.000818015495249437
M8	C5	R2	kappa	0.0586407392374846	529	B	-1.03619009315246	0.641098355122794	0.109124114387216
M8	C5	R2	kappa	1e-06	529	MR	-0.102215146278816	0.582179305300534	0.861002866811639
M8	C5	R2	kappa	0.113038418635354	529	AD	-0.107024115196499	0.213392980119194	0.617054463539373
M8	C5	R2	kappa	0.109669605420708	529	FS	0.0251945935459786	0.102623438987131	0.806553752278
M8	C5	R2	kappa	0.0233666868197293	529	FM	-0.520987267311213	0.172881000068578	0.00325019061306399
M8	C5	R2	kappa	0.0254980287221159	529	GS	-0.117028490223712	0.263443252737583	0.657819847782961
M8	C5	R2	kappa	0.0291605989715885	529	WA	0.0624656389959535	0.225287930529365	0.782139314411307
M8	C5	R2	kappa	0.0281746295166603	529	II	0.140344625503841	0.198287648378665	0.480726415916495
M8	C5	R2	kappa	0.0311188901977093	529	NO	0.100423149753422	0.203008656254799	0.621926101448826
M8	C5	R2	kappa	1e-06	529	GL	0.0701915277898455	0.203330648178646	0.730700578500374
M8	C5	R2	kappa	0.0836930533545352	530	M	-0.747393939732904	0.21743616622309	0.000851611489413232
M8	C5	R2	kappa	0.117071115858626	530	B	-1.05955948850807	0.636664573467667	0.0991347157905366
M8	C5	R2	kappa	0.071313056789706	530	MR	-0.0911099489318211	0.587994637093738	0.87718923250585
M8	C5	R2	kappa	0.181760634434627	530	AD	-0.108865645193108	0.22029157493829	0.622215012254783
M8	C5	R2	kappa	0.181559899264031	530	FS	0.00225250906574561	0.102991451638602	0.98259330276523
M8	C5	R2	kappa	0.0936723057750849	530	FM	-0.530610567194232	0.174037780948032	0.00292006791966464
M8	C5	R2	kappa	0.0930763353753823	530	GS	-0.124288041787446	0.272835177952531	0.649687219846791
M8	C5	R2	kappa	0.099909221869919	530	WA	0.0672720850277373	0.224800791899277	0.765362696338356
M8	C5	R2	kappa	0.105027198103352	530	II	0.155133109932991	0.200915400791162	0.44185751398035
M8	C5	R2	kappa	0.110550198993941	530	NO	0.117227588302764	0.210516134501216	0.578881174218085
M8	C5	R2	kappa	0.0713130567893242	530	GL	0.0667939872302536	0.208919293350507	0.749888763791108
M3	C5	R2	kappa	0.0702339627163486	531	M	-0.726937421331084	0.218891233840999	0.00124539097782716
M3	C5	R2	kappa	0.0986720504882204	531	B	-1.1122853166013	0.649040737371446	0.0896145282012406
M3	C5	R2	kappa	0.121192890606398	531	MR	-0.484340288311687	0.960325737355795	0.615103209384718
M3	C5	R2	kappa	0.170173513926656	531	AD	-0.106609087589469	0.220633143682278	0.629972151090245
M3	C5	R2	kappa	0.168275625987354	531	FS	0.0163364056737675	0.102274731465681	0.873406099993763
M3	C5	R2	kappa	0.0941624106006996	531	FM	-0.540391418286378	0.17537810504497	0.00264383482479411
M3	C5	R2	kappa	0.0936931814926161	531	GS	-0.117915545205998	0.276566882930558	0.670747964429228
M3	C5	R2	kappa	0.0946771271611616	531	WA	0.0163936351080639	0.228861940198751	0.943037132388819
M3	C5	R2	kappa	0.0996765187331629	531	II	0.175923595758659	0.203813336074203	0.390114762434765
M3	C5	R2	kappa	0.101491587787692	531	NO	0.112747466478517	0.212032879627874	0.596093687780755
M3	C5	R2	kappa	0.100428953612037	531	GL	-0.026000528233022	0.210270895791684	0.90184365476422
M8	C5	R2	kappa	1e-06	532	M	-0.76020438776668	0.211637459963713	0.00050677630446056
M8	C5	R2	kappa	0.0273204452679589	532	B	-1.10891848943629	0.63979124359301	0.0860731134345083
M8	C5	R2	kappa	1e-06	532	MR	-0.0573200468803939	0.587840985828567	0.922527266518169
M8	C5	R2	kappa	0.0793497214800657	532	AD	-0.113500464940523	0.21167890814128	0.592971111278636
M8	C5	R2	kappa	0.0790974857522829	532	FS	0.00824392321357457	0.100007517633411	0.93446235010053
M8	C5	R2	kappa	0.015007004765725	532	FM	-0.540538977085955	0.172882503325186	0.00229854592613664
M8	C5	R2	kappa	0.0151547096592825	532	GS	-0.125054840920641	0.263091217871917	0.635568932794494
M8	C5	R2	kappa	0.0165516195245367	532	WA	0.0249190826185711	0.226415824017473	0.912581032337554
M8	C5	R2	kappa	0.0194500111130331	532	II	0.176387886734087	0.197275855990199	0.373405684632411
M8	C5	R2	kappa	0.0221178387147577	532	NO	0.0919918796932341	0.203124550644518	0.651623170678591
M8	C5	R2	kappa	1e-06	532	GL	0.0605856282825325	0.203980691753373	0.767102374784675
M8	C5	R2	kappa	1e-06	533	M	-0.763075457026183	0.212127101007667	0.000497807002771011
M8	C5	R2	kappa	0.0305035799950121	533	B	-1.17413972923324	0.636678824672084	0.0680617999383903
M8	C5	R2	kappa	1e-06	533	MR	0.0608092907705363	0.580541311039689	0.916798316324775
M8	C5	R2	kappa	0.0914785341881319	533	AD	-0.130811637999278	0.211549834237489	0.537697169826654
M8	C5	R2	kappa	0.0898252382193071	533	FS	0.0203762922733349	0.0995606577801829	0.838240024270896
M8	C5	R2	kappa	1e-06	533	FM	-0.539453780824342	0.171867136733642	0.00221334538477107
M8	C5	R2	kappa	0.00115881104646767	533	GS	-0.0869082448198942	0.260424704393294	0.739277935754243
M8	C5	R2	kappa	0.00149265020560114	533	WA	0.00514993393596419	0.226456216010378	0.981901411697677
M8	C5	R2	kappa	1e-06	533	II	0.168919375366027	0.195536769023387	0.389723783589634
M8	C5	R2	kappa	1.00000000595893e-06	533	NO	0.0636423172181157	0.202370138878036	0.753814718796583
M8	C5	R2	kappa	1e-06	533	GL	0.0772985589382246	0.205438435686951	0.707561548531503
M8	C5	R2	kappa	0.0402239859759033	534	M	-0.747759130486489	0.216210615292228	0.0007939305866111
M8	C5	R2	kappa	0.0846325501549971	534	B	-1.16757624202264	0.639510888371274	0.0708162325282788
M8	C5	R2	kappa	0.0267072665117293	534	MR	-0.00463571365149522	0.587152169544023	0.993717122752789
M8	C5	R2	kappa	0.129655166921018	534	AD	-0.112543905601219	0.216600216570492	0.604451564680663
M8	C5	R2	kappa	0.128759100055785	534	FS	0.0176339261325108	0.101208310453781	0.862023586791983
M8	C5	R2	kappa	0.0556135368723935	534	FM	-0.53314883680925	0.174853154900703	0.00291740367949724
M8	C5	R2	kappa	0.0561983842362188	534	GS	-0.117278834403551	0.270362251112816	0.665361359145529
M8	C5	R2	kappa	0.0582197563740628	534	WA	0.0299062647366438	0.228624829247222	0.896186323612318
M8	C5	R2	kappa	0.0590192332756827	534	II	0.152365379815038	0.200359924371107	0.448769963597765
M8	C5	R2	kappa	0.0637776309326653	534	NO	0.118214004053034	0.208017065200185	0.57112488265347
M8	C5	R2	kappa	0.0267072665120561	534	GL	0.0657290764025826	0.208560579548537	0.753334580310271
M8	C5	R2	kappa	0.0359934472350488	535	M	-0.747163253891312	0.216374732150726	0.000808220493682986
M8	C5	R2	kappa	0.0698397583180539	535	B	-1.1252425252443	0.640641745541373	0.0820162229484832
M8	C5	R2	kappa	0.0107352402070326	535	MR	-0.0081025265447677	0.586387157364012	0.989004391975486
M8	C5	R2	kappa	0.136726316319712	535	AD	-0.0998109646395084	0.218554049914163	0.648847871960163
M8	C5	R2	kappa	0.135573437305217	535	FS	0.0147025102942105	0.101810567132984	0.885458547663483
M8	C5	R2	kappa	0.0584603237646164	535	FM	-0.532204065548341	0.174920674994648	0.0029764762314655
M8	C5	R2	kappa	0.0582243460649351	535	GS	-0.114996446136683	0.271318432363652	0.67257273055232
M8	C5	R2	kappa	0.0591700275243937	535	WA	0.0231185808560181	0.228007578767112	0.919438784068678
M8	C5	R2	kappa	0.0576671799713587	535	II	0.148875038204469	0.200205001122686	0.458854245861145
M8	C5	R2	kappa	0.0653570038205196	535	NO	0.124733628332003	0.208264162484606	0.550594079623569
M8	C5	R2	kappa	0.0107352402240141	535	GL	0.0652305004398575	0.207619994561288	0.754071593305216
M8	C5	R2	kappa	0.008864222685271	536	M	-0.756750894254926	0.214211936193916	0.000619426503313875
M8	C5	R2	kappa	0.0351770928655797	536	B	-1.14572217548624	0.639896611484652	0.0763433920508051
M8	C5	R2	kappa	1e-06	536	MR	-0.0107395333743454	0.585225600476615	0.985397249442432
M8	C5	R2	kappa	0.1168377275336	536	AD	-0.120587276234551	0.216991309453215	0.579593105221126
M8	C5	R2	kappa	0.116402120883157	536	FS	0.0206339756074299	0.10074579759862	0.83812298993192
M8	C5	R2	kappa	0.0344526853657686	536	FM	-0.535650875639779	0.17406529284013	0.00267646393099412
M8	C5	R2	kappa	0.0333700530486602	536	GS	-0.112056770300997	0.267217346568499	0.675844471182303
M8	C5	R2	kappa	0.0349674076859637	536	WA	0.0235506777269689	0.228226418710486	0.918016812846397
M8	C5	R2	kappa	0.0407829152397123	536	II	0.155816143090915	0.198728157402186	0.43485423005789
M8	C5	R2	kappa	0.04474924754629	536	NO	0.114136852448967	0.206442044377521	0.581594588213006
M8	C5	R2	kappa	1e-06	536	GL	0.065542381447521	0.206853078571163	0.752049063170781
M3	C6	R2	kappa	1e-06	537	M	-0.760308052454051	0.213481240393941	0.000562126655298844
M3	C6	R2	kappa	0.0197965562753409	537	B	-1.1581287076663	0.638856090811008	0.0728014853619956
M3	C6	R2	kappa	1e-06	537	MR	-0.272830607152393	1.02023723812058	0.789720408240286
M3	C6	R2	kappa	0.0775414853627428	537	AD	-0.121394318645834	0.212834177059108	0.569656717937982
M3	C6	R2	kappa	0.0787395717721766	537	FS	0.02660147878608	0.0998617561813036	0.790476760204794
M3	C6	R2	kappa	1e-06	537	FM	-0.494933205325364	0.175304979895059	0.00571688473070602
M3	C6	R2	kappa	1e-06	537	GS	0.0177493385622074	0.280430947102581	0.949658219233312
M3	C6	R2	kappa	1e-06	537	WA	0.0468710908527756	0.228576251396104	0.837944645490613
M3	C6	R2	kappa	1e-06	537	II	0.122039796146473	0.196904808008139	0.536819421643835
M3	C6	R2	kappa	1e-06	537	NO	0.0659988345325425	0.204364137505687	0.747423240495902
M3	C6	R2	kappa	1e-06	537	GL	-0.0439364563411799	0.207329503934205	0.832621773370553
M8	C5	R2	kappa	0.0426649871439276	538	M	-0.746957087069598	0.216399028578421	0.000811820230978935
M8	C5	R2	kappa	0.0831772194088832	538	B	-1.15658964025131	0.643774050863531	0.0753627279086326
M8	C5	R2	kappa	0.019111784494378	538	MR	-0.00462618558001081	0.587184218934949	0.993730378288899
M8	C5	R2	kappa	0.13561372611927	538	AD	-0.107010177993639	0.217136133058789	0.62317495472639
M8	C5	R2	kappa	0.134445336119709	538	FS	0.0146014908271167	0.101586777418103	0.8859912282687
M8	C5	R2	kappa	0.0539554470961028	538	FM	-0.531775928638831	0.174899523453277	0.00299538369762849
M8	C5	R2	kappa	0.0537217942382602	538	GS	-0.114490867576722	0.269986714363161	0.672414247308987
M8	C5	R2	kappa	0.0576236276430012	538	WA	0.0383735018185006	0.228263987894457	0.866832768926114
M8	C5	R2	kappa	0.0510711726201544	538	II	0.142507255903703	0.199411546593526	0.476497151996156
M8	C5	R2	kappa	0.06232435581603	538	NO	0.127720475257549	0.207292876997337	0.539219276515993
M8	C5	R2	kappa	0.019111790886964	538	GL	0.0651075854320124	0.208060707694292	0.755022888948702
M8	C5	R2	kappa	0.0149344879727887	539	M	-0.755578183487366	0.214432067289263	0.000638670846607249
M8	C5	R2	kappa	0.0518954126805105	539	B	-1.15976702490476	0.64165338834062	0.0736371350610424
M8	C5	R2	kappa	0.0108221656919011	539	MR	-0.008877374580535	0.586284246801575	0.987950840512839
M8	C5	R2	kappa	0.110956442257464	539	AD	-0.118038416812402	0.215033137149072	0.584229227091529
M8	C5	R2	kappa	0.109643249957102	539	FS	0.0159194642016257	0.100806486255875	0.874828213865789
M8	C5	R2	kappa	0.0415329678976727	539	FM	-0.537160684742402	0.17441570341619	0.0026562142304696
M8	C5	R2	kappa	0.0414338248109135	539	GS	-0.114260191286163	0.268254215155651	0.671049049092189
M8	C5	R2	kappa	0.0425115365861453	539	WA	0.0214923799983862	0.22856063356875	0.925268756574593
M8	C5	R2	kappa	0.0450147773995946	539	II	0.153334503886342	0.199292708795566	0.443473323872314
M8	C5	R2	kappa	0.0488513122728948	539	NO	0.11429345581125	0.206668444931858	0.581490840418618
M8	C5	R2	kappa	0.0108221657227821	539	GL	0.0663873029171045	0.207504109768239	0.749722082226597
M8	C5	R2	kappa	1e-06	540	M	-0.760308111260761	0.213481229248443	0.000562125777389302
M8	C5	R2	kappa	0.0249403714610239	540	B	-1.16260393897358	0.640364284500198	0.0723797930923732
M8	C5	R2	kappa	1e-06	540	MR	-0.0107396731727568	0.585225603075877	0.98539705944225
M8	C5	R2	kappa	0.0828829189185358	540	AD	-0.118357312775515	0.212096921097679	0.578020424974675
M8	C5	R2	kappa	0.0814880881183647	540	FS	0.0157649034301188	0.100095885437595	0.875160711029241
M8	C5	R2	kappa	0.0222625587455125	540	FM	-0.537905400257375	0.173951372055309	0.00255603729886301
M8	C5	R2	kappa	0.0208488091494758	540	GS	-0.111158688558402	0.26520334117016	0.675991452477114
M8	C5	R2	kappa	0.0227500719639989	540	WA	0.0225449491986527	0.228011346694847	0.92143235633052
M8	C5	R2	kappa	0.0218590142744037	540	II	0.148791055185281	0.197598964649721	0.453221913438535
M8	C5	R2	kappa	0.0295896537147779	540	NO	0.115933544770049	0.204599905316345	0.572244342051291
M8	C5	R2	kappa	1e-06	540	GL	0.0655425454038383	0.206853073499782	0.752048457718061
M8	C5	R2	kappa	0.0398991610173127	541	M	-0.746900117601499	0.216484331585075	0.000816199820170522
M8	C5	R2	kappa	0.0782955471121475	541	B	-1.1630024833021	0.642369466905496	0.0731641300780461
M8	C5	R2	kappa	0.029531508136487	541	MR	-0.010103941486074	0.587818681856528	0.986321986447727
M8	C5	R2	kappa	0.125796619180931	541	AD	-0.110654634769106	0.216046330631436	0.609610931011207
M8	C5	R2	kappa	0.12476141950031	541	FS	0.0149989855298417	0.101061208603123	0.882305543671068
M8	C5	R2	kappa	0.0600872128704912	541	FM	-0.533021130119435	0.174342420545892	0.00284528766137557
M8	C5	R2	kappa	0.0612472363470212	541	GS	-0.120333242410845	0.271279319247188	0.658288001916854
M8	C5	R2	kappa	0.0629118285260205	541	WA	0.0301847400070477	0.228192972054167	0.895028161117205
M8	C5	R2	kappa	0.0609661659107718	541	II	0.147667906868388	0.200542233332428	0.463245737552625
M8	C5	R2	kappa	0.0660143735073054	541	NO	0.120997412160988	0.208102067023473	0.562270166484865
M8	C5	R2	kappa	0.0295315089548533	541	GL	0.0675459367033334	0.208875569648842	0.747119129742649
M8	C5	R2	kappa	0.0202820474170909	542	M	-0.754107214544841	0.215130552791167	0.000679062637386855
M8	C5	R2	kappa	0.048585864425685	542	B	-1.14780348303039	0.643837642786006	0.077601438776386
M8	C5	R2	kappa	1e-06	542	MR	-0.0107397811014471	0.585225635139863	0.985396913506176
M8	C5	R2	kappa	0.108004675453423	542	AD	-0.110436019255354	0.215328672422005	0.609128614794674
M8	C5	R2	kappa	0.106751622025674	542	FS	0.0145171592806304	0.100888757643801	0.885866326759052
M8	C5	R2	kappa	0.0185717769026355	542	FM	-0.533104968455676	0.173553309878859	0.0027227583106835
M8	C5	R2	kappa	0.0201394134146182	542	GS	-0.115628510230333	0.265210890230385	0.663767486396749
M8	C5	R2	kappa	0.0204560228724587	542	WA	0.013814860680318	0.228069900692075	0.951819035269353
M8	C5	R2	kappa	0.0218869016369371	542	II	0.15036019217888	0.197767375571037	0.448871215851756
M8	C5	R2	kappa	0.0254792205251791	542	NO	0.110654060803103	0.204431002606833	0.589531770891682
M8	C5	R2	kappa	1e-06	542	GL	0.0655425285627834	0.206853076793705	0.752048523121303
M8	C5	R2	kappa	0.0458586090270811	543	M	-0.749342794630638	0.215211778258986	0.000734445441852164
M8	C5	R2	kappa	0.0829701533224472	543	B	-1.14998033882941	0.642746145984029	0.0765559480410248
M8	C5	R2	kappa	0.0180821348049333	543	MR	0.0631966129359724	0.582126858019456	0.913779203016096
M8	C5	R2	kappa	0.153493346682667	543	AD	-0.110299665481323	0.216030058643916	0.610730355431693
M8	C5	R2	kappa	0.15175341480335	543	FS	0.0120591740461818	0.1004558123172	0.904681693912807
M8	C5	R2	kappa	0.0693226549492491	543	FM	-0.53598968141072	0.174213913148156	0.00268205860814375
M8	C5	R2	kappa	0.0703953565982565	543	GS	-0.0948265738899396	0.270571430759366	0.726710382421532
M8	C5	R2	kappa	0.0715248284427778	543	WA	0.0202143205083827	0.227544996181067	0.929387696853329
M8	C5	R2	kappa	0.0708216172882862	543	II	0.170655947765827	0.199965544487848	0.395462314697764
M8	C5	R2	kappa	0.0767683826843708	543	NO	0.082663401184757	0.209302392624049	0.693731469217912
M8	C5	R2	kappa	0.0180821452722588	543	GL	0.0775281698375747	0.206517266507699	0.708194177796094
M8	C5	R2	kappa	0.041898762428643	544	M	-0.748808016360178	0.216339321747051	0.000786608059179307
M8	C5	R2	kappa	0.0760328771285692	544	B	-1.14499564486249	0.643206412374625	0.0780311793537969
M8	C5	R2	kappa	0.0291187277724877	544	MR	-0.00511221195074565	0.587036292724566	0.99306996297743
M8	C5	R2	kappa	0.140858468494284	544	AD	-0.11448200613477	0.217812794072439	0.600286306247425
M8	C5	R2	kappa	0.139557964226406	544	FS	0.015025180343954	0.101415805952021	0.882510707764375
M8	C5	R2	kappa	0.0622126221945486	544	FM	-0.533672375136564	0.174613323103342	0.00285411191266092
M8	C5	R2	kappa	0.0614095969179158	544	GS	-0.113160769046074	0.271004394254734	0.677146020042491
M8	C5	R2	kappa	0.064356279785761	544	WA	0.0337455199106605	0.228632518066521	0.882954911322453
M8	C5	R2	kappa	0.0688340745227646	544	II	0.157249341798017	0.200249451168521	0.434153418047012
M8	C5	R2	kappa	0.073751943220615	544	NO	0.118200735125433	0.208538195226405	0.572128738733681
M8	C5	R2	kappa	0.0291187279299598	544	GL	0.0642798375952154	0.208670364528018	0.758722575770422
M8	C5	R2	kappa	0.0141584581179219	545	M	-0.755237556360616	0.214564645109125	0.000646800279887631
M8	C5	R2	kappa	0.0575572473852286	545	B	-1.17066392305505	0.643295298616986	0.0717236214408237
M8	C5	R2	kappa	1e-06	545	MR	-0.0107394578335677	0.58522560686482	0.985397352304414
M8	C5	R2	kappa	0.102166809251798	545	AD	-0.111842880500083	0.2140811036708	0.602480475414894
M8	C5	R2	kappa	0.101362869860608	545	FS	0.0193346228272022	0.100527433041234	0.847860999615652
M8	C5	R2	kappa	0.0369643879080964	545	FM	-0.534929890511157	0.174220200210115	0.00273348761364765
M8	C5	R2	kappa	0.0380410178419083	545	GS	-0.117358198288555	0.267958022762746	0.662332435793612
M8	C5	R2	kappa	0.0387456825381581	545	WA	0.0191569021348545	0.228475669605309	0.93334438131681
M8	C5	R2	kappa	0.0369922254113602	545	II	0.148107196232472	0.198738272188024	0.457876217058149
M8	C5	R2	kappa	0.0417158630826475	545	NO	0.115309555647297	0.205806085495577	0.576552431928912
M8	C5	R2	kappa	1e-06	545	GL	0.065542545411584	0.206853072132588	0.752048456105544
M8	C5	R2	kappa	0.0528739573228796	546	M	-0.744226902982426	0.216917860023152	0.000869771604436505
M8	C5	R2	kappa	0.0837273719312594	546	B	-1.13774127498865	0.642214170879187	0.0794488043547669
M8	C5	R2	kappa	0.0630610252338355	546	MR	-0.00847204044091611	0.589945654547774	0.988572318394783
M8	C5	R2	kappa	0.144104699898726	546	AD	-0.10373619462129	0.216676462474159	0.633113844911901
M8	C5	R2	kappa	0.14326515434028	546	FS	0.00529247920757298	0.101275421600921	0.958424113910716
M8	C5	R2	kappa	0.0802822194378269	546	FM	-0.538675860980979	0.175545184091024	0.00274890608073075
M8	C5	R2	kappa	0.0785926233912624	546	GS	-0.107489736112725	0.273466111277398	0.695092380710203
M8	C5	R2	kappa	0.0855147775488331	546	WA	0.0594423043060424	0.228094152222935	0.794928303341088
M8	C5	R2	kappa	0.0917462775342198	546	II	0.164565195682288	0.201690329371683	0.416479453320506
M8	C5	R2	kappa	0.0992432902308466	546	NO	0.129454519633065	0.210525488076177	0.540024060717263
M8	C5	R2	kappa	0.0630610252300015	546	GL	0.0668006861758975	0.210010627508511	0.751120590861709
M8	C5	R2	kappa	1e-06	547	M	-0.768615272804488	0.211515258895967	0.000439263170676591
M8	C5	R2	kappa	0.0291824346035386	547	B	-1.08958942498442	0.636121630897789	0.0897758846180236
M8	C5	R2	kappa	1e-06	547	MR	-0.0981484045198094	0.588208443852764	0.86783493153678
M8	C5	R2	kappa	0.105922431108046	547	AD	-0.122783756019529	0.213084168529808	0.565710177939713
M8	C5	R2	kappa	0.105866151992277	547	FS	0.000577228925281234	0.101391226883375	0.995468611439917
M8	C5	R2	kappa	0.0123302342528747	547	FM	-0.535854609763982	0.172178940329065	0.00240362704653912
M8	C5	R2	kappa	0.0122996546022232	547	GS	-0.120328041446324	0.261744031710923	0.6466981165981
M8	C5	R2	kappa	0.014203819164207	547	WA	0.0326606103316643	0.226298369059694	0.885531088954876
M8	C5	R2	kappa	0.0198383777467584	547	II	0.144113760220793	0.195808105807019	0.463456744361588
M8	C5	R2	kappa	0.023739684600569	547	NO	0.100653804485624	0.202560656450811	0.620356332257195
M8	C5	R2	kappa	1e-06	547	GL	0.0721263130959376	0.203119930945733	0.723307622497916
M8	C5	R2	kappa	0.0829969571614739	548	M	-0.735669727157033	0.2191821972768	0.00111026106363395
M8	C5	R2	kappa	0.105969405885802	548	B	-1.11525913079606	0.649767210431588	0.0891247446926231
M8	C5	R2	kappa	0.0485734285388964	548	MR	0.00550832516794058	0.588535774977191	0.992552037221164
M8	C5	R2	kappa	0.160782131970063	548	AD	-0.110099454457527	0.22003435718395	0.617869022330641
M8	C5	R2	kappa	0.162682029758632	548	FS	0.0312874242287127	0.101619248143517	0.758788723459045
M8	C5	R2	kappa	0.0891958835502998	548	FM	-0.521323640698346	0.174158528157941	0.00345423840025986
M8	C5	R2	kappa	0.0880663201178603	548	GS	-0.109532522149909	0.275264350724915	0.691522545303351
M8	C5	R2	kappa	0.0907099346532211	548	WA	0.0414520325440163	0.229455846743628	0.857001454871268
M8	C5	R2	kappa	0.0868426733295077	548	II	0.143654419690473	0.201784129606962	0.478171117385514
M8	C5	R2	kappa	0.0920193586232661	548	NO	0.124817133245074	0.210575346061016	0.554704495521042
M8	C5	R2	kappa	0.0485734285415644	548	GL	0.0652094595669822	0.210011484098773	0.756857727727844
M8	C5	R2	kappa	1e-06	549	M	-0.760308197534934	0.213481229986172	0.000562125031872934
M8	C5	R2	kappa	0.0230026247427805	549	B	-1.15977342479978	0.639237650178015	0.0725700133639056
M8	C5	R2	kappa	1e-06	549	MR	-0.0107398071671058	0.585225629086956	0.985396877917199
M8	C5	R2	kappa	0.0819609069847842	549	AD	-0.121199490326261	0.212592817716239	0.569838392247367
M8	C5	R2	kappa	0.0808820307006229	549	FS	0.0183987604891715	0.100248206463494	0.854741373386034
M8	C5	R2	kappa	0.0100658593181973	549	FM	-0.536577193999674	0.173424157885064	0.00254236145074824
M8	C5	R2	kappa	0.0118417313269236	549	GS	-0.114239707693192	0.263787269869332	0.6658745969513
M8	C5	R2	kappa	0.0128974967941439	549	WA	0.0156999478259096	0.227848967717233	0.94520142252645
M8	C5	R2	kappa	0.0174658466186965	549	II	0.151194121579944	0.197328609045616	0.445359370301251
M8	C5	R2	kappa	0.017678485353834	549	NO	0.106652741280851	0.20358209743924	0.601532344979483
M8	C5	R2	kappa	1e-06	549	GL	0.0655424334822545	0.206853076057816	0.752048869971244
M8	C5	R2	kappa	1e-06	550	M	-0.760308151043417	0.213481225662828	0.000562125309003813
M8	C5	R2	kappa	0.0390046531953358	550	B	-1.15731255617419	0.642608965137157	0.0746643142184284
M8	C5	R2	kappa	1e-06	550	MR	-0.0107393507699457	0.585225638641482	0.98539749865717
M8	C5	R2	kappa	0.104262392369598	550	AD	-0.109246782140531	0.213951044856934	0.61070226792337
M8	C5	R2	kappa	0.103191684050412	550	FS	0.0191744143487265	0.100329269573175	0.848811822138561
M8	C5	R2	kappa	0.0215741390195901	550	FM	-0.535861767015746	0.173937275258978	0.00264804155015286
M8	C5	R2	kappa	0.0221517735519346	550	GS	-0.114282288225491	0.265390291524495	0.66765348173669
M8	C5	R2	kappa	0.0227173912877574	550	WA	0.0149345566433372	0.227854635666836	0.947870253108267
M8	C5	R2	kappa	0.0280214305542039	550	II	0.152997537309847	0.198069010641028	0.441672368798506
M8	C5	R2	kappa	0.0310784304076152	550	NO	0.109981653737646	0.204806167397057	0.59246996975268
M8	C5	R2	kappa	1e-06	550	GL	0.0655425854851159	0.20685307365122	0.752048311319215
M8	C5	R2	kappa	0.0136559729494445	551	M	-0.755933819921173	0.214522002972163	0.000638283359596575
M8	C5	R2	kappa	0.0531050840750572	551	B	-1.1619211502821	0.642558231117018	0.0735105444725489
M8	C5	R2	kappa	1.00000000064745e-06	551	MR	-0.0107393758684759	0.585225593695788	0.98539746341273
M8	C5	R2	kappa	0.11332199393839	551	AD	-0.118635376559901	0.215245145196202	0.582703431910895
M8	C5	R2	kappa	0.112817509955041	551	FS	0.0208672761462488	0.100565422294476	0.836029474782978
M8	C5	R2	kappa	0.0410027981058827	551	FM	-0.536440913402702	0.174346930830801	0.00268007727769461
M8	C5	R2	kappa	0.0412757330952747	551	GS	-0.115343610932333	0.268289710212329	0.668159393676009
M8	C5	R2	kappa	0.0421510775408854	551	WA	0.0194595072624973	0.228089334200308	0.932179629104289
M8	C5	R2	kappa	0.0412032483843855	551	II	0.149200454372969	0.198843056137254	0.454810140901225
M8	C5	R2	kappa	0.04652713068104	551	NO	0.115684635174203	0.206284936567284	0.576200800511583
M8	C5	R2	kappa	1.00000000064745e-06	551	GL	0.0655425349657373	0.206853067765244	0.752048489244729
M8	C5	R2	kappa	0.00549213486197698	552	M	-0.758669969178346	0.213840751377729	0.000588668931656074
M8	C5	R2	kappa	0.0563424274420069	552	B	-1.15832778772856	0.64222903151845	0.0742451834793845
M8	C5	R2	kappa	1e-06	552	MR	-0.0107391813415096	0.585225626822845	0.985397728711276
M8	C5	R2	kappa	0.118868177913274	552	AD	-0.107955969695281	0.214436723236086	0.615719794980945
M8	C5	R2	kappa	0.11777439157913	552	FS	0.0193153619410769	0.100741472835625	0.848329628175307
M8	C5	R2	kappa	0.0309361606738685	552	FM	-0.535454842960795	0.174256908262169	0.00271373825487358
M8	C5	R2	kappa	0.0305170256698101	552	GS	-0.113354994136841	0.266325975915505	0.67127782936658
M8	C5	R2	kappa	0.0310236083041655	552	WA	0.0150440142142113	0.22822325866783	0.947573436139462
M8	C5	R2	kappa	0.0268207063174203	552	II	0.147234198450331	0.197838672170116	0.458492588940377
M8	C5	R2	kappa	0.0341775232118566	552	NO	0.113705601974996	0.204639637830219	0.579711710842683
M8	C5	R2	kappa	1e-06	552	GL	0.0655425848445599	0.206853068486908	0.752048307677698
M8	C5	R2	kappa	1e-06	553	M	-0.745976349570172	0.2140906709156	0.000728325789812902
M8	C5	R2	kappa	0.0145003932288237	553	B	-1.15859777342846	0.641325649383329	0.0737784198969553
M8	C5	R2	kappa	1e-06	553	MR	0.0171849114928845	0.586789349933552	0.97669765929289
M8	C5	R2	kappa	0.0609903049798858	553	AD	-0.127150563116793	0.211618005139976	0.549247528317765
M8	C5	R2	kappa	0.0610640364721504	553	FS	0.0289731962214751	0.100045778575879	0.772704888082408
M8	C5	R2	kappa	1e-06	553	FM	-0.544795043012123	0.173720752853271	0.00223232080434166
M8	C5	R2	kappa	1e-06	553	GS	-0.114565268557389	0.262730310899042	0.663717230404683
M8	C5	R2	kappa	1e-06	553	WA	-0.00709373094838162	0.227813602625029	0.97522068585515
M8	C5	R2	kappa	1e-06	553	II	0.162033328355876	0.19731846677251	0.413499024484278
M8	C5	R2	kappa	1e-06	553	NO	0.103340528352133	0.202118399400796	0.610288483775377
M8	C5	R2	kappa	1e-06	553	GL	0.0684546751521343	0.207672568868953	0.74240682308341
M3	C6	R2	kappa	1e-06	554	M	-0.760308205297416	0.213481226343615	0.000562124847065582
M3	C6	R2	kappa	0.0244225176535167	554	B	-1.16248534565615	0.639818251309097	0.0721690059938658
M3	C6	R2	kappa	0.0158004252615116	554	MR	-0.266277864548382	1.01423524398026	0.793467316422741
M3	C6	R2	kappa	0.0742142402753815	554	AD	-0.118220445602707	0.21123838135676	0.576918703501614
M3	C6	R2	kappa	0.0724431876543156	554	FS	0.014117657972776	0.0994721420501356	0.887415893974725
M3	C6	R2	kappa	1.0000000486034e-06	554	FM	-0.494933446358963	0.17530498867309	0.00571686435316858
M3	C6	R2	kappa	1e-06	554	GS	0.0177495636713882	0.280430934545912	0.949657579374051
M3	C6	R2	kappa	0.00159608387434995	554	WA	0.047205252859871	0.228585487615636	0.83681222229561
M3	C6	R2	kappa	0.0065818937687359	554	II	0.123471645683256	0.197398885121654	0.533086718119597
M3	C6	R2	kappa	0.0105592675487697	554	NO	0.0690839436036652	0.205437130125222	0.737380369854137
M3	C6	R2	kappa	0.0158004252547889	554	GL	-0.0401702705023522	0.208125886019171	0.847359288651025
M8	C5	R2	kappa	1e-06	555	M	-0.760308089820735	0.213481235261788	0.0005621261593548
M8	C5	R2	kappa	0.00997599017603583	555	B	-1.16999022403889	0.638015576722567	0.069600056424281
M8	C5	R2	kappa	1e-06	555	MR	-0.0107391385890932	0.585225639073452	0.9853977871416
M8	C5	R2	kappa	0.0641817305721702	555	AD	-0.126067647683059	0.210991831975997	0.551472275764208
M8	C5	R2	kappa	0.0638865671844592	555	FS	0.021922267573399	0.0995153850505482	0.826081166135477
M8	C5	R2	kappa	1e-06	555	FM	-0.53733238751228	0.173120095667036	0.00246670396578236
M8	C5	R2	kappa	1e-06	555	GS	-0.112068480511972	0.261878532678143	0.669596503925989
M8	C5	R2	kappa	1e-06	555	WA	0.0110122226108906	0.227559724809585	0.96149886647438
M8	C5	R2	kappa	1e-06	555	II	0.148235800985257	0.196110935456528	0.451499660784413
M8	C5	R2	kappa	1e-06	555	NO	0.105469574227495	0.20155009882256	0.601940336969917
M8	C5	R2	kappa	1e-06	555	GL	0.065542501578746	0.206853088088044	0.752048634886916
M8	C5	R2	kappa	1e-06	556	M	-0.770010853275253	0.211896028430986	0.000439178418450718
M8	C5	R2	kappa	0.0421792691385324	556	B	-1.1020090073102	0.635165483970546	0.085762153064733
M8	C5	R2	kappa	0.00321001876158079	556	MR	-0.0862333190917473	0.583671554158032	0.882858807519354
M8	C5	R2	kappa	0.105641319078041	556	AD	-0.11422067121256	0.212730398641764	0.592464948984248
M8	C5	R2	kappa	0.105194015023015	556	FS	0.00321589970037086	0.100327015015835	0.974490879696542
M8	C5	R2	kappa	0.0349420853724532	556	FM	-0.539914315629149	0.172790720448099	0.00231252306537372
M8	C5	R2	kappa	0.0327044226805871	556	GS	-0.12006542574466	0.264619224413849	0.650987770306343
M8	C5	R2	kappa	0.0366046680561057	556	WA	0.0420390558772343	0.226255482978136	0.852971523879833
M8	C5	R2	kappa	0.0473918858506851	556	II	0.152672402003952	0.19740620711636	0.441114744651898
M8	C5	R2	kappa	0.0512601524089268	556	NO	0.104676372798562	0.205240005035607	0.6111730983624
M8	C5	R2	kappa	0.00321001883102954	556	GL	0.0691327924544979	0.205315628205895	0.73707466497481
M8	C5	R2	kappa	0.00664029145015835	557	M	-0.782848392111348	0.213189028647918	0.000385099361505258
M8	C5	R2	kappa	0.0552455786463575	557	B	-1.14971006793278	0.641828608822442	0.076210283838406
M8	C5	R2	kappa	1e-06	557	MR	-0.0670491382625458	0.584193460420393	0.908867957913415
M8	C5	R2	kappa	0.114536176139114	557	AD	-0.124704729825952	0.216757302208127	0.566317826491162
M8	C5	R2	kappa	0.114188562263781	557	FS	0.0197725335472805	0.100101666797517	0.843806379186685
M8	C5	R2	kappa	0.0233877079461248	557	FM	-0.527933720189826	0.173577118650363	0.00298602077549598
M8	C5	R2	kappa	0.0239792082473111	557	GS	-0.11438098945976	0.265188636034175	0.667146416811304
M8	C5	R2	kappa	0.0257202863455924	557	WA	0.0324786543868931	0.228316425236955	0.887163698082905
M8	C5	R2	kappa	0.0259145678516402	557	II	0.163156602061306	0.198221115948341	0.412407407340383
M8	C5	R2	kappa	0.0282460684872163	557	NO	0.0851206953770404	0.206563763024201	0.68117204513739
M8	C5	R2	kappa	1e-06	557	GL	0.0657969634424748	0.205703043295282	0.749773955330369
M8	C5	R2	kappa	0.00577858858833298	558	M	-0.758827146673148	0.213904934147839	0.000589324611938299
M8	C5	R2	kappa	0.0374294346569767	558	B	-1.15864639131085	0.642233757747423	0.0741689220767406
M8	C5	R2	kappa	1e-06	558	MR	-0.0107396014951253	0.585225634035624	0.985397157665087
M8	C5	R2	kappa	0.0999573320646215	558	AD	-0.120729607588268	0.214410504219561	0.57459443819759
M8	C5	R2	kappa	0.0992105667030543	558	FS	0.0204074056735716	0.100910305714592	0.840133392613963
M8	C5	R2	kappa	0.0152769669061858	558	FM	-0.536098421305489	0.17372778244518	0.00260704479748612
M8	C5	R2	kappa	0.0159031093360162	558	GS	-0.113702050698328	0.264426506111763	0.668106429716515
M8	C5	R2	kappa	0.0167318280346655	558	WA	0.0153596504089235	0.227915105795244	0.946402883325334
M8	C5	R2	kappa	0.0160756863498874	558	II	0.148873993650113	0.197299546654443	0.452287409402273
M8	C5	R2	kappa	0.0182762100783829	558	NO	0.107808725782984	0.203460337125349	0.597384351883395
M8	C5	R2	kappa	1e-06	558	GL	0.0655424998618238	0.206853070873285	0.752048621218543
M8	C5	R2	kappa	1e-06	559	M	-0.760308188391923	0.213481226080716	0.000562124989393594
M8	C5	R2	kappa	0.015907780045229	559	B	-1.16628713261594	0.638776844337669	0.0708040890144648
M8	C5	R2	kappa	1e-06	559	MR	-0.0107392811672865	0.585225651846316	0.985397593615953
M8	C5	R2	kappa	0.0767900757480456	559	AD	-0.120235108861704	0.211228344567459	0.570435115778711
M8	C5	R2	kappa	0.0753965188407365	559	FS	0.0185169330558692	0.0995113255629496	0.852749064481265
M8	C5	R2	kappa	1e-06	559	FM	-0.537332358424568	0.173120095378296	0.00246670520585627
M8	C5	R2	kappa	1e-06	559	GS	-0.112068422627387	0.261878515515802	0.669596643978634
M8	C5	R2	kappa	1e-06	559	WA	0.0110121560405786	0.227559724799265	0.961499099033553
M8	C5	R2	kappa	1e-06	559	II	0.148235878548442	0.196110931953075	0.451499416645421
M8	C5	R2	kappa	1e-06	559	NO	0.105469443470221	0.201550093046237	0.601940776297778
M8	C5	R2	kappa	1e-06	559	GL	0.0655424677305184	0.206853075481118	0.752048744059581
M8	C5	R2	kappa	0.0492342827028329	560	M	-0.742430347139076	0.216597034470482	0.000879042919776797
M8	C5	R2	kappa	0.0999145969895006	560	B	-1.18188124956918	0.644765616623435	0.0697132856433214
M8	C5	R2	kappa	0.0501405984337732	560	MR	0.0109554760361646	0.588386052453442	0.985183667055301
M8	C5	R2	kappa	0.155543356127916	560	AD	-0.108752210612934	0.218560548124352	0.619827791785754
M8	C5	R2	kappa	0.15436858309172	560	FS	0.0113676798731158	0.101657912289596	0.911181479837669
M8	C5	R2	kappa	0.0812013885141053	560	FM	-0.536998089690895	0.175089949502545	0.00276244253530672
M8	C5	R2	kappa	0.0814328046704456	560	GS	-0.117671422761851	0.273981505719934	0.668474919714443
M8	C5	R2	kappa	0.0836352333555406	560	WA	0.0342503163123649	0.228472441326709	0.881134535247249
M8	C5	R2	kappa	0.0824761304391702	560	II	0.149108111486006	0.201342654792973	0.460690198163872
M8	C5	R2	kappa	0.0902247620021703	560	NO	0.12820479043486	0.209903630455548	0.542745443199934
M8	C5	R2	kappa	0.05014059842969	560	GL	0.0653970084866565	0.209584298199696	0.755700019057987
M8	C5	R2	kappa	0.01387181369923	561	M	-0.756110963902134	0.214514285632948	0.00063624294524896
M8	C5	R2	kappa	0.0504430208990251	561	B	-1.15200188961687	0.642492147557148	0.0759334298799442
M8	C5	R2	kappa	1e-06	561	MR	-0.0107394249084269	0.585225583849193	0.985397396494061
M8	C5	R2	kappa	0.117107657542755	561	AD	-0.11367208342984	0.215342286553635	0.598716125436908
M8	C5	R2	kappa	0.1158245004415	561	FS	0.0167164668018547	0.100565283900764	0.868305727548395
M8	C5	R2	kappa	0.0356425648069403	561	FM	-0.535130707321587	0.174278194772778	0.00273239445003963
M8	C5	R2	kappa	0.0373729576154334	561	GS	-0.117988922373712	0.2677078418275	0.660335644909189
M8	C5	R2	kappa	0.0381416792507053	561	WA	0.0180669001918418	0.228625597213699	0.93716992221464
M8	C5	R2	kappa	0.0409356723263279	561	II	0.15271302770347	0.198960227900154	0.444559839780532
M8	C5	R2	kappa	0.0429189938472779	561	NO	0.110111616724467	0.205760887931685	0.593750606921741
M8	C5	R2	kappa	1e-06	561	GL	0.0655425605615903	0.206853075476355	0.752048404577553
M8	C5	R2	kappa	0.0488677841561217	562	M	-0.744590493743217	0.216877053154353	0.000863127670804012
M8	C5	R2	kappa	0.082653168978	562	B	-1.13274294311679	0.641731198740461	0.0805337502159308
M8	C5	R2	kappa	0.0181383353426345	562	MR	-0.00766457669296879	0.586816842924489	0.989606296395284
M8	C5	R2	kappa	0.162125308275042	562	AD	-0.115153987596263	0.2213510555645	0.604007308666026
M8	C5	R2	kappa	0.161098070471211	562	FS	0.0170116852344627	0.102659817910218	0.86871056082666
M8	C5	R2	kappa	0.0579524759829511	562	FM	-0.530987933532189	0.174811080990853	0.00302256951015807
M8	C5	R2	kappa	0.0585841826222166	562	GS	-0.117606382629766	0.271026326518344	0.665255911590917
M8	C5	R2	kappa	0.0610354779314561	562	WA	0.0304229472346385	0.228603605012885	0.894393591062486
M8	C5	R2	kappa	0.0598030730287983	562	II	0.149017935922658	0.199706336813759	0.457306059434707
M8	C5	R2	kappa	0.0669873252206655	562	NO	0.121201481792961	0.207646056403701	0.560754604182998
M8	C5	R2	kappa	0.018138335270599	562	GL	0.0654461210905868	0.208114237408142	0.753852100716336
M8	C5	R2	kappa	0.0316775219187378	563	M	-0.751088485244717	0.215814863382114	0.000738474733578444
M8	C5	R2	kappa	0.0601168876584381	563	B	-1.14587175118221	0.639871366630396	0.0762941808615909
M8	C5	R2	kappa	0.0154871795391094	563	MR	-0.0109830533194579	0.586761056197482	0.985105244247846
M8	C5	R2	kappa	0.109526811759675	563	AD	-0.119616804532127	0.215575045196496	0.580172855490455
M8	C5	R2	kappa	0.110006537867188	563	FS	0.0254509660178332	0.101137692744648	0.801815570326009
M8	C5	R2	kappa	0.0444959469239844	563	FM	-0.532366436435742	0.174021299833005	0.00282899203405181
M8	C5	R2	kappa	0.0448683491311517	563	GS	-0.115788846559538	0.268838389159312	0.667594867480994
M8	C5	R2	kappa	0.0458014459973887	563	WA	0.0221590013814891	0.228258661156875	0.922856459752032
M8	C5	R2	kappa	0.0503683554490597	563	II	0.156971038883774	0.199253052925956	0.432678604300548
M8	C5	R2	kappa	0.0525296630413792	563	NO	0.112755965920545	0.207136578212984	0.587420761677724
M8	C5	R2	kappa	0.0154871795397072	563	GL	0.0656853650699029	0.207957285382041	0.752801745793637
M8	C5	R2	kappa	1e-06	564	M	-0.761041605528543	0.212202803910893	0.000516567052555518
M8	C5	R2	kappa	1e-06	564	B	-1.15839137424837	0.633262173918188	0.0702844105919155
M8	C5	R2	kappa	1e-06	564	MR	0.0457841797182191	0.580827372874964	0.937336985846963
M8	C5	R2	kappa	0.0770673795562274	564	AD	-0.131321736046287	0.210666764921156	0.53441113626966
M8	C5	R2	kappa	0.0754047115305206	564	FS	0.0206655213444607	0.0987880032231507	0.834712626696826
M8	C5	R2	kappa	1e-06	564	FM	-0.53808459082418	0.172798180111866	0.00239063330727593
M8	C5	R2	kappa	1e-06	564	GS	-0.0863390946030971	0.260521852054338	0.741016053707434
M8	C5	R2	kappa	1e-06	564	WA	0.0203286794085878	0.225478095133434	0.928340123207545
M8	C5	R2	kappa	1e-06	564	II	0.167248151957919	0.197803555351672	0.399835522913872
M8	C5	R2	kappa	1e-06	564	NO	0.0615089575357023	0.202566253751338	0.762032866839012
M8	C5	R2	kappa	1e-06	564	GL	0.0802012755989395	0.205706127557385	0.697495970995694
M8	C5	R2	kappa	0.0346822864135844	565	M	-0.750603137301232	0.216013113072495	0.000751982623095031
M8	C5	R2	kappa	0.0677876092289744	565	B	-1.15466257833294	0.642192973449996	0.0751354426964791
M8	C5	R2	kappa	1e-06	565	MR	-0.0107396249567759	0.585225612052539	0.985397125218977
M8	C5	R2	kappa	0.131885879702505	565	AD	-0.118980796586126	0.217713608679387	0.585891889094395
M8	C5	R2	kappa	0.130748196813407	565	FS	0.0128331497282457	0.100964207621994	0.899104367695742
M8	C5	R2	kappa	0.0154608056751061	565	FM	-0.533631992408531	0.17354306590478	0.00269602277940406
M8	C5	R2	kappa	0.0175108114635036	565	GS	-0.115169366332334	0.264664735720547	0.664371523306338
M8	C5	R2	kappa	0.0187930594259239	565	WA	0.0171316564622412	0.227972075303461	0.940245563731324
M8	C5	R2	kappa	0.0129950402469582	565	II	0.147271213046495	0.197062387665023	0.456616312014615
M8	C5	R2	kappa	0.0165871185853858	565	NO	0.108165660944422	0.203289069632483	0.595863978616035
M8	C5	R2	kappa	1e-06	565	GL	0.0655424555609	0.206853064792405	0.752048776177811
M8	C5	R2	kappa	1e-06	566	M	-0.760308135996184	0.213481240372406	0.000562125910030435
M8	C5	R2	kappa	1e-06	566	B	-1.16775871491993	0.636687525766741	0.0695521185625441
M8	C5	R2	kappa	1e-06	566	MR	-0.0107388774231785	0.585225646695596	0.985398142403788
M8	C5	R2	kappa	0.0436748320020664	566	AD	-0.125366685596294	0.208149551071632	0.548291115052665
M8	C5	R2	kappa	0.0428107929065096	566	FS	0.0211906570999549	0.0986116989661911	0.830278066421577
M8	C5	R2	kappa	1e-06	566	FM	-0.537332354964038	0.173120109731966	0.00246670731776851
M8	C5	R2	kappa	1e-06	566	GS	-0.112068448419888	0.261878536916094	0.669596597882612
M8	C5	R2	kappa	1e-06	566	WA	0.0110121965655833	0.227559722693515	0.961498957104958
M8	C5	R2	kappa	1e-06	566	II	0.148235753157764	0.196110938395548	0.451499813118471
M8	C5	R2	kappa	1e-06	566	NO	0.105469425930214	0.201550099376398	0.601940848017575
M8	C5	R2	kappa	1e-06	566	GL	0.0655425922203738	0.20685309285371	0.752048308939145
M8	C5	R2	kappa	0.0273539270514328	567	M	-0.762587158273701	0.212306073359153	0.000506929872730618
M8	C5	R2	kappa	0.0757068215808401	567	B	-1.09887012200137	0.629006404951016	0.0836484225209449
M8	C5	R2	kappa	0.0231828321284627	567	MR	-0.0136899579101469	0.58125093250401	0.981258899944155
M8	C5	R2	kappa	0.139095443762858	567	AD	-0.112293992667029	0.214808913864309	0.602251612754527
M8	C5	R2	kappa	0.139166125579431	567	FS	-0.000441884915693776	0.100741041073592	0.996508698933617
M8	C5	R2	kappa	0.0592694741678756	567	FM	-0.540059213573852	0.172296884677643	0.00224324293829512
M8	C5	R2	kappa	0.0599685545437668	567	GS	-0.101955959672303	0.266986072375704	0.70334669365682
M8	C5	R2	kappa	0.0629072252538558	567	WA	0.0418206280693226	0.225429600015964	0.853196973012719
M8	C5	R2	kappa	0.0712607981781332	567	II	0.175420738038526	0.198221172660061	0.378293214098689
M8	C5	R2	kappa	0.0753048201725031	567	NO	0.0716951358925746	0.207997308418986	0.731056653180707
M8	C5	R2	kappa	0.0231828321193655	567	GL	0.0810451284207058	0.205050795275286	0.693548809174369
M8	C5	R2	kappa	1e-06	568	M	-0.760308131910806	0.213481231141174	0.000562125653421685
M8	C5	R2	kappa	0.0376573115076815	568	B	-1.17358998284581	0.641349526879542	0.0701891543256015
M8	C5	R2	kappa	0.0140500263585028	568	MR	-0.00702060993210291	0.586759065360138	0.990478579031666
M8	C5	R2	kappa	0.091816970599284	568	AD	-0.120188653962807	0.213687965277914	0.575020277682537
M8	C5	R2	kappa	0.0903825105096747	568	FS	0.0142311177117731	0.100354282204905	0.887508056895042
M8	C5	R2	kappa	0.032489823533069	568	FM	-0.539458396836483	0.174152535050923	0.00251428348517601
M8	C5	R2	kappa	0.0308663437748725	568	GS	-0.110602028383725	0.266798159919164	0.679339577354372
M8	C5	R2	kappa	0.0333415645781711	568	WA	0.0273724409215488	0.228064576135919	0.904705274436633
M8	C5	R2	kappa	0.0413397603674572	568	II	0.158321129027475	0.198746768956382	0.427572151589277
M8	C5	R2	kappa	0.046546578552726	568	NO	0.11647746861413	0.206623339889992	0.574220226126053
M8	C5	R2	kappa	0.014050026342064	568	GL	0.0648697403404085	0.207838982624499	0.755636863274871
M8	C5	R2	kappa	0.0362715974733982	569	M	-0.748297117232594	0.216482269344608	0.000798832590296233
M8	C5	R2	kappa	0.07136601292453	569	B	-1.14201943255695	0.642625732698504	0.0785302265977311
M8	C5	R2	kappa	0.0034738974697701	569	MR	-0.00993272411352634	0.585592643738459	0.98650263726956
M8	C5	R2	kappa	0.132445761143039	569	AD	-0.111200091884316	0.218478899216562	0.611848553040842
M8	C5	R2	kappa	0.132816436555303	569	FS	0.0249529887900323	0.101805036746559	0.806862310219647
M8	C5	R2	kappa	0.0437742275790134	569	FM	-0.52930169879665	0.173974994666108	0.00297778371498759
M8	C5	R2	kappa	0.0452247484701219	569	GS	-0.11915654247043	0.269295439609865	0.659082262411923
M8	C5	R2	kappa	0.0460925135923592	569	WA	0.0211203176205529	0.228387125366259	0.9265030754713
M8	C5	R2	kappa	0.046340891780863	569	II	0.151119727318925	0.199491628477012	0.450517253756155
M8	C5	R2	kappa	0.0497999791049103	569	NO	0.114455111319217	0.206851361116271	0.581291356049316
M8	C5	R2	kappa	0.0034738974420416	569	GL	0.0654697152174311	0.207112791860935	0.752615089164674
M8	C5	R2	kappa	0.00907208340872286	570	M	-0.758314676081807	0.21411804564205	0.000601223164781629
M8	C5	R2	kappa	0.0413005611584855	570	B	-1.15642833813878	0.641726182720506	0.0744899136298467
M8	C5	R2	kappa	1e-06	570	MR	-0.0107396272526209	0.585225594948639	0.985397121670888
M8	C5	R2	kappa	0.113984549008506	570	AD	-0.117182795417624	0.214311331812274	0.585695899409265
M8	C5	R2	kappa	0.112182990727316	570	FS	0.0108154815475704	0.100179603597374	0.914236723264896
M8	C5	R2	kappa	0.0145672004489453	570	FM	-0.536274717318699	0.173691118591189	0.00259371822576926
M8	C5	R2	kappa	0.0145126482505516	570	GS	-0.112955845342185	0.264037658002745	0.669697135535612
M8	C5	R2	kappa	0.0160329181370886	570	WA	0.0167025511718672	0.227848395832597	0.941707958682691
M8	C5	R2	kappa	0.0207574562097379	570	II	0.151028384345329	0.197453056654642	0.446142839480757
M8	C5	R2	kappa	0.0221019225450264	570	NO	0.107353486669817	0.203730053153724	0.599414113465659
M8	C5	R2	kappa	1e-06	570	GL	0.0655425142829589	0.20685306423722	0.752048560792171
M8	C5	R2	kappa	0.0554449436781413	571	M	-0.739036612874355	0.217620047882618	0.000975674030219984
M8	C5	R2	kappa	0.0904609236137318	571	B	-1.18083832287045	0.646059400385068	0.0705095991025142
M8	C5	R2	kappa	0.0481888148990347	571	MR	-0.0152022413709203	0.588569513850227	0.979447802374942
M8	C5	R2	kappa	0.130010368658652	571	AD	-0.117520165025373	0.218127807320862	0.591198707116281
M8	C5	R2	kappa	0.12977169051755	571	FS	0.0220874298697819	0.101971129510006	0.828944825929943
M8	C5	R2	kappa	0.0686757775058114	571	FM	-0.527675405028245	0.173338315502652	0.00296156978148852
M8	C5	R2	kappa	0.0704272652352214	571	GS	-0.125175340960921	0.273205687901637	0.647803128251807
M8	C5	R2	kappa	0.073673634912058	571	WA	0.0453627876701722	0.228680917919797	0.843156533969307
M8	C5	R2	kappa	0.0729805076021726	571	II	0.150271879610438	0.201246763178053	0.456993896354672
M8	C5	R2	kappa	0.0764664070831945	571	NO	0.121108421026109	0.209609655882643	0.564724003835276
M8	C5	R2	kappa	0.048188814899682	571	GL	0.0657546038326545	0.210172841389249	0.755073063095963
M8	C5	R2	kappa	0.0749319295177205	572	M	-0.739328017236304	0.218273585571883	0.00100432006002395
M8	C5	R2	kappa	0.105912286734696	572	B	-1.15142583138084	0.649073361329286	0.0790549215437709
M8	C5	R2	kappa	0.0629705532109676	572	MR	-0.00485456878707569	0.589375251813262	0.993445327406581
M8	C5	R2	kappa	0.164557357283441	572	AD	-0.113120829237289	0.219408627404668	0.60724800719908
M8	C5	R2	kappa	0.163636618934796	572	FS	0.0145214096685736	0.101815154833098	0.886864801298932
M8	C5	R2	kappa	0.0842376695976405	572	FM	-0.527748972888971	0.174550911417794	0.00315411879398065
M8	C5	R2	kappa	0.0851403323278057	572	GS	-0.12044497818808	0.27442298111544	0.661660377817546
M8	C5	R2	kappa	0.0896796087773625	572	WA	0.0483818287072545	0.227538602947351	0.832043115465497
M8	C5	R2	kappa	0.0941354071785224	572	II	0.161369544052346	0.202073066681788	0.426432133765251
M8	C5	R2	kappa	0.0978025450454955	572	NO	0.119850744436381	0.210836349201721	0.571014003173006
M8	C5	R2	kappa	0.0629705532160448	572	GL	0.0685956247835281	0.210284691520049	0.744987819664986
M8	C5	R2	kappa	1e-06	573	M	-0.758272849428823	0.213555908110743	0.000582985873742734
M8	C5	R2	kappa	0.0246642161193866	573	B	-1.137397144977	0.63989810844297	0.0784720377690735
M8	C5	R2	kappa	1e-06	573	MR	-0.0257859111416769	0.585453956152212	0.964961535497075
M8	C5	R2	kappa	0.0919144108670831	573	AD	-0.123473250639447	0.213642354827543	0.564551422249157
M8	C5	R2	kappa	0.0906977369130989	573	FS	0.0176330898983639	0.100322702175676	0.860824674059345
M8	C5	R2	kappa	0.0125588895877155	573	FM	-0.535307740548346	0.174525186603784	0.00276041884081793
M8	C5	R2	kappa	0.013036188178042	573	GS	-0.11288506671767	0.264208919220832	0.670092849303897
M8	C5	R2	kappa	0.0165515735019576	573	WA	0.0346672656742746	0.226985720483014	0.87891681900932
M8	C5	R2	kappa	0.0209198156630452	573	II	0.149285407424842	0.199795286115944	0.456701082961799
M8	C5	R2	kappa	0.0221340044989542	573	NO	0.105297590323374	0.204080720671186	0.607032444735258
M8	C5	R2	kappa	1e-06	573	GL	0.0685450792978311	0.207113406273994	0.741407849197597
M8	C5	R2	kappa	0.0415145275003565	574	M	-0.744496537836537	0.216248902946001	0.000836334032052005
M8	C5	R2	kappa	0.0555752923703669	574	B	-1.13041500687333	0.639555233697485	0.0801347646549779
M8	C5	R2	kappa	0.0178485153355704	574	MR	-0.011368725723886	0.585482517501782	0.984548612588188
M8	C5	R2	kappa	0.102956625094303	574	AD	-0.116160292300443	0.213769541186438	0.588023962461802
M8	C5	R2	kappa	0.101753255337438	574	FS	0.0140302142204782	0.100606101235451	0.889361440824806
M8	C5	R2	kappa	0.0466711311429412	574	FM	-0.535044245391308	0.174338350322077	0.00274544713655362
M8	C5	R2	kappa	0.0465353690631273	574	GS	-0.109182818458221	0.268166106827273	0.684753753318731
M8	C5	R2	kappa	0.051441255585037	574	WA	0.0510409480460345	0.227317645310695	0.822794039475562
M8	C5	R2	kappa	0.0445409516432888	574	II	0.15004129745462	0.198794174775454	0.452168636649304
M8	C5	R2	kappa	0.0506802324996824	574	NO	0.125873332584043	0.206235761683801	0.543037091625802
M8	C5	R2	kappa	0.0178485153465249	574	GL	0.0577073436034281	0.207011977012664	0.781032380841168
M8	C5	R2	kappa	0.0475922679190666	575	M	-0.744081469526362	0.217462657407946	0.000896760351593579
M8	C5	R2	kappa	0.0856938861960864	575	B	-1.17875023527571	0.642051265425073	0.0692835848438157
M8	C5	R2	kappa	0.0350637769414766	575	MR	-0.00824903484427008	0.587569595742915	0.988828111076157
M8	C5	R2	kappa	0.126250113725501	575	AD	-0.11747629830341	0.217599956073031	0.590438882032725
M8	C5	R2	kappa	0.125471935856345	575	FS	0.0167771756197832	0.101454644256619	0.868979838405342
M8	C5	R2	kappa	0.0578541932558795	575	FM	-0.529059989896308	0.173701054889008	0.00294704275930778
M8	C5	R2	kappa	0.0599735098409237	575	GS	-0.12488656441351	0.271708192943952	0.646756484662278
M8	C5	R2	kappa	0.0614095806912959	575	WA	0.0299551535803041	0.228834555018468	0.896112343973221
M8	C5	R2	kappa	0.0608866925043618	575	II	0.150336672813255	0.20069235801559	0.455561325028543
M8	C5	R2	kappa	0.0639418360802894	575	NO	0.117337467667394	0.208464164936921	0.574798369385357
M8	C5	R2	kappa	0.0350637769395736	575	GL	0.0634749970199142	0.209411528661944	0.762467822693881
M8	C5	R2	kappa	1e-06	576	M	-0.758272835857461	0.213555928310171	0.000582986660288215
M8	C5	R2	kappa	1e-06	576	B	-1.1457461798218	0.63641233818697	0.0747657771954207
M8	C5	R2	kappa	1e-06	576	MR	-0.0257860236985973	0.585453983558822	0.96496138429134
M8	C5	R2	kappa	0.043490132186292	576	AD	-0.126564114440902	0.208979280354342	0.546079930044853
M8	C5	R2	kappa	0.0425208301833564	576	FS	0.020460210749196	0.0990530079789423	0.836762680367433
M8	C5	R2	kappa	1e-06	576	FM	-0.535941467409097	0.174057949150171	0.00266172168748829
M8	C5	R2	kappa	1e-06	576	GS	-0.111645876191044	0.262147588288823	0.671085784693004
M8	C5	R2	kappa	1e-06	576	WA	0.0266049195002698	0.226606781007756	0.906771754322696
M8	C5	R2	kappa	1e-06	576	II	0.146087844874701	0.198345146101904	0.463130470561844
M8	C5	R2	kappa	1e-06	576	NO	0.103251339568694	0.201742196092351	0.609931840728721
M8	C5	R2	kappa	1e-06	576	GL	0.0685452856593494	0.207113428940445	0.74140712623572
M8	C5	R2	kappa	0.0228445425363569	577	M	-0.765104822766498	0.213559481541604	0.000523206619773518
M8	C5	R2	kappa	0.0502564619644463	577	B	-1.07898251884226	0.635256725637288	0.0924622531771969
M8	C5	R2	kappa	1e-06	577	MR	-0.0869133630109677	0.583358708146012	0.881879031606552
M8	C5	R2	kappa	0.123428176077806	577	AD	-0.118190622397535	0.21540762491409	0.58439863551079
M8	C5	R2	kappa	0.122875408928773	577	FS	0.00593455591672614	0.101298245740494	0.95339618339061
M8	C5	R2	kappa	0.0327217682080407	577	FM	-0.536178095467978	0.172763319944071	0.00246877323191407
M8	C5	R2	kappa	0.0339485109074578	577	GS	-0.12583324670935	0.265045174367881	0.635971906434327
M8	C5	R2	kappa	0.0352616288496121	577	WA	0.0331247810536467	0.226334709565405	0.883934384445672
M8	C5	R2	kappa	0.0417725428585222	577	II	0.147951338746787	0.19750923374647	0.45556401935059
M8	C5	R2	kappa	0.0435223174139808	577	NO	0.100883374807826	0.204379261368447	0.622675872634825
M8	C5	R2	kappa	1e-06	577	GL	0.0691470526731692	0.205097929820774	0.736753847053451
M8	C5	R2	kappa	0.0615129919961283	578	M	-0.740169506249668	0.218376812870053	0.00099694168843312
M8	C5	R2	kappa	0.0900006556676601	578	B	-1.13681157392789	0.64202502048199	0.079603710926856
M8	C5	R2	kappa	0.0389641013893053	578	MR	-0.0165743860750953	0.588777463060754	0.977601160633677
M8	C5	R2	kappa	0.1316867971131	578	AD	-0.102995838155892	0.217824733422972	0.637319516437381
M8	C5	R2	kappa	0.130864592196848	578	FS	0.0162203564793112	0.102090054796415	0.87407230710604
M8	C5	R2	kappa	0.06591273270861	578	FM	-0.522656919655646	0.173810587238081	0.00331479559734363
M8	C5	R2	kappa	0.0671686798655754	578	GS	-0.122554516987229	0.272649391006986	0.654028378261982
M8	C5	R2	kappa	0.070061187766075	578	WA	0.0427876588435282	0.228431387859992	0.851792749294136
M8	C5	R2	kappa	0.0688410875461537	578	II	0.149462055672296	0.201288610425975	0.459509267468811
M8	C5	R2	kappa	0.0720942184366456	578	NO	0.11883842853683	0.20883823240713	0.570614113954849
M8	C5	R2	kappa	0.0389641013914466	578	GL	0.0671136395216711	0.209643276864133	0.749570879076954
M8	C5	R2	kappa	1e-06	579	M	-0.760308063062886	0.213481239204848	0.000562126523001022
M8	C5	R2	kappa	0.00602988842939292	579	B	-1.16654671634068	0.637789364092128	0.0703142425450247
M8	C5	R2	kappa	1e-06	579	MR	-0.0107388623873734	0.585225637371847	0.985398162613334
M8	C5	R2	kappa	0.0659990044861166	579	AD	-0.122523085327254	0.21130739796464	0.563281025302863
M8	C5	R2	kappa	0.0663714943170357	579	FS	0.0238109271201579	0.099573768608028	0.811481105728543
M8	C5	R2	kappa	1e-06	579	FM	-0.537332445845776	0.173120097472048	0.00246670164627652
M8	C5	R2	kappa	1e-06	579	GS	-0.112068379228386	0.261878537011713	0.669596789733826
M8	C5	R2	kappa	1e-06	579	WA	0.0110120166219746	0.227559722631889	0.961499585720885
M8	C5	R2	kappa	1.00000005047696e-06	579	II	0.148235850485149	0.196110938849813	0.451499517928595
M8	C5	R2	kappa	0.00215052791531661	579	NO	0.105787528475798	0.201803407433711	0.601303631025318
M8	C5	R2	kappa	1e-06	579	GL	0.0655425546674216	0.206853094336111	0.752048447985234
M8	C5	R2	kappa	0.0807251794693435	580	M	-0.747107110788609	0.21720906794947	0.000845234468993881
M8	C5	R2	kappa	0.113807840586382	580	B	-1.06319524734216	0.641692280652101	0.100620458934181
M8	C5	R2	kappa	0.0703710884512993	580	MR	-0.084847556337534	0.591815939870489	0.886303100709771
M8	C5	R2	kappa	0.187893010013319	580	AD	-0.103217585052717	0.220761848066394	0.641083407005453
M8	C5	R2	kappa	0.18805513017086	580	FS	-0.00128771743894932	0.102870263078008	0.990036653372719
M8	C5	R2	kappa	0.0955768430743465	580	FM	-0.529428361334056	0.17308479982486	0.00283264777403649
M8	C5	R2	kappa	0.0950278466222901	580	GS	-0.124324630396686	0.272978870686999	0.649763032100995
M8	C5	R2	kappa	0.101563600627771	580	WA	0.0665054930256863	0.224731642205398	0.767888897165683
M8	C5	R2	kappa	0.112437746307862	580	II	0.16690215178047	0.200753257581133	0.407740025816874
M8	C5	R2	kappa	0.116671485680033	580	NO	0.11368503341687	0.211367142472324	0.591883711202086
M8	C5	R2	kappa	0.0703710884540611	580	GL	0.0647237650330216	0.208956275117828	0.757431098881572
M8	C5	R2	kappa	0.0203065332448659	581	M	-0.778612535544361	0.214075911123724	0.000434416580393914
M8	C5	R2	kappa	0.057900934417971	581	B	-1.14122428774748	0.641421008518376	0.0781835563102578
M8	C5	R2	kappa	1e-06	581	MR	-0.067049276486577	0.58419341211786	0.908867763372074
M8	C5	R2	kappa	0.125271491992375	581	AD	-0.132473057088044	0.217010209001637	0.542897979015554
M8	C5	R2	kappa	0.124624862761795	581	FS	0.0187208064866548	0.100490373199123	0.852580217537895
M8	C5	R2	kappa	0.0307673719303736	581	FM	-0.527534325677118	0.173849040921377	0.00305079325525011
M8	C5	R2	kappa	0.0320228011397724	581	GS	-0.116212867459536	0.266295006206691	0.663464187569133
M8	C5	R2	kappa	0.0334668313643578	581	WA	0.0329632491449887	0.228454611837936	0.885560605606786
M8	C5	R2	kappa	0.0342022682385485	581	II	0.163955032074779	0.198680937847242	0.411212242619067
M8	C5	R2	kappa	0.0343179931759784	581	NO	0.0825164297965946	0.207203825000851	0.691312313351407
M8	C5	R2	kappa	1e-06	581	GL	0.065796962298858	0.205703034994579	0.749773949777472
M8	C5	R2	kappa	0.00450557271033091	582	M	-0.7592039233733	0.213822523929048	0.000583129556601519
M8	C5	R2	kappa	0.0493840436663605	582	B	-1.17157425798728	0.644207861863581	0.0719026543307887
M8	C5	R2	kappa	1e-06	582	MR	-0.0107392880976077	0.585225648032494	0.98539758409858
M8	C5	R2	kappa	0.10270875378261	582	AD	-0.115701748176801	0.214159092296001	0.590172322816488
M8	C5	R2	kappa	0.101347091563541	582	FS	0.0169432693124208	0.100430958445917	0.866359034388129
M8	C5	R2	kappa	0.0171411447258859	582	FM	-0.535851572379625	0.173703879427181	0.0026150440672546
M8	C5	R2	kappa	0.017807243901084	582	GS	-0.113902177205845	0.264657568691971	0.667830382373969
M8	C5	R2	kappa	0.0186178756270362	582	WA	0.015370216730735	0.228015137196101	0.946389562304426
M8	C5	R2	kappa	0.0224922237197226	582	II	0.15124337391953	0.197674161165802	0.446005288802376
M8	C5	R2	kappa	0.0256083813211087	582	NO	0.109262355223524	0.204212469785719	0.593820215660245
M8	C5	R2	kappa	1e-06	582	GL	0.0655424537579836	0.206853066729718	0.752048785015743
M8	C5	R2	kappa	1e-06	583	M	-0.760308127455686	0.213481246592103	0.000562126183576657
M8	C5	R2	kappa	1e-06	583	B	-1.16775874781306	0.636687480763401	0.0695520914264883
M8	C5	R2	kappa	1e-06	583	MR	-0.0107392289305305	0.585225634839171	0.985397664210907
M8	C5	R2	kappa	0.0446073647311668	583	AD	-0.125775096418094	0.208583975824085	0.547824733316809
M8	C5	R2	kappa	0.0439490212179383	583	FS	0.0213550912610732	0.0988302278516277	0.829353876337233
M8	C5	R2	kappa	1e-06	583	FM	-0.537332335866102	0.173120087980485	0.00246670518813132
M8	C5	R2	kappa	1e-06	583	GS	-0.11206847321346	0.261878537386491	0.669596529734533
M8	C5	R2	kappa	1e-06	583	WA	0.011012118338655	0.227559730135134	0.961499231645891
M8	C5	R2	kappa	1e-06	583	II	0.148235806622314	0.196110943451333	0.45149966202026
M8	C5	R2	kappa	1e-06	583	NO	0.105469428874098	0.201550108424954	0.601940854178015
M8	C5	R2	kappa	1e-06	583	GL	0.0655425340201196	0.20685309641658	0.752048525901589
M8	C5	R2	kappa	0.00194713143494483	584	M	-0.759837661355642	0.213630652916241	0.000571122885199106
M8	C5	R2	kappa	0.0318623760078745	584	B	-1.16958399088774	0.641065980431143	0.0710135107096379
M8	C5	R2	kappa	1e-06	584	MR	-0.0107397747907816	0.585225596480872	0.985396921121391
M8	C5	R2	kappa	0.0668843826070569	584	AD	-0.125361058547313	0.210658676957688	0.553075363819418
M8	C5	R2	kappa	0.0664968238404035	584	FS	0.0215148124478647	0.0995340831588123	0.82929425795499
M8	C5	R2	kappa	0.0110250586896553	584	FM	-0.536363534376012	0.173471515849009	0.00255867098009455
M8	C5	R2	kappa	0.0122156384346165	584	GS	-0.113983528929167	0.263809868051275	0.66660475517928
M8	C5	R2	kappa	0.0136254266666846	584	WA	0.0177916393264943	0.227824062937887	0.937907970891863
M8	C5	R2	kappa	0.00961376175590902	584	II	0.14755497706262	0.196777489487285	0.455101384876219
M8	C5	R2	kappa	0.0140393367921063	584	NO	0.108916853939537	0.203012025123226	0.592813524890728
M8	C5	R2	kappa	1e-06	584	GL	0.0655425951014081	0.206853072470414	0.752048274784912
M8	C5	R2	kappa	1e-06	585	M	-0.760308117027514	0.213481219517401	0.00056212541710664
M8	C5	R2	kappa	0.0173917447493258	585	B	-1.1657232291979	0.639636111540754	0.0713121217056324
M8	C5	R2	kappa	1e-06	585	MR	-0.0107390066529172	0.585225627258338	0.985397966222637
M8	C5	R2	kappa	0.0911563494642614	585	AD	-0.123982675524282	0.21269382533552	0.561211545227276
M8	C5	R2	kappa	0.0923617328950858	585	FS	0.0254262454961734	0.0996564057384227	0.799124427751579
M8	C5	R2	kappa	1e-06	585	FM	-0.537332400182581	0.173120086952064	0.00246670221860286
M8	C5	R2	kappa	1e-06	585	GS	-0.112068248699623	0.261878508136872	0.669597117202632
M8	C5	R2	kappa	1e-06	585	WA	0.0110121659219465	0.22755971935244	0.961499063592536
M8	C5	R2	kappa	0.00525718695897471	585	II	0.149356319242518	0.196431871383682	0.448836403383509
M8	C5	R2	kappa	0.00950232073947083	585	NO	0.10729610861948	0.202516111817198	0.597426291131303
M8	C5	R2	kappa	1e-06	585	GL	0.0655424824060776	0.206853072044576	0.752048686410141
M8	C5	R2	kappa	0.00883573704701035	586	M	-0.757595281849955	0.214151938663765	0.000609220210389488
M8	C5	R2	kappa	0.0428351946825326	586	B	-1.14978344086005	0.641427865564217	0.0760113116421479
M8	C5	R2	kappa	1e-06	586	MR	-0.0107393539952828	0.585225618664549	0.985397493773708
M8	C5	R2	kappa	0.114705171705781	586	AD	-0.116566636273513	0.215749576877536	0.590154452229832
M8	C5	R2	kappa	0.113933472651483	586	FS	0.0198456730081043	0.100629584314003	0.844047869819373
M8	C5	R2	kappa	0.0213739546538696	586	FM	-0.534716394722846	0.173759603007509	0.00267617000512705
M8	C5	R2	kappa	0.022023998494603	586	GS	-0.114260941640295	0.265316297073763	0.667624749407911
M8	C5	R2	kappa	0.0223855187159014	586	WA	0.0136211043858008	0.228032344346869	0.95248615183614
M8	C5	R2	kappa	0.024523695214775	586	II	0.150391169129537	0.1976584983217	0.448528917765607
M8	C5	R2	kappa	0.0272502251707197	586	NO	0.109170570602025	0.204338311260998	0.594356748208988
M8	C5	R2	kappa	1e-06	586	GL	0.0655424803051929	0.206853079299529	0.75204870249936
M8	C5	R2	kappa	0.0142801930542326	587	M	-0.758354844568623	0.213368484089803	0.000576125247462711
M8	C5	R2	kappa	0.0504632945799876	587	B	-1.18336848651533	0.635202521828917	0.0653426600462969
M8	C5	R2	kappa	1e-06	587	MR	0.0608093521645147	0.580541290312331	0.916798229673433
M8	C5	R2	kappa	0.0849459561035722	587	AD	-0.132852447338508	0.2129305075657	0.534043679804124
M8	C5	R2	kappa	0.084665142226672	587	FS	0.0249013416740615	0.100219183907699	0.8042664261963
M8	C5	R2	kappa	0.0222732561782735	587	FM	-0.536251627400549	0.172486016744936	0.00242781778224242
M8	C5	R2	kappa	0.0235067971871605	587	GS	-0.0911757771206864	0.264371045036695	0.730896157422995
M8	C5	R2	kappa	0.0241577473041056	587	WA	0.0132365461756326	0.227354431710644	0.953688522855008
M8	C5	R2	kappa	0.0205399687427659	587	II	0.168087746481706	0.197372049852148	0.396454928723002
M8	C5	R2	kappa	0.0231623352307522	587	NO	0.0694399477117565	0.205056695433384	0.735599771861874
M8	C5	R2	kappa	1e-06	587	GL	0.0772986113190274	0.205438448881119	0.707561377529597
M8	C5	R2	kappa	1e-06	588	M	-0.760308032076666	0.213481239354894	0.00056212680393445
M8	C5	R2	kappa	0.0193110078778105	588	B	-1.16180844545397	0.638804434392519	0.0718879600412616
M8	C5	R2	kappa	1e-06	588	MR	-0.0107396215338289	0.585225612854373	0.985397129892701
M8	C5	R2	kappa	0.0887797783704088	588	AD	-0.118175566920887	0.213525222888415	0.58114308373807
M8	C5	R2	kappa	0.0874290330716232	588	FS	0.0150828665811757	0.100424630701611	0.880907718268601
M8	C5	R2	kappa	0.0134504737455372	588	FM	-0.536747862489473	0.173454523519889	0.00253889979761165
M8	C5	R2	kappa	0.0133945340719697	588	GS	-0.112971402389563	0.264148685874586	0.669784894380009
M8	C5	R2	kappa	0.0140440121818778	588	WA	0.0147195597724595	0.227907866378745	0.948631631746441
M8	C5	R2	kappa	0.0181037170179489	588	II	0.15136650194825	0.197419020398199	0.445050136967004
M8	C5	R2	kappa	0.0237971767287851	588	NO	0.112413980218648	0.204252365390336	0.583306648770616
M8	C5	R2	kappa	1e-06	588	GL	0.065542547212365	0.206853086318012	0.75204846595712
M3	C6	R2	kappa	0.00656056331574917	589	M	-0.744206169715519	0.214586021787021	0.000768940868668619
M3	C6	R2	kappa	0.0329008741091394	589	B	-1.1387863251937	0.644177465303933	0.0800821253223456
M3	C6	R2	kappa	0.000723206030614711	589	MR	-0.215437983230921	1.02191130677933	0.833475617896421
M3	C6	R2	kappa	0.0951126542676135	589	AD	-0.113717940639577	0.213457754484204	0.595348580537809
M3	C6	R2	kappa	0.0926018491737518	589	FS	0.0192294688242705	0.100541510661578	0.848699191260958
M3	C6	R2	kappa	1e-06	589	FM	-0.504308897530665	0.175885599767808	0.00503111329553923
M3	C6	R2	kappa	1e-06	589	GS	0.0107134236508984	0.281370755302455	0.969702384528177
M3	C6	R2	kappa	1e-06	589	WA	0.025373202554811	0.22880426032328	0.911922036415878
M3	C6	R2	kappa	1e-06	589	II	0.1383069782449	0.198122805500275	0.486759169596767
M3	C6	R2	kappa	1e-06	589	NO	0.0656595815905211	0.205084090241082	0.749529171844935
M3	C6	R2	kappa	1.00000004019265e-06	589	GL	-0.0386499642951934	0.207817501579378	0.852852613751945
M8	C5	R2	kappa	0.026459405417174	590	M	-0.754510723279667	0.214005295915795	0.000634308619566142
M8	C5	R2	kappa	0.0589882181465246	590	B	-1.14883526201354	0.640780672860658	0.0759580341622419
M8	C5	R2	kappa	0.0141748945992898	590	MR	0.0613805747792938	0.582120448531658	0.91624655131357
M8	C5	R2	kappa	0.133062440236441	590	AD	-0.110315803133571	0.215033687193209	0.609027882357583
M8	C5	R2	kappa	0.131234152284112	590	FS	0.0107327805302278	0.100750542930411	0.91537043875156
M8	C5	R2	kappa	0.0621325986160781	590	FM	-0.536677268486891	0.172893352258173	0.00246456202827733
M8	C5	R2	kappa	0.0621166983981557	590	GS	-0.0899370213504576	0.269548005932401	0.739322118354061
M8	C5	R2	kappa	0.0634465355316241	590	WA	0.022399031131041	0.227687123737004	0.921828419973087
M8	C5	R2	kappa	0.0716571293163949	590	II	0.182760060161481	0.200012208866546	0.363048970433644
M8	C5	R2	kappa	0.077491567774392	590	NO	0.0845704505669732	0.209737364242054	0.687655370270896
M8	C5	R2	kappa	0.0141748945992898	590	GL	0.0765442167319035	0.206396319685256	0.711567227084209
M8	C5	R2	kappa	1e-06	591	M	-0.76030817524606	0.213481228726419	0.000562125190538901
M8	C5	R2	kappa	0.0282361332314865	591	B	-1.16450517276357	0.639836102759035	0.0716909255193407
M8	C5	R2	kappa	1e-06	591	MR	-0.0107391389750036	0.585225626375854	0.985397786300143
M8	C5	R2	kappa	0.0853569365920658	591	AD	-0.121711764752633	0.212892418873774	0.568755098162471
M8	C5	R2	kappa	0.0860951653448655	591	FS	0.0252420902398058	0.100044360758069	0.801305050989744
M8	C5	R2	kappa	1e-06	591	FM	-0.537332369479307	0.17312010072153	0.0024667054490921
M8	C5	R2	kappa	1e-06	591	GS	-0.112068364949761	0.261878518256427	0.669596807060195
M8	C5	R2	kappa	1e-06	591	WA	0.0110122601023316	0.227559724758581	0.961498735490799
M8	C5	R2	kappa	0.0022204318427728	591	II	0.148675428483657	0.196279274685232	0.450550249186352
M8	C5	R2	kappa	0.00164979639549791	591	NO	0.105536517730052	0.201738111252023	0.602048381335213
M8	C5	R2	kappa	1e-06	591	GL	0.0655425868375428	0.206853080903604	0.752048314776959
M8	C5	R2	kappa	0.0167577763328714	592	M	-0.758063676351535	0.213468803519194	0.00058206301786536
M8	C5	R2	kappa	0.0510506505007433	592	B	-1.16906835834509	0.639969128781088	0.0706607569778165
M8	C5	R2	kappa	1e-06	592	MR	0.0608095000477833	0.58054132214107	0.916798032625109
M8	C5	R2	kappa	0.111247684377238	592	AD	-0.129178266332875	0.215083719539289	0.549416204952901
M8	C5	R2	kappa	0.110578158343144	592	FS	0.0229035645810792	0.100383215544873	0.81997319021155
M8	C5	R2	kappa	0.0252000668829992	592	FM	-0.536237082271568	0.172640716812706	0.00244944298061801
M8	C5	R2	kappa	0.0262800868857411	592	GS	-0.0903921852491185	0.264500250305264	0.733244328157111
M8	C5	R2	kappa	0.0276824544017364	592	WA	0.0165182337627615	0.226820123324481	0.94208919784905
M8	C5	R2	kappa	0.0255561837559148	592	II	0.169436320177658	0.197591545618602	0.393214701154366
M8	C5	R2	kappa	0.027928711393796	592	NO	0.0683470396327537	0.205443042550048	0.740078368904509
M8	C5	R2	kappa	1e-06	592	GL	0.0772985340783841	0.205438440376584	0.707561644549408
M8	C5	R2	kappa	0.0127551553009381	593	M	-0.765305069955153	0.212803974563672	0.000499445704597802
M8	C5	R2	kappa	0.036089135795836	593	B	-1.09499118638897	0.637742569834964	0.0890179135781623
M8	C5	R2	kappa	0.0269756646683403	593	MR	-0.0908945668993866	0.58590845977195	0.877044488298197
M8	C5	R2	kappa	0.104689463639813	593	AD	-0.119547226387924	0.213399453343865	0.576545047184375
M8	C5	R2	kappa	0.104964116125193	593	FS	-0.00181465074310444	0.100430172036612	0.985618938314728
M8	C5	R2	kappa	0.040395261455966	593	FM	-0.540289082461008	0.172895685214791	0.00231058303692765
M8	C5	R2	kappa	0.0373620637504674	593	GS	-0.116317840229007	0.265590644647874	0.662341989940845
M8	C5	R2	kappa	0.0428937521930497	593	WA	0.0532531051251619	0.22593860571833	0.814144883203594
M8	C5	R2	kappa	0.0582158870622412	593	II	0.163640368139213	0.197454950617284	0.409220818019153
M8	C5	R2	kappa	0.0642909463802417	593	NO	0.113203404952215	0.20663353685554	0.585030601865309
M8	C5	R2	kappa	0.0269756646684627	593	GL	0.0653229512039825	0.206740257740756	0.752721238614521
M3	C5	R2	kappa	0.043258655695014	594	M	-0.749162234272331	0.214922763328706	0.000725093279075185
M3	C5	R2	kappa	0.0630762773217565	594	B	-1.09116738212256	0.643308626900957	0.0929018414014498
M3	C5	R2	kappa	0.0943418709255955	594	MR	-0.632248005285167	0.967723339786402	0.51501006479833
M3	C5	R2	kappa	0.138176958558278	594	AD	-0.108050828587065	0.217281944114394	0.620038524498327
M3	C5	R2	kappa	0.137784712649655	594	FS	0.00350307085504202	0.100860449459281	0.972360776836671
M3	C5	R2	kappa	0.0564839849606481	594	FM	-0.540780128256528	0.173884863547071	0.00242008135618563
M3	C5	R2	kappa	0.0564684727399802	594	GS	-0.129841116208304	0.269169209169943	0.630571510133933
M3	C5	R2	kappa	0.060574391732505	594	WA	0.0434348755148439	0.227088068300213	0.848698934878563
M3	C5	R2	kappa	0.0674761818323697	594	II	0.185570732707724	0.200029556218537	0.355788393147683
M3	C5	R2	kappa	0.0725226627113459	594	NO	0.103348872969927	0.207658214283121	0.619808075278199
M3	C5	R2	kappa	0.0710685956201288	594	GL	-0.0410266411708563	0.207001114396653	0.843302847400868
M8	C5	R2	kappa	0.0188079433113826	595	M	-0.756744141758058	0.213503542191398	0.00059549652607993
M8	C5	R2	kappa	0.0537998524630956	595	B	-1.15812778667152	0.640721577354939	0.0736261181348138
M8	C5	R2	kappa	1e-06	595	MR	0.0608096236842565	0.58054131838553	0.916797863548761
M8	C5	R2	kappa	0.118354491126512	595	AD	-0.121293714623677	0.214981613364275	0.573829344013372
M8	C5	R2	kappa	0.118507172440202	595	FS	0.0262767803664283	0.100189883325461	0.793637267676381
M8	C5	R2	kappa	0.027395490621928	595	FM	-0.534806647436383	0.172605279108113	0.00250795608315546
M8	C5	R2	kappa	0.028218455083954	595	GS	-0.0900227085868995	0.264649725770315	0.734437094898552
M8	C5	R2	kappa	0.0288699677388509	595	WA	0.0125778661495733	0.227106239225297	0.95594260370487
M8	C5	R2	kappa	0.0251695547887235	595	II	0.168189384851167	0.197263418303121	0.395911333321053
M8	C5	R2	kappa	0.0291023038082	595	NO	0.07107943463976	0.205351258304721	0.729975144165047
M8	C5	R2	kappa	1e-06	595	GL	0.0772985195946472	0.205438444196617	0.707561701967018
M8	C5	R2	kappa	1e-06	596	M	-0.760308220699745	0.213481237850387	0.000562125075040527
M8	C5	R2	kappa	1e-06	596	B	-1.1677586919088	0.636687517260336	0.0695521203043297
M8	C5	R2	kappa	1e-06	596	MR	-0.0107394905025152	0.5852256504865	0.98539730897719
M8	C5	R2	kappa	0.011276698364849	596	AD	-0.131726161740622	0.204499703653003	0.520903637096279
M8	C5	R2	kappa	0.00879491607691245	596	FS	0.0216446944647115	0.0973639497965825	0.824515059596765
M8	C5	R2	kappa	1e-06	596	FM	-0.537332494691698	0.173120094875165	0.00246669914312149
M8	C5	R2	kappa	1e-06	596	GS	-0.112068282889483	0.261878525168461	0.669597042655754
M8	C5	R2	kappa	1e-06	596	WA	0.0110122907312785	0.227559723353941	0.961498628252243
M8	C5	R2	kappa	1e-06	596	II	0.148235986495812	0.19611092036629	0.451499061429311
M8	C5	R2	kappa	1e-06	596	NO	0.105469548312425	0.201550096802844	0.60194042246662
M8	C5	R2	kappa	1e-06	596	GL	0.065542490292557	0.206853083876751	0.752048671279996
M8	C5	R2	kappa	0.0552648491184562	597	M	-0.751986095671385	0.216011841765421	0.000736061778844337
M8	C5	R2	kappa	0.101547230703854	597	B	-1.08173745302787	0.641583939618934	0.0948444023778904
M8	C5	R2	kappa	0.0330275608934006	597	MR	-0.0994910274642386	0.58685718457807	0.865738745036996
M8	C5	R2	kappa	0.156859230569489	597	AD	-0.10449333281019	0.217884001533444	0.632531366158184
M8	C5	R2	kappa	0.15657269497961	597	FS	0.00315531652566052	0.101860825931705	0.975348032915328
M8	C5	R2	kappa	0.0704661554156043	597	FM	-0.528405962976471	0.173474786299043	0.00294522390480853
M8	C5	R2	kappa	0.0718131597810262	597	GS	-0.130211819505713	0.270901442836609	0.631786654111422
M8	C5	R2	kappa	0.0727556720863566	597	WA	0.0494727613228789	0.226172790657291	0.827294931596881
M8	C5	R2	kappa	0.0753820799032378	597	II	0.146506986400305	0.202024044560287	0.470025537994204
M8	C5	R2	kappa	0.077773281329237	597	NO	0.103998164483532	0.208165419616261	0.618469616400303
M8	C5	R2	kappa	0.0330275608755926	597	GL	0.0742828672010285	0.207492584437838	0.721135657378526
M8	C5	R2	kappa	0.0414180524557646	598	M	-0.745218182679761	0.216809888357685	0.000851910834001931
M8	C5	R2	kappa	0.0752568270339494	598	B	-1.15575071459016	0.642423486530625	0.074968245633805
M8	C5	R2	kappa	0.0209135894314224	598	MR	-0.00406719840325967	0.586612957554116	0.994482562874389
M8	C5	R2	kappa	0.123913464891585	598	AD	-0.115939249340661	0.217411708550144	0.594984142434132
M8	C5	R2	kappa	0.123515843792749	598	FS	0.0198053566128293	0.101277969291536	0.845344185355468
M8	C5	R2	kappa	0.0502391209671817	598	FM	-0.528832226084128	0.173968397628105	0.00300129246604761
M8	C5	R2	kappa	0.0514421165257533	598	GS	-0.119664190244015	0.270429666266424	0.659066848726666
M8	C5	R2	kappa	0.0542915939195768	598	WA	0.0359554323061863	0.228967022855382	0.875532143622675
M8	C5	R2	kappa	0.0532902390909035	598	II	0.149594399296192	0.200141831315245	0.456550828006915
M8	C5	R2	kappa	0.0554119192380071	598	NO	0.112994065792268	0.207661094080907	0.587577295647852
M8	C5	R2	kappa	0.0209135893689687	598	GL	0.065074727916954	0.208424512918326	0.755556045928346
M8	C5	R2	kappa	0.0604811499029279	599	M	-0.742512033446906	0.217571711900734	0.000923515154807102
M8	C5	R2	kappa	0.0934914948904027	599	B	-1.13076143433089	0.648111197941672	0.0840486320977362
M8	C5	R2	kappa	0.0496452370297903	599	MR	0.000929984466427285	0.590839502498927	0.998747426578987
M8	C5	R2	kappa	0.142863784721843	599	AD	-0.0880176192491272	0.216879185577877	0.685696067218266
M8	C5	R2	kappa	0.141577927341677	599	FS	0.0123944243041618	0.101819159221642	0.903350200274562
M8	C5	R2	kappa	0.0876313912709105	599	FM	-0.533671167924322	0.175558732103501	0.00300105238211298
M8	C5	R2	kappa	0.0871145024068272	599	GS	-0.113975972484231	0.275302296499464	0.67974118193439
M8	C5	R2	kappa	0.0882382642973311	599	WA	0.0292532309167084	0.228141925686413	0.898226814100651
M8	C5	R2	kappa	0.0921616458211058	599	II	0.161443898939096	0.202180756485979	0.426465382139416
M8	C5	R2	kappa	0.0985960824999474	599	NO	0.128670910727135	0.21087300153645	0.543139386622251
M8	C5	R2	kappa	0.0496452370278974	599	GL	0.0678833049195988	0.209685112632006	0.746847065323543
M8	C5	R2	kappa	1e-06	600	M	-0.763075411304766	0.212127105219816	0.000497807489517044
M8	C5	R2	kappa	0.00751702879581785	600	B	-1.17670284764947	0.634380274312457	0.0665008629345401
M8	C5	R2	kappa	1e-06	600	MR	0.0608097809922	0.580541331542935	0.916797650986774
M8	C5	R2	kappa	0.0933484348515195	600	AD	-0.128112947720551	0.211804227028782	0.546586233778126
M8	C5	R2	kappa	0.0909721587282985	600	FS	0.0179692965130449	0.0996204706400446	0.857210598105996
M8	C5	R2	kappa	0.00901206389106659	600	FM	-0.53955197928204	0.172224770717984	0.00225465336894144
M8	C5	R2	kappa	0.00884895283691512	600	GS	-0.0870865076252002	0.261553544595449	0.739848909788527
M8	C5	R2	kappa	0.00939370533158538	600	WA	0.0074405524915887	0.226599122829112	0.973870370921712
M8	C5	R2	kappa	0.0153627604615846	600	II	0.17124295705031	0.196447509381003	0.38546103925842
M8	C5	R2	kappa	0.0190613715280849	600	NO	0.0673676218446708	0.20423302958161	0.742205223078366
M8	C5	R2	kappa	1e-06	600	GL	0.0772985306661602	0.205438436890204	0.707561652124398
M8	C5	R2	kappa	0.0181313266700015	601	M	-0.764191447460788	0.213259645589097	0.00052186745568572
M8	C5	R2	kappa	0.0649855804115421	601	B	-1.11629031677058	0.639681346976246	0.0839839420472856
M8	C5	R2	kappa	1e-06	601	MR	-0.0869132934629834	0.583358672190197	0.881879118196096
M8	C5	R2	kappa	0.121359773685631	601	AD	-0.11827721378613	0.215743564077979	0.584708482429698
M8	C5	R2	kappa	0.121056585539594	601	FS	0.00290527663330081	0.101335533070403	0.977183363149097
M8	C5	R2	kappa	0.0309189539575822	601	FM	-0.535488640687071	0.172372435820668	0.00244572089152686
M8	C5	R2	kappa	0.0312704888021587	601	GS	-0.124220685910585	0.264826555994327	0.640024718810148
M8	C5	R2	kappa	0.0328462340979804	601	WA	0.0351131203312626	0.226815374185487	0.877280637164763
M8	C5	R2	kappa	0.0310391959321861	601	II	0.140382121079128	0.19657795850451	0.476810692873428
M8	C5	R2	kappa	0.0399553073269038	601	NO	0.111119700338858	0.204009774087011	0.58719962266633
M8	C5	R2	kappa	1e-06	601	GL	0.0691470261041844	0.205097930345295	0.736753945039684
M8	C5	R2	kappa	0.0747953813610137	602	M	-0.730237716882176	0.217817792906112	0.00112448170397764
M8	C5	R2	kappa	0.114985509075111	602	B	-1.10539147235506	0.642321931605887	0.088295414117377
M8	C5	R2	kappa	0.0469039086250799	602	MR	0.00634544058746044	0.593331052502522	0.991489530088323
M8	C5	R2	kappa	0.189965153367354	602	AD	-0.0953196924349538	0.220985972003831	0.667115271955235
M8	C5	R2	kappa	0.189613782148232	602	FS	0.0166777894495335	0.102975672371937	0.871655790841117
M8	C5	R2	kappa	0.0928636317227163	602	FM	-0.52476891658277	0.17588484519392	0.00355748338318053
M8	C5	R2	kappa	0.093860060911339	602	GS	-0.120013687977807	0.275499390057608	0.664031243836719
M8	C5	R2	kappa	0.0949496985144856	602	WA	0.0270914728344241	0.228073031582502	0.905682258862632
M8	C5	R2	kappa	0.0946377038440737	602	II	0.151163207878021	0.202202700057548	0.456466374438468
M8	C5	R2	kappa	0.103025737679233	602	NO	0.130546302056604	0.210694741265017	0.536945071633184
M8	C5	R2	kappa	0.0469039086268777	602	GL	0.0726608040193998	0.207551611715064	0.727049531196979
M8	C5	R2	kappa	1e-06	603	M	-0.760308194056079	0.21348123410561	0.000562125193639051
M8	C5	R2	kappa	0.0267860633391265	603	B	-1.16568098124392	0.639879420640536	0.0714281896704024
M8	C5	R2	kappa	1e-06	603	MR	-0.0107397945860196	0.585225624352244	0.985396894903872
M8	C5	R2	kappa	0.07899701693398	603	AD	-0.121262656737264	0.21189099663792	0.568361983592044
M8	C5	R2	kappa	0.0774711424498324	603	FS	0.0155770773029423	0.0998219546176698	0.876300141612009
M8	C5	R2	kappa	0.0154818479522142	603	FM	-0.536827313063079	0.173518427126148	0.00254423749726515
M8	C5	R2	kappa	0.0149450527385658	603	GS	-0.112505206188075	0.264213348294603	0.671142018298158
M8	C5	R2	kappa	0.0162941971702108	603	WA	0.0178586685803497	0.227898111897907	0.937694733382862
M8	C5	R2	kappa	0.0209008896111521	603	II	0.151785482145047	0.197507240651608	0.443997818832157
M8	C5	R2	kappa	0.0240317254759653	603	NO	0.109600409274443	0.204157821729601	0.59258147835707
M8	C5	R2	kappa	1e-06	603	GL	0.0655424509394105	0.206853076787626	0.752048806977324
M8	C5	R2	kappa	0.0281515832291744	604	M	-0.750882123826882	0.215681991014874	0.000735557765882655
M8	C5	R2	kappa	0.0686109972601602	604	B	-1.17298404698865	0.641317248293066	0.0703178542229688
M8	C5	R2	kappa	0.00224092540115751	604	MR	-0.0104926912001418	0.58543401195049	0.985737927218442
M8	C5	R2	kappa	0.111061094428041	604	AD	-0.11450718343819	0.215487600341217	0.596284175193467
M8	C5	R2	kappa	0.110029707128471	604	FS	0.0149339994406033	0.100787976827574	0.882496378815852
M8	C5	R2	kappa	0.0282544363643718	604	FM	-0.531645819413636	0.173814890422368	0.00283343128815602
M8	C5	R2	kappa	0.029897690084902	604	GS	-0.11736469859537	0.266675561922503	0.660793736166651
M8	C5	R2	kappa	0.0309535773932458	604	WA	0.0205271180141666	0.228277031938458	0.928527312203977
M8	C5	R2	kappa	0.0298055197616687	604	II	0.148931067410672	0.19850290822434	0.454852898326617
M8	C5	R2	kappa	0.0343188775771349	604	NO	0.113578676988742	0.205402551748212	0.581539673226338
M8	C5	R2	kappa	0.00224092537317216	604	GL	0.0654580530246226	0.20701021730655	0.752539203641106
M8	C5	R2	kappa	0.0548283232138102	605	M	-0.739899981030446	0.21709202643819	0.000937255566872613
M8	C5	R2	kappa	0.0774302356935669	605	B	-1.12659720824745	0.64597406759787	0.0841667347706477
M8	C5	R2	kappa	0.0413340763903363	605	MR	-0.0117153663238245	0.58862454207967	0.984162532522586
M8	C5	R2	kappa	0.154483820890148	605	AD	-0.111602642380129	0.218509154656563	0.610611505331541
M8	C5	R2	kappa	0.153549186401766	605	FS	0.00953994017162675	0.100488843617922	0.924550652394736
M8	C5	R2	kappa	0.0665610753110336	605	FM	-0.532055995838794	0.1751667108139	0.00302320788055938
M8	C5	R2	kappa	0.0665093758329345	605	GS	-0.11652133467968	0.271744573138166	0.668980332914252
M8	C5	R2	kappa	0.0737597548221989	605	WA	0.0542326058007701	0.22829675796419	0.812708934732909
M8	C5	R2	kappa	0.0772881406613686	605	II	0.155642031927391	0.200834264345036	0.440181646673728
M8	C5	R2	kappa	0.0852533277050571	605	NO	0.126590214494391	0.209932879949269	0.547885438403168
M8	C5	R2	kappa	0.0413340763968328	605	GL	0.0577374958910933	0.209192718830028	0.783146455434567
M8	C5	R2	kappa	1e-06	606	M	-0.737157818975612	0.214272259462578	0.000843252635030665
M8	C5	R2	kappa	0.0279963969570835	606	B	-1.0813577561416	0.637721911323544	0.0930012590469814
M8	C5	R2	kappa	1e-06	606	MR	-0.0267253302586751	0.584040659184089	0.963598098942782
M8	C5	R2	kappa	0.0886569430548853	606	AD	-0.109704917878491	0.212132110779146	0.606146974335855
M8	C5	R2	kappa	0.0859824977994125	606	FS	0.0431624892674759	0.101873325074	0.672676955625399
M8	C5	R2	kappa	0.0145908341118116	606	FM	-0.522401890191454	0.174276786933033	0.00341126263336794
M8	C5	R2	kappa	0.0151308532761049	606	GS	-0.104181133212022	0.263724006912523	0.693639381103749
M8	C5	R2	kappa	0.0182110724272274	606	WA	0.0447104723108676	0.226373561157172	0.843827372027863
M8	C5	R2	kappa	0.0221704803657107	606	II	0.1511151310128	0.19922367098279	0.449923823849984
M8	C5	R2	kappa	0.0239261406010824	606	NO	0.107274256861473	0.203769878919112	0.599754425450339
M8	C5	R2	kappa	1e-06	606	GL	0.0664756692665404	0.2050566634291	0.746512967854658
M8	C5	R2	kappa	0.0346522521496358	607	M	-0.75137390346775	0.214718419525297	0.000692842425541932
M8	C5	R2	kappa	0.0734546453144691	607	B	-1.16469365122999	0.64040625391381	0.0718947011909322
M8	C5	R2	kappa	1e-06	607	MR	0.0608094808274754	0.58054131817306	0.916798058259467
M8	C5	R2	kappa	0.139834500476119	607	AD	-0.121828889545662	0.21719991870743	0.576067645591437
M8	C5	R2	kappa	0.138477215565743	607	FS	0.0163892032892197	0.101000115861	0.871411815467775
M8	C5	R2	kappa	0.0431246822772023	607	FM	-0.533440230559481	0.173014863197458	0.00262835630813058
M8	C5	R2	kappa	0.044378177143024	607	GS	-0.092830351197449	0.267193371922748	0.728985971349987
M8	C5	R2	kappa	0.0462420188966787	607	WA	0.0218130270810593	0.227132574517721	0.92368184712809
M8	C5	R2	kappa	0.0380727247865082	607	II	0.164689664448649	0.198088997235252	0.407732863573587
M8	C5	R2	kappa	0.0446771759919431	607	NO	0.0780747454616354	0.206836481796392	0.706631722692781
M8	C5	R2	kappa	1e-06	607	GL	0.0772985292611725	0.205438436594779	0.707561656790458
M8	C5	R2	kappa	1e-06	608	M	-0.760308191909782	0.213481220451445	0.0005621247793544
M8	C5	R2	kappa	0.0146833282776703	608	B	-1.16656848607995	0.638838211912957	0.0707638384215616
M8	C5	R2	kappa	1e-06	608	MR	-0.0107394434944105	0.585225618166051	0.985397372081388
M8	C5	R2	kappa	0.0837075062897769	608	AD	-0.123176044234966	0.211680451104056	0.561895871738343
M8	C5	R2	kappa	0.0827260914123422	608	FS	0.0200782801163376	0.0996565710914449	0.840724748279815
M8	C5	R2	kappa	0.00506266620448431	608	FM	-0.537282395783291	0.173269947001549	0.00248943910338991
M8	C5	R2	kappa	0.00447915375123868	608	GS	-0.112212027670053	0.262533976975226	0.669975087378824
M8	C5	R2	kappa	0.00475216801408135	608	WA	0.0115008574368411	0.227652676046515	0.959808332685978
M8	C5	R2	kappa	0.0115322595092928	608	II	0.15042830951883	0.196838781089626	0.446535136399336
M8	C5	R2	kappa	0.0152446005505277	608	NO	0.107966034898432	0.203100896058486	0.596202056276735
M8	C5	R2	kappa	1e-06	608	GL	0.0655425545655801	0.206853069849124	0.752048419984153
M8	C5	R2	kappa	1e-06	609	M	-0.76307539643733	0.212127118596383	0.0004978079931573
M8	C5	R2	kappa	1e-06	609	B	-1.18046196662502	0.633525440544351	0.0652938231902368
M8	C5	R2	kappa	1e-06	609	MR	0.0608097640719727	0.580541366935077	0.916797679105902
M8	C5	R2	kappa	0.0431980256274502	609	AD	-0.136430246376603	0.20708348114836	0.511468886871404
M8	C5	R2	kappa	0.0415018362523945	609	FS	0.0233970987683229	0.0981676837784375	0.812092398659764
M8	C5	R2	kappa	1e-06	609	FM	-0.539453881400393	0.171867135460057	0.00221334119513723
M8	C5	R2	kappa	1e-06	609	GS	-0.0867509351656407	0.260251297909746	0.739565456264375
M8	C5	R2	kappa	1e-06	609	WA	0.00469293775410651	0.226420954904579	0.983504637381843
M8	C5	R2	kappa	1e-06	609	II	0.168919593566386	0.195536768209302	0.389723171502715
M8	C5	R2	kappa	1e-06	609	NO	0.0636422842878443	0.202370147471617	0.753814852107296
M8	C5	R2	kappa	1e-06	609	GL	0.077298626945232	0.205438450039224	0.707561322746875
M8	C5	R2	kappa	1e-06	610	M	-0.760308154874738	0.213481235377749	0.00056212558323013
M8	C5	R2	kappa	0.0236472242256218	610	B	-1.16540728399389	0.639910320893892	0.0715071373362385
M8	C5	R2	kappa	1e-06	610	MR	-0.010739759068475	0.585225617960352	0.985396943032803
M8	C5	R2	kappa	0.0770985554428302	610	AD	-0.122328339372659	0.212289066527455	0.565701492259779
M8	C5	R2	kappa	0.0764359569687347	610	FS	0.0204035070756169	0.100270658427224	0.839157967592705
M8	C5	R2	kappa	0.00658295351463505	610	FM	-0.536785203059512	0.173302810483052	0.00251612105047778
M8	C5	R2	kappa	0.00696368573165516	610	GS	-0.112714394682707	0.263047061746796	0.669194171590295
M8	C5	R2	kappa	0.00754690899602149	610	WA	0.0130063863588027	0.2278171657149	0.95458523273626
M8	C5	R2	kappa	0.00989834119239212	610	II	0.149469196073838	0.196826345163129	0.449401965841418
M8	C5	R2	kappa	0.0133650474324104	610	NO	0.108204964003495	0.203046797775532	0.595292505398312
M8	C5	R2	kappa	1e-06	610	GL	0.0655426025577817	0.206853079841704	0.752048256058748
M8	C5	R2	kappa	0.0567544308641711	611	M	-0.751453120726347	0.218507388856357	0.000846766594282145
M8	C5	R2	kappa	0.0804845092055344	611	B	-1.13827451018362	0.646250670740861	0.0811754981182173
M8	C5	R2	kappa	0.0366729529411177	611	MR	0.0123215038048429	0.58933608070745	0.983363348647459
M8	C5	R2	kappa	0.13312533489072	611	AD	-0.119940494604785	0.218856649975975	0.584844167545376
M8	C5	R2	kappa	0.132035090381528	611	FS	0.0151067912914767	0.101971489777941	0.882516234697868
M8	C5	R2	kappa	0.0596106575826564	611	FM	-0.517307007713431	0.174542594429554	0.00377508712206842
M8	C5	R2	kappa	0.0615151272615932	611	GS	-0.108304486210887	0.273057607452692	0.692464491570408
M8	C5	R2	kappa	0.0653455313213006	611	WA	0.049024405086857	0.229315757751689	0.831145242877106
M8	C5	R2	kappa	0.070253772096414	611	II	0.16426052053547	0.20297545602847	0.420285246259105
M8	C5	R2	kappa	0.0702452275555454	611	NO	0.100124000973738	0.211134717455624	0.636388339310567
M8	C5	R2	kappa	0.0366729529379355	611	GL	0.0659720229685021	0.209941187064607	0.754027434894905
M8	C5	R2	kappa	0.0692016475185702	612	M	-0.736459014053787	0.218293619010883	0.00104947347902943
M8	C5	R2	kappa	0.110150663554898	612	B	-1.14697001162214	0.649837226464566	0.0805548638286109
M8	C5	R2	kappa	0.0496860015786952	612	MR	0.00895873409277404	0.58887133471594	0.98789383731304
M8	C5	R2	kappa	0.177151340874078	612	AD	-0.104796061556516	0.222314087162337	0.638351480986371
M8	C5	R2	kappa	0.176643075598967	612	FS	0.0200166910201005	0.102793895528035	0.845990673003748
M8	C5	R2	kappa	0.0868678716615348	612	FM	-0.527319868734392	0.174723829367834	0.00320661965134606
M8	C5	R2	kappa	0.086762436143272	612	GS	-0.116698846724599	0.275211041283962	0.672433937445325
M8	C5	R2	kappa	0.0894984912445671	612	WA	0.0377465092349449	0.228410384494057	0.869071698348146
M8	C5	R2	kappa	0.0927363428878957	612	II	0.158143503481469	0.202015705192301	0.435578199077667
M8	C5	R2	kappa	0.0995370663416643	612	NO	0.127368996526174	0.211074941142233	0.547602598681398
M8	C5	R2	kappa	0.0496860015816715	612	GL	0.0642139316697403	0.209873528224243	0.760300863343415
M3	C6	R2	kappa	1e-06	613	M	-0.760308116796842	0.21348123527319	0.000562125919287239
M3	C6	R2	kappa	1e-06	613	B	-1.16775856998189	0.63668749137156	0.0695521378044264
M3	C6	R2	kappa	1e-06	613	MR	-0.272830130900128	1.02023733906052	0.789720786859889
M3	C6	R2	kappa	0.0447196653858554	613	AD	-0.127264784904315	0.208301350652479	0.542555938679201
M3	C6	R2	kappa	0.0445281855448359	613	FS	0.0223104416497248	0.0984775964546954	0.821219979356302
M3	C6	R2	kappa	1e-06	613	FM	-0.494933468996396	0.175304995312738	0.00571686398643055
M3	C6	R2	kappa	1e-06	613	GS	0.0177496072352841	0.280430937116169	0.949657456442734
M3	C6	R2	kappa	1e-06	613	WA	0.0468711416165813	0.228576251948857	0.837944472832659
M3	C6	R2	kappa	1e-06	613	II	0.122039998759261	0.196904798227448	0.536818726679913
M3	C6	R2	kappa	1e-06	613	NO	0.0659987092641626	0.204364131525727	0.747423696170947
M3	C6	R2	kappa	1e-06	613	GL	-0.0439364755811948	0.207329497583031	0.832621696126065
M8	C5	R2	kappa	0.0513607664668665	614	M	-0.780969092441037	0.21399758604511	0.000416377781163944
M8	C5	R2	kappa	0.095042348127747	614	B	-1.06925451599972	0.63628286565912	0.095925939735736
M8	C5	R2	kappa	0.03846642964319	614	MR	-0.141532394526199	0.585853487847518	0.809623787019398
M8	C5	R2	kappa	0.159709127180818	614	AD	-0.123502607077023	0.21793379827965	0.572140516535785
M8	C5	R2	kappa	0.159932703029025	614	FS	-0.00157531896197951	0.101419904589244	0.98763729131239
M8	C5	R2	kappa	0.0734050982757426	614	FM	-0.529600343591654	0.173705284249946	0.00291988848929257
M8	C5	R2	kappa	0.0730979585511188	614	GS	-0.124651961299919	0.2696463241609	0.644865491065681
M8	C5	R2	kappa	0.0788205851958628	614	WA	0.068057246180224	0.227158779987986	0.765096375139415
M8	C5	R2	kappa	0.084933224409814	614	II	0.16664388622637	0.199850939634058	0.406358013779205
M8	C5	R2	kappa	0.0859150437931144	614	NO	0.0770373753439463	0.210426715763621	0.715071084129383
M8	C5	R2	kappa	0.0384664296353146	614	GL	0.0704985931986363	0.206152885631381	0.733127031796651
M3	C6	R2	kappa	1e-06	615	M	-0.76307543030659	0.212127104839998	0.000497807326653189
M3	C6	R2	kappa	0.00626631606284445	615	B	-1.17728970679714	0.634115054854666	0.0662559639623047
M3	C6	R2	kappa	0.0214211418073124	615	MR	-0.111009376292756	1.00001366387877	0.911841868569708
M3	C6	R2	kappa	0.0840399854760009	615	AD	-0.128238348180141	0.210446188454232	0.543612087167764
M3	C6	R2	kappa	0.0814339427735296	615	FS	0.0173303825032865	0.0992480963174674	0.861723539765903
M3	C6	R2	kappa	1e-06	615	FM	-0.496858010427323	0.173984752464861	0.0052027082786583
M3	C6	R2	kappa	1e-06	615	GS	0.0478502726226234	0.278453433358438	0.86390480533026
M3	C6	R2	kappa	1e-06	615	WA	0.0412251834585682	0.227220407397384	0.856395292875224
M3	C6	R2	kappa	0.00589797292214407	615	II	0.143585292471458	0.19656927839468	0.46683634411033
M3	C6	R2	kappa	0.00766344227297916	615	NO	0.0229358529853291	0.205821241491439	0.911498695775974
M3	C6	R2	kappa	0.0214211418082621	615	GL	-0.0306932051916142	0.20769923108342	0.882828562599027
M8	C5	R2	kappa	1e-06	616	M	-0.758272871635978	0.213555909738077	0.000582985722240718
M8	C5	R2	kappa	0.00119261630371967	616	B	-1.14555308111411	0.636633084254109	0.0749133209048167
M8	C5	R2	kappa	1e-06	616	MR	-0.0257857818122206	0.585453985785489	0.964961712890326
M8	C5	R2	kappa	0.0686542043320945	616	AD	-0.122462589711274	0.210442251967831	0.56187339352365
M8	C5	R2	kappa	0.0667837178378014	616	FS	0.0179812568291978	0.0995760159922622	0.857053502849947
M8	C5	R2	kappa	1e-06	616	FM	-0.53594148982086	0.174057960703104	0.00266172230539969
M8	C5	R2	kappa	1e-06	616	GS	-0.111645855078441	0.262147563073497	0.671085813435505
M8	C5	R2	kappa	1e-06	616	WA	0.0266048447256946	0.226606788406522	0.9067720181621
M8	C5	R2	kappa	1e-06	616	II	0.146087695341337	0.198345138046868	0.463130909026124
M8	C5	R2	kappa	1e-06	616	NO	0.103251288722964	0.20174217406554	0.609931977521086
M8	C5	R2	kappa	1e-06	616	GL	0.0685451579217989	0.20711341850207	0.741407578070315
M8	C5	R2	kappa	0.00933684157913667	617	M	-0.756794093555939	0.21375400062983	0.000603420756712756
M8	C5	R2	kappa	0.040043695043372	617	B	-1.14961550752542	0.640593100827391	0.0756777849982487
M8	C5	R2	kappa	1e-06	617	MR	-0.0197051209236192	0.589980850839167	0.97342600785188
M8	C5	R2	kappa	0.0776684730940632	617	AD	-0.119939572555039	0.211552332480198	0.571969866713926
M8	C5	R2	kappa	0.0767969145073029	617	FS	0.0124513877539944	0.100631946898855	0.901768642423279
M8	C5	R2	kappa	0.0140915550132714	617	FM	-0.532883692170205	0.173598117395622	0.0027400637919094
M8	C5	R2	kappa	0.0150916246993387	617	GS	-0.112110637990366	0.264149612897216	0.672152679376781
M8	C5	R2	kappa	0.0157442576220135	617	WA	0.0161656995918873	0.227853635949111	0.943579645107844
M8	C5	R2	kappa	0.0182797820519961	617	II	0.150805908706378	0.197364104200876	0.44660685427245
M8	C5	R2	kappa	0.0205329533283649	617	NO	0.108384599761613	0.203841834167979	0.596118461520875
M8	C5	R2	kappa	1e-06	617	GL	0.0687257775480893	0.204865489059616	0.738011916969453
M8	C5	R2	kappa	1e-06	618	M	-0.770010817720418	0.211896039739304	0.000439178963371843
M8	C5	R2	kappa	1e-06	618	B	-1.11396251924015	0.633752061201754	0.081794150238395
M8	C5	R2	kappa	1e-06	618	MR	-0.0869132645075473	0.583358707561777	0.881879164363918
M8	C5	R2	kappa	0.0526581051119112	618	AD	-0.127082000924762	0.208058555215811	0.542665123847812
M8	C5	R2	kappa	0.0520273390022096	618	FS	0.0105104790053424	0.0989240823480727	0.915592299899089
M8	C5	R2	kappa	1e-06	618	FM	-0.539106125971597	0.171713452562297	0.00220794899327307
M8	C5	R2	kappa	1e-06	618	GS	-0.121500566020717	0.259934325062311	0.641190807732529
M8	C5	R2	kappa	1e-06	618	WA	0.0276800807892505	0.22605737111677	0.902788211991433
M8	C5	R2	kappa	1e-06	618	II	0.140598070685188	0.194676556473505	0.471848639602972
M8	C5	R2	kappa	1e-06	618	NO	0.0967066628182937	0.200160052839351	0.630058379938747
M8	C5	R2	kappa	1e-06	618	GL	0.069147095180454	0.205097950965354	0.736753717440241
M8	C5	R2	kappa	1e-06	619	M	-0.784894452420878	0.212633276962473	0.000360324608763471
M8	C5	R2	kappa	1e-06	619	B	-1.15897655056014	0.634871651298292	0.0708472728016987
M8	C5	R2	kappa	1e-06	619	MR	-0.0670493388022802	0.584193517145316	0.908867695360134
M8	C5	R2	kappa	0.0324424039522376	619	AD	-0.142240834022058	0.207636552921735	0.494838156153015
M8	C5	R2	kappa	0.0303879963926101	619	FS	0.0188364595511269	0.0975851949685467	0.847318876664476
M8	C5	R2	kappa	1e-06	619	FM	-0.531496732713617	0.172858214816969	0.00269742934697787
M8	C5	R2	kappa	1e-06	619	GS	-0.111877810950034	0.261285346011634	0.66942103873816
M8	C5	R2	kappa	1e-06	619	WA	0.0258530096603303	0.227623958894466	0.909798011249264
M8	C5	R2	kappa	1e-06	619	II	0.161526239172576	0.196255639498067	0.412443659643539
M8	C5	R2	kappa	1e-06	619	NO	0.0810503608140923	0.203568332136617	0.691378276951562
M8	C5	R2	kappa	1e-06	619	GL	0.0657970589069375	0.205703045985194	0.749773607772224
M8	C5	R2	kappa	1e-06	620	M	-0.76030814189886	0.213481241168735	0.000562125882699092
M8	C5	R2	kappa	1e-06	620	B	-1.16775890534632	0.636687523321445	0.069552072743263
M8	C5	R2	kappa	1e-06	620	MR	-0.0107395582757456	0.585225618943091	0.985397216048089
M8	C5	R2	kappa	0.0463406671220634	620	AD	-0.127883085462426	0.208694777707188	0.541362320594015
M8	C5	R2	kappa	0.0458454337641728	620	FS	0.0216444776328675	0.0985752482459306	0.826638165417035
M8	C5	R2	kappa	1e-06	620	FM	-0.537332284693424	0.173120102949026	0.00246670948273169
M8	C5	R2	kappa	1e-06	620	GS	-0.112068514045561	0.261878536788876	0.669596415875279
M8	C5	R2	kappa	1e-06	620	WA	0.0110123094270398	0.227559730553399	0.961498564156431
M8	C5	R2	kappa	1e-06	620	II	0.148235794920625	0.196110940751301	0.451499691424787
M8	C5	R2	kappa	1e-06	620	NO	0.105469465819354	0.20155010919627	0.601940728497401
M8	C5	R2	kappa	1e-06	620	GL	0.0655425066785704	0.206853093172723	0.752048622128933
M8	C5	R2	kappa	0.00437253159410614	621	M	-0.768838233006351	0.212217972012285	0.000456108631497761
M8	C5	R2	kappa	0.0341416116103612	621	B	-1.09658871209171	0.637812877767205	0.0885938859489183
M8	C5	R2	kappa	1e-06	621	MR	-0.0869136219297751	0.58335868558261	0.881878677807048
M8	C5	R2	kappa	0.102813343257695	621	AD	-0.117209948784029	0.212834712609406	0.583014358870082
M8	C5	R2	kappa	0.102362369515646	621	FS	0.00361178427194207	0.100559007664294	0.971418006587662
M8	C5	R2	kappa	0.0193873826225182	621	FM	-0.537610404431552	0.172331398827802	0.00234893932846963
M8	C5	R2	kappa	0.0188948038604032	621	GS	-0.122372994380411	0.262817404889	0.642480327105005
M8	C5	R2	kappa	0.0233392529456186	621	WA	0.0398465301275814	0.226568815435624	0.860748648556333
M8	C5	R2	kappa	0.0295645713436119	621	II	0.145952162319905	0.19654313650441	0.459467103175331
M8	C5	R2	kappa	0.0327707850559178	621	NO	0.10159068137076	0.203421975230595	0.618599628940627
M8	C5	R2	kappa	1e-06	621	GL	0.0691470269832567	0.205097930304934	0.736753941769255
M8	C5	R2	kappa	1e-06	622	M	-0.760308126044094	0.213481233921412	0.000562125793960908
M8	C5	R2	kappa	0.0054737854242529	622	B	-1.16767226011263	0.637373129235086	0.0698683039205494
M8	C5	R2	kappa	1e-06	622	MR	-0.0107395744375062	0.585225622494927	0.985397194163742
M8	C5	R2	kappa	0.0554440752126315	622	AD	-0.126448386679637	0.209387642055258	0.54722771899706
M8	C5	R2	kappa	0.0549774344579453	622	FS	0.0216444237105324	0.0989904058625449	0.827354008524271
M8	C5	R2	kappa	1e-06	622	FM	-0.537332452241211	0.173120090931703	0.00246670047201253
M8	C5	R2	kappa	1e-06	622	GS	-0.11206837167506	0.261878519311328	0.669596789674575
M8	C5	R2	kappa	1e-06	622	WA	0.0110124260479706	0.227559726256507	0.961498156019119
M8	C5	R2	kappa	1e-06	622	II	0.148235786599437	0.196110923715254	0.451499677557792
M8	C5	R2	kappa	1e-06	622	NO	0.105469571655795	0.201550091505697	0.601940332646075
M8	C5	R2	kappa	1e-06	622	GL	0.0655424430726363	0.206853077146995	0.752048836161957
M8	C5	R2	kappa	1e-06	623	M	-0.760308079731096	0.21348123465851	0.000562126230131159
M8	C5	R2	kappa	1e-06	623	B	-1.16775842665495	0.636687465262269	0.0695521602401212
M8	C5	R2	kappa	1e-06	623	MR	-0.0107391804553826	0.58522562153129	0.985397729784006
M8	C5	R2	kappa	0.0608950011533804	623	AD	-0.123192671539839	0.209858111436814	0.558456852590932
M8	C5	R2	kappa	0.0604344422167931	623	FS	0.0216119653811044	0.099136657170705	0.827859058586593
M8	C5	R2	kappa	1e-06	623	FM	-0.537332369175078	0.173120098583761	0.00246670517060711
M8	C5	R2	kappa	1e-06	623	GS	-0.112068376544945	0.261878524126515	0.669596781889748
M8	C5	R2	kappa	1e-06	623	WA	0.0110121232835372	0.227559726816791	0.961499213810141
M8	C5	R2	kappa	1e-06	623	II	0.148235613056405	0.196110931771392	0.451500224304706
M8	C5	R2	kappa	1e-06	623	NO	0.105469638483571	0.201550093885189	0.60194010708256
M8	C5	R2	kappa	1e-06	623	GL	0.0655424544104213	0.206853088276049	0.752048807595909
M8	C5	R2	kappa	0.0179865335603317	624	M	-0.754384173069269	0.214893573638852	0.000667434614893887
M8	C5	R2	kappa	0.0479025993453973	624	B	-1.14908997724597	0.642276232803152	0.0765684678572621
M8	C5	R2	kappa	0.012683449900025	624	MR	-0.0115672222709996	0.586608743987764	0.984309047382375
M8	C5	R2	kappa	0.111733095515124	624	AD	-0.113563216926479	0.215733214438159	0.599727147581453
M8	C5	R2	kappa	0.110521882079975	624	FS	0.0150508855667727	0.101227724601355	0.882094144426599
M8	C5	R2	kappa	0.0468782119701152	624	FM	-0.536803673476976	0.174369332498337	0.00266625136841578
M8	C5	R2	kappa	0.046538295944155	624	GS	-0.113968720229349	0.269318121191168	0.673058427367843
M8	C5	R2	kappa	0.0487728639559387	624	WA	0.0307826619733149	0.228357304275549	0.893037939764417
M8	C5	R2	kappa	0.0518178487135175	624	II	0.155309529359273	0.199922771407553	0.439082423109698
M8	C5	R2	kappa	0.0554945734902827	624	NO	0.116129764151905	0.207650984711231	0.577250983567052
M8	C5	R2	kappa	0.0126834497238207	624	GL	0.0643950845490516	0.207785959549838	0.757307694555224
M8	C5	R2	kappa	0.0679131598616181	625	M	-0.750454584593804	0.216363922514036	0.000767966735018777
M8	C5	R2	kappa	0.101252521417598	625	B	-1.06750088426757	0.635384911233707	0.096001050158977
M8	C5	R2	kappa	0.0577465274165794	625	MR	-0.0847686957887125	0.587718068560374	0.885621539752117
M8	C5	R2	kappa	0.161325367941557	625	AD	-0.108062057205964	0.217975109784378	0.621113908613274
M8	C5	R2	kappa	0.161478923080414	625	FS	-0.00138101716445093	0.101620341029625	0.98918339685803
M8	C5	R2	kappa	0.0867822426865294	625	FM	-0.534504743677241	0.173585007133365	0.00266080328085951
M8	C5	R2	kappa	0.0859266333910678	625	GS	-0.122461930989677	0.272254787445037	0.653804539562765
M8	C5	R2	kappa	0.0889615718318661	625	WA	0.0518051918814929	0.225614086381745	0.81885252023066
M8	C5	R2	kappa	0.0884461551193304	625	II	0.142568341809999	0.200354110891069	0.478380456283769
M8	C5	R2	kappa	0.0954204901057297	625	NO	0.121308429566277	0.209022904202909	0.562990875636503
M8	C5	R2	kappa	0.0577465274216681	625	GL	0.0731181102038504	0.208143905150999	0.726151434631779
M8	C5	R2	kappa	0.00136887747152554	626	M	-0.738656712023376	0.21430408480915	0.00082535111014948
M8	C5	R2	kappa	0.0357671053101424	626	B	-1.1067249550882	0.638789846418127	0.0862011374499824
M8	C5	R2	kappa	1e-06	626	MR	-0.0117756690764588	0.583813628269523	0.983949860590003
M8	C5	R2	kappa	0.099843018762911	626	AD	-0.109172713202357	0.213297100258842	0.609852303228713
M8	C5	R2	kappa	0.0980162126538001	626	FS	0.0445586730636676	0.101924325686895	0.66290033259755
M8	C5	R2	kappa	0.0306703494880406	626	FM	-0.524734433462484	0.173687761173111	0.00317648160447771
M8	C5	R2	kappa	0.0298314209266763	626	GS	-0.102988896882555	0.265774924717346	0.699190404906373
M8	C5	R2	kappa	0.0323062723880388	626	WA	0.0346801122247833	0.227602462672711	0.879197964408157
M8	C5	R2	kappa	0.0305163975803009	626	II	0.14982220767677	0.19742675404105	0.44971241519274
M8	C5	R2	kappa	0.0371132406834248	626	NO	0.117349622596281	0.204755939279662	0.567863296086977
M8	C5	R2	kappa	1e-06	626	GL	0.0636006066586249	0.20480244082603	0.756825983912527
M8	C5	R2	kappa	0.0493806640539073	627	M	-0.749093665254851	0.21697615896316	0.000810030305369336
M8	C5	R2	kappa	0.0723534524005117	627	B	-1.15101127161287	0.648084099299448	0.0787113092840593
M8	C5	R2	kappa	0.0165549365805726	627	MR	-0.0139404508531291	0.586827538830786	0.981097368856104
M8	C5	R2	kappa	0.122675938581861	627	AD	-0.114844955933079	0.216185630600098	0.59639004345798
M8	C5	R2	kappa	0.121640863047852	627	FS	0.00873283697562842	0.100444822057365	0.930886701923494
M8	C5	R2	kappa	0.0379595767492028	627	FM	-0.529132155897409	0.173998333355075	0.00299034364841599
M8	C5	R2	kappa	0.0388904272370635	627	GS	-0.116903353389123	0.268021183428778	0.663633686409306
M8	C5	R2	kappa	0.0409735210956944	627	WA	0.0273268315449522	0.228746292910325	0.905145460830153
M8	C5	R2	kappa	0.0405425724779483	627	II	0.149666087477949	0.198997141871819	0.453756544954166
M8	C5	R2	kappa	0.0448020989030895	627	NO	0.114353221458757	0.206327880499876	0.580670866915328
M8	C5	R2	kappa	0.0165549365796339	627	GL	0.0651636312648601	0.207894042419136	0.754628732018535
M8	C5	R2	kappa	1e-06	628	M	-0.760308123705412	0.213481216344233	0.000562125256865187
M8	C5	R2	kappa	0.0392155799541311	628	B	-1.16112708920552	0.642178855750409	0.0735369167187175
M8	C5	R2	kappa	1e-06	628	MR	-0.0107391422429022	0.585225572977757	0.985397780525014
M8	C5	R2	kappa	0.108963666163036	628	AD	-0.116972111884946	0.213772534456627	0.585427159362726
M8	C5	R2	kappa	0.108121895420663	628	FS	0.0194378748257204	0.100100442267332	0.846414508393615
M8	C5	R2	kappa	0.0330919939802276	628	FM	-0.537530047604395	0.174249230116072	0.00261522185731601
M8	C5	R2	kappa	0.0318174678813716	628	GS	-0.111757481973407	0.266528385786571	0.675872823357786
M8	C5	R2	kappa	0.0332031998543883	628	WA	0.0208885446955674	0.228323800791234	0.927287240301369
M8	C5	R2	kappa	0.0380738737260643	628	II	0.153917892833312	0.198459565270013	0.439837328565528
M8	C5	R2	kappa	0.0425065603481343	628	NO	0.113161131258327	0.205739512701704	0.583543505411932
M8	C5	R2	kappa	1e-06	628	GL	0.0655424920069093	0.206853066163506	0.752048644486097
M8	C5	R2	kappa	0.0342915572345119	629	M	-0.728010122270978	0.216656624187928	0.00109671401180017
M8	C5	R2	kappa	0.0593816741547154	629	B	-1.09555725567447	0.641783999480852	0.0908552835123572
M8	C5	R2	kappa	0.0395177967454612	629	MR	-0.0129882650228232	0.588025902063491	0.982424155435565
M8	C5	R2	kappa	0.126534858950059	629	AD	-0.108283453028631	0.215910688124275	0.617065445298989
M8	C5	R2	kappa	0.123222582215415	629	FS	0.0401909844432138	0.102915679865305	0.696956051091697
M8	C5	R2	kappa	0.0599659894139153	629	FM	-0.523979486280832	0.173837311554904	0.00324395668113688
M8	C5	R2	kappa	0.058234006210895	629	GS	-0.0985789374712832	0.269795219208212	0.715581155320628
M8	C5	R2	kappa	0.0646642886847087	629	WA	0.0588621415631519	0.227064305739782	0.795984524383285
M8	C5	R2	kappa	0.0735452072607201	629	II	0.16786204116564	0.199849654418897	0.402944806697191
M8	C5	R2	kappa	0.0792166353087453	629	NO	0.12460932656021	0.208868860465772	0.552142153370576
M8	C5	R2	kappa	0.0395177967412471	629	GL	0.060065551083444	0.207214515116856	0.772546401247866
M8	C5	R2	kappa	1e-06	630	M	-0.759110067969387	0.213299955166705	0.000567074148561528
M8	C5	R2	kappa	1e-06	630	B	-1.18824009799013	0.636729014877842	0.0648915239514693
M8	C5	R2	kappa	1e-06	630	MR	-0.00486777987222877	0.586299956251875	0.993393016393522
M8	C5	R2	kappa	0.0569284248835003	630	AD	-0.127344532553311	0.209494404521823	0.544601457047892
M8	C5	R2	kappa	0.0559157763234549	630	FS	0.0191374522767789	0.0989830990771373	0.847072977130819
M8	C5	R2	kappa	1e-06	630	FM	-0.532496033170033	0.173823679184271	0.00279268806775119
M8	C5	R2	kappa	1e-06	630	GS	-0.123073669108263	0.261757353733556	0.639228565231039
M8	C5	R2	kappa	1e-06	630	WA	0.0133242406823531	0.227666032265436	0.953445785554576
M8	C5	R2	kappa	1e-06	630	II	0.147755141135227	0.196112121577156	0.452966728732731
M8	C5	R2	kappa	1e-06	630	NO	0.106498124386814	0.201493522104885	0.598304963796634
M8	C5	R2	kappa	1e-06	630	GL	0.0642995568317428	0.20676035752441	0.756492680086382
M8	C5	R2	kappa	1e-06	631	M	-0.76030814074828	0.213481236034356	0.0005621257299769
M8	C5	R2	kappa	0.018881114813519	631	B	-1.16301141532593	0.638202067581473	0.0713356626393756
M8	C5	R2	kappa	1e-06	631	MR	-0.0107394098149702	0.585225612732746	0.98539741773522
M8	C5	R2	kappa	0.0758176892818488	631	AD	-0.12251537442828	0.212026403064373	0.564627395686429
M8	C5	R2	kappa	0.0752450237366651	631	FS	0.0207208882450393	0.0997296895400025	0.835818419382417
M8	C5	R2	kappa	1e-06	631	FM	-0.537332336409835	0.173120089036762	0.0024667053084263
M8	C5	R2	kappa	1e-06	631	GS	-0.112068296780218	0.261878521544644	0.669596999865493
M8	C5	R2	kappa	1e-06	631	WA	0.0110122766049532	0.227559720582829	0.961498677133556
M8	C5	R2	kappa	1e-06	631	II	0.14823580358318	0.196110923759996	0.451499625967372
M8	C5	R2	kappa	1e-06	631	NO	0.105469608593014	0.201550096488857	0.601940214573631
M8	C5	R2	kappa	1e-06	631	GL	0.0655424819511232	0.20685308202632	0.75204869963989
M8	C5	R2	kappa	1e-06	632	M	-0.771062799300212	0.21039803913856	0.00039493174788786
M8	C5	R2	kappa	0.0248433557807892	632	B	-1.071323958397	0.635186708821098	0.0947311417089804
M8	C5	R2	kappa	1e-06	632	MR	-0.124411227562281	0.581075473749989	0.830923969112027
M8	C5	R2	kappa	0.0677422708083108	632	AD	-0.117417303945879	0.209679361374715	0.576693844577663
M8	C5	R2	kappa	0.0676603586213605	632	FS	0.00155030755366131	0.098849098249099	0.987517167594841
M8	C5	R2	kappa	0.00602751665395646	632	FM	-0.545227603864284	0.17110148497149	0.00190609231962825
M8	C5	R2	kappa	0.00724077415511608	632	GS	-0.136464515341929	0.259921487807662	0.600707191964079
M8	C5	R2	kappa	0.00944857472100057	632	WA	0.0389078216605917	0.224972412193816	0.863040882678932
M8	C5	R2	kappa	0.00861809440425197	632	II	0.166409936047534	0.195118398334912	0.395771508218969
M8	C5	R2	kappa	0.00986314589338058	632	NO	0.0809718470951031	0.200436633271036	0.687100754980496
M8	C5	R2	kappa	1e-06	632	GL	0.0607933209214329	0.204154716902008	0.7665208403656
M8	C5	R2	kappa	0.049859287994539	633	M	-0.746836520475371	0.216793269723191	0.000830406843064106
M8	C5	R2	kappa	0.0719805814129096	633	B	-1.13197561083012	0.644692871700521	0.0821180476786702
M8	C5	R2	kappa	0.0260952773865202	633	MR	-0.0128077223897177	0.587202247061784	0.982644121439383
M8	C5	R2	kappa	0.149167266566958	633	AD	-0.116216378175415	0.218148399372835	0.595350056250735
M8	C5	R2	kappa	0.147802831686622	633	FS	0.0110410340581271	0.101730175770187	0.913784423035302
M8	C5	R2	kappa	0.0565866342726989	633	FM	-0.530882045343275	0.174219577112816	0.00293455466601319
M8	C5	R2	kappa	0.0558515335131384	633	GS	-0.112859435423378	0.269984164840129	0.676809453115024
M8	C5	R2	kappa	0.0584427330683196	633	WA	0.0318809069998704	0.228462155261431	0.88929684948708
M8	C5	R2	kappa	0.0649154410944848	633	II	0.159428497736873	0.200041540003947	0.427352614934381
M8	C5	R2	kappa	0.0685646458584669	633	NO	0.115899285328522	0.208151404824916	0.578918729384112
M8	C5	R2	kappa	0.0260952785151953	633	GL	0.0650098194976553	0.208506731816045	0.755885165942569
M8	C5	R2	kappa	1e-06	634	M	-0.76030810472972	0.213481233502643	0.000562125970636458
M8	C5	R2	kappa	0.00470081168305008	634	B	-1.16637908319982	0.637465116611345	0.070213504661088
M8	C5	R2	kappa	1e-06	634	MR	-0.0107393012422265	0.585225651414516	0.985397566311995
M8	C5	R2	kappa	0.0779682009896291	634	AD	-0.120289300582707	0.211846673530013	0.571385742554917
M8	C5	R2	kappa	0.0770084562837942	634	FS	0.0193898065364022	0.0994418401244661	0.845787697478056
M8	C5	R2	kappa	1e-06	634	FM	-0.537332425739172	0.173120089050619	0.00246670138094702
M8	C5	R2	kappa	1e-06	634	GS	-0.112068393231346	0.26187851972696	0.669596730432441
M8	C5	R2	kappa	1e-06	634	WA	0.0110122425909394	0.227559712200764	0.961498794543195
M8	C5	R2	kappa	0.00385516274136923	634	II	0.149001675510311	0.196372185942003	0.449773820902177
M8	C5	R2	kappa	0.00613281330845013	634	NO	0.106304715078704	0.202236722708046	0.600310324922342
M8	C5	R2	kappa	1e-06	634	GL	0.065542510569677	0.206853079192686	0.752048591700531
M3	C5	R2	kappa	0.0600998689499062	635	M	-0.735011855673278	0.216427636764317	0.000975309501057546
M3	C5	R2	kappa	0.0924773822815001	635	B	-1.04307030085601	0.638979615871114	0.105678765661577
M3	C5	R2	kappa	0.111745586428859	635	MR	-0.618901285444974	0.950392075920879	0.516377783237179
M3	C5	R2	kappa	0.158911831884887	635	AD	-0.107358554395624	0.216942580004617	0.621735169316801
M3	C5	R2	kappa	0.155714960302788	635	FS	0.0244465386070118	0.103787471283828	0.814254059196477
M3	C5	R2	kappa	0.0670851418563414	635	FM	-0.518421267681719	0.171940067021149	0.00323481003956965
M3	C5	R2	kappa	0.0681879551685941	635	GS	-0.119712864424327	0.268540213495011	0.656692888232991
M3	C5	R2	kappa	0.0721523912540186	635	WA	0.0586381581125259	0.22623431317782	0.796014531121544
M3	C5	R2	kappa	0.0730719571463622	635	II	0.146173903083043	0.198202254455261	0.462546142299739
M3	C5	R2	kappa	0.0766232034955459	635	NO	0.109065117465654	0.206664245513413	0.598860210419556
M3	C5	R2	kappa	0.076506020763615	635	GL	-0.0386492240904431	0.204098812879333	0.850198198086194
M8	C5	R2	kappa	0.0747978425473422	636	M	-0.705676388894689	0.216401414101955	0.00151010571346553
M8	C5	R2	kappa	0.112217903080344	636	B	-1.12598285645615	0.640202134865717	0.081611726013856
M8	C5	R2	kappa	0.0795358329704589	636	MR	0.029423601133745	0.59176112020203	0.960448241530365
M8	C5	R2	kappa	0.164354219413682	636	AD	-0.106801305151478	0.218352089444869	0.625783697548321
M8	C5	R2	kappa	0.162853818473383	636	FS	0.0102480565706459	0.101544876074841	0.919809002615614
M8	C5	R2	kappa	0.101928776789824	636	FM	-0.543563182359002	0.177629790938969	0.00282132771040946
M8	C5	R2	kappa	0.101331490884095	636	GS	-0.124489644796786	0.27645308872509	0.653442457389453
M8	C5	R2	kappa	0.104651837456944	636	WA	0.0446804473451852	0.226963810559226	0.844331485388804
M8	C5	R2	kappa	0.105768153137929	636	II	0.168380515973784	0.205822068191146	0.415252172725073
M8	C5	R2	kappa	0.113050563932532	636	NO	0.129675347235192	0.212531800347865	0.543163388316646
M8	C5	R2	kappa	0.079535873077932	636	GL	0.0793996070147957	0.211878399647691	0.708688051916892
M8	C5	R2	kappa	1e-06	637	M	-0.770010816041484	0.211896050988862	0.000439179265938594
M8	C5	R2	kappa	1e-06	637	B	-1.1139619987381	0.63375205128801	0.0817942861237282
M8	C5	R2	kappa	1e-06	637	MR	-0.0869138049861793	0.5833587095824	0.881878435699125
M8	C5	R2	kappa	0.0417996255122022	637	AD	-0.127528303340812	0.206996466655093	0.539181713315408
M8	C5	R2	kappa	0.0408603856288516	637	FS	0.0079223019102513	0.0986663894487019	0.936159372950395
M8	C5	R2	kappa	1e-06	637	FM	-0.539106247418305	0.171713447536089	0.00220794350297541
M8	C5	R2	kappa	1e-06	637	GS	-0.121500472213302	0.259934331455015	0.641191073198725
M8	C5	R2	kappa	1e-06	637	WA	0.0276802888134503	0.226057367730271	0.90278748364607
M8	C5	R2	kappa	1e-06	637	II	0.14059839231311	0.194676554582695	0.471847624204537
M8	C5	R2	kappa	1e-06	637	NO	0.0967066516907465	0.200160057560413	0.630058427330852
M8	C5	R2	kappa	1e-06	637	GL	0.0691470083340403	0.205097942659328	0.736754025352275
M8	C5	R2	kappa	1e-06	638	M	-0.760308203930903	0.213481226800975	0.000562124873762481
M8	C5	R2	kappa	0.0228664742368284	638	B	-1.16983953172834	0.639839002287617	0.0704219675098595
M8	C5	R2	kappa	1e-06	638	MR	-0.010739602785286	0.585225620580378	0.985397155575325
M8	C5	R2	kappa	0.0720323235604137	638	AD	-0.126878412086703	0.211697972019569	0.550251650695922
M8	C5	R2	kappa	0.0708207708176844	638	FS	0.0185273377150735	0.100059667374757	0.853465391931106
M8	C5	R2	kappa	0.015157207315342	638	FM	-0.537503985380436	0.173508571201791	0.00251248175122759
M8	C5	R2	kappa	0.0149090384704177	638	GS	-0.112798415386937	0.264358411808348	0.670506226040551
M8	C5	R2	kappa	0.0154275249785435	638	WA	0.0143321314178165	0.228028693863209	0.950008325558155
M8	C5	R2	kappa	0.0200000476921748	638	II	0.151942234634441	0.197544184697806	0.443613789330812
M8	C5	R2	kappa	0.0251972743495668	638	NO	0.112142342659781	0.204219814261625	0.58415566478015
M8	C5	R2	kappa	1e-06	638	GL	0.0655426796672717	0.20685306977804	0.75204796241402
M8	C5	R2	kappa	0.0238047114233405	639	M	-0.752584061089261	0.215105889811853	0.000694414458711199
M8	C5	R2	kappa	0.0590356801269508	639	B	-1.1454648142047	0.643536571100888	0.0780615195591052
M8	C5	R2	kappa	1e-06	639	MR	-0.0107395368748338	0.585225618234132	0.985397245126331
M8	C5	R2	kappa	0.124129824241804	639	AD	-0.107759138489482	0.215568560615057	0.618213222382996
M8	C5	R2	kappa	0.122997905166297	639	FS	0.0168420664321167	0.100579521313758	0.867344112293288
M8	C5	R2	kappa	0.0299787626109012	639	FM	-0.532663800025708	0.17402189335241	0.00281434166308779
M8	C5	R2	kappa	0.0303603025378577	639	GS	-0.114701594557035	0.26649375511324	0.667805444853697
M8	C5	R2	kappa	0.0316630598944675	639	WA	0.0203100476917982	0.228422786166066	0.929326104573227
M8	C5	R2	kappa	0.0310140706964688	639	II	0.149314845638916	0.198309329753738	0.453255430866514
M8	C5	R2	kappa	0.0351500651183883	639	NO	0.111664518759823	0.205121653922259	0.587402757297349
M8	C5	R2	kappa	1e-06	639	GL	0.0655424699166044	0.206853068099277	0.75204872751176
M8	C5	R2	kappa	0.0583632837469538	640	M	-0.756481828224823	0.215837547269312	0.000680155632667209
M8	C5	R2	kappa	0.102083297065497	640	B	-1.16184793213442	0.640661547229022	0.0726932603684185
M8	C5	R2	kappa	0.0600322037135586	640	MR	-0.0927135320037788	0.586223528534978	0.874671231068013
M8	C5	R2	kappa	0.118514846041088	640	AD	-0.116295833035859	0.214229483511036	0.588390244953241
M8	C5	R2	kappa	0.11819485458104	640	FS	0.00589565966002693	0.101147142542073	0.953632198407683
M8	C5	R2	kappa	0.0699005916871828	640	FM	-0.533319644746321	0.173174391342799	0.00265706597783795
M8	C5	R2	kappa	0.0712312838679324	640	GS	-0.131969003875361	0.270552668119509	0.626755580714912
M8	C5	R2	kappa	0.0775198852205161	640	WA	0.069821796403155	0.226588442897161	0.758607611261444
M8	C5	R2	kappa	0.0758931123598953	640	II	0.139922451988614	0.20007267516672	0.485951811162779
M8	C5	R2	kappa	0.0791391074790953	640	NO	0.110672664289951	0.207624653864382	0.595199065804808
M8	C5	R2	kappa	0.0600322037156664	640	GL	0.072972473133368	0.208547308321788	0.727181926194434
M8	C5	R2	kappa	1e-06	641	M	-0.760308191403729	0.213481228083152	0.000562125026112191
M8	C5	R2	kappa	0.00536162010333006	641	B	-1.16716649377189	0.637727151136429	0.0701406871047999
M8	C5	R2	kappa	1e-06	641	MR	-0.0107397456384419	0.585225631552912	0.985396961630941
M8	C5	R2	kappa	0.0646577471441121	641	AD	-0.124220147877208	0.2104367239659	0.556272102512336
M8	C5	R2	kappa	0.0633791350189192	641	FS	0.0193054843489173	0.0993963893878135	0.846380526648145
M8	C5	R2	kappa	1e-06	641	FM	-0.537332381902988	0.173120107065251	0.00246670576870712
M8	C5	R2	kappa	1e-06	641	GS	-0.112068445811628	0.26187852500864	0.669596590989671
M8	C5	R2	kappa	1e-06	641	WA	0.0110123908751477	0.227559724865437	0.961498278658891
M8	C5	R2	kappa	1e-06	641	II	0.148235827171111	0.196110934233133	0.451499578268016
M8	C5	R2	kappa	1e-06	641	NO	0.105469471516257	0.201550096964424	0.601940686888712
M8	C5	R2	kappa	1e-06	641	GL	0.0655424657994036	0.206853077450834	0.75204875340387
M8	C5	R2	kappa	0.0126040591568263	642	M	-0.75687761967607	0.214403466037552	0.000624796902087319
M8	C5	R2	kappa	0.0457933085783162	642	B	-1.15565461234709	0.64262559120352	0.0750822673977024
M8	C5	R2	kappa	1e-06	642	MR	-0.0107397976399166	0.58522560154447	0.985396890182843
M8	C5	R2	kappa	0.0942370583294899	642	AD	-0.114314995188782	0.213165463492538	0.592914739320248
M8	C5	R2	kappa	0.0933000728805513	642	FS	0.0189762947388016	0.10021971406827	0.850193539417278
M8	C5	R2	kappa	0.0319428232271898	642	FM	-0.535229414655511	0.174102005342654	0.00270178897487712
M8	C5	R2	kappa	0.0318462902690229	642	GS	-0.113834501976602	0.266849143526383	0.670578815868449
M8	C5	R2	kappa	0.0333299240329566	642	WA	0.0228595377381128	0.228308209297303	0.92044294571345
M8	C5	R2	kappa	0.0357497460343962	642	II	0.152348495351255	0.198527327123676	0.444655968687331
M8	C5	R2	kappa	0.0386635367555423	642	NO	0.111695030959013	0.205618013634859	0.588202000088396
M8	C5	R2	kappa	1e-06	642	GL	0.065542565962436	0.206853073279793	0.752048382281857
M8	C5	R2	kappa	0.0726469347130787	643	M	-0.751042109204115	0.216326024905809	0.000759522319531765
M8	C5	R2	kappa	0.09757611212756	643	B	-1.05552327626605	0.645535452090746	0.105107888836045
M8	C5	R2	kappa	0.0481285636135512	643	MR	-0.0920972728618162	0.587361753648559	0.875736631888855
M8	C5	R2	kappa	0.161391107848996	643	AD	-0.100237606769588	0.216966101275378	0.645048736160146
M8	C5	R2	kappa	0.161861011852092	643	FS	-0.00308851433745786	0.101511806893777	0.975786845183388
M8	C5	R2	kappa	0.0833178127328632	643	FM	-0.530359622556387	0.173379679222768	0.00283118558051208
M8	C5	R2	kappa	0.0840709127761472	643	GS	-0.130039317850795	0.272164986613379	0.633817819979677
M8	C5	R2	kappa	0.087285729028033	643	WA	0.0523795112971083	0.226217870116304	0.817360245839869
M8	C5	R2	kappa	0.0882388911748453	643	II	0.145851266076504	0.200394753998658	0.468424646455053
M8	C5	R2	kappa	0.0939991988055974	643	NO	0.116283466955674	0.208909450284651	0.579042225469106
M8	C5	R2	kappa	0.0481285636144434	643	GL	0.067887116208504	0.207698956250951	0.744497804666694
M8	C5	R2	kappa	0.0110014436257392	644	M	-0.756771804517309	0.214342740777836	0.000623732965617329
M8	C5	R2	kappa	0.0315611760836087	644	B	-1.15313150939243	0.641583763706535	0.0752438865551964
M8	C5	R2	kappa	1e-06	644	MR	-0.0107397432033637	0.585225603470241	0.985396964240925
M8	C5	R2	kappa	0.0904703289034987	644	AD	-0.11812597827483	0.212938986041637	0.580262950804181
M8	C5	R2	kappa	0.0891059091230817	644	FS	0.0119522000500501	0.0998220397728935	0.904926244676237
M8	C5	R2	kappa	0.0169750685055274	644	FM	-0.535517774725103	0.173757666522038	0.00263825953388222
M8	C5	R2	kappa	0.016512153636121	644	GS	-0.112557372481342	0.2645386087511	0.671379086549357
M8	C5	R2	kappa	0.0179715064212665	644	WA	0.019482359128445	0.22802903208427	0.932082268971749
M8	C5	R2	kappa	0.0214168794838363	644	II	0.151453520703597	0.197557137031793	0.445106709180371
M8	C5	R2	kappa	0.0256097656582667	644	NO	0.111343017114404	0.204381441798938	0.587129623742582
M8	C5	R2	kappa	1e-06	644	GL	0.0655424774388188	0.206853072607472	0.752048705227285
M3	C6	R2	kappa	1e-06	645	M	-0.76307529934063	0.212127118372308	0.000497808763100157
M3	C6	R2	kappa	1e-06	645	B	-1.18046163101973	0.633525380994194	0.0652938735353587
M3	C6	R2	kappa	1e-06	645	MR	-0.120259550266219	1.00679576997951	0.905170195603311
M3	C6	R2	kappa	0.0377873357493233	645	AD	-0.137656427261511	0.206606064240576	0.506710724921869
M3	C6	R2	kappa	0.0390320353619706	645	FS	0.0273248544229446	0.097829642281753	0.780566563431436
M3	C6	R2	kappa	1e-06	645	FM	-0.496857843458511	0.173984764984631	0.005202725934509
M3	C6	R2	kappa	1e-06	645	GS	0.0478500620223991	0.278453456826044	0.863905409743592
M3	C6	R2	kappa	1e-06	645	WA	0.0412253234529042	0.227220429654462	0.85639482450682
M3	C6	R2	kappa	1e-06	645	II	0.142153433040743	0.196200210328378	0.470447736461296
M3	C6	R2	kappa	1e-06	645	NO	0.0208309512637507	0.205063555810225	0.919295302936392
M3	C6	R2	kappa	1e-06	645	GL	-0.0336726885928902	0.206416877589366	0.870759362176745
M8	C5	R2	kappa	0.0120718743010015	646	M	-0.757119519857561	0.214250946733852	0.000617183760434649
M8	C5	R2	kappa	0.0423620594112369	646	B	-1.15262637727137	0.63965234480057	0.0745059627231598
M8	C5	R2	kappa	1e-06	646	MR	-0.0107394968939752	0.585225636257614	0.985397299932583
M8	C5	R2	kappa	0.10684127723245	646	AD	-0.117446601861722	0.213947899306506	0.584216742951529
M8	C5	R2	kappa	0.105358228467357	646	FS	0.0134717398590483	0.100196230921629	0.893306311717307
M8	C5	R2	kappa	0.0280214613396726	646	FM	-0.536457002719066	0.174175383388411	0.00265450786768989
M8	C5	R2	kappa	0.0269580740806162	646	GS	-0.112058502813422	0.265956124527714	0.674391889282607
M8	C5	R2	kappa	0.0274967584768365	646	WA	0.0155759044265528	0.227818764357277	0.945626499778455
M8	C5	R2	kappa	0.0301317176152543	646	II	0.151609190772453	0.198209213365975	0.446135555614471
M8	C5	R2	kappa	0.0353398156224654	646	NO	0.113182477915018	0.205129964741884	0.582356246963778
M8	C5	R2	kappa	1e-06	646	GL	0.0655425469924842	0.206853057672984	0.752048433569705
M8	C5	R2	kappa	0.00467068103101643	647	M	-0.759084072602673	0.213855699661322	0.000585322358115006
M8	C5	R2	kappa	0.0380790697570962	647	B	-1.15888695472447	0.642834240174037	0.0743761496018334
M8	C5	R2	kappa	1e-06	647	MR	-0.0107396744723599	0.585225610927017	0.98539705787124
M8	C5	R2	kappa	0.0936216795722691	647	AD	-0.117393615208442	0.21347005559578	0.583546405676393
M8	C5	R2	kappa	0.0931370922290933	647	FS	0.0212724975670156	0.100226563966736	0.83233604938229
M8	C5	R2	kappa	0.0158493258909271	647	FM	-0.534990776648498	0.173473041750844	0.00262194335763865
M8	C5	R2	kappa	0.0164114522759906	647	GS	-0.113765487742153	0.264508779764268	0.668029516050521
M8	C5	R2	kappa	0.0169466114408516	647	WA	0.0144642093298958	0.227798468930682	0.949497327515594
M8	C5	R2	kappa	0.01696699071528	647	II	0.149212737763539	0.19738753454181	0.451463420265179
M8	C5	R2	kappa	0.0180373386834302	647	NO	0.107236458944827	0.203538906970917	0.599469539358019
M8	C5	R2	kappa	1e-06	647	GL	0.0655425582507627	0.206853083065079	0.752048421821271
M8	C5	R2	kappa	1e-06	648	M	-0.760308241537647	0.2134812357516	0.000562124822699036
M8	C5	R2	kappa	1e-06	648	B	-1.16775858835599	0.636687524653843	0.0695521478350643
M8	C5	R2	kappa	1e-06	648	MR	-0.0107396343979367	0.58522563725064	0.985397113011791
M8	C5	R2	kappa	0.0418714937999031	648	AD	-0.129379330781096	0.207966016104612	0.535226040061265
M8	C5	R2	kappa	0.0397167047325881	648	FS	0.0186607776381691	0.0985398526232523	0.850173236026908
M8	C5	R2	kappa	1e-06	648	FM	-0.537332403228218	0.173120094211104	0.00246670307570134
M8	C5	R2	kappa	1e-06	648	GS	-0.112068443328577	0.261878523785421	0.669596596419917
M8	C5	R2	kappa	1e-06	648	WA	0.0110124108814816	0.227559728062733	0.961498209308046
M8	C5	R2	kappa	1e-06	648	II	0.14823594064349	0.196110930641181	0.451499224628815
M8	C5	R2	kappa	1e-06	648	NO	0.105469439121722	0.201550098970985	0.601940801917282
M8	C5	R2	kappa	1e-06	648	GL	0.0655424556557195	0.206853075981164	0.752048788795661
M8	C5	R2	kappa	0.0399008693616721	649	M	-0.751217614686442	0.214719543183487	0.000694574017193564
M8	C5	R2	kappa	0.0680741945961999	649	B	-1.10192115705321	0.646659802971621	0.0914220367109627
M8	C5	R2	kappa	0.0342528877479563	649	MR	-0.0486625070401665	0.58713633895662	0.934120466369699
M8	C5	R2	kappa	0.13615814331183	649	AD	-0.097941457477339	0.215957295788522	0.651117569402877
M8	C5	R2	kappa	0.13627625216345	649	FS	-0.000653832675146231	0.100596567916947	0.994826715837576
M8	C5	R2	kappa	0.0601040834726066	649	FM	-0.541173298548847	0.17377490641405	0.00238862361567313
M8	C5	R2	kappa	0.0583837684855121	649	GS	-0.124579927974105	0.269342611316866	0.644684115031639
M8	C5	R2	kappa	0.0618092312017094	649	WA	0.0416880744425415	0.227038987124854	0.854682543391672
M8	C5	R2	kappa	0.0741607371524745	649	II	0.192439867006101	0.200562642438838	0.339621077473276
M8	C5	R2	kappa	0.0768267995416699	649	NO	0.0969103210132745	0.207930974718465	0.642189469758147
M8	C5	R2	kappa	0.0342528877510867	649	GL	0.0537453622390919	0.207877951612459	0.796547295953972
M8	C5	R2	kappa	1e-06	650	M	-0.760308121992391	0.213481238675704	0.000562125980984589
M8	C5	R2	kappa	1e-06	650	B	-1.16775888030164	0.636687534216052	0.0695520833280172
M8	C5	R2	kappa	1e-06	650	MR	-0.0107392249652919	0.585225642310744	0.985397669788313
M8	C5	R2	kappa	0.0493716482019593	650	AD	-0.127239184476097	0.209257851877404	0.544480074251346
M8	C5	R2	kappa	0.0481260856576334	650	FS	0.020119437096109	0.0990581273079874	0.839451798579391
M8	C5	R2	kappa	1e-06	650	FM	-0.537332451424104	0.173120096893405	0.00246670132189871
M8	C5	R2	kappa	1e-06	650	GS	-0.112068361070132	0.26187853381167	0.669596836257653
M8	C5	R2	kappa	1e-06	650	WA	0.0110122891852539	0.227559722299639	0.961498633474984
M8	C5	R2	kappa	1e-06	650	II	0.148235896094115	0.19611092735517	0.451499352663516
M8	C5	R2	kappa	1e-06	650	NO	0.105469523087172	0.201550099545649	0.601940514162369
M8	C5	R2	kappa	1e-06	650	GL	0.0655424845492544	0.206853086978279	0.752048695876629
M8	C5	R2	kappa	0.00470673994629732	651	M	-0.758800939748776	0.213821414178729	0.000586816640608775
M8	C5	R2	kappa	0.0379046185029858	651	B	-1.15665805424386	0.640603779587299	0.0739345269080171
M8	C5	R2	kappa	1e-06	651	MR	-0.0107396527359989	0.585225582912753	0.985397086724285
M8	C5	R2	kappa	0.0966045784235294	651	AD	-0.117671344669025	0.213366127015626	0.582474221993544
M8	C5	R2	kappa	0.0953273780142327	651	FS	0.0164414865876651	0.0999701253363628	0.869688205565226
M8	C5	R2	kappa	0.0146864029695276	651	FM	-0.535651278721991	0.173597131311801	0.00260907608139583
M8	C5	R2	kappa	0.0152049857194662	651	GS	-0.113575708020326	0.264267037739371	0.668264942682443
M8	C5	R2	kappa	0.0164109300641894	651	WA	0.017293264377174	0.227799913265838	0.939637471748001
M8	C5	R2	kappa	0.0157738943363141	651	II	0.148752721389269	0.197166917544502	0.452351644533673
M8	C5	R2	kappa	0.021185045698172	651	NO	0.110877185893195	0.203707039959052	0.587460772993781
M8	C5	R2	kappa	1e-06	651	GL	0.0655425576594568	0.206853069496345	0.752048408261299
M8	C5	R2	kappa	0.0419870757187647	652	M	-0.747995633069973	0.216432213546586	0.000800407276550726
M8	C5	R2	kappa	0.0833853295975723	652	B	-1.15120713557241	0.645513880896216	0.0774960351785848
M8	C5	R2	kappa	0.0220581241035891	652	MR	-0.00682933127327481	0.587436466696129	0.990748661041424
M8	C5	R2	kappa	0.149025603171073	652	AD	-0.105335232702306	0.218328974401539	0.630492361090317
M8	C5	R2	kappa	0.147830787306258	652	FS	0.0159120735965078	0.101783741001441	0.876077200785418
M8	C5	R2	kappa	0.0589931856667895	652	FM	-0.533193636734585	0.175147512282085	0.00296101938661925
M8	C5	R2	kappa	0.0581102115600432	652	GS	-0.112900500934581	0.27058814594161	0.677378940482624
M8	C5	R2	kappa	0.0587948142866105	652	WA	0.019689638687211	0.228505502528922	0.931504235498566
M8	C5	R2	kappa	0.0671142857557753	652	II	0.16245771580498	0.200447860591727	0.419592591700126
M8	C5	R2	kappa	0.0702275237028868	652	NO	0.115109590891257	0.208545103607167	0.582216239787805
M8	C5	R2	kappa	0.0220581241039092	652	GL	0.0659670619437381	0.208230449827388	0.752091734199048
M8	C5	R2	kappa	0.0197279106107188	653	M	-0.752762607231816	0.214752337754197	0.000679262111396759
M8	C5	R2	kappa	0.0662721882917381	653	B	-1.16769107910404	0.640146783155598	0.0710648854890972
M8	C5	R2	kappa	0.00950772390187972	653	MR	-0.006049719558411	0.585894513065326	0.991783152704507
M8	C5	R2	kappa	0.120397363156598	653	AD	-0.119697468212382	0.21575368529051	0.580231167096551
M8	C5	R2	kappa	0.121487430737184	653	FS	0.0271553490431665	0.100913138939469	0.788393903651406
M8	C5	R2	kappa	0.0452832000602571	653	FM	-0.535372661735907	0.174352275177238	0.00273169883110508
M8	C5	R2	kappa	0.0458742592038799	653	GS	-0.116467815832496	0.268709668845598	0.665615014983174
M8	C5	R2	kappa	0.0471489188376744	653	WA	0.0235677956384032	0.228339975950932	0.917998091512453
M8	C5	R2	kappa	0.0473700499346911	653	II	0.150887083841065	0.199444053068486	0.451105140325624
M8	C5	R2	kappa	0.0512396993076299	653	NO	0.114715548511233	0.206661149552154	0.58008513454883
M8	C5	R2	kappa	0.00950772471556249	653	GL	0.0655408477686394	0.207484049492452	0.752783660798498
M8	C5	R2	kappa	1e-06	654	M	-0.760308229248292	0.213481228034232	0.000562124687263434
M8	C5	R2	kappa	0.0180892370931327	654	B	-1.166701550584	0.638958127728031	0.0707842564039369
M8	C5	R2	kappa	1e-06	654	MR	-0.0107398748959142	0.585225608083145	0.985396785311433
M8	C5	R2	kappa	0.0621336299298828	654	AD	-0.121731139087487	0.209651253048229	0.562741639431277
M8	C5	R2	kappa	0.0604479676081712	654	FS	0.0168948109741653	0.0990438610020366	0.86488937414422
M8	C5	R2	kappa	1e-06	654	FM	-0.537332354175785	0.173120096775194	0.00246670558346663
M8	C5	R2	kappa	1e-06	654	GS	-0.112068465031197	0.261878519722085	0.669596531460788
M8	C5	R2	kappa	1e-06	654	WA	0.011012262486514	0.227559720169782	0.961498726385971
M8	C5	R2	kappa	1e-06	654	II	0.148235663890431	0.196110933711307	0.451500074044362
M8	C5	R2	kappa	1e-06	654	NO	0.10546959621687	0.20155009056153	0.601940246471883
M8	C5	R2	kappa	1e-06	654	GL	0.0655426141642712	0.206853073646292	0.752048206435923
M8	C5	R2	kappa	1e-06	655	M	-0.760308125507729	0.213481223046668	0.000562125453552213
M8	C5	R2	kappa	0.0277018977417602	655	B	-1.16101455200577	0.640374730382407	0.0727692439194732
M8	C5	R2	kappa	1e-06	655	MR	-0.0107395094262984	0.585225605109584	0.985397282116949
M8	C5	R2	kappa	0.0849263141353305	655	AD	-0.117993442566471	0.212292668513183	0.579537548290465
M8	C5	R2	kappa	0.0843443517293706	655	FS	0.0209923583505598	0.099938824478414	0.834041966514429
M8	C5	R2	kappa	0.0130386480017913	655	FM	-0.536550607595747	0.173588085076498	0.00256654975428732
M8	C5	R2	kappa	0.0135055553606088	655	GS	-0.113404813681569	0.26406483931973	0.668495606341333
M8	C5	R2	kappa	0.0139557323414524	655	WA	0.0135413404924214	0.227982678717521	0.952753779259325
M8	C5	R2	kappa	0.0133049571257864	655	II	0.148730352601462	0.197100222902527	0.452266916075915
M8	C5	R2	kappa	0.0177929753906721	655	NO	0.109463040878668	0.203419240988146	0.591705079917021
M8	C5	R2	kappa	1e-06	655	GL	0.0655426180507597	0.20685307389426	0.752048192510644
M8	C5	R2	kappa	0.0308651931962361	656	M	-0.751270627476957	0.215738065608148	0.000733363752686344
M8	C5	R2	kappa	0.0704077846160139	656	B	-1.15457771894772	0.642720331860067	0.0753923132855549
M8	C5	R2	kappa	0.0126856180454519	656	MR	-0.00796829689880213	0.586571554420667	0.989189937276621
M8	C5	R2	kappa	0.118313794574056	656	AD	-0.105641090895682	0.215452379195027	0.624938765509156
M8	C5	R2	kappa	0.117130025776391	656	FS	0.0168163284988833	0.100935981958876	0.868008346060044
M8	C5	R2	kappa	0.0480126343175456	656	FM	-0.532362449723835	0.174427354735533	0.00289139944765201
M8	C5	R2	kappa	0.0483471177979269	656	GS	-0.116185693752317	0.269470655792312	0.667259937737193
M8	C5	R2	kappa	0.0493612313636559	656	WA	0.0223664015434354	0.228350909735301	0.922168097686245
M8	C5	R2	kappa	0.052839002870922	656	II	0.155059980770224	0.199646153302918	0.439184393212594
M8	C5	R2	kappa	0.0553166718513399	656	NO	0.112582298609991	0.207222352900627	0.588149826177688
M8	C5	R2	kappa	0.0126856180519054	656	GL	0.065657496591294	0.207686689557305	0.752591887921653
M8	C5	R2	kappa	1e-06	657	M	-0.739210498914081	0.214197088816118	0.000813656831418378
M8	C5	R2	kappa	0.0129200897314248	657	B	-1.11030131168162	0.636100584259233	0.083912547837844
M8	C5	R2	kappa	1e-06	657	MR	-0.0117759429994403	0.583813688553864	0.983949488943553
M8	C5	R2	kappa	0.0597440828383799	657	AD	-0.110786622259762	0.208713491387693	0.596684108405427
M8	C5	R2	kappa	0.0544142013078847	657	FS	0.0414103335855852	0.100907018161201	0.682378807467471
M8	C5	R2	kappa	1e-06	657	FM	-0.524606290834601	0.172676424109074	0.00301712378479321
M8	C5	R2	kappa	1e-06	657	GS	-0.10305020336459	0.260979148244678	0.693770759800467
M8	C5	R2	kappa	1e-06	657	WA	0.0220274977515518	0.226957146549187	0.922874450480612
M8	C5	R2	kappa	1e-06	657	II	0.1498271051597	0.195413034061417	0.445054235105536
M8	C5	R2	kappa	1e-06	657	NO	0.106471418781499	0.200863911402133	0.597252034594725
M8	C5	R2	kappa	1e-06	657	GL	0.0636006611350639	0.204802439625039	0.756825780918709
M3	C6	R2	kappa	1e-06	658	M	-0.761041621671934	0.212202794935204	0.000516566652458773
M3	C6	R2	kappa	0.0236798983953594	658	B	-1.14915770383944	0.636897047978316	0.0741344195173636
M3	C6	R2	kappa	0.014389320709436	658	MR	-0.101141334535536	1.00608971427911	0.920133899669139
M3	C6	R2	kappa	0.0931286272415352	658	AD	-0.129524064936486	0.211940902911656	0.542445039064324
M3	C6	R2	kappa	0.0947486234686086	658	FS	0.0288884276433623	0.0991788020851649	0.771425828443184
M3	C6	R2	kappa	1e-06	658	FM	-0.496350922900942	0.174964329288999	0.00549622523450518
M3	C6	R2	kappa	1e-06	658	GS	0.0452845346480764	0.278812532692222	0.871300183624065
M3	C6	R2	kappa	1e-06	658	WA	0.0581818355941657	0.226520722360071	0.797822329621408
M3	C6	R2	kappa	1e-06	658	II	0.139661644974951	0.198611936621625	0.483588648016827
M3	C6	R2	kappa	1e-06	658	NO	0.0191054505179012	0.205341102210552	0.926059741477635
M3	C6	R2	kappa	0.0143893206885709	658	GL	-0.0305292584419441	0.207492065988898	0.883334356313793
M8	C5	R2	kappa	0.0657097463638994	659	M	-0.751669732076862	0.216492784779415	0.000758954354930253
M8	C5	R2	kappa	0.104001130930226	659	B	-1.10981107980074	0.630155935782873	0.0812065336908302
M8	C5	R2	kappa	0.0649620083684878	659	MR	-0.0874460109018381	0.586987343442172	0.881889722476429
M8	C5	R2	kappa	0.140479819565837	659	AD	-0.118716680465384	0.21730260717323	0.586016369652371
M8	C5	R2	kappa	0.140244616616678	659	FS	0.00335101214135785	0.102032296348243	0.973863617402827
M8	C5	R2	kappa	0.0773085511574569	659	FM	-0.532216551957691	0.173149418817513	0.00270583047124368
M8	C5	R2	kappa	0.0783858284811375	659	GS	-0.131201897371286	0.271691052434311	0.630195629940542
M8	C5	R2	kappa	0.0841483772178098	659	WA	0.0672322872456108	0.2271358500477	0.767837569448017
M8	C5	R2	kappa	0.086761863708757	659	II	0.150675482646518	0.200452791324711	0.454011619273116
M8	C5	R2	kappa	0.089060823887248	659	NO	0.107922248557199	0.209112873392585	0.606938385498182
M8	C5	R2	kappa	0.0649620083732363	659	GL	0.0682344931127588	0.208719362937479	0.74444775986104
M8	C5	R2	kappa	0.0535788096556532	660	M	-0.759887350506683	0.215556969096287	0.000635239772150261
M8	C5	R2	kappa	0.0782755858926366	660	B	-1.07222317074747	0.645330450712984	0.0996816657939212
M8	C5	R2	kappa	0.0143310768016511	660	MR	-0.0862286019021018	0.584915028296491	0.883112366778079
M8	C5	R2	kappa	0.135764252509582	660	AD	-0.108159033546204	0.215431515565322	0.616688293190626
M8	C5	R2	kappa	0.135839097454151	660	FS	-0.00052015848951496	0.101435339973848	0.99591839996267
M8	C5	R2	kappa	0.0508180665138472	660	FM	-0.530245725067504	0.172790561243569	0.00274780173683247
M8	C5	R2	kappa	0.0528497855867941	660	GS	-0.130081601218552	0.267865196687809	0.628275750773126
M8	C5	R2	kappa	0.0544126294080528	660	WA	0.0377916316794609	0.227296747314354	0.868280319477086
M8	C5	R2	kappa	0.0583004959730565	660	II	0.148090264389959	0.198518231960495	0.457430630939934
M8	C5	R2	kappa	0.059585384893761	660	NO	0.10159882830567	0.206047569734062	0.623044962673036
M8	C5	R2	kappa	0.0143310768111762	660	GL	0.0686609449557608	0.206013080990104	0.739654072489003
M8	C5	R2	kappa	0.00414508537016937	661	M	-0.75715095310635	0.213835730613299	0.000602778917417726
M8	C5	R2	kappa	0.0394045792227055	661	B	-1.13380856209698	0.641917856631634	0.080340128441057
M8	C5	R2	kappa	1e-06	661	MR	-0.0257859441737618	0.585453945421174	0.964961489999855
M8	C5	R2	kappa	0.102863702589855	661	AD	-0.113013194395728	0.213414031969378	0.597553248710262
M8	C5	R2	kappa	0.101049127520428	661	FS	0.0115090393272154	0.100295694650611	0.908865824955615
M8	C5	R2	kappa	0.0197852864423876	661	FM	-0.534670207088682	0.174836516601867	0.00283841060508633
M8	C5	R2	kappa	0.019787340799293	661	GS	-0.112902550892663	0.265116962775541	0.671107566386806
M8	C5	R2	kappa	0.0220637629037664	661	WA	0.0332482101432857	0.227027830250746	0.883858126228064
M8	C5	R2	kappa	0.0284924525057682	661	II	0.151481458122792	0.200245945902741	0.451141752715354
M8	C5	R2	kappa	0.031065956578149	661	NO	0.107133107361108	0.204866407259692	0.602183528955036
M8	C5	R2	kappa	1e-06	661	GL	0.0685452067408	0.207113401413342	0.741407380026116
M8	C5	R2	kappa	1e-06	662	M	-0.760308168651241	0.213481236805869	0.000562125505776413
M8	C5	R2	kappa	1e-06	662	B	-1.16775841629527	0.636687500017512	0.0695521776605157
M8	C5	R2	kappa	1e-06	662	MR	-0.0107396144669923	0.585225686947251	0.98539714134912
M8	C5	R2	kappa	0.0490890774623107	662	AD	-0.124498221639866	0.209244910118329	0.553143838922956
M8	C5	R2	kappa	0.0475699362398281	662	FS	0.0190432251071849	0.0992593264660919	0.848234872321448
M8	C5	R2	kappa	1e-06	662	FM	-0.537332372598944	0.173120083825867	0.0024667030051208
M8	C5	R2	kappa	1e-06	662	GS	-0.112068473118091	0.261878531022411	0.669596522451815
M8	C5	R2	kappa	1e-06	662	WA	0.0110120902900135	0.227559719165311	0.961499327778266
M8	C5	R2	kappa	1e-06	662	II	0.148235913819303	0.196110930915839	0.451499306905344
M8	C5	R2	kappa	1e-06	662	NO	0.105469590913859	0.201550097038321	0.60194027636789
M8	C5	R2	kappa	1e-06	662	GL	0.065542616186178	0.20685308518419	0.752048212411138
M8	C5	R2	kappa	1e-06	663	M	-0.760308145417179	0.213481243543121	0.00056212592670988
M8	C5	R2	kappa	1e-06	663	B	-1.16775804582724	0.636687482493356	0.06955225719365
M8	C5	R2	kappa	1e-06	663	MR	-0.0107396618680489	0.585225629160482	0.985397075462541
M8	C5	R2	kappa	0.0293004729861192	663	AD	-0.129929096007167	0.206831454271864	0.531257698836549
M8	C5	R2	kappa	0.0282531167563514	663	FS	0.0210466203500423	0.0981150697164701	0.830573828499217
M8	C5	R2	kappa	1e-06	663	FM	-0.537332462767063	0.173120096684162	0.00246670079438354
M8	C5	R2	kappa	1e-06	663	GS	-0.112068295193508	0.26187853548249	0.669597020790963
M8	C5	R2	kappa	1e-06	663	WA	0.0110124608441434	0.227559718415287	0.961498033134337
M8	C5	R2	kappa	1e-06	663	II	0.148235923638334	0.196110934581982	0.451499285453766
M8	C5	R2	kappa	1e-06	663	NO	0.105469599917785	0.201550106951174	0.601940263241127
M8	C5	R2	kappa	1e-06	663	GL	0.0655424301601472	0.206853088734903	0.752048896809092
M8	C5	R2	kappa	1e-06	664	M	-0.76307541654463	0.212127115461662	0.000497807742212609
M8	C5	R2	kappa	0.0238919875339996	664	B	-1.1802623359816	0.636439124424583	0.0665596558243191
M8	C5	R2	kappa	1e-06	664	MR	0.0608093899694196	0.580541349043681	0.916798186524311
M8	C5	R2	kappa	0.0839366832515591	664	AD	-0.129316340231809	0.211153445624951	0.541591203635225
M8	C5	R2	kappa	0.0818138595007617	664	FS	0.0167903828432773	0.0989859717343507	0.865638658110981
M8	C5	R2	kappa	0.00558415317002099	664	FM	-0.5392350785236	0.172047868143588	0.00224501046491467
M8	C5	R2	kappa	0.00664741532383377	664	GS	-0.0876327010420085	0.261274870309502	0.738009024738467
M8	C5	R2	kappa	0.00713450324098045	664	WA	0.00712668876148503	0.2266089395654	0.97497330201723
M8	C5	R2	kappa	0.00869318033643897	664	II	0.169727271398145	0.196157409900741	0.388966817219456
M8	C5	R2	kappa	0.0119513815782186	664	NO	0.0662536171179732	0.203693437677417	0.745669624626972
M8	C5	R2	kappa	1e-06	664	GL	0.0772984671122479	0.205438439004635	0.707561884193899
M8	C5	R2	kappa	0.0188763912073768	665	M	-0.765193060666254	0.213152310368786	0.00051045252066846
M8	C5	R2	kappa	0.0673842981991426	665	B	-1.10699930228722	0.634634066367267	0.0841172110016198
M8	C5	R2	kappa	0.00847697130812619	665	MR	-0.0830525524654501	0.583900439642621	0.887193617186853
M8	C5	R2	kappa	0.120898833107128	665	AD	-0.118915629607267	0.214539061428958	0.580574264082972
M8	C5	R2	kappa	0.120387561870632	665	FS	0.00825160698946186	0.100725305836883	0.934867814979434
M8	C5	R2	kappa	0.0429046914667271	665	FM	-0.537164896604081	0.172850386958966	0.00243736570004524
M8	C5	R2	kappa	0.0446659393509762	665	GS	-0.128062739456588	0.266483689452533	0.631854806969009
M8	C5	R2	kappa	0.0457420024590822	665	WA	0.0336689867758735	0.226586761035709	0.882171835141204
M8	C5	R2	kappa	0.0506249962380555	665	II	0.147949682478531	0.197940602460096	0.456549086155125
M8	C5	R2	kappa	0.0512815130812388	665	NO	0.100136225149041	0.205263472034211	0.626740136928684
M8	C5	R2	kappa	0.00847697130370669	665	GL	0.0695917305473319	0.205643148542272	0.735800890721979
M8	C5	R2	kappa	1e-06	666	M	-0.760308139034235	0.213481224060162	0.000562125365165461
M8	C5	R2	kappa	0.0137027806942846	666	B	-1.16141625413619	0.638929364319332	0.0720372299389094
M8	C5	R2	kappa	1e-06	666	MR	-0.0107398249454489	0.585225598948562	0.985396852994428
M8	C5	R2	kappa	0.072627485944181	666	AD	-0.120002962285536	0.210979081524423	0.570724375578414
M8	C5	R2	kappa	0.0710010552310579	666	FS	0.0155832738810345	0.0997186035688887	0.87612412942201
M8	C5	R2	kappa	0.0129556887548354	666	FM	-0.536875375759046	0.17350573521686	0.00254029581695508
M8	C5	R2	kappa	0.0131701643282326	666	GS	-0.11316108923411	0.264013294678983	0.669104399458688
M8	C5	R2	kappa	0.0141796468168822	666	WA	0.0163887800710681	0.227921691262618	0.942819460459671
M8	C5	R2	kappa	0.0213389712029699	666	II	0.153642299713302	0.197481162886895	0.438400071374331
M8	C5	R2	kappa	0.0249014740218138	666	NO	0.11039458156911	0.204194970814353	0.589974725836088
M8	C5	R2	kappa	1e-06	666	GL	0.0655425445583209	0.206853073609594	0.752048460937298
M8	C5	R2	kappa	1e-06	667	M	-0.763075318144721	0.212127125076773	0.000497808805587715
M8	C5	R2	kappa	1e-06	667	B	-1.18046199416238	0.633525404345522	0.0652938019025622
M8	C5	R2	kappa	1e-06	667	MR	0.0608101543527578	0.58054136370293	0.916797146617304
M8	C5	R2	kappa	0.0511567583496283	667	AD	-0.137332174857173	0.20851082757865	0.511586792258584
M8	C5	R2	kappa	0.0519516806782699	667	FS	0.0270888611733158	0.0985987365825164	0.784067524563221
M8	C5	R2	kappa	1e-06	667	FM	-0.539453858594608	0.171867137341436	0.00221334234541487
M8	C5	R2	kappa	1e-06	667	GS	-0.0867509457284583	0.26025130758551	0.739565435047452
M8	C5	R2	kappa	1e-06	667	WA	0.00469296049945511	0.22642094902775	0.983504557016941
M8	C5	R2	kappa	1e-06	667	II	0.168919478965294	0.195536779938375	0.389723520276109
M8	C5	R2	kappa	1e-06	667	NO	0.0636422454490221	0.202370158557933	0.753815010456125
M8	C5	R2	kappa	1e-06	667	GL	0.077298559821442	0.205438460261598	0.707561578692744
M8	C5	R2	kappa	0.021347058344823	668	M	-0.763670396438761	0.213496577652945	0.000533367382531292
M8	C5	R2	kappa	0.0575165651716249	668	B	-1.08227073325836	0.640214560791581	0.0939897733504992
M8	C5	R2	kappa	1e-06	668	MR	-0.101959017352632	0.583496812254575	0.861657436622906
M8	C5	R2	kappa	0.107721072931268	668	AD	-0.118908756322457	0.214253294068609	0.580092199673652
M8	C5	R2	kappa	0.107243551713798	668	FS	0.00519962206304343	0.101260857253037	0.959147045004036
M8	C5	R2	kappa	0.0226236513155384	668	FM	-0.535203198803755	0.173478022946878	0.00261280384381293
M8	C5	R2	kappa	0.0240120112684144	668	GS	-0.124472604483071	0.264004140916176	0.638305113673099
M8	C5	R2	kappa	0.0274226600547694	668	WA	0.0513525547161399	0.225607917843155	0.820402909766316
M8	C5	R2	kappa	0.0314166310981255	668	II	0.142953951762999	0.199182345876258	0.474613148439963
M8	C5	R2	kappa	0.033391850975026	668	NO	0.0984234778564394	0.203959782302934	0.630471246023952
M8	C5	R2	kappa	1e-06	668	GL	0.0720992523882231	0.20533737682953	0.726271468606836
M8	C5	R2	kappa	1e-06	669	M	-0.760308223355483	0.21348123993984	0.000562125117694775
M8	C5	R2	kappa	1e-06	669	B	-1.16775854660285	0.636687555289259	0.0695521708590545
M8	C5	R2	kappa	1e-06	669	MR	-0.0107397089270719	0.585225671716714	0.985397012544517
M8	C5	R2	kappa	1e-06	669	AD	-0.133678862631438	0.203218550087697	0.512114663835638
M8	C5	R2	kappa	1e-06	669	FS	0.0224759053842811	0.0970253931796568	0.817269672871532
M8	C5	R2	kappa	1e-06	669	FM	-0.537332492429358	0.17312011774462	0.0024667023649738
M8	C5	R2	kappa	1e-06	669	GS	-0.112068284108483	0.2618785316985	0.669597047021553
M8	C5	R2	kappa	1e-06	669	WA	0.0110124655336253	0.227559734711756	0.961498019506915
M8	C5	R2	kappa	1e-06	669	II	0.148235831769962	0.196110939694525	0.451499576835324
M8	C5	R2	kappa	1e-06	669	NO	0.10546960157112	0.201550108270293	0.60194025992883
M8	C5	R2	kappa	1e-06	669	GL	0.0655424017530818	0.206853083290863	0.752048994383592
M8	C5	R2	kappa	0.0591529285678808	670	M	-0.743088749481495	0.2175014039292	0.000912173677885362
M8	C5	R2	kappa	0.0914906050078926	670	B	-1.13565942808253	0.645119879023466	0.0813400124421565
M8	C5	R2	kappa	0.0346364784867098	670	MR	-0.00864455192149638	0.587657766043641	0.988294246290839
M8	C5	R2	kappa	0.153541364227144	670	AD	-0.108491131375321	0.218900422968724	0.621209171551512
M8	C5	R2	kappa	0.15244473946503	670	FS	0.0151988147896813	0.102169409844233	0.882033157833638
M8	C5	R2	kappa	0.0691261823963581	670	FM	-0.530080534741847	0.175038272759064	0.00310756099380225
M8	C5	R2	kappa	0.0687377495676614	670	GS	-0.114252085320358	0.27226169838165	0.675630514669439
M8	C5	R2	kappa	0.0715660054632229	670	WA	0.0359074226421628	0.228643474536672	0.875522523653767
M8	C5	R2	kappa	0.0726386752367989	670	II	0.153178987862736	0.200704258903543	0.447136451119552
M8	C5	R2	kappa	0.0772927893456979	670	NO	0.119318024240486	0.209162079728134	0.569660096758745
M8	C5	R2	kappa	0.0346364784885726	670	GL	0.0641344439048765	0.208863323433752	0.759466606039009
M8	C5	R2	kappa	0.0745200865350623	671	M	-0.739461365994894	0.219008821387993	0.0010402903914832
M8	C5	R2	kappa	0.107360585339772	671	B	-1.14937070519882	0.649171329803466	0.0796281055676931
M8	C5	R2	kappa	0.0541587081198284	671	MR	-0.0119469905884473	0.590192280922032	0.983892348378557
M8	C5	R2	kappa	0.157139580467937	671	AD	-0.10444980898537	0.220146675344885	0.636169811114515
M8	C5	R2	kappa	0.156151829162401	671	FS	0.0139714275368994	0.102656181792985	0.892008482456296
M8	C5	R2	kappa	0.0832856572719506	671	FM	-0.524530232467868	0.17412205608097	0.00326133400793292
M8	C5	R2	kappa	0.0842799262666727	671	GS	-0.121341425358534	0.274970958604804	0.659938422931698
M8	C5	R2	kappa	0.087838043064652	671	WA	0.0464954633069303	0.229471446056369	0.839839800901307
M8	C5	R2	kappa	0.089189949431866	671	II	0.156092839864935	0.202235652897125	0.442031492666109
M8	C5	R2	kappa	0.0914266704266945	671	NO	0.116688041656108	0.210798059090983	0.581132375577345
M8	C5	R2	kappa	0.0541587081161758	671	GL	0.0629921681399791	0.210403663821084	0.76529862515927
M3	C6	R2	kappa	1e-06	672	M	-0.760308000420563	0.213481241436677	0.000562127152156377
M3	C6	R2	kappa	1e-06	672	B	-1.16775849569543	0.636687442173311	0.0695521340552133
M3	C6	R2	kappa	1e-06	672	MR	-0.272829821645484	1.02023732286039	0.789721016270038
M3	C6	R2	kappa	0.0589437932606708	672	AD	-0.123201284609501	0.209984131337776	0.558665141126372
M3	C6	R2	kappa	0.0577448315483761	672	FS	0.0194945016885567	0.0991250169831481	0.844476597696586
M3	C6	R2	kappa	1e-06	672	FM	-0.494933506354323	0.175304998015164	0.00571686118511335
M3	C6	R2	kappa	1e-06	672	GS	0.0177496381807897	0.280430939719041	0.949657369258094
M3	C6	R2	kappa	1e-06	672	WA	0.0468711914860286	0.228576263054182	0.837944310599676
M3	C6	R2	kappa	1e-06	672	II	0.12204001171072	0.196904798660399	0.536818684440461
M3	C6	R2	kappa	1e-06	672	NO	0.0659987109880062	0.204364134600117	0.747423693470307
M3	C6	R2	kappa	1e-06	672	GL	-0.0439365362673365	0.20732949718944	0.832621468100787
M8	C5	R2	kappa	1e-06	673	M	-0.75827287861674	0.213555905035392	0.000582985503885574
M8	C5	R2	kappa	0.0139742012243718	673	B	-1.14012600839299	0.638516623114045	0.0771383105753983
M8	C5	R2	kappa	1e-06	673	MR	-0.0257860116635277	0.585453960338679	0.964961399245389
M8	C5	R2	kappa	0.0900082060563121	673	AD	-0.119980727770655	0.212319243270643	0.57322555016661
M8	C5	R2	kappa	0.0882208810134761	673	FS	0.0154827587513915	0.0997412130224121	0.876944345755189
M8	C5	R2	kappa	1e-06	673	FM	-0.535941558793975	0.174057949477009	0.00266171744415429
M8	C5	R2	kappa	1.00000001510173e-06	673	GS	-0.111645839341384	0.262147553856125	0.671085846161787
M8	C5	R2	kappa	0.00158488976782836	673	WA	0.0269438377191188	0.226656172494609	0.905610207179353
M8	C5	R2	kappa	0.00505379622245026	673	II	0.146732709237116	0.198701183457184	0.46196508529211
M8	C5	R2	kappa	0.00758938761791682	673	NO	0.1042512447523	0.202530275925557	0.607879239008029
M8	C5	R2	kappa	1e-06	673	GL	0.0685451467366136	0.207113408336261	0.741407606502958
M8	C5	R2	kappa	1e-06	674	M	-0.760308178866234	0.213481246587853	0.000562125725235939
M8	C5	R2	kappa	0.00146053205610279	674	B	-1.1676663908117	0.636828382281812	0.0696345759937579
M8	C5	R2	kappa	1e-06	674	MR	-0.0107395661640485	0.585225623095401	0.985397205427027
M8	C5	R2	kappa	0.0443436669396212	674	AD	-0.127649946903753	0.208785158636054	0.542273044427284
M8	C5	R2	kappa	0.0435323886333157	674	FS	0.0207334944169514	0.0988765404890577	0.834323258855185
M8	C5	R2	kappa	1e-06	674	FM	-0.537332442429447	0.173120087484848	0.00246670043301194
M8	C5	R2	kappa	1e-06	674	GS	-0.112068350479792	0.261878535152126	0.669596867194348
M8	C5	R2	kappa	1e-06	674	WA	0.0110122400087872	0.22755972650059	0.961498805981352
M8	C5	R2	kappa	1e-06	674	II	0.148235740156296	0.196110935456151	0.451499845928445
M8	C5	R2	kappa	1e-06	674	NO	0.105469555116889	0.20155010639988	0.601940416336225
M8	C5	R2	kappa	1e-06	674	GL	0.0655425548384721	0.206853092450203	0.75204844517448
M3	C6	R2	kappa	1e-06	675	M	-0.768010814234716	0.211970672168895	0.000455604199136735
M3	C6	R2	kappa	0.0254634087197365	675	B	-1.07880997344822	0.637121952138075	0.0934589697715035
M3	C6	R2	kappa	0.0546269998864196	675	MR	-0.253056159416485	0.998288018430597	0.800431566428501
M3	C6	R2	kappa	0.0827518719386692	675	AD	-0.114129293122373	0.210246198243015	0.588403912417789
M3	C6	R2	kappa	0.0825197635908702	675	FS	0.00164629820836928	0.0997140535274486	0.986859309765572
M3	C6	R2	kappa	0.0221448347405173	675	FM	-0.500654978029036	0.175865020063765	0.0053398382278076
M3	C6	R2	kappa	0.0221496994262935	675	GS	-0.00334294603935281	0.282022572501888	0.990565903403243
M3	C6	R2	kappa	0.0295917409188999	675	WA	0.0909056435136008	0.226788220390717	0.689393558478905
M3	C6	R2	kappa	0.0366199507769451	675	II	0.124166079392527	0.199850598699662	0.535833829467698
M3	C6	R2	kappa	0.041371569899246	675	NO	0.0710441892020605	0.207163705498411	0.73238005290654
M3	C6	R2	kappa	0.0546269998808982	675	GL	-0.0326789894027482	0.209038828758991	0.87610138348745
M8	C5	R2	kappa	1e-06	676	M	-0.741935382449581	0.212828909353877	0.000724278019678307
M8	C5	R2	kappa	0.0161873875671224	676	B	-1.12318643978246	0.63315715475093	0.0790561792635016
M8	C5	R2	kappa	1e-06	676	MR	0.0597119953130135	0.579128617166028	0.918095691617761
M8	C5	R2	kappa	0.06952800232544	676	AD	-0.123940766169994	0.2092503750198	0.55492964334825
M8	C5	R2	kappa	0.067630771386298	676	FS	0.0490162953704695	0.1007965949132	0.62779519089095
M8	C5	R2	kappa	1e-06	676	FM	-0.526741558037234	0.171425769630768	0.00271440768081231
M8	C5	R2	kappa	1e-06	676	GS	-0.077858473895854	0.25934805189472	0.764629154979042
M8	C5	R2	kappa	1e-06	676	WA	0.0156856440162766	0.225816308475441	0.944759250434136
M8	C5	R2	kappa	1e-06	676	II	0.170434330262502	0.194834732996231	0.383798681052995
M8	C5	R2	kappa	0.00189615233209755	676	NO	0.0654895631701646	0.201879524462928	0.746320223978402
M8	C5	R2	kappa	1e-06	676	GL	0.0753180675503221	0.203401570383661	0.71198889467848
M8	C5	R2	kappa	1e-06	677	M	-0.76030819606379	0.213481230706853	0.000562125067860775
M8	C5	R2	kappa	0.0183830375162988	677	B	-1.17175000534124	0.638220126116679	0.0692757757292326
M8	C5	R2	kappa	1e-06	677	MR	-0.0107401076913322	0.585225587517992	0.985396468297811
M8	C5	R2	kappa	0.0434708129714051	677	AD	-0.127195316219989	0.208207287191988	0.54259394640655
M8	C5	R2	kappa	0.0425676319098994	677	FS	0.0197138381626276	0.0987118053753625	0.842100322082909
M8	C5	R2	kappa	1e-06	677	FM	-0.537332321477219	0.173120102339402	0.00246670778147128
M8	C5	R2	kappa	1e-06	677	GS	-0.11206853990961	0.261878528454925	0.669596334319939
M8	C5	R2	kappa	1e-06	677	WA	0.011012472269152	0.227559734064641	0.961497995867202
M8	C5	R2	kappa	1e-06	677	II	0.148235690195649	0.196110938585723	0.451500005193607
M8	C5	R2	kappa	1e-06	677	NO	0.105469548902312	0.201550099219935	0.601940424788052
M8	C5	R2	kappa	1e-06	677	GL	0.0655426043314882	0.206853079879579	0.75204824961632
M8	C5	R2	kappa	0.0340700671597638	678	M	-0.740118993689089	0.216372996101129	0.000899962272336141
M8	C5	R2	kappa	0.0616765647934971	678	B	-1.13513993549583	0.64733801719559	0.0825114985688582
M8	C5	R2	kappa	0.00339929230853402	678	MR	0.0166086899574079	0.587149435018408	0.977492595835021
M8	C5	R2	kappa	0.118777446232869	678	AD	-0.112591888307846	0.215293263337884	0.602107641214949
M8	C5	R2	kappa	0.116179848921694	678	FS	0.0154090826023236	0.101065111365342	0.879116977021208
M8	C5	R2	kappa	0.0384682332724303	678	FM	-0.541265146021527	0.174908805518859	0.00253813664219071
M8	C5	R2	kappa	0.0387713126373349	678	GS	-0.117473418148294	0.268343144941129	0.662476366771752
M8	C5	R2	kappa	0.0390214963162578	678	WA	0.0036857952189297	0.228283077664358	0.987149988372618
M8	C5	R2	kappa	0.0399174897269901	678	II	0.164599293209018	0.199840174346371	0.412095858147473
M8	C5	R2	kappa	0.0437813093626477	678	NO	0.110124188085485	0.206323676021196	0.594714507022694
M8	C5	R2	kappa	0.00339929247761136	678	GL	0.0684666016907211	0.20788211784172	0.742613914425584
M8	C5	R2	kappa	1e-06	679	M	-0.784894312787239	0.212633272669279	0.000360325335735886
M8	C5	R2	kappa	0.0323974697718659	679	B	-1.15376648477851	0.639669680527022	0.0742316578640516
M8	C5	R2	kappa	1e-06	679	MR	-0.0670495438748794	0.584193439216608	0.908867405760645
M8	C5	R2	kappa	0.0815370203308586	679	AD	-0.127583744236536	0.212449090909213	0.549454243998014
M8	C5	R2	kappa	0.0801404068898015	679	FS	0.0109754831275845	0.0992758652815004	0.912184047972672
M8	C5	R2	kappa	0.024913856299045	679	FM	-0.531587628918843	0.173847113887408	0.00284124936105299
M8	C5	R2	kappa	0.0247131753964868	679	GS	-0.113100578835923	0.265226070450287	0.670692546671511
M8	C5	R2	kappa	0.0283391280951802	679	WA	0.0412026366996152	0.228285010330533	0.857131366602717
M8	C5	R2	kappa	0.0355292814151399	679	II	0.169700347623108	0.198494597258679	0.394629748755411
M8	C5	R2	kappa	0.0392992499067546	679	NO	0.0898361049724216	0.207625550540455	0.666185993439941
M8	C5	R2	kappa	1e-06	679	GL	0.0657969883751333	0.205703030462908	0.749773848652691
M8	C5	R2	kappa	1e-06	680	M	-0.770010896084569	0.211896036157303	0.000439178313711311
M8	C5	R2	kappa	0.0130411473288697	680	B	-1.11323696266407	0.635472650562317	0.0828094293146935
M8	C5	R2	kappa	1e-06	680	MR	-0.0869132716544343	0.583358708972639	0.881879155006774
M8	C5	R2	kappa	0.0607900266714332	680	AD	-0.123982285813165	0.208616916289455	0.553598115779641
M8	C5	R2	kappa	0.0599602723140053	680	FS	0.00779441839767415	0.099044450302479	0.937426981169377
M8	C5	R2	kappa	1e-06	680	FM	-0.539106181814617	0.171713448628007	0.00220794626486333
M8	C5	R2	kappa	1e-06	680	GS	-0.121500565029215	0.259934320099826	0.641190804090149
M8	C5	R2	kappa	1e-06	680	WA	0.027679992008121	0.226057369794021	0.902788521652303
M8	C5	R2	kappa	1e-06	680	II	0.140598222675813	0.194676560064597	0.471848169941443
M8	C5	R2	kappa	1e-06	680	NO	0.0967065629863091	0.200160051659555	0.630058730778133
M8	C5	R2	kappa	1e-06	680	GL	0.0691471042294116	0.205097934640525	0.736753664124698
M8	C5	R2	kappa	0.0207543738844739	681	M	-0.75458060089049	0.214866079502881	0.000664390466198415
M8	C5	R2	kappa	0.0451253710464299	681	B	-1.14303583402098	0.640670262431044	0.077376820327364
M8	C5	R2	kappa	0.030426379830629	681	MR	2.01427271712649e-06	0.588539180785903	0.999997276420276
M8	C5	R2	kappa	0.106115938606095	681	AD	-0.1157152638216	0.213965338590328	0.589792851752888
M8	C5	R2	kappa	0.104893710485601	681	FS	0.0164173017699715	0.100342739025957	0.870357005338309
M8	C5	R2	kappa	0.0591335283469541	681	FM	-0.540929620092118	0.174933663770559	0.00255663557939858
M8	C5	R2	kappa	0.0575614383956324	681	GS	-0.109810428448019	0.270431621685683	0.685551936137633
M8	C5	R2	kappa	0.0598081456761173	681	WA	0.0313176257222672	0.227818790726803	0.890935140973506
M8	C5	R2	kappa	0.0701859841082364	681	II	0.166335617875501	0.200023294772803	0.407626674274445
M8	C5	R2	kappa	0.0743460062282253	681	NO	0.117834880917457	0.208920295557777	0.574017160054904
M8	C5	R2	kappa	0.0304263765058158	681	GL	0.0640236017777857	0.208615627690135	0.759593125362817
M8	C5	R2	kappa	0.00492073008607895	682	M	-0.758455519623133	0.213841617847974	0.000590693898924258
M8	C5	R2	kappa	0.0395429992623085	682	B	-1.16385649331427	0.643329136209738	0.0733787680959643
M8	C5	R2	kappa	1e-06	682	MR	-0.0107396203556957	0.585225604950581	0.985397131297252
M8	C5	R2	kappa	0.105830629384609	682	AD	-0.118082968100152	0.213941926985261	0.582174019285973
M8	C5	R2	kappa	0.104590490886779	682	FS	0.0149796170120538	0.0999671416523502	0.881179614348697
M8	C5	R2	kappa	0.0158471992440036	682	FM	-0.535877566548092	0.173704347445306	0.00261390808683548
M8	C5	R2	kappa	0.0158388320869472	682	GS	-0.113098482482548	0.264322816797423	0.669640450681592
M8	C5	R2	kappa	0.0171494689362685	682	WA	0.0175434098500916	0.227605236476143	0.938713792337821
M8	C5	R2	kappa	0.0170045256865325	682	II	0.149001878051953	0.19729145602376	0.451881725754319
M8	C5	R2	kappa	0.0220599059115195	682	NO	0.110499065771632	0.203873724063203	0.589038024071251
M8	C5	R2	kappa	1e-06	682	GL	0.0655424391106824	0.206853070835029	0.752048843336761
M8	C5	R2	kappa	1e-06	683	M	-0.760308167319151	0.213481228089639	0.000562125240976005
M8	C5	R2	kappa	0.00472183824896027	683	B	-1.16792739537218	0.637177754275039	0.0697238766022328
M8	C5	R2	kappa	1e-06	683	MR	-0.0107396702522225	0.585225634703311	0.985397064202005
M8	C5	R2	kappa	0.0451980799483112	683	AD	-0.1254544560778	0.208328844440853	0.548355453777716
M8	C5	R2	kappa	0.0436766845307369	683	FS	0.0191716765831614	0.0987193053846867	0.84639871828046
M8	C5	R2	kappa	1e-06	683	FM	-0.537332340908325	0.173120094941892	0.00246670591677031
M8	C5	R2	kappa	1e-06	683	GS	-0.112068512227219	0.261878526588588	0.669596408817858
M8	C5	R2	kappa	1e-06	683	WA	0.0110122840830367	0.227559727518719	0.961498652181722
M8	C5	R2	kappa	1e-06	683	II	0.148235841834611	0.196110936438083	0.451499538709628
M8	C5	R2	kappa	1e-06	683	NO	0.10546953723033	0.201550101006188	0.60194046814734
M8	C5	R2	kappa	1e-06	683	GL	0.0655426338921542	0.206853083114227	0.752048145263172
M8	C5	R2	kappa	1e-06	684	M	-0.770010968739056	0.211896040431064	0.000439177907595599
M8	C5	R2	kappa	0.0194961595551844	684	B	-1.11487289336765	0.636804388777502	0.0829988933164509
M8	C5	R2	kappa	1e-06	684	MR	-0.0869132009396911	0.583358717812152	0.881879252172937
M8	C5	R2	kappa	0.0682547915005578	684	AD	-0.126239955955651	0.209579830572355	0.548253707316994
M8	C5	R2	kappa	0.0675493201279719	684	FS	0.00959223288982634	0.0994635267473037	0.923358758312744
M8	C5	R2	kappa	1e-06	684	FM	-0.539106103094332	0.171713434237691	0.00220794760679899
M8	C5	R2	kappa	1e-06	684	GS	-0.121500644900681	0.259934318132412	0.641190582516918
M8	C5	R2	kappa	1e-06	684	WA	0.0276799072432933	0.226057375954895	0.90278882048104
M8	C5	R2	kappa	1e-06	684	II	0.140598265384959	0.19467655627287	0.471848027067342
M8	C5	R2	kappa	1e-06	684	NO	0.0967064613639663	0.200160049213677	0.630059085783545
M8	C5	R2	kappa	1e-06	684	GL	0.0691471234770025	0.205097936152384	0.736753595476446
M8	C5	R2	kappa	1e-06	685	M	-0.758272821567381	0.213555917783845	0.000582986447399788
M8	C5	R2	kappa	1e-06	685	B	-1.14574624211122	0.636412340189494	0.0747657625396443
M8	C5	R2	kappa	1e-06	685	MR	-0.0257861210369528	0.585453977386424	0.964961251743079
M8	C5	R2	kappa	0.0422899020296011	685	AD	-0.130963593236714	0.208207166001096	0.530724204889263
M8	C5	R2	kappa	0.040915552655002	685	FS	0.0197400748937667	0.0986099574846648	0.841731877907116
M8	C5	R2	kappa	1e-06	685	FM	-0.535941495265034	0.174057947340978	0.00266172011808447
M8	C5	R2	kappa	1e-06	685	GS	-0.111645823634852	0.262147574131857	0.671085913605929
M8	C5	R2	kappa	1e-06	685	WA	0.0266049798366191	0.226606791793525	0.906771548289682
M8	C5	R2	kappa	1e-06	685	II	0.146087737727919	0.198345145407551	0.463130796158029
M8	C5	R2	kappa	1e-06	685	NO	0.103251424698446	0.201742188341199	0.609931532742768
M8	C5	R2	kappa	1e-06	685	GL	0.0685451157383672	0.207113413849333	0.741407725831424
M8	C5	R2	kappa	1e-06	686	M	-0.763075363395098	0.212127121536967	0.000497808341946078
M8	C5	R2	kappa	1e-06	686	B	-1.18046189778093	0.63352542109221	0.0652938304958987
M8	C5	R2	kappa	1e-06	686	MR	0.0608096515033182	0.580541344410805	0.916797829342208
M8	C5	R2	kappa	0.038372853444462	686	AD	-0.139286758614869	0.206689217847731	0.50187333851903
M8	C5	R2	kappa	0.0375694690144205	686	FS	0.0243725336061876	0.0979756670895479	0.804040934536274
M8	C5	R2	kappa	1e-06	686	FM	-0.5394539447736	0.171867135665535	0.00221333868199662
M8	C5	R2	kappa	1e-06	686	GS	-0.0867508449651457	0.260251305752903	0.739565724643904
M8	C5	R2	kappa	1e-06	686	WA	0.00469308214168873	0.226420946758132	0.98350412934911
M8	C5	R2	kappa	1e-06	686	II	0.168919609087086	0.19553677187075	0.389723136948886
M8	C5	R2	kappa	1e-06	686	NO	0.0636424000745025	0.202370153433227	0.753814425936578
M8	C5	R2	kappa	1e-06	686	GL	0.0772987014225364	0.205438447776217	0.707561051081817
M8	C5	R2	kappa	0.0324233776087216	687	M	-0.752681548558258	0.214303328936194	0.000663587791238051
M8	C5	R2	kappa	0.0830646147849806	687	B	-1.20367275910161	0.642060329029308	0.063694545202732
M8	C5	R2	kappa	1e-06	687	MR	0.0608094640656797	0.580541295614189	0.916798077887834
M8	C5	R2	kappa	0.124309574257979	687	AD	-0.124242189089006	0.215260743189025	0.565071499581323
M8	C5	R2	kappa	0.122901526776382	687	FS	0.0179030792800755	0.100486897352932	0.858944655290023
M8	C5	R2	kappa	0.0351736351840038	687	FM	-0.533281782065751	0.172634217902615	0.00258125567486477
M8	C5	R2	kappa	0.0368013478557582	687	GS	-0.0929392703864657	0.265770376666057	0.72728662441062
M8	C5	R2	kappa	0.0379250887865415	687	WA	0.0169928054986702	0.226906735399957	0.940451203616551
M8	C5	R2	kappa	0.0289826179746795	687	II	0.164595443926176	0.197429264066447	0.406440836271083
M8	C5	R2	kappa	0.0352435638395201	687	NO	0.0759462991947291	0.205677218200269	0.712730027638211
M8	C5	R2	kappa	1e-06	687	GL	0.0772985926060147	0.205438434638472	0.707561425689533
M8	C5	R2	kappa	0.00955363332927626	688	M	-0.757763215084282	0.214190763914413	0.000608927151973186
M8	C5	R2	kappa	0.0503937012445647	688	B	-1.1533111216991	0.644496786058421	0.0765060174979059
M8	C5	R2	kappa	1e-06	688	MR	-0.0107393781873502	0.58522562590228	0.985397461063595
M8	C5	R2	kappa	0.11287169931088	688	AD	-0.105976335619026	0.214464367639323	0.622246411062951
M8	C5	R2	kappa	0.111445790932749	688	FS	0.0168157228594735	0.100456235176303	0.867388635246285
M8	C5	R2	kappa	0.0197262689356581	688	FM	-0.534387572246378	0.173729031311342	0.00268728916014736
M8	C5	R2	kappa	0.0200627625985397	688	GS	-0.113708572638058	0.264912766453226	0.668660937961703
M8	C5	R2	kappa	0.0205906411627058	688	WA	0.0144584221182341	0.227976641966927	0.949556907241553
M8	C5	R2	kappa	0.0253200329223601	688	II	0.152217337720922	0.197893319916161	0.443594191744614
M8	C5	R2	kappa	0.0268049864961449	688	NO	0.108040213203079	0.2044086163722	0.598300451683752
M8	C5	R2	kappa	1e-06	688	GL	0.0655425311713585	0.206853074103751	0.752048510465037
M8	C5	R2	kappa	1e-06	689	M	-0.763075430423878	0.212127127233596	0.000497807969838597
M8	C5	R2	kappa	0.0147520906079418	689	B	-1.17826247611911	0.635990201861554	0.0668249146727495
M8	C5	R2	kappa	1e-06	689	MR	0.0608093414241744	0.580541361532566	0.916798254484011
M8	C5	R2	kappa	0.0649487120669019	689	AD	-0.134238658128082	0.210321482330184	0.524710900002528
M8	C5	R2	kappa	0.0638544247627235	689	FS	0.0218727101942035	0.0988695354884912	0.825352883590412
M8	C5	R2	kappa	0.00150501935381328	689	FM	-0.539313690098247	0.171906857398547	0.00222397415228289
M8	C5	R2	kappa	0.00268370067791245	689	GS	-0.0872317315769823	0.260716784999272	0.738625748296624
M8	C5	R2	kappa	0.00290728513007418	689	WA	0.00548609454451709	0.226523976580217	0.980726023299115
M8	C5	R2	kappa	0.00163009969215054	689	II	0.168964529433041	0.19565660410881	0.389886911729572
M8	C5	R2	kappa	0.00448827202925001	689	NO	0.0647870623582698	0.202915422464461	0.750186080063426
M8	C5	R2	kappa	1e-06	689	GL	0.0772984766828381	0.205438451307775	0.707561866373278
M3	C6	R2	kappa	0.0586866254167499	690	M	-0.742498697798098	0.217317686918222	0.00091165404402169
M3	C6	R2	kappa	0.0885301992893296	690	B	-1.11426479790608	0.636988836555877	0.0832524359007926
M3	C6	R2	kappa	0.0837091853553757	690	MR	-0.202496730213533	0.969183110591975	0.834941310464601
M3	C6	R2	kappa	0.149139952340044	690	AD	-0.100234714294813	0.218051716686083	0.646703120728329
M3	C6	R2	kappa	0.148156278322961	690	FS	0.00730874088542433	0.102240267958334	0.94314964213524
M3	C6	R2	kappa	0.0565056593460769	690	FM	-0.48634294571369	0.176504462249089	0.00694386215018889
M3	C6	R2	kappa	0.0565271642036187	690	GS	-0.000502937282717719	0.287131331783659	0.998605886559647
M3	C6	R2	kappa	0.0580646631064355	690	WA	0.055846132238907	0.229300741909929	0.80807850005348
M3	C6	R2	kappa	0.0620476504588852	690	II	0.132227628575792	0.201553572513435	0.513318896534103
M3	C6	R2	kappa	0.0665706057541248	690	NO	0.0823571255268617	0.211056072076319	0.697224851324152
M3	C6	R2	kappa	0.083709185354687	690	GL	-0.0272380602374093	0.21142891569099	0.897762907246766
M8	C5	R2	kappa	0.0414870308324549	691	M	-0.760894325139741	0.214770118668774	0.000598676728862571
M8	C5	R2	kappa	0.0790689581456899	691	B	-1.11129989747152	0.6410159886457	0.0860011202981007
M8	C5	R2	kappa	0.0156331677539057	691	MR	-0.087578684493106	0.584656816067714	0.881243895061446
M8	C5	R2	kappa	0.122771444527521	691	AD	-0.119360684008193	0.214981657093117	0.579941021563537
M8	C5	R2	kappa	0.122330657616258	691	FS	0.00755494975349116	0.101229709969143	0.940652471820468
M8	C5	R2	kappa	0.0452598625109964	691	FM	-0.532234306164059	0.172405375940491	0.00259698983764189
M8	C5	R2	kappa	0.0467118213618795	691	GS	-0.128098467305432	0.266975443869534	0.632387177681251
M8	C5	R2	kappa	0.0496888869503808	691	WA	0.0439646214279289	0.226920777464931	0.846765171497883
M8	C5	R2	kappa	0.0476597762359082	691	II	0.140632777497249	0.198084460541103	0.479378942050888
M8	C5	R2	kappa	0.0499746609304597	691	NO	0.10317984561239	0.205230061435452	0.616255161177349
M8	C5	R2	kappa	0.0156331677456604	691	GL	0.0698814423940186	0.206107600142873	0.735317968711378
M8	C5	R2	kappa	0.0349250854500361	692	M	-0.747988611034177	0.216165008899685	0.000789223287090582
M8	C5	R2	kappa	0.0679633405455038	692	B	-1.15848832131227	0.642667489590463	0.0744002891048309
M8	C5	R2	kappa	0.0234665062945897	692	MR	-0.00533541537431384	0.586926674428625	0.9927660492724
M8	C5	R2	kappa	0.116576393979889	692	AD	-0.118002688938767	0.216973069321876	0.587702732207397
M8	C5	R2	kappa	0.116455371096414	692	FS	0.0224020516592807	0.101095259475264	0.825069084010822
M8	C5	R2	kappa	0.0523624436349738	692	FM	-0.534539128811446	0.174711825641555	0.00282601231304582
M8	C5	R2	kappa	0.0524896173126061	692	GS	-0.115900252380211	0.270540734636168	0.6692616053307
M8	C5	R2	kappa	0.0536359502520333	692	WA	0.0256225669871359	0.228740661581205	0.911033203615565
M8	C5	R2	kappa	0.054264790783256	692	II	0.152338981881964	0.19997329181486	0.447974330361712
M8	C5	R2	kappa	0.0562231007627744	692	NO	0.113462799540013	0.207834655440611	0.586343396037591
M8	C5	R2	kappa	0.0234665063663547	692	GL	0.0658968207641792	0.208549010599724	0.752712659201532
M3	C6	R2	kappa	0.0448272883876985	693	M	-0.747879813518205	0.216548400731	0.00080677543479517
M3	C6	R2	kappa	0.0772610770893829	693	B	-1.15359993292354	0.649090316518243	0.0785067179796209
M3	C6	R2	kappa	0.0664783017441196	693	MR	-0.201595285247018	1.00795252078251	0.841899936765738
M3	C6	R2	kappa	0.13857010734475	693	AD	-0.111828413045545	0.217261194492906	0.607841742271013
M3	C6	R2	kappa	0.137642702559573	693	FS	0.0158796589195287	0.10075039716434	0.875069654258417
M3	C6	R2	kappa	0.0403507636854806	693	FM	-0.489862269781666	0.176701761667831	0.00661877159038179
M3	C6	R2	kappa	0.0400561061909364	693	GS	0.00925530646831885	0.286213994424629	0.974267107890648
M3	C6	R2	kappa	0.0435287365991734	693	WA	0.0583019829793174	0.229548030556149	0.800027884927407
M3	C6	R2	kappa	0.0469934051869369	693	II	0.127804733953078	0.199923926540087	0.524125782596469
M3	C6	R2	kappa	0.0522282610021075	693	NO	0.0793905011549502	0.209384821528484	0.705388801774906
M3	C6	R2	kappa	0.0664783016745609	693	GL	-0.0410393975039257	0.210545565924392	0.845868039293218
M8	C5	R2	kappa	1e-06	694	M	-0.748771166837233	0.212741659242495	0.000647308294634365
M8	C5	R2	kappa	0.0185825899429568	694	B	-1.16051364873399	0.639266399520102	0.0724032824270742
M8	C5	R2	kappa	0.00361970958826225	694	MR	0.0882523286702766	0.582386422241817	0.879874492805499
M8	C5	R2	kappa	0.081043722638582	694	AD	-0.131867157835484	0.212032837358122	0.535356442583696
M8	C5	R2	kappa	0.0784788086700598	694	FS	0.0243444417986347	0.100055249258573	0.808249179547388
M8	C5	R2	kappa	0.0343161052162391	694	FM	-0.54959448439249	0.173389096342826	0.00200961984838536
M8	C5	R2	kappa	0.0330960603722069	694	GS	-0.0873228038637835	0.266212803719968	0.743569822896258
M8	C5	R2	kappa	0.0328999052404515	694	WA	-0.00342539248804247	0.22711232329978	0.987996217838016
M8	C5	R2	kappa	0.0451516983570856	694	II	0.195821790519576	0.198969085978531	0.327401277333733
M8	C5	R2	kappa	0.0497492843751536	694	NO	0.0748959347193772	0.208124244084027	0.719717128016417
M8	C5	R2	kappa	0.00361970953110113	694	GL	0.0801683929217881	0.206461992617795	0.698665693077927
M8	C5	R2	kappa	0.0139715344586232	695	M	-0.780411572681763	0.21349675154619	0.000407938467073875
M8	C5	R2	kappa	0.0438742145398466	695	B	-1.13186928618209	0.642443659350196	0.0810960230314757
M8	C5	R2	kappa	0.00844434237791518	695	MR	-0.0634475934566455	0.584923367779174	0.913850358353397
M8	C5	R2	kappa	0.120106260050616	695	AD	-0.120147785898406	0.21432627566143	0.576287158191876
M8	C5	R2	kappa	0.118670781636953	695	FS	0.0122106684947	0.099323960439206	0.902395922232142
M8	C5	R2	kappa	0.0578300886435277	695	FM	-0.534125791911384	0.175189805412658	0.00291992027440142
M8	C5	R2	kappa	0.0547980778143725	695	GS	-0.105618021467955	0.269100162447635	0.695518189508976
M8	C5	R2	kappa	0.0571724183149733	695	WA	0.0406485655219708	0.227693273965896	0.858669590356293
M8	C5	R2	kappa	0.0681830315521494	695	II	0.177638698445013	0.199689575703611	0.37582958351119
M8	C5	R2	kappa	0.0723684669946616	695	NO	0.0934987474748695	0.210359052991589	0.657671373531578
M8	C5	R2	kappa	0.00844434240080894	695	GL	0.0653817772983519	0.206202919396899	0.75188251413186
M8	C5	R2	kappa	1e-06	696	M	-0.760308180026009	0.213481225557106	0.000562125047335642
M8	C5	R2	kappa	0.0266322093275596	696	B	-1.15551680388399	0.640292619836224	0.0740771428506389
M8	C5	R2	kappa	1e-06	696	MR	-0.0107397356107663	0.585225624982621	0.985396975100288
M8	C5	R2	kappa	0.0892511900745128	696	AD	-0.115984032821464	0.212760374562288	0.586824937054543
M8	C5	R2	kappa	0.0876209028778679	696	FS	0.0136323178226711	0.100166777237367	0.892010872999042
M8	C5	R2	kappa	0.0258404280821127	696	FM	-0.536619093318507	0.173856326456075	0.00260133290358841
M8	C5	R2	kappa	0.0248713471503726	696	GS	-0.112105242341944	0.265688547788031	0.673955110105224
M8	C5	R2	kappa	0.0268356988495002	696	WA	0.0230577844195103	0.227968982002296	0.919636354814582
M8	C5	R2	kappa	0.0394013527004441	696	II	0.161305127301972	0.19827235845822	0.41783381217668
M8	C5	R2	kappa	0.0440417552140161	696	NO	0.114362345984704	0.206119050178475	0.580257990090924
M8	C5	R2	kappa	1e-06	696	GL	0.0655424562228968	0.206853065113972	0.752048774129541
M8	C5	R2	kappa	0.00933798068153824	697	M	-0.769771123148253	0.211243483583555	0.000424224204099274
M8	C5	R2	kappa	0.0489761530810514	697	B	-1.11096993724416	0.634857584586909	0.0831339678259397
M8	C5	R2	kappa	1e-06	697	MR	-0.0141909041184617	0.578750504322062	0.980489342226005
M8	C5	R2	kappa	0.116953654743269	697	AD	-0.126360671745633	0.213463261121705	0.555165329893341
M8	C5	R2	kappa	0.116253918185714	697	FS	0.00671032690552914	0.100429777166334	0.946857624260427
M8	C5	R2	kappa	0.0338516439568796	697	FM	-0.538546673037766	0.171139389491191	0.00215857757728246
M8	C5	R2	kappa	0.0352244111512494	697	GS	-0.101235856563296	0.263635976197681	0.70177877306444
M8	C5	R2	kappa	0.0368649812965634	697	WA	0.0307036522748985	0.22576587320807	0.892093750544546
M8	C5	R2	kappa	0.042796124908255	697	II	0.16866136659091	0.197026656177641	0.394025952862301
M8	C5	R2	kappa	0.0464609995945249	697	NO	0.0658833559563727	0.205819619262438	0.749565302068351
M8	C5	R2	kappa	1e-06	697	GL	0.0807689996602816	0.203714290962983	0.692638856232217
M8	C5	R2	kappa	1e-06	698	M	-0.760308181405835	0.213481225210794	0.000562125024044999
M8	C5	R2	kappa	0.0150473167464115	698	B	-1.16854665281443	0.638453718255151	0.070128790087244
M8	C5	R2	kappa	1e-06	698	MR	-0.0107391271239734	0.585225638172095	0.985397802706688
M8	C5	R2	kappa	0.0730038722044715	698	AD	-0.124473916835926	0.211167747598665	0.556834348938699
M8	C5	R2	kappa	0.0734431895750736	698	FS	0.0238455737922989	0.0996543667088687	0.811361812308184
M8	C5	R2	kappa	1e-06	698	FM	-0.537332337942904	0.173120095836395	0.00246670616933739
M8	C5	R2	kappa	1e-06	698	GS	-0.112068433891309	0.261878519451012	0.669596617431636
M8	C5	R2	kappa	1e-06	698	WA	0.0110120662683287	0.227559721986587	0.961499412174088
M8	C5	R2	kappa	1e-06	698	II	0.148235775798653	0.19611093681275	0.451499740564994
M8	C5	R2	kappa	1e-06	698	NO	0.105469475727856	0.201550090181638	0.601940660195762
M8	C5	R2	kappa	1e-06	698	GL	0.0655425810011762	0.206853080601129	0.752048335769642
M8	C5	R2	kappa	0.0207952571207809	699	M	-0.754193331462131	0.213889012123578	0.000633386096078342
M8	C5	R2	kappa	0.0511457295217806	699	B	-1.13297431104735	0.639301317033928	0.0793460102881001
M8	C5	R2	kappa	1e-06	699	MR	0.0457839042510884	0.580827342838047	0.937337358845883
M8	C5	R2	kappa	0.117789229848101	699	AD	-0.122735556620051	0.215965241818438	0.571048449029088
M8	C5	R2	kappa	0.116352880224341	699	FS	0.0181296458096584	0.100850070317214	0.857687657897555
M8	C5	R2	kappa	0.0413737997086253	699	FM	-0.533902446804664	0.173665038085666	0.00270100803505673
M8	C5	R2	kappa	0.0415313269340782	699	GS	-0.0889184176041456	0.267203271521909	0.73998753794397
M8	C5	R2	kappa	0.0459985977915722	699	WA	0.0445621044962872	0.226249937447401	0.844254933067034
M8	C5	R2	kappa	0.0483778700393823	699	II	0.172366846895833	0.201032565065979	0.393269875404278
M8	C5	R2	kappa	0.052421678487602	699	NO	0.0746289574909421	0.208070066077999	0.720604044085513
M8	C5	R2	kappa	1e-06	699	GL	0.0802014550204395	0.205706125963258	0.697495325940084
M8	C5	R2	kappa	1e-06	700	M	-0.760308251320954	0.21348122338453	0.000562124342945377
M8	C5	R2	kappa	1e-06	700	B	-1.16775842132687	0.636687531723629	0.0695521901481019
M8	C5	R2	kappa	1e-06	700	MR	-0.0107397370929609	0.585225632395117	0.98539697327009
M8	C5	R2	kappa	0.0346801720013178	700	AD	-0.128776438731682	0.206568783653071	0.534381894929959
M8	C5	R2	kappa	0.0316801954882389	700	FS	0.0188652348837246	0.0979173183430205	0.847600750667175
M8	C5	R2	kappa	1e-06	700	FM	-0.53733251802476	0.173120097235928	0.00246669843907281
M8	C5	R2	kappa	1e-06	700	GS	-0.112068300558629	0.261878505740774	0.669596970653688
M8	C5	R2	kappa	1e-06	700	WA	0.01101237999595	0.227559719253741	0.961498315716248
M8	C5	R2	kappa	1e-06	700	II	0.148236011878594	0.196110912327735	0.451498965677887
M8	C5	R2	kappa	1e-06	700	NO	0.105469513619174	0.201550086334996	0.601940522949888
M8	C5	R2	kappa	1e-06	700	GL	0.0655424803029847	0.20685306418677	0.752048684996028
M8	C5	R2	kappa	1e-06	701	M	-0.760308216791493	0.213481238880853	0.00056212514258279
M8	C5	R2	kappa	1e-06	701	B	-1.16775866296368	0.636687517362742	0.0695521271528332
M8	C5	R2	kappa	1e-06	701	MR	-0.0107397320146284	0.585225619559791	0.985396979854172
M8	C5	R2	kappa	0.0329655281966972	701	AD	-0.128348027364152	0.206884705534758	0.536361891109058
M8	C5	R2	kappa	0.0320594569904363	701	FS	0.0210174367241112	0.0982038397032492	0.830955748049238
M8	C5	R2	kappa	1e-06	701	FM	-0.537332432018159	0.173120099957759	0.00246670259388912
M8	C5	R2	kappa	1e-06	701	GS	-0.112068382305678	0.261878530079029	0.669596772985002
M8	C5	R2	kappa	1e-06	701	WA	0.0110124827584052	0.227559720244944	0.961497956887004
M8	C5	R2	kappa	1e-06	701	II	0.148235758228298	0.196110939117395	0.451499799346028
M8	C5	R2	kappa	1e-06	701	NO	0.105469536718408	0.201550103009567	0.601940473513718
M8	C5	R2	kappa	1e-06	701	GL	0.0655425466682202	0.206853077419225	0.752048457635836
M8	C5	R2	kappa	1e-06	702	M	-0.745976394740283	0.214090664029757	0.000728325004913702
M8	C5	R2	kappa	1e-06	702	B	-1.15427262255696	0.639712275405229	0.0741256901897064
M8	C5	R2	kappa	1e-06	702	MR	0.0171846241671159	0.586789384552371	0.976698050161761
M8	C5	R2	kappa	0.0470103500487258	702	AD	-0.126982248935547	0.20894071703888	0.544682782294532
M8	C5	R2	kappa	0.0467563639017935	702	FS	0.0281367534653967	0.0989733370074218	0.776761799772326
M8	C5	R2	kappa	1e-06	702	FM	-0.544795026468077	0.173720757474848	0.00223232204436347
M8	C5	R2	kappa	1e-06	702	GS	-0.114565302882553	0.262730295343975	0.663717117259295
M8	C5	R2	kappa	1e-06	702	WA	-0.00709380218382027	0.227813592000506	0.97522043594655
M8	C5	R2	kappa	1e-06	702	II	0.16203329951954	0.197318460077254	0.413499091528247
M8	C5	R2	kappa	1e-06	702	NO	0.103340471927919	0.202118393793213	0.610288668613524
M8	C5	R2	kappa	1e-06	702	GL	0.0684545623803686	0.207672570890183	0.742407234562685
M8	C5	R2	kappa	0.00964227761519978	703	M	-0.756739717711493	0.214239261848607	0.000620475786032964
M8	C5	R2	kappa	0.0436119783897095	703	B	-1.15900276383485	0.642790024768319	0.0743280269474682
M8	C5	R2	kappa	1e-06	703	MR	-0.0107391719362151	0.585225637006908	0.985397741752464
M8	C5	R2	kappa	0.113003137160324	703	AD	-0.124412603949292	0.216978484539922	0.567620621781059
M8	C5	R2	kappa	0.114543274687632	703	FS	0.027157640358978	0.100686835609499	0.787912350398272
M8	C5	R2	kappa	0.00330059128198839	703	FM	-0.536600196153521	0.173222413487706	0.00251325614961482
M8	C5	R2	kappa	0.0039671923196978	703	GS	-0.112526428955727	0.262551873175624	0.669127244092763
M8	C5	R2	kappa	0.00442038096705142	703	WA	0.0119214075120023	0.227672211843173	0.9583435538864
M8	C5	R2	kappa	0.00358267985394643	703	II	0.148371940074037	0.196399564615702	0.451749005150998
M8	C5	R2	kappa	0.00681037399703503	703	NO	0.10672536737607	0.202344906691545	0.599066182521425
M8	C5	R2	kappa	1e-06	703	GL	0.0655424346166333	0.206853076647778	0.752048866506501
M8	C5	R2	kappa	0.024146701882919	704	M	-0.752853353515163	0.215211772191903	0.000695507049804139
M8	C5	R2	kappa	0.0588753768917669	704	B	-1.15750815398636	0.645566712455796	0.0759350495983907
M8	C5	R2	kappa	0.00759981662214286	704	MR	-0.00929294721203712	0.585997368282636	0.987380660848122
M8	C5	R2	kappa	0.110792724858845	704	AD	-0.113348714192454	0.215566806802041	0.600134706123361
M8	C5	R2	kappa	0.110395392448529	704	FS	0.0214032711196697	0.100773397281545	0.832222466565988
M8	C5	R2	kappa	0.0410404432613042	704	FM	-0.533270306634608	0.174191560945266	0.00281003821879474
M8	C5	R2	kappa	0.040756342847746	704	GS	-0.113653996194136	0.268298828943993	0.672742390114737
M8	C5	R2	kappa	0.0417332787501727	704	WA	0.0213961058270699	0.228680122514263	0.925641282756106
M8	C5	R2	kappa	0.0480834481093606	704	II	0.158369994137841	0.199175442290396	0.428422187256202
M8	C5	R2	kappa	0.0496820703160234	704	NO	0.110943313798871	0.206869523645122	0.592956961059624
M8	C5	R2	kappa	0.00759981654600601	704	GL	0.0657732122391311	0.207421588861385	0.751864188338877
M8	C5	R2	kappa	0.00792186758730511	705	M	-0.757941552399458	0.214062677862716	0.000602902140060604
M8	C5	R2	kappa	0.0458414082920778	705	B	-1.15916169463855	0.639829279598955	0.0729793379554514
M8	C5	R2	kappa	1e-06	705	MR	-0.0107396574221321	0.585225592622453	0.985397080595438
M8	C5	R2	kappa	0.0951766506908076	705	AD	-0.116740174738475	0.21333601683349	0.585404968215146
M8	C5	R2	kappa	0.0940677409800292	705	FS	0.0179076580516885	0.100428243534875	0.858827438997729
M8	C5	R2	kappa	0.0259954587685733	705	FM	-0.534759223036994	0.173683128055341	0.00266304573274089
M8	C5	R2	kappa	0.0274660070575397	705	GS	-0.116350029518453	0.266115978127099	0.662879355675397
M8	C5	R2	kappa	0.0283551260655932	705	WA	0.0182756655078503	0.22794908187448	0.936257251876422
M8	C5	R2	kappa	0.0301849259621806	705	II	0.151333221112571	0.198273519041461	0.447108334526383
M8	C5	R2	kappa	0.0325571516927966	705	NO	0.110062619335932	0.205052595657999	0.592642368481027
M8	C5	R2	kappa	1e-06	705	GL	0.0655426231088029	0.206853075928322	0.752048176370654
M3	C6	R2	kappa	1e-06	706	M	-0.760308107370345	0.21348121402561	0.000562125328855924
M3	C6	R2	kappa	0.0300382021905245	706	B	-1.15345948222959	0.641134086782492	0.0749611749025154
M3	C6	R2	kappa	0.0223768444455037	706	MR	-0.224384706642678	1.01661183537541	0.825780621692495
M3	C6	R2	kappa	0.0947142317730766	706	AD	-0.115481124180575	0.211972676449906	0.5870625700279
M3	C6	R2	kappa	0.0960360023080257	706	FS	0.0260452514792669	0.0991343048879129	0.793285849128493
M3	C6	R2	kappa	0.00298700786249055	706	FM	-0.494730419459544	0.175430505768288	0.00576957168203849
M3	C6	R2	kappa	0.00263260287764231	706	GS	0.0173894259407369	0.280791927283543	0.950741017386962
M3	C6	R2	kappa	0.00415092109075532	706	WA	0.0475726622791415	0.228657997319162	0.835611821248439
M3	C6	R2	kappa	0.00793139666165804	706	II	0.123310149826604	0.197413513829242	0.533651700165517
M3	C6	R2	kappa	0.01284536355763	706	NO	0.0701069549625473	0.20554816222273	0.733778691380307
M3	C6	R2	kappa	0.0223768444526968	706	GL	-0.0407391159600842	0.208533816751514	0.84552420804958
M8	C5	R2	kappa	1e-06	707	M	-0.760308227030692	0.213481227576522	0.000562124692499408
M8	C5	R2	kappa	0.00295239791089143	707	B	-1.16833874603716	0.637105268894208	0.0695958629508588
M8	C5	R2	kappa	1e-06	707	MR	-0.0107394557532772	0.585225638677239	0.985397355926403
M8	C5	R2	kappa	0.0531980487862392	707	AD	-0.129174189063738	0.209213223087109	0.53830172054992
M8	C5	R2	kappa	0.051385648103086	707	FS	0.0184823972094745	0.0989588416717059	0.852209504029805
M8	C5	R2	kappa	1e-06	707	FM	-0.53733248142485	0.173120089447983	0.00246669898572958
M8	C5	R2	kappa	1e-06	707	GS	-0.112068370775966	0.261878520532688	0.669596793614448
M8	C5	R2	kappa	1e-06	707	WA	0.0110123171309795	0.22755971170363	0.961498534056273
M8	C5	R2	kappa	1e-06	707	II	0.148235874721476	0.196110926485888	0.451499415715391
M8	C5	R2	kappa	1e-06	707	NO	0.105469540492697	0.201550093627005	0.601940443645765
M8	C5	R2	kappa	1e-06	707	GL	0.0655425253510468	0.206853068693855	0.752048525480955
M8	C5	R2	kappa	0.00326787552974099	708	M	-0.738480887663494	0.21442747964343	0.00083304755258515
M8	C5	R2	kappa	0.0345725720872171	708	B	-1.11147510862058	0.639237784032062	0.0850958908338634
M8	C5	R2	kappa	1e-06	708	MR	-0.0117760739016158	0.583813633397274	0.983949309033239
M8	C5	R2	kappa	0.0884680269424226	708	AD	-0.112669365529666	0.211893423856901	0.596049361272102
M8	C5	R2	kappa	0.0840134045140004	708	FS	0.0410786855105835	0.101814512464192	0.687441862462693
M8	C5	R2	kappa	0.00072078381150992	708	FM	-0.524520221250292	0.172704935063211	0.00302631406565224
M8	C5	R2	kappa	1.00000005555652e-06	708	GS	-0.103050093782521	0.260979138594174	0.6937710579789
M8	C5	R2	kappa	0.00266173458082837	708	WA	0.0229064628579267	0.22702517763123	0.919831187675193
M8	C5	R2	kappa	0.00570136451844458	708	II	0.15050795160542	0.195793342753429	0.443878232968025
M8	C5	R2	kappa	0.0105211971430907	708	NO	0.108673667980984	0.201933632918454	0.591670832827644
M8	C5	R2	kappa	1e-06	708	GL	0.063600652534477	0.204802432274769	0.756825804301139
M8	C5	R2	kappa	0.0412688148974901	709	M	-0.745438759121761	0.216339633903717	0.00082831285965326
M8	C5	R2	kappa	0.0714679981351099	709	B	-1.13476727672928	0.643231553585651	0.0806978401860368
M8	C5	R2	kappa	0.0370475981734885	709	MR	-0.0108565993832386	0.589212160078049	0.985337957252487
M8	C5	R2	kappa	0.135628657229427	709	AD	-0.109536425485475	0.218140855091614	0.616633192819768
M8	C5	R2	kappa	0.134705086547358	709	FS	0.0176094669848106	0.102113685161073	0.863422458777816
M8	C5	R2	kappa	0.0661932738066129	709	FM	-0.535587433820454	0.175146757390719	0.00283997222074348
M8	C5	R2	kappa	0.065435750229957	709	GS	-0.112855695387944	0.272209153772966	0.679311365884712
M8	C5	R2	kappa	0.0681814345225812	709	WA	0.0368477888918095	0.228074834126649	0.871975040312539
M8	C5	R2	kappa	0.0745224534783915	709	II	0.162848302247689	0.201020624327828	0.419802052396228
M8	C5	R2	kappa	0.0810785415909342	709	NO	0.126024688357602	0.209626073939739	0.549088829597858
M8	C5	R2	kappa	0.0370475981737418	709	GL	0.0639754792122542	0.209079850838466	0.760284944292634
M8	C5	R2	kappa	0.0606958546954514	710	M	-0.741507626064839	0.217816417815224	0.000949511161657322
M8	C5	R2	kappa	0.089774936618737	710	B	-1.11881717859954	0.64320967472478	0.0849761041750206
M8	C5	R2	kappa	0.0465482288970581	710	MR	-0.0206944462903362	0.59038244039253	0.972111335510911
M8	C5	R2	kappa	0.147544157693198	710	AD	-0.0914856871699158	0.218354367922998	0.676096243623602
M8	C5	R2	kappa	0.147687143835934	710	FS	-0.000751108549819753	0.102487760969302	0.994166721117647
M8	C5	R2	kappa	0.0745177624092382	710	FM	-0.529998800682138	0.175107498621355	0.0031232932070153
M8	C5	R2	kappa	0.0742181990562601	710	GS	-0.11495642186288	0.273711471580079	0.675375228740672
M8	C5	R2	kappa	0.0766024175206974	710	WA	0.0377640246357938	0.228843822550428	0.869257329771115
M8	C5	R2	kappa	0.0818598205879443	710	II	0.162514014788634	0.201516809018883	0.421894958530741
M8	C5	R2	kappa	0.0875142151011529	710	NO	0.124389378100189	0.209901417692284	0.554794347800675
M8	C5	R2	kappa	0.0465482289026804	710	GL	0.0664076352164244	0.209757351245413	0.752247341380557
M8	C5	R2	kappa	1e-06	711	M	-0.760308184430244	0.213481222160417	0.00056212490026361
M8	C5	R2	kappa	0.0213056217902693	711	B	-1.1628452255787	0.639619387767862	0.0719951535817686
M8	C5	R2	kappa	1e-06	711	MR	-0.0107394382322628	0.585225632954631	0.985397379604585
M8	C5	R2	kappa	0.0938472717586987	711	AD	-0.118882690233956	0.213200770649151	0.578309598473633
M8	C5	R2	kappa	0.091804660593601	711	FS	0.013532817948346	0.100034297928159	0.892653113928193
M8	C5	R2	kappa	0.00568971226054563	711	FM	-0.537150159349157	0.173349540288292	0.0025062852462445
M8	C5	R2	kappa	0.00347677418939632	711	GS	-0.111883330659533	0.262408050262089	0.670735599678385
M8	C5	R2	kappa	0.00423873702470601	711	WA	0.0121908510309696	0.227673047170326	0.957403103781618
M8	C5	R2	kappa	0.0158693084065654	711	II	0.152838940247096	0.197051814663588	0.439798999426246
M8	C5	R2	kappa	0.020148081688073	711	NO	0.109036173715937	0.203547395311052	0.593381468269811
M8	C5	R2	kappa	1e-06	711	GL	0.0655425124110063	0.206853065043518	0.752048568572037
M3	C6	R2	kappa	1e-06	712	M	-0.743741794515001	0.214682853069171	0.000778527832317387
M3	C6	R2	kappa	0.00915905202104752	712	B	-1.1115348076359	0.636881368277062	0.0839480589697885
M3	C6	R2	kappa	1e-06	712	MR	-0.0941280271466308	1.01191196211436	0.926081543372464
M3	C6	R2	kappa	0.0641585177898944	712	AD	-0.118856908357259	0.20950000568903	0.571708491572495
M3	C6	R2	kappa	0.0636846887714057	712	FS	0.0486266576346405	0.100770060159646	0.630438796828194
M3	C6	R2	kappa	1e-06	712	FM	-0.474882504239445	0.175073857046943	0.00783981339744629
M3	C6	R2	kappa	1e-06	712	GS	0.0386945508084056	0.281648842317027	0.890999365375721
M3	C6	R2	kappa	1e-06	712	WA	0.0687104764454267	0.229480033672423	0.765242477436624
M3	C6	R2	kappa	1e-06	712	II	0.130487576310156	0.198098834562373	0.511617915272092
M3	C6	R2	kappa	1e-06	712	NO	0.0571889678804408	0.206281816961037	0.782182028473846
M3	C6	R2	kappa	1e-06	712	GL	-0.0407188438353197	0.204953631417955	0.842938344972817
M8	C5	R2	kappa	0.00381444952655259	713	M	-0.747652572057457	0.213040238336249	0.00066980668058134
M8	C5	R2	kappa	0.0212412561507181	713	B	-1.15209703117969	0.638948632615025	0.0743229252281118
M8	C5	R2	kappa	1e-06	713	MR	0.088753062827325	0.581926012678979	0.879103383078091
M8	C5	R2	kappa	0.0973879816100419	713	AD	-0.127819211237769	0.213457925599353	0.550606437025771
M8	C5	R2	kappa	0.094455089439238	713	FS	0.0178295138246194	0.10049027792178	0.859522814204136
M8	C5	R2	kappa	0.0249027769578194	713	FM	-0.546244480862099	0.173287729570056	0.00212247336030866
M8	C5	R2	kappa	0.0251791689421846	713	GS	-0.0909999454915814	0.265007628806463	0.732014754676326
M8	C5	R2	kappa	0.0254476133757755	713	WA	0.00225471214719797	0.227132765728241	0.992099233900632
M8	C5	R2	kappa	0.0309954053405591	713	II	0.188043466858997	0.198733229573899	0.346322032610501
M8	C5	R2	kappa	0.0355730321743642	713	NO	0.0707762076643275	0.206599461690588	0.732643044530736
M8	C5	R2	kappa	1e-06	713	GL	0.0803255188302901	0.206218892776628	0.697766444058574
M8	C5	R2	kappa	1e-06	714	M	-0.760308083549816	0.213481225669941	0.000562125910778247
M8	C5	R2	kappa	0.0180762593648371	714	B	-1.16153831639625	0.638859030379934	0.0719769661693257
M8	C5	R2	kappa	1e-06	714	MR	-0.0107393468487964	0.585225618115296	0.985397503476117
M8	C5	R2	kappa	0.0962719489937356	714	AD	-0.11939622803217	0.213907544729199	0.577929701565761
M8	C5	R2	kappa	0.0951294086760864	714	FS	0.0178487768318399	0.100380056922055	0.859219867146096
M8	C5	R2	kappa	0.00974324446455297	714	FM	-0.536949189136309	0.173431862731357	0.00252668479923817
M8	C5	R2	kappa	0.00912629293464762	714	GS	-0.112403014701462	0.263353756718135	0.67041449203883
M8	C5	R2	kappa	0.00977140100896863	714	WA	0.0130939286038372	0.227836243362423	0.954283721706898
M8	C5	R2	kappa	0.0149977177148728	714	II	0.150896793409831	0.197146940038654	0.445834531005366
M8	C5	R2	kappa	0.0193493095093209	714	NO	0.109431460361038	0.203678403226786	0.592282740573312
M8	C5	R2	kappa	1e-06	714	GL	0.0655424565428639	0.20685307242128	0.752048781426542
M8	C5	R2	kappa	1e-06	715	M	-0.760308160659172	0.21348122590651	0.000562125231036745
M8	C5	R2	kappa	0.0237995486700946	715	B	-1.1663007750767	0.639337813682588	0.07104454930055
M8	C5	R2	kappa	1e-06	715	MR	-0.0107397055343475	0.585225625438386	0.985397016002505
M8	C5	R2	kappa	0.0789117388631323	715	AD	-0.120204121928892	0.211283473975173	0.570634689112452
M8	C5	R2	kappa	0.0773439027561956	715	FS	0.0144801137869961	0.0991887610332455	0.884218217521886
M8	C5	R2	kappa	1e-06	715	FM	-0.537332333304688	0.173120087040983	0.00246670517253235
M8	C5	R2	kappa	1e-06	715	GS	-0.112068404367302	0.261878517005644	0.669596696346253
M8	C5	R2	kappa	1e-06	715	WA	0.011012300998208	0.227559727937627	0.96149859316002
M8	C5	R2	kappa	1e-06	715	II	0.148235671930713	0.196110928007853	0.451500036450465
M8	C5	R2	kappa	1e-06	715	NO	0.105469592424527	0.20155009554446	0.601940268483477
M8	C5	R2	kappa	1e-06	715	GL	0.065542428161542	0.206853072396411	0.752048885186178
M8	C5	R2	kappa	1e-06	716	M	-0.760308110412885	0.213481242594661	0.000562126208585756
M8	C5	R2	kappa	1e-06	716	B	-1.16775825104823	0.636687527356165	0.0695522282937662
M8	C5	R2	kappa	1e-06	716	MR	-0.0107392432745562	0.585225640192461	0.98539764484283
M8	C5	R2	kappa	0.0302389260797899	716	AD	-0.129405868209688	0.206807148391205	0.532861479372658
M8	C5	R2	kappa	0.0304314979001861	716	FS	0.0229476326221573	0.0982003485065964	0.815695846351557
M8	C5	R2	kappa	1e-06	716	FM	-0.537332442843414	0.173120095305491	0.00246670148254534
M8	C5	R2	kappa	1e-06	716	GS	-0.112068339283561	0.261878531156006	0.669596893481541
M8	C5	R2	kappa	1e-06	716	WA	0.0110122323772416	0.227559719200544	0.961498831407741
M8	C5	R2	kappa	1e-06	716	II	0.148236001941071	0.196110918345804	0.45149900977021
M8	C5	R2	kappa	1e-06	716	NO	0.105469549151311	0.201550099170053	0.601940423841875
M8	C5	R2	kappa	1e-06	716	GL	0.0655424739813901	0.20685308928994	0.752048737201105
M8	C5	R2	kappa	0.0334952848834538	717	M	-0.749707445426564	0.216041816709484	0.000763603403858142
M8	C5	R2	kappa	0.0585371738441385	717	B	-1.13894667235511	0.644399261422547	0.0801426432449007
M8	C5	R2	kappa	0.018261182063808	717	MR	-0.0128420320518077	0.586909342971488	0.982588952080553
M8	C5	R2	kappa	0.107294429419766	717	AD	-0.106145952638292	0.21496435128239	0.622499984378306
M8	C5	R2	kappa	0.106108700437652	717	FS	0.0119988139405478	0.100875540466642	0.905549251429328
M8	C5	R2	kappa	0.0460161545472701	717	FM	-0.532248985062836	0.174533322300582	0.00291356458265358
M8	C5	R2	kappa	0.0469158883133342	717	GS	-0.118418740910041	0.269734725935367	0.661576169787751
M8	C5	R2	kappa	0.048729062940051	717	WA	0.0298776916305979	0.22854168885988	0.896247426724599
M8	C5	R2	kappa	0.0523969595873731	717	II	0.156776941515739	0.2001417561836	0.435284942893622
M8	C5	R2	kappa	0.0559228002707683	717	NO	0.116186876486283	0.207772337267269	0.577286169064965
M8	C5	R2	kappa	0.0182611820646997	717	GL	0.0663660610980633	0.208136144678725	0.750533524258322
M3	C6	R2	kappa	0.0399335407852909	718	M	-0.743682168214716	0.215910330196759	0.000831842883921798
M3	C6	R2	kappa	0.0742755552606621	718	B	-1.12336080165668	0.636046104502203	0.0803604398522468
M3	C6	R2	kappa	0.0551410073277539	718	MR	-0.194953107505383	0.981703522256044	0.843006138135789
M3	C6	R2	kappa	0.150151920809096	718	AD	-0.112771317006052	0.219072647691525	0.607808314837117
M3	C6	R2	kappa	0.151663748589462	718	FS	0.0275020325968063	0.100998497201913	0.785935396619698
M3	C6	R2	kappa	0.0350924314493052	718	FM	-0.490123889172218	0.17660293901255	0.00656172438012367
M3	C6	R2	kappa	0.0347868800645201	718	GS	0.00915286682226157	0.284666346320452	0.974413519971558
M3	C6	R2	kappa	0.0372393611221687	718	WA	0.0550119566873961	0.229102099548943	0.810728904370182
M3	C6	R2	kappa	0.0386448360876379	718	II	0.125238248703319	0.199657824558074	0.53192995418444
M3	C6	R2	kappa	0.0445433342892158	718	NO	0.0800742580204332	0.208732870143175	0.702090553716308
M3	C6	R2	kappa	0.0551410073272455	718	GL	-0.0372268128999253	0.210381880572424	0.859921425255403
M8	C5	R2	kappa	1e-06	719	M	-0.76150958706963	0.212403959514171	0.000518667022963574
M8	C5	R2	kappa	1e-06	719	B	-1.18994049049327	0.633379722996035	0.0631386378188754
M8	C5	R2	kappa	1e-06	719	MR	0.0685963606660802	0.580881045765848	0.906245514443192
M8	C5	R2	kappa	0.0437038006967572	719	AD	-0.137764762032704	0.20738733628759	0.507976632480686
M8	C5	R2	kappa	0.0419913604772817	719	FS	0.0243904063020964	0.0981326748863336	0.804207483988571
M8	C5	R2	kappa	1e-06	719	FM	-0.541243880136895	0.172964023431655	0.00228005990558812
M8	C5	R2	kappa	1e-06	719	GS	-0.0792886055710151	0.260691473352632	0.761635294168346
M8	C5	R2	kappa	1e-06	719	WA	0.00752993114769518	0.227206114412824	0.973627226748917
M8	C5	R2	kappa	1e-06	719	II	0.173053846942504	0.195791406600203	0.378887306592649
M8	C5	R2	kappa	1e-06	719	NO	0.0635529682112329	0.202586406387438	0.754402890150396
M8	C5	R2	kappa	1e-06	719	GL	0.0705933675293815	0.205655365974648	0.7321609435345
M8	C5	R2	kappa	0.0662062150896664	720	M	-0.755743475396595	0.216753485402228	0.000722865826216011
M8	C5	R2	kappa	0.0957040207132009	720	B	-1.08878071689223	0.640028124759178	0.091962427132339
M8	C5	R2	kappa	0.0464858321154772	720	MR	-0.1000964696679	0.586952514505842	0.864951385153174
M8	C5	R2	kappa	0.14495551515245	720	AD	-0.118617840948991	0.217919007074318	0.58738591960749
M8	C5	R2	kappa	0.14475692922484	720	FS	0.00227450809210882	0.102121614970104	0.982273641695646
M8	C5	R2	kappa	0.0703030751013339	720	FM	-0.526676016930886	0.171708284743564	0.00276000813141331
M8	C5	R2	kappa	0.0725836352754571	720	GS	-0.134534258642344	0.270936001090928	0.620572308369938
M8	C5	R2	kappa	0.0769528467132728	720	WA	0.0561342036085258	0.227425982741507	0.805545384918762
M8	C5	R2	kappa	0.0777212871808349	720	II	0.145868210330479	0.199926465000013	0.467334618715563
M8	C5	R2	kappa	0.079466523478975	720	NO	0.105195639718609	0.208304722454074	0.614675276301652
M8	C5	R2	kappa	0.0464858321156817	720	GL	0.0662861257315771	0.208175255326034	0.750869108774707
M8	C5	R2	kappa	1e-06	721	M	-0.771503672153915	0.212749641026095	0.000450713504398483
M8	C5	R2	kappa	0.00400319369246855	721	B	-1.16070771253445	0.635197184197205	0.070575674925201
M8	C5	R2	kappa	1e-06	721	MR	-0.016978989789586	0.581783027476978	0.976778743974001
M8	C5	R2	kappa	0.061294586144985	721	AD	-0.141558306035478	0.21128200988594	0.504344662743594
M8	C5	R2	kappa	0.0624631547632855	721	FS	0.0300306248125875	0.099105494942295	0.762488250917331
M8	C5	R2	kappa	1e-06	721	FM	-0.540579421923786	0.172517593244035	0.00225018777830387
M8	C5	R2	kappa	1e-06	721	GS	-0.116214197489788	0.260927263119792	0.656982326799592
M8	C5	R2	kappa	1e-06	721	WA	0.00840270212163596	0.226661124840098	0.970501049163666
M8	C5	R2	kappa	1e-06	721	II	0.143041553860108	0.194577821104871	0.463976037524133
M8	C5	R2	kappa	1e-06	721	NO	0.0973686403890038	0.200857570967423	0.628914206153251
M8	C5	R2	kappa	1e-06	721	GL	0.0520643119697773	0.2061773428641	0.801183190379966
M8	C5	R2	kappa	0.0365265410308203	722	M	-0.750370674146626	0.215987373650333	0.000753642404525118
M8	C5	R2	kappa	0.0608815531857529	722	B	-1.1455894705474	0.644216446293113	0.0783394655990797
M8	C5	R2	kappa	0.0321378358124708	722	MR	-0.00450124556096175	0.588451742350914	0.99391283918267
M8	C5	R2	kappa	0.11361544440675	722	AD	-0.115592481391571	0.214718463401651	0.59148964825042
M8	C5	R2	kappa	0.113038491913105	722	FS	0.0191809242350374	0.100334582922804	0.848769031525693
M8	C5	R2	kappa	0.0593602157843717	722	FM	-0.535865899919109	0.174472922092346	0.00272581400944741
M8	C5	R2	kappa	0.0588344813921056	722	GS	-0.113446564347796	0.270673694617959	0.676004898136841
M8	C5	R2	kappa	0.0627420146219202	722	WA	0.0417498030978757	0.227675134896325	0.854871842632792
M8	C5	R2	kappa	0.063230750910019	722	II	0.152586715734455	0.200159713468511	0.44766054655719
M8	C5	R2	kappa	0.0672590496205666	722	NO	0.117978058887649	0.208409584055501	0.572615270574683
M8	C5	R2	kappa	0.0321378358117883	722	GL	0.0637737002964038	0.208738273194188	0.760638640337584
M8	C5	R2	kappa	0.0172711499892818	723	M	-0.757473563001286	0.213426941436149	0.000586143765620579
M8	C5	R2	kappa	0.0503462553452945	723	B	-1.16110090202984	0.640075007155155	0.0726164749415489
M8	C5	R2	kappa	1e-06	723	MR	0.0608094079695626	0.580541310957788	0.916798156548443
M8	C5	R2	kappa	0.118132225580991	723	AD	-0.122244009985808	0.214595269745018	0.570144112438434
M8	C5	R2	kappa	0.116792059349432	723	FS	0.019412244582744	0.100148340229545	0.846686907143917
M8	C5	R2	kappa	0.0306568158096497	723	FM	-0.53634576660816	0.172906809552459	0.00248103934989111
M8	C5	R2	kappa	0.0311026020168786	723	GS	-0.0893543601187612	0.265132710698626	0.736796188532598
M8	C5	R2	kappa	0.0321594522432085	723	WA	0.0154700875417378	0.22706239619579	0.945815703390444
M8	C5	R2	kappa	0.0238972793277138	723	II	0.165919406643204	0.197222588810176	0.402198386604789
M8	C5	R2	kappa	0.0279537973482468	723	NO	0.0707096582081947	0.205247492872886	0.731194103128184
M8	C5	R2	kappa	1e-06	723	GL	0.077298481451551	0.205438438937237	0.707561832389291
M8	C5	R2	kappa	0.0101190332494753	724	M	-0.755088042619678	0.214360010882202	0.00064104058505864
M8	C5	R2	kappa	0.0366148296768457	724	B	-1.13208437275755	0.642166250423057	0.0809098991388741
M8	C5	R2	kappa	1e-06	724	MR	-0.0257859284385275	0.585453964368023	0.964961512500469
M8	C5	R2	kappa	0.102326865163762	724	AD	-0.119929398416279	0.215397772288376	0.578873221096246
M8	C5	R2	kappa	0.101477324724295	724	FS	0.0178005800431505	0.100694991953792	0.860030526277296
M8	C5	R2	kappa	0.0140348581856947	724	FM	-0.533645821270497	0.174434398326641	0.0028282171834055
M8	C5	R2	kappa	0.0152673168156194	724	GS	-0.11394490586897	0.264704897694373	0.667769149043477
M8	C5	R2	kappa	0.016448704695244	724	WA	0.0301230345802792	0.226940377481248	0.894666691993547
M8	C5	R2	kappa	0.0191196569371194	724	II	0.148491653849831	0.199756720190155	0.459005164512482
M8	C5	R2	kappa	0.0209063784204391	724	NO	0.105938872726579	0.204203772650132	0.60506492942645
M8	C5	R2	kappa	1e-06	724	GL	0.0685451282721789	0.207113407891753	0.741407673096195
M8	C5	R2	kappa	1e-06	725	M	-0.78489440090406	0.212633262749371	0.000360324603195539
M8	C5	R2	kappa	0.043510853465032	725	B	-1.15563486105791	0.641161011853869	0.0744343277108449
M8	C5	R2	kappa	1e-06	725	MR	-0.0670492820347168	0.584193484784971	0.908867767150158
M8	C5	R2	kappa	0.0973761403156411	725	AD	-0.128205627121181	0.213776682023478	0.549998883013054
M8	C5	R2	kappa	0.0958710741761119	725	FS	0.01211492902566	0.0997450778338506	0.903564194938671
M8	C5	R2	kappa	0.00976972108804836	725	FM	-0.530269224851056	0.173206964191997	0.00280938516917929
M8	C5	R2	kappa	0.0106483571282132	725	GS	-0.113118386521174	0.262956957586833	0.667973438698384
M8	C5	R2	kappa	0.0112434929302098	725	WA	0.0271024550053304	0.227906421200291	0.905575555338548
M8	C5	R2	kappa	0.0139495595237781	725	II	0.16320315279811	0.197309569892084	0.410125651585071
M8	C5	R2	kappa	0.0183851928240396	725	NO	0.0853901936638616	0.20540638914677	0.678519428303141
M8	C5	R2	kappa	1e-06	725	GL	0.0657970742569297	0.205703024792175	0.749773526474725
M8	C5	R2	kappa	1e-06	726	M	-0.763051773958592	0.210296421410183	0.000447462652344508
M8	C5	R2	kappa	0.0145316256505696	726	B	-1.12283816005119	0.634474679891067	0.0797632731272086
M8	C5	R2	kappa	1e-06	726	MR	0.0168515621863781	0.583049859669837	0.977003032206626
M8	C5	R2	kappa	0.0783607934593662	726	AD	-0.122305796997594	0.210355346637716	0.562212308736095
M8	C5	R2	kappa	0.0779194446251553	726	FS	0.0107729219653647	0.0991587998944049	0.913696922236766
M8	C5	R2	kappa	1e-06	726	FM	-0.543331644667652	0.171150532515505	0.00197921096154953
M8	C5	R2	kappa	1e-06	726	GS	-0.0983873633946573	0.259034386116242	0.704866081829416
M8	C5	R2	kappa	1e-06	726	WA	0.0137300204942084	0.224953470507987	0.951452000532756
M8	C5	R2	kappa	0.00295857456848285	726	II	0.195095932441735	0.195468284091361	0.320642309519593
M8	C5	R2	kappa	0.00528016091887843	726	NO	0.0467661326788005	0.202088795831985	0.817470980508714
M8	C5	R2	kappa	1e-06	726	GL	0.0724680905011302	0.202566025649482	0.721323673250407
M8	C5	R2	kappa	1e-06	727	M	-0.760308190865164	0.21348122119198	0.00056212481217097
M8	C5	R2	kappa	0.0294285343542927	727	B	-1.16666557151806	0.642340810763634	0.0722658957763806
M8	C5	R2	kappa	1e-06	727	MR	-0.0107395191103912	0.585225625021699	0.985397269447592
M8	C5	R2	kappa	0.0794358924861444	727	AD	-0.123786175226933	0.211729255962543	0.560053510052464
M8	C5	R2	kappa	0.0795131469810427	727	FS	0.022907261435947	0.0995543759772479	0.818471992317595
M8	C5	R2	kappa	0.0045148893891743	727	FM	-0.536682002695162	0.173231358911074	0.00251083759158346
M8	C5	R2	kappa	0.00539365905620311	727	GS	-0.112755830073009	0.262706592753599	0.668676912503687
M8	C5	R2	kappa	0.00609178073767838	727	WA	0.0129387860209169	0.22770564594036	0.954798915329429
M8	C5	R2	kappa	0.00834660979538216	727	II	0.149162096832187	0.196627190733314	0.449873994659169
M8	C5	R2	kappa	0.0124459272741626	727	NO	0.108243324911741	0.202865718340627	0.594834113501276
M8	C5	R2	kappa	1e-06	727	GL	0.0655423757343001	0.206853071857466	0.752049076284358
M8	C5	R2	kappa	0.0207908476642943	728	M	-0.753002378456441	0.21485659338032	0.000680594002827682
M8	C5	R2	kappa	0.0487075485321595	728	B	-1.14916569202543	0.642946176048323	0.0768520084954111
M8	C5	R2	kappa	1.00000000000358e-06	728	MR	-0.0107389504667246	0.585225607460945	0.98539804211751
M8	C5	R2	kappa	0.107895754699109	728	AD	-0.116795596267517	0.214794305769804	0.587773456382223
M8	C5	R2	kappa	0.107167171961647	728	FS	0.0199816775853632	0.100776446164663	0.843218962738841
M8	C5	R2	kappa	0.043865160026316	728	FM	-0.535531156465656	0.174448609799516	0.00273829538964585
M8	C5	R2	kappa	0.0441532375052604	728	GS	-0.115989489137398	0.268997436174587	0.667238843609901
M8	C5	R2	kappa	0.044475152385636	728	WA	0.0162438862157713	0.228659066282064	0.943506584634962
M8	C5	R2	kappa	0.0433063147689216	728	II	0.149457835282039	0.19937692418214	0.455240782721681
M8	C5	R2	kappa	0.0457180789576132	728	NO	0.111902954389122	0.206229751593179	0.588615709538324
M8	C5	R2	kappa	1.00000000000358e-06	728	GL	0.0655425682692689	0.206853070144657	0.752048370213197
M8	C5	R2	kappa	0.0294200917905445	729	M	-0.75297828496634	0.215379843803492	0.000700524961754591
M8	C5	R2	kappa	0.0528826830340459	729	B	-1.12897935993499	0.644164468445733	0.0826710421941252
M8	C5	R2	kappa	1e-06	729	MR	-0.0257860374389024	0.585453933352966	0.964961362630118
M8	C5	R2	kappa	0.11203292969325	729	AD	-0.121470195154027	0.214610937390303	0.572611763892567
M8	C5	R2	kappa	0.110557105291555	729	FS	0.0163980604382061	0.100529762398094	0.870746341072182
M8	C5	R2	kappa	0.00983996606691188	729	FM	-0.53434579741045	0.174484777842998	0.00280129242235281
M8	C5	R2	kappa	0.0109103129033342	729	GS	-0.112900976186509	0.263765699705218	0.669527997863116
M8	C5	R2	kappa	0.0142483733913569	729	WA	0.032466343956438	0.226966727312582	0.886540021026257
M8	C5	R2	kappa	0.0143392692929505	729	II	0.146815636524308	0.199321976094994	0.463105180455562
M8	C5	R2	kappa	0.0169652835086559	729	NO	0.105276173375078	0.203320029833359	0.605763043915465
M8	C5	R2	kappa	1e-06	729	GL	0.0685451428495702	0.207113398054041	0.741407608262903
M8	C5	R2	kappa	1e-06	730	M	-0.753274575199363	0.213367843452394	0.0006242761986918
M8	C5	R2	kappa	1e-06	730	B	-1.16909435728782	0.635145080900565	0.0685764742323902
M8	C5	R2	kappa	1e-06	730	MR	-0.00668524647995557	0.583511322380119	0.990882920580341
M8	C5	R2	kappa	0.0454788756961989	730	AD	-0.12658744126036	0.207894922467487	0.543917779137604
M8	C5	R2	kappa	0.0435584743030453	730	FS	0.0196617886889395	0.0982986089391729	0.841858519879331
M8	C5	R2	kappa	1e-06	730	FM	-0.538901153280613	0.172710056355438	0.0023443308654994
M8	C5	R2	kappa	1e-06	730	GS	-0.107014420201705	0.260866041019255	0.682499466639665
M8	C5	R2	kappa	1e-06	730	WA	0.0240563488654687	0.227327907864783	0.915933279373478
M8	C5	R2	kappa	1e-06	730	II	0.1556388807884	0.195494424855685	0.427842674509935
M8	C5	R2	kappa	1e-06	730	NO	0.112953414346052	0.201187082982694	0.575769940846576
M8	C5	R2	kappa	1e-06	730	GL	0.0587129379664069	0.205875717479237	0.776122224223308
M8	C5	R2	kappa	1e-06	731	M	-0.739210415831119	0.214197086520943	0.000813657777762521
M8	C5	R2	kappa	0.0174304928274598	731	B	-1.10994099711373	0.636034047840839	0.0839796838843926
M8	C5	R2	kappa	1e-06	731	MR	-0.0117755682599341	0.583813641544354	0.983949998348158
M8	C5	R2	kappa	0.0768649644525046	731	AD	-0.113991729064839	0.210499060282728	0.589299996632866
M8	C5	R2	kappa	0.0752598312013936	731	FS	0.0458721811443124	0.101261923847225	0.651497807844755
M8	C5	R2	kappa	0.00483465975581565	731	FM	-0.524508451855376	0.172852597258614	0.00305091268678151
M8	C5	R2	kappa	0.00515944319764622	731	GS	-0.103477834922847	0.261790855626797	0.69346973824002
M8	C5	R2	kappa	0.00663869971442336	731	WA	0.0240448097151531	0.227117460507272	0.915895886192928
M8	C5	R2	kappa	0.00474979122005733	731	II	0.149871215508218	0.195752564127088	0.445708365723167
M8	C5	R2	kappa	0.0100214660860803	731	NO	0.10880858721708	0.201897400749085	0.591144951466395
M8	C5	R2	kappa	1e-06	731	GL	0.063600655368881	0.204802436611083	0.756825798794979
M8	C5	R2	kappa	1e-06	732	M	-0.770010878155374	0.211896032805371	0.000439178354580082
M8	C5	R2	kappa	0.0143982706807142	732	B	-1.11204799642353	0.636066360607691	0.0834172680292774
M8	C5	R2	kappa	1e-06	732	MR	-0.0869133893994162	0.583358738240737	0.881879002058522
M8	C5	R2	kappa	0.0837866585806161	732	AD	-0.122374018990497	0.210839890036547	0.562892269174273
M8	C5	R2	kappa	0.0830304525596025	732	FS	0.00606326684973777	0.0997885683480474	0.951667183741718
M8	C5	R2	kappa	1e-06	732	FM	-0.539106122543739	0.171713440573272	0.00220794762446633
M8	C5	R2	kappa	1e-06	732	GS	-0.121500582618368	0.259934305717402	0.641190737413653
M8	C5	R2	kappa	1e-06	732	WA	0.0276800729958411	0.226057370278344	0.902788238865115
M8	C5	R2	kappa	1e-06	732	II	0.140598238611353	0.194676546021022	0.471848087959688
M8	C5	R2	kappa	1e-06	732	NO	0.0967065340449219	0.200160044526624	0.630058820890191
M8	C5	R2	kappa	1e-06	732	GL	0.0691470012571572	0.205097936804693	0.736754044047832
M8	C5	R2	kappa	0.0077744213632409	733	M	-0.759570166594812	0.21260300809466	0.000541118345121058
M8	C5	R2	kappa	0.046117593536086	733	B	-1.13061817642773	0.64083085045314	0.0806750873543823
M8	C5	R2	kappa	1e-06	733	MR	-0.0472878540380855	0.583099214934281	0.935535069426093
M8	C5	R2	kappa	0.10000626219804	733	AD	-0.112336844921628	0.213867926936636	0.600518635603946
M8	C5	R2	kappa	0.0993183098226608	733	FS	0.00845406912085769	0.0997833852462743	0.932645103847018
M8	C5	R2	kappa	0.0179609800658689	733	FM	-0.54207719536434	0.172724475113989	0.00221604120734314
M8	C5	R2	kappa	0.0192505326639135	733	GS	-0.128550404534976	0.263734436962319	0.627004085315623
M8	C5	R2	kappa	0.0210280286753257	733	WA	0.0257276341191848	0.226841372658667	0.909925216793615
M8	C5	R2	kappa	0.0222748146312448	733	II	0.175470284753951	0.197433971821177	0.376268042576229
M8	C5	R2	kappa	0.0256787014359252	733	NO	0.0931178718105518	0.203387159784957	0.648073877947548
M8	C5	R2	kappa	1e-06	733	GL	0.0573605598567404	0.205959715633698	0.781230966939443
M8	C5	R2	kappa	0.0272445669064493	734	M	-0.760610201040407	0.213697854689942	0.000566320009105716
M8	C5	R2	kappa	0.0494731079173755	734	B	-1.0850378400274	0.639007839583191	0.0925558679705221
M8	C5	R2	kappa	0.0322717034921408	734	MR	-0.0842168260820512	0.586030331044058	0.886036018001546
M8	C5	R2	kappa	0.11932834404074	734	AD	-0.121013128986283	0.215095899402073	0.574917477880304
M8	C5	R2	kappa	0.118994662636996	734	FS	0.00364654743737309	0.100631437372169	0.971163788787323
M8	C5	R2	kappa	0.0513237249643658	734	FM	-0.539588676817938	0.17343032422566	0.00241051542929796
M8	C5	R2	kappa	0.0496639939666947	734	GS	-0.119678781516888	0.267508146053382	0.655546683699263
M8	C5	R2	kappa	0.0559089704100022	734	WA	0.0585342224009884	0.226429077767543	0.796539265547343
M8	C5	R2	kappa	0.0676428744623095	734	II	0.161494895243942	0.198539072747585	0.417912013186703
M8	C5	R2	kappa	0.0716254541268546	734	NO	0.109458682722614	0.207467242044798	0.598960912600161
M8	C5	R2	kappa	0.0322717034942025	734	GL	0.067019593932588	0.207106963638994	0.746952982457569
M8	C5	R2	kappa	0.0818307282063702	735	M	-0.736693794936086	0.218292576032601	0.00104573978539624
M8	C5	R2	kappa	0.102243326639268	735	B	-1.09956757323844	0.642974196071022	0.0902826182913534
M8	C5	R2	kappa	0.0577300856989597	735	MR	-0.0136524329474514	0.589521649907199	0.981572421555466
M8	C5	R2	kappa	0.170809939352741	735	AD	-0.10495406252351	0.21969266543885	0.633844026291577
M8	C5	R2	kappa	0.169771209473836	735	FS	0.0106248058994805	0.101469049216829	0.916809702104403
M8	C5	R2	kappa	0.088657328907078	735	FM	-0.52629795186819	0.174645232331641	0.00325052476933197
M8	C5	R2	kappa	0.0885214968288076	735	GS	-0.11604231986371	0.274611450483735	0.673499132152893
M8	C5	R2	kappa	0.0899729652421814	735	WA	0.0306493328090856	0.228774644836516	0.893691529662763
M8	C5	R2	kappa	0.0949446861533429	735	II	0.161828280219315	0.201373301997608	0.423520695715208
M8	C5	R2	kappa	0.0996448322963998	735	NO	0.123379154785584	0.210855252254488	0.559787116206961
M8	C5	R2	kappa	0.0577300856995107	735	GL	0.0652923896126124	0.209763418048254	0.756279805311334
M8	C5	R2	kappa	0.102244233625459	736	M	-0.736234498193014	0.218036363720612	0.00103940967251128
M8	C5	R2	kappa	0.12396879507959	736	B	-1.00592097909851	0.642568295414496	0.120570189791456
M8	C5	R2	kappa	0.0676722063625289	736	MR	-0.105265168273323	0.58869710337265	0.858467361242524
M8	C5	R2	kappa	0.205786742281859	736	AD	-0.0914941763211204	0.220191676095173	0.678616914153383
M8	C5	R2	kappa	0.208920344057266	736	FS	-0.0154128069399496	0.102179466734197	0.880396516324844
M8	C5	R2	kappa	0.098441224789513	736	FM	-0.521624721333938	0.173286944128719	0.00328359065462802
M8	C5	R2	kappa	0.0978917668577032	736	GS	-0.124572127706473	0.273105005560724	0.649264251311163
M8	C5	R2	kappa	0.104232938297892	736	WA	0.0678567254404092	0.226153989109129	0.764758314789967
M8	C5	R2	kappa	0.108617273685828	736	II	0.151466272373513	0.20035798639008	0.451439417947984
M8	C5	R2	kappa	0.116700595980874	736	NO	0.124162872685564	0.210667483678606	0.556950045261317
M8	C5	R2	kappa	0.0676722063679793	736	GL	0.0620185506552732	0.208675371988277	0.766961864894987
M8	C5	R2	kappa	0.0625720432133246	737	M	-0.72229670922218	0.218701972803739	0.00132126974897562
M8	C5	R2	kappa	0.10692705841323	737	B	-1.11182812545611	0.638850698668677	0.0848122542995267
M8	C5	R2	kappa	0.0355475286808878	737	MR	0.0208856123066625	0.590133389299997	0.971841947234479
M8	C5	R2	kappa	0.164764630395736	737	AD	-0.111058842276618	0.221917314951228	0.617814631887917
M8	C5	R2	kappa	0.1646582259401	737	FS	0.0289746065359905	0.102958798176841	0.778953306517785
M8	C5	R2	kappa	0.0771892201454563	737	FM	-0.532361532778801	0.175436486628365	0.00305025417303924
M8	C5	R2	kappa	0.0778037026345452	737	GS	-0.121091305567482	0.275162030464106	0.660815543605067
M8	C5	R2	kappa	0.0783810714511431	737	WA	0.0186092959709095	0.228056489605116	0.935126683631878
M8	C5	R2	kappa	0.0749229197878776	737	II	0.15888111179358	0.204569500797763	0.439192160948078
M8	C5	R2	kappa	0.0807123720566106	737	NO	0.11889836095949	0.210265269310411	0.57303456124173
M8	C5	R2	kappa	0.0355475288056005	737	GL	0.0715159472734742	0.210222090605623	0.734462740908743
M8	C5	R2	kappa	0.0846425524266008	738	M	-0.733739506220085	0.218514367337573	0.00110512664228623
M8	C5	R2	kappa	0.11934293618326	738	B	-1.09949080580733	0.641736148541257	0.0896940094399982
M8	C5	R2	kappa	0.0754883271278472	738	MR	-0.0342775439563162	0.589845708376628	0.953780896345498
M8	C5	R2	kappa	0.177668879461953	738	AD	-0.0950021170311549	0.218999853847465	0.665332291306453
M8	C5	R2	kappa	0.177175100541771	738	FS	0.00302383422537118	0.101952737650024	0.976396263111185
M8	C5	R2	kappa	0.100790069806587	738	FM	-0.52613219433412	0.17552635240751	0.00341216012654813
M8	C5	R2	kappa	0.100296306130907	738	GS	-0.112859868908254	0.275845472446947	0.683293558237351
M8	C5	R2	kappa	0.106168908811326	738	WA	0.0662329996939852	0.227492594152234	0.771538595435767
M8	C5	R2	kappa	0.105958803340218	738	II	0.150208391803389	0.204613091908076	0.46459987514307
M8	C5	R2	kappa	0.116062805755032	738	NO	0.136115179414297	0.212081286313715	0.522482017213216
M8	C5	R2	kappa	0.0754883271286697	738	GL	0.0702083140971939	0.210772568450797	0.739792913068827
M8	C5	R2	kappa	1e-06	739	M	-0.760308202811003	0.213481238205217	0.000562125245740083
M8	C5	R2	kappa	0.00806053207777544	739	B	-1.17023928255562	0.637714244522881	0.0694120161149609
M8	C5	R2	kappa	1e-06	739	MR	-0.0107390292646946	0.585225646167391	0.985397935952205
M8	C5	R2	kappa	0.0484935811598646	739	AD	-0.125675722233254	0.209023860807934	0.548981372544352
M8	C5	R2	kappa	0.0472229441437719	739	FS	0.0200885468065576	0.098853041114215	0.839366913563887
M8	C5	R2	kappa	1e-06	739	FM	-0.537332337566635	0.173120090109746	0.00246670540403492
M8	C5	R2	kappa	1e-06	739	GS	-0.112068452326567	0.261878531784633	0.669596580971479
M8	C5	R2	kappa	1e-06	739	WA	0.0110122137766911	0.22755973365383	0.961498898831518
M8	C5	R2	kappa	1e-06	739	II	0.148235925929199	0.196110932074026	0.451499272711115
M8	C5	R2	kappa	1e-06	739	NO	0.105469436055578	0.201550100050367	0.601940814405593
M8	C5	R2	kappa	1e-06	739	GL	0.0655424694042607	0.206853085345084	0.752048749368365
M8	C5	R2	kappa	0.0185679014580386	740	M	-0.765738480396861	0.213324716437567	0.000511051284298097
M8	C5	R2	kappa	0.0514032868022991	740	B	-1.10511553443371	0.640906600521087	0.0876829385387853
M8	C5	R2	kappa	1e-06	740	MR	-0.0869134314501197	0.5833586785218	0.881878933332806
M8	C5	R2	kappa	0.0990743620275348	740	AD	-0.120555277821244	0.213220980807166	0.573019050658822
M8	C5	R2	kappa	0.0985878659547932	740	FS	0.00786601044996404	0.100805929911492	0.937954600099739
M8	C5	R2	kappa	0.0273139015517268	740	FM	-0.536609133352254	0.172642588642824	0.00243344228017124
M8	C5	R2	kappa	0.0268498144656108	740	GS	-0.122668755267681	0.264252424653021	0.643486182716687
M8	C5	R2	kappa	0.0297418592445798	740	WA	0.0389992815007473	0.226222763539585	0.863473340157831
M8	C5	R2	kappa	0.0289344061345028	740	II	0.141502653956687	0.196793480511495	0.473792344372248
M8	C5	R2	kappa	0.0319183252653139	740	NO	0.101939089062584	0.203519744784726	0.617566979289863
M8	C5	R2	kappa	1e-06	740	GL	0.0691470897807821	0.205097933919409	0.73675371616813
M8	C5	R2	kappa	0.00488606234032212	741	M	-0.761655379596802	0.212503407859355	0.000520418583337178
M8	C5	R2	kappa	0.0370603359736257	741	B	-1.1742403885951	0.637086737949014	0.0682122790482128
M8	C5	R2	kappa	1e-06	741	MR	0.0608091965534643	0.580541317965618	0.916798445749568
M8	C5	R2	kappa	0.0872830770288232	741	AD	-0.131764021628545	0.211781657893083	0.535192292653135
M8	C5	R2	kappa	0.0863991689254494	741	FS	0.0218432154882058	0.0992984177367379	0.826325654941543
M8	C5	R2	kappa	0.0120850774675611	741	FM	-0.537833139073535	0.17216552379407	0.00231784603551558
M8	C5	R2	kappa	0.0133935751284255	741	GS	-0.0889440772861549	0.262351326327974	0.735286668851754
M8	C5	R2	kappa	0.0138170704740633	741	WA	0.00849783824106909	0.226833835121126	0.970189920428909
M8	C5	R2	kappa	0.00972901426562674	741	II	0.168549115365487	0.196256591257461	0.392493706504959
M8	C5	R2	kappa	0.0128287834799686	741	NO	0.066654599459372	0.203803063431549	0.744317577887409
M8	C5	R2	kappa	1e-06	741	GL	0.0772984972721823	0.205438439759484	0.707561776449633
M8	C5	R2	kappa	1e-06	742	M	-0.760308280787728	0.213481221299143	0.000562124014123387
M8	C5	R2	kappa	1e-06	742	B	-1.16775859629065	0.636687534364603	0.0695521501566892
M8	C5	R2	kappa	1e-06	742	MR	-0.0107398403265545	0.585225629664586	0.985396832849187
M8	C5	R2	kappa	0.0428100711145732	742	AD	-0.129057186351614	0.207691499746075	0.535703462454755
M8	C5	R2	kappa	0.0407312701681083	742	FS	0.0194624913537844	0.0984725813977179	0.843713320053226
M8	C5	R2	kappa	1e-06	742	FM	-0.537332360032433	0.173120103259411	0.00246670621113082
M8	C5	R2	kappa	1e-06	742	GS	-0.112068450514954	0.261878514194556	0.669596565132058
M8	C5	R2	kappa	1e-06	742	WA	0.0110124311914825	0.227559727391415	0.961498138242321
M8	C5	R2	kappa	1e-06	742	II	0.148235845921158	0.196110929464432	0.451499510227413
M8	C5	R2	kappa	1e-06	742	NO	0.105469401021424	0.201550090759121	0.601940918179052
M8	C5	R2	kappa	1e-06	742	GL	0.0655424765535113	0.206853072963429	0.752048708877245
M8	C5	R2	kappa	1e-06	743	M	-0.763075346832275	0.212127100340702	0.000497807864698871
M8	C5	R2	kappa	1e-06	743	B	-1.18046176920841	0.633525401954996	0.0652938513188405
M8	C5	R2	kappa	1e-06	743	MR	0.0608098826374681	0.580541305493507	0.916797508705297
M8	C5	R2	kappa	0.0711762824433643	743	AD	-0.136985348828119	0.209342106948064	0.51432361445218
M8	C5	R2	kappa	0.0696906287720341	743	FS	0.0220131816582968	0.0985318022043243	0.823657405477084
M8	C5	R2	kappa	0.00328356440447414	743	FM	-0.539641546879558	0.171962023663483	0.00221775662023784
M8	C5	R2	kappa	0.00260987987418145	743	GS	-0.0867412698021908	0.260625607758244	0.739953661018697
M8	C5	R2	kappa	0.00298239498745806	743	WA	0.00566086159592638	0.226491445425919	0.980109295557437
M8	C5	R2	kappa	0.00989138288048508	743	II	0.170816306917507	0.196085860557776	0.385769631985942
M8	C5	R2	kappa	0.0134429468372758	743	NO	0.0666971498500816	0.203705617748553	0.744042118766812
M8	C5	R2	kappa	1e-06	743	GL	0.0772985354295649	0.205438437433929	0.707561635683498
M8	C5	R2	kappa	1e-06	744	M	-0.760308152648559	0.213481238734942	0.000562125709636299
M8	C5	R2	kappa	1e-06	744	B	-1.16775891067386	0.636687544445494	0.0695520805987123
M8	C5	R2	kappa	1e-06	744	MR	-0.0107394145491641	0.585225661085546	0.985397412505141
M8	C5	R2	kappa	0.0141915407848446	744	AD	-0.13151372227326	0.204830636476148	0.522246457991729
M8	C5	R2	kappa	0.0133288152670098	744	FS	0.022085728648973	0.0975572109678349	0.821348746307244
M8	C5	R2	kappa	1e-06	744	FM	-0.537332478568316	0.173120103144373	0.00246670098133165
M8	C5	R2	kappa	1e-06	744	GS	-0.112068408406684	0.261878531083003	0.669596701846614
M8	C5	R2	kappa	1e-06	744	WA	0.0110121933226143	0.22755973741039	0.961498970922149
M8	C5	R2	kappa	1e-06	744	II	0.148236032388376	0.196110926771355	0.45149893648229
M8	C5	R2	kappa	1e-06	744	NO	0.105469466564252	0.201550102157139	0.601940713266389
M8	C5	R2	kappa	1e-06	744	GL	0.0655424866663214	0.206853080048348	0.752048680104842
M8	C5	R2	kappa	1e-06	745	M	-0.770010823880135	0.21189604035396	0.000439178935459595
M8	C5	R2	kappa	0.0282453125130856	745	B	-1.10887756828705	0.637308356384342	0.0848859802553661
M8	C5	R2	kappa	1e-06	745	MR	-0.0869134310652142	0.583358643734921	0.881878926860718
M8	C5	R2	kappa	0.0804015765050156	745	AD	-0.125160178709799	0.210683026024141	0.553756254711387
M8	C5	R2	kappa	0.0801372161492425	745	FS	0.0107477138149342	0.0993209112807781	0.914038051389497
M8	C5	R2	kappa	0.0223228220783943	745	FM	-0.539085114511326	0.172383648558479	0.002294169825071
M8	C5	R2	kappa	0.0215802082315687	745	GS	-0.121791051333282	0.263312521868197	0.644683462263516
M8	C5	R2	kappa	0.0240536406857508	745	WA	0.0379033041166142	0.226287655166411	0.867311146355917
M8	C5	R2	kappa	0.0252726287097869	745	II	0.142869910039449	0.196333859259318	0.468504610697974
M8	C5	R2	kappa	0.0278426999574458	745	NO	0.101663054792995	0.203190779723491	0.617951029120502
M8	C5	R2	kappa	1e-06	745	GL	0.0691470237505237	0.205097931918602	0.736753955605854
M8	C5	R2	kappa	1e-06	746	M	-0.77276479399645	0.210539334712335	0.000387339939395479
M8	C5	R2	kappa	0.0257434630785507	746	B	-1.12586697534602	0.633018844783912	0.0782899361344183
M8	C5	R2	kappa	1e-06	746	MR	-0.0141906988451627	0.578750494017835	0.980489624045795
M8	C5	R2	kappa	0.0778739535364789	746	AD	-0.132813748149622	0.209925929266649	0.528338039783877
M8	C5	R2	kappa	0.0770352371574023	746	FS	0.00788632486525749	0.0995334960025983	0.937001130717834
M8	C5	R2	kappa	0.0199048798886056	746	FM	-0.542150251552445	0.171093996024731	0.00201586104641428
M8	C5	R2	kappa	0.0197132157243583	746	GS	-0.0969919258454806	0.261490487072267	0.71146672307319
M8	C5	R2	kappa	0.0215634417936137	746	WA	0.0290360479652105	0.225312481501231	0.897716690909818
M8	C5	R2	kappa	0.0250255405787537	746	II	0.164828440796257	0.195944567430387	0.402243312770375
M8	C5	R2	kappa	0.0274080292051586	746	NO	0.0604612486350546	0.204034746263325	0.767600193922651
M8	C5	R2	kappa	1e-06	746	GL	0.0807690344415403	0.203714296381411	0.692638738480797
M8	C5	R2	kappa	0.0167852271075599	747	M	-0.763843283665855	0.213199220031544	0.000522963626600344
M8	C5	R2	kappa	0.0590435509326051	747	B	-1.09919512865609	0.63834332948874	0.0881098167419371
M8	C5	R2	kappa	1e-06	747	MR	-0.0869130052393017	0.583358700317506	0.881879512644219
M8	C5	R2	kappa	0.118777560879867	747	AD	-0.113869458310765	0.214796540777335	0.597153874613268
M8	C5	R2	kappa	0.118714458311378	747	FS	0.0131321273827409	0.101153274071668	0.896958833449566
M8	C5	R2	kappa	0.0380276849756163	747	FM	-0.535866163048157	0.172930688896668	0.00250566504755893
M8	C5	R2	kappa	0.0386991818817817	747	GS	-0.12572782301406	0.265994403524413	0.637457801672604
M8	C5	R2	kappa	0.0402448958248036	747	WA	0.0364392728340103	0.226558950715198	0.872542317692701
M8	C5	R2	kappa	0.0373103890498582	747	II	0.139214893025858	0.197309639628346	0.482098705537232
M8	C5	R2	kappa	0.0410729606426793	747	NO	0.104636658273584	0.204500841249875	0.610022387957701
M8	C5	R2	kappa	1e-06	747	GL	0.0691470987571833	0.205097939079563	0.736753689655704
M8	C5	R2	kappa	1e-06	748	M	-0.760308224964966	0.213481234592247	0.000562124933605365
M8	C5	R2	kappa	0.00143707254720463	748	B	-1.16751768491741	0.636900651267506	0.0697007528629289
M8	C5	R2	kappa	1e-06	748	MR	-0.0107396040066131	0.585225640246499	0.985397154405515
M8	C5	R2	kappa	0.0496247387763946	748	AD	-0.12280640126619	0.208625587757752	0.557375775224694
M8	C5	R2	kappa	0.0478267498118668	748	FS	0.0183373159396156	0.0987078376612419	0.852987624346231
M8	C5	R2	kappa	1e-06	748	FM	-0.537332427967475	0.173120092153599	0.00246670170657578
M8	C5	R2	kappa	1e-06	748	GS	-0.112068383159357	0.261878519096168	0.669596757595076
M8	C5	R2	kappa	1e-06	748	WA	0.0110122210573035	0.227559717410734	0.961498870650945
M8	C5	R2	kappa	1e-06	748	II	0.148235892634051	0.196110923718437	0.451499354828006
M8	C5	R2	kappa	1e-06	748	NO	0.105469577895314	0.201550094868431	0.601940317238249
M8	C5	R2	kappa	1e-06	748	GL	0.0655424788369599	0.206853080403666	0.752048709147964
M8	C5	R2	kappa	0.0112892688971236	749	M	-0.754676493446078	0.214472880126645	0.000649215725199528
M8	C5	R2	kappa	0.0407907859725035	749	B	-1.14022822685782	0.6407054303984	0.0781122527709705
M8	C5	R2	kappa	1e-06	749	MR	-0.0257856257773069	0.585453934790582	0.964961921725558
M8	C5	R2	kappa	0.0979704385823284	749	AD	-0.125445603342993	0.21437673693783	0.559704784861789
M8	C5	R2	kappa	0.0975190442462586	749	FS	0.0200283302584124	0.0999135291006118	0.841518740660752
M8	C5	R2	kappa	0.0140041413047143	749	FM	-0.534353188359716	0.174605128085099	0.0028190686745129
M8	C5	R2	kappa	0.0140748455210314	749	GS	-0.112710365382705	0.264488870539528	0.670900806047022
M8	C5	R2	kappa	0.01561457030053	749	WA	0.0309505249400759	0.227091123334343	0.891862359730468
M8	C5	R2	kappa	0.0145784378069698	749	II	0.146536563129676	0.199554472317942	0.464472948177738
M8	C5	R2	kappa	0.014944784753525	749	NO	0.104321188567803	0.203479077089601	0.609311938260875
M8	C5	R2	kappa	1e-06	749	GL	0.0685450475907194	0.207113407884909	0.741407966408116
M8	C5	R2	kappa	0.00472501755763952	750	M	-0.766596572175699	0.212314036236101	0.000475534727526225
M8	C5	R2	kappa	0.0495156646678269	750	B	-1.08874185710495	0.640273526752372	0.0920968010763699
M8	C5	R2	kappa	1e-06	750	MR	-0.101958850732682	0.583496778498078	0.861657652463705
M8	C5	R2	kappa	0.110839073912563	750	AD	-0.11819422214777	0.213620664212541	0.581252182985096
M8	C5	R2	kappa	0.110348365282316	750	FS	0.00812697128273676	0.100447953342435	0.935672688132482
M8	C5	R2	kappa	0.0120748008087885	750	FM	-0.535597115714145	0.172856924059083	0.00250747464977964
M8	C5	R2	kappa	0.0136998132041483	750	GS	-0.123173940942017	0.262230761138684	0.639560688879323
M8	C5	R2	kappa	0.0160864871094385	750	WA	0.0469813011357038	0.225462829861619	0.835354140392476
M8	C5	R2	kappa	0.019268346157255	750	II	0.140719324175857	0.198094460537793	0.479131354945222
M8	C5	R2	kappa	0.0210026398346915	750	NO	0.0968395364466061	0.202505466853667	0.633557180698154
M8	C5	R2	kappa	1e-06	750	GL	0.0720991864094046	0.205337384807223	0.72627171907649
M8	C5	R2	kappa	1e-06	751	M	-0.760308170204175	0.21348122510116	0.000562125120401648
M8	C5	R2	kappa	0.0328246178996132	751	B	-1.15788281431944	0.641514602894941	0.07403763346557
M8	C5	R2	kappa	1e-06	751	MR	-0.0107393982209323	0.58522563552379	0.985397434066687
M8	C5	R2	kappa	0.097793480915038	751	AD	-0.118871478192517	0.213787056319778	0.579386377782787
M8	C5	R2	kappa	0.0973457902055975	751	FS	0.0211656369558467	0.100142431583381	0.833027631761973
M8	C5	R2	kappa	0.0246564004852664	751	FM	-0.53687127407875	0.174059568793244	0.00261862804038295
M8	C5	R2	kappa	0.022925721173778	751	GS	-0.111052032933962	0.265427634635605	0.676542241407321
M8	C5	R2	kappa	0.0246917168000178	751	WA	0.0212292357315172	0.227662267090542	0.925890622897497
M8	C5	R2	kappa	0.0266212848593888	751	II	0.150873474287514	0.197975287795128	0.447804570644874
M8	C5	R2	kappa	0.0325067584309368	751	NO	0.113544040603293	0.20498323605994	0.580883509141118
M8	C5	R2	kappa	1e-06	751	GL	0.0655424876801645	0.206853067903088	0.752048662324374
M8	C5	R2	kappa	1e-06	752	M	-0.760308154890942	0.213481237326277	0.00056212564493642
M8	C5	R2	kappa	1e-06	752	B	-1.16775841490478	0.636687546950277	0.0695521982229118
M8	C5	R2	kappa	1e-06	752	MR	-0.0107396637980042	0.585225629247802	0.98539707284082
M8	C5	R2	kappa	0.0337143958844629	752	AD	-0.130001770372465	0.207058350088853	0.531477849789086
M8	C5	R2	kappa	0.0328610587714976	752	FS	0.0214138537025426	0.0981960477009533	0.827804116146757
M8	C5	R2	kappa	1e-06	752	FM	-0.537332378769294	0.17312009509699	0.00246670427253653
M8	C5	R2	kappa	1e-06	752	GS	-0.112068303394925	0.261878531965387	0.669596993893028
M8	C5	R2	kappa	1e-06	752	WA	0.011012360094001	0.227559731656957	0.961498387339857
M8	C5	R2	kappa	1e-06	752	II	0.148235939389673	0.196110933237413	0.4514992344181
M8	C5	R2	kappa	1e-06	752	NO	0.105469529451418	0.201550105033796	0.60194050215087
M8	C5	R2	kappa	1e-06	752	GL	0.0655424537692541	0.206853087837659	0.752048809432643
M8	C5	R2	kappa	1e-06	753	M	-0.760308183849244	0.213481230931848	0.000562125183866846
M8	C5	R2	kappa	1e-06	753	B	-1.16775852568996	0.636687535591403	0.0695521672822875
M8	C5	R2	kappa	1e-06	753	MR	-0.0107397231084169	0.585225625264986	0.98539699210509
M8	C5	R2	kappa	0.0584130205420472	753	AD	-0.125435759722875	0.209671561493294	0.550974594017065
M8	C5	R2	kappa	0.0572577802536201	753	FS	0.0200519187050857	0.0993255780869314	0.840408166153833
M8	C5	R2	kappa	1e-06	753	FM	-0.537332422330921	0.173120076609609	0.00246669983231166
M8	C5	R2	kappa	1e-06	753	GS	-0.112068390154897	0.26187851507984	0.66959673344675
M8	C5	R2	kappa	1e-06	753	WA	0.0110122795436304	0.227559715601444	0.961498666025248
M8	C5	R2	kappa	0.00498149646538505	753	II	0.149814282509004	0.196410932562605	0.447402461995182
M8	C5	R2	kappa	0.00705651283117649	753	NO	0.106409504988323	0.20231669028956	0.600095587967961
M8	C5	R2	kappa	1e-06	753	GL	0.0655424787564422	0.206853080733029	0.75204870982405
M8	C5	R2	kappa	0.0304189019762808	754	M	-0.750412384163727	0.215816660342771	0.000746296144477309
M8	C5	R2	kappa	0.0601973139797168	754	B	-1.14190662974731	0.640095441065892	0.0774033027313974
M8	C5	R2	kappa	0.0285254677541766	754	MR	-0.00252484126088817	0.587744799935718	0.996581456299754
M8	C5	R2	kappa	0.114963954729496	754	AD	-0.113062532557267	0.215810938771762	0.601465424253316
M8	C5	R2	kappa	0.113953144799931	754	FS	0.0162105774425753	0.100858708738925	0.872624330436353
M8	C5	R2	kappa	0.0578873014768348	754	FM	-0.537216214511623	0.174844619770154	0.00271585860276576
M8	C5	R2	kappa	0.0566795780491708	754	GS	-0.110508129720368	0.270902545931833	0.684183159359926
M8	C5	R2	kappa	0.0603372118280433	754	WA	0.0405649269660915	0.228428868233909	0.859406677940065
M8	C5	R2	kappa	0.0630276921335437	754	II	0.155864211897387	0.200420365431959	0.438589872832496
M8	C5	R2	kappa	0.0681379851920856	754	NO	0.120805334738097	0.208721933424529	0.564048074691212
M8	C5	R2	kappa	0.0285254684234195	754	GL	0.0633264104248185	0.208729468388295	0.762256171701485
M8	C5	R2	kappa	1e-06	755	M	-0.762807504823372	0.211911171695091	0.000493750203782973
M8	C5	R2	kappa	0.00895548060562476	755	B	-1.114301879222	0.633702064131184	0.0816788066552371
M8	C5	R2	kappa	1e-06	755	MR	-0.07968972422457	0.581872176647164	0.891356981255837
M8	C5	R2	kappa	0.0703995944636334	755	AD	-0.120283597588118	0.208605457314133	0.565450141869302
M8	C5	R2	kappa	0.0695440313570221	755	FS	0.00720941651882107	0.0988579367254005	0.942005608900883
M8	C5	R2	kappa	1.00000000486884e-06	755	FM	-0.540930120935113	0.171374787288905	0.00209498412278151
M8	C5	R2	kappa	1e-06	755	GS	-0.115779795435899	0.259036959765481	0.655849790712288
M8	C5	R2	kappa	1.00000000206627e-06	755	WA	0.039687289675188	0.225894151578172	0.860889441090926
M8	C5	R2	kappa	0.00702791841209603	755	II	0.149899300275956	0.194622269553888	0.44299326983996
M8	C5	R2	kappa	0.0101285403862687	755	NO	0.105602744311897	0.20095753894373	0.600412219228764
M8	C5	R2	kappa	1e-06	755	GL	0.0617606357052087	0.204231888163248	0.763004851943682
M8	C5	R2	kappa	0.068292122154118	756	M	-0.740382120351602	0.218838892875749	0.0010173275054912
M8	C5	R2	kappa	0.0973741903235619	756	B	-1.12430109266666	0.641999140728756	0.0829089094317821
M8	C5	R2	kappa	0.0492805569484257	756	MR	-0.00631843216766176	0.590223527436891	0.99148113707461
M8	C5	R2	kappa	0.149904676001882	756	AD	-0.111363192998469	0.221030712701154	0.615442371769808
M8	C5	R2	kappa	0.149588174033881	756	FS	0.0217165566946271	0.103027045301136	0.833471487087238
M8	C5	R2	kappa	0.0813533894758891	756	FM	-0.525522235957591	0.17396809330361	0.00317975427926037
M8	C5	R2	kappa	0.0814789536989517	756	GS	-0.117871606301945	0.275157369098378	0.669278540784623
M8	C5	R2	kappa	0.0849276129329719	756	WA	0.045073395315379	0.228875506863925	0.844274849038412
M8	C5	R2	kappa	0.0867999601346356	756	II	0.157125412838135	0.202554520478966	0.439745541263477
M8	C5	R2	kappa	0.0895821495595259	756	NO	0.118249345505932	0.211044311425802	0.576536648049147
M8	C5	R2	kappa	0.0492805569484927	756	GL	0.0647768543556642	0.210430300968832	0.758885237745753
M8	C5	R2	kappa	1e-06	757	M	-0.7630753682758	0.212127111591415	0.000497808016848485
M8	C5	R2	kappa	0.02465458617478	757	B	-1.17141373123677	0.635162834502752	0.0680456630613506
M8	C5	R2	kappa	1e-06	757	MR	0.0608094435659979	0.580541342916465	0.916798112587054
M8	C5	R2	kappa	0.0946379628097213	757	AD	-0.125719985602354	0.212694079822319	0.555746881974164
M8	C5	R2	kappa	0.0925708634412161	757	FS	0.016092866717977	0.100002020082947	0.872467357098412
M8	C5	R2	kappa	0.00836939709849084	757	FM	-0.538973444161873	0.172173201263326	0.00227167803473931
M8	C5	R2	kappa	0.00902938659867541	757	GS	-0.0876774254555227	0.261688853554192	0.738279531696781
M8	C5	R2	kappa	0.00960167396406344	757	WA	0.00803575627440423	0.22667039943549	0.971789864217875
M8	C5	R2	kappa	0.0100942796783305	757	II	0.169627817232201	0.196250926148905	0.389468920657619
M8	C5	R2	kappa	0.0144952728729763	757	NO	0.0676424875410566	0.20389853461975	0.740782476202135
M8	C5	R2	kappa	1e-06	757	GL	0.0772985188929121	0.205438444362406	0.707561704722716
M8	C5	R2	kappa	1e-06	758	M	-0.758272791138896	0.21355590852448	0.000582986424818439
M8	C5	R2	kappa	0.00165929142500303	758	B	-1.14537257604057	0.636712276678769	0.0749941175721545
M8	C5	R2	kappa	1e-06	758	MR	-0.0257855912998792	0.585453941898725	0.964961968968773
M8	C5	R2	kappa	0.0660523634430982	758	AD	-0.123553115498913	0.210074406635587	0.557713504827178
M8	C5	R2	kappa	0.065401386062326	758	FS	0.0208582610637879	0.0991995588332372	0.833875715609718
M8	C5	R2	kappa	1e-06	758	FM	-0.535941617182892	0.174057955300814	0.00266171554467924
M8	C5	R2	kappa	1e-06	758	GS	-0.111645744713194	0.262147557930014	0.671086113157185
M8	C5	R2	kappa	1e-06	758	WA	0.0266048384686983	0.226606784044271	0.906772038199801
M8	C5	R2	kappa	1e-06	758	II	0.146087800196081	0.198345134691898	0.463130581321769
M8	C5	R2	kappa	0.000759551832158706	758	NO	0.103418070588261	0.201821958433104	0.609496846596073
M8	C5	R2	kappa	1e-06	758	GL	0.0685452182486886	0.207113410230762	0.741407348797907
M8	C5	R2	kappa	1e-06	759	M	-0.76030817344661	0.213481226490124	0.000562125135591759
M8	C5	R2	kappa	0.0260298594911776	759	B	-1.16517373283628	0.639835426544965	0.0715303971607487
M8	C5	R2	kappa	1e-06	759	MR	-0.0107397524769155	0.585225625099684	0.985396952172583
M8	C5	R2	kappa	0.0800918761255432	759	AD	-0.120709841723183	0.212064707325682	0.570439388844057
M8	C5	R2	kappa	0.0785405639616014	759	FS	0.0155559988686395	0.0998696727676829	0.87652470863975
M8	C5	R2	kappa	1e-06	759	FM	-0.537332341253323	0.173120083267681	0.00246670430772687
M8	C5	R2	kappa	1.0000000075305e-06	759	GS	-0.11206844932695	0.261878513912215	0.669596568089338
M8	C5	R2	kappa	0.00080025926247456	759	WA	0.0112286249899644	0.227585379257242	0.960747312082905
M8	C5	R2	kappa	0.00414514535376	759	II	0.148782380865947	0.196365239582448	0.450423240034069
M8	C5	R2	kappa	0.00920735741673983	759	NO	0.107683393651317	0.202515646419826	0.596105034356648
M8	C5	R2	kappa	1e-06	759	GL	0.0655424328168643	0.206853073560746	0.752048869511133
M8	C5	R2	kappa	0.00297041959246331	760	M	-0.763575559007567	0.210895478849348	0.000459611756234836
M8	C5	R2	kappa	0.0309786045806351	760	B	-1.12803831362916	0.638066982747876	0.0800678396867622
M8	C5	R2	kappa	1e-06	760	MR	0.0247989815614093	0.578296576325231	0.965884955929891
M8	C5	R2	kappa	0.0847030431437833	760	AD	-0.115832166301856	0.21156549363432	0.585208141950893
M8	C5	R2	kappa	0.0837797277033945	760	FS	0.0118500974948842	0.0988842605396031	0.90484487396248
M8	C5	R2	kappa	0.00351148331835189	760	FM	-0.54517186196561	0.171175233368805	0.00191629441727365
M8	C5	R2	kappa	0.00539446129005696	760	GS	-0.101545782355966	0.25995738989338	0.696889300955978
M8	C5	R2	kappa	0.00622755730297254	760	WA	0.0147375916119392	0.225282909808222	0.947970383162946
M8	C5	R2	kappa	0.00434201732379272	760	II	0.194653800293503	0.195639581277582	0.322156592149661
M8	C5	R2	kappa	0.00598228500601745	760	NO	0.0469671802385058	0.202177452067757	0.816779349040065
M8	C5	R2	kappa	1e-06	760	GL	0.0691909124343096	0.204523012062204	0.735880774467069
M8	C5	R2	kappa	1e-06	761	M	-0.760308196712076	0.213481223316966	0.000562124827511214
M8	C5	R2	kappa	0.0178606705652105	761	B	-1.16902843114273	0.639463601659664	0.0704514733747753
M8	C5	R2	kappa	1e-06	761	MR	-0.0107395557686619	0.585225626670138	0.985397219649419
M8	C5	R2	kappa	0.066161543692203	761	AD	-0.122623217128341	0.210332690014733	0.561157702951998
M8	C5	R2	kappa	0.0641799365778694	761	FS	0.0157563754504078	0.0993253116886564	0.874267825603471
M8	C5	R2	kappa	1e-06	761	FM	-0.537332306198268	0.173120093622768	0.00246670726348084
M8	C5	R2	kappa	1e-06	761	GS	-0.112068420469371	0.261878521323571	0.669596656846032
M8	C5	R2	kappa	1e-06	761	WA	0.011012480016985	0.227559725187337	0.961497967299624
M8	C5	R2	kappa	1e-06	761	II	0.148235891365436	0.19611092605721	0.451499364070007
M8	C5	R2	kappa	1e-06	761	NO	0.105469502257566	0.201550089651179	0.601940567995253
M8	C5	R2	kappa	1e-06	761	GL	0.0655425277863851	0.206853075934746	0.752048524965245
M8	C5	R2	kappa	0.0198047558177125	762	M	-0.752761409153074	0.21505406264587	0.000690550564022265
M8	C5	R2	kappa	0.0546830731227633	762	B	-1.15190790538337	0.643475378281883	0.0763991943221311
M8	C5	R2	kappa	1e-06	762	MR	-0.0107393475272277	0.585225616877696	0.985397502522869
M8	C5	R2	kappa	0.118946228341423	762	AD	-0.11654800318804	0.216645205425155	0.591749136824455
M8	C5	R2	kappa	0.120680948158764	762	FS	0.0288903106341186	0.100566115985438	0.774477552764277
M8	C5	R2	kappa	0.0363697553317599	762	FM	-0.533496912477584	0.174182298908785	0.00279748564843056
M8	C5	R2	kappa	0.0365689688633376	762	GS	-0.115093883295048	0.267738831491659	0.668194309671841
M8	C5	R2	kappa	0.0377758605397098	762	WA	0.0223240847918156	0.228512691685601	0.922369703211291
M8	C5	R2	kappa	0.0365228593639696	762	II	0.148857080221892	0.198716560300648	0.45555994204869
M8	C5	R2	kappa	0.0398110834265756	762	NO	0.112640948942758	0.205783531301009	0.585352381713491
M8	C5	R2	kappa	1e-06	762	GL	0.0655424583972832	0.206853079009954	0.752048782279469
M8	C5	R2	kappa	0.0729950945579445	763	M	-0.72485816269964	0.219823700729494	0.00134355512326657
M8	C5	R2	kappa	0.0969034055800806	763	B	-1.10716983542725	0.646881318827621	0.090018780385267
M8	C5	R2	kappa	0.0583342700455206	763	MR	-0.00765604103882629	0.586756714735573	0.989616806824084
M8	C5	R2	kappa	0.142239020219692	763	AD	-0.114064920629983	0.218686705807535	0.603064466536735
M8	C5	R2	kappa	0.140799620478166	763	FS	0.0153343481792451	0.101910152559543	0.880688655225485
M8	C5	R2	kappa	0.0800651849451963	763	FM	-0.534365950771891	0.17582142884311	0.00300644737905583
M8	C5	R2	kappa	0.080996155403211	763	GS	-0.123871046607208	0.276074066616625	0.654608703782179
M8	C5	R2	kappa	0.0835054811617105	763	WA	0.03957384618848	0.228745611583618	0.862994720060053
M8	C5	R2	kappa	0.0846320246789566	763	II	0.168525545940309	0.20562014340496	0.414395335012126
M8	C5	R2	kappa	0.0849782974029089	763	NO	0.10559984766395	0.21105729541096	0.617947986784538
M8	C5	R2	kappa	0.0583342700429108	763	GL	0.0740849020272264	0.211680115338362	0.727124558902773
M8	C5	R2	kappa	0.0071494568590332	764	M	-0.741376213415112	0.211695165796069	0.000686500700771004
M8	C5	R2	kappa	0.0418657822758515	764	B	-1.17368182065938	0.642326478573386	0.0705882675746645
M8	C5	R2	kappa	1e-06	764	MR	0.00504031333141371	0.586662613670719	0.993163073267942
M8	C5	R2	kappa	0.112177459788991	764	AD	-0.117758946693177	0.215684235897089	0.586250022959972
M8	C5	R2	kappa	0.111270292990485	764	FS	0.017730938431296	0.101036808425212	0.861039250413262
M8	C5	R2	kappa	0.0308907256614351	764	FM	-0.535360916018809	0.174495041320224	0.00275337237855576
M8	C5	R2	kappa	0.030649308131477	764	GS	-0.121872530611412	0.266445331370326	0.648355158771155
M8	C5	R2	kappa	0.0331889207023689	764	WA	0.0289467855308204	0.228068983553228	0.899255118646797
M8	C5	R2	kappa	0.0377863717796066	764	II	0.155649738012838	0.198689733736292	0.435254918881178
M8	C5	R2	kappa	0.0434532410956106	764	NO	0.11799375125125	0.206167920585933	0.568403499226762
M8	C5	R2	kappa	1e-06	764	GL	0.0699687583527964	0.206937771347685	0.736022610408445
M8	C5	R2	kappa	0.0299713513774107	765	M	-0.75124338653953	0.21545164961804	0.000722429748932284
M8	C5	R2	kappa	0.0673252107866871	765	B	-1.15029017324527	0.647135545056866	0.0784646935915317
M8	C5	R2	kappa	1e-06	765	MR	-0.0107395530976174	0.585225623948415	0.985397223212972
M8	C5	R2	kappa	0.132495955413964	765	AD	-0.106064108201186	0.216351079542561	0.624996241383404
M8	C5	R2	kappa	0.131062532577788	765	FS	0.0144196736725615	0.100980990515037	0.886730326775498
M8	C5	R2	kappa	0.0437898513125389	765	FM	-0.533499077494568	0.174683124272354	0.00287346863517541
M8	C5	R2	kappa	0.0438163022975242	765	GS	-0.114751072680674	0.268432030274152	0.669926132037516
M8	C5	R2	kappa	0.0449108160865245	765	WA	0.021229951539154	0.228124230795526	0.926037774389209
M8	C5	R2	kappa	0.0447424684903018	765	II	0.149779239553737	0.198835364770648	0.453049899649382
M8	C5	R2	kappa	0.0527880081389442	765	NO	0.120020567850964	0.206504434046834	0.562425944303066
M8	C5	R2	kappa	1e-06	765	GL	0.0655424884457388	0.206853059873827	0.752048650221083
M8	C5	R2	kappa	1e-06	766	M	-0.763075448170575	0.212127107084859	0.000497807248383048
M8	C5	R2	kappa	0.0177842433117765	766	B	-1.16879941324168	0.636139484333966	0.0690721519266518
M8	C5	R2	kappa	1e-06	766	MR	0.0608094386388478	0.580541359054975	0.9167981216081
M8	C5	R2	kappa	0.089789932723356	766	AD	-0.125964764567177	0.212113359065564	0.553898023776713
M8	C5	R2	kappa	0.087967305240042	766	FS	0.0197124215797504	0.0996902649278908	0.843640809308206
M8	C5	R2	kappa	0.0138348701498831	766	FM	-0.538424315303698	0.172319739375362	0.00231328645992173
M8	C5	R2	kappa	0.0130830162590551	766	GS	-0.086680617999349	0.262273925793108	0.741702722319345
M8	C5	R2	kappa	0.0138938015104617	766	WA	0.0101613858395693	0.226729051925958	0.964341418936172
M8	C5	R2	kappa	0.0246270541373587	766	II	0.175549056375264	0.197082094356688	0.375206338590286
M8	C5	R2	kappa	0.0268601733803144	766	NO	0.0676806352953585	0.205217940713926	0.742248782825601
M8	C5	R2	kappa	1e-06	766	GL	0.0772984884763009	0.20543843986708	0.707561808317032
M8	C5	R2	kappa	1e-06	767	M	-0.770010840422972	0.211896034617094	0.000439178669639364
M8	C5	R2	kappa	0.0363789664435324	767	B	-1.12005460746748	0.639515568176522	0.0828810688059701
M8	C5	R2	kappa	1e-06	767	MR	-0.0869131533645757	0.583358713786292	0.881879315539615
M8	C5	R2	kappa	0.0901997146947611	767	AD	-0.12223488449422	0.212013645097291	0.565494282351278
M8	C5	R2	kappa	0.0896566261840513	767	FS	0.0072470109512136	0.100126467363479	0.942440997135029
M8	C5	R2	kappa	0.00113624293556027	767	FM	-0.538990675680565	0.171755014895631	0.00221780674326077
M8	C5	R2	kappa	0.00313217574277385	767	GS	-0.122091080927459	0.260433092810897	0.640212878708576
M8	C5	R2	kappa	0.00508075920550087	767	WA	0.0294145612028794	0.226093408014508	0.896746738632532
M8	C5	R2	kappa	0.00818057772120226	767	II	0.141707902634843	0.195307495315885	0.469801286437841
M8	C5	R2	kappa	0.00845116617812379	767	NO	0.0972474462241961	0.201120501337484	0.629788443592648
M8	C5	R2	kappa	1e-06	767	GL	0.0691470044483426	0.205097932231466	0.736754026707934
M8	C5	R2	kappa	1e-06	768	M	-0.760308191590691	0.213481221765128	0.000562124823897592
M8	C5	R2	kappa	0.0266802715514771	768	B	-1.16916620808948	0.640665921456706	0.0709393577067025
M8	C5	R2	kappa	1e-06	768	MR	-0.0107392056664805	0.585225621488898	0.985397695506822
M8	C5	R2	kappa	0.0779009007828646	768	AD	-0.119748142365959	0.211411780956973	0.572327714262806
M8	C5	R2	kappa	0.0769327948880986	768	FS	0.0202471781972007	0.0996574368215279	0.83940473290435
M8	C5	R2	kappa	1e-06	768	FM	-0.537332409224115	0.173120097515212	0.00246670326306313
M8	C5	R2	kappa	1e-06	768	GS	-0.112068364739086	0.261878515287539	0.669596804123275
M8	C5	R2	kappa	1e-06	768	WA	0.0110122195186374	0.22755971533092	0.961498875674609
M8	C5	R2	kappa	1.00000000139388e-06	768	II	0.148235808695417	0.196110925932985	0.451499615406586
M8	C5	R2	kappa	0.00332996202107231	768	NO	0.105993366165899	0.201894541121027	0.600761289975229
M8	C5	R2	kappa	1e-06	768	GL	0.0655426368432406	0.206853072611225	0.752048122301236
M3	C6	R2	kappa	1e-06	769	M	-0.760308139073218	0.213481230845961	0.000562125580214707
M3	C6	R2	kappa	1e-06	769	B	-1.16775834999369	0.636687456271595	0.0695521743850629
M3	C6	R2	kappa	1e-06	769	MR	-0.272831019869073	1.02023736178849	0.789720122611839
M3	C6	R2	kappa	0.0355571766603922	769	AD	-0.127370295243959	0.207078860929654	0.539844695671639
M3	C6	R2	kappa	0.0331178082529116	769	FS	0.0180757705953409	0.0982567446134428	0.85440285315499
M3	C6	R2	kappa	1e-06	769	FM	-0.494933537493529	0.175304993150579	0.00571685695667199
M3	C6	R2	kappa	1e-06	769	GS	0.0177496659971678	0.280430936097649	0.949657289820653
M3	C6	R2	kappa	1e-06	769	WA	0.0468712299239316	0.228576256319631	0.8379441748646
M3	C6	R2	kappa	1e-06	769	II	0.12204009523371	0.196904797314841	0.536818403500838
M3	C6	R2	kappa	1e-06	769	NO	0.0659988003527579	0.204364129028619	0.747423356660376
M3	C6	R2	kappa	1e-06	769	GL	-0.0439363160769747	0.207329493126214	0.832622291089091
M8	C5	R2	kappa	1e-06	770	M	-0.760308221423365	0.213481230729551	0.000562124842559806
M8	C5	R2	kappa	0.0115574621252859	770	B	-1.16577164938822	0.638472992834773	0.0707947406422939
M8	C5	R2	kappa	1e-06	770	MR	-0.0107393577822795	0.585225650530301	0.985397489420061
M8	C5	R2	kappa	0.0763427330347433	770	AD	-0.123574933352755	0.21168699999724	0.56064407320167
M8	C5	R2	kappa	0.0751523242607492	770	FS	0.01953778964501	0.100044938068264	0.845550541426475
M8	C5	R2	kappa	1e-06	770	FM	-0.537332414564788	0.173120096490336	0.00246670288821533
M8	C5	R2	kappa	1e-06	770	GS	-0.112068373520411	0.26187852029565	0.66959678572817
M8	C5	R2	kappa	1e-06	770	WA	0.0110122896087406	0.227559721683792	0.961498631891434
M8	C5	R2	kappa	1e-06	770	II	0.14823586649137	0.196110927992785	0.451499444232189
M8	C5	R2	kappa	1e-06	770	NO	0.10546941496454	0.201550094299652	0.601940876595594
M8	C5	R2	kappa	1e-06	770	GL	0.0655423902613215	0.206853071517799	0.752049022766504
M8	C5	R2	kappa	1e-06	771	M	-0.76030822911168	0.213481225306779	0.000562124601905539
M8	C5	R2	kappa	1e-06	771	B	-1.16775881972	0.636687557697727	0.0695521076937463
M8	C5	R2	kappa	1e-06	771	MR	-0.0107396127867655	0.585225680728745	0.985397143478348
M8	C5	R2	kappa	0.0222301418886848	771	AD	-0.132340836485819	0.20579358688157	0.521590404262047
M8	C5	R2	kappa	0.0217320109780818	771	FS	0.0220768381300472	0.0979114636494694	0.822054554481154
M8	C5	R2	kappa	1e-06	771	FM	-0.537332359602539	0.173120097600723	0.00246670545746589
M8	C5	R2	kappa	1e-06	771	GS	-0.112068348391224	0.261878528701593	0.669596865332505
M8	C5	R2	kappa	1e-06	771	WA	0.0110119429930078	0.227559714381925	0.961499841546279
M8	C5	R2	kappa	1e-06	771	II	0.148235830547197	0.196110938974583	0.451499578900706
M8	C5	R2	kappa	1e-06	771	NO	0.105469734585745	0.201550099141459	0.601939786010964
M8	C5	R2	kappa	1e-06	771	GL	0.0655427385057945	0.206853072173408	0.752047750021424
M8	C5	R2	kappa	0.00787889190136821	772	M	-0.767566934880306	0.21242687660182	0.000471248783594534
M8	C5	R2	kappa	0.0410737777865892	772	B	-1.09554952121278	0.638869284594633	0.0894138924853784
M8	C5	R2	kappa	1e-06	772	MR	-0.0869133056091037	0.583358669334496	0.881879101237835
M8	C5	R2	kappa	0.11695721997992	772	AD	-0.114492362115814	0.213619642199728	0.593128126078228
M8	C5	R2	kappa	0.117161450417497	772	FS	-0.0011761391763829	0.100343639472982	0.990670791658214
M8	C5	R2	kappa	0.0245268709535854	772	FM	-0.538330711559376	0.172794199894607	0.00237959080062674
M8	C5	R2	kappa	0.0232235242225393	772	GS	-0.121641655831448	0.263432630193857	0.64523945578047
M8	C5	R2	kappa	0.0260903364486975	772	WA	0.0366438326390761	0.226455160752847	0.871774840270516
M8	C5	R2	kappa	0.026673286589601	772	II	0.142061013008738	0.196360388627122	0.471079601684651
M8	C5	R2	kappa	0.0339079527306026	772	NO	0.105812052590736	0.203388610180037	0.604053807285012
M8	C5	R2	kappa	1e-06	772	GL	0.0691470689341833	0.205097924966932	0.736753781484208
M8	C5	R2	kappa	1e-06	773	M	-0.760308126055492	0.213481228420146	0.000562125619236601
M8	C5	R2	kappa	0.018584851326787	773	B	-1.16640184707035	0.639561162302483	0.0711175556800635
M8	C5	R2	kappa	1e-06	773	MR	-0.010739165997915	0.585225623472583	0.985397749488306
M8	C5	R2	kappa	0.079037568532933	773	AD	-0.119781519888622	0.211690226874386	0.572725500588801
M8	C5	R2	kappa	0.0786580396684698	773	FS	0.0217788912344571	0.0996919110173637	0.827501452064522
M8	C5	R2	kappa	1.00000000000929e-06	773	FM	-0.537332404617293	0.173120086872189	0.0024667020126259
M8	C5	R2	kappa	1e-06	773	GS	-0.112068246692983	0.261878514997099	0.669597130898622
M8	C5	R2	kappa	1e-06	773	WA	0.0110123307735861	0.227559722794595	0.961498488271366
M8	C5	R2	kappa	0.00538861928741378	773	II	0.149248287923753	0.196479354930508	0.449272919541979
M8	C5	R2	kappa	0.00970733376939221	773	NO	0.1074901693941	0.202562280749384	0.596848021618804
M8	C5	R2	kappa	1e-06	773	GL	0.0655424914721991	0.206853078623459	0.752048660879052
M8	C5	R2	kappa	1e-06	774	M	-0.76030813855255	0.213481238298646	0.00056212582142047
M8	C5	R2	kappa	1e-06	774	B	-1.16775840957137	0.63668748612019	0.0695521732491884
M8	C5	R2	kappa	1e-06	774	MR	-0.0107396424989187	0.585225612626403	0.985397101383611
M8	C5	R2	kappa	0.0477413393030592	774	AD	-0.127277770721726	0.208757730840693	0.543396104515058
M8	C5	R2	kappa	0.0463934813627292	774	FS	0.0190355692310062	0.0988412380798397	0.847661390267616
M8	C5	R2	kappa	0.00166523605082103	774	FM	-0.537485414561258	0.17317629733039	0.0024676457043239
M8	C5	R2	kappa	0.000350792170702097	774	GS	-0.112056903927908	0.261935072091714	0.669695614150872
M8	C5	R2	kappa	0.000925613436330334	774	WA	0.0113127144188807	0.227580094427555	0.960452680732588
M8	C5	R2	kappa	0.0150979171675023	774	II	0.155261940317504	0.196929760186572	0.432320348076925
M8	C5	R2	kappa	0.0180501487473831	774	NO	0.108774260881418	0.203606864869823	0.5943754472079
M8	C5	R2	kappa	1e-06	774	GL	0.0655424825645507	0.206853077349255	0.752048691977237
M8	C5	R2	kappa	0.0100055056980291	775	M	-0.769664186224262	0.211327509100357	0.000427083178441584
M8	C5	R2	kappa	0.050793569701057	775	B	-1.12295409322873	0.636446572793186	0.0806561815260377
M8	C5	R2	kappa	0.00921078819092448	775	MR	-0.0155606420481241	0.579724825973765	0.978642514464522
M8	C5	R2	kappa	0.102511496358972	775	AD	-0.12700306764764	0.212545366278912	0.551449805287185
M8	C5	R2	kappa	0.101840288527134	775	FS	0.00704771229772183	0.100525972235415	0.944243340404021
M8	C5	R2	kappa	0.04320866953766	775	FM	-0.54148799535456	0.171510582164698	0.00209005910574211
M8	C5	R2	kappa	0.0438860311239834	775	GS	-0.10067260331417	0.265330102398188	0.705161817980066
M8	C5	R2	kappa	0.0454302194463175	775	WA	0.0329574190551674	0.225713625134503	0.884201119859407
M8	C5	R2	kappa	0.0522272796825318	775	II	0.171995127364315	0.197479430899768	0.385866374699522
M8	C5	R2	kappa	0.0557958266015493	775	NO	0.0690083590028232	0.206773575703552	0.739282557930652
M8	C5	R2	kappa	0.0092107881929439	775	GL	0.0802982479702066	0.204328350113182	0.695210047478544
M8	C5	R2	kappa	0.0289268868934052	776	M	-0.753986670278275	0.21402954017152	0.000640409676769128
M8	C5	R2	kappa	0.0629799710287502	776	B	-1.16543629060095	0.643408471430716	0.0730301320919114
M8	C5	R2	kappa	1e-06	776	MR	0.0608095669827153	0.580541325855822	0.916797941910455
M8	C5	R2	kappa	0.131538873385451	776	AD	-0.127258246770225	0.216118094155909	0.557247676646598
M8	C5	R2	kappa	0.131540165935737	776	FS	0.0260299280187578	0.100594548432176	0.796336190616112
M8	C5	R2	kappa	0.0378958184887625	776	FM	-0.536382921869199	0.173468818578551	0.00255741200431496
M8	C5	R2	kappa	0.0386627418259823	776	GS	-0.0907469451940373	0.266075132442593	0.733761755207387
M8	C5	R2	kappa	0.0400803136586262	776	WA	0.0184127550607204	0.227287479407681	0.935593626559642
M8	C5	R2	kappa	0.0371517909716376	776	II	0.168879851681486	0.198144267894966	0.396080081034538
M8	C5	R2	kappa	0.0414525764899466	776	NO	0.0734496272168492	0.20643211898316	0.722743479540363
M8	C5	R2	kappa	1e-06	776	GL	0.0772985507618462	0.205438433055186	0.707561574447565
M8	C5	R2	kappa	1e-06	777	M	-0.76030809898827	0.213481233983948	0.000562126037085889
M8	C5	R2	kappa	0.00921612263709179	777	B	-1.16787459881116	0.637965878130473	0.0700766409550973
M8	C5	R2	kappa	1e-06	777	MR	-0.010739117107213	0.585225628681814	0.985397816088356
M8	C5	R2	kappa	0.0687616184161058	777	AD	-0.121828709360363	0.210811806868292	0.564579003073554
M8	C5	R2	kappa	0.06786654387386	777	FS	0.0201095541073766	0.0994506919450059	0.840154320011351
M8	C5	R2	kappa	1e-06	777	FM	-0.537332424162355	0.173120093336264	0.00246670203542108
M8	C5	R2	kappa	1e-06	777	GS	-0.112068344800726	0.261878523799437	0.669596869468867
M8	C5	R2	kappa	1e-06	777	WA	0.0110122607510401	0.227559724230697	0.961498733135317
M8	C5	R2	kappa	1e-06	777	II	0.148235727847922	0.196110929237093	0.451499869083464
M8	C5	R2	kappa	1e-06	777	NO	0.105469671202837	0.201550092043017	0.601939991233035
M8	C5	R2	kappa	1e-06	777	GL	0.0655425025978693	0.206853079294744	0.75204862097111
M8	C5	R2	kappa	1e-06	778	M	-0.754692287405728	0.208130868368618	0.000451174527402342
M8	C5	R2	kappa	0.0198482081311668	778	B	-1.08271592500624	0.63457802157933	0.0910142743151468
M8	C5	R2	kappa	1e-06	778	MR	-0.110023345843679	0.582580304362735	0.850609143551052
M8	C5	R2	kappa	0.095678367967501	778	AD	-0.115057413056026	0.211791774613287	0.588115227158982
M8	C5	R2	kappa	0.0956972828825439	778	FS	-0.000239284300015102	0.0997954388901932	0.998091513654614
M8	C5	R2	kappa	0.00858130038358445	778	FM	-0.545016228869344	0.17166571229697	0.00197743674492901
M8	C5	R2	kappa	0.0069668191726817	778	GS	-0.143474183218553	0.259480165257691	0.5815216388693
M8	C5	R2	kappa	0.0104832425615263	778	WA	0.0432175233511366	0.225039731766871	0.848093349588184
M8	C5	R2	kappa	0.0200884187731861	778	II	0.172533323673938	0.19602406802389	0.380880828932483
M8	C5	R2	kappa	0.0227512920783444	778	NO	0.085671049995707	0.20181724270791	0.672123632577345
M8	C5	R2	kappa	1e-06	778	GL	0.0649993904156735	0.204242383243202	0.750996639254543
M8	C5	R2	kappa	0.00576151468254446	779	M	-0.759128058238872	0.213895590437289	0.000586225086142672
M8	C5	R2	kappa	0.032057365495045	779	B	-1.15668748311831	0.641730687326555	0.0744279532964382
M8	C5	R2	kappa	1e-06	779	MR	-0.0107395500460913	0.585225625966291	0.985397227412065
M8	C5	R2	kappa	0.09432650136759	779	AD	-0.119764142811299	0.212930900483126	0.57501613613275
M8	C5	R2	kappa	0.0932437988722015	779	FS	0.0184458629883143	0.0996452550626575	0.853502612245455
M8	C5	R2	kappa	0.00183481723241883	779	FM	-0.537019216814251	0.173171424778303	0.00248756272588058
M8	C5	R2	kappa	0.00271536927510502	779	GS	-0.112379769489481	0.262292487622842	0.669225411538046
M8	C5	R2	kappa	0.00293164975219635	779	WA	0.0112785948643757	0.227648177165011	0.960583640173111
M8	C5	R2	kappa	0.0044928151747114	779	II	0.148620021459395	0.196406528912056	0.45101115906313
M8	C5	R2	kappa	0.00603963415946765	779	NO	0.106118367782613	0.202205152170673	0.600891682823331
M8	C5	R2	kappa	1e-06	779	GL	0.0655425171501731	0.20685306986782	0.75204855683125
M8	C5	R2	kappa	1e-06	780	M	-0.770010877437784	0.211896041106106	0.000439178574129633
M8	C5	R2	kappa	0.0211305208462756	780	B	-1.10899663073232	0.636950346905516	0.0846806013645489
M8	C5	R2	kappa	1e-06	780	MR	-0.0869134513071477	0.583358708317893	0.881878912535228
M8	C5	R2	kappa	0.0788713272610077	780	AD	-0.122125503781814	0.210742905372567	0.563505085745304
M8	C5	R2	kappa	0.0782581422555755	780	FS	0.00732733545990148	0.0997705792826298	0.941596954327698
M8	C5	R2	kappa	0.00801797741638447	780	FM	-0.538804866231082	0.171998644072289	0.00225622984676778
M8	C5	R2	kappa	0.00916725478942162	780	GS	-0.122792750243966	0.261388383904908	0.63952122119526
M8	C5	R2	kappa	0.0108501940135859	780	WA	0.0308040034588982	0.226332667898855	0.892012687059568
M8	C5	R2	kappa	0.0118008540056723	780	II	0.141497083022959	0.195510307234918	0.470919869487333
M8	C5	R2	kappa	0.0128309598380166	780	NO	0.0978898961913923	0.20155445004964	0.628271000624796
M8	C5	R2	kappa	1e-06	780	GL	0.0691470474382072	0.205097939864524	0.736753878637892
M8	C5	R2	kappa	1e-06	781	M	-0.760308242268157	0.213481245843304	0.000562125136521606
M8	C5	R2	kappa	1e-06	781	B	-1.16775856034743	0.636687569701311	0.0695521738419067
M8	C5	R2	kappa	1e-06	781	MR	-0.0107395284683378	0.585225689574191	0.985397258335408
M8	C5	R2	kappa	0.0062872872821471	781	AD	-0.132821958756866	0.203971964656068	0.516368154929056
M8	C5	R2	kappa	0.0035297353597443	781	FS	0.0221097790744556	0.0971698251212591	0.820456859967003
M8	C5	R2	kappa	1e-06	781	FM	-0.537332376682174	0.173120108126199	0.00246670614320787
M8	C5	R2	kappa	1e-06	781	GS	-0.112068383295172	0.261878541558378	0.669596783856049
M8	C5	R2	kappa	1e-06	781	WA	0.0110122644884558	0.227559732750518	0.961498721519143
M8	C5	R2	kappa	1e-06	781	II	0.148236137718082	0.196110937222003	0.451498639934432
M8	C5	R2	kappa	1e-06	781	NO	0.105469396296355	0.201550109073739	0.60194096739299
M8	C5	R2	kappa	1e-06	781	GL	0.0655425096544584	0.206853091974481	0.752048609857904
M8	C5	R2	kappa	1e-06	782	M	-0.784894334896333	0.212633272764423	0.00036032520795586
M8	C5	R2	kappa	0.02523044906518	782	B	-1.15600902263531	0.637913127816163	0.0729015279594683
M8	C5	R2	kappa	1e-06	782	MR	-0.067049518014849	0.584193418880238	0.90886743759512
M8	C5	R2	kappa	0.0878528835052267	782	AD	-0.137451006683594	0.213398556279392	0.520925578256253
M8	C5	R2	kappa	0.0867376760402678	782	FS	0.0166338584724677	0.0998121447034398	0.867970871408624
M8	C5	R2	kappa	0.025207747539349	782	FM	-0.53219437111375	0.173483914776641	0.00275650193976761
M8	C5	R2	kappa	0.0247749097078854	782	GS	-0.112754749065221	0.265089473853034	0.671480509581424
M8	C5	R2	kappa	0.0277153699283219	782	WA	0.037108285220053	0.228169800550665	0.871131154501131
M8	C5	R2	kappa	0.0364586331519065	782	II	0.17024376448413	0.198483440004	0.393096613303913
M8	C5	R2	kappa	0.0392970581909684	782	NO	0.0875211476446717	0.207484798836961	0.674071284409272
M8	C5	R2	kappa	1e-06	782	GL	0.0657969407736133	0.205703030899528	0.749774024045146
M8	C5	R2	kappa	1e-06	783	M	-0.760308227290624	0.213481226914361	0.00056212466916426
M8	C5	R2	kappa	0.0281147906426625	783	B	-1.16866911639381	0.640274430377538	0.070887723226864
M8	C5	R2	kappa	1e-06	783	MR	-0.010739863245708	0.585225602512009	0.985396801011644
M8	C5	R2	kappa	0.0727454825913473	783	AD	-0.125795758387606	0.211034660658899	0.552409943158044
M8	C5	R2	kappa	0.0718879494329287	783	FS	0.0197911646596243	0.0993038909420021	0.842421780782432
M8	C5	R2	kappa	0.00395256655021369	783	FM	-0.536973521998116	0.173241994126764	0.00249930772920153
M8	C5	R2	kappa	0.00463219402735125	783	GS	-0.112600073647042	0.262603713238293	0.668985173889622
M8	C5	R2	kappa	0.00574235728480498	783	WA	0.0137483510409862	0.227675350626248	0.951967719355655
M8	C5	R2	kappa	0.00470188846975978	783	II	0.148346862052027	0.196440038673604	0.451918188652356
M8	C5	R2	kappa	0.00624615211866544	783	NO	0.106217087969162	0.202228534714694	0.60059561975514
M8	C5	R2	kappa	1e-06	783	GL	0.0655424481384542	0.206853074709256	0.752048814811978
M8	C5	R2	kappa	1e-06	784	M	-0.760308115663005	0.213481240270305	0.000562126088012678
M8	C5	R2	kappa	1e-06	784	B	-1.16775846796028	0.636687546890655	0.0695521857250358
M8	C5	R2	kappa	1e-06	784	MR	-0.0107400067083726	0.585225644848466	0.985396607021144
M8	C5	R2	kappa	0.0175101817973989	784	AD	-0.131099225529569	0.205273328850975	0.524450153018482
M8	C5	R2	kappa	0.0156264070927157	784	FS	0.0210899054232282	0.0976630580257199	0.829457244185412
M8	C5	R2	kappa	1e-06	784	FM	-0.537332448923776	0.173120099798861	0.00246670182856017
M8	C5	R2	kappa	1e-06	784	GS	-0.112068321770787	0.261878534823379	0.669596946360548
M8	C5	R2	kappa	1e-06	784	WA	0.011012465179022	0.227559728807885	0.96149801974759
M8	C5	R2	kappa	1e-06	784	II	0.148236014972368	0.196110926946727	0.451498989894752
M8	C5	R2	kappa	1e-06	784	NO	0.105469674947768	0.201550101814757	0.601939995939991
M8	C5	R2	kappa	1e-06	784	GL	0.0655425372176042	0.206853089940533	0.752048506704712
M8	C5	R2	kappa	1e-06	785	M	-0.758272821867856	0.213555909788427	0.000582986182832778
M8	C5	R2	kappa	0.00138914815639463	785	B	-1.14561793960155	0.636530861174602	0.07485111759057
M8	C5	R2	kappa	1e-06	785	MR	-0.0257856961282934	0.58545397696275	0.964961828715795
M8	C5	R2	kappa	0.0672415737607483	785	AD	-0.121169272153929	0.210364584367962	0.565861901597849
M8	C5	R2	kappa	0.0650784176310063	785	FS	0.0166308082858016	0.0993179440437434	0.867344165324391
M8	C5	R2	kappa	1e-06	785	FM	-0.535941579438567	0.174057943399201	0.0026617155962351
M8	C5	R2	kappa	1e-06	785	GS	-0.111645792637634	0.262147556700143	0.671085978920751
M8	C5	R2	kappa	1e-06	785	WA	0.0266048208751786	0.226606780253012	0.906772098012494
M8	C5	R2	kappa	1e-06	785	II	0.146087936940266	0.198345132535623	0.463130158943377
M8	C5	R2	kappa	1e-06	785	NO	0.10325131176302	0.201742176118932	0.60993190150997
M8	C5	R2	kappa	1e-06	785	GL	0.0685452195113327	0.207113407714506	0.741407341179971
M3	C6	R2	kappa	1e-06	786	M	-0.770010949087538	0.211896034107182	0.000439177883929278
M3	C6	R2	kappa	0.0188270653315206	786	B	-1.11075051448614	0.636538851801681	0.0839993119507368
M3	C6	R2	kappa	0.0204228859381752	786	MR	-0.301743272263049	1.00574173304205	0.764810099091824
M3	C6	R2	kappa	0.0692856391495948	786	AD	-0.121781531125106	0.209477942417144	0.562257562017407
M3	C6	R2	kappa	0.0686276765151314	786	FS	0.00428178350458647	0.0993406947447644	0.965703664547377
M3	C6	R2	kappa	1e-06	786	FM	-0.499332181802283	0.173937921391823	0.0049800091341443
M3	C6	R2	kappa	1e-06	786	GS	-0.000501096303913595	0.278564272881842	0.998568271598882
M3	C6	R2	kappa	1e-06	786	WA	0.059416995325759	0.227067577148328	0.794113326392454
M3	C6	R2	kappa	0.00697518715806179	786	II	0.119167767161725	0.195942739840758	0.544463193870841
M3	C6	R2	kappa	0.0098275739298904	786	NO	0.0615375744140112	0.204105751237912	0.763673235312472
M3	C6	R2	kappa	0.0204228859415557	786	GL	-0.0397455772313516	0.206866358032072	0.848044906425634
M8	C5	R2	kappa	0.0115431545102934	787	M	-0.781110258678866	0.213529533306349	0.000404147207633871
M8	C5	R2	kappa	0.0567469719805779	787	B	-1.14254890843406	0.64172090413372	0.0779804719048719
M8	C5	R2	kappa	1e-06	787	MR	-0.0670492435233446	0.584193454691177	0.908867814588591
M8	C5	R2	kappa	0.122200466574642	787	AD	-0.122806383453647	0.2169560778648	0.572584185497046
M8	C5	R2	kappa	0.121321439996934	787	FS	0.0172234310738091	0.100297046239582	0.863991287797257
M8	C5	R2	kappa	0.031196838220111	787	FM	-0.52746391349356	0.173831908720786	0.00305177630403778
M8	C5	R2	kappa	0.0326678539368157	787	GS	-0.11686260879686	0.266574652696683	0.662033536693574
M8	C5	R2	kappa	0.0336626068611856	787	WA	0.0310126978080103	0.228561314145903	0.892339140972542
M8	C5	R2	kappa	0.0331544329578235	787	II	0.163032942095456	0.198733609009714	0.413962578450923
M8	C5	R2	kappa	0.0357910205566534	787	NO	0.0865114475764724	0.207207198204253	0.677208184279301
M8	C5	R2	kappa	1e-06	787	GL	0.065796973134158	0.205703037823201	0.749773913294518
M8	C5	R2	kappa	0.0653053399310271	788	M	-0.739937297133187	0.218459846090893	0.00100464536308691
M8	C5	R2	kappa	0.0933547924403182	788	B	-1.16396813557698	0.643140763149718	0.0732687519297529
M8	C5	R2	kappa	0.0607427833001689	788	MR	-0.0335583371295704	0.586294015795215	0.954475771579203
M8	C5	R2	kappa	0.125763776347388	788	AD	-0.115827231796692	0.217399402094768	0.595318722836263
M8	C5	R2	kappa	0.125163362183174	788	FS	0.017328889576598	0.101377731258987	0.86461109444419
M8	C5	R2	kappa	0.0785164631174424	788	FM	-0.531105413608228	0.174062325116191	0.00289865403315536
M8	C5	R2	kappa	0.0797163211078494	788	GS	-0.124042076671659	0.274688921245395	0.652535395888744
M8	C5	R2	kappa	0.0827049141840223	788	WA	0.0484754190083501	0.229540664254069	0.833168867684455
M8	C5	R2	kappa	0.0804671792638301	788	II	0.145805854427829	0.201532509367403	0.471070612175856
M8	C5	R2	kappa	0.084923305722029	788	NO	0.128263151254956	0.209960891253619	0.542671992637212
M8	C5	R2	kappa	0.0607427832743853	788	GL	0.0661828975527972	0.210685627909797	0.754110296027258
M8	C5	R2	kappa	0.0303327233006559	789	M	-0.75346690395587	0.216264261478665	0.000729259854707167
M8	C5	R2	kappa	0.0666254385761021	789	B	-1.14581008010005	0.642498051105451	0.0775007841419178
M8	C5	R2	kappa	0.0236858038204016	789	MR	0.0337427215075877	0.588274476110192	0.954379849596917
M8	C5	R2	kappa	0.126220745850447	789	AD	-0.11334481110428	0.2170896400076	0.602703602184734
M8	C5	R2	kappa	0.12494420491907	789	FS	0.0145090004481153	0.10125624687865	0.886341162277556
M8	C5	R2	kappa	0.0565466670715339	789	FM	-0.524557525834469	0.175208685052526	0.00344887807577743
M8	C5	R2	kappa	0.0566718314794067	789	GS	-0.100130517197081	0.272340868285314	0.713883993463664
M8	C5	R2	kappa	0.059299305850927	789	WA	0.0419023962976511	0.230012348108715	0.855810886005761
M8	C5	R2	kappa	0.0639317057928723	789	II	0.162392728537407	0.2025226728899	0.424541306500129
M8	C5	R2	kappa	0.0670659915305094	789	NO	0.107969122363368	0.21041373764849	0.609005144664717
M8	C5	R2	kappa	0.0236858031992105	789	GL	0.0665894676200504	0.20907594620019	0.750809266585207
M8	C5	R2	kappa	0.0347587186457545	790	M	-0.74347557296012	0.21615347939338	0.000845244306409743
M8	C5	R2	kappa	0.0782854863113314	790	B	-1.18996086872181	0.643269832005005	0.0672283266628836
M8	C5	R2	kappa	0.0239101255249351	790	MR	0.000644099345386381	0.586127804783405	0.999125504361409
M8	C5	R2	kappa	0.124666443296006	790	AD	-0.114532909681029	0.21701389727683	0.598784848018953
M8	C5	R2	kappa	0.124353967726378	790	FS	0.0215872371614168	0.10125099903383	0.831588359663322
M8	C5	R2	kappa	0.0576896343408062	790	FM	-0.548400834903638	0.174861961707138	0.00223125268192801
M8	C5	R2	kappa	0.0587955807112292	790	GS	-0.113330877906648	0.270783062029546	0.676439471146187
M8	C5	R2	kappa	0.0605514041581811	790	WA	0.0303246375151513	0.22905612553575	0.894939570692162
M8	C5	R2	kappa	0.0607255661772345	790	II	0.152177311068029	0.20030062731698	0.449194668144173
M8	C5	R2	kappa	0.063646490789566	790	NO	0.116419839127375	0.207786358940127	0.576549911637608
M8	C5	R2	kappa	0.0239101255396568	790	GL	0.0652152057630635	0.208041658563617	0.754609422893093
M8	C5	R2	kappa	0.0362536188850924	791	M	-0.749567283340398	0.216131155468336	0.000768912087340105
M8	C5	R2	kappa	0.0662643668173067	791	B	-1.14569434004736	0.644339131669245	0.0783685177379325
M8	C5	R2	kappa	0.00362799743314792	791	MR	-0.0105931802237803	0.585554440955623	0.985604314626863
M8	C5	R2	kappa	0.121020021816586	791	AD	-0.112102231917915	0.215905165913926	0.604710698173824
M8	C5	R2	kappa	0.120024092166401	791	FS	0.0171734429592313	0.101041670842614	0.865371864671972
M8	C5	R2	kappa	0.0441507868449459	791	FM	-0.531990322258222	0.174483197972461	0.00291895776970662
M8	C5	R2	kappa	0.0452527278676573	791	GS	-0.117940874789554	0.268919202688511	0.661898024527044
M8	C5	R2	kappa	0.0467941260663284	791	WA	0.0256857089141666	0.228940174308679	0.910892282325472
M8	C5	R2	kappa	0.0441764375863789	791	II	0.147479780619614	0.199413704597272	0.461295433132393
M8	C5	R2	kappa	0.0468539363020837	791	NO	0.112291141619756	0.206508408843995	0.587828655918569
M8	C5	R2	kappa	0.00362799920755969	791	GL	0.0652223366126455	0.207097289993263	0.753501146546087
M8	C5	R2	kappa	1e-06	792	M	-0.797180410214541	0.209636898623428	0.000244023669614586
M8	C5	R2	kappa	0.0452585545243874	792	B	-1.11480582663718	0.636064472355293	0.0826648712251825
M8	C5	R2	kappa	1e-06	792	MR	-0.0738785727187759	0.577166007830711	0.898417733681493
M8	C5	R2	kappa	0.106632613595124	792	AD	-0.13616518961552	0.211987389692157	0.522074428563618
M8	C5	R2	kappa	0.106111734130502	792	FS	0.00350888640166032	0.0992302582664781	0.971860279855656
M8	C5	R2	kappa	0.0231986030097956	792	FM	-0.534381759825438	0.170996648951662	0.00230944935882792
M8	C5	R2	kappa	0.0234501412566677	792	GS	-0.0976836862628885	0.261158416919801	0.709150978154645
M8	C5	R2	kappa	0.0264165746166576	792	WA	0.0442858996057766	0.225611614829864	0.844775538605697
M8	C5	R2	kappa	0.0287190506309019	792	II	0.177414646759666	0.196047417873623	0.367662848347814
M8	C5	R2	kappa	0.0308865397847391	792	NO	0.0353341854816414	0.20591740359724	0.864107004492491
M8	C5	R2	kappa	1e-06	792	GL	0.0812560790813827	0.202400541665954	0.688981835678946
M8	C5	R2	kappa	0.038467112779479	793	M	-0.749248081236836	0.216500716446039	0.000788039940589271
M8	C5	R2	kappa	0.0806486924973202	793	B	-1.19372634904762	0.643408537719719	0.0664387949157893
M8	C5	R2	kappa	0.0274538135257764	793	MR	-0.00709522554802394	0.586945568777993	0.990380447007575
M8	C5	R2	kappa	0.116312710211337	793	AD	-0.118854232895182	0.216400862302624	0.584023760052757
M8	C5	R2	kappa	0.115528093645998	793	FS	0.0176869411197989	0.101174527522921	0.86156727570116
M8	C5	R2	kappa	0.0476298762648912	793	FM	-0.530748225192172	0.173843172059828	0.0028828468485416
M8	C5	R2	kappa	0.0483960383419742	793	GS	-0.117505500509617	0.26959797935588	0.663863312967685
M8	C5	R2	kappa	0.0504766890252002	793	WA	0.0306255503002537	0.228512991388469	0.893652624727165
M8	C5	R2	kappa	0.0485577190516854	793	II	0.148161867556138	0.199640085831425	0.459739175057252
M8	C5	R2	kappa	0.0523653007129476	793	NO	0.11584229116773	0.20706800588955	0.577124405866743
M8	C5	R2	kappa	0.027453813522205	793	GL	0.0675650193033909	0.208761904272565	0.746917230465463
M8	C5	R2	kappa	0.0538788221955296	794	M	-0.741764057363958	0.217853541961154	0.000947651252008411
M8	C5	R2	kappa	0.0813200952848748	794	B	-1.12964820685956	0.63600017706217	0.0786856952886207
M8	C5	R2	kappa	0.0342743610917508	794	MR	-0.0136170296698953	0.587814419745084	0.981566826972754
M8	C5	R2	kappa	0.130410643794199	794	AD	-0.115218483527255	0.21920661107765	0.600274018421869
M8	C5	R2	kappa	0.130153207206463	794	FS	0.0211788429750976	0.101834285050557	0.835660254830269
M8	C5	R2	kappa	0.0629720903249304	794	FM	-0.528173295247963	0.174114222744616	0.00305963037911084
M8	C5	R2	kappa	0.0630414603396708	794	GS	-0.115916541785113	0.272535819487318	0.67149511959214
M8	C5	R2	kappa	0.0655884687157332	794	WA	0.0389026834596917	0.228421460173331	0.865106268693269
M8	C5	R2	kappa	0.064060887269958	794	II	0.14954799368679	0.201352183060378	0.459393291678971
M8	C5	R2	kappa	0.0657811912879336	794	NO	0.114114960757432	0.209156025177318	0.586570026869424
M8	C5	R2	kappa	0.034274361092446	794	GL	0.0657363633732115	0.209441181301911	0.754311345162163
M8	C5	R2	kappa	0.0547032416107018	795	M	-0.771289558755344	0.214773524321726	0.000508220890538255
M8	C5	R2	kappa	0.0852021468179604	795	B	-1.1274201019935	0.643742665448209	0.0828912549755094
M8	C5	R2	kappa	0.00565956018132684	795	MR	0.000451747909610743	0.579713725506176	0.999379874305301
M8	C5	R2	kappa	0.160898007724741	795	AD	-0.129436879468406	0.218195055824139	0.55432424599139
M8	C5	R2	kappa	0.159643984502314	795	FS	0.00893544148489769	0.0999201944186081	0.928917191549527
M8	C5	R2	kappa	0.0657285861200276	795	FM	-0.525011660952693	0.173339919133136	0.00310351659508045
M8	C5	R2	kappa	0.0668235147456077	795	GS	-0.0947489408668032	0.269541646763154	0.725924319373901
M8	C5	R2	kappa	0.0708912565351495	795	WA	0.0452562941143635	0.227954815024409	0.843028037160561
M8	C5	R2	kappa	0.0680503914868071	795	II	0.181643521408607	0.199706806675366	0.365246387964198
M8	C5	R2	kappa	0.0731133119166675	795	NO	0.0591971205395033	0.211051287646389	0.779689272480609
M8	C5	R2	kappa	0.00565956013797951	795	GL	0.0774194975469011	0.204518800802087	0.705870663503018
M8	C5	R2	kappa	0.0344611793182671	796	M	-0.747673488652303	0.215873058222597	0.000780827497222434
M8	C5	R2	kappa	0.0775812089613578	796	B	-1.16015433620423	0.642858417837073	0.074075397488244
M8	C5	R2	kappa	0.00940231721773588	796	MR	-0.00826966231529211	0.586214843666345	0.988774295359284
M8	C5	R2	kappa	0.13435819956714	796	AD	-0.109920357160388	0.216964739675246	0.613488460102326
M8	C5	R2	kappa	0.13409422790777	796	FS	0.0213747652576061	0.100696344838751	0.832316273030796
M8	C5	R2	kappa	0.0475223803925242	796	FM	-0.530884163937585	0.174276199467519	0.00294331435230483
M8	C5	R2	kappa	0.048700011905788	796	GS	-0.118440160128588	0.269107412258534	0.660779795813042
M8	C5	R2	kappa	0.0503171931239011	796	WA	0.0263978826449031	0.228645723396333	0.908315135732296
M8	C5	R2	kappa	0.0504957327664201	796	II	0.150909325469368	0.199693246875942	0.451602083826667
M8	C5	R2	kappa	0.0539810473230101	796	NO	0.114301167202237	0.20704710432483	0.582155521871328
M8	C5	R2	kappa	0.00940231722466411	796	GL	0.0655142067199072	0.207503056308364	0.752902707149688
M8	C5	R2	kappa	0.0649910240732734	797	M	-0.73188968163006	0.219685127883563	0.0012036585297883
M8	C5	R2	kappa	0.0906489458367312	797	B	-1.132896236417	0.643686694851398	0.0814036288973981
M8	C5	R2	kappa	0.049691762529841	797	MR	-0.0317874230584136	0.588050146845862	0.957004354145426
M8	C5	R2	kappa	0.141551548780141	797	AD	-0.113224201506131	0.217725301919929	0.604146226235833
M8	C5	R2	kappa	0.140421796241605	797	FS	0.0140511334021802	0.101678409415212	0.890358557330643
M8	C5	R2	kappa	0.0697513419056313	797	FM	-0.526646064858946	0.174624595181957	0.00322749640168952
M8	C5	R2	kappa	0.0708144313128606	797	GS	-0.123288840030739	0.272861062960308	0.652345453068663
M8	C5	R2	kappa	0.0783946259611328	797	WA	0.0690155289482883	0.230766940318819	0.765500951129648
M8	C5	R2	kappa	0.0783493224453653	797	II	0.150851206279363	0.201371380911944	0.455543794000957
M8	C5	R2	kappa	0.0822685131036464	797	NO	0.118941394954848	0.209701625815953	0.571866616235597
M8	C5	R2	kappa	0.0496917625263492	797	GL	0.0648847596721692	0.210108087948028	0.75813763863472
M8	C6	R2	kappa	1e-06	798	M	-0.739210495178547	0.214197082158224	0.000813656589156221
M8	C6	R2	kappa	0.0237272979159299	798	B	-1.10601471551563	0.638115803745947	0.0860730622361342
M8	C6	R2	kappa	1e-06	798	MR	-0.0117759767682247	0.583813670897476	0.983949442437939
M8	C6	R2	kappa	0.0780218308025468	798	AD	-0.105865565568791	0.209550154466791	0.614484552935639
M8	C6	R2	kappa	0.0729466898998516	798	FS	0.0406621402998978	0.101052812943453	0.688234534208966
M8	C6	R2	kappa	1e-06	798	FM	-0.485907379375532	0.174980416109069	0.0065311163719202
M8	C6	R2	kappa	1e-06	798	GS	0.0173899120812604	0.279802296874916	0.950565639556693
M8	C6	R2	kappa	1e-06	798	WA	0.0548200739671038	0.228141116213421	0.810597200932826
M8	C6	R2	kappa	1e-06	798	II	0.125654777945751	0.196388781947647	0.523763230082464
M8	C6	R2	kappa	1e-06	798	NO	0.0699592916367742	0.203901942240801	0.732256165215687
M8	C6	R2	kappa	1e-06	798	GL	0.0636006656399891	0.204802441870377	0.756825766826886
M8	C5	R2	kappa	0.0464391920220492	799	M	-0.758323979147234	0.214873405625433	0.00062688038647179
M8	C5	R2	kappa	0.0782145451988502	799	B	-1.08897705979414	0.644651344158355	0.0942262491037775
M8	C5	R2	kappa	0.0405424237689698	799	MR	-0.0903135254741296	0.585891740656647	0.877820730248778
M8	C5	R2	kappa	0.153835861765409	799	AD	-0.11422864904386	0.216452816042202	0.598810860659094
M8	C5	R2	kappa	0.153971031136451	799	FS	-0.000882876702000408	0.101514912973993	0.993077696331338
M8	C5	R2	kappa	0.0659486493775787	799	FM	-0.535405595173577	0.173004951590886	0.00253668920957807
M8	C5	R2	kappa	0.0640718055536048	799	GS	-0.120082269512886	0.268758774629715	0.655964429757498
M8	C5	R2	kappa	0.071502707705272	799	WA	0.0608637723533985	0.226635729417368	0.788821225500074
M8	C5	R2	kappa	0.0788795130081146	799	II	0.153398392053426	0.199018727905287	0.44265839301261
M8	C5	R2	kappa	0.0840899449903032	799	NO	0.111010237159698	0.207546071306917	0.593938836915508
M8	C5	R2	kappa	0.0405424237592421	799	GL	0.0671995387513698	0.207454238829029	0.746707160626283
M8	C6	R2	kappa	0.0312556588840034	800	M	-0.750045578034873	0.215610010488636	0.000742250892510476
M8	C6	R2	kappa	0.0612941598532493	800	B	-1.12559507910848	0.633781275728818	0.0787149913447426
M8	C6	R2	kappa	0.0136694118322874	800	MR	-0.00946819445208689	0.586323943535075	0.987149865666672
M8	C6	R2	kappa	0.106958671538469	800	AD	-0.102804785017767	0.21383613179934	0.631693845685465
M8	C6	R2	kappa	0.105676434686069	800	FS	0.0116529392111501	0.100113797466015	0.907564610215629
M8	C6	R2	kappa	0.0339441865438437	800	FM	-0.491227210288824	0.176977990115798	0.00655511622416072
M8	C6	R2	kappa	0.0336867846166425	800	GS	0.00951310448979126	0.284673785784188	0.973407555779248
M8	C6	R2	kappa	0.036437421819926	800	WA	0.0579092923487338	0.229446730917998	0.801260248632204
M8	C6	R2	kappa	0.03691688113554	800	II	0.124260314123744	0.199724323256112	0.535267515546823
M8	C6	R2	kappa	0.0414492262482379	800	NO	0.0784162098816252	0.208476009706189	0.707625722922434
M8	C6	R2	kappa	0.0136694118846628	800	GL	0.0668170570593467	0.207793158851292	0.748495796900653
M8	C5	R2	kappa	0.0279919507243788	801	M	-0.751968331036667	0.215099073290322	0.000700833894386026
M8	C5	R2	kappa	0.0649520580039685	801	B	-1.1483524264029	0.645630575770967	0.0782759658603089
M8	C5	R2	kappa	0.0161075440561409	801	MR	-0.00512260061834826	0.586585842647933	0.993050548237668
M8	C5	R2	kappa	0.141964439877917	801	AD	-0.110213036442538	0.216405549746956	0.611628353185333
M8	C5	R2	kappa	0.140385970201681	801	FS	0.0144220571742316	0.10109457523276	0.886838147070871
M8	C5	R2	kappa	0.0580662349447638	801	FM	-0.537481597976749	0.175246110114279	0.00276222215267974
M8	C5	R2	kappa	0.0553155651811721	801	GS	-0.107428455745027	0.269506111354589	0.691012101353821
M8	C5	R2	kappa	0.0579137319385842	801	WA	0.0298934676904757	0.228411925246758	0.896134322904546
M8	C5	R2	kappa	0.0573406553780357	801	II	0.149714277351768	0.198915000686261	0.453425677223778
M8	C5	R2	kappa	0.0696198283694566	801	NO	0.127708195183726	0.20723821231338	0.539151405929443
M8	C5	R2	kappa	0.016107544067391	801	GL	0.0646973917279619	0.207732759676256	0.756144549869732
M8	C5	R2	kappa	0.0481036473094838	802	M	-0.757211084369962	0.215242603136283	0.000650978913818812
M8	C5	R2	kappa	0.0696366534757343	802	B	-1.07597844622086	0.643704686543432	0.0976802574941752
M8	C5	R2	kappa	0.0350138784075263	802	MR	-0.0893439238464041	0.587802888876259	0.879512106265073
M8	C5	R2	kappa	0.13881671284413	802	AD	-0.116508849467988	0.217116038760729	0.592676070383195
M8	C5	R2	kappa	0.138782961794083	802	FS	0.000280040594059976	0.101792206417629	0.997810263415841
M8	C5	R2	kappa	0.0644967104580442	802	FM	-0.534804396756566	0.173058466720076	0.00257153925038034
M8	C5	R2	kappa	0.0644365018361333	802	GS	-0.125937480446402	0.26952550562428	0.641313198109224
M8	C5	R2	kappa	0.0693533978476801	802	WA	0.0553937404975455	0.226191816763808	0.807032910655047
M8	C5	R2	kappa	0.0761152184306833	802	II	0.154830069745778	0.198890465949234	0.438130690361803
M8	C5	R2	kappa	0.0801269082639588	802	NO	0.109864040433103	0.207947829388842	0.598456119257188
M8	C5	R2	kappa	0.0350138784097394	802	GL	0.0647915407915637	0.207192657709709	0.7551852325605
M8	C5	R2	kappa	0.0544360625222702	803	M	-0.744227644022149	0.217719106917905	0.000906738977604424
M8	C5	R2	kappa	0.0822734435208663	803	B	-1.12986900069365	0.644388173039966	0.0825377860711848
M8	C5	R2	kappa	0.0278757981578546	803	MR	-0.0145237454954629	0.588039657913476	0.980347192576957
M8	C5	R2	kappa	0.135662089836206	803	AD	-0.106637603197715	0.218642041320509	0.626769903497725
M8	C5	R2	kappa	0.134706424879135	803	FS	0.0164287559284473	0.101853287609594	0.872174471677431
M8	C5	R2	kappa	0.0604805672474476	803	FM	-0.526322168318018	0.174076160028585	0.0031536468821049
M8	C5	R2	kappa	0.0609870806566935	803	GS	-0.117519474755595	0.271755162036103	0.666330092985122
M8	C5	R2	kappa	0.0624073066698584	803	WA	0.0288152992545398	0.228622172311556	0.899951648446934
M8	C5	R2	kappa	0.0647558077620258	803	II	0.155828249421232	0.200784875566052	0.439524276656084
M8	C5	R2	kappa	0.0690189196070914	803	NO	0.12002099587605	0.209012458547994	0.567115355716751
M8	C5	R2	kappa	0.0278757981538707	803	GL	0.066124973202481	0.208839145672369	0.752218234705581
M8	C5	R2	kappa	0.0234773698106389	804	M	-0.753424452541511	0.21521332232191	0.000689417875647518
M8	C5	R2	kappa	0.0552194026694091	804	B	-1.16204432607161	0.643040397950469	0.0736932082229586
M8	C5	R2	kappa	0.0133712442795636	804	MR	-0.00929492057125932	0.586131562709386	0.987380870913827
M8	C5	R2	kappa	0.10044613013935	804	AD	-0.119043945131004	0.214361899962128	0.579854056623914
M8	C5	R2	kappa	0.0994439218036094	804	FS	0.0168076477531213	0.100674337360164	0.867736187097376
M8	C5	R2	kappa	0.0371532475343867	804	FM	-0.534777779363101	0.174267951683901	0.00274788105447389
M8	C5	R2	kappa	0.036784500524105	804	GS	-0.11335794356627	0.267747167741475	0.672911741922237
M8	C5	R2	kappa	0.0393432732726107	804	WA	0.0300954148373023	0.228612640434414	0.895527997886894
M8	C5	R2	kappa	0.0409357826162694	804	II	0.152223901147329	0.199072863892767	0.44627222474076
M8	C5	R2	kappa	0.0440113534398967	804	NO	0.112934023873662	0.206260938140747	0.585247043563624
M8	C5	R2	kappa	0.0133712442659815	804	GL	0.0653515290073435	0.207791864031342	0.753827380652755
M8	C5	R2	kappa	0.0346622338308699	805	M	-0.748316901308344	0.216407856862226	0.000795446623927173
M8	C5	R2	kappa	0.0579190265188625	805	B	-1.14337197596736	0.638671666478484	0.0763831424129882
M8	C5	R2	kappa	0.049042014407871	805	MR	-0.013483001611631	0.589405076684089	0.98179747475503
M8	C5	R2	kappa	0.106794663937657	805	AD	-0.116048859265766	0.215901126372733	0.592064149563039
M8	C5	R2	kappa	0.105750636108405	805	FS	0.0107168384597427	0.101143063401133	0.915822374529564
M8	C5	R2	kappa	0.0625180395160226	805	FM	-0.537891870976768	0.17390945138259	0.00255078784689141
M8	C5	R2	kappa	0.0601910433585993	805	GS	-0.102921280517582	0.271337369539504	0.705245357510154
M8	C5	R2	kappa	0.0635640081855209	805	WA	0.0444629811324033	0.227628968071822	0.845526290658267
M8	C5	R2	kappa	0.0732701707773622	805	II	0.172243462559676	0.200370637621783	0.392052285442632
M8	C5	R2	kappa	0.0775563833602028	805	NO	0.123906543202174	0.21020289436089	0.556894466146801
M8	C5	R2	kappa	0.0490420145292161	805	GL	0.0604996943937084	0.209814388851867	0.773708063898279
M8	C5	R2	kappa	1e-06	806	M	-0.760308184735068	0.213481225599367	0.00056212500670683
M8	C5	R2	kappa	0.0130277957491616	806	B	-1.16666466958886	0.638663799380537	0.0706653088076166
M8	C5	R2	kappa	1e-06	806	MR	-0.0107393514196736	0.585225638879972	0.985397497779772
M8	C5	R2	kappa	0.0651926274949904	806	AD	-0.125599966314289	0.210227159303547	0.551506400926788
M8	C5	R2	kappa	0.0649736128591803	806	FS	0.0219184702714533	0.0991490534715823	0.825478800926766
M8	C5	R2	kappa	1e-06	806	FM	-0.537332374577823	0.173120092011375	0.00246670403563306
M8	C5	R2	kappa	1e-06	806	GS	-0.112068398141712	0.261878520883734	0.669596718197024
M8	C5	R2	kappa	1e-06	806	WA	0.0110121461593762	0.227559719365324	0.961499132634523
M8	C5	R2	kappa	1e-06	806	II	0.148235707754004	0.196110932408314	0.451499937539166
M8	C5	R2	kappa	1e-06	806	NO	0.105469587428707	0.201550094229847	0.601940283299958
M8	C5	R2	kappa	1e-06	806	GL	0.0655426395335631	0.206853068523229	0.752048107726082
M3	C5	R2	kappa	1e-06	807	M	-0.741290680740251	0.212655130350331	0.000724720220181108
M3	C5	R2	kappa	0.0117033622162713	807	B	-1.07115684061156	0.635957754588579	0.0951774580113291
M3	C5	R2	kappa	0.0272278905092947	807	MR	-0.540951102887419	0.986220850989095	0.58454097252994
M3	C5	R2	kappa	0.0617675321194672	807	AD	-0.108867470181797	0.208778288629813	0.603161904825555
M3	C5	R2	kappa	0.0603073116780528	807	FS	0.0379432502440577	0.100185707250173	0.705668526591376
M3	C5	R2	kappa	0.00627966425012408	807	FM	-0.530842500433128	0.172092679543459	0.00261685487754699
M3	C5	R2	kappa	0.00779281597629962	807	GS	-0.118098448224108	0.261041196881839	0.651932169192275
M3	C5	R2	kappa	0.00921001176713921	807	WA	0.0321212347852605	0.225850344477929	0.887186764750144
M3	C5	R2	kappa	0.0130923047151463	807	II	0.177133726980795	0.196044069966198	0.368410627383885
M3	C5	R2	kappa	0.0148214485535631	807	NO	0.0915269819941556	0.201613892683631	0.650842938284539
M3	C5	R2	kappa	0.0142087813107325	807	GL	-0.0442545831551189	0.201385093274654	0.826522141644767
M8	C5	R2	kappa	0.0106388777756832	808	M	-0.758011291448246	0.21433667100282	0.000611499103993237
M8	C5	R2	kappa	0.0528022506955361	808	B	-1.1753239893789	0.642092310684242	0.0701011678012702
M8	C5	R2	kappa	1e-06	808	MR	-0.0107396502036962	0.585225610953346	0.985397090866723
M8	C5	R2	kappa	0.0938768769591774	808	AD	-0.117509515214882	0.213133334909121	0.582581375728611
M8	C5	R2	kappa	0.0922605859333579	808	FS	0.0132263311690367	0.100453857676417	0.895505535320775
M8	C5	R2	kappa	0.0112745793260684	808	FM	-0.535640147284952	0.173438636756583	0.0025870573103554
M8	C5	R2	kappa	0.0120314802430665	808	GS	-0.113436520293819	0.263777849109175	0.668069628025783
M8	C5	R2	kappa	0.0130402135094652	808	WA	0.0154317943740506	0.227943827090923	0.946158300647217
M8	C5	R2	kappa	0.0118370532510013	808	II	0.148480219764875	0.196924384470401	0.452623338408688
M8	C5	R2	kappa	0.0134871611485741	808	NO	0.106995810073856	0.202942942583573	0.599219519988584
M8	C5	R2	kappa	1e-06	808	GL	0.0655425605883481	0.206853075701368	0.752048404740427
M8	C5	R2	kappa	1e-06	809	M	-0.760308203313557	0.213481218118098	0.000562124603650712
M8	C5	R2	kappa	0.0407352566325901	809	B	-1.17087604696939	0.641793692007677	0.0710219600165376
M8	C5	R2	kappa	1e-06	809	MR	-0.0107394761437569	0.585225603540375	0.985397327327578
M8	C5	R2	kappa	0.0874208773777576	809	AD	-0.119518254786439	0.211930512640082	0.574002147808826
M8	C5	R2	kappa	0.0861584184868887	809	FS	0.018243116986184	0.099774461788665	0.855280191915033
M8	C5	R2	kappa	0.0257545570325758	809	FM	-0.537276564126547	0.173963203695997	0.00258630854090183
M8	C5	R2	kappa	0.0264403201686247	809	GS	-0.114747918489	0.265830970368001	0.666901434687154
M8	C5	R2	kappa	0.027277023874056	809	WA	0.0173152358456015	0.228231644345242	0.939675035928318
M8	C5	R2	kappa	0.0314016826066896	809	II	0.152881240631037	0.198243914274578	0.442420126817819
M8	C5	R2	kappa	0.0331246446573717	809	NO	0.109004109498762	0.204976873671907	0.596064598474192
M8	C5	R2	kappa	1e-06	809	GL	0.0655425451266165	0.206853067598007	0.752048451893349
M8	C5	R2	kappa	0.00619371655909822	810	M	-0.768446457439629	0.21235977334509	0.00046281260617284
M8	C5	R2	kappa	0.0354975213610723	810	B	-1.10760892436191	0.639322098204512	0.086211809783751
M8	C5	R2	kappa	1e-06	810	MR	-0.0869138777666495	0.583358691114814	0.881878333811418
M8	C5	R2	kappa	0.0865540303417987	810	AD	-0.123351541855167	0.211452092821448	0.560917577771691
M8	C5	R2	kappa	0.0860403110735671	810	FS	0.00833092412294527	0.100254344060082	0.933934988166916
M8	C5	R2	kappa	0.0114308004501365	810	FM	-0.537973403287684	0.172124491123599	0.00230666167756156
M8	C5	R2	kappa	0.0124546686796026	810	GS	-0.123201617012821	0.261886732363035	0.639046116445849
M8	C5	R2	kappa	0.0155239028118041	810	WA	0.0354649626351454	0.22644591901987	0.875860445307635
M8	C5	R2	kappa	0.0161197443676493	810	II	0.141758692966792	0.195869536173438	0.470914799446799
M8	C5	R2	kappa	0.018319608384751	810	NO	0.0993659375003972	0.202099273358259	0.624041758705204
M8	C5	R2	kappa	1e-06	810	GL	0.0691470119651788	0.205097929915799	0.736753996308979
M8	C5	R2	kappa	0.0551580434283166	811	M	-0.74307574548623	0.217420002104023	0.000908518887619718
M8	C5	R2	kappa	0.0836058103090034	811	B	-1.1354892283352	0.644849635075646	0.0812593093914397
M8	C5	R2	kappa	0.0593209319253437	811	MR	-0.00899842129568169	0.589724336004587	0.98785779823963
M8	C5	R2	kappa	0.157463227928314	811	AD	-0.114457476689715	0.219532846726412	0.60321868074256
M8	C5	R2	kappa	0.156331331137846	811	FS	0.0119672972025381	0.10205034090068	0.906875599225234
M8	C5	R2	kappa	0.0821214284579094	811	FM	-0.534687255162818	0.174515385620154	0.00278915377447612
M8	C5	R2	kappa	0.0809159570946687	811	GS	-0.11129687894256	0.273736214940494	0.685165089058508
M8	C5	R2	kappa	0.0857780983636665	811	WA	0.0478534196710019	0.228534598718719	0.834563653451605
M8	C5	R2	kappa	0.0978183224057933	811	II	0.173373811634303	0.201712078392714	0.392114278129508
M8	C5	R2	kappa	0.100632966301222	811	NO	0.118056482110126	0.211528166204136	0.578027663260492
M8	C5	R2	kappa	0.0593209317851188	811	GL	0.0618100404785815	0.21040682582014	0.76957875648168
M8	C5	R2	kappa	1e-06	812	M	-0.760308146980602	0.21348122781803	0.000562125413625342
M8	C5	R2	kappa	0.00380814426774512	812	B	-1.16723443045261	0.636977201459889	0.0698005184578407
M8	C5	R2	kappa	1e-06	812	MR	-0.0107394837773575	0.585225615874566	0.985397317256932
M8	C5	R2	kappa	0.0703516656016168	812	AD	-0.12576472164807	0.210693450513265	0.55186569543773
M8	C5	R2	kappa	0.0692955331267926	812	FS	0.0199627062291023	0.0994446269600436	0.841296230026269
M8	C5	R2	kappa	1e-06	812	FM	-0.537332439421085	0.173120089327196	0.00246670081687548
M8	C5	R2	kappa	1e-06	812	GS	-0.112068312038814	0.261878511443861	0.669596945603868
M8	C5	R2	kappa	1e-06	812	WA	0.0110122889111154	0.2275597200881	0.961498634058796
M8	C5	R2	kappa	1e-06	812	II	0.148235804849177	0.196110925905123	0.451499627049271
M8	C5	R2	kappa	1e-06	812	NO	0.105469599953313	0.201550090696825	0.601940233864339
M8	C5	R2	kappa	1e-06	812	GL	0.0655425343159003	0.206853076933036	0.752048502244018
M8	C5	R2	kappa	1e-06	813	M	-0.760308258066116	0.213481228240142	0.000562124436955966
M8	C5	R2	kappa	0.0289780072843	813	B	-1.16724840675517	0.641060621224853	0.0715677997167291
M8	C5	R2	kappa	1e-06	813	MR	-0.0107396153347555	0.585225642949326	0.985397139071605
M8	C5	R2	kappa	0.0793559927947719	813	AD	-0.121844430194883	0.211858539733938	0.566451212344541
M8	C5	R2	kappa	0.0777903192293807	813	FS	0.017100337510806	0.0998764555498399	0.864390700215371
M8	C5	R2	kappa	1e-06	813	FM	-0.537332330240005	0.173120078182738	0.00246670409793326
M8	C5	R2	kappa	0.00143571747414894	813	GS	-0.112317584217316	0.262101390485507	0.66917090560297
M8	C5	R2	kappa	0.00209310220060436	813	WA	0.0114917502991373	0.227595418826931	0.95983003726332
M8	C5	R2	kappa	0.00677555122999506	813	II	0.149337750388035	0.196572938577593	0.449217283137786
M8	C5	R2	kappa	0.00919327494528925	813	NO	0.10673637473852	0.202541637435663	0.599382988811316
M8	C5	R2	kappa	1e-06	813	GL	0.065542552015654	0.206853073023196	0.752048432986902
M8	C5	R2	kappa	1e-06	814	M	-0.76441439000614	0.213295085325823	0.000521070192532331
M8	C5	R2	kappa	1e-06	814	B	-1.10280910617665	0.631954348395026	0.0839831220886124
M8	C5	R2	kappa	1e-06	814	MR	-0.068316653591622	0.582809040378779	0.906933486275393
M8	C5	R2	kappa	0.030136552238357	814	AD	-0.132916134886905	0.206610988110419	0.52143512153503
M8	C5	R2	kappa	0.0275892589301965	814	FS	0.0438396845486947	0.0991492446318894	0.659301517460944
M8	C5	R2	kappa	1e-06	814	FM	-0.518768850244467	0.172413208139152	0.0032966115589732
M8	C5	R2	kappa	1e-06	814	GS	-0.102857497830759	0.260385193867288	0.69365259151643
M8	C5	R2	kappa	1e-06	814	WA	0.0369487807361012	0.227012429944401	0.871031784549122
M8	C5	R2	kappa	1e-06	814	II	0.163212023859068	0.195545498634665	0.405904409508911
M8	C5	R2	kappa	1e-06	814	NO	0.0819373459502123	0.202865392449472	0.68715735251645
M8	C5	R2	kappa	1e-06	814	GL	0.0640312587063049	0.203666649829791	0.753912391298228
M8	C5	R2	kappa	1e-06	815	M	-0.760308192555109	0.213481229603334	0.000562125064104328
M8	C5	R2	kappa	0.00889951312895728	815	B	-1.1677059117772	0.637809290972065	0.0700487896414414
M8	C5	R2	kappa	1e-06	815	MR	-0.0107395021838044	0.585225650469105	0.985397293095285
M8	C5	R2	kappa	0.0668473750114832	815	AD	-0.126120142291317	0.210873100030903	0.551083132638675
M8	C5	R2	kappa	0.0656875508366238	815	FS	0.0199197749525416	0.0997699080697785	0.842142372184856
M8	C5	R2	kappa	1e-06	815	FM	-0.53733228822018	0.173120077930954	0.00246670591190443
M8	C5	R2	kappa	1e-06	815	GS	-0.112068485932502	0.261878526412951	0.669596481475333
M8	C5	R2	kappa	1e-06	815	WA	0.0110121861659895	0.227559724377856	0.961498993720304
M8	C5	R2	kappa	1e-06	815	II	0.14823583339027	0.196110931448535	0.451499552932373
M8	C5	R2	kappa	1e-06	815	NO	0.105469492021501	0.201550094814292	0.601940612493554
M8	C5	R2	kappa	1e-06	815	GL	0.0655425250972736	0.206853081883224	0.752048541691736
M8	C5	R2	kappa	1e-06	816	M	-0.760308059946601	0.213481238394713	0.000562126525059912
M8	C5	R2	kappa	0.0267178447379738	816	B	-1.16586741487456	0.640036178670327	0.0714518949205858
M8	C5	R2	kappa	1e-06	816	MR	-0.0107394458437716	0.585225617334694	0.985397368866538
M8	C5	R2	kappa	0.0803504361073724	816	AD	-0.123190830659194	0.213333682255341	0.564879459378261
M8	C5	R2	kappa	0.0799545977459146	816	FS	0.0211318508368706	0.100142633393059	0.833290523284782
M8	C5	R2	kappa	0.00573743916120932	816	FM	-0.536726279397539	0.173304033885121	0.00251892936785946
M8	C5	R2	kappa	0.00593563115723079	816	GS	-0.11260843215668	0.26293145708576	0.669349879810562
M8	C5	R2	kappa	0.00705784133523223	816	WA	0.0145827312411193	0.227752650614496	0.949073840322093
M8	C5	R2	kappa	0.00431443815748397	816	II	0.148103541715854	0.196439836276409	0.45265781745051
M8	C5	R2	kappa	0.00963109658730953	816	NO	0.108360774825817	0.202633822567833	0.594013794905905
M8	C5	R2	kappa	1e-06	816	GL	0.0655423909886787	0.206853081673916	0.752049031874659
M8	C5	R2	kappa	1e-06	817	M	-0.760308196972111	0.213481230637915	0.000562125057576956
M8	C5	R2	kappa	0.0157297561212171	817	B	-1.16705672644111	0.638905899023558	0.0706772244779477
M8	C5	R2	kappa	1e-06	817	MR	-0.0107395037980833	0.58522563018403	0.985397290394467
M8	C5	R2	kappa	0.0699976112871049	817	AD	-0.124110277730234	0.211133139376761	0.55792101913712
M8	C5	R2	kappa	0.069539098281384	817	FS	0.021631488419747	0.0996572104963367	0.828591782954138
M8	C5	R2	kappa	1e-06	817	FM	-0.537332335631219	0.173120094036009	0.00246670602521771
M8	C5	R2	kappa	1e-06	817	GS	-0.112068417548328	0.261878523312366	0.669596667299046
M8	C5	R2	kappa	1e-06	817	WA	0.0110123203145127	0.227559715212607	0.961498523527943
M8	C5	R2	kappa	1e-06	817	II	0.148235781485782	0.196110932403703	0.451499713111378
M8	C5	R2	kappa	1e-06	817	NO	0.105469508909925	0.201550096188442	0.601940556881021
M8	C5	R2	kappa	1e-06	817	GL	0.0655425432783721	0.206853079182292	0.752048472075162
M8	C5	R2	kappa	0.0578842290865659	818	M	-0.736651873356704	0.21778330017794	0.00101975845508871
M8	C5	R2	kappa	0.0948911726978315	818	B	-1.11891567753341	0.638314034794893	0.0826196688262581
M8	C5	R2	kappa	0.0347639292382184	818	MR	-0.00242662523991285	0.589326597681604	0.996723255112849
M8	C5	R2	kappa	0.164797978155781	818	AD	-0.104538165246799	0.221664601592732	0.638196553570119
M8	C5	R2	kappa	0.164287907069452	818	FS	0.0204140934217256	0.102621816420219	0.842713187095968
M8	C5	R2	kappa	0.0820140633655671	818	FM	-0.528731672788444	0.17434264019314	0.00306681242817937
M8	C5	R2	kappa	0.0818758486385152	818	GS	-0.116238204182772	0.274764080165336	0.673151351438542
M8	C5	R2	kappa	0.0848487141763966	818	WA	0.0405589012885417	0.22824580405199	0.859315788163057
M8	C5	R2	kappa	0.0825033521374381	818	II	0.147502413215755	0.201953766075004	0.466867363562263
M8	C5	R2	kappa	0.0889417804987352	818	NO	0.126921362105453	0.210704601244937	0.548307529351008
M8	C5	R2	kappa	0.0347639292358128	818	GL	0.061928878842447	0.209202279218932	0.767857939870625
M8	C5	R2	kappa	0.00168679532971496	819	M	-0.784251004386625	0.212739841074606	0.000366459542706539
M8	C5	R2	kappa	0.0432716979279845	819	B	-1.14801551471566	0.640536383505079	0.0760540629110454
M8	C5	R2	kappa	1e-06	819	MR	-0.0670492962216147	0.584193431195534	0.908867739630219
M8	C5	R2	kappa	0.124965383726381	819	AD	-0.132716175522991	0.21638084238656	0.540987142365841
M8	C5	R2	kappa	0.124432687798797	819	FS	0.0170871593977616	0.0993513124360345	0.863785016475584
M8	C5	R2	kappa	0.00281594069220501	819	FM	-0.531045436799636	0.172966790921964	0.00273522934590945
M8	C5	R2	kappa	0.0050213141697469	819	GS	-0.112764541543966	0.262044017877652	0.667865868010147
M8	C5	R2	kappa	0.00644184562507642	819	WA	0.027264798896166	0.227782267857474	0.904961139681034
M8	C5	R2	kappa	0.00320342685665575	819	II	0.161501448998569	0.196470304653698	0.413024267954132
M8	C5	R2	kappa	0.00816137841154566	819	NO	0.0829375574353012	0.204387153809432	0.685775138199546
M8	C5	R2	kappa	1e-06	819	GL	0.065796902674168	0.205703025939725	0.749774158187256
M8	C5	R2	kappa	1e-06	820	M	-0.76030820965763	0.213481233205146	0.00056212502600483
M8	C5	R2	kappa	1e-06	820	B	-1.1677586946037	0.636687513295633	0.0695521179613983
M8	C5	R2	kappa	1e-06	820	MR	-0.0107393418030473	0.585225632084369	0.985397510684657
M8	C5	R2	kappa	0.0454833968834805	820	AD	-0.126681175711948	0.208058994362117	0.543937358395297
M8	C5	R2	kappa	0.0439796128942081	820	FS	0.0200962938064757	0.0986340119748099	0.838953932867728
M8	C5	R2	kappa	1e-06	820	FM	-0.537332390096496	0.173120098146016	0.00246670419056163
M8	C5	R2	kappa	1e-06	820	GS	-0.11206839445151	0.261878519750197	0.669596727078778
M8	C5	R2	kappa	1e-06	820	WA	0.0110122673392229	0.227559723810147	0.961498710048647
M8	C5	R2	kappa	1e-06	820	II	0.148235685473617	0.196110934228202	0.451500009540868
M8	C5	R2	kappa	1e-06	820	NO	0.105469536416532	0.201550092161764	0.601940455028106
M8	C5	R2	kappa	1e-06	820	GL	0.0655425104822572	0.206853085450973	0.752048599271803
M8	C5	R2	kappa	0.0395156800260613	821	M	-0.758910593435897	0.214646954316405	0.000613402575766918
M8	C5	R2	kappa	0.0698320607032079	821	B	-1.08625030772101	0.640085913719823	0.092738930752619
M8	C5	R2	kappa	0.0126109625980201	821	MR	-0.0884867481693062	0.584823485979952	0.880055918111668
M8	C5	R2	kappa	0.128387801391251	821	AD	-0.112821304519298	0.215563838915509	0.601824862479187
M8	C5	R2	kappa	0.128435926986098	821	FS	-0.000414166634745398	0.100904272797442	0.996732991335368
M8	C5	R2	kappa	0.0405423256349128	821	FM	-0.533755265408572	0.173038012831473	0.00261700549875985
M8	C5	R2	kappa	0.043666663857614	821	GS	-0.131682377195202	0.266736637193654	0.622593993468335
M8	C5	R2	kappa	0.0470699076367505	821	WA	0.0444954334873358	0.226911655398998	0.844932593901973
M8	C5	R2	kappa	0.0492544845304211	821	II	0.145129102152194	0.19810156686171	0.465516461656098
M8	C5	R2	kappa	0.0516197886307447	821	NO	0.103296275494464	0.205543967040912	0.616396237148801
M8	C5	R2	kappa	0.0126109626314106	821	GL	0.0686531268659529	0.205942378154444	0.739596547333388
M8	C5	R2	kappa	1e-06	822	M	-0.760308061142017	0.213481236728624	0.000562126461520032
M8	C5	R2	kappa	1e-06	822	B	-1.16775870054035	0.636687536043737	0.0695521263738886
M8	C5	R2	kappa	1e-06	822	MR	-0.010739321919925	0.585225633894623	0.985397537762218
M8	C5	R2	kappa	0.0551280209259768	822	AD	-0.125949226072853	0.209536487338757	0.549091282210188
M8	C5	R2	kappa	0.0544082836902452	822	FS	0.0209528051132137	0.0989453591724629	0.832711663149749
M8	C5	R2	kappa	1e-06	822	FM	-0.537332407095375	0.17312009602989	0.00246670315391167
M8	C5	R2	kappa	1e-06	822	GS	-0.11206835290071	0.261878527390321	0.669596851281181
M8	C5	R2	kappa	1e-06	822	WA	0.0110123252247122	0.227559727737202	0.961498508491746
M8	C5	R2	kappa	1e-06	822	II	0.148235939454118	0.196110927580428	0.45149922120714
M8	C5	R2	kappa	1e-06	822	NO	0.105469556032427	0.20155009792825	0.601940397940101
M8	C5	R2	kappa	1e-06	822	GL	0.0655424477042932	0.206853083701385	0.752048826818999
M8	C5	R2	kappa	1e-06	823	M	-0.771062789675834	0.210398047184068	0.000394932001103643
M8	C5	R2	kappa	1e-06	823	B	-1.07428337255553	0.63385451886756	0.0931563523875523
M8	C5	R2	kappa	1e-06	823	MR	-0.124411218234172	0.58107552743464	0.83092399697555
M8	C5	R2	kappa	0.055319145322926	823	AD	-0.117307873421005	0.208193444248755	0.574337206690928
M8	C5	R2	kappa	0.0552880739554221	823	FS	0.000290176268907804	0.0984154399340595	0.997653157286779
M8	C5	R2	kappa	1e-06	823	FM	-0.545494247880164	0.170896126702642	0.00187405518170994
M8	C5	R2	kappa	1e-06	823	GS	-0.135283986945534	0.258733333472803	0.602198427248036
M8	C5	R2	kappa	1e-06	823	WA	0.0354512292124778	0.22470506476989	0.874954742839209
M8	C5	R2	kappa	1e-06	823	II	0.166033476902824	0.19443890433357	0.395195342481818
M8	C5	R2	kappa	1e-06	823	NO	0.079794650957925	0.199307315336287	0.689754104377972
M8	C5	R2	kappa	1e-06	823	GL	0.0607933785909159	0.204154718271555	0.766520626936854
M8	C5	R2	kappa	0.0281145285522852	824	M	-0.752489915298211	0.215853462135453	0.000724157711100466
M8	C5	R2	kappa	0.0425042860340755	824	B	-1.13986639491466	0.644301496260298	0.0798576323240553
M8	C5	R2	kappa	0.00580488428181825	824	MR	-0.0135373736152353	0.585630652848211	0.981606315439436
M8	C5	R2	kappa	0.105142649486644	824	AD	-0.11703350500848	0.215398779865628	0.588062492014135
M8	C5	R2	kappa	0.103951204224963	824	FS	0.0103510050804066	0.100967289786469	0.918544534827178
M8	C5	R2	kappa	0.0314667111956314	824	FM	-0.532414180834222	0.173787818608321	0.00279131158229124
M8	C5	R2	kappa	0.0322383025973064	824	GS	-0.116021616634934	0.267322887772661	0.665195624091405
M8	C5	R2	kappa	0.0342441096594212	824	WA	0.0272818414159659	0.228283391994586	0.905109774386095
M8	C5	R2	kappa	0.0366381986995219	824	II	0.15283730217179	0.198645172007007	0.443470323646373
M8	C5	R2	kappa	0.0406608041420973	824	NO	0.114623664298215	0.206000969936923	0.579177327161024
M8	C5	R2	kappa	0.00580488427929764	824	GL	0.0649460489917716	0.207287580796624	0.754729157852394
M8	C5	R2	kappa	0.023633664703022	825	M	-0.762932892829754	0.213666034795922	0.000544868697856734
M8	C5	R2	kappa	0.0520126334147004	825	B	-1.09276089974835	0.6346073858177	0.0881101383557093
M8	C5	R2	kappa	0.0154802453362982	825	MR	-0.0940420159205292	0.584271235886886	0.872469769438815
M8	C5	R2	kappa	0.0915262709857841	825	AD	-0.117972792278046	0.211797374342038	0.57871884770726
M8	C5	R2	kappa	0.0911197640514359	825	FS	0.00651446288465353	0.100199919604361	0.948288352550206
M8	C5	R2	kappa	0.0371440256655197	825	FM	-0.536470862278565	0.172792849381723	0.00245991754964959
M8	C5	R2	kappa	0.0380623733433685	825	GS	-0.126553550450374	0.265920790781353	0.635158407983171
M8	C5	R2	kappa	0.0417187917144654	825	WA	0.0493878847207949	0.226982783114282	0.828192003026635
M8	C5	R2	kappa	0.0412064258671842	825	II	0.142198358680403	0.197716263577454	0.473692494655812
M8	C5	R2	kappa	0.0445603126147766	825	NO	0.106270453062205	0.204817751470624	0.605020643344754
M8	C5	R2	kappa	0.0154802441357633	825	GL	0.0699581654390958	0.206188586851263	0.735138562902513
M8	C5	R2	kappa	0.0151880210588134	826	M	-0.756107350785304	0.214499764675278	0.000635768791216057
M8	C5	R2	kappa	0.0498193822669549	826	B	-1.15416168388454	0.641922331940341	0.0751389932096518
M8	C5	R2	kappa	1.0000000000828e-06	826	MR	-0.0107396991701099	0.585225602740878	0.985397024088799
M8	C5	R2	kappa	0.106493163341426	826	AD	-0.114601770364051	0.213347069740081	0.592303674673276
M8	C5	R2	kappa	0.105121637422362	826	FS	0.0166647191679703	0.099956496095767	0.867917443611562
M8	C5	R2	kappa	0.0362912245183899	826	FM	-0.535235868382224	0.174123200884078	0.00270458401463944
M8	C5	R2	kappa	0.0375278968632464	826	GS	-0.116928420228161	0.267262080934375	0.66267033218116
M8	C5	R2	kappa	0.0385219258092857	826	WA	0.0198786245822866	0.228413813923508	0.930820774085253
M8	C5	R2	kappa	0.0415972280352694	826	II	0.153027997835716	0.198740148397657	0.443120776337464
M8	C5	R2	kappa	0.0462845658744837	826	NO	0.114321991471809	0.206019095656259	0.5802080328944
M8	C5	R2	kappa	0.00117141592509311	826	GL	0.065633303973855	0.206931749179615	0.75180782689486
M8	C5	R2	kappa	1e-06	827	M	-0.760308158048499	0.213481234333919	0.00056212552180988
M8	C5	R2	kappa	0.0116541205844479	827	B	-1.16870198454156	0.638462037094431	0.0700957256753043
M8	C5	R2	kappa	1e-06	827	MR	-0.0107394929916662	0.585225611817003	0.985397304628247
M8	C5	R2	kappa	0.0591532017856091	827	AD	-0.125023312177169	0.209629441019965	0.552203009998007
M8	C5	R2	kappa	0.0584721236329976	827	FS	0.0208452947954258	0.0990119512868326	0.83366753925294
M8	C5	R2	kappa	1e-06	827	FM	-0.537332423247864	0.173120086058775	0.00246670108206048
M8	C5	R2	kappa	1e-06	827	GS	-0.112068320464978	0.261878519465671	0.669596931766815
M8	C5	R2	kappa	1e-06	827	WA	0.0110123726284976	0.227559728963795	0.961498343095754
M8	C5	R2	kappa	1e-06	827	II	0.14823579988712	0.196110932877204	0.451499658192658
M8	C5	R2	kappa	1.00000001015162e-06	827	NO	0.10546957067618	0.201550095588394	0.601940343363387
M8	C5	R2	kappa	1e-06	827	GL	0.0655425267890147	0.206853083351923	0.752048537206969
M8	C5	R2	kappa	0.0295976428440891	828	M	-0.761539220656443	0.213964870059514	0.000566511345286888
M8	C5	R2	kappa	0.0693949055087611	828	B	-1.10441833899454	0.643103835334797	0.0889546006474856
M8	C5	R2	kappa	0.00550190316113669	828	MR	-0.0860481313300976	0.584101888998583	0.883194023994354
M8	C5	R2	kappa	0.131978433498973	828	AD	-0.112420021688856	0.216323636544516	0.604387902030399
M8	C5	R2	kappa	0.131895790613077	828	FS	0.000643865810729221	0.10170919970929	0.994961303917688
M8	C5	R2	kappa	0.0367889822709157	828	FM	-0.534172847461284	0.172616552411915	0.00253808193209093
M8	C5	R2	kappa	0.0375491310091294	828	GS	-0.125607517643606	0.265716289796772	0.637427959763693
M8	C5	R2	kappa	0.0401640510038292	828	WA	0.0395937424521868	0.226557352114143	0.861616061865567
M8	C5	R2	kappa	0.0464809310178741	828	II	0.149327178195012	0.197806922692415	0.452074968254518
M8	C5	R2	kappa	0.0507642534219484	828	NO	0.106041911276234	0.205361143656437	0.606748945168441
M8	C5	R2	kappa	0.00550190318107519	828	GL	0.0690080119423923	0.205444505454417	0.7376899292083
M8	C5	R2	kappa	0.0153687024703034	829	M	-0.75560655730693	0.214444803096499	0.000638836048007585
M8	C5	R2	kappa	0.053385291095956	829	B	-1.15957661086095	0.643748110880759	0.0746119236606721
M8	C5	R2	kappa	1e-06	829	MR	-0.0107393853255638	0.585225605288899	0.985397450844443
M8	C5	R2	kappa	0.117920430544348	829	AD	-0.115089188575058	0.215151821840086	0.59384648327735
M8	C5	R2	kappa	0.116482107215661	829	FS	0.0151904623155397	0.100806726008102	0.8805157851591
M8	C5	R2	kappa	0.031918603232292	829	FM	-0.534984302453414	0.17410802084601	0.00271436150164784
M8	C5	R2	kappa	0.0314448518444796	829	GS	-0.113131297160364	0.266529801593238	0.672124164246082
M8	C5	R2	kappa	0.0332064835733345	829	WA	0.022625358572799	0.228258888642637	0.921238286189471
M8	C5	R2	kappa	0.0378214268972447	829	II	0.153640177720609	0.198395046617828	0.440512340924073
M8	C5	R2	kappa	0.0445188980736031	829	NO	0.116189773096492	0.205748543165301	0.573543385432624
M8	C5	R2	kappa	1e-06	829	GL	0.065542517611424	0.206853058709606	0.752048542215272
M8	C5	R2	kappa	1e-06	830	M	-0.761641787793519	0.212001653964006	0.000505725942598602
M8	C5	R2	kappa	0.0195422827273576	830	B	-1.13295349549017	0.639667809509109	0.0795211164290198
M8	C5	R2	kappa	1e-06	830	MR	-0.047287568846929	0.583099238741846	0.935535459977246
M8	C5	R2	kappa	0.066173464722139	830	AD	-0.11240931034816	0.210559163100882	0.594577007651721
M8	C5	R2	kappa	0.0655917698118923	830	FS	0.0125408511060833	0.0987249581947011	0.89916575743648
M8	C5	R2	kappa	0.0111411274360325	830	FM	-0.544143872793739	0.172655826282886	0.00212664635918375
M8	C5	R2	kappa	0.00999888063834455	830	GS	-0.125865015808801	0.262379261602485	0.632463186296442
M8	C5	R2	kappa	0.0109883487665766	830	WA	0.0217694455757284	0.22658353889167	0.923649869699501
M8	C5	R2	kappa	0.0185800469063193	830	II	0.178354726959911	0.197258099876348	0.36807868829573
M8	C5	R2	kappa	0.0215274290742394	830	NO	0.0926532234269543	0.203065585957377	0.649193497048414
M8	C5	R2	kappa	1e-06	830	GL	0.0573607277943085	0.205959730987656	0.78123035887732
M3	C6	R2	kappa	1e-06	831	M	-0.760308248222258	0.213481229278062	0.000562124557636819
M3	C6	R2	kappa	1.00000005667221e-06	831	B	-1.16775825926988	0.636687465222742	0.0695521995715938
M3	C6	R2	kappa	1e-06	831	MR	-0.272831055145383	1.02023744102272	0.789720112012988
M3	C6	R2	kappa	0.0572909923543818	831	AD	-0.123609649015885	0.209223082015708	0.555934120019622
M3	C6	R2	kappa	0.0550999173164339	831	FS	0.0157086006166515	0.0990889153745314	0.874349315024108
M3	C6	R2	kappa	1e-06	831	FM	-0.494933392778777	0.175304978885292	0.00571686679813783
M3	C6	R2	kappa	1e-06	831	GS	0.0177495466177111	0.280430936042202	0.94965762794581
M3	C6	R2	kappa	1e-06	831	WA	0.0468709589998887	0.228576256132185	0.837945098263018
M3	C6	R2	kappa	1e-06	831	II	0.12203998196658	0.196904802515813	0.536818791457478
M3	C6	R2	kappa	1e-06	831	NO	0.0659987073778346	0.204364128398897	0.747423699409324
M3	C6	R2	kappa	1e-06	831	GL	-0.0439363508733869	0.207329491440025	0.832622159181856
M8	C5	R2	kappa	1e-06	832	M	-0.743830412683714	0.211180078455812	0.000641614521097183
M8	C5	R2	kappa	1e-06	832	B	-1.18295174799762	0.634870927962037	0.0652976910827847
M8	C5	R2	kappa	1e-06	832	MR	0.0050406081229052	0.58666269509953	0.993162674357332
M8	C5	R2	kappa	1e-06	832	AD	-0.134305601682334	0.203192780289719	0.51008912508605
M8	C5	R2	kappa	1e-06	832	FS	0.0217013291084221	0.0970148022611496	0.823440896964276
M8	C5	R2	kappa	1e-06	832	FM	-0.536939784947731	0.173539288868552	0.00254207382282057
M8	C5	R2	kappa	1e-06	832	GS	-0.120145039696365	0.261577109127569	0.646988794503882
M8	C5	R2	kappa	1e-06	832	WA	0.0148642079891131	0.227660776505909	0.948071338147868
M8	C5	R2	kappa	1e-06	832	II	0.149910988807419	0.196283788113592	0.446816761294628
M8	C5	R2	kappa	1e-06	832	NO	0.108117091813846	0.201736563736544	0.593207580628035
M8	C5	R2	kappa	1e-06	832	GL	0.0699692716723083	0.206937782655463	0.736020761023644
M8	C5	R2	kappa	0.0153422688599091	833	M	-0.758371735631408	0.213158447993861	0.000569190488085262
M8	C5	R2	kappa	0.0481102711068213	833	B	-1.14991052431957	0.637411453710183	0.0741778407964403
M8	C5	R2	kappa	1e-06	833	MR	0.0608094216925782	0.580541316691869	0.916798138660117
M8	C5	R2	kappa	0.130870713953863	833	AD	-0.115830969243115	0.214516589558095	0.590377066539816
M8	C5	R2	kappa	0.128876289166063	833	FS	0.0148572139039891	0.100391847140856	0.882638225635226
M8	C5	R2	kappa	0.0418593368264065	833	FM	-0.537530761842991	0.173286437475392	0.00248071180640971
M8	C5	R2	kappa	0.0406462656166175	833	GS	-0.085480381992327	0.2661050274475	0.748694908512709
M8	C5	R2	kappa	0.0421755913377804	833	WA	0.0187396830692023	0.227267376552987	0.934446864933022
M8	C5	R2	kappa	0.0466380080257837	833	II	0.17470663747446	0.198479769328003	0.38084852878804
M8	C5	R2	kappa	0.050904663874184	833	NO	0.074025419788806	0.207271954365908	0.721746035525337
M8	C5	R2	kappa	1e-06	833	GL	0.0772984913543695	0.205438431401141	0.707561786449773
M8	C5	R2	kappa	0.0516498875917477	834	M	-0.753403029901072	0.215608668223485	0.000704612230813857
M8	C5	R2	kappa	0.0832263990348125	834	B	-1.06944287691593	0.634277185105156	0.0948368115079155
M8	C5	R2	kappa	0.0407836451167382	834	MR	-0.0798847027078301	0.585417183712503	0.891748194831162
M8	C5	R2	kappa	0.150832237270088	834	AD	-0.117076156552021	0.218283509365821	0.592862728478358
M8	C5	R2	kappa	0.150454173996111	834	FS	0.00678727397245047	0.101918283781434	0.947033019347349
M8	C5	R2	kappa	0.0747185092612152	834	FM	-0.53507071297726	0.173233945380903	0.00258417684962744
M8	C5	R2	kappa	0.0752479416794463	834	GS	-0.128561680390474	0.271600262424182	0.636975781555764
M8	C5	R2	kappa	0.0778508988331133	834	WA	0.0470723084130605	0.227050575960415	0.836176756363444
M8	C5	R2	kappa	0.0821494892092255	834	II	0.152192865653165	0.200185882869547	0.448889310908336
M8	C5	R2	kappa	0.0837731798769076	834	NO	0.104820659952442	0.208611062137565	0.616453292082145
M8	C5	R2	kappa	0.040783645114843	834	GL	0.0678753981893095	0.207660748297249	0.744495007496922
M8	C5	R2	kappa	0.0173491569675188	835	M	-0.75556747391441	0.214814801328127	0.000652390750818612
M8	C5	R2	kappa	0.0538975011167545	835	B	-1.16318097686428	0.642714406624449	0.0732725287211497
M8	C5	R2	kappa	1e-06	835	MR	-0.0107396936062232	0.585225603667847	0.985397031676393
M8	C5	R2	kappa	0.106878524130568	835	AD	-0.116972544979699	0.21455092272747	0.586785289726726
M8	C5	R2	kappa	0.105586656850924	835	FS	0.0143288567745494	0.100259070356657	0.886633911615342
M8	C5	R2	kappa	0.0290004064707303	835	FM	-0.534580938405884	0.173947565862747	0.00271007479012424
M8	C5	R2	kappa	0.0294697833319959	835	GS	-0.114787135973889	0.266494014577002	0.667573073613849
M8	C5	R2	kappa	0.0308257149842346	835	WA	0.020842087182191	0.228566432388309	0.927525305338919
M8	C5	R2	kappa	0.0317113910848008	835	II	0.150395419561212	0.198317166164717	0.450020279964567
M8	C5	R2	kappa	0.0354273088385715	835	NO	0.111695732728525	0.205247437627039	0.58752718868592
M8	C5	R2	kappa	1e-06	835	GL	0.0655425247903812	0.206853068935924	0.752048527811758
M8	C5	R2	kappa	0.0232649148812634	836	M	-0.73615140239337	0.212824628327307	0.000792660797788791
M8	C5	R2	kappa	0.0589394245887328	836	B	-1.18068624453438	0.64029729632926	0.0680908541019434
M8	C5	R2	kappa	0.0245264427810638	836	MR	0.0105623698059427	0.588015885382286	0.985706258879148
M8	C5	R2	kappa	0.101539863782205	836	AD	-0.116376638330316	0.213568403230936	0.586978577372561
M8	C5	R2	kappa	0.100535630711794	836	FS	0.0156955619424839	0.0997508311140139	0.875278883226039
M8	C5	R2	kappa	0.0457797587511826	836	FM	-0.535177018795957	0.174690551502046	0.00279144667344883
M8	C5	R2	kappa	0.0452659092799337	836	GS	-0.121278514260772	0.268399516979232	0.652330557953947
M8	C5	R2	kappa	0.0474924688426829	836	WA	0.0339072477950264	0.228946866690001	0.882558375053164
M8	C5	R2	kappa	0.053306818504705	836	II	0.160961050019293	0.199634422934289	0.421995278750402
M8	C5	R2	kappa	0.0566736107270661	836	NO	0.118092816948768	0.207557190074421	0.570668310243418
M8	C5	R2	kappa	0.0245264427918853	836	GL	0.0715730074734719	0.208507045764329	0.732158171407447
M8	C5	R2	kappa	1e-06	837	M	-0.784894337717971	0.212633268584245	0.000360325100765569
M8	C5	R2	kappa	0.0345016645182216	837	B	-1.16025277134762	0.639100032847709	0.0723933204575833
M8	C5	R2	kappa	1e-06	837	MR	-0.067048962350004	0.584193446437016	0.908868193780119
M8	C5	R2	kappa	0.0838043196068547	837	AD	-0.133447015136152	0.212659243212087	0.53169661241043
M8	C5	R2	kappa	0.0836556257913793	837	FS	0.0212584853453634	0.0991614685251256	0.830672626576922
M8	C5	R2	kappa	0.0114869684875869	837	FM	-0.531139777401881	0.173368456751443	0.00279080185825293
M8	C5	R2	kappa	0.0117848929670668	837	GS	-0.112854856194991	0.263100211863968	0.668869670568618
M8	C5	R2	kappa	0.0134538408309436	837	WA	0.029675293146915	0.227937422216648	0.896674633291972
M8	C5	R2	kappa	0.0128997411546368	837	II	0.162157467132744	0.197231960202657	0.41293832616838
M8	C5	R2	kappa	0.0149878187982587	837	NO	0.0831104167527359	0.205144059287268	0.686254623773416
M8	C5	R2	kappa	1e-06	837	GL	0.065796969122228	0.205703031957786	0.749773921141044
M8	C5	R2	kappa	1e-06	838	M	-0.760308166424434	0.213481235558377	0.000562125486024987
M8	C5	R2	kappa	1e-06	838	B	-1.16775837484083	0.636687492973902	0.0695521843686129
M8	C5	R2	kappa	1e-06	838	MR	-0.0107394935200701	0.585225645877582	0.985397304759639
M8	C5	R2	kappa	0.0549412787336613	838	AD	-0.126643651918609	0.209572536652524	0.546963511988838
M8	C5	R2	kappa	0.0543638361924246	838	FS	0.0213351422135111	0.0990066481422927	0.829809875592072
M8	C5	R2	kappa	1e-06	838	FM	-0.537332388310292	0.173120100451142	0.0024667045838485
M8	C5	R2	kappa	1e-06	838	GS	-0.112068387003205	0.261878526057285	0.669596755198322
M8	C5	R2	kappa	1e-06	838	WA	0.0110124488659832	0.22755971933505	0.961498075135091
M8	C5	R2	kappa	1e-06	838	II	0.148235776702402	0.196110933579423	0.451499730375469
M8	C5	R2	kappa	1e-06	838	NO	0.105469508967368	0.201550099680124	0.601940562967781
M8	C5	R2	kappa	1e-06	838	GL	0.0655424347944553	0.206853083122942	0.752048873359094
M8	C5	R2	kappa	1e-06	839	M	-0.760308130585593	0.213481231356939	0.000562125672081745
M8	C5	R2	kappa	0.0243848327969574	839	B	-1.15818331880015	0.638467493811101	0.0726168495910251
M8	C5	R2	kappa	1e-06	839	MR	-0.010739455575455	0.585225586678439	0.985397354870828
M8	C5	R2	kappa	0.0828887424808226	839	AD	-0.125081475524022	0.212954377991007	0.558233151147686
M8	C5	R2	kappa	0.0826727543769358	839	FS	0.0215374536759148	0.0997187953965691	0.829429015099022
M8	C5	R2	kappa	0.0103124704555142	839	FM	-0.536808663387704	0.173578530816386	0.00255349057192393
M8	C5	R2	kappa	0.00844487285360709	839	GS	-0.11147646715319	0.263291354436979	0.67289790158053
M8	C5	R2	kappa	0.00983200707149715	839	WA	0.0162387033347837	0.227868599167191	0.943329002327746
M8	C5	R2	kappa	0.0138374183262837	839	II	0.150613743924404	0.197109172640729	0.446598944513402
M8	C5	R2	kappa	0.017665700777699	839	NO	0.109291277806714	0.203528235544734	0.592483906399838
M8	C5	R2	kappa	1e-06	839	GL	0.0655424656414489	0.206853076674982	0.752048753082507
M3	C6	R2	kappa	0.00279277489657764	840	M	-0.759430575487501	0.21369221515548	0.000576807984048332
M3	C6	R2	kappa	0.0236564491618198	840	B	-1.15549824064119	0.638845938345866	0.0734394472342344
M3	C6	R2	kappa	0.0349017385408275	840	MR	-0.25871361121637	1.00675710251189	0.797746345983436
M3	C6	R2	kappa	0.0935810976096493	840	AD	-0.125801521427212	0.213066726220324	0.556181557225894
M3	C6	R2	kappa	0.0924271309475652	840	FS	0.0172233027307573	0.0999053609917554	0.863464365749204
M3	C6	R2	kappa	0.0145070547275177	840	FM	-0.495360433695641	0.175882967253416	0.00583105120564951
M3	C6	R2	kappa	0.0141983928513999	840	GS	0.0156171495378622	0.282488521786314	0.956021269608087
M3	C6	R2	kappa	0.0185779954659477	840	WA	0.0545131706907187	0.2285196767063	0.811943374891494
M3	C6	R2	kappa	0.021568127890789	840	II	0.124801923086093	0.198335421544581	0.530636885799975
M3	C6	R2	kappa	0.0246329159835639	840	NO	0.0709930737044359	0.206851269259324	0.732176912728841
M3	C6	R2	kappa	0.0349017301196795	840	GL	-0.0446590893208411	0.209313977142374	0.831499158744956
M8	C5	R2	kappa	1e-06	841	M	-0.763075462170741	0.212127110663328	0.000497807239367568
M8	C5	R2	kappa	0.0292929829705784	841	B	-1.17334632844448	0.637302597492106	0.0685113518044302
M8	C5	R2	kappa	1e-06	841	MR	0.0608093533490751	0.580541323191716	0.916798232753457
M8	C5	R2	kappa	0.096709063409965	841	AD	-0.132844006666424	0.213119969591046	0.534432523689417
M8	C5	R2	kappa	0.0948807323085434	841	FS	0.0188199620722984	0.0999190099516647	0.850971191467959
M8	C5	R2	kappa	0.00997620990336039	841	FM	-0.538651879763946	0.172177328053304	0.00228542053689305
M8	C5	R2	kappa	0.0103601908815908	841	GS	-0.087565937843318	0.261868183792064	0.738772346948749
M8	C5	R2	kappa	0.0108781339539596	841	WA	0.00797446025989745	0.226714340764089	0.972010382254626
M8	C5	R2	kappa	0.0111267683413235	841	II	0.169592880737193	0.196265532021865	0.389601374792033
M8	C5	R2	kappa	0.0142325392125632	841	NO	0.0664848809714123	0.203886557110678	0.745046359304128
M8	C5	R2	kappa	1e-06	841	GL	0.0772986016409876	0.205438440325815	0.707561400823304
M8	C5	R2	kappa	0.0507313621129746	842	M	-0.755107136654907	0.214954799738725	0.000662165940202953
M8	C5	R2	kappa	0.0958588008939917	842	B	-1.10730342945364	0.641893937977229	0.0875459681494848
M8	C5	R2	kappa	0.0455419489742017	842	MR	-0.0703826723208142	0.586995354271928	0.904812970302557
M8	C5	R2	kappa	0.15950752317599	842	AD	-0.114887824065545	0.217617922388255	0.598670016741635
M8	C5	R2	kappa	0.159055865641906	842	FS	0.00738718700558647	0.101988102927982	0.942398704103369
M8	C5	R2	kappa	0.0747573642493164	842	FM	-0.535780044214344	0.173464069021865	0.0025842435742844
M8	C5	R2	kappa	0.0771970454809257	842	GS	-0.133775907139055	0.270586059097949	0.622091640337793
M8	C5	R2	kappa	0.0798073574253759	842	WA	0.0451328435174415	0.226634668442345	0.842550771134093
M8	C5	R2	kappa	0.0869610279774223	842	II	0.154807756007217	0.19947690968693	0.43954014754292
M8	C5	R2	kappa	0.0898099886246077	842	NO	0.107392495668065	0.208382928038386	0.607449478900428
M8	C5	R2	kappa	0.0455419489796053	842	GL	0.0697557926718354	0.207691018115008	0.737714592480853
M8	C5	R2	kappa	0.0192218970323501	843	M	-0.747173863571412	0.21272984838749	0.00066339184687104
M8	C5	R2	kappa	0.0457673628349401	843	B	-1.05048937863029	0.629901524077906	0.098441872310113
M8	C5	R2	kappa	1.00000012120203e-06	843	MR	-0.0145995910819324	0.577431585579916	0.979881731423368
M8	C5	R2	kappa	0.0975238878309471	843	AD	-0.117277468356424	0.21048604051355	0.578605338161666
M8	C5	R2	kappa	0.0939576330828445	843	FS	0.0304642969246306	0.101989289568487	0.765770035872248
M8	C5	R2	kappa	0.0332489322568671	843	FM	-0.526109356903247	0.171006246784529	0.00268261501324572
M8	C5	R2	kappa	0.0339324009652805	843	GS	-0.0908409044236335	0.262641802629169	0.730149964793687
M8	C5	R2	kappa	0.0382128171353015	843	WA	0.0508835902373548	0.224981398841222	0.821527838100371
M8	C5	R2	kappa	0.0359443678560048	843	II	0.162870909448408	0.196024716297518	0.408026902741576
M8	C5	R2	kappa	0.0402652735693189	843	NO	0.0686232990535511	0.20435668454049	0.737731114080745
M8	C5	R2	kappa	1.00000000146128e-06	843	GL	0.078944226637394	0.201726610043548	0.696420348037644
M8	C5	R2	kappa	0.0243102294843017	844	M	-0.753526012178818	0.215220913272573	0.000688614518372649
M8	C5	R2	kappa	0.0660725976847184	844	B	-1.16779488166798	0.643817295818568	0.0726392635508433
M8	C5	R2	kappa	0.00111745785581216	844	MR	-0.0101260373833334	0.585324586700015	0.986233673328309
M8	C5	R2	kappa	0.116595752702133	844	AD	-0.117321127170106	0.215221535058837	0.586839521877736
M8	C5	R2	kappa	0.116314993788167	844	FS	0.0219159827172648	0.100734543685548	0.828201004164932
M8	C5	R2	kappa	0.0401666079697368	844	FM	-0.535261908774022	0.174684976218859	0.00278646527351534
M8	C5	R2	kappa	0.0400417542978304	844	GS	-0.114320497666338	0.267936375827178	0.670518664781077
M8	C5	R2	kappa	0.0413433527805025	844	WA	0.0223674445656178	0.228412497686327	0.922185399319503
M8	C5	R2	kappa	0.0397241242440888	844	II	0.148889921698739	0.199074447793558	0.456269251649008
M8	C5	R2	kappa	0.0409302429132478	844	NO	0.109075750644851	0.205707592279583	0.597128291807018
M8	C5	R2	kappa	0.00111745777073272	844	GL	0.0655562109791777	0.206922925747452	0.752079412491149
M8	C5	R2	kappa	0.0130419243651157	845	M	-0.759062221898908	0.213020879841271	0.000558620236729249
M8	C5	R2	kappa	0.0537952809434716	845	B	-1.17330184212004	0.640347658820812	0.0698260311253368
M8	C5	R2	kappa	1e-06	845	MR	0.060809359372831	0.580541328704845	0.916798225329141
M8	C5	R2	kappa	0.112814360615894	845	AD	-0.124638072302223	0.213744014201447	0.561075921593049
M8	C5	R2	kappa	0.111554754137449	845	FS	0.0209474952216311	0.100297387969341	0.83497481734978
M8	C5	R2	kappa	0.033043473280501	845	FM	-0.536568598485998	0.172667454996032	0.00243857861724804
M8	C5	R2	kappa	0.0339550987906829	845	GS	-0.0906831079223736	0.265394375614485	0.733285727600943
M8	C5	R2	kappa	0.0344747218875049	845	WA	0.0118367559088828	0.227308760944718	0.958573005284154
M8	C5	R2	kappa	0.030289736981163	845	II	0.167723868792408	0.197455032659746	0.397672068120717
M8	C5	R2	kappa	0.0345820409031918	845	NO	0.0726320100099749	0.205806325433181	0.724902936050352
M8	C5	R2	kappa	1e-06	845	GL	0.0772986115339969	0.205438437580268	0.707561361419677
M8	C5	R2	kappa	1e-06	846	M	-0.760308250649279	0.213481232507548	0.000562124638516685
M8	C5	R2	kappa	0.00757773877444937	846	B	-1.16758258258241	0.637858922579441	0.0700993636280572
M8	C5	R2	kappa	1e-06	846	MR	-0.0107395676376425	0.585225650782404	0.985397204114359
M8	C5	R2	kappa	0.0545175893155574	846	AD	-0.121915511767838	0.209109515572627	0.56114038078182
M8	C5	R2	kappa	0.0524176275457669	846	FS	0.0176524307154723	0.0988386491061454	0.858603822735043
M8	C5	R2	kappa	1e-06	846	FM	-0.537332251741424	0.173120084225047	0.00246670837584135
M8	C5	R2	kappa	1e-06	846	GS	-0.112068451549551	0.261878521288245	0.669596570677288
M8	C5	R2	kappa	1e-06	846	WA	0.0110121411319549	0.227559727502877	0.961499151573342
M8	C5	R2	kappa	1e-06	846	II	0.148235792439262	0.196110933724092	0.451499682810077
M8	C5	R2	kappa	1e-06	846	NO	0.105469507352727	0.201550097863682	0.601940565251916
M8	C5	R2	kappa	1e-06	846	GL	0.0655425144632812	0.206853084318312	0.752048583401053
M8	C5	R2	kappa	0.00378326456207365	847	M	-0.759150603681311	0.213721547968383	0.000580322964993884
M8	C5	R2	kappa	0.0465179700612922	847	B	-1.17047929710901	0.643345443507865	0.0717894918971647
M8	C5	R2	kappa	1e-06	847	MR	-0.0107393305646961	0.585225617167409	0.985397525591762
M8	C5	R2	kappa	0.100367195233767	847	AD	-0.120377834135489	0.213335174873196	0.573787876992504
M8	C5	R2	kappa	0.100281380796044	847	FS	0.0228155621905193	0.100046172873518	0.820059228721247
M8	C5	R2	kappa	0.0282495989495984	847	FM	-0.536240831106759	0.173905181973291	0.00262577671504426
M8	C5	R2	kappa	0.0290104491722679	847	GS	-0.115081391290582	0.266080135092111	0.666286377344535
M8	C5	R2	kappa	0.0301888306472036	847	WA	0.0196109789303947	0.228136672937591	0.931667173457648
M8	C5	R2	kappa	0.032330200970738	847	II	0.151443702987251	0.198249295827906	0.446722297319099
M8	C5	R2	kappa	0.0353116948611907	847	NO	0.110769260093715	0.205161488026056	0.590469773273702
M8	C5	R2	kappa	1e-06	847	GL	0.0655425236846662	0.206853066669603	0.752048529229251
M8	C5	R2	kappa	1.00000006095509e-06	848	M	-0.794287676684374	0.211023765810607	0.000279654019395052
M8	C5	R2	kappa	0.0386025973947118	848	B	-1.09016809503658	0.63111447944511	0.0871281047855487
M8	C5	R2	kappa	0.008244265398359	848	MR	-0.144795504254398	0.582632530389408	0.804268985557542
M8	C5	R2	kappa	0.0908606539801171	848	AD	-0.135749920319862	0.212908123517147	0.525136277135336
M8	C5	R2	kappa	0.090580308811541	848	FS	0.00309741593257484	0.099810558057041	0.975303316850254
M8	C5	R2	kappa	0.0351539910697659	848	FM	-0.532769752185323	0.171908057601482	0.00250241056679792
M8	C5	R2	kappa	0.0355950966907765	848	GS	-0.1248352126309	0.264980931665387	0.6385680917048
M8	C5	R2	kappa	0.0385691637239954	848	WA	0.0553049046212813	0.226730675750734	0.80778498286319
M8	C5	R2	kappa	0.0431352666991595	848	II	0.162059863614619	0.19794983244326	0.414909116641305
M8	C5	R2	kappa	0.0454238436415937	848	NO	0.0799636724714499	0.20724571815416	0.70044311149079
M8	C5	R2	kappa	0.00824430527150124	848	GL	0.0692453352769838	0.204514054492909	0.735669781136474
M8	C5	R2	kappa	1e-06	849	M	-0.758981371478891	0.213111583648995	0.000562217352618719
M8	C5	R2	kappa	1e-06	849	B	-1.15410493176318	0.635882662029952	0.0724680288186549
M8	C5	R2	kappa	1e-06	849	MR	-0.0197049432569985	0.589980865393268	0.973426248015354
M8	C5	R2	kappa	0.0194287998609735	849	AD	-0.131400187790405	0.205232305397097	0.523417525633527
M8	C5	R2	kappa	0.0182567484178166	849	FS	0.0166355981829922	0.0983171885993645	0.865968546773356
M8	C5	R2	kappa	1e-06	849	FM	-0.534833131123807	0.173215505629024	0.00259248049109409
M8	C5	R2	kappa	1e-06	849	GS	-0.110070166927819	0.261837135070231	0.675094754379288
M8	C5	R2	kappa	1e-06	849	WA	0.0122794329631554	0.227409879108349	0.957044281367989
M8	C5	R2	kappa	1e-06	849	II	0.148433533751402	0.196068457863953	0.450800255618315
M8	C5	R2	kappa	1e-06	849	NO	0.105248659211983	0.201560302970515	0.602718703875547
M8	C5	R2	kappa	1e-06	849	GL	0.068725669433108	0.204865497709357	0.738012324384082
M8	C5	R2	kappa	0.0422458416966891	850	M	-0.748974718720888	0.216608733585579	0.000795895191609447
M8	C5	R2	kappa	0.0761626064415398	850	B	-1.15036881705373	0.64489581390312	0.0774290498280972
M8	C5	R2	kappa	1e-06	850	MR	-0.0107392645459829	0.585225627249576	0.985397615600033
M8	C5	R2	kappa	0.135816615860408	850	AD	-0.110914006548665	0.217141345803276	0.610579473027417
M8	C5	R2	kappa	0.134795335420157	850	FS	0.0148842993623345	0.100361546399546	0.882390610174664
M8	C5	R2	kappa	0.0385729840344737	850	FM	-0.530958091950002	0.174442259022484	0.00296560270809049
M8	C5	R2	kappa	0.0401988336033338	850	GS	-0.118310477152055	0.268110181456277	0.659947487506837
M8	C5	R2	kappa	0.0412851231594376	850	WA	0.0201978181948309	0.22798885592135	0.929582186307611
M8	C5	R2	kappa	0.0363507373609636	850	II	0.146072486609373	0.19894900371463	0.464532314802459
M8	C5	R2	kappa	0.0378938133601539	850	NO	0.109142232168137	0.205641804945303	0.596787899116153
M8	C5	R2	kappa	1e-06	850	GL	0.0655424592609252	0.206853065177236	0.752048763092994
M8	C5	R2	kappa	1e-06	851	M	-0.760308134416271	0.213481235877638	0.000562125781437482
M8	C5	R2	kappa	1e-06	851	B	-1.16775853704258	0.636687524388349	0.0695521597832324
M8	C5	R2	kappa	1e-06	851	MR	-0.010739671256422	0.585225650259217	0.985397063224848
M8	C5	R2	kappa	0.0471360208952007	851	AD	-0.126184403192383	0.208640475519017	0.546633515001726
M8	C5	R2	kappa	0.0453556517280529	851	FS	0.0185979000364379	0.0987525804481179	0.850989895500215
M8	C5	R2	kappa	1e-06	851	FM	-0.537332417117291	0.173120080865215	0.00246670064265826
M8	C5	R2	kappa	1e-06	851	GS	-0.112068334972871	0.261878519253335	0.669596891311919
M8	C5	R2	kappa	1e-06	851	WA	0.0110124751767263	0.227559721543908	0.961497983592922
M8	C5	R2	kappa	1e-06	851	II	0.148236120857825	0.196110916961539	0.451498644639363
M8	C5	R2	kappa	1e-06	851	NO	0.105469480175576	0.20155009762949	0.601940658302998
M8	C5	R2	kappa	1e-06	851	GL	0.0655424885276072	0.206853086039556	0.752048680240368
M8	C5	R2	kappa	1e-06	852	M	-0.758272904352892	0.213555915500372	0.000582985609213638
M8	C5	R2	kappa	0.0149028416873992	852	B	-1.14295803786819	0.638819899640883	0.0765553364938154
M8	C5	R2	kappa	1e-06	852	MR	-0.025786032330847	0.585453942872939	0.964961370135908
M8	C5	R2	kappa	0.0675115249537069	852	AD	-0.125539590261599	0.210977091501096	0.553109936168575
M8	C5	R2	kappa	0.0667657823504482	852	FS	0.0201726155811312	0.0993181855769607	0.839448982907247
M8	C5	R2	kappa	1e-06	852	FM	-0.535941492590769	0.174057948705926	0.00266172044096803
M8	C5	R2	kappa	1e-06	852	GS	-0.111645960721282	0.262147563685546	0.671085521451163
M8	C5	R2	kappa	1e-06	852	WA	0.0266048638977248	0.22660679262564	0.906771953018864
M8	C5	R2	kappa	1e-06	852	II	0.146087678036865	0.198345142153244	0.463130971097761
M8	C5	R2	kappa	1e-06	852	NO	0.103251200061921	0.201742185785945	0.609932304736219
M8	C5	R2	kappa	1e-06	852	GL	0.0685451486729496	0.207113416057255	0.741407608753219
M3	C6	R2	kappa	1e-06	853	M	-0.760308298763452	0.213481230661484	0.00056212415109331
M3	C6	R2	kappa	1e-06	853	B	-1.16775826117638	0.636687500878982	0.069552214496961
M3	C6	R2	kappa	1e-06	853	MR	-0.272830475115834	1.02023750458478	0.789720561189716
M3	C6	R2	kappa	0.0470551970111821	853	AD	-0.124553811672845	0.208080539600679	0.550751423523822
M3	C6	R2	kappa	0.0447468458065074	853	FS	0.0183445737490135	0.0986143950586558	0.85279236822003
M3	C6	R2	kappa	1e-06	853	FM	-0.494933284396386	0.175304984976434	0.00571687863160301
M3	C6	R2	kappa	1e-06	853	GS	0.017749513700333	0.280430940679501	0.949657722013651
M3	C6	R2	kappa	1e-06	853	WA	0.046871153571312	0.228576256309946	0.837944435129621
M3	C6	R2	kappa	1e-06	853	II	0.12204003355903	0.196904802516506	0.536818619637092
M3	C6	R2	kappa	1e-06	853	NO	0.0659985820566977	0.204364128794431	0.747424162886262
M3	C6	R2	kappa	1e-06	853	GL	-0.0439364774786095	0.207329498767498	0.83262168994826
M8	C5	R2	kappa	1e-06	854	M	-0.75327450683603	0.213367823359722	0.000624276173369069
M8	C5	R2	kappa	0.0283354109411956	854	B	-1.15762677981543	0.637447282716159	0.0723024601480211
M8	C5	R2	kappa	1e-06	854	MR	-0.00668501998380471	0.58351127706609	0.990883228745381
M8	C5	R2	kappa	0.118984619711854	854	AD	-0.119506776357049	0.215522264653837	0.58042821249271
M8	C5	R2	kappa	0.117832526310269	854	FS	0.0178641274432324	0.10015077299241	0.858780935776025
M8	C5	R2	kappa	0.015980516185012	854	FM	-0.538357980387475	0.173311635707039	0.00244782979864254
M8	C5	R2	kappa	0.0149618612379803	854	GS	-0.107170377984088	0.263145579281767	0.68466570912553
M8	C5	R2	kappa	0.0166148610061664	854	WA	0.0281168331509336	0.227671711341392	0.901958771813494
M8	C5	R2	kappa	0.0289253336020336	854	II	0.163600354346402	0.197293210932011	0.408952411278278
M8	C5	R2	kappa	0.0323199567528613	854	NO	0.117512877695741	0.204486685898451	0.566816419100562
M8	C5	R2	kappa	1e-06	854	GL	0.0587129828438996	0.205875703137575	0.7761220425625
M8	C5	R2	kappa	1e-06	855	M	-0.760308202767542	0.213481230781706	0.000562125010488464
M8	C5	R2	kappa	0.0120426950645838	855	B	-1.1660185678898	0.638476742628577	0.0707376464733512
M8	C5	R2	kappa	1e-06	855	MR	-0.0107395901661778	0.585225617934448	0.985397172665808
M8	C5	R2	kappa	0.0646821627018546	855	AD	-0.120756894630802	0.210198103294025	0.566876255460749
M8	C5	R2	kappa	0.0629354542209559	855	FS	0.017186068431072	0.0992666416587078	0.862888742009695
M8	C5	R2	kappa	1e-06	855	FM	-0.537332380035897	0.173120086655732	0.00246670306434634
M8	C5	R2	kappa	1e-06	855	GS	-0.112068397836469	0.261878521218865	0.669596719440311
M8	C5	R2	kappa	1e-06	855	WA	0.0110122747757574	0.227559722768253	0.961498683893249
M8	C5	R2	kappa	1e-06	855	II	0.148235872493693	0.196110933657078	0.451499438994565
M8	C5	R2	kappa	1e-06	855	NO	0.105469480079056	0.201550095490504	0.601940654785222
M8	C5	R2	kappa	1e-06	855	GL	0.0655425560106427	0.206853082360379	0.752048429196679
M8	C5	R2	kappa	0.005859312114568	856	M	-0.758545547909675	0.2139248954249	0.000592610747638385
M8	C5	R2	kappa	0.0487026250292536	856	B	-1.17384317543325	0.642615483871651	0.0706747838145691
M8	C5	R2	kappa	1e-06	856	MR	-0.0107395297143573	0.585225630078032	0.985397255156964
M8	C5	R2	kappa	0.0930717965795096	856	AD	-0.115583587522047	0.213393279239057	0.589221011339558
M8	C5	R2	kappa	0.0917976892437239	856	FS	0.0157056350124126	0.100233780335482	0.875795858692399
M8	C5	R2	kappa	0.0203683151068671	856	FM	-0.535455487899255	0.173755731563544	0.00264088810773908
M8	C5	R2	kappa	0.020326469014937	856	GS	-0.113315287478258	0.265120648321245	0.669981474366131
M8	C5	R2	kappa	0.0209707136900978	856	WA	0.01574683812665	0.22820108631566	0.945122692179732
M8	C5	R2	kappa	0.0227812713748141	856	II	0.150552558605177	0.19772976779076	0.448206709067935
M8	C5	R2	kappa	0.027037828442407	856	NO	0.111353834195575	0.20455601816826	0.58741201407649
M8	C5	R2	kappa	1e-06	856	GL	0.0655425356748873	0.206853070204619	0.752048489477966
M8	C5	R2	kappa	1e-06	857	M	-0.760308058706914	0.2134812317543	0.000562126325326782
M8	C5	R2	kappa	0.0141564048755017	857	B	-1.16624585861661	0.6387108745734	0.0707852602490195
M8	C5	R2	kappa	1e-06	857	MR	-0.0107396487221103	0.585225623956005	0.985397093205448
M8	C5	R2	kappa	0.0675021691228701	857	AD	-0.119179071675353	0.210844763462052	0.573124103587944
M8	C5	R2	kappa	0.0663687572079837	857	FS	0.0187119865105281	0.0996176429273397	0.851373138847691
M8	C5	R2	kappa	0.000243014521026516	857	FM	-0.537316323374663	0.173127480146446	0.00246841926167972
M8	C5	R2	kappa	0.000260710024828378	857	GS	-0.112087419128654	0.26192090267543	0.669594268632414
M8	C5	R2	kappa	0.000868889674468067	857	WA	0.0112957606388928	0.227585853629232	0.960512897525751
M8	C5	R2	kappa	0.00811325025752109	857	II	0.150453036384793	0.196632586763996	0.445985436452139
M8	C5	R2	kappa	0.011534318776285	857	NO	0.107860718159907	0.20281176003382	0.596037416435445
M8	C5	R2	kappa	1e-06	857	GL	0.0655425653963859	0.206853083843403	0.752048396592107
M8	C5	R2	kappa	0.035542173946303	858	M	-0.749991488951805	0.216188908232086	0.000766268035406708
M8	C5	R2	kappa	0.0696597974590834	858	B	-1.14378411080518	0.641659656095781	0.0776363292356501
M8	C5	R2	kappa	0.0109045271503429	858	MR	-0.00810913297263603	0.586088608230755	0.988989821953872
M8	C5	R2	kappa	0.126529609061439	858	AD	-0.111988970555688	0.217203926890606	0.607232552782364
M8	C5	R2	kappa	0.125607111463789	858	FS	0.0183648020509137	0.10156841159981	0.856870333386238
M8	C5	R2	kappa	0.0508282076863757	858	FM	-0.531905732737661	0.174374265612182	0.00290634666527493
M8	C5	R2	kappa	0.0530434312176584	858	GS	-0.121973599604837	0.270074992766985	0.652495383305202
M8	C5	R2	kappa	0.053397832189555	858	WA	0.0164035830879471	0.228499218406038	0.942912304483527
M8	C5	R2	kappa	0.0553858340042204	858	II	0.152865916233724	0.199551929050135	0.445453522493192
M8	C5	R2	kappa	0.0568596178931028	858	NO	0.11118755267664	0.207407710082914	0.593104300553686
M8	C5	R2	kappa	0.0109045271437254	858	GL	0.0653443970650602	0.207637042539268	0.753675863372679
M8	C5	R2	kappa	1e-06	859	M	-0.760308188291933	0.213481227615028	0.000562125038987288
M8	C5	R2	kappa	0.0226337531148815	859	B	-1.1675887187559	0.638743355003205	0.0704806102188516
M8	C5	R2	kappa	1e-06	859	MR	-0.0107392984073151	0.585225603089587	0.985397568960585
M8	C5	R2	kappa	0.0691497592943644	859	AD	-0.122540141064632	0.210713081376029	0.562128372944931
M8	C5	R2	kappa	0.0680699417257446	859	FS	0.0194845103166789	0.0994750114650506	0.845095158151053
M8	C5	R2	kappa	1e-06	859	FM	-0.537332427910124	0.173120097740079	0.00246670247181388
M8	C5	R2	kappa	1e-06	859	GS	-0.112068410071602	0.261878519615557	0.669596683633989
M8	C5	R2	kappa	1.0000000001498e-06	859	WA	0.0110123073779788	0.227559730509928	0.9614985713074
M8	C5	R2	kappa	1e-06	859	II	0.148235725985319	0.196110935382629	0.451499888891452
M8	C5	R2	kappa	1e-06	859	NO	0.105469481077359	0.201550090895081	0.601940643080835
M8	C5	R2	kappa	1e-06	859	GL	0.0655424568213055	0.206853078282908	0.752048787200265
M8	C5	R2	kappa	1e-06	860	M	-0.745210393175398	0.209711785186349	0.000577499319613582
M8	C5	R2	kappa	0.0373829572980349	860	B	-1.1378789141175	0.636932439810186	0.0769894968933102
M8	C5	R2	kappa	1e-06	860	MR	-0.0319012462149855	0.584537434678335	0.956591506787293
M8	C5	R2	kappa	0.091021402211407	860	AD	-0.111323211872593	0.214366351201294	0.604645994724297
M8	C5	R2	kappa	0.0910763267448387	860	FS	0.0152783280189519	0.100299986275754	0.879227553219969
M8	C5	R2	kappa	0.0124783367274814	860	FM	-0.541931244920841	0.173160096228763	0.00227704463211281
M8	C5	R2	kappa	0.0134808723790083	860	GS	-0.135916818255193	0.26273278806799	0.606053137464812
M8	C5	R2	kappa	0.0144989039104146	860	WA	0.0260412579533398	0.226687831425201	0.908770547717981
M8	C5	R2	kappa	0.0168983202718725	860	II	0.177728912663657	0.197613992676127	0.370614023338204
M8	C5	R2	kappa	0.0175835612354712	860	NO	0.0927043244716525	0.203041384439872	0.648974212125375
M8	C5	R2	kappa	1e-06	860	GL	0.0617243397565155	0.206048411614454	0.765165455450532
M8	C5	R2	kappa	1e-06	861	M	-0.760308165074204	0.213481251575631	0.000562126006483359
M8	C5	R2	kappa	1e-06	861	B	-1.16775890163764	0.636687497790662	0.0695520626072525
M8	C5	R2	kappa	1e-06	861	MR	-0.0107398244245737	0.58522561955764	0.985396854216792
M8	C5	R2	kappa	0.0278695331497284	861	AD	-0.130021053468943	0.206831614903273	0.530967979553053
M8	C5	R2	kappa	0.0272408858446959	861	FS	0.0214858198329856	0.0982233643999042	0.827281938264159
M8	C5	R2	kappa	1e-06	861	FM	-0.53733243586084	0.173120093957012	0.00246670160558457
M8	C5	R2	kappa	1e-06	861	GS	-0.112068366761629	0.261878542189763	0.669596830421194
M8	C5	R2	kappa	1e-06	861	WA	0.0110124439667892	0.227559735591174	0.961498094998526
M8	C5	R2	kappa	1e-06	861	II	0.148235862003384	0.196110935341519	0.451499474799198
M8	C5	R2	kappa	1e-06	861	NO	0.105469580024167	0.201550109251176	0.601940335802385
M8	C5	R2	kappa	1e-06	861	GL	0.0655425556582626	0.206853093654628	0.752048443572155
M8	C5	R2	kappa	0.0394366955610829	862	M	-0.76131114530217	0.213289090062873	0.000547262526887832
M8	C5	R2	kappa	0.0719334441742833	862	B	-1.10330928164877	0.63770864300196	0.0866343101583512
M8	C5	R2	kappa	0.0240899728286227	862	MR	-0.0183765045972144	0.58042748351993	0.9748093816129
M8	C5	R2	kappa	0.128909561547234	862	AD	-0.127746979329426	0.214485319685787	0.552737891798976
M8	C5	R2	kappa	0.128309014625462	862	FS	0.0100832738353136	0.100737594032175	0.920463910417406
M8	C5	R2	kappa	0.0594914823439958	862	FM	-0.538048128712217	0.171868314118873	0.00227048362167485
M8	C5	R2	kappa	0.0603838723412639	862	GS	-0.102938488997505	0.267289673770239	0.700950723504291
M8	C5	R2	kappa	0.0650329641528171	862	WA	0.0504914061398182	0.225095429588322	0.822968377208103
M8	C5	R2	kappa	0.0647772859410852	862	II	0.164269395745217	0.198474149445128	0.409833083719764
M8	C5	R2	kappa	0.067769487131259	862	NO	0.0682198826303399	0.207673663788582	0.743230792181759
M8	C5	R2	kappa	0.0240899728336212	862	GL	0.0796764279653603	0.20519495682209	0.698665620692837
M8	C5	R2	kappa	0.00710038203310604	863	M	-0.757824502586089	0.21402047615841	0.000602594701786697
M8	C5	R2	kappa	0.0559891251841681	863	B	-1.17058318095019	0.643079252863041	0.0716490570271574
M8	C5	R2	kappa	1e-06	863	MR	-0.0107392852164077	0.585225598546826	0.985397586781144
M8	C5	R2	kappa	0.109088650518494	863	AD	-0.110995594938332	0.21429627810528	0.605590532434977
M8	C5	R2	kappa	0.10832999467663	863	FS	0.0199524732948119	0.100157552851445	0.84249052390342
M8	C5	R2	kappa	0.0218338316626827	863	FM	-0.53494915880097	0.173943006833742	0.00269187155372588
M8	C5	R2	kappa	0.0226751079510704	863	GS	-0.114717491216628	0.265445355367681	0.66653019452413
M8	C5	R2	kappa	0.0233723038739741	863	WA	0.0159263996374904	0.22802763699717	0.944455796300784
M8	C5	R2	kappa	0.020118582249807	863	II	0.147689037631065	0.197597112066689	0.456560956975514
M8	C5	R2	kappa	0.0250019491498547	863	NO	0.110801912646062	0.204032297258437	0.588308666161291
M8	C5	R2	kappa	1e-06	863	GL	0.0655425261114074	0.206853073367057	0.752048528115292
M8	C5	R2	kappa	0.00104707426216091	864	M	-0.767807045674856	0.212061292231938	0.000459533875828849
M8	C5	R2	kappa	0.0211677023282282	864	B	-1.08588486288182	0.636773895371534	0.0911839006437897
M8	C5	R2	kappa	1e-06	864	MR	-0.101959405881218	0.583496760528127	0.861656902710169
M8	C5	R2	kappa	0.0582604603371753	864	AD	-0.127522273729764	0.209115155504697	0.543312203085743
M8	C5	R2	kappa	0.0578134412831264	864	FS	0.0093503135225746	0.099224469059603	0.925106390743785
M8	C5	R2	kappa	0.0117592832327058	864	FM	-0.536887750189134	0.172957688801456	0.00246408804270891
M8	C5	R2	kappa	0.0128421337134137	864	GS	-0.123208599047839	0.262370917288513	0.639645305890977
M8	C5	R2	kappa	0.0163972839133173	864	WA	0.0513755340336732	0.225481844210151	0.820225215994929
M8	C5	R2	kappa	0.0158575586637158	864	II	0.138880879631124	0.198181760653616	0.485070666401805
M8	C5	R2	kappa	0.0168144251066957	864	NO	0.0963199081579108	0.202334373895494	0.635092449862267
M8	C5	R2	kappa	1e-06	864	GL	0.0720992823048368	0.205337388752819	0.726271374908172
M3	C6	R2	kappa	0.0359982852086598	865	M	-0.761067415450681	0.214640225156017	0.000592746659299882
M3	C6	R2	kappa	0.0708390516716614	865	B	-1.09381467067478	0.641317661913929	0.091130993987274
M3	C6	R2	kappa	0.0449037242305386	865	MR	-0.309658643530136	0.996242342964496	0.756606312016157
M3	C6	R2	kappa	0.113359492508046	865	AD	-0.106889950620985	0.213842563975005	0.618234194701571
M3	C6	R2	kappa	0.113033119313301	865	FS	0.00310488934292897	0.101003564908283	0.975536064070014
M3	C6	R2	kappa	0.0276344774897656	865	FM	-0.493389241881108	0.174835171461277	0.00573747532884157
M3	C6	R2	kappa	0.0279228871226485	865	GS	-0.0086673718354463	0.282570154738005	0.975590579967444
M3	C6	R2	kappa	0.0306956620638363	865	WA	0.0666319995356666	0.227667474311322	0.770378935435763
M3	C6	R2	kappa	0.0306234686671724	865	II	0.118368303299068	0.197985088983797	0.551295399738889
M3	C6	R2	kappa	0.0339375989490025	865	NO	0.0676297124264786	0.20647737162804	0.743957746176317
M3	C6	R2	kappa	0.0449037242276836	865	GL	-0.0333322443522737	0.208500257272066	0.873321982148109
M8	C5	R2	kappa	1e-06	866	M	-0.745976431751352	0.21409065751989	0.000728324327475308
M8	C5	R2	kappa	0.0171226484793942	866	B	-1.15569604621271	0.641296614711676	0.0744795826301168
M8	C5	R2	kappa	1e-06	866	MR	0.0171848093145345	0.586789341664076	0.976697797476038
M8	C5	R2	kappa	0.075326774273866	866	AD	-0.125862693151498	0.211859377062588	0.55374467781149
M8	C5	R2	kappa	0.0737922440011182	866	FS	0.0252327140018113	0.10008502831875	0.801456285189994
M8	C5	R2	kappa	1e-06	866	FM	-0.544795126518368	0.173720745308236	0.00223231652273812
M8	C5	R2	kappa	1e-06	866	GS	-0.114565175091579	0.262730286711369	0.663717458629074
M8	C5	R2	kappa	1e-06	866	WA	-0.00709360550314342	0.227813586787741	0.97522112218646
M8	C5	R2	kappa	0.00491995834399552	866	II	0.162954251651276	0.197626031209065	0.411584693695444
M8	C5	R2	kappa	0.00765392582268367	866	NO	0.104415703698352	0.202898902627859	0.607966030613107
M8	C5	R2	kappa	1e-06	866	GL	0.0684545889777722	0.207672553293908	0.742407117045206
M8	C5	R2	kappa	1e-06	867	M	-0.763075380587338	0.212127119057549	0.000497808133159095
M8	C5	R2	kappa	0.0105982069987059	867	B	-1.17691780262261	0.634857800975148	0.0666533429618322
M8	C5	R2	kappa	1e-06	867	MR	0.0608093668612487	0.58054135314524	0.916798218610812
M8	C5	R2	kappa	0.0767803689769577	867	AD	-0.131136695255757	0.21067223287534	0.534996698811253
M8	C5	R2	kappa	0.0752660158796831	867	FS	0.0200701313179364	0.0989570476226496	0.839678490343293
M8	C5	R2	kappa	1e-06	867	FM	-0.539453784430756	0.17186712510454	0.00221334377789772
M8	C5	R2	kappa	1e-06	867	GS	-0.0867509112587966	0.260251292224022	0.73956551991214
M8	C5	R2	kappa	1e-06	867	WA	0.00469323820282064	0.226420937464586	0.98350358020697
M8	C5	R2	kappa	1e-06	867	II	0.168919466232037	0.195536767494153	0.389723525820858
M8	C5	R2	kappa	0.00109466777283099	867	NO	0.0639321308143857	0.202493134545201	0.752875925958414
M8	C5	R2	kappa	1e-06	867	GL	0.0772984530534148	0.205438445354644	0.707561943512179
M8	C5	R2	kappa	1e-06	868	M	-0.760308128297976	0.213481239521768	0.000562125951640928
M8	C5	R2	kappa	1e-06	868	B	-1.1677585624898	0.636687524622663	0.0695521539021848
M8	C5	R2	kappa	1e-06	868	MR	-0.0107390983983613	0.585225654072079	0.985397842157705
M8	C5	R2	kappa	0.0475814089150864	868	AD	-0.126269805155727	0.208927169327312	0.546912340866882
M8	C5	R2	kappa	0.0482955495696132	868	FS	0.0241073837041955	0.0988157014273618	0.807744689125639
M8	C5	R2	kappa	1e-06	868	FM	-0.53733239335269	0.173120094172154	0.00246670350478294
M8	C5	R2	kappa	1e-06	868	GS	-0.112068347293234	0.261878531265282	0.669596871415375
M8	C5	R2	kappa	1e-06	868	WA	0.0110121485627016	0.227559721821491	0.961499124653827
M8	C5	R2	kappa	1e-06	868	II	0.148235971042768	0.196110927734948	0.45149912541644
M8	C5	R2	kappa	1e-06	868	NO	0.105469518136139	0.201550103225866	0.601940537814512
M8	C5	R2	kappa	1e-06	868	GL	0.065542527172143	0.206853086229428	0.752048539140112
M8	C6	R2	kappa	1e-06	869	M	-0.760308167927805	0.213481242619363	0.000562125696757679
M8	C6	R2	kappa	1e-06	869	B	-1.16775902074845	0.636687526948423	0.0695520471786288
M8	C6	R2	kappa	1e-06	869	MR	-0.0107391831652313	0.585225671146659	0.985397727337629
M8	C6	R2	kappa	0.00187275888529645	869	AD	-0.133343183272868	0.203431447460008	0.51361262534303
M8	C6	R2	kappa	0.000308053220010478	869	FS	0.0224552877042293	0.097037906466079	0.817457416310499
M8	C6	R2	kappa	1e-06	869	FM	-0.494933483326202	0.175305005718916	0.00571686540457227
M8	C6	R2	kappa	1e-06	869	GS	0.0177496380160882	0.280430959302021	0.949657373235376
M8	C6	R2	kappa	1e-06	869	WA	0.0468707603945296	0.228576273125229	0.837945787149779
M8	C6	R2	kappa	1e-06	869	II	0.122039933508946	0.196904816051534	0.53681898077877
M8	C6	R2	kappa	1e-06	869	NO	0.0659988217169502	0.204364135041239	0.747423284903274
M8	C6	R2	kappa	1e-06	869	GL	0.0655427688190375	0.206853089278338	0.752047658987974
M8	C5	R2	kappa	0.0139682656774077	870	M	-0.758029120584661	0.213044292985393	0.000568616697689078
M8	C5	R2	kappa	0.0451222716309179	870	B	-1.15487809287184	0.636907138060029	0.072732561233473
M8	C5	R2	kappa	0.0121783922020329	870	MR	0.0582686135159223	0.581841774878211	0.920440153199938
M8	C5	R2	kappa	0.128522398598631	870	AD	-0.124760941310439	0.215847384942002	0.564509953165126
M8	C5	R2	kappa	0.126715814321257	870	FS	0.0157738935819383	0.101042512449422	0.876250732185763
M8	C5	R2	kappa	0.0549639540622117	870	FM	-0.541195881906554	0.173471512812294	0.00234773391139208
M8	C5	R2	kappa	0.0550489373516342	870	GS	-0.0894912132542487	0.268244605607178	0.739352742583398
M8	C5	R2	kappa	0.0582751273245981	870	WA	0.0307239590473555	0.226414037053151	0.892330023525086
M8	C5	R2	kappa	0.0655222889006561	870	II	0.179567378938731	0.198957279010639	0.368937661543679
M8	C5	R2	kappa	0.0709371466335908	870	NO	0.0812798080638473	0.209277158073297	0.698566157048824
M8	C5	R2	kappa	0.0121783921930862	870	GL	0.075875521541749	0.206228894314156	0.713752133171534
M8	C5	R2	kappa	0.0411894628284702	871	M	-0.735338000477351	0.215726303889144	0.000935932391596018
M8	C5	R2	kappa	0.0676188609851566	871	B	-1.086676931646	0.645647971208024	0.0954182072592385
M8	C5	R2	kappa	0.0233716900914259	871	MR	-0.0269059779887119	0.586382626099813	0.963498482895022
M8	C5	R2	kappa	0.120302415988384	871	AD	-0.100491979004656	0.216458575996707	0.643435418043488
M8	C5	R2	kappa	0.119544493141208	871	FS	0.00542811455481045	0.101227981260638	0.957339662429661
M8	C5	R2	kappa	0.0487760800948788	871	FM	-0.545653833832352	0.174198611759308	0.00225794769391749
M8	C5	R2	kappa	0.0501086065007458	871	GS	-0.136008450823493	0.269745032733341	0.6152004314973
M8	C5	R2	kappa	0.0520731451507509	871	WA	0.0242462395973702	0.227609121795744	0.915376501864402
M8	C5	R2	kappa	0.0551905325561682	871	II	0.195627167657235	0.201500003792644	0.333963215657247
M8	C5	R2	kappa	0.0576618721148084	871	NO	0.0944919142199228	0.20721224053677	0.649377859970708
M8	C5	R2	kappa	0.0233716899836789	871	GL	0.0605690351050075	0.208451888882187	0.772016615337681
M8	C5	R2	kappa	0.00837923411860868	872	M	-0.757902803550569	0.214160812961274	0.000606578695595699
M8	C5	R2	kappa	0.0341393962127076	872	B	-1.15494652198523	0.638649929534277	0.0734878114378573
M8	C5	R2	kappa	1e-06	872	MR	-0.0107401194828529	0.585225584785521	0.985396452198294
M8	C5	R2	kappa	0.0779403443467908	872	AD	-0.120722941048255	0.212020006048529	0.57031649524045
M8	C5	R2	kappa	0.0767885702487883	872	FS	0.0166682715451713	0.100149790650302	0.868142160480224
M8	C5	R2	kappa	0.0177285555384359	872	FM	-0.535648932373755	0.17371260016559	0.00262568696962336
M8	C5	R2	kappa	0.0187927091748227	872	GS	-0.114934137917555	0.264979793599749	0.665388327754698
M8	C5	R2	kappa	0.0203898315556993	872	WA	0.0212181117060536	0.228012462761166	0.926042773266992
M8	C5	R2	kappa	0.0186303667000094	872	II	0.148273769296102	0.197562200445102	0.454705790609815
M8	C5	R2	kappa	0.0222954337976435	872	NO	0.110377442167534	0.203925550724114	0.589541967006658
M8	C5	R2	kappa	1e-06	872	GL	0.0655425274964146	0.206853074729698	0.752048524629336
M8	C5	R2	kappa	0.0948675959634826	873	M	-0.732858371256872	0.219665272661943	0.00118543480696396
M8	C5	R2	kappa	0.12720171683689	873	B	-1.12875750085418	0.642027608595702	0.0817278259458858
M8	C5	R2	kappa	0.0634356280579286	873	MR	-0.00131347594554732	0.586584477681822	0.998218079217923
M8	C5	R2	kappa	0.190786364559369	873	AD	-0.111905619548011	0.221961136525161	0.615210020658382
M8	C5	R2	kappa	0.189828972648472	873	FS	0.0150114902641586	0.102088895364541	0.883385262550652
M8	C5	R2	kappa	0.0970810769372769	873	FM	-0.522036938873411	0.174651134496025	0.00349985003673861
M8	C5	R2	kappa	0.0982650255929454	873	GS	-0.123193880388211	0.276283621001918	0.656617123659752
M8	C5	R2	kappa	0.101173334118407	873	WA	0.0396958645837038	0.228557122815865	0.862464362020317
M8	C5	R2	kappa	0.0974983519373575	873	II	0.144690542209203	0.202691381442684	0.476984900525836
M8	C5	R2	kappa	0.102175741585132	873	NO	0.122242698564597	0.210835295351236	0.563365428316241
M8	C5	R2	kappa	0.063435627920388	873	GL	0.0676243793720385	0.21038744792151	0.748592320710491
M8	C5	R2	kappa	1e-06	874	M	-0.743830362018968	0.211180098427186	0.000641615756417343
M8	C5	R2	kappa	1e-06	874	B	-1.18295138700255	0.634870860025193	0.065297743507509
M8	C5	R2	kappa	1e-06	874	MR	0.00503984663994011	0.586662613071038	0.993163706288284
M8	C5	R2	kappa	0.0275585557308017	874	AD	-0.129359719243831	0.206405227305145	0.532211578353637
M8	C5	R2	kappa	0.0259635134337188	874	FS	0.0190430833614905	0.0980960587237591	0.846458874097709
M8	C5	R2	kappa	1e-06	874	FM	-0.536939810701456	0.173539280263991	0.00254207145936089
M8	C5	R2	kappa	1e-06	874	GS	-0.12014507794438	0.261577107704458	0.646988688081724
M8	C5	R2	kappa	1e-06	874	WA	0.0148649354123509	0.227660775713274	0.948068800332189
M8	C5	R2	kappa	1e-06	874	II	0.149910960159418	0.196283781410119	0.446816832416114
M8	C5	R2	kappa	1e-06	874	NO	0.108117016307689	0.20173656493964	0.593207840539559
M8	C5	R2	kappa	1e-06	874	GL	0.0699688963216359	0.20693779418328	0.736022137630945
M8	C5	R2	kappa	1.0000000171866e-06	875	M	-0.760308283861192	0.213481214371769	0.000562123766840601
M8	C5	R2	kappa	0.0210326409218789	875	B	-1.15992160409345	0.638693475106603	0.0722947895534541
M8	C5	R2	kappa	1e-06	875	MR	-0.0107399721515236	0.585225571989983	0.985396652185566
M8	C5	R2	kappa	0.0810670838813612	875	AD	-0.126826656458415	0.211398734254316	0.549850865246359
M8	C5	R2	kappa	0.0792909006973072	875	FS	0.0162741625172962	0.099784912606587	0.870765234797556
M8	C5	R2	kappa	0.0157755608703317	875	FM	-0.537001513027386	0.173584328264535	0.00254557797954104
M8	C5	R2	kappa	0.0155016238858357	875	GS	-0.112790508652807	0.264156961044238	0.670291704287631
M8	C5	R2	kappa	0.0168117596896358	875	WA	0.0169644280215012	0.227928893537479	0.940816567623652
M8	C5	R2	kappa	0.0218620527155613	875	II	0.151714835610955	0.197509373156119	0.444214204988728
M8	C5	R2	kappa	0.0258475445576568	875	NO	0.109962583553565	0.204067254915763	0.591196841284691
M8	C5	R2	kappa	1e-06	875	GL	0.065542514628037	0.206853061571821	0.7520485564418
M8	C5	R2	kappa	0.0619623401625843	876	M	-0.74500487446279	0.217954246081519	0.000907102732908373
M8	C5	R2	kappa	0.0863498202752123	876	B	-1.12864863516089	0.648332283344178	0.0847254713218754
M8	C5	R2	kappa	0.0407355304792725	876	MR	-0.0169584190815748	0.590502741013481	0.977149257042844
M8	C5	R2	kappa	0.150102351274922	876	AD	-0.107112755650347	0.219482143285046	0.626559510227675
M8	C5	R2	kappa	0.148915290763983	876	FS	0.0111353765549506	0.102848787332572	0.913992627734126
M8	C5	R2	kappa	0.0735906724644638	876	FM	-0.5284056821514	0.174334068706837	0.00308288580111099
M8	C5	R2	kappa	0.0735670852400872	876	GS	-0.116119939091459	0.273378325600767	0.671906934518826
M8	C5	R2	kappa	0.0759565119124162	876	WA	0.0352902957786508	0.228500507367344	0.877568678231928
M8	C5	R2	kappa	0.0796379293324778	876	II	0.158840615359445	0.201873763257981	0.433241345073996
M8	C5	R2	kappa	0.0835645518507742	876	NO	0.118951753757428	0.210041990693221	0.572455351241901
M8	C5	R2	kappa	0.0407355304805752	876	GL	0.0651496017748512	0.209416953099559	0.756406258539218
M8	C5	R2	kappa	1e-06	877	M	-0.760308168361208	0.213481238097435	0.000562125549358606
M8	C5	R2	kappa	0.0247585787604895	877	B	-1.17822803977	0.64028017920441	0.0686500538820065
M8	C5	R2	kappa	1e-06	877	MR	-0.0107394705366651	0.585225630597731	0.985397335625848
M8	C5	R2	kappa	0.0604938871233159	877	AD	-0.126543779369363	0.210450086361695	0.548948153379181
M8	C5	R2	kappa	0.0602111619903084	877	FS	0.0218924898925461	0.0994535000047548	0.826207254368447
M8	C5	R2	kappa	1e-06	877	FM	-0.537332325261313	0.173120088238039	0.00246670568977308
M8	C5	R2	kappa	1e-06	877	GS	-0.112068502714192	0.261878533232518	0.66959644305844
M8	C5	R2	kappa	1e-06	877	WA	0.011012235015029	0.227559719871729	0.961498822306198
M8	C5	R2	kappa	1e-06	877	II	0.148235683727042	0.196110945718456	0.451500041292082
M8	C5	R2	kappa	1e-06	877	NO	0.105469506197591	0.201550105067656	0.601940582190579
M8	C5	R2	kappa	1e-06	877	GL	0.0655425537841914	0.206853081821098	0.752048436713776
M8	C5	R2	kappa	0.0277025960631259	878	M	-0.754654971866096	0.214296919166358	0.000643163042429796
M8	C5	R2	kappa	0.0621536090823064	878	B	-1.15614173056233	0.639840299754435	0.0737225847480288
M8	C5	R2	kappa	0.0115184183110533	878	MR	0.0612893469924174	0.581795356258257	0.91632401107822
M8	C5	R2	kappa	0.128050544374448	878	AD	-0.121764449395516	0.216458430562824	0.574965258231553
M8	C5	R2	kappa	0.12672269827986	878	FS	0.0197104612584027	0.10111418370222	0.845829625486546
M8	C5	R2	kappa	0.0614805785779736	878	FM	-0.536721537528895	0.172836043938018	0.00245479961998882
M8	C5	R2	kappa	0.0624581046177392	878	GS	-0.0939772058413679	0.270001416374057	0.728510995738684
M8	C5	R2	kappa	0.0636779375996356	878	WA	0.0213067726359304	0.227563981525903	0.925588714159173
M8	C5	R2	kappa	0.065580786389831	878	II	0.173669172066496	0.199442157558038	0.385962821965815
M8	C5	R2	kappa	0.0704241374885635	878	NO	0.0812669992668765	0.20903961532805	0.698285865646321
M8	C5	R2	kappa	0.0115184183204019	878	GL	0.0767380780875737	0.206274004433801	0.710706425011033
M8	C5	R2	kappa	0.0476255599618574	879	M	-0.751467748820095	0.216609441032687	0.000766063690702007
M8	C5	R2	kappa	0.0696599983134273	879	B	-1.13507635892982	0.644563617007413	0.0812353361764613
M8	C5	R2	kappa	0.0167335206965855	879	MR	-0.0146220369272516	0.586454077803703	0.980160734019831
M8	C5	R2	kappa	0.127714835367256	879	AD	-0.114235111732609	0.21608037204074	0.598161149885482
M8	C5	R2	kappa	0.126318645289166	879	FS	0.0146390445606257	0.10130758798624	0.885387258268899
M8	C5	R2	kappa	0.0500884972646285	879	FM	-0.53178758846922	0.17453694959378	0.00293771107284105
M8	C5	R2	kappa	0.050619913856614	879	GS	-0.116485358384924	0.269399500142155	0.666371548637369
M8	C5	R2	kappa	0.0523989309019752	879	WA	0.0265043077377943	0.228358058214726	0.907831731201054
M8	C5	R2	kappa	0.0536219675187056	879	II	0.15262283200421	0.199852574031517	0.446857742177573
M8	C5	R2	kappa	0.0560221732867417	879	NO	0.112173326000425	0.207094262345263	0.589274205791986
M8	C5	R2	kappa	0.0167335206999956	879	GL	0.0664198506478189	0.207868235712951	0.750027292594906
M8	C5	R2	kappa	0.0381309499966398	880	M	-0.74534530733716	0.216245276434448	0.000825379476651636
M8	C5	R2	kappa	0.0752322255480475	880	B	-1.11734239870185	0.644585681192773	0.0860415626221381
M8	C5	R2	kappa	0.0127076857941961	880	MR	-0.0220588061967453	0.586711590366912	0.970087607139581
M8	C5	R2	kappa	0.141132361974343	880	AD	-0.103378815872221	0.217372143441931	0.635367857398181
M8	C5	R2	kappa	0.140206566690795	880	FS	0.0186601767983041	0.101533072777377	0.8545440582742
M8	C5	R2	kappa	0.0587450576639993	880	FM	-0.530530866629481	0.175809211886067	0.00321019538753852
M8	C5	R2	kappa	0.0591450809523932	880	GS	-0.116727228728175	0.27109636428102	0.667686120634759
M8	C5	R2	kappa	0.0621019951022567	880	WA	0.044814970295471	0.227279275439813	0.844082798337541
M8	C5	R2	kappa	0.0629426901118131	880	II	0.150162500730477	0.202852038844627	0.460878976995699
M8	C5	R2	kappa	0.0658215921407354	880	NO	0.111661876785811	0.208313265375476	0.593141079547931
M8	C5	R2	kappa	0.0127076857869889	880	GL	0.0676036130383425	0.207951897309988	0.745825880076623
M3	C7	R2	kappa	1e-06	881	M	-0.760308009990224	0.213481246776974	0.000562127236378484
M3	C7	R2	kappa	1e-06	881	B	-1.16775868831588	0.636687564219515	0.0695521413958468
M3	C7	R2	kappa	1e-06	881	MR	-0.579002152096345	1.00029126400078	0.563977511276917
M3	C7	R2	kappa	0.0368650561684407	881	AD	-0.128280588611152	0.207695836548119	0.538164861050911
M3	C7	R2	kappa	0.0380669795070284	881	FS	0.0243022681869362	0.0982544042583843	0.805137277364095
M3	C7	R2	kappa	1e-06	881	FM	-0.533021826302522	0.174099193165571	0.00281468828166411
M3	C7	R2	kappa	1e-06	881	GS	-0.105292161797668	0.263504225357169	0.690306436728138
M3	C7	R2	kappa	1e-06	881	WA	-0.00570959061438281	0.232363348337103	0.980445462461544
M3	C7	R2	kappa	1e-06	881	II	0.138845123064323	0.200101154091747	0.489385746466442
M3	C7	R2	kappa	1e-06	881	NO	0.104939604950063	0.202514642302615	0.605498675662955
M3	C7	R2	kappa	1e-06	881	GL	-0.0436537500824085	0.205852018079624	0.832502270267122
M8	C5	R2	kappa	0.00654420202460397	882	M	-0.781454994564031	0.212732487194924	0.000383333442085742
M8	C5	R2	kappa	0.0501182336288578	882	B	-1.12830989814496	0.642364797463315	0.0820052858785404
M8	C5	R2	kappa	1e-06	882	MR	-0.0765554437970218	0.588903046674655	0.89684390921081
M8	C5	R2	kappa	0.122706133406383	882	AD	-0.123787300655535	0.215617870192364	0.567136358128653
M8	C5	R2	kappa	0.121877939945151	882	FS	0.00861405504643481	0.100732019140428	0.932018320428655
M8	C5	R2	kappa	0.0184837142178206	882	FM	-0.526232373300949	0.173550563298137	0.00307203285690627
M8	C5	R2	kappa	0.0205498048494593	882	GS	-0.113359904058051	0.264350075335618	0.668954934071341
M8	C5	R2	kappa	0.022459418471964	882	WA	0.0326346596127428	0.22795698419854	0.88644787834063
M8	C5	R2	kappa	0.0215913839499919	882	II	0.162408095623431	0.197615292174548	0.413123308583305
M8	C5	R2	kappa	0.0248190555198793	882	NO	0.084811089203445	0.205937082704118	0.681354256881262
M8	C5	R2	kappa	1e-06	882	GL	0.0689941073803233	0.203725478937564	0.735611639770102
M8	C5	R2	kappa	1e-06	883	M	-0.764873127329968	0.213952635712584	0.000537005819974227
M8	C5	R2	kappa	0.00485851192588479	883	B	-1.16535645173544	0.639216978121102	0.0712172435505801
M8	C5	R2	kappa	1e-06	883	MR	0.0276505531242419	0.586954396983126	0.962525627623216
M8	C5	R2	kappa	0.0731137054939438	883	AD	-0.124111321975132	0.211588994141976	0.558764970369414
M8	C5	R2	kappa	0.071893594259862	883	FS	0.0196929008997126	0.0996809415907894	0.843779204713407
M8	C5	R2	kappa	0.0124930002335124	883	FM	-0.526467292143164	0.173732879753457	0.00308915361597659
M8	C5	R2	kappa	0.011954731750861	883	GS	-0.0964236817679474	0.265082239964973	0.716797525182003
M8	C5	R2	kappa	0.0134326683661064	883	WA	0.026725433722709	0.229178982909541	0.907397660542669
M8	C5	R2	kappa	0.023147931092521	883	II	0.159350240895662	0.199319158472963	0.42591126647581
M8	C5	R2	kappa	0.0265693906220955	883	NO	0.102749405302767	0.206453612580651	0.61980791401325
M8	C5	R2	kappa	1e-06	883	GL	0.0671708654921402	0.207442264254305	0.746797369707541
M8	C5	R2	kappa	0.00417587252524096	884	M	-0.759180062773378	0.213785820648561	0.000582149436742745
M8	C5	R2	kappa	0.0483279410933028	884	B	-1.1758311707042	0.644198564688834	0.070887846483701
M8	C5	R2	kappa	1e-06	884	MR	-0.0107393403369537	0.58522560776573	0.985397512071179
M8	C5	R2	kappa	0.101163413915436	884	AD	-0.120493276918908	0.213993730388672	0.574599684758725
M8	C5	R2	kappa	0.100282286970445	884	FS	0.0197554714628953	0.100261986260271	0.844185699690489
M8	C5	R2	kappa	0.00919598420477018	884	FM	-0.536148100417065	0.173418425469418	0.00256100165125663
M8	C5	R2	kappa	0.0101841349874706	884	GS	-0.113346916604024	0.263501564056769	0.667989253246641
M8	C5	R2	kappa	0.0107838563218316	884	WA	0.0134013923959526	0.227904317731727	0.953225434099357
M8	C5	R2	kappa	0.0142065197331724	884	II	0.150210157744473	0.197186174174925	0.447991227954357
M8	C5	R2	kappa	0.0140863805404242	884	NO	0.106169377750393	0.20306541418167	0.602258359657495
M8	C5	R2	kappa	1e-06	884	GL	0.0655425056898795	0.206853077379507	0.752048607444636
M8	C5	R2	kappa	1e-06	885	M	-0.784894341359824	0.21263327867924	0.000360325298220432
M8	C5	R2	kappa	0.0307806294186526	885	B	-1.14044303582347	0.63910446174133	0.0773254622109679
M8	C5	R2	kappa	1e-06	885	MR	-0.0670495686568455	0.584193461294689	0.908867375655469
M8	C5	R2	kappa	0.0838534928835532	885	AD	-0.127476182019278	0.213392232326367	0.551552373408114
M8	C5	R2	kappa	0.0827778027846014	885	FS	0.0156355925909395	0.0996143135543178	0.875582609421252
M8	C5	R2	kappa	0.030868946528092	885	FM	-0.53124806037983	0.174158717112858	0.00290635532184459
M8	C5	R2	kappa	0.0308595294591545	885	GS	-0.113837099954167	0.26637060714233	0.670015354084482
M8	C5	R2	kappa	0.033158165670581	885	WA	0.0382728795849352	0.228290988324236	0.867194222442733
M8	C5	R2	kappa	0.0395226999336561	885	II	0.170298404198161	0.198725337407165	0.393519501454965
M8	C5	R2	kappa	0.0426557447188227	885	NO	0.0898852575331432	0.208289000567748	0.667013316154789
M8	C5	R2	kappa	1e-06	885	GL	0.0657969638407069	0.205703037207367	0.749773946713294
M8	C5	R2	kappa	0.0154290335042365	886	M	-0.755326884150406	0.214724399386247	0.000651601992168914
M8	C5	R2	kappa	0.0446414642242914	886	B	-1.1586481857468	0.641674478988817	0.073920563515829
M8	C5	R2	kappa	0.00338428986196953	886	MR	-0.0118140463270626	0.585496731618548	0.983943842582819
M8	C5	R2	kappa	0.0851687122409885	886	AD	-0.114985035878533	0.212468591149578	0.589536739609097
M8	C5	R2	kappa	0.0840071116464832	886	FS	0.0149832202199945	0.100052474252908	0.881251849131353
M8	C5	R2	kappa	0.0282266299693045	886	FM	-0.534505915819436	0.173926695186502	0.00271059475485166
M8	C5	R2	kappa	0.0294994710700519	886	GS	-0.117135072633804	0.266684048835596	0.661425507321308
M8	C5	R2	kappa	0.0312065406408379	886	WA	0.0256967270651462	0.22804750949332	0.910506755840689
M8	C5	R2	kappa	0.0313613757177856	886	II	0.150153290554935	0.198303294792963	0.450716431071949
M8	C5	R2	kappa	0.0346502562993514	886	NO	0.112770332669523	0.205257686037733	0.583962286628543
M8	C5	R2	kappa	0.00338428981453944	886	GL	0.0656984579967551	0.207088380981566	0.75175130836207
M8	C5	R2	kappa	1e-06	887	M	-0.760308117307468	0.213481240849211	0.000562126091731911
M8	C5	R2	kappa	0.0248531492787101	887	B	-1.17244063601552	0.639188325919776	0.0695298381893199
M8	C5	R2	kappa	1e-06	887	MR	-0.0107391491978063	0.585225632116458	0.985397772544798
M8	C5	R2	kappa	0.0733278201138836	887	AD	-0.124644770698364	0.212624425772029	0.558997607669349
M8	C5	R2	kappa	0.0728057308025068	887	FS	0.0208113254898606	0.100191757033751	0.835861690238826
M8	C5	R2	kappa	1e-06	887	FM	-0.537332378071883	0.173120085928206	0.00246670305141003
M8	C5	R2	kappa	1e-06	887	GS	-0.112068462847578	0.261878533284339	0.66959655359498
M8	C5	R2	kappa	1e-06	887	WA	0.0110122615214786	0.227559721630658	0.96149873000426
M8	C5	R2	kappa	1e-06	887	II	0.148235744918132	0.196110939949502	0.451499841772533
M8	C5	R2	kappa	1.00000000028441e-06	887	NO	0.105469524405797	0.201550106308905	0.601940521799623
M8	C5	R2	kappa	1e-06	887	GL	0.0655425036474464	0.206853084438683	0.752048623093253
M8	C5	R2	kappa	0.0454008057907299	888	M	-0.745889043987213	0.216702226781824	0.000838484602209878
M8	C5	R2	kappa	0.0752370624564848	888	B	-1.14472685692642	0.645178163936761	0.0790005230953532
M8	C5	R2	kappa	0.0253871427614953	888	MR	-0.00478857526683715	0.587157221385592	0.993510006694293
M8	C5	R2	kappa	0.144937389014435	888	AD	-0.118231666070317	0.218868638949178	0.590217732106134
M8	C5	R2	kappa	0.143924801736435	888	FS	0.0151799036263135	0.101585179682881	0.881506307102685
M8	C5	R2	kappa	0.0601704164849997	888	FM	-0.530673583237749	0.1739334561692	0.00290061841882968
M8	C5	R2	kappa	0.0606180723732592	888	GS	-0.116881988303907	0.271246910441203	0.667445790558993
M8	C5	R2	kappa	0.0615112236744766	888	WA	0.0223890700347767	0.22878066532438	0.922235349616642
M8	C5	R2	kappa	0.0638269759357546	888	II	0.154974227496623	0.200479877273093	0.441336056445414
M8	C5	R2	kappa	0.067680082951728	888	NO	0.117028035582829	0.208659667225565	0.576162878859817
M8	C5	R2	kappa	0.0253871427580953	888	GL	0.0658281674671495	0.208542698949153	0.752954531294396
M8	C5	R2	kappa	0.0554901803053015	889	M	-0.743926271083851	0.218017614139391	0.000925014401536298
M8	C5	R2	kappa	0.0828217594191322	889	B	-1.13019346140184	0.648342862934417	0.0843114514867562
M8	C5	R2	kappa	0.0419631157116845	889	MR	0.0271477990620316	0.59065910027343	0.963437116812035
M8	C5	R2	kappa	0.144076331073383	889	AD	-0.110757801435556	0.21846299926452	0.613237557064121
M8	C5	R2	kappa	0.143650493910562	889	FS	0.020767830550412	0.101302329076704	0.837970138211437
M8	C5	R2	kappa	0.0770483021906518	889	FM	-0.520500434805659	0.174645452275181	0.00359256328556259
M8	C5	R2	kappa	0.0775160570339005	889	GS	-0.103177932698481	0.2751966857374	0.708495172779321
M8	C5	R2	kappa	0.0812301556526714	889	WA	0.0534672964231451	0.229418340691036	0.816189663250448
M8	C5	R2	kappa	0.0812024297459622	889	II	0.155436012950311	0.203089606663006	0.445861705935681
M8	C5	R2	kappa	0.0862628770080736	889	NO	0.117886091383756	0.212085142088365	0.579572069906982
M8	C5	R2	kappa	0.0419631157151407	889	GL	0.0643304600958959	0.209951749911137	0.759966125185934
M8	C5	R2	kappa	0.0494363872311648	890	M	-0.757795690804301	0.215285837887168	0.00064660217122398
M8	C5	R2	kappa	0.0833025905207106	890	B	-1.09920557635063	0.644322902280471	0.0910540229161174
M8	C5	R2	kappa	0.0292560154422355	890	MR	-0.0895412697079321	0.586262925117654	0.878933335851399
M8	C5	R2	kappa	0.133073095648837	890	AD	-0.113373601192644	0.216711402870415	0.60197943286318
M8	C5	R2	kappa	0.132666367174564	890	FS	0.00562772823818835	0.10207383548683	0.95613859536143
M8	C5	R2	kappa	0.0538589126386887	890	FM	-0.530807344789534	0.172578470363405	0.00268925439242799
M8	C5	R2	kappa	0.055530024091405	890	GS	-0.129955051872217	0.268431222112814	0.62933294068704
M8	C5	R2	kappa	0.0592546486701884	890	WA	0.0502662668219486	0.226672379879449	0.824950538161904
M8	C5	R2	kappa	0.062416358962131	890	II	0.148764353380441	0.198829699947775	0.456095666168462
M8	C5	R2	kappa	0.0646952095411508	890	NO	0.104766404161067	0.206865732506575	0.613669349059988
M8	C5	R2	kappa	0.029256015446274	890	GL	0.0678023998212342	0.206911481312755	0.74386866597414
M8	C5	R2	kappa	1e-06	891	M	-0.739210447044467	0.214197100914501	0.000813658010185948
M8	C5	R2	kappa	1e-06	891	B	-1.1115435990042	0.63380767367845	0.0824761936536828
M8	C5	R2	kappa	1e-06	891	MR	-0.0117762254245089	0.583813661890079	0.983949103320347
M8	C5	R2	kappa	0.0352429268255078	891	AD	-0.120171341229013	0.206459588077086	0.561787644850064
M8	C5	R2	kappa	0.0326093601964444	891	FS	0.0458524848133671	0.0999772793442016	0.64746684906818
M8	C5	R2	kappa	1e-06	891	FM	-0.524606311620638	0.172676419621979	0.00301712195536913
M8	C5	R2	kappa	1e-06	891	GS	-0.10305012329685	0.260979162045939	0.693771000880721
M8	C5	R2	kappa	1e-06	891	WA	0.0220277160282806	0.22695716471266	0.922873694794863
M8	C5	R2	kappa	1e-06	891	II	0.149827068442224	0.195413036253396	0.445054351426916
M8	C5	R2	kappa	1e-06	891	NO	0.106471602757283	0.200863916291915	0.597251410861569
M8	C5	R2	kappa	1e-06	891	GL	0.0636006466179388	0.204802452850209	0.756825849845401
M8	C5	R2	kappa	0.0280519001399937	892	M	-0.756371416300765	0.212578418167427	0.000568617451910583
M8	C5	R2	kappa	0.0584807005130958	892	B	-1.11765000699055	0.641969681048057	0.0847041457635217
M8	C5	R2	kappa	0.0038985680420386	892	MR	0.0243842345124746	0.578757047609304	0.966481836646722
M8	C5	R2	kappa	0.123225989572486	892	AD	-0.108035935440865	0.213972864044817	0.614693899841512
M8	C5	R2	kappa	0.122383458088873	892	FS	0.00669277168769082	0.0990526684957808	0.946260671100603
M8	C5	R2	kappa	0.0476141938587411	892	FM	-0.542673164531715	0.17226238840524	0.00213555054462084
M8	C5	R2	kappa	0.0465457807103829	892	GS	-0.100107840101997	0.265721676806432	0.707149834456478
M8	C5	R2	kappa	0.0496990557841696	892	WA	0.0332772100656149	0.225879699866755	0.883170995355062
M8	C5	R2	kappa	0.0549852565966377	892	II	0.20133019047532	0.198391642191335	0.312644591357985
M8	C5	R2	kappa	0.0603135305095475	892	NO	0.0638376894599893	0.207369358512958	0.758846755699614
M8	C5	R2	kappa	0.00389856796714801	892	GL	0.0685073147534428	0.204778225798625	0.738706615835773
M8	C5	R2	kappa	0.0253359220367781	893	M	-0.751897398491369	0.215227041711403	0.000706497807411989
M8	C5	R2	kappa	0.0544986974542416	893	B	-1.1402674785027	0.645055489017698	0.0801006510077607
M8	C5	R2	kappa	0.013864724059437	893	MR	-0.00774353972868493	0.586923260815948	0.989501127063639
M8	C5	R2	kappa	0.117297515359156	893	AD	-0.102449853162353	0.21458283441134	0.634052602401185
M8	C5	R2	kappa	0.115889156122566	893	FS	0.0135224489044275	0.100588207569423	0.893321943783544
M8	C5	R2	kappa	0.0519716501317118	893	FM	-0.53505370405177	0.174683653265295	0.00279644670703649
M8	C5	R2	kappa	0.0512464433664644	893	GS	-0.112988352914747	0.269695714735939	0.676135396289049
M8	C5	R2	kappa	0.0526697256298019	893	WA	0.0260610081339845	0.228218481587222	0.909311306070489
M8	C5	R2	kappa	0.0578029194555696	893	II	0.157535922345088	0.199745048413947	0.432161928866707
M8	C5	R2	kappa	0.0646156719108794	893	NO	0.122213511596253	0.207804643703644	0.557792799728007
M8	C5	R2	kappa	0.0138647246715302	893	GL	0.0649726147165659	0.2076923397594	0.755094725854769
M8	C5	R2	kappa	0.00530638470481768	894	M	-0.758753363299136	0.213911796177027	0.000590237935568355
M8	C5	R2	kappa	0.0396065897324731	894	B	-1.16124114741823	0.639480531490706	0.0723213371602476
M8	C5	R2	kappa	1e-06	894	MR	-0.0107398007297813	0.58522559781672	0.985396885888963
M8	C5	R2	kappa	0.078720406704995	894	AD	-0.115299355064668	0.211923684821231	0.587564196201608
M8	C5	R2	kappa	0.0773279899930527	894	FS	0.0143348261231611	0.0996384713111409	0.885885505403603
M8	C5	R2	kappa	0.0207829021907659	894	FM	-0.535770467792307	0.173845398805626	0.0026390847140364
M8	C5	R2	kappa	0.0207452897190767	894	GS	-0.113354231378563	0.265274431465711	0.670054765818717
M8	C5	R2	kappa	0.0221493220635157	894	WA	0.0208464461234931	0.227976542735143	0.927323149439964
M8	C5	R2	kappa	0.0253061873593914	894	II	0.15213573157435	0.19792910523696	0.443920036417766
M8	C5	R2	kappa	0.0292272737923716	894	NO	0.11209273712559	0.20482506652242	0.585431129353865
M8	C5	R2	kappa	1e-06	894	GL	0.0655425377776045	0.206853071227978	0.752048482974265
M8	C5	R2	kappa	0.0793341911371512	895	M	-0.748362185034606	0.217247664382884	0.000830909247517456
M8	C5	R2	kappa	0.0948506921646141	895	B	-1.0447609620962	0.647364004255683	0.109645300512137
M8	C5	R2	kappa	0.0373833457829594	895	MR	-0.0889093539978584	0.585931180065265	0.879713573254086
M8	C5	R2	kappa	0.175764088377899	895	AD	-0.116346576003823	0.22043557083112	0.598760317290736
M8	C5	R2	kappa	0.175402223524877	895	FS	0.00479474174841779	0.103101637857825	0.962997796882825
M8	C5	R2	kappa	0.0734406494140698	895	FM	-0.526883173745375	0.173473684374091	0.0030248185760995
M8	C5	R2	kappa	0.0737299587506251	895	GS	-0.126997306835652	0.270672426185029	0.63993384369919
M8	C5	R2	kappa	0.080264087313012	895	WA	0.061538384304324	0.226841471935702	0.786726564764858
M8	C5	R2	kappa	0.0833498259932942	895	II	0.14943830637325	0.199973932563126	0.456642749755679
M8	C5	R2	kappa	0.0873306162590348	895	NO	0.109795679763159	0.208602177342202	0.599829176412749
M8	C5	R2	kappa	0.0373833457771502	895	GL	0.0637223785111704	0.207273160186959	0.759187608619681
M8	C5	R2	kappa	0.0416957866837529	896	M	-0.744258425669146	0.215929907230714	0.00082537795875163
M8	C5	R2	kappa	0.0712470077217165	896	B	-1.14485673982477	0.64391613701576	0.0783904561858924
M8	C5	R2	kappa	0.0453365232296871	896	MR	-0.0148909798677798	0.589403664981498	0.979896995895433
M8	C5	R2	kappa	0.133457094729481	896	AD	-0.112716763728128	0.216832815627167	0.604284975542396
M8	C5	R2	kappa	0.132318398516628	896	FS	0.0138021272409875	0.101488913198801	0.8920895675357
M8	C5	R2	kappa	0.0662047400927568	896	FM	-0.533462195010065	0.173983158424888	0.00276932403901204
M8	C5	R2	kappa	0.0668988868047066	896	GS	-0.118693629087701	0.271582126609113	0.663002540263307
M8	C5	R2	kappa	0.0698845784262381	896	WA	0.038754677957098	0.228013016459836	0.865376112707106
M8	C5	R2	kappa	0.0803868036276442	896	II	0.170172848314022	0.200689116137265	0.39849497750818
M8	C5	R2	kappa	0.0849114406414895	896	NO	0.121763048310361	0.210051502370864	0.563446043948596
M8	C5	R2	kappa	0.045336523229316	896	GL	0.062480160575898	0.209497886029757	0.766173091459917
M8	C5	R2	kappa	1e-06	897	M	-0.749581819849191	0.212666449069969	0.000636403546568503
M8	C5	R2	kappa	1e-06	897	B	-1.05985730786468	0.63083243783553	0.095999513573397
M8	C5	R2	kappa	1e-06	897	MR	-0.0872607649214471	0.582042095970639	0.881144195738073
M8	C5	R2	kappa	0.0181690286990946	897	AD	-0.124427781097601	0.203273713908948	0.541794747025617
M8	C5	R2	kappa	0.0147816058780553	897	FS	0.0364267884937706	0.0991326875188553	0.714033693900893
M8	C5	R2	kappa	1e-06	897	FM	-0.526391863119576	0.171266579366076	0.00270763947877041
M8	C5	R2	kappa	1e-06	897	GS	-0.112476666599237	0.259034823730441	0.665049837569664
M8	C5	R2	kappa	1e-06	897	WA	0.0386875667639581	0.22544423188731	0.864090702799123
M8	C5	R2	kappa	1e-06	897	II	0.142209721123151	0.193971987269157	0.465184779791481
M8	C5	R2	kappa	1e-06	897	NO	0.0976854648420317	0.199467293264109	0.625407188933775
M8	C5	R2	kappa	1e-06	897	GL	0.0673627186637085	0.203097073797704	0.740863434712668
M8	C5	R2	kappa	0.0486634642696887	898	M	-0.755458277112484	0.215236086007621	0.000668769537453611
M8	C5	R2	kappa	0.0762126964110607	898	B	-1.05932839479687	0.637437824814349	0.099612597730218
M8	C5	R2	kappa	0.0194389851490122	898	MR	-0.0919110207099436	0.584566983887312	0.875397873383464
M8	C5	R2	kappa	0.136980386236143	898	AD	-0.108633220623351	0.215804058349603	0.615755889872933
M8	C5	R2	kappa	0.136645685359073	898	FS	0.00372097189325385	0.101211613943982	0.970744115613446
M8	C5	R2	kappa	0.0588624598959248	898	FM	-0.530834088579346	0.172846334918415	0.00272755489596001
M8	C5	R2	kappa	0.0600933853795433	898	GS	-0.129248353405138	0.268627634907035	0.631445285104163
M8	C5	R2	kappa	0.0632731857269321	898	WA	0.0480322147197479	0.226892685394881	0.832771008517146
M8	C5	R2	kappa	0.0637032400442342	898	II	0.14363477968093	0.198570433582178	0.471157006551546
M8	C5	R2	kappa	0.0686153359745203	898	NO	0.111245753095326	0.206692342175609	0.591633857384174
M8	C5	R2	kappa	0.0194389851653109	898	GL	0.0690245160219437	0.206448215713781	0.738857740131599
M8	C5	R2	kappa	0.066385020720035	899	M	-0.765557428993991	0.216597241706495	0.000615778859301118
M8	C5	R2	kappa	0.103897087720537	899	B	-1.12157534845989	0.643204682943242	0.0842190553287309
M8	C5	R2	kappa	0.0584316149769645	899	MR	-0.0678428466463155	0.588900519608019	0.908527722820228
M8	C5	R2	kappa	0.155192247608002	899	AD	-0.10900659873414	0.218100673195007	0.618272106616261
M8	C5	R2	kappa	0.154840695759269	899	FS	0.00215880810177083	0.101039364464791	0.982995023509512
M8	C5	R2	kappa	0.0873079702094906	899	FM	-0.524895357594286	0.17518450949657	0.00342463685935944
M8	C5	R2	kappa	0.0871571979516763	899	GS	-0.115786891367559	0.273992322921964	0.67348268448132
M8	C5	R2	kappa	0.093078714502185	899	WA	0.0654976639645878	0.227971080921419	0.774465978474299
M8	C5	R2	kappa	0.0962514493817849	899	II	0.171398512836721	0.202228047109761	0.39871225522798
M8	C5	R2	kappa	0.104496935276973	899	NO	0.112076488863554	0.212929937783481	0.599819635225065
M8	C5	R2	kappa	0.0584316149906726	899	GL	0.067948084360346	0.208696659411469	0.745455901440313
M8	C5	R2	kappa	1e-06	900	M	-0.760308244305879	0.213481227185672	0.000562124526125049
M8	C5	R2	kappa	0.0188503789901869	900	B	-1.16472719489721	0.639507166633008	0.0714941722529539
M8	C5	R2	kappa	1e-06	900	MR	-0.0107395091228601	0.585225637973859	0.985397283349439
M8	C5	R2	kappa	0.0796615350145218	900	AD	-0.122116830956391	0.212164013187735	0.566144121537326
M8	C5	R2	kappa	0.0780269506004502	900	FS	0.0173170370437294	0.0997362227924046	0.862498318382744
M8	C5	R2	kappa	1e-06	900	FM	-0.537332349091905	0.173120093102311	0.00246670530563892
M8	C5	R2	kappa	1e-06	900	GS	-0.112068367565882	0.261878519471123	0.66959680125109
M8	C5	R2	kappa	1e-06	900	WA	0.0110123070187097	0.227559718899255	0.961498570599601
M8	C5	R2	kappa	1e-06	900	II	0.148235907415395	0.196110927036502	0.451499317471845
M8	C5	R2	kappa	1e-06	900	NO	0.105469464421198	0.201550094245326	0.601940706397493
M8	C5	R2	kappa	1e-06	900	GL	0.0655424793308235	0.206853071560957	0.752048697095746
M8	C5	R2	kappa	1e-06	901	M	-0.763075378102487	0.212127114529932	0.000497808022796803
M8	C5	R2	kappa	0.0325068397327955	901	B	-1.1723944066339	0.63912293294975	0.0695125810147386
M8	C5	R2	kappa	1e-06	901	MR	0.0608093636892073	0.580541350621763	0.916798222574585
M8	C5	R2	kappa	0.088905974286157	901	AD	-0.125587981398405	0.212464639846387	0.555735528515532
M8	C5	R2	kappa	0.0876494262745628	901	FS	0.0210513882557883	0.100322262845598	0.834208887097113
M8	C5	R2	kappa	0.0261622701209666	901	FM	-0.538520563621339	0.172679464379378	0.0023563534014861
M8	C5	R2	kappa	0.0269465481349175	901	GS	-0.0899851792464192	0.264643477283781	0.734537537422729
M8	C5	R2	kappa	0.0276991596474307	901	WA	0.0136322706451398	0.227139798953708	0.952260615501119
M8	C5	R2	kappa	0.0342261441310716	901	II	0.176331322219794	0.197931707228435	0.375137599167055
M8	C5	R2	kappa	0.0371195210800676	901	NO	0.0716558330920558	0.206476614410823	0.729297213096146
M8	C5	R2	kappa	1e-06	901	GL	0.0772986061680536	0.205438446849989	0.707561393349888
M3	C6	R2	kappa	1e-06	902	M	-0.760308150832199	0.213481237771821	0.000562125695253297
M3	C6	R2	kappa	0.00561311056432474	902	B	-1.16840547060993	0.637632815822312	0.0698076630630581
M3	C6	R2	kappa	1e-06	902	MR	-0.272829604264866	1.0202375960358	0.789721234778664
M3	C6	R2	kappa	0.0540888190153163	902	AD	-0.121517682916957	0.209054494888648	0.562314316930446
M3	C6	R2	kappa	0.0525676308864237	902	FS	0.018853451116168	0.0987317142279865	0.848935659265551
M3	C6	R2	kappa	1e-06	902	FM	-0.494933485344667	0.175304982141817	0.00571685894193912
M3	C6	R2	kappa	1e-06	902	GS	0.0177496723501099	0.280430947736567	0.949657273912921
M3	C6	R2	kappa	1e-06	902	WA	0.0468709775043131	0.228576257012908	0.837945035800509
M3	C6	R2	kappa	1e-06	902	II	0.122040152757714	0.196904793798793	0.536818204667235
M3	C6	R2	kappa	1e-06	902	NO	0.065998552669601	0.204364126110809	0.747424268256392
M3	C6	R2	kappa	1e-06	902	GL	-0.0439363699003956	0.207329498769159	0.832622093614804
M8	C5	R2	kappa	0.00254244612014116	903	M	-0.759698914999356	0.21369164093387	0.000574346150340442
M8	C5	R2	kappa	0.03165618999162	903	B	-1.15683537189632	0.640293824443993	0.0737534655915555
M8	C5	R2	kappa	1e-06	903	MR	-0.0107394806205254	0.585225612693537	0.985397321469486
M8	C5	R2	kappa	0.095977698034301	903	AD	-0.123060422256852	0.214832514380798	0.568002769216033
M8	C5	R2	kappa	0.0950431270394171	903	FS	0.0191233594425076	0.10083184838505	0.849951993988595
M8	C5	R2	kappa	0.00655454980250786	903	FM	-0.53647429440153	0.173335409806467	0.00253461517997592
M8	C5	R2	kappa	0.00668741824904427	903	GS	-0.112603169556425	0.263012324370081	0.669459948541791
M8	C5	R2	kappa	0.00716092825609761	903	WA	0.0123577447198923	0.227743314606603	0.956833832509909
M8	C5	R2	kappa	0.0132488762712282	903	II	0.150955670889103	0.197170530554005	0.445711856904182
M8	C5	R2	kappa	0.0132566988453315	903	NO	0.106248956291905	0.203071375606045	0.601997311628481
M8	C5	R2	kappa	1e-06	903	GL	0.0655425438158126	0.206853075749091	0.75204846613167
M8	C5	R2	kappa	0.00475797789844464	904	M	-0.758786821616715	0.213842206203784	0.000587631732436066
M8	C5	R2	kappa	0.0412839754406761	904	B	-1.1558552723544	0.64218190796115	0.0748346028863625
M8	C5	R2	kappa	1e-06	904	MR	-0.0107397059736538	0.585225616866863	0.985397015191381
M8	C5	R2	kappa	0.0989658765776949	904	AD	-0.112609880141713	0.213218088871877	0.598524456730286
M8	C5	R2	kappa	0.0977583373539374	904	FS	0.0177575306672265	0.10033966857064	0.859876205920325
M8	C5	R2	kappa	0.0213027487373473	904	FM	-0.534847794392834	0.173717869002051	0.0026639115549889
M8	C5	R2	kappa	0.0224181556491356	904	GS	-0.115001724505822	0.26524562155872	0.665518550727413
M8	C5	R2	kappa	0.0232355103403227	904	WA	0.0168988617868556	0.228266319641097	0.941131870767919
M8	C5	R2	kappa	0.0214495970472224	904	II	0.148289324221874	0.197551952377058	0.454635269871339
M8	C5	R2	kappa	0.0272487069172148	904	NO	0.112410222856255	0.204226662989631	0.583271900252065
M8	C5	R2	kappa	1e-06	904	GL	0.0655424210327782	0.206853078862807	0.75204891874827
M8	C5	R2	kappa	1e-06	905	M	-0.760308226110766	0.213481231422411	0.000562124822775516
M8	C5	R2	kappa	1e-06	905	B	-1.1677585443514	0.636687511798992	0.0695521526370689
M8	C5	R2	kappa	1e-06	905	MR	-0.0107393125259668	0.585225664697293	0.98539755130241
M8	C5	R2	kappa	0.0501322893471431	905	AD	-0.126962564342753	0.208831049103737	0.54453418288757
M8	C5	R2	kappa	0.0482230857145237	905	FS	0.0190229504003592	0.0987830016041215	0.847672487140169
M8	C5	R2	kappa	1e-06	905	FM	-0.537332342194924	0.173120094215153	0.00246670576095503
M8	C5	R2	kappa	1e-06	905	GS	-0.112068371122587	0.261878522754276	0.669596795288442
M8	C5	R2	kappa	1e-06	905	WA	0.0110123264618625	0.22755972740804	0.961498504114159
M8	C5	R2	kappa	1e-06	905	II	0.148235981723121	0.196110927695177	0.451499092817212
M8	C5	R2	kappa	1e-06	905	NO	0.105469393374976	0.201550099073374	0.601940959442088
M8	C5	R2	kappa	1e-06	905	GL	0.0655424208648986	0.206853080958609	0.752048921790633
M8	C5	R2	kappa	1e-06	906	M	-0.76307534128158	0.212127115882387	0.000497808356119445
M8	C5	R2	kappa	1e-06	906	B	-1.18046158569739	0.633525435277769	0.0652939063608664
M8	C5	R2	kappa	1e-06	906	MR	0.060809449745489	0.580541351677163	0.91679810541416
M8	C5	R2	kappa	0.0731562715659958	906	AD	-0.133892714829057	0.210902782999954	0.526917112435592
M8	C5	R2	kappa	0.0722802333828475	906	FS	0.0234137517022003	0.0991799888213138	0.813844554964994
M8	C5	R2	kappa	1e-06	906	FM	-0.539453722075776	0.17186713967705	0.00221334810861683
M8	C5	R2	kappa	1e-06	906	GS	-0.0867509841556582	0.260251306286955	0.739565322681416
M8	C5	R2	kappa	1e-06	906	WA	0.0046931447331432	0.226420951027272	0.983503909687127
M8	C5	R2	kappa	1e-06	906	II	0.168919595058968	0.195536772658791	0.38972317807709
M8	C5	R2	kappa	1e-06	906	NO	0.0636423159424786	0.202370154133317	0.753814741517805
M8	C5	R2	kappa	1e-06	906	GL	0.0772984840823511	0.205438448019688	0.707561835225979
M8	C5	R2	kappa	1e-06	907	M	-0.758272816490162	0.213555920578987	0.000582986585742206
M8	C5	R2	kappa	0.00324228814909892	907	B	-1.14480672086412	0.636896918067156	0.0752190601711568
M8	C5	R2	kappa	1e-06	907	MR	-0.0257861159487649	0.585453953625353	0.96496125723136
M8	C5	R2	kappa	0.0570940121258402	907	AD	-0.128058950692653	0.210227395865512	0.543756771453884
M8	C5	R2	kappa	0.058071286258341	907	FS	0.0250876332331676	0.0992926414998442	0.801031748568043
M8	C5	R2	kappa	1e-06	907	FM	-0.535941436822924	0.174057941608373	0.00266172203324476
M8	C5	R2	kappa	1e-06	907	GS	-0.111645934895935	0.262147572363759	0.671085603246391
M8	C5	R2	kappa	1e-06	907	WA	0.0266048896867693	0.226606792003334	0.906771862813269
M8	C5	R2	kappa	1e-06	907	II	0.146087678394812	0.198345146957852	0.463130980809906
M8	C5	R2	kappa	1e-06	907	NO	0.103251354042926	0.201742187564332	0.609931775607352
M8	C5	R2	kappa	1e-06	907	GL	0.0685451352588698	0.20711343037308	0.741407674745298
M8	C5	R2	kappa	1e-06	908	M	-0.76030815085504	0.213481235121182	0.000562125610912387
M8	C5	R2	kappa	1e-06	908	B	-1.16775894300669	0.636687515605291	0.0695520605632659
M8	C5	R2	kappa	1e-06	908	MR	-0.0107393932659609	0.585225622373197	0.985397440475196
M8	C5	R2	kappa	0.0201032685877381	908	AD	-0.131135079692111	0.205557916178549	0.524910268993273
M8	C5	R2	kappa	0.0202362167216909	908	FS	0.0227632701618546	0.0978282840607782	0.816466999999214
M8	C5	R2	kappa	1e-06	908	FM	-0.537332308919751	0.173120104883565	0.00246670868119574
M8	C5	R2	kappa	1e-06	908	GS	-0.112068469718788	0.261878536061227	0.669596537847085
M8	C5	R2	kappa	1e-06	908	WA	0.0110123214842641	0.227559737112942	0.96149852314392
M8	C5	R2	kappa	1e-06	908	II	0.148235642906213	0.196110939740993	0.451500151786237
M8	C5	R2	kappa	1e-06	908	NO	0.10546961257914	0.20155009629635	0.601940200517352
M8	C5	R2	kappa	1e-06	908	GL	0.0655425842487299	0.206853090120717	0.752048334924097
M8	C5	R2	kappa	0.0154862720159016	909	M	-0.75843205940988	0.213394736477509	0.000576272115320893
M8	C5	R2	kappa	0.0484577831422716	909	B	-1.15595654612725	0.639859166660606	0.0737764368541942
M8	C5	R2	kappa	1e-06	909	MR	0.0608092637529505	0.580541318521752	0.916798354223253
M8	C5	R2	kappa	0.123128856134262	909	AD	-0.11908476738306	0.21525707077933	0.581299283203751
M8	C5	R2	kappa	0.121539144017385	909	FS	0.0172614377131344	0.100590254206797	0.864087523285123
M8	C5	R2	kappa	0.025576664807522	909	FM	-0.535557722612236	0.172552272704071	0.00246724458132444
M8	C5	R2	kappa	0.0266197060666248	909	GS	-0.0899892104915522	0.264369942270602	0.734261957000643
M8	C5	R2	kappa	0.0271217305027496	909	WA	0.0102501313097586	0.227120128403502	0.964092098099825
M8	C5	R2	kappa	0.0278090872303687	909	II	0.170605137865894	0.197249188889665	0.38915180234275
M8	C5	R2	kappa	0.0319727037687462	909	NO	0.0709698696894147	0.205726371410513	0.7308471342386
M8	C5	R2	kappa	1e-06	909	GL	0.0772985134036713	0.205438438637527	0.707561716750723
M8	C5	R2	kappa	1e-06	910	M	-0.770010950889691	0.211896034752608	0.000439177887791544
M8	C5	R2	kappa	0.00624858874175455	910	B	-1.11560856927611	0.634833830409397	0.0818630433319487
M8	C5	R2	kappa	1e-06	910	MR	-0.0869131149157243	0.58335868715407	0.881879362052249
M8	C5	R2	kappa	0.0453047287962437	910	AD	-0.129916475594377	0.206922487785093	0.531477829318307
M8	C5	R2	kappa	0.0445757431643106	910	FS	0.0103893689452768	0.0985199721883785	0.916220312800733
M8	C5	R2	kappa	1e-06	910	FM	-0.539106273864092	0.171713441777855	0.00220794172161438
M8	C5	R2	kappa	1e-06	910	GS	-0.121500615375512	0.259934311811597	0.641190655388107
M8	C5	R2	kappa	1e-06	910	WA	0.0276797972459512	0.226057366538822	0.90278920081468
M8	C5	R2	kappa	0.00126151862049753	910	II	0.140883034352621	0.194760146102656	0.471143178488762
M8	C5	R2	kappa	0.00277482504551202	910	NO	0.0970151557060211	0.200458230930599	0.629478189033165
M8	C5	R2	kappa	1e-06	910	GL	0.0691471874826248	0.205097927241447	0.736753349978522
M8	C5	R2	kappa	0.00965639460732848	911	M	-0.742942589323102	0.214902426359629	0.000797521390122778
M8	C5	R2	kappa	0.0380971894472592	911	B	-1.14057294358294	0.643811364199939	0.0794482607214006
M8	C5	R2	kappa	0.00711406484510843	911	MR	0.0173168493627259	0.58768515585486	0.976554588689411
M8	C5	R2	kappa	0.0883524910311947	911	AD	-0.115643669469706	0.214001632786198	0.590085671798347
M8	C5	R2	kappa	0.0867450656830215	911	FS	0.022554423306977	0.100998417331898	0.82373294471514
M8	C5	R2	kappa	0.0374918932299646	911	FM	-0.54419080272069	0.174603883234098	0.00237023838979924
M8	C5	R2	kappa	0.037038454460503	911	GS	-0.115585330298345	0.268965924452544	0.668291492243945
M8	C5	R2	kappa	0.0374028271371553	911	WA	0.00637625605301262	0.228669918569861	0.977809608151126
M8	C5	R2	kappa	0.0420408499854562	911	II	0.170086875600845	0.200430767504831	0.398127024655247
M8	C5	R2	kappa	0.0441322097911847	911	NO	0.109473305687401	0.207113403317155	0.598288847179381
M8	C5	R2	kappa	0.00711406481805763	911	GL	0.0684232897286351	0.2082147893446	0.743167131326003
M8	C5	R2	kappa	0.0637397903742163	912	M	-0.73679893400961	0.217152054154144	0.000985270224272157
M8	C5	R2	kappa	0.105246512085577	912	B	-1.15470410010894	0.648057870438585	0.0777591456310997
M8	C5	R2	kappa	0.00911904008709595	912	MR	-0.00687835436257103	0.586023252430576	0.990659786069002
M8	C5	R2	kappa	0.174237221509606	912	AD	-0.108092015515267	0.220215833501716	0.624569649469352
M8	C5	R2	kappa	0.174331459374208	912	FS	0.0228711161016071	0.100667548361969	0.820722818112829
M8	C5	R2	kappa	0.0530982504092014	912	FM	-0.52656122045747	0.175064331389871	0.00330712660054033
M8	C5	R2	kappa	0.0554330415596914	912	GS	-0.121814248729225	0.270047418890282	0.652886065536771
M8	C5	R2	kappa	0.0565159185696388	912	WA	0.0221494128147287	0.228814759949201	0.923076548800061
M8	C5	R2	kappa	0.0537501033310119	912	II	0.147180372482332	0.199947946736574	0.463397021639254
M8	C5	R2	kappa	0.0580772250092666	912	NO	0.115026429792836	0.207249556271399	0.580136873017892
M8	C5	R2	kappa	0.00911904010822994	912	GL	0.0645010831501744	0.207415429855119	0.756500689026519
M8	C5	R2	kappa	0.0121620858010115	913	M	-0.75557151427798	0.214268480717575	0.000632987243805313
M8	C5	R2	kappa	0.0581947711268044	913	B	-1.16772554559499	0.644613578688301	0.0730044109927317
M8	C5	R2	kappa	1e-06	913	MR	-0.0107392875920272	0.585225610903002	0.985397583859608
M8	C5	R2	kappa	0.117097121839783	913	AD	-0.114727904123247	0.215017781466195	0.594774823125045
M8	C5	R2	kappa	0.11809070448423	913	FS	0.0264852590004167	0.100630266872761	0.79292701309163
M8	C5	R2	kappa	0.032035502113742	913	FM	-0.534641193954464	0.17415682050859	0.0027380166185402
M8	C5	R2	kappa	0.0323094991701527	913	GS	-0.114522326711614	0.266611212214417	0.668430453988057
M8	C5	R2	kappa	0.0336516348797164	913	WA	0.0213702342705714	0.228014663608301	0.925514816574018
M8	C5	R2	kappa	0.0303217469918588	913	II	0.14722285361069	0.198132112057538	0.459191084804208
M8	C5	R2	kappa	0.0373680064013953	913	NO	0.116080854289543	0.205209268099562	0.572897577276519
M8	C5	R2	kappa	1e-06	913	GL	0.0655425167704581	0.206853066397891	0.752048554199173
M8	C5	R2	kappa	0.0347211985018605	914	M	-0.747453048216168	0.21424750917375	0.000717848677028535
M8	C5	R2	kappa	0.0771856208275013	914	B	-1.17205274014372	0.64121695466457	0.0704942022794523
M8	C5	R2	kappa	0.000654109957292943	914	MR	0.0645707402722387	0.578928494618016	0.91142749621196
M8	C5	R2	kappa	0.134862104918083	914	AD	-0.117126445370265	0.214449926682344	0.586117789848624
M8	C5	R2	kappa	0.133167680055413	914	FS	0.0178250498971688	0.100256806399462	0.859234021289245
M8	C5	R2	kappa	0.0482125736480413	914	FM	-0.537665371810479	0.173258974349183	0.00247101781994352
M8	C5	R2	kappa	0.0500542158228392	914	GS	-0.0896419684675044	0.266499951906459	0.737284640719873
M8	C5	R2	kappa	0.0516164406086872	914	WA	0.0285274622982332	0.227189368388953	0.90032437923772
M8	C5	R2	kappa	0.052837844878972	914	II	0.179648369142388	0.198233986785756	0.366985156555949
M8	C5	R2	kappa	0.0569511308249991	914	NO	0.0818483754592085	0.207368130057419	0.69391273116668
M8	C5	R2	kappa	0.000654109956994816	914	GL	0.0706121611526215	0.204517658902619	0.730660764877528
M8	C5	R2	kappa	1e-06	915	M	-0.770010986501367	0.211896045603087	0.000439177914934954
M8	C5	R2	kappa	1e-06	915	B	-1.11396248071328	0.633752081669052	0.0817941703622311
M8	C5	R2	kappa	1e-06	915	MR	-0.0869137308908438	0.58335874827281	0.881878543424796
M8	C5	R2	kappa	0.0295287467045442	915	AD	-0.131259552897021	0.20557429854329	0.52455069385308
M8	C5	R2	kappa	0.0286744426852969	915	FS	0.0110924498059142	0.0982276276460841	0.910309051983848
M8	C5	R2	kappa	1e-06	915	FM	-0.539106003759433	0.171713445820885	0.00220795303606432
M8	C5	R2	kappa	1e-06	915	GS	-0.121500661686856	0.259934333263601	0.6411905558774
M8	C5	R2	kappa	1e-06	915	WA	0.0276800130336045	0.226057375165508	0.902788450481477
M8	C5	R2	kappa	1e-06	915	II	0.140598166022903	0.194676566227597	0.471848362034567
M8	C5	R2	kappa	1e-06	915	NO	0.0967065965045407	0.20016006179415	0.630058629615177
M8	C5	R2	kappa	1e-06	915	GL	0.0691471017351275	0.205097949568309	0.736753691700917
M8	C5	R2	kappa	1e-06	916	M	-0.760308172306725	0.213481221055055	0.000562124973229838
M8	C5	R2	kappa	0.0364893325826876	916	B	-1.1688895039527	0.641622408985537	0.0714202513799743
M8	C5	R2	kappa	1e-06	916	MR	-0.0107394881638555	0.585225599941949	0.985397310895694
M8	C5	R2	kappa	0.0956956556080653	916	AD	-0.120838645023245	0.213647914414181	0.572885936367812
M8	C5	R2	kappa	0.0947465799148176	916	FS	0.0193687345339471	0.10037637166992	0.847369413628059
M8	C5	R2	kappa	1e-06	916	FM	-0.537332299154609	0.173120085314843	0.002466706439041
M8	C5	R2	kappa	1e-06	916	GS	-0.112068456423202	0.261878516603558	0.669596551616381
M8	C5	R2	kappa	1e-06	916	WA	0.011012171806249	0.227559718823585	0.961499042946536
M8	C5	R2	kappa	1e-06	916	II	0.148235836860344	0.19611092818713	0.451499534867135
M8	C5	R2	kappa	0.00185809594680563	916	NO	0.105748587564062	0.201748104144332	0.601337804282764
M8	C5	R2	kappa	1e-06	916	GL	0.0655425880509274	0.206853073818822	0.752048302130432
M8	C5	R2	kappa	1e-06	917	M	-0.760308123689211	0.213481236127527	0.000562125884976373
M8	C5	R2	kappa	0.0137624742226755	917	B	-1.16657765787345	0.638407164330781	0.0705746572064153
M8	C5	R2	kappa	1e-06	917	MR	-0.0107394639157667	0.585225619409643	0.985397344348254
M8	C5	R2	kappa	0.0705958706043806	917	AD	-0.125188767968659	0.211823237945563	0.555798803780375
M8	C5	R2	kappa	0.0695854650500592	917	FS	0.0190950502761412	0.0996824567382617	0.848464949947842
M8	C5	R2	kappa	0.00329630469321211	917	FM	-0.537335254454849	0.173251291837228	0.00248453601189798
M8	C5	R2	kappa	0.003450560242256	917	GS	-0.112359978834724	0.26246833567399	0.669488406750996
M8	C5	R2	kappa	0.0044915737762533	917	WA	0.0131642835920134	0.227690765646969	0.954009025660885
M8	C5	R2	kappa	0.0115448100167826	917	II	0.151206136037594	0.196971961552099	0.444502136181505
M8	C5	R2	kappa	0.0137277251723375	917	NO	0.107517723984753	0.203157054461931	0.597827482933463
M8	C5	R2	kappa	1e-06	917	GL	0.0655424491603991	0.206853081226982	0.752048818626994
M8	C5	R2	kappa	0.0273455679470102	918	M	-0.763325297238212	0.214001565685806	0.000551866005634249
M8	C5	R2	kappa	0.0620239634199739	918	B	-1.09302109867046	0.638388185910068	0.089906383956134
M8	C5	R2	kappa	0.00137737741975655	918	MR	-0.0870865729738694	0.583478722769639	0.881669549744873
M8	C5	R2	kappa	0.120592230772218	918	AD	-0.11640187939508	0.215348259087623	0.589988338756008
M8	C5	R2	kappa	0.12024088818754	918	FS	0.00333883671804925	0.10155914655798	0.973837266478669
M8	C5	R2	kappa	0.0317401167412504	918	FM	-0.534576826643823	0.172488452546302	0.00250203742915045
M8	C5	R2	kappa	0.0335392710736006	918	GS	-0.126899974035802	0.265081300445061	0.633161765417329
M8	C5	R2	kappa	0.0358106556161231	918	WA	0.037573751293635	0.226934581534048	0.86882565352879
M8	C5	R2	kappa	0.04099970068381	918	II	0.147257254991511	0.197461368159167	0.457566510031076
M8	C5	R2	kappa	0.0427972189970786	918	NO	0.101408930997223	0.204641971613627	0.621314971416589
M8	C5	R2	kappa	0.00137737763101361	918	GL	0.0691501790176514	0.205198530325139	0.736866598150242
M8	C5	R2	kappa	1e-06	919	M	-0.763075450618842	0.212127113494762	0.000497807413179251
M8	C5	R2	kappa	0.0155788524204598	919	B	-1.1761796270061	0.636164749565728	0.0673743240741282
M8	C5	R2	kappa	1e-06	919	MR	0.0608091869829443	0.580541332320086	0.916798460845664
M8	C5	R2	kappa	0.0648166914291014	919	AD	-0.133858275250282	0.20917858393317	0.523629633968386
M8	C5	R2	kappa	0.0638413968290389	919	FS	0.0229086881160661	0.0988643053060342	0.817216395679291
M8	C5	R2	kappa	1e-06	919	FM	-0.53945377007153	0.171867130149142	0.00221334498755596
M8	C5	R2	kappa	0.000619057688513754	919	GS	-0.0868570103114559	0.260351429923324	0.739355337714217
M8	C5	R2	kappa	0.00094015098172125	919	WA	0.00506788630435318	0.2264492745232	0.982189159624267
M8	C5	R2	kappa	1e-06	919	II	0.168919264605761	0.195536776733474	0.389724111915844
M8	C5	R2	kappa	1e-06	919	NO	0.0636424220555411	0.202370143869484	0.75381433244805
M8	C5	R2	kappa	1e-06	919	GL	0.0772985506234084	0.205438441073896	0.707561585827782
M8	C5	R2	kappa	1e-06	920	M	-0.760308228715997	0.213481237357073	0.000562124987935462
M8	C5	R2	kappa	1e-06	920	B	-1.16775843635468	0.63668753378325	0.0695521875034222
M8	C5	R2	kappa	1e-06	920	MR	-0.0107397482140537	0.585225624575251	0.985396957955136
M8	C5	R2	kappa	0.0564806221787732	920	AD	-0.125267203851715	0.209554961215162	0.551287984870733
M8	C5	R2	kappa	0.0551503552129824	920	FS	0.0193557992617444	0.0988927272058844	0.845210866315712
M8	C5	R2	kappa	1e-06	920	FM	-0.5373323633915	0.173120092768837	0.00246670463110681
M8	C5	R2	kappa	1e-06	920	GS	-0.1120683275669	0.261878524865399	0.669596918489935
M8	C5	R2	kappa	1e-06	920	WA	0.0110124352205291	0.227559722766079	0.961498123385032
M8	C5	R2	kappa	1e-06	920	II	0.148235903914518	0.196110928900899	0.451499332416794
M8	C5	R2	kappa	1e-06	920	NO	0.10546950379427	0.201550096856281	0.601940575677686
M8	C5	R2	kappa	1e-06	920	GL	0.0655424812895721	0.206853081048476	0.752048700926091
M8	C5	R2	kappa	1e-06	921	M	-0.770010900297866	0.211896025010155	0.000439177995773091
M8	C5	R2	kappa	0.021530400664628	921	B	-1.1154812893653	0.636687495395511	0.0827778923751067
M8	C5	R2	kappa	1e-06	921	MR	-0.0869132118149762	0.583358699963425	0.881879233915734
M8	C5	R2	kappa	0.0792872880645888	921	AD	-0.12743318147424	0.210128099539778	0.545534361422306
M8	C5	R2	kappa	0.078599182635562	921	FS	0.00800777931761372	0.0994496590439598	0.93597919626146
M8	C5	R2	kappa	1e-06	921	FM	-0.539106093540774	0.171713438410835	0.00220794851321906
M8	C5	R2	kappa	1e-06	921	GS	-0.121500681049617	0.259934307654761	0.641190469945076
M8	C5	R2	kappa	1e-06	921	WA	0.0276797198273814	0.226057371754553	0.902789473569101
M8	C5	R2	kappa	1e-06	921	II	0.140598101491771	0.194676549697373	0.471848527371146
M8	C5	R2	kappa	1e-06	921	NO	0.0967066166285806	0.20016004243009	0.630058525419729
M8	C5	R2	kappa	1e-06	921	GL	0.0691470918629891	0.205097930858561	0.736753704759115
M8	C5	R2	kappa	1e-06	922	M	-0.760308199129975	0.213481231607775	0.000562125069130198
M8	C5	R2	kappa	1e-06	922	B	-1.16775886542956	0.636687527191712	0.0695520837954982
M8	C5	R2	kappa	1e-06	922	MR	-0.0107397039532962	0.585225636486962	0.985397018427708
M8	C5	R2	kappa	0.0467913364325429	922	AD	-0.127705796184987	0.208303763414892	0.541165270475356
M8	C5	R2	kappa	0.0459781727132202	922	FS	0.0211980641756685	0.0986773614654686	0.830330889893029
M8	C5	R2	kappa	1e-06	922	FM	-0.537332304524443	0.173120094698675	0.00246670748400089
M8	C5	R2	kappa	1e-06	922	GS	-0.112068459311929	0.261878522721449	0.669596550866423
M8	C5	R2	kappa	1e-06	922	WA	0.0110122262086274	0.227559734857896	0.961498855604568
M8	C5	R2	kappa	1e-06	922	II	0.14823576329887	0.196110934858417	0.451499774114283
M8	C5	R2	kappa	1e-06	922	NO	0.105469552250674	0.2015500992048	0.601940413244521
M8	C5	R2	kappa	1e-06	922	GL	0.0655425172552612	0.206853083279747	0.752048571987582
M8	C5	R2	kappa	0.00322246776024041	923	M	-0.76880152632788	0.212174861080124	0.000455230194006074
M8	C5	R2	kappa	0.032932053015179	923	B	-1.09837097298922	0.637929256347717	0.0881415226547594
M8	C5	R2	kappa	1e-06	923	MR	-0.0869133938314026	0.583358728095787	0.881878994041176
M8	C5	R2	kappa	0.0981622292070066	923	AD	-0.119883979630346	0.214174797396793	0.576854734897135
M8	C5	R2	kappa	0.0977534079364635	923	FS	0.0081845976070682	0.100917388045724	0.935518252534127
M8	C5	R2	kappa	0.0248644570768061	923	FM	-0.537271273474447	0.172383132845869	0.00237015665359944
M8	C5	R2	kappa	0.0245701657048649	923	GS	-0.122910814815053	0.264131534570622	0.642680407451218
M8	C5	R2	kappa	0.0271834814520704	923	WA	0.0389528721465938	0.226522278577522	0.863812710519446
M8	C5	R2	kappa	0.0345569284567556	923	II	0.150163108556402	0.19733838816982	0.448482214200722
M8	C5	R2	kappa	0.0363484689382047	923	NO	0.10154765147617	0.204561286976709	0.620700838714808
M8	C5	R2	kappa	1e-06	923	GL	0.0691469423886724	0.205097943531962	0.736754268028162
M8	C5	R2	kappa	0.068393002614833	924	M	-0.739495885370885	0.218640994264773	0.00102063028729205
M8	C5	R2	kappa	0.105385263142219	924	B	-1.16484400558677	0.647204290936128	0.0748471356240105
M8	C5	R2	kappa	0.0419076695668313	924	MR	-0.00744978406994413	0.588103843512366	0.989919661113031
M8	C5	R2	kappa	0.149735441482627	924	AD	-0.108944680661899	0.219924313933937	0.621381569123069
M8	C5	R2	kappa	0.149407317467977	924	FS	0.0216426740399173	0.102194283123496	0.832697406712896
M8	C5	R2	kappa	0.0734590739080739	924	FM	-0.523662043371236	0.173867945055424	0.00326716473140707
M8	C5	R2	kappa	0.0746896307358235	924	GS	-0.122074058192598	0.273541463229951	0.656346316524607
M8	C5	R2	kappa	0.0770489282782749	924	WA	0.0367299957440105	0.228454774367239	0.872591138499354
M8	C5	R2	kappa	0.0746921961102692	924	II	0.146783652705883	0.20107314392577	0.467096054567492
M8	C5	R2	kappa	0.0783152194455366	924	NO	0.1195988223212	0.20952306138032	0.569418754209328
M8	C5	R2	kappa	0.041907669529078	924	GL	0.0643238349188071	0.209676517158417	0.759684873107016
M3	C6	R2	kappa	1e-06	925	M	-0.760308232009732	0.213481234897906	0.000562124880519998
M3	C6	R2	kappa	0.0101440650224318	925	B	-1.16819089857273	0.637814386205951	0.0699365819154812
M3	C6	R2	kappa	1e-06	925	MR	-0.272831590870259	1.02023744631507	0.789719710022273
M3	C6	R2	kappa	0.0428908986221411	925	AD	-0.124285905582851	0.207699828288331	0.550879457267638
M3	C6	R2	kappa	0.0411808097804885	925	FS	0.0182659322872834	0.0985491475986394	0.853320231921928
M3	C6	R2	kappa	1e-06	925	FM	-0.49493342073526	0.175304981491308	0.00571686485707637
M3	C6	R2	kappa	1e-06	925	GS	0.0177494900697891	0.280430937408411	0.949657788359314
M3	C6	R2	kappa	1e-06	925	WA	0.0468711637710704	0.228576259899972	0.837944402869985
M3	C6	R2	kappa	1e-06	925	II	0.122039930781238	0.196904803645731	0.536818964255805
M3	C6	R2	kappa	1e-06	925	NO	0.065998659693924	0.204364123284876	0.747423869478082
M3	C6	R2	kappa	1e-06	925	GL	-0.0439363396822643	0.207329491903036	0.83262220154243
M8	C5	R2	kappa	0.0436364330871576	926	M	-0.74731117974873	0.216084899792129	0.000794091178155943
M8	C5	R2	kappa	0.0721300604922367	926	B	-1.13726913934396	0.643978763751549	0.0803871722739171
M8	C5	R2	kappa	0.0196923901916791	926	MR	-0.00816345941048315	0.586963362458537	0.988932582381418
M8	C5	R2	kappa	0.15167208859985	926	AD	-0.112619016669622	0.217813330315634	0.606223507022673
M8	C5	R2	kappa	0.15036489231365	926	FS	0.0098549071997616	0.101253115077857	0.922653933084188
M8	C5	R2	kappa	0.0548414921723354	926	FM	-0.534146877386538	0.175130274218304	0.00290963694157146
M8	C5	R2	kappa	0.0545852955216449	926	GS	-0.11490903830272	0.269784652485014	0.671057199578391
M8	C5	R2	kappa	0.0568091428805493	926	WA	0.0280658785139702	0.228732362311556	0.902587044047016
M8	C5	R2	kappa	0.0636243873968103	926	II	0.158868988668867	0.200085618847041	0.429072671859425
M8	C5	R2	kappa	0.0663390334501938	926	NO	0.113021918803655	0.208084305662151	0.588244326583719
M8	C5	R2	kappa	0.0196923901923672	926	GL	0.0639383192701309	0.20804552488054	0.759266047649371
M8	C5	R2	kappa	0.00340953956336766	927	M	-0.759459512002332	0.213735275631055	0.000577940973618337
M8	C5	R2	kappa	0.0374728134836587	927	B	-1.16348651690707	0.641626376505542	0.07272016163251
M8	C5	R2	kappa	1e-06	927	MR	-0.0107393151561925	0.585225609899177	0.985397546359289
M8	C5	R2	kappa	0.0889434692032132	927	AD	-0.120044789220821	0.212588656483174	0.573506668707102
M8	C5	R2	kappa	0.088123280586207	927	FS	0.0195507852725022	0.099601234312596	0.844769488718301
M8	C5	R2	kappa	0.00965177739142854	927	FM	-0.536506901299715	0.173532966833372	0.00256078902427072
M8	C5	R2	kappa	0.00922000455717645	927	GS	-0.112430366070832	0.263323148958077	0.670303060815685
M8	C5	R2	kappa	0.0101009499003074	927	WA	0.0142197054085622	0.227897214857024	0.950371383892638
M8	C5	R2	kappa	0.00895658776806913	927	II	0.148490531185757	0.196794755797931	0.4522952074338
M8	C5	R2	kappa	0.0113724566568711	927	NO	0.107108897863346	0.202811771464818	0.59859805486525
M8	C5	R2	kappa	1e-06	927	GL	0.065542425695823	0.206853072797708	0.752048894668125
M8	C5	R2	kappa	0.0236094543666736	928	M	-0.755267623820703	0.215243787534021	0.000671040412373328
M8	C5	R2	kappa	0.0546843150367941	928	B	-1.17119778617412	0.644368343408247	0.0720623916055436
M8	C5	R2	kappa	1e-06	928	MR	-0.0107397042933445	0.585225589180519	0.985397016785099
M8	C5	R2	kappa	0.0949211984971498	928	AD	-0.120198481345288	0.212873555530971	0.573529545983128
M8	C5	R2	kappa	0.0936644242118633	928	FS	0.0138645620788005	0.0995907250493152	0.889551786351203
M8	C5	R2	kappa	0.0208422667052402	928	FM	-0.535055023198925	0.173952229339821	0.00268819470916753
M8	C5	R2	kappa	0.0221336488619188	928	GS	-0.115344505545173	0.265299844792371	0.664647581068625
M8	C5	R2	kappa	0.0237145046690617	928	WA	0.0203855335102352	0.228124543869993	0.928971644655895
M8	C5	R2	kappa	0.0208642063160767	928	II	0.147727844982186	0.197568888023004	0.456378839071933
M8	C5	R2	kappa	0.0234582757199719	928	NO	0.108870629470932	0.204043072823924	0.594837147693684
M8	C5	R2	kappa	1e-06	928	GL	0.065542419107464	0.206853062131367	0.752048906402021
M8	C5	R2	kappa	0.0332881946808257	929	M	-0.758891890427401	0.214450735597123	0.000606930899470778
M8	C5	R2	kappa	0.0578273333788839	929	B	-1.0663040841717	0.639692064033027	0.0986016921242072
M8	C5	R2	kappa	0.0238557882683748	929	MR	-0.106576818396229	0.586018321511528	0.856075367759082
M8	C5	R2	kappa	0.111097315920165	929	AD	-0.118957004681231	0.214147836179266	0.579752441507591
M8	C5	R2	kappa	0.110750842709473	929	FS	0.00450361807042367	0.101025074694905	0.964529025854396
M8	C5	R2	kappa	0.0486599051926157	929	FM	-0.535942927429611	0.174215998814694	0.00268457150569151
M8	C5	R2	kappa	0.0488209187354705	929	GS	-0.124834148676721	0.267775465969379	0.642073824608895
M8	C5	R2	kappa	0.054923634067669	929	WA	0.0694012068250068	0.225732385422502	0.759134663341869
M8	C5	R2	kappa	0.0559529964891756	929	II	0.143111375931731	0.200726778258601	0.477527210617911
M8	C5	R2	kappa	0.058872717279468	929	NO	0.103988009279874	0.206405097996851	0.615517393133658
M8	C5	R2	kappa	0.0238557882701531	929	GL	0.0712628614535681	0.206947970699542	0.731342993997203
M8	C5	R2	kappa	1e-06	930	M	-0.764873309242796	0.213952643500564	0.000537004507760952
M8	C5	R2	kappa	1e-06	930	B	-1.16826208373009	0.6385260622407	0.070227262234443
M8	C5	R2	kappa	1e-06	930	MR	0.0276508452415896	0.586954466141455	0.962525236429086
M8	C5	R2	kappa	0.0126666967366919	930	AD	-0.136128934183071	0.205049954292779	0.50823506026065
M8	C5	R2	kappa	0.0126358883779444	930	FS	0.0238116250877763	0.0976976429977144	0.807926481683031
M8	C5	R2	kappa	1e-06	930	FM	-0.526199655529717	0.173279172209339	0.00302974590278463
M8	C5	R2	kappa	1e-06	930	GS	-0.0963252710111033	0.263215104913781	0.715155458847286
M8	C5	R2	kappa	1e-06	930	WA	0.021961332935435	0.228852461862966	0.923740232664935
M8	C5	R2	kappa	1e-06	930	II	0.151974062979526	0.198141442456024	0.444889836420834
M8	C5	R2	kappa	1e-06	930	NO	0.0972478328189796	0.203638386153572	0.634022066453559
M8	C5	R2	kappa	1e-06	930	GL	0.0671709404957608	0.207442277656067	0.746797112606584
M8	C5	R2	kappa	0.0222209398633376	931	M	-0.753846897174869	0.215034631956769	0.000678260119334025
M8	C5	R2	kappa	0.047279459114225	931	B	-1.15203141151883	0.644141742094629	0.0766682113452953
M8	C5	R2	kappa	0.0166130803123295	931	MR	-0.00915240398289972	0.587115298109016	0.98759515869691
M8	C5	R2	kappa	0.103395957645082	931	AD	-0.115294244656524	0.213489499918324	0.590319562840324
M8	C5	R2	kappa	0.102093805981013	931	FS	0.0144361655506161	0.10022663995025	0.885754100830117
M8	C5	R2	kappa	0.048602285292245	931	FM	-0.537872443443654	0.174577468602559	0.0026462538719146
M8	C5	R2	kappa	0.0482473598723586	931	GS	-0.113760645848844	0.269303942624684	0.673604160963647
M8	C5	R2	kappa	0.0500135804267972	931	WA	0.02806572783503	0.227651654094451	0.902127483350802
M8	C5	R2	kappa	0.0498656669351362	931	II	0.150641746018679	0.199614538291496	0.452224683764702
M8	C5	R2	kappa	0.0546865554509462	931	NO	0.117571075335303	0.207247077586297	0.571795163003001
M8	C5	R2	kappa	0.0166130801488827	931	GL	0.0662070506964608	0.207866525224211	0.750799167621108
M8	C5	R2	kappa	1e-06	932	M	-0.760308099133088	0.213481228495001	0.000562125861563412
M8	C5	R2	kappa	0.0319869931075976	932	B	-1.15851899608145	0.640626583619921	0.0734883358705792
M8	C5	R2	kappa	1e-06	932	MR	-0.0107396268303003	0.585225592312088	0.98539712217928
M8	C5	R2	kappa	0.0908567674721058	932	AD	-0.118161968191968	0.213380569963243	0.580930658691325
M8	C5	R2	kappa	0.0901937923451397	932	FS	0.0198622019550716	0.100224366528551	0.843296903981612
M8	C5	R2	kappa	0.0126429202839695	932	FM	-0.53605135418219	0.173593256260909	0.00259009944893568
M8	C5	R2	kappa	0.0119354289043747	932	GS	-0.112216002589703	0.263823465928901	0.67148121195781
M8	C5	R2	kappa	0.0129821570626452	932	WA	0.016314746224897	0.227835850561982	0.943055909195656
M8	C5	R2	kappa	0.0170151971517397	932	II	0.151310454554462	0.197376822472247	0.445121200487524
M8	C5	R2	kappa	0.021477984859258	932	NO	0.110833172545426	0.203968189226903	0.588086496196899
M8	C5	R2	kappa	1e-06	932	GL	0.0655424936246176	0.206853074078422	0.752048647741402
M8	C5	R2	kappa	1e-06	933	M	-0.761762985241269	0.211762208064935	0.000497805869456462
M8	C5	R2	kappa	0.00323256618454343	933	B	-1.1666387436869	0.633062669980386	0.0682552604478278
M8	C5	R2	kappa	1e-06	933	MR	0.0539264994435767	0.585310440352269	0.926786251049235
M8	C5	R2	kappa	0.05792317813058	933	AD	-0.133991114911679	0.209663303852508	0.524177541527718
M8	C5	R2	kappa	0.0570788057124952	933	FS	0.0178293016887803	0.0998307956418969	0.858606371567589
M8	C5	R2	kappa	1e-06	933	FM	-0.536961392775845	0.171962968966953	0.00232785443581778
M8	C5	R2	kappa	1e-06	933	GS	-0.0847812057178405	0.260209916237947	0.7452291543344
M8	C5	R2	kappa	1e-06	933	WA	0.00596114032763628	0.226272428403759	0.97903416962365
M8	C5	R2	kappa	1e-06	933	II	0.169103486884973	0.195495891551838	0.389110409786042
M8	C5	R2	kappa	0.00122772481018369	933	NO	0.063736865674162	0.202525542795891	0.753643970326536
M8	C5	R2	kappa	1e-06	933	GL	0.0805312119594918	0.203472035004018	0.693150976833219
M8	C5	R2	kappa	1e-06	934	M	-0.760308081595698	0.213481232877643	0.00056212615698373
M8	C5	R2	kappa	1e-06	934	B	-1.16775846202854	0.63668748524207	0.0695521605390636
M8	C5	R2	kappa	1e-06	934	MR	-0.0107391419160439	0.585225633018539	0.985397782467333
M8	C5	R2	kappa	0.0616424701645006	934	AD	-0.122032930317084	0.21036485825602	0.563101022996971
M8	C5	R2	kappa	0.0602583293441347	934	FS	0.0186899588412	0.0991564045673336	0.850863683113116
M8	C5	R2	kappa	1e-06	934	FM	-0.53733242764607	0.173120095636454	0.00246670219622355
M8	C5	R2	kappa	1e-06	934	GS	-0.112068343519263	0.261878529836254	0.669596880178849
M8	C5	R2	kappa	1e-06	934	WA	0.0110123559787778	0.227559722967433	0.961498400247184
M8	C5	R2	kappa	1e-06	934	II	0.148235885399535	0.196110925654948	0.451499381302922
M8	C5	R2	kappa	1e-06	934	NO	0.105469577319751	0.201550093631846	0.601940316992223
M8	C5	R2	kappa	1e-06	934	GL	0.065542536899146	0.206853083018876	0.752048499849046
M8	C5	R2	kappa	1e-06	935	M	-0.772764823704713	0.210539328591702	0.000387339607978422
M8	C5	R2	kappa	0.0195061722504965	935	B	-1.12122733911559	0.633113297650237	0.079552048924239
M8	C5	R2	kappa	1e-06	935	MR	-0.0141908548403787	0.578750519160273	0.980489410463394
M8	C5	R2	kappa	0.0809556838374266	935	AD	-0.130541911575383	0.210031931852313	0.535608606182555
M8	C5	R2	kappa	0.079994478402472	935	FS	0.00958168587515379	0.0992292626639613	0.923262591834362
M8	C5	R2	kappa	1e-06	935	FM	-0.541223819560414	0.17045692037078	0.00197578794246978
M8	C5	R2	kappa	1e-06	935	GS	-0.096148169607718	0.258308694987585	0.710499824892286
M8	C5	R2	kappa	1.00000001576707e-06	935	WA	0.0213336997926319	0.224923069185653	0.924622788872199
M8	C5	R2	kappa	0.00861024601796811	935	II	0.163236273316936	0.194660885729267	0.403712119548402
M8	C5	R2	kappa	0.0115742740975395	935	NO	0.057445215033651	0.202172342272205	0.776896661530505
M8	C5	R2	kappa	1e-06	935	GL	0.0807690180981115	0.203714293355608	0.692638793124902
M8	C5	R2	kappa	0.00330020455810412	936	M	-0.7690623201581	0.212132852874465	0.000452205381940583
M8	C5	R2	kappa	0.0562907346041428	936	B	-1.13138286464726	0.639091569372844	0.0796651650231592
M8	C5	R2	kappa	1e-06	936	MR	-0.0869131032851989	0.583358670926757	0.881879374479806
M8	C5	R2	kappa	0.0964053439773881	936	AD	-0.119086437810082	0.212206795190959	0.575881291233876
M8	C5	R2	kappa	0.0958652575432422	936	FS	0.00613055664149502	0.0999440948665124	0.951207415896971
M8	C5	R2	kappa	0.0230525898048924	936	FM	-0.538140134519192	0.172514719046149	0.00235071837893752
M8	C5	R2	kappa	0.0246892179129003	936	GS	-0.125382353777331	0.263761909046126	0.63554546944442
M8	C5	R2	kappa	0.026588911524885	936	WA	0.0346687052518473	0.226730285592325	0.878776481671777
M8	C5	R2	kappa	0.0310526536264681	936	II	0.145356330006601	0.196795833601197	0.461870921929688
M8	C5	R2	kappa	0.0323248397269359	936	NO	0.0996510010785026	0.203518022765754	0.625470372383889
M8	C5	R2	kappa	1e-06	936	GL	0.0691471188232094	0.205097930262181	0.736753605250801
M8	C5	R2	kappa	0.0492506189954369	937	M	-0.746980675381585	0.216923266616118	0.000834263792809784
M8	C5	R2	kappa	0.0695711812165754	937	B	-1.12694148263681	0.642393167034026	0.0823847365830394
M8	C5	R2	kappa	0.0231820686678329	937	MR	-0.0111864764767679	0.586456690371581	0.984821531329548
M8	C5	R2	kappa	0.13851965113754	937	AD	-0.118594556703853	0.218186822184507	0.587917220906109
M8	C5	R2	kappa	0.137286546950676	937	FS	0.0142116221303917	0.101798287418767	0.889244148218845
M8	C5	R2	kappa	0.0553223703255632	937	FM	-0.531294458676778	0.174609475107733	0.00297454410795449
M8	C5	R2	kappa	0.0566274680817633	937	GS	-0.119679891076354	0.270562132390899	0.659181225797263
M8	C5	R2	kappa	0.0595824602577147	937	WA	0.0335581897722566	0.228107461571901	0.883333962818891
M8	C5	R2	kappa	0.0617339784402503	937	II	0.154323266452014	0.200327006341511	0.442904443694686
M8	C5	R2	kappa	0.0644421748309814	937	NO	0.113521994126292	0.20781085887843	0.586105541258209
M8	C5	R2	kappa	0.0231820686965747	937	GL	0.0651882416462023	0.20827108898873	0.754968986667605
M8	C5	R2	kappa	0.0269621232560666	938	M	-0.752172880659237	0.215192576457556	0.000702167038028517
M8	C5	R2	kappa	0.0597699573077735	938	B	-1.15315627433757	0.641340766607163	0.0751289823140396
M8	C5	R2	kappa	0.00147817847707406	938	MR	-0.0108498236994025	0.585326267163716	0.985249839767305
M8	C5	R2	kappa	0.11570386834108	938	AD	-0.117465748130887	0.214428825399914	0.584997820130189
M8	C5	R2	kappa	0.114565529571378	938	FS	0.0159063336025961	0.100574133906183	0.874644073214361
M8	C5	R2	kappa	0.0327346496391343	938	FM	-0.534004706681543	0.174216358060365	0.00277773115999081
M8	C5	R2	kappa	0.0337134769900017	938	GS	-0.115962817435847	0.266800029624947	0.664739583309596
M8	C5	R2	kappa	0.035448631821589	938	WA	0.023456581890935	0.228234337172337	0.918346031132918
M8	C5	R2	kappa	0.0331340055919453	938	II	0.148016713674613	0.198311849345407	0.457186838416043
M8	C5	R2	kappa	0.0379240747369525	938	NO	0.113161119696703	0.205165708642652	0.582492932528627
M8	C5	R2	kappa	0.0014780902113266	938	GL	0.0655216423268516	0.206936558142908	0.752221570363624
M8	C5	R2	kappa	1e-06	939	M	-0.760308146851434	0.213481237946217	0.000562125736268273
M8	C5	R2	kappa	1e-06	939	B	-1.16775885664312	0.636687506614478	0.0695520769889221
M8	C5	R2	kappa	1e-06	939	MR	-0.0107392018260837	0.585225648223845	0.985397701395094
M8	C5	R2	kappa	0.0216377714937742	939	AD	-0.131027886486892	0.20570269089818	0.525539481656166
M8	C5	R2	kappa	0.0205460633355823	939	FS	0.0217523994945153	0.097863791112167	0.824542136434002
M8	C5	R2	kappa	1e-06	939	FM	-0.537332366203203	0.173120095505092	0.00246670488100503
M8	C5	R2	kappa	1e-06	939	GS	-0.112068491861158	0.261878532321971	0.669596472053682
M8	C5	R2	kappa	1e-06	939	WA	0.0110123074202655	0.227559733628426	0.961498571686884
M8	C5	R2	kappa	1e-06	939	II	0.148235858789955	0.196110941203979	0.451499498067433
M8	C5	R2	kappa	1e-06	939	NO	0.105469475949772	0.201550102647213	0.601940681868042
M8	C5	R2	kappa	1e-06	939	GL	0.065542473493381	0.206853085344207	0.752048734413732
M8	C5	R2	kappa	1e-06	940	M	-0.763075388137075	0.212127112455069	0.000497807882879191
M8	C5	R2	kappa	0.0149265725905075	940	B	-1.17759278692036	0.634671703548291	0.0664215396491128
M8	C5	R2	kappa	1e-06	940	MR	0.0608092611205357	0.580541359246	0.916798363626691
M8	C5	R2	kappa	0.0723303044708064	940	AD	-0.130991390319716	0.210144211645988	0.534425479367489
M8	C5	R2	kappa	0.0708736184396925	940	FS	0.0216517490364821	0.0993976275177179	0.827992813068638
M8	C5	R2	kappa	1e-06	940	FM	-0.539453816885401	0.171867139075894	0.00221334423456387
M8	C5	R2	kappa	1e-06	940	GS	-0.0867509222884472	0.260251295063399	0.739565490756036
M8	C5	R2	kappa	1e-06	940	WA	0.00469320874702739	0.226420947662222	0.983503684470008
M8	C5	R2	kappa	1e-06	940	II	0.168919417788484	0.195536780236871	0.389723692056568
M8	C5	R2	kappa	1e-06	940	NO	0.0636423617599525	0.202370148630069	0.753814563629032
M8	C5	R2	kappa	1e-06	940	GL	0.0772985687489811	0.205438446801194	0.7075615282315
M8	C5	R2	kappa	1e-06	941	M	-0.760308221447629	0.213481222282203	0.000562124574205861
M8	C5	R2	kappa	0.00190516721379321	941	B	-1.16742452407684	0.636971494957252	0.0697532676901787
M8	C5	R2	kappa	1e-06	941	MR	-0.0107396929228983	0.585225620403476	0.98539703302297
M8	C5	R2	kappa	0.0632502273858146	941	AD	-0.127021097363388	0.209707803095798	0.546030182786825
M8	C5	R2	kappa	0.0618112887380625	941	FS	0.0191350678460536	0.0990209921568014	0.847149575416043
M8	C5	R2	kappa	1e-06	941	FM	-0.537332450663948	0.173120087128548	0.00246670002215237
M8	C5	R2	kappa	1e-06	941	GS	-0.112068320529351	0.261878505753333	0.669596915327338
M8	C5	R2	kappa	1e-06	941	WA	0.011012429967671	0.227559713776325	0.961498140215878
M8	C5	R2	kappa	1e-06	941	II	0.14823585005703	0.196110920575901	0.451499477189579
M8	C5	R2	kappa	0.000937374885494558	941	NO	0.105597279011152	0.201649402894935	0.601679993231079
M8	C5	R2	kappa	1e-06	941	GL	0.0655424755710437	0.206853073312328	0.752048712874333
M8	C5	R2	kappa	1e-06	942	M	-0.760308160059134	0.213481238313606	0.000562125630214074
M8	C5	R2	kappa	0.00514662778923325	942	B	-1.16706804304078	0.637508364166698	0.070069322398386
M8	C5	R2	kappa	1e-06	942	MR	-0.0107393501697893	0.585225687320683	0.985397500687623
M8	C5	R2	kappa	0.0711307645224716	942	AD	-0.122344128670837	0.211550277412984	0.564297143509515
M8	C5	R2	kappa	0.0696839449674315	942	FS	0.018290608061425	0.0996363132642655	0.854708783097055
M8	C5	R2	kappa	1e-06	942	FM	-0.537332233405358	0.173120087457368	0.00246670962370617
M8	C5	R2	kappa	1e-06	942	GS	-0.11206844864496	0.261878528302074	0.669596587043769
M8	C5	R2	kappa	1e-06	942	WA	0.0110122530939791	0.227559728081221	0.961498760535939
M8	C5	R2	kappa	1e-06	942	II	0.148235828188593	0.196110938698064	0.451499585443402
M8	C5	R2	kappa	1e-06	942	NO	0.105469447709197	0.201550103019273	0.601940779667784
M8	C5	R2	kappa	1e-06	942	GL	0.0655424253165289	0.206853093429699	0.752048919961789
M8	C5	R2	kappa	0.0584107206046543	943	M	-0.744838008873675	0.217702911556584	0.000897650294781227
M8	C5	R2	kappa	0.0881931316808892	943	B	-1.13371609160115	0.641809520588184	0.0803141452584066
M8	C5	R2	kappa	0.0425394921074054	943	MR	-0.00827704872607537	0.588479781374723	0.988807510433605
M8	C5	R2	kappa	0.139740728081418	943	AD	-0.10872556262506	0.218511592875178	0.619835150214821
M8	C5	R2	kappa	0.138613299789857	943	FS	0.0108238903957558	0.10255863244728	0.916153736111239
M8	C5	R2	kappa	0.0692125434181478	943	FM	-0.530444423519618	0.174940151242072	0.00307210739196803
M8	C5	R2	kappa	0.0681505561864889	943	GS	-0.111733025613629	0.272541066315577	0.682689441477341
M8	C5	R2	kappa	0.0716603072271238	943	WA	0.0411740155045284	0.227808942873495	0.85693443290002
M8	C5	R2	kappa	0.0748347427070769	943	II	0.157603596107874	0.201327845904278	0.435582357312976
M8	C5	R2	kappa	0.0789639600976708	943	NO	0.119183115607591	0.209435910676907	0.570599328238155
M8	C5	R2	kappa	0.0425394921021917	943	GL	0.0647158930957579	0.2093245304701	0.75787278523448
M8	C5	R2	kappa	0.0095123596101103	944	M	-0.781141491838397	0.213375607054904	0.000400286728857404
M8	C5	R2	kappa	0.0549020085076787	944	B	-1.14444303467644	0.639084416287174	0.0762991018967671
M8	C5	R2	kappa	0.00674733772068426	944	MR	-0.064349444311221	0.585014877792009	0.912644377878834
M8	C5	R2	kappa	0.124925563179273	944	AD	-0.128591546821976	0.218260688155337	0.557028254663669
M8	C5	R2	kappa	0.124284772383383	944	FS	0.017921583480408	0.100634228766872	0.859004938710517
M8	C5	R2	kappa	0.0495977644371203	944	FM	-0.531279999049588	0.174258540139226	0.00292025311460377
M8	C5	R2	kappa	0.0484216520950406	944	GS	-0.111331363075534	0.269031330361682	0.679872546573177
M8	C5	R2	kappa	0.0530955139069151	944	WA	0.050728706191136	0.228712972829253	0.824916853802786
M8	C5	R2	kappa	0.0582876690027711	944	II	0.171166594398756	0.200196023502893	0.394597728489184
M8	C5	R2	kappa	0.0613766987278253	944	NO	0.0912724472537361	0.210194155031195	0.665066896500475
M8	C5	R2	kappa	0.00674733769919532	944	GL	0.0644936835241263	0.206154177439999	0.755086445522091
M8	C5	R2	kappa	1e-06	945	M	-0.76307541189094	0.212127110316843	0.000497807631439455
M8	C5	R2	kappa	0.015413479345368	945	B	-1.17501947763018	0.635830524448278	0.0674987117270849
M8	C5	R2	kappa	1e-06	945	MR	0.06080915556777	0.580541333111906	0.916798503783604
M8	C5	R2	kappa	0.0833851404615045	945	AD	-0.128176543217422	0.211183045333956	0.545210037728588
M8	C5	R2	kappa	0.081400252583847	945	FS	0.0186776173284262	0.0994750204744648	0.85143271423484
M8	C5	R2	kappa	1e-06	945	FM	-0.539453772379191	0.171867129839637	0.00221334485618083
M8	C5	R2	kappa	1e-06	945	GS	-0.0867509466688092	0.260251293103287	0.73956541836957
M8	C5	R2	kappa	1e-06	945	WA	0.00469314227750794	0.226420947557379	0.983503918064507
M8	C5	R2	kappa	1e-06	945	II	0.168919369130004	0.195536762834312	0.389723786076626
M8	C5	R2	kappa	1e-06	945	NO	0.0636423988979358	0.202370140688574	0.753814415343513
M8	C5	R2	kappa	1e-06	945	GL	0.0772985635270352	0.205438447556016	0.707561548088136
M8	C5	R2	kappa	1e-06	946	M	-0.760308116585172	0.213481233420726	0.000562125862372338
M8	C5	R2	kappa	0.0470046629146715	946	B	-1.17825866249144	0.643122534106017	0.069855818496325
M8	C5	R2	kappa	1e-06	946	MR	-0.0107391773756297	0.585225619789671	0.985397733927679
M8	C5	R2	kappa	0.0967339014350077	946	AD	-0.120931224777637	0.21465121449618	0.574385612997688
M8	C5	R2	kappa	0.0969239017750823	946	FS	0.0238179839390194	0.10029456713351	0.812755931974204
M8	C5	R2	kappa	0.00770720012819211	946	FM	-0.536289048591116	0.173401450375372	0.00255222003024805
M8	C5	R2	kappa	0.00918955873931381	946	GS	-0.113587642044345	0.263394410914966	0.667199964255858
M8	C5	R2	kappa	0.00984765132814856	946	WA	0.013575838166861	0.22784273021681	0.952604499779278
M8	C5	R2	kappa	0.00551004054767553	946	II	0.147920482530435	0.196539237817461	0.453442927849767
M8	C5	R2	kappa	0.00816986320374328	946	NO	0.106767738183901	0.202451779645625	0.599114010182452
M8	C5	R2	kappa	1e-06	946	GL	0.0655425029983738	0.206853085166411	0.752048626310095
M8	C5	R2	kappa	0.0125450985806326	947	M	-0.767249333408917	0.212755589319226	0.000482774534535397
M8	C5	R2	kappa	0.0428487130443593	947	B	-1.10348848807522	0.64039902914903	0.0878959235185908
M8	C5	R2	kappa	1e-06	947	MR	-0.0869133298083527	0.583358683529015	0.881879071447345
M8	C5	R2	kappa	0.104333352776021	947	AD	-0.122939729879297	0.212707986115487	0.564530893702094
M8	C5	R2	kappa	0.103785031339048	947	FS	0.00675292951167412	0.100168395489877	0.946381407833247
M8	C5	R2	kappa	0.0135750166990478	947	FM	-0.537583358390083	0.172167337445706	0.00232853283289243
M8	C5	R2	kappa	0.0148207015125218	947	GS	-0.123409996199551	0.262149283619479	0.638815682725676
M8	C5	R2	kappa	0.0162434178943911	947	WA	0.0309194896818749	0.22649921940321	0.891689570812662
M8	C5	R2	kappa	0.0212459472497559	947	II	0.14380801117945	0.195968748857844	0.464768580799538
M8	C5	R2	kappa	0.0235459174941041	947	NO	0.0995425175389111	0.20249875326423	0.624110756605455
M8	C5	R2	kappa	1e-06	947	GL	0.069147091616224	0.205097925821051	0.736753699441057
M8	C5	R2	kappa	1e-06	948	M	-0.760308204792085	0.213481228963491	0.000562124934730148
M8	C5	R2	kappa	0.0134934010814607	948	B	-1.16399466565438	0.638576874662461	0.0712638252436731
M8	C5	R2	kappa	1e-06	948	MR	-0.0107397468757861	0.58522562365769	0.985396959751705
M8	C5	R2	kappa	0.0836869826049127	948	AD	-0.12206665702959	0.212373160312422	0.566685181326219
M8	C5	R2	kappa	0.0820900948422704	948	FS	0.0167906214136811	0.0996786888645712	0.866561611774344
M8	C5	R2	kappa	1e-06	948	FM	-0.537332385785741	0.173120088188876	0.00246670302074371
M8	C5	R2	kappa	1e-06	948	GS	-0.112068326880303	0.261878515471726	0.669596909252875
M8	C5	R2	kappa	1e-06	948	WA	0.0110122924223049	0.227559714508301	0.961498620849269
M8	C5	R2	kappa	1e-06	948	II	0.148235789620875	0.196110921741629	0.45149966382081
M8	C5	R2	kappa	0.000974200788606424	948	NO	0.105676353212035	0.20165267481387	0.601414134920896
M8	C5	R2	kappa	1e-06	948	GL	0.0655425056511093	0.206853078391738	0.752048608759305
M8	C5	R2	kappa	1e-06	949	M	-0.76030819655648	0.213481221297602	0.000562124764798858
M8	C5	R2	kappa	0.043462551610482	949	B	-1.16670028111692	0.641381179622492	0.071838694732631
M8	C5	R2	kappa	1e-06	949	MR	-0.0107391664078257	0.585225614607734	0.985397748709839
M8	C5	R2	kappa	0.104199509150975	949	AD	-0.117410781722165	0.213766071883275	0.584012055969846
M8	C5	R2	kappa	0.103372674991525	949	FS	0.020257186401652	0.100005501634005	0.839877973379665
M8	C5	R2	kappa	1e-06	949	FM	-0.537332303671082	0.17312008776868	0.00246670657539259
M8	C5	R2	kappa	1e-06	949	GS	-0.112068414365605	0.261878511431134	0.669596662029108
M8	C5	R2	kappa	1e-06	949	WA	0.0110122624385924	0.22755971942742	0.96149872642788
M8	C5	R2	kappa	1e-06	949	II	0.14823572036142	0.196110923686543	0.451499879100177
M8	C5	R2	kappa	1e-06	949	NO	0.105469520950235	0.201550083413478	0.601940492477426
M8	C5	R2	kappa	1e-06	949	GL	0.0655425453122286	0.206853071226088	0.752048455418501
M8	C5	R2	kappa	0.0310559455864942	950	M	-0.751843228831977	0.216157390353031	0.000743470769163421
M8	C5	R2	kappa	0.0550521291163127	950	B	-1.15036374340578	0.639652620027042	0.0750684241921757
M8	C5	R2	kappa	0.0236751410228734	950	MR	-0.0157235543832075	0.586901743210884	0.978682806192804
M8	C5	R2	kappa	0.0961097334132013	950	AD	-0.119896783397014	0.214671956990495	0.577695582838676
M8	C5	R2	kappa	0.0952051411419279	950	FS	0.0160181159083226	0.100863402112455	0.874129547512772
M8	C5	R2	kappa	0.0431992474868828	950	FM	-0.533248800000131	0.173923568246622	0.0027708199810653
M8	C5	R2	kappa	0.0432496113022738	950	GS	-0.114652491410814	0.269158249803588	0.671029523895248
M8	C5	R2	kappa	0.0449506745785169	950	WA	0.0297808625599353	0.228642184963768	0.896626949366213
M8	C5	R2	kappa	0.0454344533133252	950	II	0.151837562003642	0.199715377847214	0.448882157520948
M8	C5	R2	kappa	0.0484167423557584	950	NO	0.115342128332801	0.207087751301555	0.578803401465416
M8	C5	R2	kappa	0.0236751410242643	950	GL	0.0682522957608443	0.208585810548858	0.744225597730747
M8	C5	R2	kappa	0.0252248003756168	951	M	-0.748152550985448	0.215700326917228	0.000767971039927536
M8	C5	R2	kappa	0.0495080789507095	951	B	-1.15526184855804	0.644029603099591	0.0758077118523338
M8	C5	R2	kappa	0.0246213158244545	951	MR	-0.0100158810521891	0.586448357319774	0.986409505736204
M8	C5	R2	kappa	0.12486978131185	951	AD	-0.113206197483673	0.216587444532179	0.602307790443807
M8	C5	R2	kappa	0.123579928876017	951	FS	0.0132683516944312	0.101126184868367	0.895868367594219
M8	C5	R2	kappa	0.0611451814720078	951	FM	-0.551364216672938	0.174441126342762	0.00206682791351777
M8	C5	R2	kappa	0.0609826816649154	951	GS	-0.10843880700749	0.271136245934587	0.690035460697028
M8	C5	R2	kappa	0.064496255581917	951	WA	0.0394780615261461	0.228584814517225	0.863227829101416
M8	C5	R2	kappa	0.0697381305954489	951	II	0.159299419546872	0.199980756403944	0.427585743486514
M8	C5	R2	kappa	0.0758056396389193	951	NO	0.123971290300407	0.208110580431926	0.552735679198263
M8	C5	R2	kappa	0.0246213158126715	951	GL	0.0641808236178293	0.208279193751023	0.758644331756081
M8	C5	R2	kappa	1e-06	952	M	-0.760308086429189	0.213481225325707	0.000562125874188549
M8	C5	R2	kappa	0.0330358674929017	952	B	-1.16305617831883	0.642292859656455	0.0731173821453494
M8	C5	R2	kappa	1e-06	952	MR	-0.0107391520507366	0.585225619329978	0.985397768347049
M8	C5	R2	kappa	0.104630580047664	952	AD	-0.119275257081068	0.214698918692818	0.57971394464546
M8	C5	R2	kappa	0.105364638558034	952	FS	0.0249396682040345	0.09986794293856	0.803296262005645
M8	C5	R2	kappa	0.0213999978826237	952	FM	-0.536987343383951	0.173969974728668	0.00260052978848396
M8	C5	R2	kappa	0.0205418585470843	952	GS	-0.112362545410178	0.26510241748899	0.672570771764167
M8	C5	R2	kappa	0.0214785949695456	952	WA	0.0169616136817569	0.228047933921841	0.940857198637302
M8	C5	R2	kappa	0.0252823229688896	952	II	0.151727924451395	0.197740678873396	0.444706544965817
M8	C5	R2	kappa	0.0273218298621457	952	NO	0.108838430409688	0.204369679678293	0.595533834058602
M8	C5	R2	kappa	1e-06	952	GL	0.065542518211877	0.206853079112335	0.752048563660456
M8	C5	R2	kappa	1e-06	953	M	-0.760308143670156	0.213481221185542	0.000562125232600046
M8	C5	R2	kappa	0.0364878638971152	953	B	-1.16154220491503	0.639771320583767	0.0723762109577345
M8	C5	R2	kappa	1e-06	953	MR	-0.0107395847556723	0.585225591848936	0.985397179370918
M8	C5	R2	kappa	0.0975862833278855	953	AD	-0.119636576575605	0.213283659957216	0.576053815182873
M8	C5	R2	kappa	0.0965017306712337	953	FS	0.0184699493071981	0.100171570889709	0.854075430068173
M8	C5	R2	kappa	0.0156471225843309	953	FM	-0.53615493555463	0.173576072252162	0.00258291791476985
M8	C5	R2	kappa	0.0169390580210447	953	GS	-0.114418128185495	0.264439849235829	0.66615992618454
M8	C5	R2	kappa	0.0174141981224033	953	WA	0.0139471039637887	0.228017609263365	0.951347257730731
M8	C5	R2	kappa	0.0161241076618157	953	II	0.148612004118465	0.197306457320057	0.453096993623782
M8	C5	R2	kappa	0.0201484456612113	953	NO	0.109362056791069	0.203641601950614	0.592450441652225
M8	C5	R2	kappa	1e-06	953	GL	0.0655424972456491	0.206853074716624	0.752048635239048
M8	C5	R2	kappa	1e-06	954	M	-0.760308092267356	0.213481223363228	0.00056212575986124
M8	C5	R2	kappa	0.0202233089123689	954	B	-1.16226382490273	0.639849418164627	0.0722361257543558
M8	C5	R2	kappa	1e-06	954	MR	-0.0107392994287775	0.585225647245928	0.985397568673495
M8	C5	R2	kappa	0.0918400808805432	954	AD	-0.116395146060389	0.212758242359978	0.585497825487768
M8	C5	R2	kappa	0.0906425791228825	954	FS	0.018414279604396	0.100307439178014	0.854705112862644
M8	C5	R2	kappa	0.0171580898777662	954	FM	-0.537759025520017	0.173861270134357	0.00255005703229078
M8	C5	R2	kappa	0.015609432612674	954	GS	-0.111644743064416	0.264363226672471	0.673683469024996
M8	C5	R2	kappa	0.0166496866212645	954	WA	0.016321272709637	0.227979862089213	0.943069091877692
M8	C5	R2	kappa	0.0179039720911605	954	II	0.149678800818668	0.197325851529056	0.449914152182927
M8	C5	R2	kappa	0.0235066700652195	954	NO	0.111121958278151	0.203918822549481	0.58702556738423
M8	C5	R2	kappa	1e-06	954	GL	0.0655424227005807	0.206853071128966	0.752048903687913
M8	C5	R2	kappa	0.0560991798707838	955	M	-0.764338103672698	0.216536287754446	0.000625464363938213
M8	C5	R2	kappa	0.100095537024782	955	B	-1.12320346623858	0.641426349225059	0.0829344217771641
M8	C5	R2	kappa	0.0365280050286253	955	MR	-0.0576591625004713	0.587729818590299	0.922055710577512
M8	C5	R2	kappa	0.165550119980897	955	AD	-0.11076693363878	0.220867414959922	0.617073112937054
M8	C5	R2	kappa	0.164550025312705	955	FS	0.00985829743617853	0.101928576595779	0.92313852571304
M8	C5	R2	kappa	0.0777711180583578	955	FM	-0.521115261844567	0.174115365381541	0.0034589711154005
M8	C5	R2	kappa	0.0776787641416647	955	GS	-0.11529205462196	0.273241339170585	0.673955190095778
M8	C5	R2	kappa	0.0798631538471531	955	WA	0.0452790911717352	0.227826768579483	0.842862908810574
M8	C5	R2	kappa	0.0839026077505362	955	II	0.172936309891027	0.201978595894553	0.393928070938108
M8	C5	R2	kappa	0.0898720600517452	955	NO	0.103707027190926	0.212541677905274	0.626673106618492
M8	C5	R2	kappa	0.036528005027524	955	GL	0.0664378093313224	0.207975246951878	0.750086290607031
M8	C5	R2	kappa	0.0224121280471005	956	M	-0.752621835950787	0.215313085778547	0.000701864761219494
M8	C5	R2	kappa	0.0527330748184838	956	B	-1.15261452100311	0.639618453692749	0.0744937696942764
M8	C5	R2	kappa	0.00788163705568234	956	MR	-0.000938361597834909	0.58633593880901	0.99872643614009
M8	C5	R2	kappa	0.133002069091219	956	AD	-0.115683031896133	0.216813229556787	0.594783972157919
M8	C5	R2	kappa	0.131320675051921	956	FS	0.0153564025961775	0.101137366499397	0.879612444083193
M8	C5	R2	kappa	0.044153476132716	956	FM	-0.536852872459909	0.175362959043664	0.00281021238546762
M8	C5	R2	kappa	0.0435923020985003	956	GS	-0.105908272824405	0.268673585284849	0.694264153241549
M8	C5	R2	kappa	0.045476690118557	956	WA	0.0265205445360792	0.229256915935445	0.908135483363693
M8	C5	R2	kappa	0.0540071216552362	956	II	0.162909072152986	0.199760731934403	0.416712343219743
M8	C5	R2	kappa	0.0557948466791229	956	NO	0.110647197884142	0.207341605032638	0.594782016402775
M8	C5	R2	kappa	0.00788163702621016	956	GL	0.0585381575523761	0.207606383986141	0.778582122864055
M8	C5	R2	kappa	1e-06	957	M	-0.760308202945879	0.21348123316861	0.000562125084664737
M8	C5	R2	kappa	0.0363731600311164	957	B	-1.16161675705032	0.63890305056793	0.071977350490272
M8	C5	R2	kappa	1e-06	957	MR	-0.0107393226026774	0.585225608259866	0.985397536194409
M8	C5	R2	kappa	0.08175580382832	957	AD	-0.117377848483127	0.212615199099276	0.582086837448026
M8	C5	R2	kappa	0.0805894617538096	957	FS	0.0180269855770821	0.100050690376783	0.857366437077493
M8	C5	R2	kappa	0.0201532292011426	957	FM	-0.536313341593535	0.173779519171598	0.0026044964578562
M8	C5	R2	kappa	0.0202967269918094	957	GS	-0.113674954841264	0.265289669622465	0.669195228542664
M8	C5	R2	kappa	0.0206962607851555	957	WA	0.0142877815468662	0.228098665197622	0.950178084790355
M8	C5	R2	kappa	0.0252546711633176	957	II	0.15280248828909	0.198057702752063	0.442226987642103
M8	C5	R2	kappa	0.0281101848105348	957	NO	0.110160444224236	0.204710173862725	0.591695900310399
M8	C5	R2	kappa	1e-06	957	GL	0.065542668780782	0.206853079868952	0.752048013917654
M8	C5	R2	kappa	1e-06	958	M	-0.758272914098589	0.21355590428903	0.000582985152246962
M8	C5	R2	kappa	0.0316812948486641	958	B	-1.14206591745373	0.641461208476253	0.0779857615349551
M8	C5	R2	kappa	1e-06	958	MR	-0.025786037883867	0.585453976352137	0.964961364597647
M8	C5	R2	kappa	0.0859196250179762	958	AD	-0.123046787937641	0.212916167849632	0.56457280234906
M8	C5	R2	kappa	0.0845258009334848	958	FS	0.017631025271266	0.100443660494791	0.861006650934139
M8	C5	R2	kappa	1e-06	958	FM	-0.535941472168756	0.174057944479765	0.00266172078883755
M8	C5	R2	kappa	0.000588451764964922	958	GS	-0.111776225552525	0.262242993071284	0.670837311513905
M8	C5	R2	kappa	0.00217082645673745	958	WA	0.0272454074061075	0.226684648910014	0.904570777901572
M8	C5	R2	kappa	0.00440806365165328	958	II	0.14658282811014	0.198679901615382	0.46237356939133
M8	C5	R2	kappa	0.0060795038762801	958	NO	0.103938541873825	0.202376266496017	0.608682628857589
M8	C5	R2	kappa	1e-06	958	GL	0.0685451883773595	0.207113407082471	0.741407453608092
M8	C5	R2	kappa	0.0839801947723218	959	M	-0.743342340100735	0.216636531623717	0.000868703164272068
M8	C5	R2	kappa	0.129183676539638	959	B	-1.0796189806691	0.645088349597758	0.0972736358198542
M8	C5	R2	kappa	0.0699674167477325	959	MR	-0.0796448466788466	0.594351422489028	0.893683712943901
M8	C5	R2	kappa	0.18952758712614	959	AD	-0.100203531902957	0.22026712240817	0.650116268228219
M8	C5	R2	kappa	0.189926678363023	959	FS	-0.00373767533978705	0.104167935417874	0.971446496879101
M8	C5	R2	kappa	0.100075764001503	959	FM	-0.522163821098687	0.17239031873413	0.00310196990320152
M8	C5	R2	kappa	0.102157251364518	959	GS	-0.134677293159077	0.274575451007052	0.624838701762415
M8	C5	R2	kappa	0.105398740534033	959	WA	0.0530832859233104	0.226588651891111	0.81524837321732
M8	C5	R2	kappa	0.112404976552898	959	II	0.158805499985306	0.201057199411226	0.431482951682271
M8	C5	R2	kappa	0.118877343757974	959	NO	0.11971891600857	0.210503297285503	0.570829319871112
M8	C5	R2	kappa	0.0699674167444309	959	GL	0.0745140883638882	0.206464047472926	0.718971119186518
M8	C5	R2	kappa	1e-06	960	M	-0.774457047725666	0.211737628680356	0.000404793853072068
M8	C5	R2	kappa	0.0220294425411317	960	B	-1.04009490071139	0.632389791616986	0.103109155099848
M8	C5	R2	kappa	1e-06	960	MR	-0.145005721016586	0.580880221958635	0.803411686854082
M8	C5	R2	kappa	0.0740427008721714	960	AD	-0.12354214114263	0.21039441764003	0.558346691672475
M8	C5	R2	kappa	0.0711177274328631	960	FS	0.0298676518807175	0.101270581784052	0.768641606867433
M8	C5	R2	kappa	0.0137339435232308	960	FM	-0.519499526270861	0.171448224747022	0.00309159020107731
M8	C5	R2	kappa	0.0138177499719215	960	GS	-0.113341488356723	0.260750681685038	0.664717442124608
M8	C5	R2	kappa	0.0174792542311111	960	WA	0.0602683761307933	0.225750876071956	0.790037740487272
M8	C5	R2	kappa	0.0224910659507701	960	II	0.160268111230229	0.195796775582498	0.414993431480801
M8	C5	R2	kappa	0.02451958647325	960	NO	0.0768315809386382	0.204228854180013	0.707570726999218
M8	C5	R2	kappa	1e-06	960	GL	0.067785542542579	0.201912522016494	0.73782429519676
M8	C5	R2	kappa	1e-06	961	M	-0.760308155219713	0.213481227020421	0.000562125314874909
M8	C5	R2	kappa	0.01421999747066	961	B	-1.16574380343645	0.638660952969129	0.0708830311813523
M8	C5	R2	kappa	1e-06	961	MR	-0.0107393210379516	0.5852256168696	0.98539753853656
M8	C5	R2	kappa	0.0798207675398795	961	AD	-0.121096584889264	0.211395936353109	0.567987756362123
M8	C5	R2	kappa	0.0783308884362944	961	FS	0.017729851184801	0.0993212451310789	0.858672986077613
M8	C5	R2	kappa	0.00953932012823592	961	FM	-0.537773054935362	0.173538075910062	0.00250456279020197
M8	C5	R2	kappa	0.00722740318422828	961	GS	-0.111547202726383	0.262961815105512	0.672316610014013
M8	C5	R2	kappa	0.00845327776656082	961	WA	0.0144856422526067	0.227788132878102	0.949420303023007
M8	C5	R2	kappa	0.0128023635169925	961	II	0.150084590796692	0.196885413554736	0.447678783307676
M8	C5	R2	kappa	0.017393426235096	961	NO	0.108939146922516	0.203269886196072	0.593206569679635
M8	C5	R2	kappa	1e-06	961	GL	0.0655424349253614	0.206853068774056	0.752048856254096
M8	C5	R2	kappa	1e-06	962	M	-0.756950831014679	0.21318585129663	0.000583060314043334
M8	C5	R2	kappa	1e-06	962	B	-1.13218302030247	0.635601819908837	0.0778436510225844
M8	C5	R2	kappa	1e-06	962	MR	-0.0350279426899829	0.590205687495859	0.952799035549942
M8	C5	R2	kappa	0.0142762992847202	962	AD	-0.132140772216118	0.204841813745339	0.520291414892258
M8	C5	R2	kappa	0.0138449616627951	962	FS	0.0171231314719791	0.0982038780413084	0.861922382070739
M8	C5	R2	kappa	1e-06	962	FM	-0.533417046113738	0.17415452817154	0.00279723054533398
M8	C5	R2	kappa	1e-06	962	GS	-0.109648867707561	0.262105632034973	0.676579147967509
M8	C5	R2	kappa	1e-06	962	WA	0.0278550462033776	0.226455825605866	0.902348108386137
M8	C5	R2	kappa	1e-06	962	II	0.146233881741943	0.198307270901757	0.462599460849368
M8	C5	R2	kappa	1e-06	962	NO	0.103027633498349	0.201751711867031	0.610722166739176
M8	C5	R2	kappa	1e-06	962	GL	0.071572808731642	0.20512051921916	0.727913652522176
M8	C5	R2	kappa	1e-06	963	M	-0.743830268991928	0.211180082847829	0.000641616145897999
M8	C5	R2	kappa	0.0147171211384772	963	B	-1.1813248770226	0.637678008223547	0.0668395582536702
M8	C5	R2	kappa	1e-06	963	MR	0.00504062667879993	0.586662606879705	0.993162648159695
M8	C5	R2	kappa	0.0848142829944958	963	AD	-0.122980291383107	0.212131590512608	0.563346555058329
M8	C5	R2	kappa	0.0838493223472597	963	FS	0.0176835621606545	0.0993797870532368	0.859120193396862
M8	C5	R2	kappa	0.0026894271269893	963	FM	-0.536856515011027	0.173643741538882	0.00256046509012378
M8	C5	R2	kappa	0.00169114004895029	963	GS	-0.120165229981206	0.261841763900221	0.647265849516665
M8	C5	R2	kappa	0.00261683952882208	963	WA	0.015698452563277	0.227733827938005	0.945178974541893
M8	C5	R2	kappa	0.00684597978529839	963	II	0.150980354038911	0.196707681436313	0.444571025026916
M8	C5	R2	kappa	0.0119470097808289	963	NO	0.11100735689589	0.203033915409602	0.585785589839138
M8	C5	R2	kappa	1e-06	963	GL	0.0699687962907095	0.206937779829234	0.736022483109604
M8	C5	R2	kappa	1.00000004746768e-06	964	M	-0.758981245722187	0.213111573408284	0.000562218149892289
M8	C5	R2	kappa	0.0406576723412735	964	B	-1.13943719761353	0.641132034038702	0.0785115776419654
M8	C5	R2	kappa	1e-06	964	MR	-0.019704621653209	0.589980827959188	0.973426679876394
M8	C5	R2	kappa	0.114381027977217	964	AD	-0.113413788303236	0.215184774415271	0.599279219564965
M8	C5	R2	kappa	0.113905745181427	964	FS	0.0157282604998237	0.101492742350643	0.877148785815623
M8	C5	R2	kappa	0.0200840198864501	964	FM	-0.532618387198192	0.173834039882608	0.00278823750319618
M8	C5	R2	kappa	0.0205633419409692	964	GS	-0.11198014793981	0.265076370363969	0.673589525912441
M8	C5	R2	kappa	0.0214925725207931	964	WA	0.0177917823281352	0.2280043822446	0.937956478665454
M8	C5	R2	kappa	0.0205228073392372	964	II	0.148945861642009	0.197431922730376	0.45237220482059
M8	C5	R2	kappa	0.0258556212952955	964	NO	0.111236156767556	0.20419787869222	0.587152640357639
M8	C5	R2	kappa	1e-06	964	GL	0.0687255906117076	0.20486549266882	0.738012607441387
M8	C5	R2	kappa	0.0125975617978153	965	M	-0.756839535349796	0.214294322095596	0.000621399152700102
M8	C5	R2	kappa	0.0467408641859675	965	B	-1.15404671633339	0.642271185854172	0.0753236059027873
M8	C5	R2	kappa	0.00162413237977419	965	MR	-0.010321913946739	0.585365967413414	0.985968399066533
M8	C5	R2	kappa	0.115847369698929	965	AD	-0.116947520966342	0.214671357554324	0.587074780027246
M8	C5	R2	kappa	0.114547548351413	965	FS	0.0167849307957137	0.100599856378461	0.867816405234008
M8	C5	R2	kappa	0.0345698822622817	965	FM	-0.536578477212714	0.174429876842497	0.00268562978491985
M8	C5	R2	kappa	0.03367978186973	965	GS	-0.11250862399663	0.266875673304047	0.674220983656157
M8	C5	R2	kappa	0.0344091435096998	965	WA	0.0171844346275457	0.228322527148014	0.940153650762646
M8	C5	R2	kappa	0.043113803592408	965	II	0.157853185036817	0.198939587335506	0.429381045439164
M8	C5	R2	kappa	0.0461731689961726	965	NO	0.111737682598614	0.206230798819984	0.589167520356857
M8	C5	R2	kappa	0.00162413238632577	965	GL	0.0656139160416223	0.206952422293112	0.751902652212689
M3	C6	R2	kappa	1e-06	966	M	-0.761641872919597	0.212001654073488	0.000505725254476655
M3	C6	R2	kappa	0.00298200815729772	966	B	-1.12807604987643	0.637088238885897	0.0796021699196137
M3	C6	R2	kappa	1e-06	966	MR	-0.238730104813053	1.01421264433383	0.814411579973032
M3	C6	R2	kappa	0.0679083967460022	966	AD	-0.114645258462013	0.210539068473551	0.587241124198169
M3	C6	R2	kappa	0.0670923931154627	966	FS	0.0119720875892364	0.098746779672908	0.903736926456909
M3	C6	R2	kappa	1e-06	966	FM	-0.502944652650091	0.174703294019539	0.00486335538843081
M3	C6	R2	kappa	1e-06	966	GS	-0.00360643746882716	0.280079442207406	0.989751739731644
M3	C6	R2	kappa	1e-06	966	WA	0.0510217993621188	0.227379769446472	0.822911511291703
M3	C6	R2	kappa	1e-06	966	II	0.147581961537066	0.197166492492381	0.455924548280653
M3	C6	R2	kappa	1e-06	966	NO	0.0541407029134718	0.203451685098873	0.790712896508086
M3	C6	R2	kappa	1e-06	966	GL	-0.0486267836885136	0.206068857410074	0.813955965598883
M8	C5	R2	kappa	0.0133337083459414	967	M	-0.759211834245259	0.213110904804672	0.000560141467566498
M8	C5	R2	kappa	0.0502511260257874	967	B	-1.16739061188786	0.639841520121436	0.0710038552668311
M8	C5	R2	kappa	1e-06	967	MR	0.0608093618451511	0.580541316747641	0.916798220251543
M8	C5	R2	kappa	0.119658391556738	967	AD	-0.124736268035966	0.21457090060083	0.562276620034777
M8	C5	R2	kappa	0.11781483826769	967	FS	0.0160852299747188	0.100472107051119	0.873118629480456
M8	C5	R2	kappa	0.041167326042201	967	FM	-0.537108551929794	0.172654285838036	0.00241335166267384
M8	C5	R2	kappa	0.041190345064651	967	GS	-0.0887587087191039	0.266365463322394	0.739651042290486
M8	C5	R2	kappa	0.0435834325205669	967	WA	0.0237214237487537	0.227452770303753	0.917144729197152
M8	C5	R2	kappa	0.0432167369940465	967	II	0.17030084767574	0.1979530829147	0.391676561282081
M8	C5	R2	kappa	0.047940874538153	967	NO	0.0751918875774206	0.206929819947697	0.717103992196251
M8	C5	R2	kappa	1e-06	967	GL	0.0772984801094724	0.205438436693798	0.707561834185129
M8	C5	R2	kappa	1e-06	968	M	-0.760308182782914	0.21348123850753	0.000562125433839978
M8	C5	R2	kappa	1e-06	968	B	-1.16775909772775	0.636687542505092	0.0695520357899385
M8	C5	R2	kappa	1e-06	968	MR	-0.0107393715662131	0.585225664134343	0.985397471019318
M8	C5	R2	kappa	1e-06	968	AD	-0.1336788748749	0.203218559664092	0.512114645113956
M8	C5	R2	kappa	1e-06	968	FS	0.0224759466386237	0.0970253979254935	0.817269352261363
M8	C5	R2	kappa	1e-06	968	FM	-0.537332349179489	0.173120100700279	0.00246670633912917
M8	C5	R2	kappa	1e-06	968	GS	-0.11206840068817	0.261878543641581	0.669596738128414
M8	C5	R2	kappa	1e-06	968	WA	0.0110120412797805	0.227559737651438	0.961499502118883
M8	C5	R2	kappa	1e-06	968	II	0.14823591136039	0.196110946509068	0.451499350264266
M8	C5	R2	kappa	1e-06	968	NO	0.105469604459047	0.201550111993451	0.601940256697092
M8	C5	R2	kappa	1e-06	968	GL	0.0655427491544298	0.206853095191528	0.752047737751725
M8	C5	R2	kappa	1e-06	969	M	-0.760308196844229	0.213481248369072	0.000562125621543802
M8	C5	R2	kappa	1e-06	969	B	-1.16775886893489	0.636687559131551	0.0695520967426375
M8	C5	R2	kappa	1e-06	969	MR	-0.0107392553498507	0.58522567457442	0.985397629283474
M8	C5	R2	kappa	1e-06	969	AD	-0.133678875553087	0.203218562762178	0.512114649396741
M8	C5	R2	kappa	1e-06	969	FS	0.0224759511960015	0.0970254034107227	0.817269326019109
M8	C5	R2	kappa	1e-06	969	FM	-0.537332483143771	0.173120098200993	0.00246670010515579
M8	C5	R2	kappa	1e-06	969	GS	-0.112068372940784	0.261878544138896	0.669596815609451
M8	C5	R2	kappa	1e-06	969	WA	0.0110123317104237	0.227559733123826	0.961498486744815
M8	C5	R2	kappa	1e-06	969	II	0.148235929589228	0.196110936022303	0.451499270654751
M8	C5	R2	kappa	1e-06	969	NO	0.105469496694867	0.201550107664316	0.601940619547532
M8	C5	R2	kappa	1e-06	969	GL	0.0655424778976367	0.206853093818564	0.752048728127065
M8	C5	R2	kappa	0.0382181156883623	970	M	-0.74744670713488	0.216271087099522	0.000800309894345076
M8	C5	R2	kappa	0.0684107190406084	970	B	-1.14915474297735	0.649110391431548	0.0796559860680689
M8	C5	R2	kappa	0.0262545968541504	970	MR	0.00640674981716754	0.587795899910607	0.991326393296886
M8	C5	R2	kappa	0.13019361704214	970	AD	-0.113122660213682	0.217293467455723	0.603753063427097
M8	C5	R2	kappa	0.130617491270918	970	FS	0.0244851369241957	0.100723352522557	0.808416852382212
M8	C5	R2	kappa	0.0638722167684839	970	FM	-0.536054515104687	0.175289483674669	0.00283845600394493
M8	C5	R2	kappa	0.0628689157998895	970	GS	-0.112004775466792	0.271901890833901	0.681254500207563
M8	C5	R2	kappa	0.0641937497159066	970	WA	0.0270145853421272	0.22839015056109	0.906078651365006
M8	C5	R2	kappa	0.0673924966127197	970	II	0.15707487931638	0.200629416522708	0.435529827543596
M8	C5	R2	kappa	0.0700416492940435	970	NO	0.115186958770776	0.208606361601932	0.582073740768182
M8	C5	R2	kappa	0.0262545968548784	970	GL	0.0659758675863519	0.208645335842422	0.75253637933921
M8	C5	R2	kappa	1e-06	971	M	-0.763075392839716	0.212127108252003	0.000497807724380914
M8	C5	R2	kappa	0.0104949678570861	971	B	-1.17983594356585	0.635323045544199	0.0661873343518155
M8	C5	R2	kappa	1e-06	971	MR	0.0608095261633923	0.580541347041611	0.916798000580078
M8	C5	R2	kappa	0.0684547322331035	971	AD	-0.133955599223823	0.209880091175227	0.524715035788739
M8	C5	R2	kappa	0.0677380739389463	971	FS	0.024013264662272	0.0991954475885796	0.809199276428733
M8	C5	R2	kappa	1e-06	971	FM	-0.539453817515029	0.171867136062465	0.00221334383039298
M8	C5	R2	kappa	1e-06	971	GS	-0.0867508971824144	0.260251295674187	0.739565563940265
M8	C5	R2	kappa	1e-06	971	WA	0.00469322836938546	0.226420942025877	0.983503615098115
M8	C5	R2	kappa	1e-06	971	II	0.168919481946911	0.195536768892842	0.389723485258311
M8	C5	R2	kappa	1e-06	971	NO	0.0636424974813412	0.202370142142943	0.753814048231185
M8	C5	R2	kappa	1e-06	971	GL	0.077298589637073	0.205438442211877	0.707561446673405
M8	C5	R2	kappa	0.0216720716769629	972	M	-0.764512616626696	0.213655782077426	0.000531060781971217
M8	C5	R2	kappa	0.052637906585808	972	B	-1.10316420953232	0.641685901764465	0.0886176365378681
M8	C5	R2	kappa	1e-06	972	MR	-0.0869135955054872	0.58335868219119	0.881878712770119
M8	C5	R2	kappa	0.103237249623166	972	AD	-0.11796395283536	0.213454667862947	0.581694636832273
M8	C5	R2	kappa	0.102872240842002	972	FS	0.00390194735325324	0.100590939330641	0.969132706702267
M8	C5	R2	kappa	0.0206219584880698	972	FM	-0.535194484370005	0.172171731177152	0.00243130853381564
M8	C5	R2	kappa	0.0220219187781395	972	GS	-0.124980611127832	0.263491069378064	0.636281470767058
M8	C5	R2	kappa	0.0247156421588527	972	WA	0.0377472323737602	0.226783170066019	0.868138454907473
M8	C5	R2	kappa	0.0234228169902884	972	II	0.140975058128708	0.196379011840654	0.474509755950799
M8	C5	R2	kappa	0.0246892979214319	972	NO	0.0992454577813624	0.202820524571894	0.625692984858046
M8	C5	R2	kappa	1e-06	972	GL	0.0691469730166417	0.205097936747799	0.736754147439768
M8	C5	R2	kappa	0.00536034765706773	973	M	-0.758953826316527	0.213877985528711	0.000587260324009341
M8	C5	R2	kappa	0.0281556960016857	973	B	-1.15571130135294	0.640524939647615	0.0741325055862457
M8	C5	R2	kappa	1e-06	973	MR	-0.0107399524802904	0.585225612459242	0.985396679939615
M8	C5	R2	kappa	0.0810126453770104	973	AD	-0.120866502676445	0.212176311865227	0.570142679133518
M8	C5	R2	kappa	0.0796913492470065	973	FS	0.0167501457826736	0.0999716942489619	0.867266712162592
M8	C5	R2	kappa	0.0178614739485096	973	FM	-0.536410726050242	0.173830342667545	0.00260723761649507
M8	C5	R2	kappa	0.0177997160069003	973	GS	-0.113142713945879	0.264673631625764	0.669930777655695
M8	C5	R2	kappa	0.0197600807165823	973	WA	0.0214602328316081	0.227949613450837	0.925180780552181
M8	C5	R2	kappa	0.0248303679160472	973	II	0.152880692550726	0.197762987560896	0.441316202013061
M8	C5	R2	kappa	0.028340921909167	973	NO	0.110800653378046	0.204596274874231	0.589340062374662
M8	C5	R2	kappa	1e-06	973	GL	0.0655424987970931	0.206853073043981	0.752048627627408
M8	C5	R2	kappa	1e-06	974	M	-0.760308090440836	0.213481232283703	0.000562126059296765
M8	C5	R2	kappa	0.0380212026210225	974	B	-1.15277376916284	0.638705661204747	0.0740472922458894
M8	C5	R2	kappa	1e-06	974	MR	-0.0107392206065248	0.585225634673912	0.98539767552381
M8	C5	R2	kappa	0.0983001648981312	974	AD	-0.116483120777473	0.215242292678838	0.589546322577476
M8	C5	R2	kappa	0.0990154112648706	974	FS	0.0251683699317528	0.100661831409038	0.803062982592519
M8	C5	R2	kappa	0.0118149406703015	974	FM	-0.535501963611479	0.173515667708388	0.00260436201323726
M8	C5	R2	kappa	0.0116582489655656	974	GS	-0.112781087945198	0.263884622459905	0.669997729281058
M8	C5	R2	kappa	0.0120312710638515	974	WA	0.0130787659856916	0.227865396313655	0.954342437567027
M8	C5	R2	kappa	0.0139362085155864	974	II	0.149854729115749	0.197212357067793	0.449123105579888
M8	C5	R2	kappa	0.0168558287520509	974	NO	0.108552405023359	0.203532639293729	0.594992546280352
M8	C5	R2	kappa	1e-06	974	GL	0.0655425593227165	0.206853087107872	0.752048422585672
M8	C5	R2	kappa	0.0170468417019126	975	M	-0.755974490085593	0.214735739653876	0.000645438958068792
M8	C5	R2	kappa	0.0509774410101598	975	B	-1.14863596838238	0.642642176233439	0.0768485602976037
M8	C5	R2	kappa	1e-06	975	MR	-0.0107393455478827	0.585225624601443	0.985397505406618
M8	C5	R2	kappa	0.11359199704245	975	AD	-0.110745535499383	0.214748957620833	0.607160164863247
M8	C5	R2	kappa	0.112210706761012	975	FS	0.0167083176482156	0.100744929715569	0.868601887236928
M8	C5	R2	kappa	0.0280544649939332	975	FM	-0.534081485680462	0.174006537339167	0.00274276231788904
M8	C5	R2	kappa	0.0288325175311503	975	GS	-0.115191974861915	0.266369088662017	0.66632550637521
M8	C5	R2	kappa	0.0301156464522995	975	WA	0.0198240151777509	0.22828922102163	0.930972780310013
M8	C5	R2	kappa	0.0314256836639111	975	II	0.150894889879415	0.198469952839315	0.448869607642543
M8	C5	R2	kappa	0.0332048846818894	975	NO	0.108895076522057	0.204959800885903	0.596401180132936
M8	C5	R2	kappa	1e-06	975	GL	0.0655424574716738	0.206853070476288	0.752048775776257
M8	C5	R2	kappa	0.0278552957905228	976	M	-0.752799432810299	0.215362846548341	0.000701824895843926
M8	C5	R2	kappa	0.0624272278069461	976	B	-1.1478311340273	0.639122147441926	0.0754631644730019
M8	C5	R2	kappa	1e-06	976	MR	-0.0107396939344955	0.585225611929949	0.985397031436224
M8	C5	R2	kappa	0.110265598169528	976	AD	-0.114240268992024	0.215089745547478	0.596462321165217
M8	C5	R2	kappa	0.109348575823283	976	FS	0.0186911072609785	0.100791091247574	0.85324545911375
M8	C5	R2	kappa	0.00874350744165376	976	FM	-0.534917193231863	0.173392419117641	0.00261381887572527
M8	C5	R2	kappa	0.010998712252848	976	GS	-0.114333211846417	0.263574365204909	0.66536450604408
M8	C5	R2	kappa	0.01161283758021	976	WA	0.0137327335104037	0.227800358735383	0.952048511283498
M8	C5	R2	kappa	0.00809224968515347	976	II	0.147962122491209	0.196736357549729	0.453767575660711
M8	C5	R2	kappa	0.0107680545788242	976	NO	0.107146696740362	0.202724478634459	0.598311926674968
M8	C5	R2	kappa	1e-06	976	GL	0.0655425253762238	0.206853078323656	0.752048536547102
M8	C5	R2	kappa	0.0551577750563127	977	M	-0.756155820474536	0.215605170247662	0.00067501379677489
M8	C5	R2	kappa	0.0876600247774556	977	B	-1.09020325004653	0.640626372834284	0.0918434171579724
M8	C5	R2	kappa	0.0612997219076712	977	MR	-0.0751221510967427	0.58767980267866	0.89855500062668
M8	C5	R2	kappa	0.137033879639265	977	AD	-0.111835811627305	0.215679500352469	0.605191597228954
M8	C5	R2	kappa	0.136753540288383	977	FS	0.0031280458609691	0.101118009538063	0.97538155426288
M8	C5	R2	kappa	0.0851232554440894	977	FM	-0.543685427673701	0.174581265262943	0.00238858338740001
M8	C5	R2	kappa	0.083669107493142	977	GS	-0.1189946665501	0.272498331761019	0.663266188693537
M8	C5	R2	kappa	0.0887726476855535	977	WA	0.0632820857688517	0.227468082647526	0.781426002160948
M8	C5	R2	kappa	0.0915911092748334	977	II	0.150882917776913	0.20031056373787	0.45307248307023
M8	C5	R2	kappa	0.095807982376234	977	NO	0.113784030846713	0.209279899626467	0.587874975554749
M8	C5	R2	kappa	0.0612997219088905	977	GL	0.0675870583333959	0.208274940553508	0.746266296303282
M8	C5	R2	kappa	0.00408719680815803	978	M	-0.768538386299556	0.21224205550809	0.000458964804758933
M8	C5	R2	kappa	0.0414844482673304	978	B	-1.11078034032263	0.638301205964175	0.0848375302495171
M8	C5	R2	kappa	1e-06	978	MR	-0.0869134531232582	0.583358701191067	0.881878908653096
M8	C5	R2	kappa	0.0984115499709356	978	AD	-0.125160319155912	0.214174333609805	0.560226693925107
M8	C5	R2	kappa	0.0980702637303581	978	FS	0.00996716096179009	0.100889148837636	0.921494488119241
M8	C5	R2	kappa	0.0165821353306193	978	FM	-0.536855130459259	0.172062737302517	0.00234543781056431
M8	C5	R2	kappa	0.0186548575970035	978	GS	-0.125452590605243	0.263071822491296	0.634470651651258
M8	C5	R2	kappa	0.0198417305601778	978	WA	0.0321750956184202	0.226707469318704	0.887423222437069
M8	C5	R2	kappa	0.0242071254070626	978	II	0.145077677050365	0.196407764859402	0.461846352863742
M8	C5	R2	kappa	0.0256429786673509	978	NO	0.0997955393679076	0.203115792492343	0.624285229942052
M8	C5	R2	kappa	1e-06	978	GL	0.0691469831275941	0.205097945851607	0.736754121641794
M3	C5	R2	kappa	0.0935487642946751	979	M	-0.715744676410673	0.220353830188594	0.00157295865637821
M3	C5	R2	kappa	0.128942269576578	979	B	-1.1432372392874	0.65220539552104	0.0826273255399733
M3	C5	R2	kappa	0.145140881215074	979	MR	-0.606650755182562	0.959863959112222	0.52878955462986
M3	C5	R2	kappa	0.185365519667175	979	AD	-0.105694238381951	0.222562463739049	0.63585618552237
M3	C5	R2	kappa	0.183944178210642	979	FS	0.0175675913145448	0.102975709569878	0.864873461026345
M3	C5	R2	kappa	0.094374936822256	979	FM	-0.527543932892809	0.1743055250172	0.00312479029262393
M3	C5	R2	kappa	0.096596017851669	979	GS	-0.130505805427997	0.276644266118666	0.63811573209864
M3	C5	R2	kappa	0.0982934503834571	979	WA	0.0242158316009251	0.228273450379578	0.915727261533689
M3	C5	R2	kappa	0.0958034120194595	979	II	0.161019430023221	0.203449174756103	0.430555904466772
M3	C5	R2	kappa	0.102317493069341	979	NO	0.1275322873925	0.211820285267336	0.548498819712753
M3	C5	R2	kappa	0.101676397751555	979	GL	-0.0303895673305122	0.209693370820784	0.885068647600772
M8	C5	R2	kappa	1e-06	980	M	-0.770010807795011	0.211896036516683	0.000439178950679449
M8	C5	R2	kappa	0.0166268078911858	980	B	-1.11300687187582	0.63647914221109	0.0833524538090477
M8	C5	R2	kappa	1e-06	980	MR	-0.086912886492718	0.58335871248361	0.881879675270814
M8	C5	R2	kappa	0.079859036580677	980	AD	-0.124519376054866	0.210715998711829	0.555846343425099
M8	C5	R2	kappa	0.0804103199184433	980	FS	0.0156132625056115	0.0997744659903042	0.875956617582818
M8	C5	R2	kappa	1e-06	980	FM	-0.539106136277557	0.17171343150425	0.00220794593582383
M8	C5	R2	kappa	1e-06	980	GS	-0.12150058277233	0.259934312375386	0.641190745526558
M8	C5	R2	kappa	1e-06	980	WA	0.0276799339700415	0.226057362632884	0.902788721390083
M8	C5	R2	kappa	1.00000001793105e-06	980	II	0.140598218436445	0.194676550395316	0.471848161315331
M8	C5	R2	kappa	0.00197913031117329	980	NO	0.0969311054896654	0.200371355700311	0.629626448249066
M8	C5	R2	kappa	1e-06	980	GL	0.0691470277334578	0.20509793919628	0.736753950003
M8	C5	R2	kappa	0.0122432077399767	981	M	-0.757042262535911	0.214361906165188	0.00062175017433055
M8	C5	R2	kappa	0.0498884758678404	981	B	-1.16350468324006	0.64467300197991	0.074056903433745
M8	C5	R2	kappa	1e-06	981	MR	-0.0107393739133109	0.585225598053045	0.985397466179614
M8	C5	R2	kappa	0.103494134678502	981	AD	-0.1176476416631	0.213783967367459	0.58328622350079
M8	C5	R2	kappa	0.103451500236331	981	FS	0.0229768378088709	0.100249221050268	0.819170163298073
M8	C5	R2	kappa	0.0184663736549256	981	FM	-0.534874537875899	0.173721196230151	0.00266313490203554
M8	C5	R2	kappa	0.0188900501488382	981	GS	-0.113742719685818	0.264771050845851	0.668400789588123
M8	C5	R2	kappa	0.0199763230609929	981	WA	0.0171244746011633	0.227909946820133	0.940254314792761
M8	C5	R2	kappa	0.0214481741974454	981	II	0.150090905908234	0.19761460903514	0.449332365530556
M8	C5	R2	kappa	0.0221400894695732	981	NO	0.107154311559461	0.203925972610579	0.600440530344023
M8	C5	R2	kappa	1e-06	981	GL	0.0655425261885371	0.206853072439335	0.752048526758266
M8	C5	R2	kappa	0.0233293015015971	982	M	-0.753443734334822	0.215250921098868	0.000690622977496638
M8	C5	R2	kappa	0.0703129900097623	982	B	-1.1773022226891	0.640181230751407	0.0688222329753161
M8	C5	R2	kappa	0.000285503690385627	982	MR	-0.0106566825206766	0.58525711361021	0.985510670846306
M8	C5	R2	kappa	0.116741131202787	982	AD	-0.116555083004385	0.216306552882507	0.591147366898741
M8	C5	R2	kappa	0.115675747766614	982	FS	0.015913556802099	0.100624075822419	0.874649348534463
M8	C5	R2	kappa	0.0290936423943887	982	FM	-0.533466807260433	0.17399118987792	0.00277029938494546
M8	C5	R2	kappa	0.0308980405959885	982	GS	-0.117549606380096	0.266834238638926	0.660482466261477
M8	C5	R2	kappa	0.0316281243864806	982	WA	0.017700633844962	0.228403800124357	0.938381410528682
M8	C5	R2	kappa	0.0324020439717029	982	II	0.150621755855798	0.198610297632943	0.450008168090932
M8	C5	R2	kappa	0.0347104792198883	982	NO	0.110235820343709	0.205320765683041	0.592544291823507
M8	C5	R2	kappa	1.00000000002818e-06	982	GL	0.0655425623438882	0.206853068587386	0.752048390077446
M8	C5	R2	kappa	0.0706742463886851	983	M	-0.743399856287394	0.21838241742455	0.000950005223145574
M8	C5	R2	kappa	0.0915423782236954	983	B	-1.11639603497342	0.640012880416703	0.0841132678824474
M8	C5	R2	kappa	0.0437434967045433	983	MR	-0.0215047030822149	0.588389126863046	0.970921746507831
M8	C5	R2	kappa	0.144854010601441	983	AD	-0.113523140100201	0.21896297312904	0.605239985953762
M8	C5	R2	kappa	0.143933978147582	983	FS	0.0164480057221501	0.102381597442266	0.872680647033978
M8	C5	R2	kappa	0.0700064879788489	983	FM	-0.527314883406725	0.175028226576324	0.00325824289042896
M8	C5	R2	kappa	0.0706776646392896	983	GS	-0.118590167393027	0.272870660385442	0.664769305441813
M8	C5	R2	kappa	0.074951064370747	983	WA	0.0453174597339601	0.228374034596789	0.843103414666504
M8	C5	R2	kappa	0.0730060902299765	983	II	0.149241785801964	0.201394720209238	0.460405076756862
M8	C5	R2	kappa	0.0773814189187919	983	NO	0.11952930912222	0.209597040169562	0.569778825487426
M8	C5	R2	kappa	0.0437434967015249	983	GL	0.0649441030746956	0.209399600190522	0.757130540039058
M8	C5	R2	kappa	1e-06	984	M	-0.763075402258247	0.212127108381279	0.000497807652788614
M8	C5	R2	kappa	0.0146189844231354	984	B	-1.18219475022492	0.636219322101756	0.0660307626017947
M8	C5	R2	kappa	1e-06	984	MR	0.0608098742685144	0.580541350202282	0.916797526497739
M8	C5	R2	kappa	0.0677120802439441	984	AD	-0.131462337844167	0.209409881680992	0.531527224964353
M8	C5	R2	kappa	0.0677384155990701	984	FS	0.0258966861641697	0.0989281977965347	0.794019576280197
M8	C5	R2	kappa	1e-06	984	FM	-0.53945379172601	0.171867142615865	0.00221334568770958
M8	C5	R2	kappa	1e-06	984	GS	-0.0867509122387496	0.260251294567785	0.739565519337604
M8	C5	R2	kappa	1e-06	984	WA	0.0046931617173529	0.226420937468701	0.983503849009716
M8	C5	R2	kappa	1e-06	984	II	0.168919427110738	0.195536776600414	0.389723657206209
M8	C5	R2	kappa	1e-06	984	NO	0.0636423076395258	0.202370145778998	0.753814762751728
M8	C5	R2	kappa	1e-06	984	GL	0.0772985981264653	0.205438446585719	0.707561421992403
M8	C5	R2	kappa	1e-06	985	M	-0.763075476170309	0.21212710400774	0.000497806935987558
M8	C5	R2	kappa	0.0300170557620733	985	B	-1.17431965321358	0.638321808494625	0.0687207418979361
M8	C5	R2	kappa	1e-06	985	MR	0.0608093359605115	0.580541359174773	0.916798261595359
M8	C5	R2	kappa	0.100341486109111	985	AD	-0.128723500023401	0.212748299018244	0.546463288337427
M8	C5	R2	kappa	0.0981961357928233	985	FS	0.0181663463447872	0.100107293875166	0.85635628401083
M8	C5	R2	kappa	1e-06	985	FM	-0.539453744329036	0.171867132823786	0.00221334635524669
M8	C5	R2	kappa	1e-06	985	GS	-0.0867510143310298	0.260251286127233	0.739565215996511
M8	C5	R2	kappa	1e-06	985	WA	0.00469316185589841	0.226420940584028	0.983503848749746
M8	C5	R2	kappa	1e-06	985	II	0.168919500957997	0.19553676863842	0.38972343148594
M8	C5	R2	kappa	1e-06	985	NO	0.0636421752888458	0.202370139572093	0.753815250603817
M8	C5	R2	kappa	1e-06	985	GL	0.0772985357827033	0.205438441773999	0.707561640299182
M8	C5	R2	kappa	0.04906774519782	986	M	-0.745694649599011	0.217038177190268	0.000855918662341684
M8	C5	R2	kappa	0.0660681143767897	986	B	-1.1074819983247	0.646714451203046	0.0898477555394424
M8	C5	R2	kappa	0.0261304218641766	986	MR	-0.0306305807751867	0.58820304582148	0.958578401889977
M8	C5	R2	kappa	0.135752160749918	986	AD	-0.113124032226173	0.217145984187882	0.603503201172491
M8	C5	R2	kappa	0.134771749344703	986	FS	0.00674151291592273	0.101081807376785	0.946954890130784
M8	C5	R2	kappa	0.0514677865741161	986	FM	-0.529698130879958	0.175365368816375	0.00318222704032827
M8	C5	R2	kappa	0.0512473190019811	986	GS	-0.113964630584567	0.269847946144894	0.673673752594307
M8	C5	R2	kappa	0.0557997049689124	986	WA	0.050294848595194	0.227900477809107	0.825781056040215
M8	C5	R2	kappa	0.0600955408273294	986	II	0.154284484016907	0.201980484028352	0.446750182688038
M8	C5	R2	kappa	0.0641110031742258	986	NO	0.114252793556817	0.208359000414365	0.584688867074519
M8	C5	R2	kappa	0.0261304218533568	986	GL	0.0652750555114024	0.208731696372326	0.755177105801539
M3	C6	R2	kappa	1e-06	987	M	-0.764873189572083	0.213952631136202	0.000537005150521288
M3	C6	R2	kappa	0.0230250806271731	987	B	-1.16537316229903	0.641207681776246	0.0720815869303398
M3	C6	R2	kappa	0.0120326434756653	987	MR	-0.131311260719732	1.01228041137269	0.897060738115836
M3	C6	R2	kappa	0.0821445912060875	987	AD	-0.128268414088966	0.21263833894724	0.547673411959973
M3	C6	R2	kappa	0.0830411142963379	987	FS	0.0255386303638661	0.0993282825974013	0.797604174036859
M3	C6	R2	kappa	1e-06	987	FM	-0.48391959223824	0.175397126127937	0.00687356968929155
M3	C6	R2	kappa	1e-06	987	GS	0.0393846701437136	0.282274071152782	0.889312086584495
M3	C6	R2	kappa	1e-06	987	WA	0.0609373430792703	0.229924266652035	0.791530169658597
M3	C6	R2	kappa	1.0000002883375e-06	987	II	0.126964075507409	0.198621839821358	0.52415277707999
M3	C6	R2	kappa	0.00402155413529919	987	NO	0.0543615519643202	0.207156454497424	0.793550150592177
M3	C6	R2	kappa	0.0120326434982748	987	GL	-0.0414469176487466	0.208911272595014	0.843155693427099
M8	C5	R2	kappa	1e-06	989	M	-0.738874928339072	0.214022666080019	0.0008103067544079
M8	C5	R2	kappa	0.00252215825331264	989	B	-1.15503186999808	0.638563872603606	0.0734287044806389
M8	C5	R2	kappa	1e-06	989	MR	0.0217427869282349	0.585157065734318	0.970437648159892
M8	C5	R2	kappa	0.0651458737296377	989	AD	-0.121638443101655	0.210493949111109	0.564600015784235
M8	C5	R2	kappa	0.065470808463899	989	FS	0.0291652184832754	0.0991027726711416	0.769126550624434
M8	C5	R2	kappa	1e-06	989	FM	-0.546673243320192	0.173326998319918	0.00211085066063434
M8	C5	R2	kappa	1e-06	989	GS	-0.10947014439896	0.261751899387413	0.676664734522042
M8	C5	R2	kappa	1e-06	989	WA	0.00520833113069896	0.227602124387587	0.981788358532685
M8	C5	R2	kappa	1e-06	989	II	0.170073291501032	0.196715043237859	0.389345803215902
M8	C5	R2	kappa	1e-06	989	NO	0.110642085711896	0.201776188028798	0.584692425870954
M8	C5	R2	kappa	1e-06	989	GL	0.0616415683801693	0.206726877004509	0.766217892777883
M8	C5	R2	kappa	0.0404681498522245	990	M	-0.759463713331843	0.213423713260812	0.000567854879980133
M8	C5	R2	kappa	0.0774848511095112	990	B	-1.09727817785027	0.634260556074803	0.0866528491927944
M8	C5	R2	kappa	0.0285484308512293	990	MR	-0.0189504429089136	0.580483606924486	0.97402541250794
M8	C5	R2	kappa	0.137026580792388	990	AD	-0.12140122178404	0.216070683195637	0.575421089777469
M8	C5	R2	kappa	0.136685958937633	990	FS	0.0031171646751177	0.101783233650463	0.975627452624629
M8	C5	R2	kappa	0.0643775998460558	990	FM	-0.537174718023384	0.171691083666361	0.00228360157612114
M8	C5	R2	kappa	0.0648716096225986	990	GS	-0.101635678944957	0.268201358618943	0.705510537512321
M8	C5	R2	kappa	0.067164688849239	990	WA	0.0403164955966495	0.225785160641491	0.858639852779994
M8	C5	R2	kappa	0.0682272884961871	990	II	0.16572154602061	0.198225063409111	0.405132814838381
M8	C5	R2	kappa	0.0733923380315942	990	NO	0.0771400529747403	0.20797547399011	0.711497532580242
M8	C5	R2	kappa	0.0285484326837928	990	GL	0.0826852282077371	0.2054313447202	0.688223515418731
M8	C5	R2	kappa	1e-06	991	M	-0.771062788726621	0.210398031688824	0.000394931639581237
M8	C5	R2	kappa	0.0316676527111622	991	B	-1.07127824599584	0.637002793556807	0.0956770314826463
M8	C5	R2	kappa	1e-06	991	MR	-0.124411046249966	0.581075472892866	0.830924211491357
M8	C5	R2	kappa	0.0952553024586564	991	AD	-0.115158530751742	0.211984447184627	0.588126724229223
M8	C5	R2	kappa	0.0952473217167319	991	FS	9.93606018078637e-05	0.0995205271900088	0.999205328866148
M8	C5	R2	kappa	0.00478958874200836	991	FM	-0.545125625136913	0.171034602286717	0.00190220241209141
M8	C5	R2	kappa	0.00468246978804384	991	GS	-0.135628045965684	0.259440676021381	0.602267359437852
M8	C5	R2	kappa	0.00777238462824896	991	WA	0.0384453999789213	0.22484970655278	0.864579478553844
M8	C5	R2	kappa	0.0133171588644532	991	II	0.168295905834066	0.195321069240902	0.390948604842036
M8	C5	R2	kappa	0.0160375424835977	991	NO	0.0823098887032894	0.200984213906242	0.683032492714898
M8	C5	R2	kappa	1e-06	991	GL	0.0607932706945223	0.204154709086908	0.766521018900063
M8	C5	R2	kappa	0.0310846020668313	992	M	-0.746515523425455	0.215509039345088	0.000779590800377766
