## Supplementary Tables and Figures for "Trade-offs beget trade-offs: Causal analysis of mammalian population dynamics": supp_table_39.txt (part 2 of 3)

RESPONSE_NETWORK	CONNECTION_NETWORK	REPRODUCTION_NETWORK	TRAIT_EVO_MODEL	TRAIT_EVO_MODEL_ESTIMATE	PHYLO_TREE_IDX	PREDICTOR	ESTIMATE	STDERR	PVAL
M8	C5	R2	kappa	0.0583062727897548	992	B	-1.11535849350953	0.644804900970284	0.0866978210922026
M8	C5	R2	kappa	0.00524415254503393	992	MR	-0.0254981627930381	0.585877282125256	0.96537730188407
M8	C5	R2	kappa	0.136824668892354	992	AD	-0.112787638948739	0.217017955454175	0.604366166559015
M8	C5	R2	kappa	0.13603628029115	992	FS	0.018472700301694	0.100771300450447	0.854912718565238
M8	C5	R2	kappa	0.0399739258844356	992	FM	-0.530214197949171	0.17505471886945	0.00310304548230898
M8	C5	R2	kappa	0.0404274172133183	992	GS	-0.115190707517749	0.268028656152302	0.668269419890111
M8	C5	R2	kappa	0.0441630215652703	992	WA	0.0443744705875611	0.22721412502897	0.845551988766874
M8	C5	R2	kappa	0.0480526535215947	992	II	0.152233260244139	0.201053555225162	0.450723846679898
M8	C5	R2	kappa	0.0549279700022935	992	NO	0.117470646112944	0.20692943928786	0.571534355955268
M8	C5	R2	kappa	0.00524415252659978	992	GL	0.068256866605507	0.207413872515622	0.742815572790925
M8	C5	R2	kappa	0.031654923697302	993	M	-0.741673512122455	0.21478683656571	0.000808302621712155
M8	C5	R2	kappa	0.0626345840449697	993	B	-1.04893284139069	0.63912744091256	0.103836974149138
M8	C5	R2	kappa	0.0200773102161243	993	MR	-0.0898158653768289	0.583069905783136	0.877905260522299
M8	C5	R2	kappa	0.111076969637651	993	AD	-0.105071907716415	0.212018881067181	0.621237707726299
M8	C5	R2	kappa	0.107869105718769	993	FS	0.0276422905469793	0.102429287028786	0.787802469288223
M8	C5	R2	kappa	0.0451922411963602	993	FM	-0.524236235901421	0.172833689329874	0.00306246006274768
M8	C5	R2	kappa	0.0464208690032877	993	GS	-0.118577322334406	0.265949204912396	0.656640077748597
M8	C5	R2	kappa	0.0507532715075299	993	WA	0.0574184523201957	0.226826475419823	0.800675921612004
M8	C5	R2	kappa	0.0522091561091071	993	II	0.146168780680629	0.197125160185045	0.460126743854713
M8	C5	R2	kappa	0.0572145353540102	993	NO	0.110007811988142	0.204896779274713	0.592545540961412
M8	C5	R2	kappa	0.0200773102177159	993	GL	0.0672577971076906	0.204403102602915	0.742846053656985
M8	C5	R2	kappa	0.0125445117093991	994	M	-0.770084787272104	0.214180630830938	0.000500806990250343
M8	C5	R2	kappa	0.0529008504955434	994	B	-1.13715498742373	0.641318097764486	0.0791882496608013
M8	C5	R2	kappa	1e-06	994	MR	0.00611644198650881	0.583825879141596	0.991663098060493
M8	C5	R2	kappa	0.09477464251747	994	AD	-0.138116351375747	0.214383860162874	0.520833080377857
M8	C5	R2	kappa	0.0938675230432571	994	FS	0.0261432893432078	0.100492231620521	0.7952656077372
M8	C5	R2	kappa	0.0320222496934609	994	FM	-0.52595403116807	0.174775936605163	0.00329228011434565
M8	C5	R2	kappa	0.0329800761669507	994	GS	-0.104272102442532	0.267764050608295	0.697778917673862
M8	C5	R2	kappa	0.0356851650598963	994	WA	0.0467049291408886	0.227919143727457	0.838047933162005
M8	C5	R2	kappa	0.032825180472495	994	II	0.143400792733855	0.201207734534075	0.477691009582442
M8	C5	R2	kappa	0.0366675582223889	994	NO	0.0950412959819692	0.207023197670914	0.647179346778205
M8	C5	R2	kappa	1e-06	994	GL	0.0567470449109865	0.207031886900715	0.784604350484215
M8	C5	R2	kappa	0.0717008274111832	995	M	-0.734236284780225	0.218081844632952	0.00107342025018743
M8	C5	R2	kappa	0.11304221641918	995	B	-1.12475260241016	0.647187621550407	0.0852449961624755
M8	C5	R2	kappa	0.0337758356805362	995	MR	-0.0113434199046327	0.588323791908808	0.984657447834119
M8	C5	R2	kappa	0.182536140562398	995	AD	-0.105099190645466	0.220631730981541	0.634820228189923
M8	C5	R2	kappa	0.181866032674628	995	FS	0.0196647100039602	0.102235049520236	0.847848328439486
M8	C5	R2	kappa	0.0801941529792536	995	FM	-0.525744018364872	0.176180726730276	0.00355188748942833
M8	C5	R2	kappa	0.0797937646310074	995	GS	-0.114172714763166	0.273711720244748	0.677461694661212
M8	C5	R2	kappa	0.0822088500887886	995	WA	0.0435524807830293	0.227047685321735	0.848267658070422
M8	C5	R2	kappa	0.0748979234915807	995	II	0.136928578387124	0.202854997733659	0.501228945961092
M8	C5	R2	kappa	0.0837159984115014	995	NO	0.124969982147794	0.209252176375341	0.551722735217391
M8	C5	R2	kappa	0.0337758356772821	995	GL	0.0689544016757657	0.209095578550253	0.742296358006844
M8	C5	R2	kappa	0.0820626204949896	996	M	-0.743409082775452	0.219411535024742	0.00100092970923421
M8	C5	R2	kappa	0.113180634143349	996	B	-1.13941278462749	0.653086207057168	0.0840562881343737
M8	C5	R2	kappa	0.0524466327320063	996	MR	0.0181797315668968	0.592485855144844	0.975586062887165
M8	C5	R2	kappa	0.171670851315998	996	AD	-0.106558648021604	0.220889301404665	0.630530310742625
M8	C5	R2	kappa	0.170457541844562	996	FS	0.0125885335946713	0.10306869081693	0.903028248326312
M8	C5	R2	kappa	0.0877738537089605	996	FM	-0.514230642756718	0.174989259613468	0.00406901442570078
M8	C5	R2	kappa	0.089727321851109	996	GS	-0.110941940487964	0.276399225746899	0.68897787025101
M8	C5	R2	kappa	0.0922245727157451	996	WA	0.044614509151621	0.22975357508098	0.846421703243758
M8	C5	R2	kappa	0.0924210607554418	996	II	0.157038731719868	0.204029786465793	0.44330091615652
M8	C5	R2	kappa	0.0961574174268718	996	NO	0.112639866789078	0.212666774950158	0.597537444771562
M8	C5	R2	kappa	0.0524466333758179	996	GL	0.0687615771765564	0.210253693490497	0.744356385859048
M8	C5	R2	kappa	0.0364733742251723	997	M	-0.746815026593364	0.216282237657358	0.000808577854747898
M8	C5	R2	kappa	0.0705937836421645	997	B	-1.14761181688029	0.639886322328019	0.0758624511830302
M8	C5	R2	kappa	0.0332311536705433	997	MR	0.00550501279662922	0.587097553813361	0.992538281971539
M8	C5	R2	kappa	0.135918053833887	997	AD	-0.117736182765141	0.217813135180776	0.58998213347068
M8	C5	R2	kappa	0.135443022266871	997	FS	0.0208404152351907	0.101087198627809	0.837070740376622
M8	C5	R2	kappa	0.0631453463490401	997	FM	-0.536185952295521	0.174678916412049	0.00274080416465292
M8	C5	R2	kappa	0.0633227154124561	997	GS	-0.116719363965428	0.272087203058047	0.668844062522521
M8	C5	R2	kappa	0.0654856725526789	997	WA	0.0335781677340865	0.228482306820343	0.883455138428768
M8	C5	R2	kappa	0.0706805172543797	997	II	0.161196440226444	0.201421134989674	0.425436735594995
M8	C5	R2	kappa	0.0720185911121272	997	NO	0.112048661334957	0.209379055687428	0.593747957248245
M8	C5	R2	kappa	0.0332311536721221	997	GL	0.0627392310323321	0.20900475184324	0.764695063146608
M8	C5	R2	kappa	1e-06	998	M	-0.73921038698715	0.214197085658898	0.000813658103471499
M8	C5	R2	kappa	1e-06	998	B	-1.11154370427154	0.633807666668841	0.0824761616846713
M8	C5	R2	kappa	1e-06	998	MR	-0.0117757534727766	0.583813675528441	0.983949746873352
M8	C5	R2	kappa	0.0634269740698731	998	AD	-0.115181032592451	0.208819642431541	0.58241839673502
M8	C5	R2	kappa	0.0592306159006111	998	FS	0.0439713206100779	0.100626904967967	0.663045103503346
M8	C5	R2	kappa	1e-06	998	FM	-0.524606431779498	0.172676420168654	0.00301711565687981
M8	C5	R2	kappa	1e-06	998	GS	-0.103050015782861	0.260979130722225	0.693771269103769
M8	C5	R2	kappa	1e-06	998	WA	0.0220276677025888	0.22695714896676	0.922873858129278
M8	C5	R2	kappa	1e-06	998	II	0.149827160646352	0.195413011017181	0.445054013492946
M8	C5	R2	kappa	1e-06	998	NO	0.106471525549713	0.200863899286288	0.597251645361462
M8	C5	R2	kappa	1e-06	998	GL	0.0636005916737561	0.204802441178152	0.756826039775183
M8	C5	R2	kappa	0.0339231379963016	999	M	-0.752437758879949	0.215945459339683	0.000728341600138539
M8	C5	R2	kappa	0.0587669056654309	999	B	-1.14544502765946	0.647513925755888	0.0798847585093826
M8	C5	R2	kappa	1e-06	999	MR	-0.0107399085511332	0.585225651748195	0.985396740644434
M8	C5	R2	kappa	0.122665598770372	999	AD	-0.111184681543256	0.216107707134951	0.608002917656761
M8	C5	R2	kappa	0.121187243260456	999	FS	0.0135356889630905	0.101433069855144	0.894102202297322
M8	C5	R2	kappa	0.0256341980132857	999	FM	-0.531534951411395	0.173587448842604	0.00280439626164599
M8	C5	R2	kappa	0.0275177485427391	999	GS	-0.116856884708238	0.266031154040265	0.661402213043058
M8	C5	R2	kappa	0.0283204959826589	999	WA	0.0176986916357134	0.228109350014782	0.938308788590929
M8	C5	R2	kappa	0.0332963931468528	999	II	0.153911630445191	0.19826045413499	0.439398089767777
M8	C5	R2	kappa	0.0375573867759637	999	NO	0.112887008904685	0.205414868210327	0.583861407465917
M8	C5	R2	kappa	1e-06	999	GL	0.0655424276739842	0.206853063280238	0.752048876406087
M8	C5	R2	kappa	1e-06	1000	M	-0.745976477631166	0.214090667570428	0.000728324204233119
M8	C5	R2	kappa	1e-06	1000	B	-1.15427351507619	0.639712265115422	0.0741254654374602
M8	C5	R2	kappa	1e-06	1000	MR	0.0171848550990903	0.586789377359101	0.976697736828269
M8	C5	R2	kappa	0.0194045512431488	1000	AD	-0.131589914971753	0.205969945763581	0.524306078577449
M8	C5	R2	kappa	0.0179097359640268	1000	FS	0.0271987308043776	0.0979517185014456	0.781818533922634
M8	C5	R2	kappa	1e-06	1000	FM	-0.544795091881904	0.173720751659076	0.0022323187022553
M8	C5	R2	kappa	1e-06	1000	GS	-0.114565263480185	0.262730305139172	0.663717237466144
M8	C5	R2	kappa	1e-06	1000	WA	-0.00709379336040228	0.22781360250529	0.975220467900069
M8	C5	R2	kappa	1e-06	1000	II	0.162033359946103	0.197318483366529	0.413498972880317
M8	C5	R2	kappa	1e-06	1000	NO	0.103340377409179	0.202118411088887	0.610289025339215
M8	C5	R2	kappa	1e-06	1000	GL	0.0684547364524622	0.207672567677431	0.742406599301088
M8	C7	R2	lambda	9.99999999999999e-08	1	M	-0.612148879570332	0.0999537126147746	1.71896646833706e-08
M8	C7	R2	lambda	9.99999999999999e-08	1	B	-1.28583776785521	0.534872921761767	0.0180211434191547
M8	C7	R2	lambda	9.99999999999999e-08	1	MR	-0.918765595309502	0.857785519085702	0.286707207226033
M8	C7	R2	lambda	0.45498779553452	1	AD	-0.070048730109015	0.13957817976212	0.616826700630724
M8	C7	R2	lambda	0.447918267305013	1	FS	0.0713415762159988	0.0999536345641513	0.476998049480768
M8	C7	R2	lambda	9.99999999999999e-08	1	FM	-0.358731003515772	0.117991724310849	0.00300343924609327
M8	C7	R2	lambda	9.99999999999999e-08	1	GS	0.154717305695007	0.144406530889544	0.2865426681517
M8	C7	R2	lambda	9.99999999999999e-08	1	WA	0.325098455982691	0.168459400672581	0.0564612476453747
M8	C7	R2	lambda	9.99999999999999e-08	1	II	0.0220410275196619	0.160496235298899	0.891048479494023
M8	C7	R2	lambda	9.99999999999999e-08	1	NO	-0.286458623435199	0.165018856834459	0.0857218978708676
M8	C7	R2	lambda	9.99999999999999e-08	1	GL	0.0858738017728914	0.184296155655026	0.642313955245299
M8	C7	R2	lambda	9.99999999999999e-08	2	M	-0.6121488793763	0.0999537127044967	1.71896652702236e-08
M8	C7	R2	lambda	9.99999999999999e-08	2	B	-1.28583776735193	0.534872921915262	0.0180211434951228
M8	C7	R2	lambda	9.99999999999999e-08	2	MR	-0.91876559369647	0.857785519321437	0.286707208199002
M8	C7	R2	lambda	0.443204423067355	2	AD	-0.0737461450287974	0.139038281375715	0.596964138919845
M8	C7	R2	lambda	0.436451951908419	2	FS	0.0723597678152102	0.100023537033389	0.471057058462526
M8	C7	R2	lambda	9.99999999999999e-08	2	FM	-0.358731003474036	0.117991724353635	0.00300343925939368
M8	C7	R2	lambda	9.99999999999999e-08	2	GS	0.154717305766916	0.144406531020982	0.28654266836514
M8	C7	R2	lambda	9.99999999999999e-08	2	WA	0.325098455878706	0.168459400662269	0.0564612477080529
M8	C7	R2	lambda	9.99999999999999e-08	2	II	0.0220410275157632	0.160496235367215	0.891048479559255
M8	C7	R2	lambda	9.99999999999999e-08	2	NO	-0.286458623473331	0.165018856941725	0.0857218980303466
M8	C7	R2	lambda	9.99999999999999e-08	2	GL	0.08587380163044	0.184296155671982	0.642313955827138
M8	C7	R2	lambda	9.99999999999999e-08	3	M	-0.61214887955779	0.0999537125650997	1.7189664453148e-08
M8	C7	R2	lambda	9.99999999999999e-08	3	B	-1.28583777237832	0.53487292205544	0.0180211430867172
M8	C7	R2	lambda	9.99999999999999e-08	3	MR	-0.918765599787079	0.857785519012583	0.286707204849894
M8	C7	R2	lambda	0.450914249302423	3	AD	-0.0727655061477285	0.139120945247117	0.602060565642232
M8	C7	R2	lambda	0.443574033845112	3	FS	0.0711298523499188	0.0997931234232108	0.477597842680495
M8	C7	R2	lambda	9.99999999999999e-08	3	FM	-0.358731003570804	0.117991724279356	0.00300343923442137
M8	C7	R2	lambda	9.99999999999999e-08	3	GS	0.154717306221666	0.144406530852813	0.286542666398658
M8	C7	R2	lambda	9.99999999999999e-08	3	WA	0.325098456421888	0.168459400732182	0.0564612474037257
M8	C7	R2	lambda	9.99999999999999e-08	3	II	0.0220410274413353	0.160496235345657	0.89104847991029
M8	C7	R2	lambda	9.99999999999999e-08	3	NO	-0.286458624001618	0.165018856818556	0.0857218972310805
M8	C7	R2	lambda	9.99999999999999e-08	3	GL	0.0858738016807176	0.184296155669012	0.642313955627215
M8	C7	R2	lambda	9.99999999999999e-08	4	M	-0.612148879775704	0.0999537125111274	1.71896640202555e-08
M8	C7	R2	lambda	9.99999999999999e-08	4	B	-1.28583777144646	0.534872922018719	0.0180211431601856
M8	C7	R2	lambda	9.99999999999999e-08	4	MR	-0.918765594609596	0.857785519036601	0.286707207563641
M8	C7	R2	lambda	0.454665355533301	4	AD	-0.0698209070393516	0.13922327562508	0.617077036862225
M8	C7	R2	lambda	0.446536050266809	4	FS	0.0706527089745709	0.0997952968047429	0.480558983747741
M8	C7	R2	lambda	9.99999999999999e-08	4	FM	-0.358731004200744	0.117991724091901	0.00300343914154032
M8	C7	R2	lambda	9.99999999999999e-08	4	GS	0.154717306849862	0.14440653073344	0.286542664056903
M8	C7	R2	lambda	9.99999999999999e-08	4	WA	0.325098456459977	0.168459400587911	0.0564612471677932
M8	C7	R2	lambda	9.99999999999999e-08	4	II	0.0220410280367097	0.160496235236974	0.891048476912608
M8	C7	R2	lambda	9.99999999999999e-08	4	NO	-0.286458624057566	0.16501885673332	0.0857218970114618
M8	C7	R2	lambda	9.99999999999999e-08	4	GL	0.0858738021001187	0.18429615561159	0.642313953900657
M8	C7	R2	lambda	9.99999999999999e-08	5	M	-0.612148879858216	0.0999537125706905	1.71896642430496e-08
M8	C7	R2	lambda	9.99999999999999e-08	5	B	-1.28583776675987	0.534872921629133	0.0180211434867794
M8	C7	R2	lambda	9.99999999999999e-08	5	MR	-0.91876559328189	0.857785518625948	0.286707208026707
M8	C7	R2	lambda	0.470918476511905	5	AD	-0.067910273748832	0.140868099087767	0.630759203772267
M8	C7	R2	lambda	0.462785520783883	5	FS	0.069862347153522	0.100005423408529	0.486385387791617
M8	C7	R2	lambda	9.99999999999999e-08	5	FM	-0.358731002824173	0.117991724122908	0.00300343925539791
M8	C7	R2	lambda	9.99999999999999e-08	5	GS	0.154717305363846	0.144406530821073	0.286542668950156
M8	C7	R2	lambda	9.99999999999999e-08	5	WA	0.325098455949715	0.168459400621317	0.0564612475962106
M8	C7	R2	lambda	9.99999999999999e-08	5	II	0.0220410275060916	0.160496235188702	0.891048479486346
M8	C7	R2	lambda	9.99999999999999e-08	5	NO	-0.286458623554058	0.165018856785558	0.0857218976514254
M8	C7	R2	lambda	9.99999999999999e-08	5	GL	0.0858738016682037	0.184296155609094	0.6423139555676
M8	C7	R2	lambda	9.99999999999999e-08	6	M	-0.61214888030748	0.0999537123923608	1.71896630264267e-08
M8	C7	R2	lambda	9.99999999999999e-08	6	B	-1.28583776830735	0.534872921707715	0.0180211433684604
M8	C7	R2	lambda	9.99999999999999e-08	6	MR	-0.918765597632238	0.857785518601424	0.286707205744072
M8	C7	R2	lambda	0.485394631626739	6	AD	-0.0656514856447339	0.141338342458258	0.643261390607759
M8	C7	R2	lambda	0.47737912257857	6	FS	0.0688849752957493	0.100059885585033	0.492725000653285
M8	C7	R2	lambda	9.99999999999999e-08	6	FM	-0.358731003020101	0.11799172407526	0.00300343922901722
M8	C7	R2	lambda	9.99999999999999e-08	6	GS	0.154717306835106	0.144406530699536	0.286542663990099
M8	C7	R2	lambda	9.99999999999999e-08	6	WA	0.325098457293045	0.168459400557435	0.0564612465029644
M8	C7	R2	lambda	9.99999999999999e-08	6	II	0.0220410278953466	0.16049623509609	0.891048477511925
M8	C7	R2	lambda	9.99999999999999e-08	6	NO	-0.286458623933359	0.165018856658541	0.0857218970054283
M8	C7	R2	lambda	9.99999999999999e-08	6	GL	0.0858738017090395	0.184296155573235	0.642313955344912
M8	C7	R2	lambda	9.99999999999999e-08	7	M	-0.612148880086325	0.0999537125658696	1.71896640397019e-08
M8	C7	R2	lambda	9.99999999999999e-08	7	B	-1.28583777061596	0.534872921977341	0.0180211432238517
M8	C7	R2	lambda	9.99999999999999e-08	7	MR	-0.918765596304631	0.857785519306088	0.286707206830135
M8	C7	R2	lambda	0.433900802012234	7	AD	-0.0688565961674299	0.137690358034858	0.61807319694553
M8	C7	R2	lambda	0.426958227499798	7	FS	0.0720732250244147	0.0999257632237729	0.472378857628368
M8	C7	R2	lambda	9.99999999999999e-08	7	FM	-0.358731003173602	0.117991724191897	0.00300343924458536
M8	C7	R2	lambda	9.99999999999999e-08	7	GS	0.1547173056802	0.144406530824678	0.286542667982313
M8	C7	R2	lambda	9.99999999999999e-08	7	WA	0.325098456290029	0.168459400651162	0.0564612473854653
M8	C7	R2	lambda	9.99999999999999e-08	7	II	0.0220410278025037	0.160496235271362	0.891048478086181
M8	C7	R2	lambda	9.99999999999999e-08	7	NO	-0.286458624187905	0.165018856872798	0.0857218971318566
M8	C7	R2	lambda	9.99999999999999e-08	7	GL	0.0858738021194042	0.184296155668707	0.642313953929018
M8	C7	R2	lambda	9.99999999999999e-08	8	M	-0.612148879962376	0.0999537125351405	1.71896639889933e-08
M8	C7	R2	lambda	9.99999999999999e-08	8	B	-1.28583777148591	0.534872921991319	0.0180211431510134
M8	C7	R2	lambda	9.99999999999999e-08	8	MR	-0.918765591330263	0.857785519238096	0.286707209386547
M8	C7	R2	lambda	0.44005751613208	8	AD	-0.0717219920747579	0.13820259230497	0.604889322358249
M8	C7	R2	lambda	0.432386054370735	8	FS	0.0713716206219482	0.0999788286654839	0.47692375360824
M8	C7	R2	lambda	9.99999999999999e-08	8	FM	-0.358731003677155	0.117991724265018	0.00300343922281437
M8	C7	R2	lambda	9.99999999999999e-08	8	GS	0.154717306968964	0.144406530889525	0.28654266420596
M8	C7	R2	lambda	9.99999999999999e-08	8	WA	0.325098456398146	0.16845940066821	0.0564612473293972
M8	C7	R2	lambda	9.99999999999999e-08	8	II	0.0220410278255271	0.160496235336836	0.891048478017259
M8	C7	R2	lambda	9.99999999999999e-08	8	NO	-0.286458624194332	0.165018856891295	0.0857218971595185
M8	C7	R2	lambda	9.99999999999999e-08	8	GL	0.08587380211043	0.184296155606152	0.642313953850948
M8	C7	R2	lambda	9.99999999999999e-08	9	M	-0.612148879822492	0.0999537125075454	1.71896639660108e-08
M8	C7	R2	lambda	9.99999999999999e-08	9	B	-1.28583776688379	0.534872921852797	0.0180211435228156
M8	C7	R2	lambda	9.99999999999999e-08	9	MR	-0.918765594294392	0.857785518867152	0.286707207633378
M8	C7	R2	lambda	0.481304867265725	9	AD	-0.071493071698529	0.141751911660324	0.615079879344266
M8	C7	R2	lambda	0.473520947322888	9	FS	0.0707401168658919	0.100093651399788	0.481324281781121
M8	C7	R2	lambda	9.99999999999999e-08	9	FM	-0.358731003171771	0.117991724164522	0.00300343923828433
M8	C7	R2	lambda	9.99999999999999e-08	9	GS	0.154717306700899	0.144406530891521	0.286542665042831
M8	C7	R2	lambda	9.99999999999999e-08	9	WA	0.325098456503043	0.16845940052772	0.0564612470491037
M8	C7	R2	lambda	9.99999999999999e-08	9	II	0.0220410275429095	0.160496235207803	0.891048479318387
M8	C7	R2	lambda	9.99999999999999e-08	9	NO	-0.286458623337701	0.165018856825398	0.0857218979589361
M8	C7	R2	lambda	9.99999999999999e-08	9	GL	0.0858738015655859	0.184296155603714	0.642313955955013
M8	C7	R2	lambda	9.99999999999999e-08	10	M	-0.612148879297195	0.0999537125833526	1.71896647470658e-08
M8	C7	R2	lambda	9.99999999999999e-08	10	B	-1.28583776829038	0.53487292183482	0.01802114339655
M8	C7	R2	lambda	9.99999999999999e-08	10	MR	-0.918765594671953	0.857785518824537	0.286707207412653
M8	C7	R2	lambda	0.461179231162055	10	AD	-0.0727238727061612	0.140263702059264	0.605225060460436
M8	C7	R2	lambda	0.453514310147362	10	FS	0.0705517488061883	0.10004302524811	0.482268792887231
M8	C7	R2	lambda	9.99999999999999e-08	10	FM	-0.35873100404811	0.11799172415341	0.00300343916783198
M8	C7	R2	lambda	9.99999999999999e-08	10	GS	0.154717306183684	0.144406530875172	0.286542666590488
M8	C7	R2	lambda	9.99999999999999e-08	10	WA	0.325098456368592	0.168459400636949	0.0564612473064575
M8	C7	R2	lambda	9.99999999999999e-08	10	II	0.0220410277185533	0.160496235252345	0.891048478485703
M8	C7	R2	lambda	9.99999999999999e-08	10	NO	-0.286458623310554	0.165018856800842	0.0857218979422628
M8	C7	R2	lambda	9.99999999999999e-08	10	GL	0.0858738018976226	0.184296155610675	0.642313954682636
M8	C7	R2	lambda	9.99999999999999e-08	11	M	-0.612148880319707	0.0999537124232628	1.71896631661523e-08
M8	C7	R2	lambda	9.99999999999999e-08	11	B	-1.28583776566285	0.53487292155585	0.0180211435669774
M8	C7	R2	lambda	9.99999999999999e-08	11	MR	-0.918765593873133	0.857785518765385	0.286707207796237
M8	C7	R2	lambda	0.481661163814317	11	AD	-0.063567560084838	0.14121479390419	0.653540648137121
M8	C7	R2	lambda	0.473938777603683	11	FS	0.0694127939397383	0.10010539678209	0.489621065161735
M8	C7	R2	lambda	9.99999999999999e-08	11	FM	-0.358731002923051	0.11799172409753	0.00300343924177124
M8	C7	R2	lambda	9.99999999999999e-08	11	GS	0.154717306822409	0.144406530767916	0.286542664256332
M8	C7	R2	lambda	9.99999999999999e-08	11	WA	0.325098456389533	0.168459400570637	0.0564612471954545
M8	C7	R2	lambda	9.99999999999999e-08	11	II	0.022041028067343	0.160496235090085	0.89104847666306
M8	C7	R2	lambda	9.99999999999999e-08	11	NO	-0.286458623404442	0.165018856670931	0.0857218975982553
M8	C7	R2	lambda	9.99999999999999e-08	11	GL	0.0858738017385977	0.184296155580425	0.642313955243491
M8	C7	R2	lambda	9.99999999999999e-08	12	M	-0.612148880872016	0.0999537125785278	1.71896634807515e-08
M8	C7	R2	lambda	9.99999999999999e-08	12	B	-1.28583776414016	0.534872921480741	0.018021143683865
M8	C7	R2	lambda	9.99999999999999e-08	12	MR	-0.918765592783039	0.857785518604218	0.286707208274744
M8	C7	R2	lambda	0.451799533979762	12	AD	-0.0668855737373786	0.139391172585108	0.632348213317436
M8	C7	R2	lambda	0.444996994219321	12	FS	0.0716660591483048	0.100187585359719	0.476030461737701
M8	C7	R2	lambda	9.99999999999999e-08	12	FM	-0.358731001343833	0.117991724364542	0.00300343942685932
M8	C7	R2	lambda	9.99999999999999e-08	12	GS	0.154717305310232	0.144406531031706	0.286542669815159
M8	C7	R2	lambda	9.99999999999999e-08	12	WA	0.325098456251476	0.168459400551408	0.056461247270704
M8	C7	R2	lambda	9.99999999999999e-08	12	II	0.0220410274813941	0.160496235167869	0.891048479593603
M8	C7	R2	lambda	9.99999999999999e-08	12	NO	-0.28645862360271	0.165018856967525	0.0857218979392371
M8	C7	R2	lambda	9.99999999999999e-08	12	GL	0.0858738018834011	0.184296155638332	0.642313954787541
M8	C7	R2	lambda	9.99999999999999e-08	13	M	-0.612148880165793	0.0999537125085753	1.71896637000255e-08
M8	C7	R2	lambda	9.99999999999999e-08	13	B	-1.28583776983766	0.534872921887294	0.0180211432727816
M8	C7	R2	lambda	9.99999999999999e-08	13	MR	-0.918765595386802	0.857785519369176	0.286707207344074
M8	C7	R2	lambda	0.450956016094865	13	AD	-0.0664400543503837	0.138772969240131	0.633108746507163
M8	C7	R2	lambda	0.442980026508299	13	FS	0.0700782381489375	0.0998736320250484	0.48446800876947
M8	C7	R2	lambda	9.99999999999999e-08	13	FM	-0.358731003559988	0.117991723991826	0.00300343916758863
M8	C7	R2	lambda	9.99999999999999e-08	13	GS	0.154717306596524	0.144406530668306	0.286542664625399
M8	C7	R2	lambda	9.99999999999999e-08	13	WA	0.32509845603971	0.168459400658845	0.0564612475831117
M8	C7	R2	lambda	9.99999999999999e-08	13	II	0.0220410282124555	0.160496235185316	0.891048476014531
M8	C7	R2	lambda	9.99999999999999e-08	13	NO	-0.286458623726938	0.165018856721599	0.085721897345646
M8	C7	R2	lambda	9.99999999999999e-08	13	GL	0.0858738021133503	0.184296155627164	0.642313953877537
M8	C7	R2	lambda	9.99999999999999e-08	14	M	-0.612148879032241	0.0999537126804322	1.71896654254618e-08
M8	C7	R2	lambda	9.99999999999999e-08	14	B	-1.28583776816465	0.534872922233229	0.0180211434909145
M8	C7	R2	lambda	9.99999999999999e-08	14	MR	-0.918765596458648	0.857785519376279	0.286707206789017
M8	C7	R2	lambda	0.44961665890892	14	AD	-0.0758543302066292	0.139579403089471	0.587983480249276
M8	C7	R2	lambda	0.441693873985358	14	FS	0.0714196808013522	0.0998888584339977	0.47623181961627
M8	C7	R2	lambda	9.99999999999999e-08	14	FM	-0.358731004074763	0.117991724202377	0.00300343917729303
M8	C7	R2	lambda	9.99999999999999e-08	14	GS	0.154717305704389	0.144406530918207	0.286542668217757
M8	C7	R2	lambda	9.99999999999999e-08	14	WA	0.325098455597132	0.168459400686755	0.0564612479531694
M8	C7	R2	lambda	9.99999999999999e-08	14	II	0.0220410274472337	0.160496235376387	0.891048479902046
M8	C7	R2	lambda	9.99999999999999e-08	14	NO	-0.28645862300188	0.165018856920364	0.0857218984981785
M8	C7	R2	lambda	9.99999999999999e-08	14	GL	0.0858738017244727	0.184296155665003	0.642313955450662
M8	C7	R2	lambda	9.99999999999999e-08	15	M	-0.612148879523589	0.0999537125817027	1.71896645603993e-08
M8	C7	R2	lambda	9.99999999999999e-08	15	B	-1.28583776907011	0.534872921901154	0.018021143342531
M8	C7	R2	lambda	9.99999999999999e-08	15	MR	-0.918765595310816	0.85778551890176	0.286707207122592
M8	C7	R2	lambda	0.469775326415929	15	AD	-0.0739496361699276	0.141039776884261	0.601173391441041
M8	C7	R2	lambda	0.461879072230151	15	FS	0.0703586358932008	0.100104100323222	0.483731872276522
M8	C7	R2	lambda	9.99999999999999e-08	15	FM	-0.358731003714574	0.1179917241346	0.00300343918922389
M8	C7	R2	lambda	9.99999999999999e-08	15	GS	0.154717306389801	0.14440653086081	0.28654266590445
M8	C7	R2	lambda	9.99999999999999e-08	15	WA	0.325098456646986	0.168459400607594	0.0564612470567072
M8	C7	R2	lambda	9.99999999999999e-08	15	II	0.0220410272974194	0.160496235246168	0.891048480550069
M8	C7	R2	lambda	9.99999999999999e-08	15	NO	-0.286458623311393	0.165018856828775	0.0857218979935834
M8	C7	R2	lambda	9.99999999999999e-08	15	GL	0.085873801625837	0.184296155599377	0.642313955714031
M8	C7	R2	lambda	9.99999999999999e-08	16	M	-0.612148880459934	0.099953712562401	1.71896637280487e-08
M8	C7	R2	lambda	9.99999999999999e-08	16	B	-1.28583776835559	0.534872921606708	0.0180211433431113
M8	C7	R2	lambda	9.99999999999999e-08	16	MR	-0.918765592584755	0.857785518696374	0.286707208429642
M8	C7	R2	lambda	0.446531133026363	16	AD	-0.0687637956712877	0.138894416882321	0.621588287992973
M8	C7	R2	lambda	0.440283482226338	16	FS	0.0723962269191481	0.100171839131268	0.471489564982937
M8	C7	R2	lambda	9.99999999999999e-08	16	FM	-0.358731002434236	0.117991724278442	0.00300343932218778
M8	C7	R2	lambda	9.99999999999999e-08	16	GS	0.154717306152282	0.144406530976284	0.286542667023268
M8	C7	R2	lambda	9.99999999999999e-08	16	WA	0.325098456431886	0.168459400565002	0.0564612471557778
M8	C7	R2	lambda	9.99999999999999e-08	16	II	0.0220410277571903	0.160496235232233	0.891048478282358
M8	C7	R2	lambda	9.99999999999999e-08	16	NO	-0.286458624097428	0.165018856865306	0.0857218972152961
M8	C7	R2	lambda	9.99999999999999e-08	16	GL	0.0858738020071025	0.184296155616321	0.642313954269146
M8	C7	R2	lambda	9.99999999999999e-08	17	M	-0.612148879871469	0.0999537125648957	1.71896642045778e-08
M8	C7	R2	lambda	9.99999999999999e-08	17	B	-1.28583776977823	0.534872921915066	0.0180211432837719
M8	C7	R2	lambda	9.99999999999999e-08	17	MR	-0.918765595141565	0.857785518915049	0.286707207218289
M8	C7	R2	lambda	0.457391465402256	17	AD	-0.0712846370709761	0.139646717516646	0.610808135474864
M8	C7	R2	lambda	0.449154781337865	17	FS	0.0701703319636587	0.0999703405310371	0.484317432792784
M8	C7	R2	lambda	9.99999999999999e-08	17	FM	-0.358731003838769	0.117991724244553	0.00300343920548733
M8	C7	R2	lambda	9.99999999999999e-08	17	GS	0.154717306473263	0.144406530836352	0.286542665564791
M8	C7	R2	lambda	9.99999999999999e-08	17	WA	0.325098456678548	0.168459400569787	0.0564612469787934
M8	C7	R2	lambda	9.99999999999999e-08	17	II	0.0220410275099237	0.160496235284814	0.891048479532355
M8	C7	R2	lambda	9.99999999999999e-08	17	NO	-0.286458624075494	0.165018856835878	0.0857218971839
M8	C7	R2	lambda	9.99999999999999e-08	17	GL	0.0858738016527498	0.184296155617422	0.642313955642421
M8	C5	R2	lambda	9.99999999999999e-08	18	M	-0.61214887962992	0.0999537125186298	1.71896641715871e-08
M8	C5	R2	lambda	9.99999999999999e-08	18	B	-1.28583777113409	0.534872922162388	0.0180211432174704
M8	C5	R2	lambda	9.99999999999999e-08	18	MR	0.094670229669334	0.504106779947981	0.851435569635586
M8	C5	R2	lambda	0.467209144428395	18	AD	-0.0731442993420903	0.140397734425456	0.603488787091601
M8	C5	R2	lambda	0.45936443430778	18	FS	0.0703923892464558	0.0998932823384648	0.482602297949919
M8	C5	R2	lambda	9.99999999999999e-08	18	FM	-0.354616713923721	0.117618597421811	0.00323634037089655
M8	C5	R2	lambda	9.99999999999999e-08	18	GS	0.0856540000858133	0.131165002254459	0.515209518271525
M8	C5	R2	lambda	9.99999999999999e-08	18	WA	0.351081828334961	0.159688340666589	0.0301929635201411
M8	C5	R2	lambda	9.99999999999999e-08	18	II	0.032732945959073	0.158289789372702	0.836593357149294
M8	C5	R2	lambda	9.99999999999999e-08	18	NO	-0.283665864819792	0.164339498978672	0.0874496259973964
M8	C5	R2	lambda	9.99999999999999e-08	18	GL	0.0858738017405398	0.184296155621288	0.642313955309658
M8	C7	R2	lambda	9.99999999999999e-08	19	M	-0.612148879692912	0.0999537125695043	1.71896643677888e-08
M8	C7	R2	lambda	9.99999999999999e-08	19	B	-1.28583776597275	0.534872921619618	0.018021143553339
M8	C7	R2	lambda	9.99999999999999e-08	19	MR	-0.918765594089727	0.857785518910819	0.286707207764515
M8	C7	R2	lambda	0.478162166373385	19	AD	-0.0705531907421926	0.141662232958763	0.619508722999579
M8	C7	R2	lambda	0.471734521406925	19	FS	0.0715132929196454	0.100222714476463	0.477123030148983
M8	C7	R2	lambda	9.99999999999999e-08	19	FM	-0.358731003156281	0.117991724208935	0.00300343924993592
M8	C7	R2	lambda	9.99999999999999e-08	19	GS	0.154717305971099	0.144406530948162	0.286542667491108
M8	C7	R2	lambda	9.99999999999999e-08	19	WA	0.325098455596233	0.168459400609348	0.0564612478424864
M8	C7	R2	lambda	9.99999999999999e-08	19	II	0.0220410277153027	0.160496235241059	0.891048478494056
M8	C7	R2	lambda	9.99999999999999e-08	19	NO	-0.286458622858238	0.165018856811925	0.0857218984501443
M8	C7	R2	lambda	9.99999999999999e-08	19	GL	0.0858738016435415	0.184296155580454	0.642313955611396
M8	C7	R2	lambda	9.99999999999999e-08	20	M	-0.612148879672911	0.0999537125963576	1.71896645133809e-08
M8	C7	R2	lambda	9.99999999999999e-08	20	B	-1.28583776625506	0.534872921875515	0.018021143582329
M8	C7	R2	lambda	9.99999999999999e-08	20	MR	-0.91876559382662	0.857785518761109	0.286707207818106
M8	C7	R2	lambda	0.464850681298699	20	AD	-0.0720012147795945	0.140650427627903	0.609795075779272
M8	C7	R2	lambda	0.457082589234844	20	FS	0.0709265823598448	0.10007093258446	0.480072616341654
M8	C7	R2	lambda	9.99999999999999e-08	20	FM	-0.358731003534048	0.117991724244062	0.00300343922896029
M8	C7	R2	lambda	9.99999999999999e-08	20	GS	0.154717305657042	0.144406530952717	0.286542668478914
M8	C7	R2	lambda	9.99999999999999e-08	20	WA	0.32509845592803	0.168459400591889	0.0564612475700416
M8	C7	R2	lambda	9.99999999999999e-08	20	II	0.0220410275893594	0.160496235274496	0.891048479135221
M8	C7	R2	lambda	9.99999999999999e-08	20	NO	-0.28645862290062	0.165018856853001	0.085721898481293
M8	C7	R2	lambda	9.99999999999999e-08	20	GL	0.0858738017000358	0.184296155626532	0.642313955475858
M8	C7	R2	lambda	9.99999999999999e-08	21	M	-0.612148880221573	0.0999537124894831	1.71896635637087e-08
M8	C7	R2	lambda	9.99999999999999e-08	21	B	-1.28583776790097	0.534872921717442	0.018021143405889
M8	C7	R2	lambda	9.99999999999999e-08	21	MR	-0.918765594275136	0.857785518820679	0.286707207617459
M8	C7	R2	lambda	0.472663442778401	21	AD	-0.0705840362619969	0.140850374279373	0.617340234524393
M8	C7	R2	lambda	0.465623727331618	21	FS	0.0710869287352018	0.100172138284339	0.479526056491425
M8	C7	R2	lambda	9.99999999999999e-08	21	FM	-0.358731002940781	0.11799172426074	0.00300343927881011
M8	C7	R2	lambda	9.99999999999999e-08	21	GS	0.154717306852161	0.144406530919538	0.286542664667316
M8	C7	R2	lambda	9.99999999999999e-08	21	WA	0.32509845677035	0.168459400545297	0.0564612468751321
M8	C7	R2	lambda	9.99999999999999e-08	21	II	0.0220410277379267	0.16049623524643	0.891048478386554
M8	C7	R2	lambda	9.99999999999999e-08	21	NO	-0.286458623715961	0.165018856843111	0.0857218975846526
M8	C7	R2	lambda	9.99999999999999e-08	21	GL	0.0858738015014841	0.18429615562048	0.642313956233309
M8	C7	R2	lambda	9.99999999999999e-08	22	M	-0.612148879261941	0.0999537127314483	1.71896654907672e-08
M8	C7	R2	lambda	9.99999999999999e-08	22	B	-1.28583776467969	0.534872921829256	0.0180211437098447
M8	C7	R2	lambda	9.99999999999999e-08	22	MR	-0.918765595173333	0.857785518658352	0.286707207058321
M8	C7	R2	lambda	0.469669096439697	22	AD	-0.0764295134837609	0.141364426173846	0.589900836563163
M8	C7	R2	lambda	0.462301627499371	22	FS	0.0712956340684437	0.100101222190305	0.477929262488477
M8	C7	R2	lambda	9.99999999999999e-08	22	FM	-0.358731003710767	0.117991724349374	0.00300343924006562
M8	C7	R2	lambda	9.99999999999999e-08	22	GS	0.154717304765733	0.144406530986893	0.286542671352866
M8	C7	R2	lambda	9.99999999999999e-08	22	WA	0.325098455724974	0.168459400549948	0.0564612476610708
M8	C7	R2	lambda	9.99999999999999e-08	22	II	0.0220410266497416	0.160496235359669	0.891048483807906
M8	C7	R2	lambda	9.99999999999999e-08	22	NO	-0.286458622487469	0.165018856893765	0.0857218990024858
M8	C7	R2	lambda	9.99999999999999e-08	22	GL	0.0858738016746776	0.184296155611367	0.642313955546646
M8	C7	R2	lambda	9.99999999999999e-08	23	M	-0.612148880169801	0.0999537125875557	1.71896640786429e-08
M8	C7	R2	lambda	9.99999999999999e-08	23	B	-1.28583776649924	0.534872921620081	0.018021143507583
M8	C7	R2	lambda	9.99999999999999e-08	23	MR	-0.918765594240327	0.857785518636737	0.286707207532858
M8	C7	R2	lambda	0.453843248026291	23	AD	-0.0682855141772886	0.139444009735241	0.62537866499461
M8	C7	R2	lambda	0.446780170911357	23	FS	0.0708286780995999	0.10021613434964	0.481311944181337
M8	C7	R2	lambda	9.99999999999999e-08	23	FM	-0.35873100267464	0.117991724283493	0.00300343930476696
M8	C7	R2	lambda	9.99999999999999e-08	23	GS	0.154717305804894	0.144406530925158	0.286542667929538
M8	C7	R2	lambda	9.99999999999999e-08	23	WA	0.325098456601864	0.16845940058995	0.0564612470649615
M8	C7	R2	lambda	9.99999999999999e-08	23	II	0.0220410279277062	0.160496235220291	0.89104847743676
M8	C7	R2	lambda	9.99999999999999e-08	23	NO	-0.286458623476468	0.165018856834338	0.0857218978261916
M8	C7	R2	lambda	9.99999999999999e-08	23	GL	0.0858738018171805	0.184296155606808	0.642313954986961
M8	C7	R2	lambda	9.99999999999999e-08	24	M	-0.612148879670566	0.099953712615755	1.71896646089962e-08
M8	C7	R2	lambda	9.99999999999999e-08	24	B	-1.2858377691765	0.534872921928874	0.018021143339069
M8	C7	R2	lambda	9.99999999999999e-08	24	MR	-0.918765596710514	0.857785518859967	0.286707206369229
M8	C7	R2	lambda	0.452075088263804	24	AD	-0.0717030587583606	0.139439334549015	0.608186328974177
M8	C7	R2	lambda	0.444692513311027	24	FS	0.0706937558949849	0.0998317399985721	0.480464551854851
M8	C7	R2	lambda	9.99999999999999e-08	24	FM	-0.35873100337429	0.117991724149689	0.00300343921911646
M8	C7	R2	lambda	9.99999999999999e-08	24	GS	0.154717305576515	0.144406530875789	0.286542668473049
M8	C7	R2	lambda	9.99999999999999e-08	24	WA	0.325098456270545	0.168459400655688	0.0564612474065009
M8	C7	R2	lambda	9.99999999999999e-08	24	II	0.0220410274271246	0.16049623524482	0.891048479912071
M8	C7	R2	lambda	9.99999999999999e-08	24	NO	-0.286458623698631	0.165018856842539	0.0857218976022486
M8	C7	R2	lambda	9.99999999999999e-08	24	GL	0.0858738016886003	0.184296155644328	0.6423139555522
M8	C7	R2	lambda	9.99999999999999e-08	25	M	-0.612148880289673	0.0999537124665309	1.71896633990105e-08
M8	C7	R2	lambda	9.99999999999999e-08	25	B	-1.28583776559818	0.53487292156691	0.0180211435749257
M8	C7	R2	lambda	9.99999999999999e-08	25	MR	-0.918765597013881	0.857785518777438	0.286707206164904
M8	C7	R2	lambda	0.484381320095858	25	AD	-0.0669061449333863	0.141601741246517	0.637563380947108
M8	C7	R2	lambda	0.476834712214889	25	FS	0.0695923121848486	0.100108012373242	0.488512721792952
M8	C7	R2	lambda	9.99999999999999e-08	25	FM	-0.358731002703378	0.11799172412214	0.00300343926456787
M8	C7	R2	lambda	9.99999999999999e-08	25	GS	0.154717306473215	0.144406530799976	0.286542665444231
M8	C7	R2	lambda	9.99999999999999e-08	25	WA	0.325098456621644	0.168459400587535	0.0564612470467427
M8	C7	R2	lambda	9.99999999999999e-08	25	II	0.0220410279021329	0.160496235089155	0.891048477473914
M8	C7	R2	lambda	9.99999999999999e-08	25	NO	-0.286458623383121	0.165018856711505	0.0857218976970771
M8	C7	R2	lambda	9.99999999999999e-08	25	GL	0.0858738014813571	0.184296155581303	0.642313956240555
M8	C7	R2	lambda	9.99999999999999e-08	26	M	-0.612148879786102	0.0999537125880672	1.71896643839653e-08
M8	C7	R2	lambda	9.99999999999999e-08	26	B	-1.28583776746792	0.534872921683705	0.0180211434365409
M8	C7	R2	lambda	9.99999999999999e-08	26	MR	-0.918765593491877	0.857785519318652	0.286707208304153
M8	C7	R2	lambda	0.448502019873302	26	AD	-0.0681058776529404	0.139123194805462	0.625492910261412
M8	C7	R2	lambda	0.442222595627179	26	FS	0.0723223863102369	0.100096108185288	0.471606377145898
M8	C7	R2	lambda	9.99999999999999e-08	26	FM	-0.358731002454333	0.117991724298643	0.00300343932538646
M8	C7	R2	lambda	9.99999999999999e-08	26	GS	0.154717305871318	0.144406530984534	0.286542667920843
M8	C7	R2	lambda	9.99999999999999e-08	26	WA	0.325098455714948	0.168459400691895	0.0564612478727403
M8	C7	R2	lambda	9.99999999999999e-08	26	II	0.0220410280033164	0.160496235280591	0.891048477106051
M8	C7	R2	lambda	9.99999999999999e-08	26	NO	-0.286458623657362	0.165018856930855	0.0857218978118158
M8	C7	R2	lambda	9.99999999999999e-08	26	GL	0.0858738016781979	0.184296155682779	0.64231395566179
M8	C7	R2	lambda	9.99999999999999e-08	27	M	-0.612148879394942	0.0999537126497071	1.71896649906646e-08
M8	C7	R2	lambda	9.99999999999999e-08	27	B	-1.28583776748711	0.534872921810474	0.0180211434614106
M8	C7	R2	lambda	9.99999999999999e-08	27	MR	-0.918765593578541	0.857785519182446	0.286707208182864
M8	C7	R2	lambda	0.461666136769704	27	AD	-0.0722616153746269	0.140438411555847	0.607964088027441
M8	C7	R2	lambda	0.454621908487829	27	FS	0.0721132438451046	0.099911679386936	0.47207130451043
M8	C7	R2	lambda	9.99999999999999e-08	27	FM	-0.358731003778807	0.117991724248329	0.00300343921101768
M8	C7	R2	lambda	9.99999999999999e-08	27	GS	0.154717305917936	0.144406530931058	0.286542667599007
M8	C7	R2	lambda	9.99999999999999e-08	27	WA	0.325098455521738	0.168459400660412	0.0564612479714738
M8	C7	R2	lambda	9.99999999999999e-08	27	II	0.0220410274066576	0.160496235316848	0.891048480061187
M8	C7	R2	lambda	9.99999999999999e-08	27	NO	-0.286458623366732	0.165018856847671	0.0857218979693093
M8	C7	R2	lambda	9.99999999999999e-08	27	GL	0.0858738015333885	0.18429615565408	0.642313956170431
M8	C7	R2	lambda	9.99999999999999e-08	28	M	-0.612148879829246	0.0999537124783514	1.71896638195597e-08
M8	C7	R2	lambda	9.99999999999999e-08	28	B	-1.28583777045502	0.534872921818144	0.0180211432045379
M8	C7	R2	lambda	9.99999999999999e-08	28	MR	-0.918765593586933	0.857785519001308	0.286707208077298
M8	C7	R2	lambda	0.461299728068108	28	AD	-0.0683274298960019	0.139558542993634	0.625450285795497
M8	C7	R2	lambda	0.45348222202935	28	FS	0.0702028646780262	0.0999038801747722	0.483825344018455
M8	C7	R2	lambda	9.99999999999999e-08	28	FM	-0.358731003662548	0.11799172418403	0.00300343920488464
M8	C7	R2	lambda	9.99999999999999e-08	28	GS	0.154717307154285	0.144406530776262	0.286542663256148
M8	C7	R2	lambda	9.99999999999999e-08	28	WA	0.325098456690645	0.168459400607055	0.0564612470233873
M8	C7	R2	lambda	9.99999999999999e-08	28	II	0.0220410279114481	0.160496235242618	0.891048477531677
M8	C7	R2	lambda	9.99999999999999e-08	28	NO	-0.286458624522195	0.165018856790866	0.0857218966186314
M8	C7	R2	lambda	9.99999999999999e-08	28	GL	0.0858738017038747	0.184296155622216	0.64231395545322
M8	C7	R2	lambda	9.99999999999999e-08	29	M	-0.612148879836694	0.0999537125062574	1.71896639485755e-08
M8	C7	R2	lambda	9.99999999999999e-08	29	B	-1.28583776695988	0.534872921477087	0.0180211434375274
M8	C7	R2	lambda	9.99999999999999e-08	29	MR	-0.918765595122785	0.85778551862567	0.286707207066428
M8	C7	R2	lambda	0.4746323122594	29	AD	-0.0655048327107963	0.140789588583094	0.64271261794431
M8	C7	R2	lambda	0.46786753447964	29	FS	0.070154972492958	0.10009354060549	0.484949506366282
M8	C7	R2	lambda	9.99999999999999e-08	29	FM	-0.358731003241578	0.11799172414343	0.00300343922791649
M8	C7	R2	lambda	9.99999999999999e-08	29	GS	0.154717306094782	0.14440653077081	0.28654266651953
M8	C7	R2	lambda	9.99999999999999e-08	29	WA	0.325098455993801	0.168459400609343	0.0564612475461227
M8	C7	R2	lambda	9.99999999999999e-08	29	II	0.0220410276734918	0.160496235155072	0.891048478641422
M8	C7	R2	lambda	9.99999999999999e-08	29	NO	-0.286458623333397	0.165018856763678	0.0857218978481759
M8	C7	R2	lambda	9.99999999999999e-08	29	GL	0.0858738017152294	0.184296155586715	0.642313955345264
M8	C7	R2	lambda	9.99999999999999e-08	30	M	-0.612148879949962	0.0999537124256765	1.71896634696559e-08
M8	C7	R2	lambda	9.99999999999999e-08	30	B	-1.28583777042954	0.534872921809809	0.0180211432050111
M8	C7	R2	lambda	9.99999999999999e-08	30	MR	-0.91876559495428	0.857785519246618	0.286707207501192
M8	C7	R2	lambda	0.461637381705818	30	AD	-0.0671911471353345	0.139551579608225	0.631187701122063
M8	C7	R2	lambda	0.454110142421249	30	FS	0.0707011299198267	0.099992526554533	0.481123251555623
M8	C7	R2	lambda	9.99999999999999e-08	30	FM	-0.358731003583166	0.117991724136399	0.00300343919981964
M8	C7	R2	lambda	9.99999999999999e-08	30	GS	0.154717307437605	0.144406530769165	0.286542662355101
M8	C7	R2	lambda	9.99999999999999e-08	30	WA	0.325098456699281	0.168459400633694	0.0564612470552713
M8	C7	R2	lambda	9.99999999999999e-08	30	II	0.0220410282053994	0.160496235191613	0.891048476053437
M8	C7	R2	lambda	9.99999999999999e-08	30	NO	-0.286458624362572	0.165018856779427	0.085721896769165
M8	C7	R2	lambda	9.99999999999999e-08	30	GL	0.0858738019682902	0.184296155608194	0.64231395440469
M8	C7	R2	lambda	9.99999999999999e-08	31	M	-0.612148880018186	0.099953712494831	1.7189663750092e-08
M8	C7	R2	lambda	9.99999999999999e-08	31	B	-1.28583776713949	0.534872921478557	0.0180211434221921
M8	C7	R2	lambda	9.99999999999999e-08	31	MR	-0.918765595900673	0.857785518679595	0.286707206690842
M8	C7	R2	lambda	0.472696662508807	31	AD	-0.0659058122698782	0.14075476394139	0.640598899059385
M8	C7	R2	lambda	0.465315693788893	31	FS	0.0695954790965572	0.100183977807603	0.488821966916007
M8	C7	R2	lambda	9.99999999999999e-08	31	FM	-0.35873100288629	0.117991724088061	0.00300343924238827
M8	C7	R2	lambda	9.99999999999999e-08	31	GS	0.154717306210623	0.14440653080275	0.286542666266735
M8	C7	R2	lambda	9.99999999999999e-08	31	WA	0.325098456019847	0.168459400615474	0.0564612475355268
M8	C7	R2	lambda	9.99999999999999e-08	31	II	0.022041027929245	0.160496235112302	0.891048477356358
M8	C7	R2	lambda	9.99999999999999e-08	31	NO	-0.286458623898179	0.165018856743652	0.0857218972024459
M8	C7	R2	lambda	9.99999999999999e-08	31	GL	0.0858738019049102	0.184296155582686	0.642313954603964
M8	C7	R2	lambda	9.99999999999999e-08	32	M	-0.61214887981176	0.0999537125284677	1.71896640756171e-08
M8	C7	R2	lambda	9.99999999999999e-08	32	B	-1.28583776708539	0.534872921734398	0.0180211434804687
M8	C7	R2	lambda	9.99999999999999e-08	32	MR	-0.91876559744594	0.857785518695137	0.286707205893587
M8	C7	R2	lambda	0.471560949011936	32	AD	-0.0703975920175265	0.140817664811357	0.618187392853867
M8	C7	R2	lambda	0.464159206169041	32	FS	0.0705627910360856	0.100057861228234	0.482265203263424
M8	C7	R2	lambda	9.99999999999999e-08	32	FM	-0.358731003172306	0.117991724197652	0.00300343924604004
M8	C7	R2	lambda	9.99999999999999e-08	32	GS	0.154717306033118	0.144406530872182	0.286542667046896
M8	C7	R2	lambda	9.99999999999999e-08	32	WA	0.325098456500283	0.168459400586385	0.0564612471355537
M8	C7	R2	lambda	9.99999999999999e-08	32	II	0.0220410273553147	0.160496235196896	0.891048480232461
M8	C7	R2	lambda	9.99999999999999e-08	32	NO	-0.286458623326321	0.165018856800147	0.0857218979239808
M8	C7	R2	lambda	9.99999999999999e-08	32	GL	0.0858738013696806	0.184296155613407	0.642313956730613
M8	C7	R2	lambda	9.99999999999999e-08	33	M	-0.612148879820938	0.0999537125188005	1.71896640216433e-08
M8	C7	R2	lambda	9.99999999999999e-08	33	B	-1.2858377699222	0.534872921792998	0.0180211432456763
M8	C7	R2	lambda	9.99999999999999e-08	33	MR	-0.918765591602693	0.857785519191757	0.286707209218574
M8	C7	R2	lambda	0.450639168174785	33	AD	-0.0686056656626491	0.138998485806218	0.622649682657112
M8	C7	R2	lambda	0.442856773862351	33	FS	0.0710447804518306	0.100000572516616	0.479034536153624
M8	C7	R2	lambda	9.99999999999999e-08	33	FM	-0.358731003452817	0.117991724242327	0.00300343923483987
M8	C7	R2	lambda	9.99999999999999e-08	33	GS	0.154717307360383	0.144406530901241	0.286542663032542
M8	C7	R2	lambda	9.99999999999999e-08	33	WA	0.325098456293536	0.168459400660565	0.0564612473963778
M8	C7	R2	lambda	9.99999999999999e-08	33	II	0.0220410281328308	0.160496235289302	0.891048476475776
M8	C7	R2	lambda	9.99999999999999e-08	33	NO	-0.286458624068937	0.165018856779684	0.0857218970859001
M8	C7	R2	lambda	9.99999999999999e-08	33	GL	0.0858738016521386	0.18429615562815	0.642313955664131
M8	C7	R2	lambda	9.99999999999999e-08	34	M	-0.612148879505232	0.0999537126942937	1.71896651191388e-08
M8	C7	R2	lambda	9.99999999999999e-08	34	B	-1.28583776602735	0.534872921864051	0.0180211435997603
M8	C7	R2	lambda	9.99999999999999e-08	34	MR	-0.918765595654378	0.857785519202939	0.286707207111654
M8	C7	R2	lambda	0.457007636847197	34	AD	-0.0730226467816913	0.140227041552038	0.603650798296772
M8	C7	R2	lambda	0.450267941572856	34	FS	0.0720636597484418	0.0999453492512147	0.472524064667043
M8	C7	R2	lambda	9.99999999999999e-08	34	FM	-0.358731003074687	0.117991724233101	0.00300343926193964
M8	C7	R2	lambda	9.99999999999999e-08	34	GS	0.154717304973723	0.144406530948278	0.286542670580549
M8	C7	R2	lambda	9.99999999999999e-08	34	WA	0.325098455752559	0.168459400652695	0.0564612477883134
M8	C7	R2	lambda	9.99999999999999e-08	34	II	0.0220410273513282	0.160496235279185	0.89104848030755
M8	C7	R2	lambda	9.99999999999999e-08	34	NO	-0.286458622766441	0.165018856891755	0.0857218986982655
M8	C7	R2	lambda	9.99999999999999e-08	34	GL	0.08587380182755	0.184296155647859	0.642313955020854
M8	C7	R2	lambda	9.99999999999999e-08	35	M	-0.612148880279828	0.0999537124782459	1.71896634634097e-08
M8	C7	R2	lambda	9.99999999999999e-08	35	B	-1.28583776785102	0.534872921832628	0.0180211434343552
M8	C7	R2	lambda	9.99999999999999e-08	35	MR	-0.918765595468116	0.857785519058523	0.286707207128124
M8	C7	R2	lambda	0.463750388381856	35	AD	-0.0688557598359428	0.140045982327051	0.623992033887834
M8	C7	R2	lambda	0.456599536204022	35	FS	0.0712741204094386	0.0999783886802585	0.477522546856371
M8	C7	R2	lambda	9.99999999999999e-08	35	FM	-0.358731003074427	0.117991724169489	0.00300343924698867
M8	C7	R2	lambda	9.99999999999999e-08	35	GS	0.1547173069762	0.144406530872522	0.286542664127129
M8	C7	R2	lambda	9.99999999999999e-08	35	WA	0.325098456827175	0.168459400559031	0.0564612468525305
M8	C7	R2	lambda	9.99999999999999e-08	35	II	0.022041028071307	0.160496235174171	0.891048476700309
M8	C7	R2	lambda	9.99999999999999e-08	35	NO	-0.286458623649021	0.165018856769567	0.0857218975192476
M8	C7	R2	lambda	9.99999999999999e-08	35	GL	0.0858738015424919	0.184296155618558	0.642313956071149
M8	C7	R2	lambda	9.99999999999999e-08	36	M	-0.612148879582854	0.0999537125859092	1.71896645339556e-08
M8	C7	R2	lambda	9.99999999999999e-08	36	B	-1.28583776962595	0.534872921828048	0.0180211432788159
M8	C7	R2	lambda	9.99999999999999e-08	36	MR	-0.918765593501298	0.857785519139302	0.286707208199048
M8	C7	R2	lambda	0.454838792079664	36	AD	-0.0722520390892342	0.139624511946801	0.60592432038635
M8	C7	R2	lambda	0.447018036028286	36	FS	0.0703555246556535	0.100054553503531	0.48353518186788
M8	C7	R2	lambda	9.99999999999999e-08	36	FM	-0.358731004112314	0.117991724206861	0.00300343917544146
M8	C7	R2	lambda	9.99999999999999e-08	36	GS	0.15471730714535	0.14440653088676	0.286542663650487
M8	C7	R2	lambda	9.99999999999999e-08	36	WA	0.325098456363786	0.168459400651775	0.0564612473313677
M8	C7	R2	lambda	9.99999999999999e-08	36	II	0.0220410279564419	0.160496235308037	0.891048477354803
M8	C7	R2	lambda	9.99999999999999e-08	36	NO	-0.286458623405923	0.16501885682294	0.0857218978808619
M8	C7	R2	lambda	9.99999999999999e-08	36	GL	0.0858738018739964	0.184296155594854	0.642313954745537
M8	C7	R2	lambda	9.99999999999999e-08	37	M	-0.612148879509065	0.099953712583273	1.71896645794534e-08
M8	C7	R2	lambda	9.99999999999999e-08	37	B	-1.28583776806482	0.534872921843547	0.0180211434180215
M8	C7	R2	lambda	9.99999999999999e-08	37	MR	-0.918765597145679	0.857785519023938	0.286707206233867
M8	C7	R2	lambda	0.47527908259528	37	AD	-0.0699885079982717	0.140937005532814	0.620523242564077
M8	C7	R2	lambda	0.466980785764008	37	FS	0.0685361964931954	0.0999644429928552	0.49450199559339
M8	C7	R2	lambda	9.99999999999999e-08	37	FM	-0.35873100443919	0.117991724002525	0.00300343910204781
M8	C7	R2	lambda	9.99999999999999e-08	37	GS	0.1547173064276	0.144406530621288	0.286542664992568
M8	C7	R2	lambda	9.99999999999999e-08	37	WA	0.325098455933041	0.168459400670608	0.0564612476795465
M8	C7	R2	lambda	9.99999999999999e-08	37	II	0.0220410276560933	0.160496235216241	0.891048478768141
M8	C7	R2	lambda	9.99999999999999e-08	37	NO	-0.286458623245599	0.165018856663588	0.0857218977556053
M8	C7	R2	lambda	9.99999999999999e-08	37	GL	0.0858738016108987	0.184296155579133	0.642313955735335
M8	C7	R2	lambda	9.99999999999999e-08	38	M	-0.612148879367298	0.0999537126715505	1.71896651180708e-08
M8	C7	R2	lambda	9.99999999999999e-08	38	B	-1.28583776864698	0.534872921877567	0.018021143374443
M8	C7	R2	lambda	9.99999999999999e-08	38	MR	-0.91876559645749	0.85778551888767	0.28670720651667
M8	C7	R2	lambda	0.46063426989581	38	AD	-0.074732973512596	0.140379034260918	0.595608341276765
M8	C7	R2	lambda	0.453272998000938	38	FS	0.0714445678269234	0.0999756287533543	0.476460503125041
M8	C7	R2	lambda	9.99999999999999e-08	38	FM	-0.358731003924574	0.117991724376283	0.00300343922984776
M8	C7	R2	lambda	9.99999999999999e-08	38	GS	0.154717305583241	0.14440653094709	0.286542668688817
M8	C7	R2	lambda	9.99999999999999e-08	38	WA	0.325098456350029	0.16845940062282	0.0564612472999685
M8	C7	R2	lambda	9.99999999999999e-08	38	II	0.0220410270020421	0.160496235368818	0.891048482083641
M8	C7	R2	lambda	9.99999999999999e-08	38	NO	-0.286458623528204	0.165018856904266	0.0857218979012111
M8	C7	R2	lambda	9.99999999999999e-08	38	GL	0.0858738017973267	0.184296155642411	0.64231395512799
M8	C7	R2	lambda	9.99999999999999e-08	39	M	-0.612148879699004	0.0999537124883425	1.71896639706544e-08
M8	C7	R2	lambda	9.99999999999999e-08	39	B	-1.28583776674199	0.534872921671291	0.0180211434971632
M8	C7	R2	lambda	9.99999999999999e-08	39	MR	-0.918765596915982	0.857785519040827	0.286707206363101
M8	C7	R2	lambda	0.480881486003774	39	AD	-0.0660309899577708	0.14125169929025	0.641141382634464
M8	C7	R2	lambda	0.472458252637769	39	FS	0.0681885640462715	0.10004655107073	0.497041571972411
M8	C7	R2	lambda	9.99999999999999e-08	39	FM	-0.358731003429409	0.117991724030771	0.0030034391868623
M8	C7	R2	lambda	9.99999999999999e-08	39	GS	0.154717306439203	0.144406530687843	0.286542665177483
M8	C7	R2	lambda	9.99999999999999e-08	39	WA	0.325098456202622	0.168459400696852	0.0564612475163488
M8	C7	R2	lambda	9.99999999999999e-08	39	II	0.0220410281689856	0.160496235140817	0.891048476198031
M8	C7	R2	lambda	9.99999999999999e-08	39	NO	-0.286458623259331	0.1650188567136	0.08572189783432
M8	C7	R2	lambda	9.99999999999999e-08	39	GL	0.0858738015439766	0.184296155587059	0.642313956008606
M8	C7	R2	lambda	9.99999999999999e-08	40	M	-0.612148879830565	0.0999537126044784	1.71896644282008e-08
M8	C7	R2	lambda	9.99999999999999e-08	40	B	-1.28583777148236	0.534872922045497	0.0180211431626661
M8	C7	R2	lambda	9.99999999999999e-08	40	MR	-0.91876559611287	0.857785519101533	0.286707206815878
M8	C7	R2	lambda	0.441148712805937	40	AD	-0.0734143417057981	0.138446637634707	0.597053917816448
M8	C7	R2	lambda	0.432738994393301	40	FS	0.0704970802854119	0.099977443708762	0.482320972853037
M8	C7	R2	lambda	9.99999999999999e-08	40	FM	-0.358731004335505	0.117991724207929	0.00300343915841576
M8	C7	R2	lambda	9.99999999999999e-08	40	GS	0.154717306499375	0.144406530813865	0.286542665409302
M8	C7	R2	lambda	9.99999999999999e-08	40	WA	0.32509845670946	0.168459400640302	0.0564612470571896
M8	C7	R2	lambda	9.99999999999999e-08	40	II	0.0220410275062247	0.160496235350407	0.891048479594769
M8	C7	R2	lambda	9.99999999999999e-08	40	NO	-0.286458623860515	0.165018856876621	0.0857218974916158
M8	C7	R2	lambda	9.99999999999999e-08	40	GL	0.0858738021813916	0.18429615562217	0.642313953605221
M8	C7	R2	lambda	9.99999999999999e-08	41	M	-0.612148880040986	0.0999537124841117	1.71896636802799e-08
M8	C7	R2	lambda	9.99999999999999e-08	41	B	-1.28583776944498	0.534872921775662	0.0180211432836089
M8	C7	R2	lambda	9.99999999999999e-08	41	MR	-0.918765596223047	0.857785519349657	0.286707206897025
M8	C7	R2	lambda	0.458559441908304	41	AD	-0.063208901964379	0.139277266253206	0.650893216607003
M8	C7	R2	lambda	0.450075427406664	41	FS	0.0689249263673666	0.0999200042750689	0.491870544012068
M8	C7	R2	lambda	9.99999999999999e-08	41	FM	-0.3587310034971	0.11799172397301	0.0030034391680284
M8	C7	R2	lambda	9.99999999999999e-08	41	GS	0.154717306677905	0.144406530633075	0.286542664256441
M8	C7	R2	lambda	9.99999999999999e-08	41	WA	0.325098455740316	0.168459400665991	0.0564612478165669
M8	C7	R2	lambda	9.99999999999999e-08	41	II	0.0220410285933796	0.160496235146905	0.891048474117591
M8	C7	R2	lambda	9.99999999999999e-08	41	NO	-0.286458623692827	0.165018856678127	0.085721897301108
M8	C7	R2	lambda	9.99999999999999e-08	41	GL	0.0858738020161949	0.184296155610602	0.642313954223649
M8	C7	R2	lambda	9.99999999999999e-08	42	M	-0.61214887950075	0.099953712550428	1.7189664427248e-08
M8	C7	R2	lambda	9.99999999999999e-08	42	B	-1.28583777120627	0.534872922029659	0.0180211431833943
M8	C7	R2	lambda	9.99999999999999e-08	42	MR	-0.918765599779448	0.85778551863187	0.286707204641197
M8	C7	R2	lambda	0.475408806160786	42	AD	-0.075833720736547	0.141150581114536	0.592239786062991
M8	C7	R2	lambda	0.467830734345438	42	FS	0.0705920197856447	0.0998628709101273	0.48123129249809
M8	C7	R2	lambda	9.99999999999999e-08	42	FM	-0.358731004414172	0.117991724185102	0.00300343914695382
M8	C7	R2	lambda	9.99999999999999e-08	42	GS	0.154717306344667	0.144406530794329	0.286542665823633
M8	C7	R2	lambda	9.99999999999999e-08	42	WA	0.325098457166812	0.168459400575239	0.0564612466226739
M8	C7	R2	lambda	9.99999999999999e-08	42	II	0.0220410271857358	0.160496235285082	0.891048481124887
M8	C7	R2	lambda	9.99999999999999e-08	42	NO	-0.286458624037222	0.165018856784299	0.0857218971286857
M8	C7	R2	lambda	9.99999999999999e-08	42	GL	0.0858738015635085	0.184296155589446	0.642313955937325
M8	C7	R2	lambda	9.99999999999999e-08	43	M	-0.612148879962236	0.0999537123826534	1.71896632520005e-08
M8	C7	R2	lambda	9.99999999999999e-08	43	B	-1.28583776770268	0.534872921627876	0.0180211434044058
M8	C7	R2	lambda	9.99999999999999e-08	43	MR	-0.918765594816634	0.857785518832694	0.286707207341751
M8	C7	R2	lambda	0.502180840496133	43	AD	-0.0683017508098547	0.142936921189437	0.633763078374831
M8	C7	R2	lambda	0.494937603960769	43	FS	0.0698266849304703	0.100039983177039	0.486757602476853
M8	C7	R2	lambda	9.99999999999999e-08	43	FM	-0.358731003274384	0.117991723927626	0.00300343917458765
M8	C7	R2	lambda	9.99999999999999e-08	43	GS	0.154717306855505	0.144406530688083	0.286542663888917
M8	C7	R2	lambda	9.99999999999999e-08	43	WA	0.32509845655364	0.16845940054578	0.056461247037368
M8	C7	R2	lambda	9.99999999999999e-08	43	II	0.0220410275380589	0.160496235041424	0.891048479229983
M8	C7	R2	lambda	9.99999999999999e-08	43	NO	-0.286458622603543	0.165018856626989	0.0857218983786954
M8	C7	R2	lambda	9.99999999999999e-08	43	GL	0.08587380181173	0.184296155530562	0.642313954870569
M8	C7	R2	lambda	9.99999999999999e-08	44	M	-0.612148879713412	0.0999537125116916	1.71896640721486e-08
M8	C7	R2	lambda	9.99999999999999e-08	44	B	-1.2858377668835	0.534872921592565	0.0180211434683568
M8	C7	R2	lambda	9.99999999999999e-08	44	MR	-0.918765596253472	0.857785518858886	0.286707206606997
M8	C7	R2	lambda	0.48345448593315	44	AD	-0.0675899802643809	0.141710606034331	0.634392872675197
M8	C7	R2	lambda	0.476282557227634	44	FS	0.0699090316798176	0.100085532579517	0.48644309921941
M8	C7	R2	lambda	9.99999999999999e-08	44	FM	-0.358731002970675	0.117991724039283	0.00300343922437616
M8	C7	R2	lambda	9.99999999999999e-08	44	GS	0.154717305631219	0.144406530758324	0.286542667913836
M8	C7	R2	lambda	9.99999999999999e-08	44	WA	0.325098455640652	0.168459400629696	0.0564612478386467
M8	C7	R2	lambda	9.99999999999999e-08	44	II	0.0220410276109002	0.160496235161535	0.89104847895322
M8	C7	R2	lambda	9.99999999999999e-08	44	NO	-0.286458622826989	0.165018856734851	0.0857218983397001
M8	C7	R2	lambda	9.99999999999999e-08	44	GL	0.0858738016901484	0.184296155583272	0.642313955436116
M8	C7	R2	lambda	9.99999999999999e-08	45	M	-0.612148880046163	0.0999537124069803	1.71896633033509e-08
M8	C7	R2	lambda	9.99999999999999e-08	45	B	-1.28583776837441	0.534872921723343	0.0180211433658924
M8	C7	R2	lambda	9.99999999999999e-08	45	MR	-0.918765597993755	0.857785518695498	0.286707205608075
M8	C7	R2	lambda	0.479231929248922	45	AD	-0.0684479210092471	0.141041779326937	0.628482576979124
M8	C7	R2	lambda	0.471810687909724	45	FS	0.0699580333245487	0.100091105601579	0.486162579247547
M8	C7	R2	lambda	9.99999999999999e-08	45	FM	-0.358731003390529	0.117991724049214	0.00300343919421262
M8	C7	R2	lambda	9.99999999999999e-08	45	GS	0.154717307308276	0.144406530773653	0.286542662770552
M8	C7	R2	lambda	9.99999999999999e-08	45	WA	0.325098456952452	0.168459400558284	0.0564612467580717
M8	C7	R2	lambda	9.99999999999999e-08	45	II	0.0220410278821777	0.160496235122831	0.891048477594647
M8	C7	R2	lambda	9.99999999999999e-08	45	NO	-0.286458623526048	0.165018856718988	0.0857218975571299
M8	C7	R2	lambda	9.99999999999999e-08	45	GL	0.0858738013579982	0.184296155574982	0.642313956706537
M8	C7	R2	lambda	9.99999999999999e-08	46	M	-0.61214888051302	0.0999537125281507	1.71896635205871e-08
M8	C7	R2	lambda	9.99999999999999e-08	46	B	-1.28583776868237	0.534872921824654	0.0180211433602825
M8	C7	R2	lambda	9.99999999999999e-08	46	MR	-0.918765597026301	0.857785518750511	0.286707206143384
M8	C7	R2	lambda	0.466569813469744	46	AD	-0.0713446166671564	0.140355221508201	0.612309227217285
M8	C7	R2	lambda	0.459210321670769	46	FS	0.0706508706946773	0.100147796160674	0.482112677213439
M8	C7	R2	lambda	9.99999999999999e-08	46	FM	-0.358731002845714	0.117991724246055	0.00300343928271314
M8	C7	R2	lambda	9.99999999999999e-08	46	GS	0.15471730690122	0.144406530871009	0.286542664354337
M8	C7	R2	lambda	9.99999999999999e-08	46	WA	0.325098456995059	0.168459400552626	0.0564612467181722
M8	C7	R2	lambda	9.99999999999999e-08	46	II	0.0220410276234208	0.160496235250201	0.89104847895153
M8	C7	R2	lambda	9.99999999999999e-08	46	NO	-0.286458623779115	0.165018856791935	0.0857218974209523
M8	C7	R2	lambda	9.99999999999999e-08	46	GL	0.0858738018323055	0.184296155594641	0.64231395490649
M8	C7	R2	lambda	9.99999999999999e-08	47	M	-0.612148880655259	0.0999537125200994	1.71896633693999e-08
M8	C7	R2	lambda	9.99999999999999e-08	47	B	-1.2858377671077	0.534872921629027	0.0180211434564642
M8	C7	R2	lambda	9.99999999999999e-08	47	MR	-0.918765593788741	0.85778551855997	0.2867072077255
M8	C7	R2	lambda	0.459223141194261	47	AD	-0.0658851201110811	0.139637973167199	0.63803791776143
M8	C7	R2	lambda	0.450309514436647	47	FS	0.0691403128934161	0.100133398893718	0.491444144249557
M8	C7	R2	lambda	9.99999999999999e-08	47	FM	-0.35873100266013	0.117991724294128	0.00300343930839306
M8	C7	R2	lambda	9.99999999999999e-08	47	GS	0.154717306307934	0.144406530893469	0.286542666266379
M8	C7	R2	lambda	9.99999999999999e-08	47	WA	0.325098456444679	0.168459400597153	0.0564612471924912
M8	C7	R2	lambda	9.99999999999999e-08	47	II	0.0220410278871647	0.160496235228435	0.891048477641386
M8	C7	R2	lambda	9.99999999999999e-08	47	NO	-0.28645862383537	0.165018856808697	0.0857218973917022
M8	C7	R2	lambda	9.99999999999999e-08	47	GL	0.0858738017828357	0.184296155618649	0.642313955141221
M8	C7	R2	lambda	9.99999999999999e-08	48	M	-0.612148879494551	0.0999537125214752	1.71896642921873e-08
M8	C7	R2	lambda	9.99999999999999e-08	48	B	-1.28583776574176	0.534872921817461	0.0180211436148784
M8	C7	R2	lambda	9.99999999999999e-08	48	MR	-0.918765594250395	0.857785518861496	0.286707207653164
M8	C7	R2	lambda	0.4654665743557	48	AD	-0.0710312060907579	0.140381183517071	0.61393588044144
M8	C7	R2	lambda	0.457972729359508	48	FS	0.0705138710038621	0.100107022132196	0.482782714075311
M8	C7	R2	lambda	9.99999999999999e-08	48	FM	-0.35873100362756	0.117991724157933	0.00300343920145108
M8	C7	R2	lambda	9.99999999999999e-08	48	GS	0.154717306075259	0.144406530907393	0.286542667033221
M8	C7	R2	lambda	9.99999999999999e-08	48	WA	0.325098455919886	0.16845940060897	0.0564612476006838
M8	C7	R2	lambda	9.99999999999999e-08	48	II	0.0220410277055191	0.160496235218368	0.891048478526805
M8	C7	R2	lambda	9.99999999999999e-08	48	NO	-0.286458622955338	0.165018856797293	0.0857218983182059
M8	C7	R2	lambda	9.99999999999999e-08	48	GL	0.0858738015615748	0.184296155609107	0.64231395598026
M8	C7	R2	lambda	9.99999999999999e-08	49	M	-0.612148879949624	0.0999537124830388	1.71896637472049e-08
M8	C7	R2	lambda	9.99999999999999e-08	49	B	-1.28583777026138	0.534872921798599	0.0180211432173098
M8	C7	R2	lambda	9.99999999999999e-08	49	MR	-0.918765593329738	0.857785519250828	0.286707208350828
M8	C7	R2	lambda	0.45692126869765	49	AD	-0.0674432332496518	0.139113753716207	0.628833271545364
M8	C7	R2	lambda	0.449712655694135	49	FS	0.0713308144091853	0.0999072631489078	0.476860381960544
M8	C7	R2	lambda	9.99999999999999e-08	49	FM	-0.358731004167679	0.11799172414996	0.0030034391577642
M8	C7	R2	lambda	9.99999999999999e-08	49	GS	0.154717307243932	0.144406530706342	0.286542662746475
M8	C7	R2	lambda	9.99999999999999e-08	49	WA	0.325098456510794	0.168459400593168	0.0564612471374765
M8	C7	R2	lambda	9.99999999999999e-08	49	II	0.0220410278434294	0.160496235230846	0.891048477857832
M8	C7	R2	lambda	9.99999999999999e-08	49	NO	-0.286458624180197	0.165018856730032	0.0857218968732378
M8	C7	R2	lambda	9.99999999999999e-08	49	GL	0.0858738018755076	0.18429615559075	0.642313954732288
M8	C7	R2	lambda	9.99999999999999e-08	50	M	-0.612148879938391	0.0999537126222294	1.71896644289008e-08
M8	C7	R2	lambda	9.99999999999999e-08	50	B	-1.28583776918605	0.534872921863951	0.0180211433246441
M8	C7	R2	lambda	9.99999999999999e-08	50	MR	-0.918765593776151	0.85778551922684	0.2867072081046
M8	C7	R2	lambda	0.432728531038845	50	AD	-0.0695528079317374	0.137896563831925	0.615058582893216
M8	C7	R2	lambda	0.42526963185963	50	FS	0.0715165176334124	0.0999822153478442	0.476046682933122
M8	C7	R2	lambda	9.99999999999999e-08	50	FM	-0.358731003023385	0.117991724245561	0.00300343926884321
M8	C7	R2	lambda	9.99999999999999e-08	50	GS	0.154717306153509	0.144406530950575	0.286542666934159
M8	C7	R2	lambda	9.99999999999999e-08	50	WA	0.325098456282368	0.168459400695723	0.0564612474552796
M8	C7	R2	lambda	9.99999999999999e-08	50	II	0.0220410282499088	0.160496235300466	0.891048475908241
M8	C7	R2	lambda	9.99999999999999e-08	50	NO	-0.286458624209304	0.16501885688468	0.0857218971310233
M8	C7	R2	lambda	9.99999999999999e-08	50	GL	0.0858738015829329	0.18429615567377	0.642313956014206
M8	C7	R2	lambda	9.99999999999999e-08	51	M	-0.612148879865217	0.0999537126012421	1.71896643852064e-08
M8	C7	R2	lambda	9.99999999999999e-08	51	B	-1.28583776831586	0.534872921951109	0.0180211434186779
M8	C7	R2	lambda	9.99999999999999e-08	51	MR	-0.91876559549663	0.85778551931154	0.286707207254596
M8	C7	R2	lambda	0.451838755423631	51	AD	-0.0727784941003337	0.13948646739598	0.602946712756822
M8	C7	R2	lambda	0.444723569901671	51	FS	0.0719379417438077	0.0999487310745452	0.473309932680706
M8	C7	R2	lambda	9.99999999999999e-08	51	FM	-0.358731003419827	0.117991724227227	0.00300343923384001
M8	C7	R2	lambda	9.99999999999999e-08	51	GS	0.154717306192081	0.14440653090849	0.286542666675043
M8	C7	R2	lambda	9.99999999999999e-08	51	WA	0.325098456094429	0.168459400607334	0.0564612474682228
M8	C7	R2	lambda	9.99999999999999e-08	51	II	0.0220410276966938	0.160496235288711	0.891048478617603
M8	C7	R2	lambda	9.99999999999999e-08	51	NO	-0.286458623392293	0.165018856874498	0.0857218979919357
M8	C7	R2	lambda	9.99999999999999e-08	51	GL	0.0858738018576199	0.1842961556507	0.642313954909611
M8	C7	R2	lambda	9.99999999999999e-08	52	M	-0.61214888003392	0.0999537125156287	1.71896638382068e-08
M8	C7	R2	lambda	9.99999999999999e-08	52	B	-1.28583776752561	0.534872921636536	0.0180211434216401
M8	C7	R2	lambda	9.99999999999999e-08	52	MR	-0.918765597042913	0.857785518838814	0.286707206184049
M8	C7	R2	lambda	0.47511195997381	52	AD	-0.0679181220267281	0.141077229907461	0.631225818740873
M8	C7	R2	lambda	0.467279268355264	52	FS	0.0695844530809167	0.100080925782391	0.488444323783895
M8	C7	R2	lambda	9.99999999999999e-08	52	FM	-0.358731002912259	0.117991724020425	0.00300343922445991
M8	C7	R2	lambda	9.99999999999999e-08	52	GS	0.154717305696089	0.144406530753762	0.286542667697781
M8	C7	R2	lambda	9.99999999999999e-08	52	WA	0.325098456121705	0.16845940063198	0.0564612474833439
M8	C7	R2	lambda	9.99999999999999e-08	52	II	0.0220410277359643	0.160496235143303	0.89104847832663
M8	C7	R2	lambda	9.99999999999999e-08	52	NO	-0.286458623371898	0.165018856738511	0.0857218977596567
M8	C7	R2	lambda	9.99999999999999e-08	52	GL	0.0858738017433556	0.184296155612013	0.642313955282037
M8	C7	R2	lambda	9.99999999999999e-08	53	M	-0.612148879767822	0.0999537125286644	1.71896641112477e-08
M8	C7	R2	lambda	9.99999999999999e-08	53	B	-1.28583776414322	0.534872921359419	0.0180211436581978
M8	C7	R2	lambda	9.99999999999999e-08	53	MR	-0.918765594847805	0.857785518590423	0.286707207190154
M8	C7	R2	lambda	0.482806583474493	53	AD	-0.0655139817311458	0.141535159894869	0.644416536627383
M8	C7	R2	lambda	0.476713133663413	53	FS	0.0705912957872481	0.10010180376664	0.482280580855319
M8	C7	R2	lambda	9.99999999999999e-08	53	FM	-0.358731002972356	0.117991724240789	0.00300343927167052
M8	C7	R2	lambda	9.99999999999999e-08	53	GS	0.154717305812905	0.144406530856996	0.286542667678545
M8	C7	R2	lambda	9.99999999999999e-08	53	WA	0.325098455689213	0.168459400593762	0.0564612477507559
M8	C7	R2	lambda	9.99999999999999e-08	53	II	0.0220410276133508	0.160496235134398	0.891048478922878
M8	C7	R2	lambda	9.99999999999999e-08	53	NO	-0.286458622967027	0.165018856736992	0.0857218981928762
M8	C7	R2	lambda	9.99999999999999e-08	53	GL	0.0858738015582605	0.18429615558389	0.642313955947616
M8	C7	R2	lambda	9.99999999999999e-08	54	M	-0.612148879773851	0.0999537124438379	1.71896636964494e-08
M8	C7	R2	lambda	9.99999999999999e-08	54	B	-1.28583776938633	0.534872921859645	0.0180211433063003
M8	C7	R2	lambda	9.99999999999999e-08	54	MR	-0.918765594111584	0.857785518918539	0.286707207757428
M8	C7	R2	lambda	0.472791821364943	54	AD	-0.0716820022300136	0.140784496156478	0.611717842413616
M8	C7	R2	lambda	0.466043577175915	54	FS	0.07153427530459	0.100164539154149	0.476738837903537
M8	C7	R2	lambda	9.99999999999999e-08	54	FM	-0.35873100382506	0.117991724158996	0.00300343918641292
M8	C7	R2	lambda	9.99999999999999e-08	54	GS	0.154717307504026	0.144406530854927	0.286542662433969
M8	C7	R2	lambda	9.99999999999999e-08	54	WA	0.325098457115866	0.168459400536476	0.0564612466048875
M8	C7	R2	lambda	9.99999999999999e-08	54	II	0.0220410276992957	0.160496235199239	0.89104847854447
M8	C7	R2	lambda	9.99999999999999e-08	54	NO	-0.286458623911824	0.165018856770957	0.0857218972388007
M8	C7	R2	lambda	9.99999999999999e-08	54	GL	0.0858738017234627	0.18429615556829	0.642313955280179
M8	C7	R2	lambda	9.99999999999999e-08	55	M	-0.61214887958428	0.0999537125747211	1.71896644787487e-08
M8	C7	R2	lambda	9.99999999999999e-08	55	B	-1.2858377693266	0.534872921836062	0.0180211433065647
M8	C7	R2	lambda	9.99999999999999e-08	55	MR	-0.918765594935039	0.857785519194601	0.286707207482169
M8	C7	R2	lambda	0.468919927579703	55	AD	-0.0703285078997911	0.140778863452764	0.618435083936917
M8	C7	R2	lambda	0.461754658558507	55	FS	0.0713656957935941	0.099940240967355	0.476790541848912
M8	C7	R2	lambda	9.99999999999999e-08	55	FM	-0.358731003844657	0.117991724113064	0.00300343917408571
M8	C7	R2	lambda	9.99999999999999e-08	55	GS	0.154717306064315	0.144406530787285	0.28654266666856
M8	C7	R2	lambda	9.99999999999999e-08	55	WA	0.32509845589784	0.168459400644935	0.0564612476688555
M8	C7	R2	lambda	9.99999999999999e-08	55	II	0.022041027907753	0.160496235269757	0.891048477568133
M8	C7	R2	lambda	9.99999999999999e-08	55	NO	-0.286458622859522	0.165018856764558	0.085721898360202
M8	C7	R2	lambda	9.99999999999999e-08	55	GL	0.0858738018501174	0.184296155603914	0.642313954854282
M8	C7	R2	lambda	9.99999999999999e-08	56	M	-0.612148879626878	0.0999537125629473	1.71896643882132e-08
M8	C7	R2	lambda	9.99999999999999e-08	56	B	-1.28583777002613	0.53487292203411	0.0180211432871067
M8	C7	R2	lambda	9.99999999999999e-08	56	MR	-0.918765596568434	0.85778551929997	0.28670720668913
M8	C7	R2	lambda	0.452150710967697	56	AD	-0.0710491723311685	0.139305973271817	0.611116444448953
M8	C7	R2	lambda	0.444586361148016	56	FS	0.071174395716507	0.0999508505083289	0.478016472913513
M8	C7	R2	lambda	9.99999999999999e-08	56	FM	-0.358731003444784	0.117991724172877	0.00300343921911692
M8	C7	R2	lambda	9.99999999999999e-08	56	GS	0.154717305952066	0.144406530833094	0.286542667168224
M8	C7	R2	lambda	9.99999999999999e-08	56	WA	0.325098455962229	0.168459400663344	0.0564612476473404
M8	C7	R2	lambda	9.99999999999999e-08	56	II	0.0220410278864946	0.160496235298014	0.891048477691611
M8	C7	R2	lambda	9.99999999999999e-08	56	NO	-0.286458623992459	0.165018856840942	0.0857218972827997
M8	C7	R2	lambda	9.99999999999999e-08	56	GL	0.085873801740447	0.184296155646778	0.64231395535598
M8	C5	R2	lambda	9.99999999999999e-08	57	M	-0.612148879587588	0.0999537126369265	1.71896647768307e-08
M8	C5	R2	lambda	9.99999999999999e-08	57	B	-1.28583776911272	0.534872921895078	0.0180211433375471
M8	C5	R2	lambda	9.99999999999999e-08	57	MR	0.0946702298357736	0.504106779923637	0.851435569370393
M8	C5	R2	lambda	0.44945396840508	57	AD	-0.0701036057253009	0.139239641377165	0.615695466863714
M8	C5	R2	lambda	0.441894057145439	57	FS	0.0710326625168644	0.0999034392058381	0.478683091322866
M8	C5	R2	lambda	9.99999999999999e-08	57	FM	-0.354616713036212	0.117618597587975	0.00323634048650786
M8	C5	R2	lambda	9.99999999999999e-08	57	GS	0.0856539987816101	0.131165002361985	0.515209524999183
M8	C5	R2	lambda	9.99999999999999e-08	57	WA	0.351081826995395	0.159688340822731	0.0301929642932244
M8	C5	R2	lambda	9.99999999999999e-08	57	II	0.0327329458063795	0.15828978943016	0.836593357959116
M8	C5	R2	lambda	9.99999999999999e-08	57	NO	-0.283665864083199	0.164339499047463	0.0874496269379247
M8	C5	R2	lambda	9.99999999999999e-08	57	GL	0.0858738018749731	0.18429615566769	0.642313954873094
M8	C7	R2	lambda	9.99999999999999e-08	58	M	-0.612148879684381	0.0999537125952405	1.71896644989272e-08
M8	C7	R2	lambda	9.99999999999999e-08	58	B	-1.28583776801525	0.534872921928144	0.0180211434400509
M8	C7	R2	lambda	9.99999999999999e-08	58	MR	-0.918765595164054	0.857785518717404	0.286707207096149
M8	C7	R2	lambda	0.458179650410013	58	AD	-0.0756715751326786	0.139965854000228	0.589909631369283
M8	C7	R2	lambda	0.451916731663615	58	FS	0.0730900281650282	0.0999505091076785	0.466279383659711
M8	C7	R2	lambda	9.99999999999999e-08	58	FM	-0.358731003738345	0.117991724447084	0.00300343926092686
M8	C7	R2	lambda	9.99999999999999e-08	58	GS	0.154717306117562	0.144406531016998	0.286542667265906
M8	C7	R2	lambda	9.99999999999999e-08	58	WA	0.32509845712919	0.168459400465085	0.0564612464922559
M8	C7	R2	lambda	9.99999999999999e-08	58	II	0.0220410272192246	0.160496235361869	0.891048481012192
M8	C7	R2	lambda	9.99999999999999e-08	58	NO	-0.286458623254211	0.165018856835902	0.0857218980684958
M8	C7	R2	lambda	9.99999999999999e-08	58	GL	0.0858738017230461	0.184296155630195	0.642313955393417
M8	C7	R2	lambda	9.99999999999999e-08	59	M	-0.612148879449574	0.0999537126011954	1.7189664713044e-08
M8	C7	R2	lambda	9.99999999999999e-08	59	B	-1.28583776859001	0.534872921927599	0.0180211433898802
M8	C7	R2	lambda	9.99999999999999e-08	59	MR	-0.918765594548667	0.857785518726219	0.28670720742203
M8	C7	R2	lambda	0.480539814773504	59	AD	-0.0761616939769313	0.141804300124373	0.592352575435482
M8	C7	R2	lambda	0.473914961913913	59	FS	0.0718666314214635	0.10001164740791	0.474025083368432
M8	C7	R2	lambda	9.99999999999999e-08	59	FM	-0.358731004236952	0.11799172434817	0.00300343919905028
M8	C7	R2	lambda	9.99999999999999e-08	59	GS	0.154717306643132	0.144406530903904	0.286542665262836
M8	C7	R2	lambda	9.99999999999999e-08	59	WA	0.325098457019236	0.168459400476438	0.0564612465905507
M8	C7	R2	lambda	9.99999999999999e-08	59	II	0.0220410271264981	0.160496235339209	0.891048481452363
M8	C7	R2	lambda	9.99999999999999e-08	59	NO	-0.286458623461218	0.165018856809898	0.085721897796923
M8	C7	R2	lambda	9.99999999999999e-08	59	GL	0.0858738016488728	0.184296155576827	0.642313955584224
M8	C7	R2	lambda	9.99999999999999e-08	60	M	-0.612148879986073	0.0999537124122581	1.71896633762912e-08
M8	C7	R2	lambda	9.99999999999999e-08	60	B	-1.28583776681397	0.534872921677639	0.0180211434922239
M8	C7	R2	lambda	9.99999999999999e-08	60	MR	-0.918765596419483	0.857785518723223	0.286707206444628
M8	C7	R2	lambda	0.484430274181632	60	AD	-0.0659391576502615	0.141431292298821	0.642027731678894
M8	C7	R2	lambda	0.476158101137898	60	FS	0.0688255271268778	0.100001584688	0.492846074532445
M8	C7	R2	lambda	9.99999999999999e-08	60	FM	-0.358731003117938	0.117991724054727	0.0030034392166113
M8	C7	R2	lambda	9.99999999999999e-08	60	GS	0.15471730664844	0.144406530766081	0.286542664789054
M8	C7	R2	lambda	9.99999999999999e-08	60	WA	0.325098456201396	0.168459400607081	0.056461247388122
M8	C7	R2	lambda	9.99999999999999e-08	60	II	0.0220410283640935	0.160496235114606	0.891048475222016
M8	C7	R2	lambda	9.99999999999999e-08	60	NO	-0.286458623170382	0.165018856659293	0.0857218978285868
M8	C7	R2	lambda	9.99999999999999e-08	60	GL	0.0858738016107553	0.18429615559041	0.642313955756225
M8	C7	R2	lambda	9.99999999999999e-08	61	M	-0.612148880098497	0.0999537125530257	1.71896639680085e-08
M8	C7	R2	lambda	9.99999999999999e-08	61	B	-1.2858377696406	0.534872921868092	0.0180211432859242
M8	C7	R2	lambda	9.99999999999999e-08	61	MR	-0.918765595467171	0.857785519349691	0.286707207291272
M8	C7	R2	lambda	0.458422002887516	61	AD	-0.0683117495943722	0.139558481255566	0.625529385882859
M8	C7	R2	lambda	0.450176159683379	61	FS	0.0698611852588207	0.0999960318153577	0.48635177887903
M8	C7	R2	lambda	9.99999999999999e-08	61	FM	-0.358731003762907	0.117991724183283	0.00300343919694014
M8	C7	R2	lambda	9.99999999999999e-08	61	GS	0.154717307162544	0.1444065307643	0.286542663190873
M8	C7	R2	lambda	9.99999999999999e-08	61	WA	0.325098456033014	0.168459400636773	0.0564612475563517
M8	C7	R2	lambda	9.99999999999999e-08	61	II	0.0220410283372537	0.160496235297676	0.891048475477337
M8	C7	R2	lambda	9.99999999999999e-08	61	NO	-0.286458623711618	0.165018856810523	0.0857218975284023
M8	C7	R2	lambda	9.99999999999999e-08	61	GL	0.0858738020125862	0.184296155598597	0.642313954215967
M8	C7	R2	lambda	9.99999999999999e-08	62	M	-0.612148880267923	0.0999537124333967	1.71896632560111e-08
M8	C7	R2	lambda	9.99999999999999e-08	62	B	-1.28583776555132	0.534872921571596	0.0180211435799879
M8	C7	R2	lambda	9.99999999999999e-08	62	MR	-0.918765595540442	0.85778551868045	0.2867072068792
M8	C7	R2	lambda	0.490714206593099	62	AD	-0.0674772341995253	0.142181129183455	0.636076808614254
M8	C7	R2	lambda	0.483559445861829	62	FS	0.0704538153166699	0.100157912211914	0.483376528561652
M8	C7	R2	lambda	9.99999999999999e-08	62	FM	-0.358731002594125	0.11799172415646	0.00300343928110248
M8	C7	R2	lambda	9.99999999999999e-08	62	GS	0.154717306727224	0.144406530840488	0.286542664791952
M8	C7	R2	lambda	9.99999999999999e-08	62	WA	0.325098456448953	0.168459400527523	0.0564612470891404
M8	C7	R2	lambda	9.99999999999999e-08	62	II	0.0220410274319452	0.160496235102651	0.891048479792494
M8	C7	R2	lambda	9.99999999999999e-08	62	NO	-0.286458622842093	0.165018856740222	0.0857218983334729
M8	C7	R2	lambda	9.99999999999999e-08	62	GL	0.0858738015472113	0.184296155564334	0.642313955955111
M8	C7	R2	lambda	9.99999999999999e-08	63	M	-0.612148879806859	0.0999537126337681	1.71896645884949e-08
M8	C7	R2	lambda	9.99999999999999e-08	63	B	-1.28583776767406	0.534872921771645	0.0180211434369991
M8	C7	R2	lambda	9.99999999999999e-08	63	MR	-0.918765598592906	0.857785519197449	0.28670720557599
M8	C7	R2	lambda	0.456575601707393	63	AD	-0.0676825377377762	0.139669213385777	0.628985069145442
M8	C7	R2	lambda	0.448468007821081	63	FS	0.0698619377453773	0.0999969643500268	0.486351150280814
M8	C7	R2	lambda	9.99999999999999e-08	63	FM	-0.358731003173518	0.117991724179323	0.00300343924163243
M8	C7	R2	lambda	9.99999999999999e-08	63	GS	0.154717305643848	0.144406530790299	0.286542667980823
M8	C7	R2	lambda	9.99999999999999e-08	63	WA	0.325098455428523	0.168459400709389	0.056461248111414
M8	C7	R2	lambda	9.99999999999999e-08	63	II	0.0220410277510715	0.160496235267569	0.891048478336248
M8	C7	R2	lambda	9.99999999999999e-08	63	NO	-0.286458623192804	0.165018856820767	0.0857218981063362
M8	C7	R2	lambda	9.99999999999999e-08	63	GL	0.0858738017422478	0.184296155645578	0.642313955346848
M8	C7	R2	lambda	9.99999999999999e-08	64	M	-0.612148879967932	0.0999537124671497	1.71896636559488e-08
M8	C7	R2	lambda	9.99999999999999e-08	64	B	-1.2858377696602	0.534872921961763	0.0180211433038285
M8	C7	R2	lambda	9.99999999999999e-08	64	MR	-0.918765596180236	0.857785519309032	0.286707206896658
M8	C7	R2	lambda	0.466927012805368	64	AD	-0.0675547040620757	0.140124662998672	0.630744910719253
M8	C7	R2	lambda	0.45813827662411	64	FS	0.0690014306466715	0.100045222029473	0.491932342984084
M8	C7	R2	lambda	9.99999999999999e-08	64	FM	-0.35873100369732	0.117991723999571	0.00300343915878047
M8	C7	R2	lambda	9.99999999999999e-08	64	GS	0.154717307159773	0.14440653068678	0.286542662942216
M8	C7	R2	lambda	9.99999999999999e-08	64	WA	0.325098456267635	0.168459400641451	0.0564612473881894
M8	C7	R2	lambda	9.99999999999999e-08	64	II	0.0220410279396042	0.16049623518884	0.891048477357104
M8	C7	R2	lambda	9.99999999999999e-08	64	NO	-0.286458623587952	0.165018856733491	0.0857218975175728
M8	C7	R2	lambda	9.99999999999999e-08	64	GL	0.0858738017334638	0.184296155580537	0.642313955263561
M8	C7	R2	lambda	9.99999999999999e-08	65	M	-0.612148880182689	0.0999537124375793	1.71896633435034e-08
M8	C7	R2	lambda	9.99999999999999e-08	65	B	-1.28583777069118	0.534872921886994	0.0180211431983854
M8	C7	R2	lambda	9.99999999999999e-08	65	MR	-0.918765594647418	0.857785518660066	0.286707207333571
M8	C7	R2	lambda	0.465073626661352	65	AD	-0.0715160408251305	0.139894308340079	0.61028427149552
M8	C7	R2	lambda	0.457236755850294	65	FS	0.0705580269173615	0.100107641296637	0.482512003379552
M8	C7	R2	lambda	9.99999999999999e-08	65	FM	-0.358731003737838	0.117991724190138	0.0030034392004939
M8	C7	R2	lambda	9.99999999999999e-08	65	GS	0.154717307301973	0.144406530792901	0.286542662853945
M8	C7	R2	lambda	9.99999999999999e-08	65	WA	0.325098457755303	0.168459400516309	0.0564612460992242
M8	C7	R2	lambda	9.99999999999999e-08	65	II	0.0220410276004785	0.160496235228028	0.891048479049262
M8	C7	R2	lambda	9.99999999999999e-08	65	NO	-0.286458624482135	0.165018856801951	0.085721896682502
M8	C7	R2	lambda	9.99999999999999e-08	65	GL	0.0858738019363064	0.184296155580482	0.642313954478493
M8	C7	R2	lambda	9.99999999999999e-08	66	M	-0.61214888003036	0.0999537124924422	1.71896637289355e-08
M8	C7	R2	lambda	9.99999999999999e-08	66	B	-1.28583776462634	0.534872921381081	0.0180211436206572
M8	C7	R2	lambda	9.99999999999999e-08	66	MR	-0.918765593373841	0.85778551848308	0.286707207898939
M8	C7	R2	lambda	0.495053081434186	66	AD	-0.0672999530038429	0.142844307432669	0.638526121420663
M8	C7	R2	lambda	0.487263744180214	66	FS	0.069487490309176	0.100228679756571	0.48968831109924
M8	C7	R2	lambda	9.99999999999999e-08	66	FM	-0.358731002780878	0.11799172412128	0.00300343925836629
M8	C7	R2	lambda	9.99999999999999e-08	66	GS	0.154717306429521	0.144406530894106	0.286542665891916
M8	C7	R2	lambda	9.99999999999999e-08	66	WA	0.325098456117773	0.168459400524752	0.0564612473320231
M8	C7	R2	lambda	9.99999999999999e-08	66	II	0.0220410275698036	0.160496235110752	0.891048479120823
M8	C7	R2	lambda	9.99999999999999e-08	66	NO	-0.286458622613692	0.165018856734793	0.0857218985693187
M8	C7	R2	lambda	9.99999999999999e-08	66	GL	0.0858738016894676	0.184296155551843	0.642313955382078
M8	C7	R2	lambda	9.99999999999999e-08	67	M	-0.612148880608641	0.0999537125214829	1.71896634128823e-08
M8	C7	R2	lambda	9.99999999999999e-08	67	B	-1.28583776652597	0.534872921621357	0.0180211435055225
M8	C7	R2	lambda	9.99999999999999e-08	67	MR	-0.918765595587828	0.857785519056872	0.286707207064765
M8	C7	R2	lambda	0.47581826476501	67	AD	-0.0653254757296304	0.141152336894673	0.644473755366349
M8	C7	R2	lambda	0.46781033227342	67	FS	0.0698223657569689	0.100077354382205	0.486946818526221
M8	C7	R2	lambda	9.99999999999999e-08	67	FM	-0.358731002727069	0.117991724058493	0.00300343924775478
M8	C7	R2	lambda	9.99999999999999e-08	67	GS	0.154717306030039	0.144406530756639	0.286542666673023
M8	C7	R2	lambda	9.99999999999999e-08	67	WA	0.325098455881363	0.168459400568011	0.0564612475704791
M8	C7	R2	lambda	9.99999999999999e-08	67	II	0.0220410279909437	0.160496235140972	0.891048477072645
M8	C7	R2	lambda	9.99999999999999e-08	67	NO	-0.286458622978658	0.165018856800008	0.0857218982981663
M8	C7	R2	lambda	9.99999999999999e-08	67	GL	0.0858738020339749	0.184296155579025	0.642313954097903
M8	C7	R2	lambda	9.99999999999999e-08	68	M	-0.612148880387886	0.0999537124183918	1.71896630887936e-08
M8	C7	R2	lambda	9.99999999999999e-08	68	B	-1.28583776786422	0.534872921574238	0.0180211433791078
M8	C7	R2	lambda	9.99999999999999e-08	68	MR	-0.918765594883332	0.857785518513287	0.286707207128535
M8	C7	R2	lambda	0.481863751971285	68	AD	-0.0650209011131593	0.14119132064726	0.646107171607406
M8	C7	R2	lambda	0.473530122429859	68	FS	0.069208285597732	0.100091771141847	0.490839433564992
M8	C7	R2	lambda	9.99999999999999e-08	68	FM	-0.358731003021269	0.117991724190001	0.00300343925593103
M8	C7	R2	lambda	9.99999999999999e-08	68	GS	0.154717306976108	0.144406530799222	0.286542663884179
M8	C7	R2	lambda	9.99999999999999e-08	68	WA	0.325098456950747	0.168459400508012	0.0564612466870239
M8	C7	R2	lambda	9.99999999999999e-08	68	II	0.0220410280477141	0.16049623513914	0.891048476792563
M8	C7	R2	lambda	9.99999999999999e-08	68	NO	-0.286458624180418	0.165018856733902	0.085721896880235
M8	C7	R2	lambda	9.99999999999999e-08	68	GL	0.0858738016495801	0.184296155571913	0.642313955572626
M8	C7	R2	lambda	9.99999999999999e-08	69	M	-0.612148879757418	0.0999537125352935	1.71896641515041e-08
M8	C7	R2	lambda	9.99999999999999e-08	69	B	-1.28583776480869	0.534872921725091	0.0180211436768011
M8	C7	R2	lambda	9.99999999999999e-08	69	MR	-0.918765594224766	0.857785518979084	0.28670720773222
M8	C7	R2	lambda	0.475512156024847	69	AD	-0.0718298448595962	0.141343344603242	0.612393514716915
M8	C7	R2	lambda	0.468632281850891	69	FS	0.0717163740260997	0.100272771053288	0.476095614796499
M8	C7	R2	lambda	9.99999999999999e-08	69	FM	-0.35873100289391	0.117991724273758	0.00300343928550214
M8	C7	R2	lambda	9.99999999999999e-08	69	GS	0.15471730656472	0.144406530996412	0.286542665812664
M8	C7	R2	lambda	9.99999999999999e-08	69	WA	0.325098456395887	0.168459400541268	0.0564612471484694
M8	C7	R2	lambda	9.99999999999999e-08	69	II	0.0220410274632128	0.16049623522118	0.891048479718866
M8	C7	R2	lambda	9.99999999999999e-08	69	NO	-0.286458622952487	0.165018856880657	0.0857218984771373
M8	C7	R2	lambda	9.99999999999999e-08	69	GL	0.0858738014091038	0.184296155612996	0.642313956577312
M8	C7	R2	lambda	9.99999999999999e-08	70	M	-0.612148880578273	0.0999537125735092	1.71896636883402e-08
M8	C7	R2	lambda	9.99999999999999e-08	70	B	-1.28583776528161	0.53487292155638	0.0180211436002912
M8	C7	R2	lambda	9.99999999999999e-08	70	MR	-0.918765593223334	0.857785518704399	0.286707208101072
M8	C7	R2	lambda	0.470561888398284	70	AD	-0.0668837824965401	0.140690759943452	0.635501922349651
M8	C7	R2	lambda	0.463255968457901	70	FS	0.0708546342990581	0.100085441125865	0.480580546968934
M8	C7	R2	lambda	9.99999999999999e-08	70	FM	-0.358731001862094	0.117991724317258	0.0030034393756127
M8	C7	R2	lambda	9.99999999999999e-08	70	GS	0.154717305879202	0.144406530898803	0.286542667611941
M8	C7	R2	lambda	9.99999999999999e-08	70	WA	0.325098456518869	0.168459400574109	0.0564612471040391
M8	C7	R2	lambda	9.99999999999999e-08	70	II	0.0220410276960568	0.16049623521897	0.891048478573688
M8	C7	R2	lambda	9.99999999999999e-08	70	NO	-0.286458623548001	0.165018856846833	0.0857218977725107
M8	C7	R2	lambda	9.99999999999999e-08	70	GL	0.0858738017330995	0.184296155613892	0.642313955325115
M8	C7	R2	lambda	9.99999999999999e-08	71	M	-0.612148879790681	0.0999537125908364	1.71896643937372e-08
M8	C7	R2	lambda	9.99999999999999e-08	71	B	-1.28583776904768	0.534872921838006	0.0180211433312629
M8	C7	R2	lambda	9.99999999999999e-08	71	MR	-0.918765594006814	0.857785519156043	0.286707207944748
M8	C7	R2	lambda	0.449926161251346	71	AD	-0.0711160092853104	0.139185900858733	0.610474184275681
M8	C7	R2	lambda	0.442581474802822	71	FS	0.0714312444674569	0.100071056930517	0.476961997565896
M8	C7	R2	lambda	9.99999999999999e-08	71	FM	-0.358731003467136	0.117991724231954	0.00300343923129033
M8	C7	R2	lambda	9.99999999999999e-08	71	GS	0.154717306423415	0.144406530892277	0.286542665904756
M8	C7	R2	lambda	9.99999999999999e-08	71	WA	0.325098455906792	0.16845940060691	0.0564612476074808
M8	C7	R2	lambda	9.99999999999999e-08	71	II	0.0220410274801352	0.160496235294242	0.89104847968503
M8	C7	R2	lambda	9.99999999999999e-08	71	NO	-0.286458623823241	0.165018856863276	0.0857218975068094
M8	C7	R2	lambda	9.99999999999999e-08	71	GL	0.0858738020195157	0.184296155616979	0.642313954222295
M8	C7	R2	lambda	9.99999999999999e-08	72	M	-0.612148878780989	0.0999537127001854	1.71896657192572e-08
M8	C7	R2	lambda	9.99999999999999e-08	72	B	-1.28583776760409	0.534872922050423	0.0180211435014604
M8	C7	R2	lambda	9.99999999999999e-08	72	MR	-0.918765598334275	0.857785519053918	0.286707205630699
M8	C7	R2	lambda	0.46966428884741	72	AD	-0.077364843870265	0.141186029540769	0.584890922383593
M8	C7	R2	lambda	0.462570494554711	72	FS	0.0709786073984173	0.099943019431358	0.479190720692007
M8	C7	R2	lambda	9.99999999999999e-08	72	FM	-0.3587310043631	0.117991724278323	0.00300343917284689
M8	C7	R2	lambda	9.99999999999999e-08	72	GS	0.154717305233732	0.144406530882627	0.286542669557402
M8	C7	R2	lambda	9.99999999999999e-08	72	WA	0.325098455848484	0.168459400680475	0.056461247756771
M8	C7	R2	lambda	9.99999999999999e-08	72	II	0.022041026968204	0.160496235363245	0.891048482246088
M8	C7	R2	lambda	9.99999999999999e-08	72	NO	-0.286458622763027	0.165018856851257	0.0857218986262261
M8	C7	R2	lambda	9.99999999999999e-08	72	GL	0.0858738018147266	0.184296155640565	0.642313955057327
M8	C7	R2	lambda	9.99999999999999e-08	73	M	-0.61214887994132	0.099953712371904	1.71896632165482e-08
M8	C7	R2	lambda	9.99999999999999e-08	73	B	-1.28583777332122	0.534872922186427	0.0180211430320236
M8	C7	R2	lambda	9.99999999999999e-08	73	MR	-0.918765596545896	0.857785518902447	0.286707206478817
M8	C7	R2	lambda	0.456253793816132	73	AD	-0.0710760241603807	0.138721677006826	0.609482549034963
M8	C7	R2	lambda	0.448714186119729	73	FS	0.0708136296152877	0.0998668843054888	0.47987665178729
M8	C7	R2	lambda	9.99999999999999e-08	73	FM	-0.358731004374501	0.117991724111598	0.00300343913272563
M8	C7	R2	lambda	9.99999999999999e-08	73	GS	0.154717307780898	0.144406530658245	0.286542660923793
M8	C7	R2	lambda	9.99999999999999e-08	73	WA	0.325098458548153	0.168459400593391	0.0564612456191014
M8	C7	R2	lambda	9.99999999999999e-08	73	II	0.0220410279679146	0.1604962352297	0.89104847724561
M8	C7	R2	lambda	9.99999999999999e-08	73	NO	-0.286458624852641	0.165018856685041	0.0857218960648749
M8	C7	R2	lambda	9.99999999999999e-08	73	GL	0.0858738017411272	0.184296155597385	0.642313955264284
M8	C7	R2	lambda	9.99999999999999e-08	74	M	-0.612148879636057	0.0999537125416063	1.71896642778086e-08
M8	C7	R2	lambda	9.99999999999999e-08	74	B	-1.28583776701356	0.534872921819961	0.0180211435046386
M8	C7	R2	lambda	9.99999999999999e-08	74	MR	-0.918765593953815	0.8577855190692	0.286707207923876
M8	C7	R2	lambda	0.467460799627505	74	AD	-0.0688581172687652	0.140494405573401	0.625086387282273
M8	C7	R2	lambda	0.459740151584917	74	FS	0.0703760149336062	0.100023727747233	0.483273646843598
M8	C7	R2	lambda	9.99999999999999e-08	74	FM	-0.358731003560058	0.117991724070759	0.0030034391861601
M8	C7	R2	lambda	9.99999999999999e-08	74	GS	0.154717305824094	0.144406530763937	0.286542667335089
M8	C7	R2	lambda	9.99999999999999e-08	74	WA	0.325098455718293	0.168459400610805	0.0564612477535952
M8	C7	R2	lambda	9.99999999999999e-08	74	II	0.0220410276798528	0.160496235200912	0.891048478641098
M8	C7	R2	lambda	9.99999999999999e-08	74	NO	-0.28645862325646	0.16501885679386	0.0857218979874693
M8	C7	R2	lambda	9.99999999999999e-08	74	GL	0.0858738018331937	0.184296155608844	0.642313954928663
M8	C7	R2	lambda	9.99999999999999e-08	75	M	-0.612148880444309	0.0999537124725979	1.71896633062845e-08
M8	C7	R2	lambda	9.99999999999999e-08	75	B	-1.28583776665752	0.534872921830243	0.0180211435377992
M8	C7	R2	lambda	9.99999999999999e-08	75	MR	-0.918765597237652	0.857785519017248	0.286707206182161
M8	C7	R2	lambda	0.468717203766332	75	AD	-0.0663422215989793	0.140259031054886	0.637205931043252
M8	C7	R2	lambda	0.460978051878869	75	FS	0.0697579837947254	0.100087382060564	0.487391149107447
M8	C7	R2	lambda	9.99999999999999e-08	75	FM	-0.358731002984253	0.11799172416167	0.00300343925212897
M8	C7	R2	lambda	9.99999999999999e-08	75	GS	0.154717306271123	0.144406530793472	0.286542666048568
M8	C7	R2	lambda	9.99999999999999e-08	75	WA	0.325098455903455	0.168459400594367	0.0564612475919256
M8	C7	R2	lambda	9.99999999999999e-08	75	II	0.0220410284101752	0.160496235188348	0.891048475045414
M8	C7	R2	lambda	9.99999999999999e-08	75	NO	-0.286458623204885	0.165018856792865	0.0857218980411578
M8	C7	R2	lambda	9.99999999999999e-08	75	GL	0.0858738018646787	0.184296155608524	0.642313954806244
M8	C7	R2	lambda	9.99999999999999e-08	76	M	-0.61214887982805	0.0999537125159608	1.71896640023029e-08
M8	C7	R2	lambda	9.99999999999999e-08	76	B	-1.28583776854219	0.534872921731745	0.0180211433530392
M8	C7	R2	lambda	9.99999999999999e-08	76	MR	-0.918765596237563	0.857785518547627	0.286707206441415
M8	C7	R2	lambda	0.470575802777765	76	AD	-0.068237534278328	0.140450163298547	0.6280964921763
M8	C7	R2	lambda	0.463094102083032	76	FS	0.0701159705200498	0.0999061889593967	0.484375449196375
M8	C7	R2	lambda	9.99999999999999e-08	76	FM	-0.358731003559053	0.117991724109303	0.0030034391953092
M8	C7	R2	lambda	9.99999999999999e-08	76	GS	0.154717305717484	0.144406530719457	0.28654266751768
M8	C7	R2	lambda	9.99999999999999e-08	76	WA	0.325098456513528	0.168459400568335	0.0564612470997147
M8	C7	R2	lambda	9.99999999999999e-08	76	II	0.0220410272974552	0.160496235166724	0.891048480496304
M8	C7	R2	lambda	9.99999999999999e-08	76	NO	-0.286458623495049	0.165018856663549	0.0857218974868671
M8	C7	R2	lambda	9.99999999999999e-08	76	GL	0.085873801959001	0.184296155587958	0.642313954404148
M8	C7	R2	lambda	9.99999999999999e-08	77	M	-0.61214888042463	0.0999537123950886	1.71896629471475e-08
M8	C7	R2	lambda	9.99999999999999e-08	77	B	-1.28583777057378	0.534872921813196	0.0180211431931589
M8	C7	R2	lambda	9.99999999999999e-08	77	MR	-0.918765593413646	0.857785518784957	0.286707208046816
M8	C7	R2	lambda	0.451687183468907	77	AD	-0.0654907850481933	0.138589421222365	0.63752259917883
M8	C7	R2	lambda	0.444231450436484	77	FS	0.0708086588400527	0.0999496749812335	0.480270389146137
M8	C7	R2	lambda	9.99999999999999e-08	77	FM	-0.358731003230014	0.117991724140171	0.00300343922804479
M8	C7	R2	lambda	9.99999999999999e-08	77	GS	0.154717307161541	0.144406530777111	0.286542663236488
M8	C7	R2	lambda	9.99999999999999e-08	77	WA	0.325098457256119	0.168459400544212	0.0564612465114685
M8	C7	R2	lambda	9.99999999999999e-08	77	II	0.022041027904693	0.160496235143424	0.891048477497946
M8	C7	R2	lambda	9.99999999999999e-08	77	NO	-0.286458624817888	0.165018856721473	0.08572189617042
M8	C7	R2	lambda	9.99999999999999e-08	77	GL	0.0858738016617523	0.184296155605786	0.642313955586601
M8	C7	R2	lambda	9.99999999999999e-08	78	M	-0.612148879657233	0.0999537125427926	1.71896642668286e-08
M8	C7	R2	lambda	9.99999999999999e-08	78	B	-1.2858377680034	0.534872921681299	0.0180211433894013
M8	C7	R2	lambda	9.99999999999999e-08	78	MR	-0.918765596593438	0.857785518691178	0.286707206336
M8	C7	R2	lambda	0.479576102033862	78	AD	-0.0687163414702051	0.141253941280014	0.627654858540606
M8	C7	R2	lambda	0.471449902339015	78	FS	0.0684368027200733	0.100083673116776	0.495639561867065
M8	C7	R2	lambda	9.99999999999999e-08	78	FM	-0.358731004094926	0.117991724170249	0.00300343916817103
M8	C7	R2	lambda	9.99999999999999e-08	78	GS	0.154717306731285	0.144406530723435	0.286542664390958
M8	C7	R2	lambda	9.99999999999999e-08	78	WA	0.325098456380207	0.168459400638082	0.0564612472994283
M8	C7	R2	lambda	9.99999999999999e-08	78	II	0.0220410281123278	0.160496235214914	0.891048476526305
M8	C7	R2	lambda	9.99999999999999e-08	78	NO	-0.286458623826833	0.16501885670699	0.0857218972107434
M8	C7	R2	lambda	9.99999999999999e-08	78	GL	0.0858738017615407	0.184296155560998	0.642313955119674
M8	C7	R2	lambda	9.99999999999999e-08	79	M	-0.612148879134306	0.0999537125568681	1.71896647476099e-08
M8	C7	R2	lambda	9.99999999999999e-08	79	B	-1.28583776790863	0.53487292208508	0.0180211434821934
M8	C7	R2	lambda	9.99999999999999e-08	79	MR	-0.918765597120114	0.857785518833572	0.286707206140856
M8	C7	R2	lambda	0.473192806803709	79	AD	-0.0740606053095892	0.141045169032831	0.600642196527028
M8	C7	R2	lambda	0.465818250423986	79	FS	0.0709980029079038	0.0998061341072364	0.478469666436782
M8	C7	R2	lambda	9.99999999999999e-08	79	FM	-0.358731004118778	0.117991724181567	0.00300343916898826
M8	C7	R2	lambda	9.99999999999999e-08	79	GS	0.154717305102064	0.144406530830206	0.28654266979125
M8	C7	R2	lambda	9.99999999999999e-08	79	WA	0.325098456524919	0.168459400607704	0.0564612471478575
M8	C7	R2	lambda	9.99999999999999e-08	79	II	0.0220410272093422	0.16049623525285	0.891048480987195
M8	C7	R2	lambda	9.99999999999999e-08	79	NO	-0.286458623190688	0.165018856762042	0.0857218979988204
M8	C7	R2	lambda	9.99999999999999e-08	79	GL	0.0858738016152065	0.184296155631403	0.642313955812917
M8	C5	R2	lambda	9.99999999999999e-08	80	M	-0.612148879961138	0.0999537125095534	1.71896638662853e-08
M8	C5	R2	lambda	9.99999999999999e-08	80	B	-1.28583776926299	0.534872921983944	0.0180211433430658
M8	C5	R2	lambda	9.99999999999999e-08	80	MR	0.0946702299306215	0.504106779865913	0.851435569206498
M8	C5	R2	lambda	0.452997934164339	80	AD	-0.0684556380722791	0.13922446497885	0.623972853101332
M8	C5	R2	lambda	0.445149063863487	80	FS	0.0707523456124051	0.100038950794862	0.481009504751635
M8	C5	R2	lambda	9.99999999999999e-08	80	FM	-0.354616713243961	0.117618597478527	0.00323634044173416
M8	C5	R2	lambda	9.99999999999999e-08	80	GS	0.0856540005851854	0.131165002355798	0.515209516151076
M8	C5	R2	lambda	9.99999999999999e-08	80	WA	0.351081827720314	0.159688340727435	0.0301929638639572
M8	C5	R2	lambda	9.99999999999999e-08	80	II	0.0327329466322411	0.158289789364696	0.836593353828705
M8	C5	R2	lambda	9.99999999999999e-08	80	NO	-0.283665864637318	0.164339498994004	0.0874496262271462
M8	C5	R2	lambda	9.99999999999999e-08	80	GL	0.0858738017247106	0.184296155639373	0.642313955403526
M8	C7	R2	lambda	9.99999999999999e-08	81	M	-0.61214887960598	0.0999537125596922	1.71896643889725e-08
M8	C7	R2	lambda	9.99999999999999e-08	81	B	-1.28583776960319	0.534872922045511	0.0180211433263283
M8	C7	R2	lambda	9.99999999999999e-08	81	MR	-0.918765596681361	0.857785519407739	0.286707206690435
M8	C7	R2	lambda	0.453885850379943	81	AD	-0.0716780819579445	0.139442434347161	0.608319077302914
M8	C7	R2	lambda	0.446126789243697	81	FS	0.0710068118084678	0.0998519371951843	0.478616552894466
M8	C7	R2	lambda	9.99999999999999e-08	81	FM	-0.35873100395573	0.117991724202266	0.00300343918648135
M8	C7	R2	lambda	9.99999999999999e-08	81	GS	0.154717306450365	0.144406530857181	0.286542665704829
M8	C7	R2	lambda	9.99999999999999e-08	81	WA	0.325098456380663	0.168459400641227	0.0564612473036137
M8	C7	R2	lambda	9.99999999999999e-08	81	II	0.0220410278210779	0.160496235288724	0.89104847800666
M8	C7	R2	lambda	9.99999999999999e-08	81	NO	-0.286458623795949	0.165018856837562	0.0857218974881274
M8	C7	R2	lambda	9.99999999999999e-08	81	GL	0.085873801583545	0.184296155655515	0.642313955978921
M8	C7	R2	lambda	9.99999999999999e-08	82	M	-0.612148879377184	0.09995371261893	1.71896648559076e-08
M8	C7	R2	lambda	9.99999999999999e-08	82	B	-1.28583776800374	0.534872921965151	0.0180211434488009
M8	C7	R2	lambda	9.99999999999999e-08	82	MR	-0.91876559554786	0.857785519288386	0.286707207214942
M8	C7	R2	lambda	0.46197537028769	82	AD	-0.0742701789857473	0.140460115283461	0.598096209731586
M8	C7	R2	lambda	0.454609985118495	82	FS	0.0712309233580089	0.100005911660617	0.477909703318187
M8	C7	R2	lambda	9.99999999999999e-08	82	FM	-0.358731003978578	0.11799172417745	0.00300343917887204
M8	C7	R2	lambda	9.99999999999999e-08	82	GS	0.154717306099431	0.144406530889744	0.286542666899791
M8	C7	R2	lambda	9.99999999999999e-08	82	WA	0.325098455794209	0.168459400636661	0.0564612477342014
M8	C7	R2	lambda	9.99999999999999e-08	82	II	0.022041027634184	0.160496235286106	0.891048478922882
M8	C7	R2	lambda	9.99999999999999e-08	82	NO	-0.286458623100087	0.165018856860522	0.0857218982805212
M8	C7	R2	lambda	9.99999999999999e-08	82	GL	0.0858738018973554	0.184296155605596	0.642313954674512
M8	C7	R2	lambda	9.99999999999999e-08	83	M	-0.612148879950654	0.0999537124446201	1.71896635606804e-08
M8	C7	R2	lambda	9.99999999999999e-08	83	B	-1.28583776867743	0.534872921838865	0.018021143363688
M8	C7	R2	lambda	9.99999999999999e-08	83	MR	-0.9187655966143	0.857785518939066	0.286707206463597
M8	C7	R2	lambda	0.475569777589566	83	AD	-0.069808423169715	0.140908306583608	0.621350723043141
M8	C7	R2	lambda	0.467973367370674	83	FS	0.0702998020584954	0.10001637335097	0.483714339598521
M8	C7	R2	lambda	9.99999999999999e-08	83	FM	-0.358731003735715	0.117991724131289	0.00300343918680816
M8	C7	R2	lambda	9.99999999999999e-08	83	GS	0.154717307259464	0.144406530802932	0.286542663018889
M8	C7	R2	lambda	9.99999999999999e-08	83	WA	0.325098456693967	0.168459400592836	0.0564612470004577
M8	C7	R2	lambda	9.99999999999999e-08	83	II	0.0220410278819425	0.160496235174329	0.891048477630539
M8	C7	R2	lambda	9.99999999999999e-08	83	NO	-0.286458623871732	0.165018856742434	0.0857218972286514
M8	C7	R2	lambda	9.99999999999999e-08	83	GL	0.0858738015516511	0.184296155591607	0.642313955987107
M8	C7	R2	lambda	9.99999999999999e-08	84	M	-0.612148880026679	0.099953712554028	1.7189664029539e-08
M8	C7	R2	lambda	9.99999999999999e-08	84	B	-1.28583776684897	0.534872921728152	0.0180211434997511
M8	C7	R2	lambda	9.99999999999999e-08	84	MR	-0.918765594494921	0.857785518872223	0.286707207531624
M8	C7	R2	lambda	0.470563067001453	84	AD	-0.068723972560339	0.140684034350389	0.626225086947605
M8	C7	R2	lambda	0.463695665180663	84	FS	0.0714677524857374	0.0999662384679746	0.476276471030945
M8	C7	R2	lambda	9.99999999999999e-08	84	FM	-0.358731003179504	0.11799172426799	0.00300343926203688
M8	C7	R2	lambda	9.99999999999999e-08	84	GS	0.154717306083099	0.144406530847271	0.286542666809435
M8	C7	R2	lambda	9.99999999999999e-08	84	WA	0.325098456231915	0.168459400587477	0.0564612473371712
M8	C7	R2	lambda	9.99999999999999e-08	84	II	0.0220410277169202	0.160496235241019	0.891048478486084
M8	C7	R2	lambda	9.99999999999999e-08	84	NO	-0.286458623302066	0.165018856786475	0.0857218979245434
M8	C7	R2	lambda	9.99999999999999e-08	84	GL	0.0858738016548972	0.184296155616544	0.642313955632528
M8	C7	R2	lambda	9.99999999999999e-08	85	M	-0.612148879870019	0.0999537126223627	1.71896644835101e-08
M8	C7	R2	lambda	9.99999999999999e-08	85	B	-1.28583776664096	0.534872921772614	0.0180211435271759
M8	C7	R2	lambda	9.99999999999999e-08	85	MR	-0.918765591495564	0.857785518975068	0.286707209153399
M8	C7	R2	lambda	0.441347153892927	85	AD	-0.0677889448065208	0.13856991637204	0.625727508057571
M8	C7	R2	lambda	0.433754218487438	85	FS	0.0714110160577883	0.0999738287207821	0.476659155774084
M8	C7	R2	lambda	9.99999999999999e-08	85	FM	-0.358731003233887	0.117991724284808	0.00300343926178523
M8	C7	R2	lambda	9.99999999999999e-08	85	GS	0.154717305548789	0.144406530963764	0.286542668850851
M8	C7	R2	lambda	9.99999999999999e-08	85	WA	0.325098455654858	0.168459400629431	0.0564612478276763
M8	C7	R2	lambda	9.99999999999999e-08	85	II	0.0220410278281446	0.160496235267825	0.891048477957852
M8	C7	R2	lambda	9.99999999999999e-08	85	NO	-0.286458623786854	0.165018856920352	0.0857218976527122
M8	C7	R2	lambda	9.99999999999999e-08	85	GL	0.0858738019355041	0.184296155647173	0.642313954601853
M8	C7	R2	lambda	9.99999999999999e-08	86	M	-0.612148879589719	0.0999537124920245	1.71896640747109e-08
M8	C7	R2	lambda	9.99999999999999e-08	86	B	-1.28583777070409	0.534872921940668	0.0180211432084986
M8	C7	R2	lambda	9.99999999999999e-08	86	MR	-0.918765597494442	0.857785518845879	0.286707205952499
M8	C7	R2	lambda	0.467831876342763	86	AD	-0.0714612432480465	0.140421188540785	0.611895805076146
M8	C7	R2	lambda	0.460227149682329	86	FS	0.0704440764858551	0.099973518019308	0.482632386216753
M8	C7	R2	lambda	9.99999999999999e-08	86	FM	-0.358731003898878	0.117991724176509	0.00300343918482031
M8	C7	R2	lambda	9.99999999999999e-08	86	GS	0.154717306973888	0.144406530847778	0.286542664052181
M8	C7	R2	lambda	9.99999999999999e-08	86	WA	0.325098457104592	0.168459400632914	0.0564612467520206
M8	C7	R2	lambda	9.99999999999999e-08	86	II	0.0220410279622623	0.160496235236029	0.891048477277643
M8	C7	R2	lambda	9.99999999999999e-08	86	NO	-0.286458624063104	0.165018856757814	0.0857218970512941
M8	C7	R2	lambda	9.99999999999999e-08	86	GL	0.0858738014535521	0.184296155625348	0.642313956427575
M8	C7	R2	lambda	9.99999999999999e-08	87	M	-0.612148879826403	0.0999537126535776	1.71896646688248e-08
M8	C7	R2	lambda	9.99999999999999e-08	87	B	-1.28583776595287	0.534872921628584	0.0180211435569473
M8	C7	R2	lambda	9.99999999999999e-08	87	MR	-0.918765593198842	0.857785519095832	0.286707208332512
M8	C7	R2	lambda	0.448355387073993	87	AD	-0.0682214525449652	0.139311556871028	0.625374613048142
M8	C7	R2	lambda	0.441116235290748	87	FS	0.0713111075759042	0.100041734236732	0.477572881572181
M8	C7	R2	lambda	9.99999999999999e-08	87	FM	-0.358731002609453	0.117991724282996	0.0030034393096961
M8	C7	R2	lambda	9.99999999999999e-08	87	GS	0.154717305382821	0.144406530967274	0.286542669376533
M8	C7	R2	lambda	9.99999999999999e-08	87	WA	0.325098455333782	0.168459400648874	0.0564612480949833
M8	C7	R2	lambda	9.99999999999999e-08	87	II	0.0220410277662337	0.160496235261335	0.891048478257569
M8	C7	R2	lambda	9.99999999999999e-08	87	NO	-0.286458623267351	0.165018856917297	0.0857218982065221
M8	C7	R2	lambda	9.99999999999999e-08	87	GL	0.0858738017494356	0.184296155653173	0.642313955332728
M8	C7	R2	lambda	9.99999999999999e-08	88	M	-0.612148879921777	0.0999537124008507	1.71896633718976e-08
M8	C7	R2	lambda	9.99999999999999e-08	88	B	-1.2858377686297	0.534872921620924	0.018021143322215
M8	C7	R2	lambda	9.99999999999999e-08	88	MR	-0.918765595260822	0.85778551910516	0.286707207262291
M8	C7	R2	lambda	0.483707973148793	88	AD	-0.0632166611596261	0.14112745631856	0.655128082809233
M8	C7	R2	lambda	0.476173354410668	88	FS	0.0694379784917827	0.100043673276098	0.489196617598578
M8	C7	R2	lambda	9.99999999999999e-08	88	FM	-0.358731003612034	0.117991723963307	0.00300343915684783
M8	C7	R2	lambda	9.99999999999999e-08	88	GS	0.154717306877111	0.144406530620674	0.286542663598312
M8	C7	R2	lambda	9.99999999999999e-08	88	WA	0.325098455799694	0.168459400645265	0.0564612477424894
M8	C7	R2	lambda	9.99999999999999e-08	88	II	0.0220410282901071	0.160496235106578	0.891048475580008
M8	C7	R2	lambda	9.99999999999999e-08	88	NO	-0.286458623255574	0.165018856585142	0.085721897598196
M8	C7	R2	lambda	9.99999999999999e-08	88	GL	0.0858738020051556	0.184296155560351	0.642313954175757
M8	C7	R2	lambda	9.99999999999999e-08	89	M	-0.612148880124665	0.0999537125580718	1.71896639717463e-08
M8	C7	R2	lambda	9.99999999999999e-08	89	B	-1.28583776874972	0.534872921754656	0.0180211433397617
M8	C7	R2	lambda	9.99999999999999e-08	89	MR	-0.918765593213386	0.857785519319554	0.286707208449904
M8	C7	R2	lambda	0.448597741357942	89	AD	-0.0679417576202723	0.138925291950182	0.625834348236854
M8	C7	R2	lambda	0.441065630450107	89	FS	0.0707252641873453	0.0999457224250717	0.480769016925553
M8	C7	R2	lambda	9.99999999999999e-08	89	FM	-0.358731003479322	0.117991724124478	0.00300343920505266
M8	C7	R2	lambda	9.99999999999999e-08	89	GS	0.154717306544385	0.144406530817114	0.286542665280679
M8	C7	R2	lambda	9.99999999999999e-08	89	WA	0.325098455901893	0.168459400631492	0.0564612476464956
M8	C7	R2	lambda	9.99999999999999e-08	89	II	0.0220410279721063	0.160496235199138	0.891048477204406
M8	C7	R2	lambda	9.99999999999999e-08	89	NO	-0.286458623209891	0.165018856819729	0.085721898085992
M8	C7	R2	lambda	9.99999999999999e-08	89	GL	0.0858738021843471	0.184296155604727	0.642313953562333
M8	C7	R2	lambda	9.99999999999999e-08	90	M	-0.612148879717303	0.0999537124707426	1.71896638711354e-08
M8	C7	R2	lambda	9.99999999999999e-08	90	B	-1.28583776854088	0.534872921731547	0.0180211433531117
M8	C7	R2	lambda	9.99999999999999e-08	90	MR	-0.918765593947015	0.857785518895668	0.286707207830483
M8	C7	R2	lambda	0.468382787897697	90	AD	-0.0669043900000985	0.140316787983768	0.6344980692262
M8	C7	R2	lambda	0.460676684880581	90	FS	0.0695499195601851	0.100067169474309	0.488600024165058
M8	C7	R2	lambda	9.99999999999999e-08	90	FM	-0.358731003650202	0.117991724024253	0.00300343916823691
M8	C7	R2	lambda	9.99999999999999e-08	90	GS	0.154717306962981	0.144406530734037	0.286542663708531
M8	C7	R2	lambda	9.99999999999999e-08	90	WA	0.325098456794947	0.16845940070173	0.0564612470818325
M8	C7	R2	lambda	9.99999999999999e-08	90	II	0.0220410285758276	0.160496235164845	0.891048474215905
M8	C7	R2	lambda	9.99999999999999e-08	90	NO	-0.286458623419353	0.165018856711328	0.0857218976577238
M8	C7	R2	lambda	9.99999999999999e-08	90	GL	0.0858738018366781	0.184296155599765	0.642313954898808
M8	C7	R2	lambda	9.99999999999999e-08	91	M	-0.612148880345449	0.0999537126325393	1.71896641574505e-08
M8	C7	R2	lambda	9.99999999999999e-08	91	B	-1.28583776703888	0.534872921575776	0.0180211434513091
M8	C7	R2	lambda	9.99999999999999e-08	91	MR	-0.918765593950198	0.857785518784336	0.286707207766629
M8	C7	R2	lambda	0.452937269187466	91	AD	-0.0687751890536804	0.139481683796515	0.62299781305582
M8	C7	R2	lambda	0.446030713278356	91	FS	0.0717040225958013	0.100092918153128	0.475381226239072
M8	C7	R2	lambda	9.99999999999999e-08	91	FM	-0.358731002728961	0.117991724389761	0.00300343932557201
M8	C7	R2	lambda	9.99999999999999e-08	91	GS	0.15471730574655	0.144406530965869	0.286542668245334
M8	C7	R2	lambda	9.99999999999999e-08	91	WA	0.325098456225164	0.168459400583408	0.0564612473363504
M8	C7	R2	lambda	9.99999999999999e-08	91	II	0.0220410275509241	0.160496235295635	0.891048479338268
M8	C7	R2	lambda	9.99999999999999e-08	91	NO	-0.286458623682057	0.165018856887867	0.0857218977048459
M8	C7	R2	lambda	9.99999999999999e-08	91	GL	0.0858738018942128	0.184296155632645	0.642313954735446
M8	C7	R2	lambda	9.99999999999999e-08	92	M	-0.612148879839297	0.0999537125692027	1.71896642507905e-08
M8	C7	R2	lambda	9.99999999999999e-08	92	B	-1.28583777071171	0.534872922033398	0.0180211432272496
M8	C7	R2	lambda	9.99999999999999e-08	92	MR	-0.918765594258886	0.857785519251809	0.286707207866777
M8	C7	R2	lambda	0.449911211033553	92	AD	-0.0730204754282873	0.139099466561699	0.600734185260715
M8	C7	R2	lambda	0.44264339264585	92	FS	0.071717341825414	0.100036263588902	0.47505006965441
M8	C7	R2	lambda	9.99999999999999e-08	92	FM	-0.358731003923747	0.11799172421644	0.00300343919229287
M8	C7	R2	lambda	9.99999999999999e-08	92	GS	0.154717306932591	0.144406530879965	0.286542664286893
M8	C7	R2	lambda	9.99999999999999e-08	92	WA	0.325098456342206	0.168459400589762	0.0564612472582446
M8	C7	R2	lambda	9.99999999999999e-08	92	II	0.0220410276416535	0.160496235336602	0.891048478920255
M8	C7	R2	lambda	9.99999999999999e-08	92	NO	-0.286458624000462	0.165018856847322	0.0857218972861088
M8	C7	R2	lambda	9.99999999999999e-08	92	GL	0.0858738017327193	0.184296155623372	0.64231395534368
M8	C7	R2	lambda	9.99999999999999e-08	93	M	-0.61214887992015	0.0999537125286672	1.71896639910305e-08
M8	C7	R2	lambda	9.99999999999999e-08	93	B	-1.28583777114597	0.534872922122624	0.0180211432081102
M8	C7	R2	lambda	9.99999999999999e-08	93	MR	-0.918765598446193	0.857785518794056	0.286707205427162
M8	C7	R2	lambda	0.464405932620127	93	AD	-0.0771989809904217	0.140275407976683	0.583267232620812
M8	C7	R2	lambda	0.457039997240672	93	FS	0.0715769836665313	0.100017968231058	0.475832107587295
M8	C7	R2	lambda	9.99999999999999e-08	93	FM	-0.358731003803416	0.117991724303329	0.00300343922205691
M8	C7	R2	lambda	9.99999999999999e-08	93	GS	0.154717306855609	0.144406530894898	0.286542664574873
M8	C7	R2	lambda	9.99999999999999e-08	93	WA	0.325098457620685	0.168459400563839	0.0564612462679463
M8	C7	R2	lambda	9.99999999999999e-08	93	II	0.022041027096962	0.160496235320821	0.891048481585036
M8	C7	R2	lambda	9.99999999999999e-08	93	NO	-0.286458624004731	0.165018856862622	0.085721897310117
M8	C7	R2	lambda	9.99999999999999e-08	93	GL	0.0858738016984471	0.184296155609208	0.642313955450768
M8	C7	R2	lambda	9.99999999999999e-08	94	M	-0.612148879870285	0.0999537124772725	1.7189663781953e-08
M8	C7	R2	lambda	9.99999999999999e-08	94	B	-1.28583776769786	0.534872921678997	0.0180211434155293
M8	C7	R2	lambda	9.99999999999999e-08	94	MR	-0.918765594829878	0.857785518828917	0.286707207332734
M8	C7	R2	lambda	0.496978548922803	94	AD	-0.0698868755345119	0.142803712431356	0.6255954060679
M8	C7	R2	lambda	0.488529654862742	94	FS	0.0687923100213205	0.100081193777546	0.493397601629155
M8	C7	R2	lambda	9.99999999999999e-08	94	FM	-0.358731004030525	0.117991724072988	0.00300343915026594
M8	C7	R2	lambda	9.99999999999999e-08	94	GS	0.154717307097807	0.144406530726292	0.286542663265254
M8	C7	R2	lambda	9.99999999999999e-08	94	WA	0.325098456479544	0.168459400578581	0.0564612471397859
M8	C7	R2	lambda	9.99999999999999e-08	94	II	0.0220410279597136	0.160496235176114	0.891048477249746
M8	C7	R2	lambda	9.99999999999999e-08	94	NO	-0.286458623235641	0.165018856707078	0.0857218978476409
M8	C7	R2	lambda	9.99999999999999e-08	94	GL	0.0858738019608173	0.184296155543718	0.642313954317346
M8	C7	R2	lambda	9.99999999999999e-08	95	M	-0.612148880138547	0.0999537124992195	1.71896636763054e-08
M8	C7	R2	lambda	9.99999999999999e-08	95	B	-1.28583777139411	0.534872921882931	0.0180211431363157
M8	C7	R2	lambda	9.99999999999999e-08	95	MR	-0.918765596064873	0.857785519053513	0.286707206814085
M8	C7	R2	lambda	0.452854745359599	95	AD	-0.0681309255349802	0.138988950857841	0.625032349639086
M8	C7	R2	lambda	0.44581765020161	95	FS	0.0712387243959261	0.0999277425611602	0.47751817251414
M8	C7	R2	lambda	9.99999999999999e-08	95	FM	-0.35873100333602	0.117991724190612	0.00300343923171008
M8	C7	R2	lambda	9.99999999999999e-08	95	GS	0.154717306838781	0.144406530809673	0.286542664344188
M8	C7	R2	lambda	9.99999999999999e-08	95	WA	0.325098456688147	0.168459400638545	0.0564612470705491
M8	C7	R2	lambda	9.99999999999999e-08	95	II	0.0220410279113804	0.160496235237029	0.89104847752824
M8	C7	R2	lambda	9.99999999999999e-08	95	NO	-0.286458624198044	0.165018856766089	0.0857218969214294
M8	C7	R2	lambda	9.99999999999999e-08	95	GL	0.0858738018841119	0.184296155636659	0.642313954781773
M8	C7	R2	lambda	9.99999999999999e-08	96	M	-0.612148878579884	0.0999537127154973	1.71896659520034e-08
M8	C7	R2	lambda	9.99999999999999e-08	96	B	-1.28583776766821	0.534872922337287	0.0180211435559359
M8	C7	R2	lambda	9.99999999999999e-08	96	MR	-0.918765598124708	0.857785519439134	0.286707205955193
M8	C7	R2	lambda	0.456019143923368	96	AD	-0.0785901196787514	0.140363333519719	0.576748296335709
M8	C7	R2	lambda	0.448592735005588	96	FS	0.0717830321888735	0.0998736226952352	0.473929335832974
M8	C7	R2	lambda	9.99999999999999e-08	96	FM	-0.358731004885163	0.11799172418487	0.00300343911043975
M8	C7	R2	lambda	9.99999999999999e-08	96	GS	0.154717305032682	0.144406530951899	0.286542670409956
M8	C7	R2	lambda	9.99999999999999e-08	96	WA	0.325098455475358	0.168459400659404	0.0564612480045972
M8	C7	R2	lambda	9.99999999999999e-08	96	II	0.0220410274835758	0.160496235382462	0.891048479727638
M8	C7	R2	lambda	9.99999999999999e-08	96	NO	-0.286458622437756	0.165018856876325	0.0857218990234221
M8	C7	R2	lambda	9.99999999999999e-08	96	GL	0.0858738017419237	0.18429615563787	0.642313955334204
M8	C7	R2	lambda	9.99999999999999e-08	97	M	-0.612148880012959	0.0999537125325663	1.71896639366251e-08
M8	C7	R2	lambda	9.99999999999999e-08	97	B	-1.28583776646295	0.53487292173392	0.0180211435345776
M8	C7	R2	lambda	9.99999999999999e-08	97	MR	-0.918765595385771	0.857785519134717	0.286707207213636
M8	C7	R2	lambda	0.462328512935591	97	AD	-0.0661396272645	0.140016911296938	0.637653256280936
M8	C7	R2	lambda	0.453609692644718	97	FS	0.0686489375334481	0.100106581661321	0.494406060194194
M8	C7	R2	lambda	9.99999999999999e-08	97	FM	-0.358731003187221	0.117991724068481	0.00300343921448522
M8	C7	R2	lambda	9.99999999999999e-08	97	GS	0.154717306473467	0.144406530784893	0.286542665393402
M8	C7	R2	lambda	9.99999999999999e-08	97	WA	0.325098455796077	0.168459400678453	0.0564612477929289
M8	C7	R2	lambda	9.99999999999999e-08	97	II	0.0220410283521688	0.160496235157573	0.891048475309571
M8	C7	R2	lambda	9.99999999999999e-08	97	NO	-0.286458623616252	0.165018856810547	0.0857218976311601
M8	C7	R2	lambda	9.99999999999999e-08	97	GL	0.0858738017396931	0.184296155597196	0.642313955269492
M8	C7	R2	lambda	9.99999999999999e-08	98	M	-0.612148880528402	0.0999537123535304	1.71896626643536e-08
M8	C7	R2	lambda	9.99999999999999e-08	98	B	-1.2858377706935	0.53487292171361	0.018021143161882
M8	C7	R2	lambda	9.99999999999999e-08	98	MR	-0.918765597212115	0.857785518693274	0.286707206014498
M8	C7	R2	lambda	0.471398372134099	98	AD	-0.0628875645151431	0.139883241582852	0.65395478193328
M8	C7	R2	lambda	0.462807435355366	98	FS	0.0683575219252184	0.100014346269898	0.495840027468922
M8	C7	R2	lambda	9.99999999999999e-08	98	FM	-0.35873100312896	0.117991724101697	0.00300343922681242
M8	C7	R2	lambda	9.99999999999999e-08	98	GS	0.15471730743546	0.144406530664076	0.286542662013026
M8	C7	R2	lambda	9.99999999999999e-08	98	WA	0.325098457107104	0.168459400635531	0.0564612467539139
M8	C7	R2	lambda	9.99999999999999e-08	98	II	0.0220410283204211	0.160496235121472	0.891048475441158
M8	C7	R2	lambda	9.99999999999999e-08	98	NO	-0.286458624580356	0.165018856653004	0.0857218962982373
M8	C7	R2	lambda	9.99999999999999e-08	98	GL	0.0858738019466885	0.184296155573564	0.64231395442584
M8	C7	R2	lambda	9.99999999999999e-08	99	M	-0.612148878752865	0.0999537126881501	1.71896656832785e-08
M8	C7	R2	lambda	9.99999999999999e-08	99	B	-1.2858377713465	0.534872922287022	0.0180211432250658
M8	C7	R2	lambda	9.99999999999999e-08	99	MR	-0.918765600173387	0.857785519252276	0.286707204782314
M8	C7	R2	lambda	0.457756720018829	99	AD	-0.078952180895001	0.140275166920488	0.574756604126376
M8	C7	R2	lambda	0.450343509660973	99	FS	0.0717611931647036	0.0998150567830197	0.473804827089102
M8	C7	R2	lambda	9.99999999999999e-08	99	FM	-0.358731004376763	0.117991724243761	0.00300343916365491
M8	C7	R2	lambda	9.99999999999999e-08	99	GS	0.15471730561156	0.1444065309216	0.286542668516525
M8	C7	R2	lambda	9.99999999999999e-08	99	WA	0.325098456194499	0.16845940070772	0.0564612475380372
M8	C7	R2	lambda	9.99999999999999e-08	99	II	0.0220410268442862	0.160496235428733	0.891048482898924
M8	C7	R2	lambda	9.99999999999999e-08	99	NO	-0.286458623293687	0.165018856891223	0.0857218981294074
M8	C7	R2	lambda	9.99999999999999e-08	99	GL	0.0858738014349449	0.18429615565687	0.642313956556422
M8	C7	R2	lambda	9.99999999999999e-08	100	M	-0.612148880526928	0.0999537125847084	1.7189663783002e-08
M8	C7	R2	lambda	9.99999999999999e-08	100	B	-1.28583776785853	0.534872921631859	0.0180211433916666
M8	C7	R2	lambda	9.99999999999999e-08	100	MR	-0.918765595605514	0.857785518743135	0.286707206880279
M8	C7	R2	lambda	0.456757503148246	100	AD	-0.0688834063146822	0.139643144043405	0.62285358282524
M8	C7	R2	lambda	0.44891257108202	100	FS	0.0702513488373453	0.100042472998957	0.484128821740659
M8	C7	R2	lambda	9.99999999999999e-08	100	FM	-0.358731002859438	0.117991724265958	0.00300343928633486
M8	C7	R2	lambda	9.99999999999999e-08	100	GS	0.15471730578214	0.144406530864978	0.286542667800319
M8	C7	R2	lambda	9.99999999999999e-08	100	WA	0.325098456439342	0.168459400616573	0.0564612472244071
M8	C7	R2	lambda	9.99999999999999e-08	100	II	0.0220410273467003	0.160496235240323	0.891048480304067
M8	C7	R2	lambda	9.99999999999999e-08	100	NO	-0.286458623485911	0.16501885685123	0.0857218978476047
M8	C7	R2	lambda	9.99999999999999e-08	100	GL	0.0858738018949659	0.184296155617717	0.642313954705614
M8	C7	R2	lambda	9.99999999999999e-08	101	M	-0.612148879577646	0.0999537126164297	1.71896646855984e-08
M8	C7	R2	lambda	9.99999999999999e-08	101	B	-1.28583776688526	0.534872921961346	0.0180211435454142
M8	C7	R2	lambda	9.99999999999999e-08	101	MR	-0.91876559541975	0.857785518937408	0.286707207085691
M8	C7	R2	lambda	0.461501295473235	101	AD	-0.0762032238070112	0.140373879878527	0.588388420209373
M8	C7	R2	lambda	0.454884294390522	101	FS	0.0723315068865059	0.100008116768084	0.471161664541996
M8	C7	R2	lambda	9.99999999999999e-08	101	FM	-0.358731003765101	0.117991724320215	0.00300343922899715
M8	C7	R2	lambda	9.99999999999999e-08	101	GS	0.154717306038938	0.144406530967852	0.286542667346334
M8	C7	R2	lambda	9.99999999999999e-08	101	WA	0.325098456587018	0.168459400566942	0.0564612470429295
M8	C7	R2	lambda	9.99999999999999e-08	101	II	0.0220410270700173	0.160496235307156	0.891048481708165
M8	C7	R2	lambda	9.99999999999999e-08	101	NO	-0.286458623189833	0.165018856874463	0.0857218982099271
M8	C7	R2	lambda	9.99999999999999e-08	101	GL	0.0858738016746832	0.184296155597508	0.642313955521633
M8	C7	R2	lambda	9.99999999999999e-08	102	M	-0.612148880837225	0.0999537125803766	1.71896635171482e-08
M8	C7	R2	lambda	9.99999999999999e-08	102	B	-1.28583776525416	0.534872921554285	0.0180211436022429
M8	C7	R2	lambda	9.99999999999999e-08	102	MR	-0.918765593000387	0.857785518694061	0.286707208211576
M8	C7	R2	lambda	0.447051319959191	102	AD	-0.0668082056035218	0.138999097187088	0.631783558530402
M8	C7	R2	lambda	0.439499019286563	102	FS	0.07080540539236	0.100225262468298	0.481495516742039
M8	C7	R2	lambda	9.99999999999999e-08	102	FM	-0.358731001451756	0.11799172428399	0.00300343939954716
M8	C7	R2	lambda	9.99999999999999e-08	102	GS	0.154717305491577	0.144406531001415	0.286542669152984
M8	C7	R2	lambda	9.99999999999999e-08	102	WA	0.325098456234242	0.168459400588817	0.0564612473373652
M8	C7	R2	lambda	9.99999999999999e-08	102	II	0.0220410277387213	0.160496235177562	0.891048478336197
M8	C7	R2	lambda	9.99999999999999e-08	102	NO	-0.286458623529512	0.165018856909757	0.0857218979100686
M8	C7	R2	lambda	9.99999999999999e-08	102	GL	0.0858738017154589	0.184296155649252	0.642313955457141
M8	C7	R2	lambda	9.99999999999999e-08	103	M	-0.612148880138501	0.0999537124941622	1.71896636518951e-08
M8	C7	R2	lambda	9.99999999999999e-08	103	B	-1.28583776627214	0.53487292166132	0.0180211435359953
M8	C7	R2	lambda	9.99999999999999e-08	103	MR	-0.918765595746365	0.857785519056329	0.286707206981777
M8	C7	R2	lambda	0.47334787042134	103	AD	-0.0674015772084786	0.140918310476067	0.633438864647262
M8	C7	R2	lambda	0.46590939654062	103	FS	0.0701146951432293	0.100102196863585	0.485237284180849
M8	C7	R2	lambda	9.99999999999999e-08	103	FM	-0.358731002776549	0.117991724108405	0.00300343925567126
M8	C7	R2	lambda	9.99999999999999e-08	103	GS	0.154717306470817	0.144406530829731	0.286542665550397
M8	C7	R2	lambda	9.99999999999999e-08	103	WA	0.325098456308217	0.168459400622866	0.0564612473312034
M8	C7	R2	lambda	9.99999999999999e-08	103	II	0.0220410280043075	0.160496235145026	0.891048477009738
M8	C7	R2	lambda	9.99999999999999e-08	103	NO	-0.286458623085927	0.16501885677167	0.0857218981296517
M8	C7	R2	lambda	9.99999999999999e-08	103	GL	0.0858738015628746	0.184296155605294	0.642313955968354
M8	C7	R2	lambda	9.99999999999999e-08	104	M	-0.612148880556801	0.0999537125336409	1.71896635125698e-08
M8	C7	R2	lambda	9.99999999999999e-08	104	B	-1.28583776698916	0.534872921628944	0.0180211434667707
M8	C7	R2	lambda	9.99999999999999e-08	104	MR	-0.918765593328487	0.857785518869975	0.286707208138725
M8	C7	R2	lambda	0.471465869120697	104	AD	-0.0687772337737047	0.140740332159184	0.626095922153939
M8	C7	R2	lambda	0.464063677470034	104	FS	0.0708401765106336	0.100052604336098	0.480526228160262
M8	C7	R2	lambda	9.99999999999999e-08	104	FM	-0.358731002758781	0.117991724261091	0.00300343929298134
M8	C7	R2	lambda	9.99999999999999e-08	104	GS	0.154717306610006	0.144406530865496	0.286542665237981
M8	C7	R2	lambda	9.99999999999999e-08	104	WA	0.325098456411412	0.168459400549723	0.0564612471490593
M8	C7	R2	lambda	9.99999999999999e-08	104	II	0.0220410277116432	0.160496235226812	0.891048478502421
M8	C7	R2	lambda	9.99999999999999e-08	104	NO	-0.28645862363053	0.16501885681944	0.0857218976324075
M8	C7	R2	lambda	9.99999999999999e-08	104	GL	0.0858738020550595	0.184296155570918	0.642313954001691
M8	C7	R2	lambda	9.99999999999999e-08	105	M	-0.612148879787725	0.0999537126319997	1.71896645950485e-08
M8	C7	R2	lambda	9.99999999999999e-08	105	B	-1.285837769223	0.534872921846975	0.0180211433178716
M8	C7	R2	lambda	9.99999999999999e-08	105	MR	-0.918765596090203	0.857785519372689	0.286707206979176
M8	C7	R2	lambda	0.442019077063291	105	AD	-0.0697216412177795	0.138699738712009	0.616251802269898
M8	C7	R2	lambda	0.434210517303379	105	FS	0.0709666197530926	0.0999124681671128	0.47913072287406
M8	C7	R2	lambda	9.99999999999999e-08	105	FM	-0.358731003122359	0.117991724221101	0.00300343925542528
M8	C7	R2	lambda	9.99999999999999e-08	105	GS	0.154717306052151	0.144406530926664	0.286542667168737
M8	C7	R2	lambda	9.99999999999999e-08	105	WA	0.325098455378725	0.168459400750829	0.0564612482081481
M8	C7	R2	lambda	9.99999999999999e-08	105	II	0.0220410279496385	0.160496235308945	0.891048477388833
M8	C7	R2	lambda	9.99999999999999e-08	105	NO	-0.286458623587877	0.165018856914913	0.0857218978568476
M8	C7	R2	lambda	9.99999999999999e-08	105	GL	0.0858738019267613	0.184296155653558	0.642313954647199
M8	C7	R2	lambda	9.99999999999999e-08	106	M	-0.612148880337315	0.0999537125204029	1.7189663621817e-08
M8	C7	R2	lambda	9.99999999999999e-08	106	B	-1.28583777060025	0.534872922024475	0.0180211432350881
M8	C7	R2	lambda	9.99999999999999e-08	106	MR	-0.91876559462861	0.857785519048921	0.286707207560607
M8	C7	R2	lambda	0.450416128782387	106	AD	-0.0703548166138381	0.138917842790707	0.613613401342333
M8	C7	R2	lambda	0.442506314338027	106	FS	0.0707451533292653	0.0999799403093089	0.480795772152344
M8	C7	R2	lambda	9.99999999999999e-08	106	FM	-0.358731003362048	0.117991724218645	0.00300343923629283
M8	C7	R2	lambda	9.99999999999999e-08	106	GS	0.154717306986297	0.144406530827625	0.286542663946871
M8	C7	R2	lambda	9.99999999999999e-08	106	WA	0.325098456820706	0.16845940057019	0.0564612468734051
M8	C7	R2	lambda	9.99999999999999e-08	106	II	0.0220410279816517	0.160496235283455	0.891048477214396
M8	C7	R2	lambda	9.99999999999999e-08	106	NO	-0.28645862429891	0.165018856824199	0.085721896921438
M8	C7	R2	lambda	9.99999999999999e-08	106	GL	0.0858738018247897	0.184296155627486	0.6423139549948
M8	C7	R2	lambda	9.99999999999999e-08	107	M	-0.612148880182139	0.0999537125404388	1.71896638411473e-08
M8	C7	R2	lambda	9.99999999999999e-08	107	B	-1.28583776888551	0.534872921867702	0.0180211433516035
M8	C7	R2	lambda	9.99999999999999e-08	107	MR	-0.918765596724981	0.857785518941653	0.286707206407316
M8	C7	R2	lambda	0.466424935980278	107	AD	-0.0723069395465641	0.140406787989224	0.607658567515337
M8	C7	R2	lambda	0.458954885009759	107	FS	0.0705938787484419	0.1000165165245	0.481892073224217
M8	C7	R2	lambda	9.99999999999999e-08	107	FM	-0.358731003830232	0.117991724190662	0.00300343919346514
M8	C7	R2	lambda	9.99999999999999e-08	107	GS	0.154717307000301	0.144406530832933	0.286542663921116
M8	C7	R2	lambda	9.99999999999999e-08	107	WA	0.325098456720814	0.168459400549596	0.0564612469182411
M8	C7	R2	lambda	9.99999999999999e-08	107	II	0.0220410274524586	0.160496235213242	0.891048479766334
M8	C7	R2	lambda	9.99999999999999e-08	107	NO	-0.28645862351859	0.165018856788522	0.0857218976951666
M8	C7	R2	lambda	9.99999999999999e-08	107	GL	0.0858738018817716	0.184296155555394	0.642313954644294
M8	C7	R2	lambda	9.99999999999999e-08	108	M	-0.612148879648197	0.0999537125195395	1.71896641615587e-08
M8	C7	R2	lambda	9.99999999999999e-08	108	B	-1.28583776837862	0.534872921818013	0.018021143385346
M8	C7	R2	lambda	9.99999999999999e-08	108	MR	-0.918765595112333	0.85778551916813	0.286707207374914
M8	C7	R2	lambda	0.466211755995529	108	AD	-0.068831584714991	0.1403592269534	0.624886845140927
M8	C7	R2	lambda	0.458300118542073	108	FS	0.0700365691482882	0.0999853050696248	0.485213976045005
M8	C7	R2	lambda	9.99999999999999e-08	108	FM	-0.358731003341972	0.117991724060686	0.00300343920067145
M8	C7	R2	lambda	9.99999999999999e-08	108	GS	0.154717306023544	0.144406530765625	0.286542666722957
M8	C7	R2	lambda	9.99999999999999e-08	108	WA	0.325098455865874	0.168459400686307	0.0564612477521976
M8	C7	R2	lambda	9.99999999999999e-08	108	II	0.0220410277771824	0.16049623519863	0.891048478161494
M8	C7	R2	lambda	9.99999999999999e-08	108	NO	-0.28645862323864	0.16501885676545	0.0857218979535461
M8	C7	R2	lambda	9.99999999999999e-08	108	GL	0.0858738017442441	0.184296155631481	0.642313955313704
M8	C7	R2	lambda	9.99999999999999e-08	109	M	-0.612148879771011	0.0999537125697186	1.71896643071818e-08
M8	C7	R2	lambda	9.99999999999999e-08	109	B	-1.28583777056528	0.534872921859607	0.0180211432036162
M8	C7	R2	lambda	9.99999999999999e-08	109	MR	-0.918765594703963	0.85778551904432	0.286707207518736
M8	C7	R2	lambda	0.456707936606991	109	AD	-0.069356739145798	0.139635828148601	0.62045081583111
M8	C7	R2	lambda	0.449647574816206	109	FS	0.071641097200033	0.0998414068229254	0.47465967520975
M8	C7	R2	lambda	9.99999999999999e-08	109	FM	-0.358731003170341	0.117991724172753	0.00300343924033225
M8	C7	R2	lambda	9.99999999999999e-08	109	GS	0.154717306076208	0.144406530830874	0.286542666776365
M8	C7	R2	lambda	9.99999999999999e-08	109	WA	0.325098456283349	0.168459400633995	0.0564612473657495
M8	C7	R2	lambda	9.99999999999999e-08	109	II	0.022041027694557	0.160496235251706	0.891048478603137
M8	C7	R2	lambda	9.99999999999999e-08	109	NO	-0.286458623864418	0.165018856790439	0.0857218973262814
M8	C7	R2	lambda	9.99999999999999e-08	109	GL	0.0858738017966297	0.184296155650254	0.64231395514483
M8	C7	R2	lambda	9.99999999999999e-08	110	M	-0.612148879915565	0.0999537126590466	1.71896646248868e-08
M8	C7	R2	lambda	9.99999999999999e-08	110	B	-1.28583776791812	0.534872921773211	0.0180211434160719
M8	C7	R2	lambda	9.99999999999999e-08	110	MR	-0.918765595786887	0.857785519194958	0.286707207038085
M8	C7	R2	lambda	0.435724605692067	110	AD	-0.0689664126148275	0.138139790849918	0.618657136387081
M8	C7	R2	lambda	0.428408407911251	110	FS	0.0712689258823029	0.100056793070672	0.477898850906267
M8	C7	R2	lambda	9.99999999999999e-08	110	FM	-0.358731003190798	0.117991724274422	0.00300343926267624
M8	C7	R2	lambda	9.99999999999999e-08	110	GS	0.154717305505549	0.144406530901654	0.286542668778671
M8	C7	R2	lambda	9.99999999999999e-08	110	WA	0.325098455713723	0.16845940069815	0.0564612478826526
M8	C7	R2	lambda	9.99999999999999e-08	110	II	0.0220410279642942	0.160496235297226	0.891048477308942
M8	C7	R2	lambda	9.99999999999999e-08	110	NO	-0.2864586239381	0.165018856893537	0.0857218974396788
M8	C7	R2	lambda	9.99999999999999e-08	110	GL	0.085873801929997	0.184296155666553	0.64231395465811
M8	C7	R2	lambda	9.99999999999999e-08	111	M	-0.612148879732735	0.0999537125245775	1.71896641191866e-08
M8	C7	R2	lambda	9.99999999999999e-08	111	B	-1.28583776529006	0.534872921612597	0.0180211436113249
M8	C7	R2	lambda	9.99999999999999e-08	111	MR	-0.918765595518643	0.857785518786511	0.286707206949818
M8	C7	R2	lambda	0.473233422841652	111	AD	-0.0662728738680632	0.140832051157954	0.638925495960933
M8	C7	R2	lambda	0.465072128219553	111	FS	0.0690897284399729	0.10014622299375	0.491815783856605
M8	C7	R2	lambda	9.99999999999999e-08	111	FM	-0.358731003557695	0.117991724116145	0.00300343919702454
M8	C7	R2	lambda	9.99999999999999e-08	111	GS	0.1547173059381	0.144406530810856	0.286542667137688
M8	C7	R2	lambda	9.99999999999999e-08	111	WA	0.325098455717427	0.16845940061989	0.056461247767311
M8	C7	R2	lambda	9.99999999999999e-08	111	II	0.0220410281501407	0.160496235159247	0.891048476303026
M8	C7	R2	lambda	9.99999999999999e-08	111	NO	-0.286458623158729	0.165018856723871	0.0857218979618751
M8	C7	R2	lambda	9.99999999999999e-08	111	GL	0.085873801355436	0.184296155585003	0.642313956734522
M8	C7	R2	lambda	9.99999999999999e-08	112	M	-0.612148879992203	0.0999537126583456	1.71896645610086e-08
M8	C7	R2	lambda	9.99999999999999e-08	112	B	-1.28583776753725	0.534872921773205	0.0180211434492405
M8	C7	R2	lambda	9.99999999999999e-08	112	MR	-0.918765594866564	0.857785519335689	0.286707207596698
M8	C7	R2	lambda	0.431846851838913	112	AD	-0.0684074038210734	0.137822752850041	0.62069963465312
M8	C7	R2	lambda	0.423985952818983	112	FS	0.0709296643837315	0.0999665274802559	0.479596204605883
M8	C7	R2	lambda	9.99999999999999e-08	112	FM	-0.358731003313727	0.117991724322022	0.00300343926436311
M8	C7	R2	lambda	9.99999999999999e-08	112	GS	0.15471730597308	0.14440653094316	0.286542667468375
M8	C7	R2	lambda	9.99999999999999e-08	112	WA	0.325098455845204	0.168459400704845	0.0564612477942735
M8	C7	R2	lambda	9.99999999999999e-08	112	II	0.0220410280981415	0.160496235307572	0.891048476658488
M8	C7	R2	lambda	9.99999999999999e-08	112	NO	-0.286458623689919	0.1650188569289	0.0857218977730958
M8	C7	R2	lambda	9.99999999999999e-08	112	GL	0.0858738017915921	0.184296155650204	0.642313955164235
M8	C7	R2	lambda	9.99999999999999e-08	113	M	-0.612148879780481	0.0999537125386024	1.71896641492956e-08
M8	C7	R2	lambda	9.99999999999999e-08	113	B	-1.28583776610302	0.534872921635715	0.0180211435453634
M8	C7	R2	lambda	9.99999999999999e-08	113	MR	-0.918765595453564	0.857785518982015	0.286707207092974
M8	C7	R2	lambda	0.471102568942116	113	AD	-0.069196359932599	0.140871573782803	0.624318770484509
M8	C7	R2	lambda	0.464399008844843	113	FS	0.0711506404566203	0.100193450762577	0.479226590884615
M8	C7	R2	lambda	9.99999999999999e-08	113	FM	-0.358731003460485	0.117991724237229	0.00300343923304653
M8	C7	R2	lambda	9.99999999999999e-08	113	GS	0.154717306904566	0.144406530913118	0.286542664483703
M8	C7	R2	lambda	9.99999999999999e-08	113	WA	0.325098456015761	0.168459400557099	0.0564612474545983
M8	C7	R2	lambda	9.99999999999999e-08	113	II	0.022041027931082	0.160496235216812	0.891048477417832
M8	C7	R2	lambda	9.99999999999999e-08	113	NO	-0.286458623423832	0.165018856783675	0.0857218977881611
M8	C7	R2	lambda	9.99999999999999e-08	113	GL	0.0858738015635225	0.184296155588315	0.642313955935232
M8	C7	R2	lambda	9.99999999999999e-08	114	M	-0.612148879555639	0.0999537125454039	1.7189664359639e-08
M8	C7	R2	lambda	9.99999999999999e-08	114	B	-1.28583776735167	0.534872921721607	0.0180211434546006
M8	C7	R2	lambda	9.99999999999999e-08	114	MR	-0.918765597034366	0.857785518702405	0.286707206112305
M8	C7	R2	lambda	0.482655090193685	114	AD	-0.069098132803795	0.141654893589884	0.626723893153841
M8	C7	R2	lambda	0.474362521104017	114	FS	0.0689740297442765	0.100035256738191	0.492060886189407
M8	C7	R2	lambda	9.99999999999999e-08	114	FM	-0.358731003683764	0.117991724106798	0.00300343918506585
M8	C7	R2	lambda	9.99999999999999e-08	114	GS	0.154717306027919	0.144406530727642	0.286542666583368
M8	C7	R2	lambda	9.99999999999999e-08	114	WA	0.32509845638047	0.168459400602992	0.0564612472487549
M8	C7	R2	lambda	9.99999999999999e-08	114	II	0.0220410276405365	0.160496235198287	0.891048478832443
M8	C7	R2	lambda	9.99999999999999e-08	114	NO	-0.286458622958499	0.165018856679412	0.085721898094408
M8	C7	R2	lambda	9.99999999999999e-08	114	GL	0.0858738016556516	0.184296155568183	0.642313955542404
M8	C7	R2	lambda	9.99999999999999e-08	115	M	-0.612148880213496	0.0999537126182101	1.71896641923344e-08
M8	C7	R2	lambda	9.99999999999999e-08	115	B	-1.2858377695949	0.534872921812076	0.018021143278176
M8	C7	R2	lambda	9.99999999999999e-08	115	MR	-0.918765593644018	0.85778551897708	0.286707208033991
M8	C7	R2	lambda	0.431110148070388	115	AD	-0.0685172010092745	0.137532321381225	0.619402173909035
M8	C7	R2	lambda	0.423302410416471	115	FS	0.0708939903378099	0.0999639462869441	0.479805348846219
M8	C7	R2	lambda	9.99999999999999e-08	115	FM	-0.358731003405619	0.117991724312323	0.00300343925496724
M8	C7	R2	lambda	9.99999999999999e-08	115	GS	0.154717306183296	0.144406530888125	0.286542666634674
M8	C7	R2	lambda	9.99999999999999e-08	115	WA	0.325098456358474	0.168459400651103	0.0564612473343607
M8	C7	R2	lambda	9.99999999999999e-08	115	II	0.0220410279765803	0.16049623530812	0.891048477255944
M8	C7	R2	lambda	9.99999999999999e-08	115	NO	-0.286458624501781	0.165018856847188	0.0857218967459211
M8	C7	R2	lambda	9.99999999999999e-08	115	GL	0.0858738020075381	0.184296155628207	0.642313954288893
M8	C7	R2	lambda	9.99999999999999e-08	116	M	-0.612148880008545	0.0999537124925949	1.71896637468924e-08
M8	C7	R2	lambda	9.99999999999999e-08	116	B	-1.2858377665276	0.534872921522359	0.018021143484653
M8	C7	R2	lambda	9.99999999999999e-08	116	MR	-0.918765594190575	0.857785518616041	0.286707207547245
M8	C7	R2	lambda	0.481980358244072	116	AD	-0.0665077364903338	0.141652427956293	0.639685490875392
M8	C7	R2	lambda	0.474017351502389	116	FS	0.0689099472457312	0.100159389025605	0.492997503343437
M8	C7	R2	lambda	9.99999999999999e-08	116	FM	-0.358731003187445	0.117991724111512	0.00300343922459507
M8	C7	R2	lambda	9.99999999999999e-08	116	GS	0.15471730652947	0.144406530840734	0.286542665405249
M8	C7	R2	lambda	9.99999999999999e-08	116	WA	0.325098456020704	0.168459400613854	0.0564612475325575
M8	C7	R2	lambda	9.99999999999999e-08	116	II	0.0220410279781736	0.160496235153225	0.891048477143634
M8	C7	R2	lambda	9.99999999999999e-08	116	NO	-0.286458623204236	0.165018856810404	0.0857218980746486
M8	C7	R2	lambda	9.99999999999999e-08	116	GL	0.085873801634823	0.184296155576324	0.642313955637689
M8	C7	R2	lambda	9.99999999999999e-08	117	M	-0.612148880051129	0.0999537124604329	1.7189663557814e-08
M8	C7	R2	lambda	9.99999999999999e-08	117	B	-1.28583776802346	0.534872921799409	0.0180211434123824
M8	C7	R2	lambda	9.99999999999999e-08	117	MR	-0.918765595596831	0.857785518994353	0.286707207025145
M8	C7	R2	lambda	0.477381550639889	117	AD	-0.0695068832306844	0.141055073761113	0.623218013936046
M8	C7	R2	lambda	0.470366153672666	117	FS	0.0707339551666852	0.100044502212955	0.481147527466891
M8	C7	R2	lambda	9.99999999999999e-08	117	FM	-0.358731003309572	0.117991724073111	0.00300343920610367
M8	C7	R2	lambda	9.99999999999999e-08	117	GS	0.154717306588037	0.144406530771561	0.286542664994319
M8	C7	R2	lambda	9.99999999999999e-08	117	WA	0.325098456544203	0.168459400581155	0.0564612470952903
M8	C7	R2	lambda	9.99999999999999e-08	117	II	0.0220410275658525	0.160496235148989	0.891048479166023
M8	C7	R2	lambda	9.99999999999999e-08	117	NO	-0.286458623403106	0.165018856742432	0.0857218977333753
M8	C7	R2	lambda	9.99999999999999e-08	117	GL	0.0858738016008454	0.184296155606889	0.642313955824289
M8	C7	R2	lambda	9.99999999999999e-08	118	M	-0.612148879737255	0.0999537126255447	1.71896646036817e-08
M8	C7	R2	lambda	9.99999999999999e-08	118	B	-1.28583776464069	0.53487292166307	0.0180211436784472
M8	C7	R2	lambda	9.99999999999999e-08	118	MR	-0.918765592979142	0.857785519009191	0.286707208398697
M8	C7	R2	lambda	0.45749921516115	118	AD	-0.0704153165772634	0.140129882442785	0.616377976132697
M8	C7	R2	lambda	0.450148387776272	118	FS	0.071246074559333	0.100097694204835	0.478219072786317
M8	C7	R2	lambda	9.99999999999999e-08	118	FM	-0.358731002385996	0.117991724272102	0.00300343932443008
M8	C7	R2	lambda	9.99999999999999e-08	118	GS	0.154717305012808	0.144406531009996	0.286542670664297
M8	C7	R2	lambda	9.99999999999999e-08	118	WA	0.325098455581275	0.168459400667602	0.0564612479374369
M8	C7	R2	lambda	9.99999999999999e-08	118	II	0.0220410277315404	0.160496235254434	0.891048478423321
M8	C7	R2	lambda	9.99999999999999e-08	118	NO	-0.286458622751963	0.165018856932853	0.0857218987906975
M8	C7	R2	lambda	9.99999999999999e-08	118	GL	0.085873801684617	0.184296155671945	0.642313955617415
M8	C7	R2	lambda	9.99999999999999e-08	119	M	-0.612148879546175	0.099953712543056	1.71896643557592e-08
M8	C7	R2	lambda	9.99999999999999e-08	119	B	-1.28583777387978	0.534872922227293	0.018021142991934
M8	C7	R2	lambda	9.99999999999999e-08	119	MR	-0.918765598859224	0.857785518810138	0.286707205220728
M8	C7	R2	lambda	0.456584584728759	119	AD	-0.0761619030217372	0.139442286403	0.586105533331016
M8	C7	R2	lambda	0.448851060061404	119	FS	0.070917785185495	0.0999057095477534	0.479402871277517
M8	C7	R2	lambda	9.99999999999999e-08	119	FM	-0.358731004560528	0.11799172427195	0.003003439156064
M8	C7	R2	lambda	9.99999999999999e-08	119	GS	0.154717307035244	0.144406530803593	0.286542663715529
M8	C7	R2	lambda	9.99999999999999e-08	119	WA	0.325098457682826	0.168459400593036	0.0564612462636266
M8	C7	R2	lambda	9.99999999999999e-08	119	II	0.0220410271747076	0.16049623538894	0.891048481249113
M8	C7	R2	lambda	9.99999999999999e-08	119	NO	-0.286458624557405	0.165018856807426	0.0857218966116702
M8	C7	R2	lambda	9.99999999999999e-08	119	GL	0.0858738015154789	0.184296155654617	0.642313956240707
M8	C7	R2	lambda	9.99999999999999e-08	120	M	-0.612148880088709	0.0999537125231507	1.7189663831322e-08
M8	C7	R2	lambda	9.99999999999999e-08	120	B	-1.28583777045765	0.534872921810836	0.0180211432027787
M8	C7	R2	lambda	9.99999999999999e-08	120	MR	-0.918765596132459	0.857785519140486	0.286707206827421
M8	C7	R2	lambda	0.458729423906658	120	AD	-0.0683814768297791	0.139551869647728	0.625160626663364
M8	C7	R2	lambda	0.451904588964806	120	FS	0.0719240112523575	0.0999540580236426	0.47341891845725
M8	C7	R2	lambda	9.99999999999999e-08	120	FM	-0.358731002888015	0.117991724335211	0.00300343930042135
M8	C7	R2	lambda	9.99999999999999e-08	120	GS	0.154717306811878	0.144406530881194	0.286542664664842
M8	C7	R2	lambda	9.99999999999999e-08	120	WA	0.325098456656121	0.168459400625181	0.0564612470751979
M8	C7	R2	lambda	9.99999999999999e-08	120	II	0.0220410278295611	0.160496235299815	0.891048477972473
M8	C7	R2	lambda	9.99999999999999e-08	120	NO	-0.28645862423497	0.165018856805908	0.0857218969561054
M8	C7	R2	lambda	9.99999999999999e-08	120	GL	0.0858738015333876	0.184296155659143	0.642313956179564
M8	C7	R2	lambda	9.99999999999999e-08	121	M	-0.612148879755797	0.0999537126034141	1.718966448207e-08
M8	C7	R2	lambda	9.99999999999999e-08	121	B	-1.2858377658856	0.534872921664875	0.0180211435704045
M8	C7	R2	lambda	9.99999999999999e-08	121	MR	-0.918765593882547	0.857785518666941	0.286707207736332
M8	C7	R2	lambda	0.464523364268175	121	AD	-0.0711639778238229	0.140609426671034	0.613849892573154
M8	C7	R2	lambda	0.45736624982498	121	FS	0.0709328818816272	0.100168231949314	0.480459328136858
M8	C7	R2	lambda	9.99999999999999e-08	121	FM	-0.358731002897954	0.11799172426138	0.003003439282276
M8	C7	R2	lambda	9.99999999999999e-08	121	GS	0.154717305517442	0.144406530969911	0.286542668968338
M8	C7	R2	lambda	9.99999999999999e-08	121	WA	0.325098455949403	0.168459400617191	0.0564612475905071
M8	C7	R2	lambda	9.99999999999999e-08	121	II	0.0220410274855389	0.160496235227792	0.891048479613664
M8	C7	R2	lambda	9.99999999999999e-08	121	NO	-0.286458623146168	0.165018856875511	0.0857218982589162
M8	C7	R2	lambda	9.99999999999999e-08	121	GL	0.0858738017657883	0.184296155612444	0.642313955196003
M8	C7	R2	lambda	9.99999999999999e-08	122	M	-0.612148879468602	0.099953712600669	1.71896646954807e-08
M8	C7	R2	lambda	9.99999999999999e-08	122	B	-1.28583776783742	0.534872921872429	0.0180211434438726
M8	C7	R2	lambda	9.99999999999999e-08	122	MR	-0.918765593842565	0.857785518930544	0.286707207904442
M8	C7	R2	lambda	0.467845391005691	122	AD	-0.0735571914982702	0.140938783019665	0.602843637500852
M8	C7	R2	lambda	0.461143116228093	122	FS	0.0719425453216832	0.10003149872106	0.473646948169531
M8	C7	R2	lambda	9.99999999999999e-08	122	FM	-0.358731003474086	0.117991724295255	0.0030034392456501
M8	C7	R2	lambda	9.99999999999999e-08	122	GS	0.154717305807766	0.144406530970934	0.286542668072544
M8	C7	R2	lambda	9.99999999999999e-08	122	WA	0.325098456202545	0.168459400599937	0.056461247376989
M8	C7	R2	lambda	9.99999999999999e-08	122	II	0.0220410274001576	0.160496235306518	0.891048480086146
M8	C7	R2	lambda	9.99999999999999e-08	122	NO	-0.286458623183598	0.16501885687737	0.0857218982220787
M8	C7	R2	lambda	9.99999999999999e-08	122	GL	0.0858738016935862	0.184296155613401	0.642313955477139
M8	C7	R2	lambda	9.99999999999999e-08	123	M	-0.612148879423216	0.0999537125915754	1.71896646873458e-08
M8	C7	R2	lambda	9.99999999999999e-08	123	B	-1.2858377665557	0.534872921788399	0.0180211435379063
M8	C7	R2	lambda	9.99999999999999e-08	123	MR	-0.918765595848747	0.857785519124618	0.286707206966528
M8	C7	R2	lambda	0.464380910553835	123	AD	-0.0712967826911917	0.140621561760491	0.613219941127998
M8	C7	R2	lambda	0.456454797240794	123	FS	0.0699698904492845	0.100110552935128	0.486173367879148
M8	C7	R2	lambda	9.99999999999999e-08	123	FM	-0.358731002988019	0.117991724137374	0.0030034392461193
M8	C7	R2	lambda	9.99999999999999e-08	123	GS	0.154717305940966	0.144406530926318	0.286542667511951
M8	C7	R2	lambda	9.99999999999999e-08	123	WA	0.325098455951345	0.168459400708335	0.0564612477201748
M8	C7	R2	lambda	9.99999999999999e-08	123	II	0.0220410277835319	0.160496235224996	0.891048478148092
M8	C7	R2	lambda	9.99999999999999e-08	123	NO	-0.286458622948327	0.165018856836085	0.0857218983982847
M8	C7	R2	lambda	9.99999999999999e-08	123	GL	0.0858738014193991	0.184296155650699	0.642313956605456
M8	C7	R2	lambda	9.99999999999999e-08	124	M	-0.612148879757199	0.0999537126078281	1.71896645023e-08
M8	C7	R2	lambda	9.99999999999999e-08	124	B	-1.28583776964794	0.534872921820219	0.0180211432752619
M8	C7	R2	lambda	9.99999999999999e-08	124	MR	-0.918765595536598	0.857785518732704	0.286707206910395
M8	C7	R2	lambda	0.453805501309464	124	AD	-0.0712965756557178	0.139415643986746	0.610157987953991
M8	C7	R2	lambda	0.446387089500853	124	FS	0.0711474365875576	0.0999344659449219	0.478110823737698
M8	C7	R2	lambda	9.99999999999999e-08	124	FM	-0.358731003965578	0.117991724250063	0.00300343919696791
M8	C7	R2	lambda	9.99999999999999e-08	124	GS	0.154717306072714	0.144406530828367	0.286542666778869
M8	C7	R2	lambda	9.99999999999999e-08	124	WA	0.325098456402108	0.168459400618498	0.0564612472549315
M8	C7	R2	lambda	9.99999999999999e-08	124	II	0.0220410274174483	0.160496235307332	0.891048480001766
M8	C7	R2	lambda	9.99999999999999e-08	124	NO	-0.286458624142208	0.165018856817787	0.0857218970782229
M8	C7	R2	lambda	9.99999999999999e-08	124	GL	0.0858738018476907	0.184296155620485	0.642313954893553
M8	C7	R2	lambda	9.99999999999999e-08	125	M	-0.612148879919136	0.0999537126136819	1.71896644027807e-08
M8	C7	R2	lambda	9.99999999999999e-08	125	B	-1.28583776789487	0.534872921693422	0.0180211434013917
M8	C7	R2	lambda	9.99999999999999e-08	125	MR	-0.91876559452438	0.857785519125933	0.28670720765799
M8	C7	R2	lambda	0.445970568087775	125	AD	-0.0677320831327105	0.138762470782811	0.626495723260271
M8	C7	R2	lambda	0.437799897958972	125	FS	0.069830539161754	0.0999334909521225	0.486270511810991
M8	C7	R2	lambda	9.99999999999999e-08	125	FM	-0.358731003332774	0.117991724260522	0.00300343924841461
M8	C7	R2	lambda	9.99999999999999e-08	125	GS	0.15471730651042	0.144406530870434	0.286542665562807
M8	C7	R2	lambda	9.99999999999999e-08	125	WA	0.325098456138091	0.168459400735045	0.0564612476193925
M8	C7	R2	lambda	9.99999999999999e-08	125	II	0.0220410284782787	0.160496235263685	0.89104847476172
M8	C7	R2	lambda	9.99999999999999e-08	125	NO	-0.286458623962164	0.165018856818604	0.0857218972736639
M8	C7	R2	lambda	9.99999999999999e-08	125	GL	0.0858738017148473	0.184296155657782	0.642313955474889
M8	C7	R2	lambda	9.99999999999999e-08	126	M	-0.612148879960369	0.0999537125893727	1.71896642527286e-08
M8	C7	R2	lambda	9.99999999999999e-08	126	B	-1.28583776860426	0.53487292173136	0.0180211433475529
M8	C7	R2	lambda	9.99999999999999e-08	126	MR	-0.918765596017323	0.857785519036567	0.286707206829419
M8	C7	R2	lambda	0.450507010077277	126	AD	-0.0692708027463702	0.139207640485468	0.619811028174011
M8	C7	R2	lambda	0.442833580558798	126	FS	0.0703291510276455	0.100086295014747	0.483837110400641
M8	C7	R2	lambda	9.99999999999999e-08	126	FM	-0.358731003059654	0.117991724219028	0.00300343925979121
M8	C7	R2	lambda	9.99999999999999e-08	126	GS	0.154717306292201	0.144406530883025	0.286542666280451
M8	C7	R2	lambda	9.99999999999999e-08	126	WA	0.325098455847441	0.168459400686518	0.0564612477662425
M8	C7	R2	lambda	9.99999999999999e-08	126	II	0.0220410277740765	0.160496235244433	0.891048478207645
M8	C7	R2	lambda	9.99999999999999e-08	126	NO	-0.286458623577151	0.165018856845125	0.0857218977379223
M8	C7	R2	lambda	9.99999999999999e-08	126	GL	0.0858738019204575	0.184296155613812	0.642313954599925
M8	C5	R2	lambda	9.99999999999999e-08	127	M	-0.612148879606868	0.0999537125298136	1.71896642438429e-08
M8	C5	R2	lambda	9.99999999999999e-08	127	B	-1.285837771306	0.534872921983068	0.0180211431649547
M8	C5	R2	lambda	9.99999999999999e-08	127	MR	0.094670230230926	0.504106779838365	0.851435568732783
M8	C5	R2	lambda	0.457338479789597	127	AD	-0.0718313469369719	0.139628658509116	0.608032008297176
M8	C5	R2	lambda	0.449717016712797	127	FS	0.0704934171256062	0.0999648986503327	0.482288848367641
M8	C5	R2	lambda	9.99999999999999e-08	127	FM	-0.354616713458257	0.117618597491033	0.00323634042703042
M8	C5	R2	lambda	9.99999999999999e-08	127	GS	0.0856539994348675	0.131165002285084	0.515209521555735
M8	C5	R2	lambda	9.99999999999999e-08	127	WA	0.351081828650403	0.159688340688615	0.0301929633974764
M8	C5	R2	lambda	9.99999999999999e-08	127	II	0.0327329461920629	0.158289789364874	0.836593355994861
M8	C5	R2	lambda	9.99999999999999e-08	127	NO	-0.28366586512197	0.164339498989825	0.0874496256862888
M8	C5	R2	lambda	9.99999999999999e-08	127	GL	0.085873801719186	0.184296155633065	0.642313955413531
M8	C7	R2	lambda	9.99999999999999e-08	128	M	-0.612148879749086	0.0999537125203173	1.71896640856875e-08
M8	C7	R2	lambda	9.99999999999999e-08	128	B	-1.28583776825319	0.534872921823096	0.0180211433973342
M8	C7	R2	lambda	9.99999999999999e-08	128	MR	-0.918765596008555	0.857785518750554	0.286707206674216
M8	C7	R2	lambda	0.472945079034363	128	AD	-0.0702952583078749	0.140697018788335	0.618396986312304
M8	C7	R2	lambda	0.465019961013706	128	FS	0.0700177785723081	0.100025389711896	0.485505319822071
M8	C7	R2	lambda	9.99999999999999e-08	128	FM	-0.358731004211832	0.117991724214227	0.00300343916947153
M8	C7	R2	lambda	9.99999999999999e-08	128	GS	0.154717306924906	0.14440653075465	0.286542663894857
M8	C7	R2	lambda	9.99999999999999e-08	128	WA	0.325098456887147	0.168459400570393	0.05646124682417
M8	C7	R2	lambda	9.99999999999999e-08	128	II	0.0220410276720903	0.160496235219235	0.891048478691586
M8	C7	R2	lambda	9.99999999999999e-08	128	NO	-0.28645862377804	0.165018856684753	0.0857218972217201
M8	C7	R2	lambda	9.99999999999999e-08	128	GL	0.0858738016740097	0.184296155568728	0.642313955472344
M8	C7	R2	lambda	9.99999999999999e-08	129	M	-0.612148879523265	0.0999537125237163	1.71896642803558e-08
M8	C7	R2	lambda	9.99999999999999e-08	129	B	-1.28583776901614	0.534872921916227	0.0180211433503872
M8	C7	R2	lambda	9.99999999999999e-08	129	MR	-0.918765596968349	0.857785518980168	0.286707206301902
M8	C7	R2	lambda	0.478961540484693	129	AD	-0.0727403898697443	0.141441356922804	0.608147701051329
M8	C7	R2	lambda	0.470724691871691	129	FS	0.0694081782187142	0.100041512634741	0.489373288949953
M8	C7	R2	lambda	9.99999999999999e-08	129	FM	-0.358731004492561	0.117991724019255	0.00300343910185372
M8	C7	R2	lambda	9.99999999999999e-08	129	GS	0.154717306663533	0.144406530727666	0.286542664614838
M8	C7	R2	lambda	9.99999999999999e-08	129	WA	0.325098456496109	0.168459400611997	0.0564612471755079
M8	C7	R2	lambda	9.99999999999999e-08	129	II	0.0220410276408453	0.160496235213584	0.891048478841244
M8	C7	R2	lambda	9.99999999999999e-08	129	NO	-0.286458623106059	0.165018856689244	0.0857218979538618
M8	C7	R2	lambda	9.99999999999999e-08	129	GL	0.0858738017069768	0.184296155562164	0.64231395533293
M8	C7	R2	lambda	9.99999999999999e-08	130	M	-0.612148880170863	0.0999537125961791	1.71896641194889e-08
M8	C7	R2	lambda	9.99999999999999e-08	130	B	-1.28583776783031	0.534872921661883	0.0180211434004112
M8	C7	R2	lambda	9.99999999999999e-08	130	MR	-0.918765591620996	0.857785519140318	0.286707209180292
M8	C7	R2	lambda	0.435992991031826	130	AD	-0.0671479249746698	0.138053026801646	0.627712455275121
M8	C7	R2	lambda	0.428785627906325	130	FS	0.0714885750632638	0.100142891889776	0.476924767809596
M8	C7	R2	lambda	9.99999999999999e-08	130	FM	-0.35873100321382	0.11799172432152	0.0030034392719787
M8	C7	R2	lambda	9.99999999999999e-08	130	GS	0.15471730643368	0.144406530988486	0.28654266619222
M8	C7	R2	lambda	9.99999999999999e-08	130	WA	0.32509845575373	0.168459400618027	0.0564612477375698
M8	C7	R2	lambda	9.99999999999999e-08	130	II	0.022041028316054	0.160496235292674	0.891048475578091
M8	C7	R2	lambda	9.99999999999999e-08	130	NO	-0.286458624160234	0.165018856922581	0.0857218972547362
M8	C7	R2	lambda	9.99999999999999e-08	130	GL	0.0858738018712829	0.184296155635977	0.642313954830191
M8	C7	R2	lambda	9.99999999999999e-08	131	M	-0.612148879033915	0.0999537125475024	1.71896647815743e-08
M8	C7	R2	lambda	9.99999999999999e-08	131	B	-1.28583776770065	0.534872921852491	0.0180211434516098
M8	C7	R2	lambda	9.99999999999999e-08	131	MR	-0.91876559470807	0.857785518749106	0.286707207351679
M8	C7	R2	lambda	0.480416679541486	131	AD	-0.0724349210893958	0.141728014802001	0.610375532606337
M8	C7	R2	lambda	0.472954886086425	131	FS	0.0707491791026631	0.100057924440608	0.481112066330772
M8	C7	R2	lambda	9.99999999999999e-08	131	FM	-0.358731004168574	0.117991724055138	0.00300343913537856
M8	C7	R2	lambda	9.99999999999999e-08	131	GS	0.154717305856841	0.144406530812573	0.28654266739506
M8	C7	R2	lambda	9.99999999999999e-08	131	WA	0.325098456031899	0.168459400580054	0.0564612474755894
M8	C7	R2	lambda	9.99999999999999e-08	131	II	0.0220410272364182	0.160496235234469	0.891048480841804
M8	C7	R2	lambda	9.99999999999999e-08	131	NO	-0.286458623003277	0.165018856712617	0.0857218981082621
M8	C7	R2	lambda	9.99999999999999e-08	131	GL	0.0858738014075077	0.184296155594083	0.642313956549384
M8	C7	R2	lambda	9.99999999999999e-08	132	M	-0.612148879987309	0.0999537124878408	1.71896637406729e-08
M8	C7	R2	lambda	9.99999999999999e-08	132	B	-1.28583776787344	0.534872921781011	0.0180211434215958
M8	C7	R2	lambda	9.99999999999999e-08	132	MR	-0.918765595461721	0.857785518613982	0.286707206883126
M8	C7	R2	lambda	0.478549645916957	132	AD	-0.0683526456301442	0.14108361387762	0.629061745921193
M8	C7	R2	lambda	0.469963591564473	132	FS	0.0686492479231731	0.100048668729527	0.49415483156632
M8	C7	R2	lambda	9.99999999999999e-08	132	FM	-0.358731003556186	0.117991724204741	0.00300343921799232
M8	C7	R2	lambda	9.99999999999999e-08	132	GS	0.154717306673509	0.144406530762066	0.286542664698089
M8	C7	R2	lambda	9.99999999999999e-08	132	WA	0.325098457469589	0.168459400593394	0.0564612464230931
M8	C7	R2	lambda	9.99999999999999e-08	132	II	0.0220410282979043	0.16049623520318	0.891048475606872
M8	C7	R2	lambda	9.99999999999999e-08	132	NO	-0.286458623698023	0.165018856705638	0.0857218973469472
M8	C7	R2	lambda	9.99999999999999e-08	132	GL	0.0858738017166807	0.184296155580147	0.642313955327804
M8	C7	R2	lambda	9.99999999999999e-08	133	M	-0.612148879118366	0.0999537125799566	1.71896648717977e-08
M8	C7	R2	lambda	9.99999999999999e-08	133	B	-1.28583776867139	0.534872921907238	0.0180211433785296
M8	C7	R2	lambda	9.99999999999999e-08	133	MR	-0.918765596163212	0.857785518735206	0.286707206584981
M8	C7	R2	lambda	0.483320049566664	133	AD	-0.0755109104826585	0.141996094923596	0.596011385397298
M8	C7	R2	lambda	0.476555957447728	133	FS	0.0713561308521543	0.0999252089649339	0.476783338085697
M8	C7	R2	lambda	9.99999999999999e-08	133	FM	-0.358731004000194	0.117991724195955	0.00300343918155391
M8	C7	R2	lambda	9.99999999999999e-08	133	GS	0.154717305951959	0.144406530829517	0.286542667156687
M8	C7	R2	lambda	9.99999999999999e-08	133	WA	0.325098456476355	0.168459400619067	0.0564612472004039
M8	C7	R2	lambda	9.99999999999999e-08	133	II	0.0220410271043545	0.160496235276314	0.891048481518703
M8	C7	R2	lambda	9.99999999999999e-08	133	NO	-0.286458623523235	0.165018856784227	0.0857218976821339
M8	C7	R2	lambda	9.99999999999999e-08	133	GL	0.0858738016690282	0.184296155603827	0.642313955554911
M8	C7	R2	lambda	9.99999999999999e-08	134	M	-0.612148879521332	0.0999537126368968	1.71896648289817e-08
M8	C7	R2	lambda	9.99999999999999e-08	134	B	-1.28583776750107	0.534872921858089	0.0180211434701636
M8	C7	R2	lambda	9.99999999999999e-08	134	MR	-0.918765596278767	0.857785518830417	0.2867072065779
M8	C7	R2	lambda	0.463344223658461	134	AD	-0.0737486234641447	0.140575409612323	0.600964088720769
M8	C7	R2	lambda	0.455865828064819	134	FS	0.0706593306304364	0.100022826610964	0.481514463987993
M8	C7	R2	lambda	9.99999999999999e-08	134	FM	-0.358731003743634	0.117991724209381	0.00300343920457416
M8	C7	R2	lambda	9.99999999999999e-08	134	GS	0.154717305656098	0.144406530920269	0.286542668374166
M8	C7	R2	lambda	9.99999999999999e-08	134	WA	0.325098456047459	0.168459400596184	0.0564612474871952
M8	C7	R2	lambda	9.99999999999999e-08	134	II	0.0220410270765639	0.160496235272643	0.891048481652729
M8	C7	R2	lambda	9.99999999999999e-08	134	NO	-0.286458623250961	0.165018856805264	0.0857218980147132
M8	C7	R2	lambda	9.99999999999999e-08	134	GL	0.0858738016436933	0.184296155597901	0.642313955642269
M8	C5	R2	lambda	9.99999999999999e-08	135	M	-0.612148879632135	0.0999537124785251	1.71896639759776e-08
M8	C5	R2	lambda	9.99999999999999e-08	135	B	-1.28583776793774	0.534872921702687	0.0180211433995971
M8	C5	R2	lambda	9.99999999999999e-08	135	MR	0.0946702299706721	0.504106779651747	0.85143556908202
M8	C5	R2	lambda	0.485209662675476	135	AD	-0.0693853380550308	0.1417700215048	0.625573802577108
M8	C5	R2	lambda	0.477895954946036	135	FS	0.0697892765032937	0.0999738862456903	0.486703245440423
M8	C5	R2	lambda	9.99999999999999e-08	135	FM	-0.354616713117617	0.11761859740427	0.00323634043361272
M8	C5	R2	lambda	9.99999999999999e-08	135	GS	0.0856539994343433	0.131165002265113	0.515209521494463
M8	C5	R2	lambda	9.99999999999999e-08	135	WA	0.351081827694227	0.159688340695989	0.0301929638441805
M8	C5	R2	lambda	9.99999999999999e-08	135	II	0.0327329459576374	0.158289789253548	0.836593357035113
M8	C5	R2	lambda	9.99999999999999e-08	135	NO	-0.28366586424201	0.164339498931287	0.0874496265427906
M8	C5	R2	lambda	9.99999999999999e-08	135	GL	0.0858738016008457	0.184296155578851	0.642313955773731
M8	C7	R2	lambda	9.99999999999999e-08	136	M	-0.612148880168272	0.0999537125662954	1.71896639770798e-08
M8	C7	R2	lambda	9.99999999999999e-08	136	B	-1.28583776826334	0.534872921820434	0.0180211433958934
M8	C7	R2	lambda	9.99999999999999e-08	136	MR	-0.918765593185498	0.857785518772	0.286707208158569
M8	C7	R2	lambda	0.460220219413675	136	AD	-0.0727817531712297	0.140018372933992	0.604306604514402
M8	C7	R2	lambda	0.452782061522296	136	FS	0.0709711245325567	0.100065794728624	0.479775071963974
M8	C7	R2	lambda	9.99999999999999e-08	136	FM	-0.358731003128095	0.117991724355023	0.00300343928649955
M8	C7	R2	lambda	9.99999999999999e-08	136	GS	0.15471730666734	0.144406530963564	0.286542665385831
M8	C7	R2	lambda	9.99999999999999e-08	136	WA	0.325098457171074	0.168459400568247	0.0564612466094382
M8	C7	R2	lambda	9.99999999999999e-08	136	II	0.02204102747796	0.160496235287432	0.891048479691121
M8	C7	R2	lambda	9.99999999999999e-08	136	NO	-0.28645862352583	0.165018856883392	0.0857218978647419
M8	C7	R2	lambda	9.99999999999999e-08	136	GL	0.0858738019336956	0.184296155606799	0.64231395453605
M8	C7	R2	lambda	9.99999999999999e-08	137	M	-0.612148879928718	0.0999537125947958	1.71896643039251e-08
M8	C7	R2	lambda	9.99999999999999e-08	137	B	-1.28583776778668	0.534872921595232	0.0180211433902562
M8	C7	R2	lambda	9.99999999999999e-08	137	MR	-0.918765593232749	0.857785518537615	0.286707208002991
M8	C7	R2	lambda	0.462698421502028	137	AD	-0.0710296897823866	0.14020026149842	0.613486728084802
M8	C7	R2	lambda	0.455656641743002	137	FS	0.0713921756369362	0.100103373197002	0.477344329398268
M8	C7	R2	lambda	9.99999999999999e-08	137	FM	-0.358731003321869	0.117991724422403	0.0030034392873574
M8	C7	R2	lambda	9.99999999999999e-08	137	GS	0.154717306156885	0.144406530963799	0.286542666967583
M8	C7	R2	lambda	9.99999999999999e-08	137	WA	0.325098456669016	0.168459400529953	0.0564612469285956
M8	C7	R2	lambda	9.99999999999999e-08	137	II	0.0220410273009979	0.160496235300685	0.891048480569266
M8	C7	R2	lambda	9.99999999999999e-08	137	NO	-0.286458623805215	0.165018856874589	0.0857218975473764
M8	C7	R2	lambda	9.99999999999999e-08	137	GL	0.0858738017592209	0.184296155596388	0.642313955192467
M8	C7	R2	lambda	9.99999999999999e-08	138	M	-0.612148879577949	0.0999537125031284	1.71896641376753e-08
M8	C7	R2	lambda	9.99999999999999e-08	138	B	-1.28583776913859	0.53487292202959	0.0180211433634569
M8	C7	R2	lambda	9.99999999999999e-08	138	MR	-0.918765597972879	0.857785519184758	0.286707205892277
M8	C7	R2	lambda	0.467794053575933	138	AD	-0.0720526494274513	0.140388681124345	0.608874183880117
M8	C7	R2	lambda	0.459608590288715	138	FS	0.0698920341125856	0.0999139414413236	0.48580245211379
M8	C7	R2	lambda	9.99999999999999e-08	138	FM	-0.358731003860681	0.117991724011266	0.00300343914888722
M8	C7	R2	lambda	9.99999999999999e-08	138	GS	0.154717306642631	0.144406530734323	0.286542664701665
M8	C7	R2	lambda	9.99999999999999e-08	138	WA	0.325098456194591	0.168459400610564	0.0564612473982057
M8	C7	R2	lambda	9.99999999999999e-08	138	II	0.0220410274332632	0.160496235216103	0.891048479862548
M8	C7	R2	lambda	9.99999999999999e-08	138	NO	-0.286458623519463	0.165018856739571	0.0857218976027056
M8	C7	R2	lambda	9.99999999999999e-08	138	GL	0.085873801567714	0.184296155598622	0.642313955937595
M8	C7	R2	lambda	9.99999999999999e-08	139	M	-0.612148880339768	0.0999537125517519	1.71896637714185e-08
M8	C7	R2	lambda	9.99999999999999e-08	139	B	-1.28583776836489	0.534872921784096	0.018021143379441
M8	C7	R2	lambda	9.99999999999999e-08	139	MR	-0.918765594709015	0.857785519378669	0.286707207702878
M8	C7	R2	lambda	0.437823775590486	139	AD	-0.0664060082776221	0.138066269709925	0.631546748785779
M8	C7	R2	lambda	0.429581783395792	139	FS	0.0702205493061594	0.100120100786286	0.484658048389647
M8	C7	R2	lambda	9.99999999999999e-08	139	FM	-0.358731003156718	0.117991724169623	0.00300343924065005
M8	C7	R2	lambda	9.99999999999999e-08	139	GS	0.154717306867306	0.144406530876569	0.28654266447782
M8	C7	R2	lambda	9.99999999999999e-08	139	WA	0.325098455863523	0.168459400658561	0.0564612477140375
M8	C7	R2	lambda	9.99999999999999e-08	139	II	0.0220410284771215	0.160496235220096	0.891048474738
M8	C7	R2	lambda	9.99999999999999e-08	139	NO	-0.286458624078229	0.165018856871966	0.085721897248426
M8	C7	R2	lambda	9.99999999999999e-08	139	GL	0.0858738019411628	0.184296155616687	0.642313954524982
M8	C7	R2	lambda	9.99999999999999e-08	140	M	-0.612148880046206	0.0999537123943094	1.71896632420672e-08
M8	C7	R2	lambda	9.99999999999999e-08	140	B	-1.2858377692468	0.534872921829985	0.0180211433122416
M8	C7	R2	lambda	9.99999999999999e-08	140	MR	-0.918765595477275	0.857785519058988	0.286707207123607
M8	C7	R2	lambda	0.480578456932713	140	AD	-0.066487474008043	0.141024830678199	0.638300294142236
M8	C7	R2	lambda	0.472472031189882	140	FS	0.0690101219446047	0.100016454278909	0.491753672112285
M8	C7	R2	lambda	9.99999999999999e-08	140	FM	-0.358731003787073	0.117991723928339	0.00300343913506831
M8	C7	R2	lambda	9.99999999999999e-08	140	GS	0.15471730731154	0.144406530648818	0.286542662346198
M8	C7	R2	lambda	9.99999999999999e-08	140	WA	0.325098456619925	0.168459400600735	0.0564612470670123
M8	C7	R2	lambda	9.99999999999999e-08	140	II	0.0220410281837486	0.160496235108224	0.891048476103532
M8	C7	R2	lambda	9.99999999999999e-08	140	NO	-0.286458623435032	0.165018856647978	0.0857218975223948
M8	C7	R2	lambda	9.99999999999999e-08	140	GL	0.0858738017881717	0.184296155546008	0.642313954989587
M8	C7	R2	lambda	9.99999999999999e-08	141	M	-0.612148879948527	0.0999537125897378	1.71896642638402e-08
M8	C7	R2	lambda	9.99999999999999e-08	141	B	-1.2858377708497	0.534872921942325	0.0180211431961638
M8	C7	R2	lambda	9.99999999999999e-08	141	MR	-0.918765596012733	0.857785518764742	0.286707206679963
M8	C7	R2	lambda	0.43660015012815	141	AD	-0.0709589626100954	0.137919996458171	0.607998528352621
M8	C7	R2	lambda	0.428902701262858	141	FS	0.0711023569378992	0.0998604606094495	0.478063847403673
M8	C7	R2	lambda	9.99999999999999e-08	141	FM	-0.35873100364515	0.117991724300608	0.00300343923366791
M8	C7	R2	lambda	9.99999999999999e-08	141	GS	0.154717306037825	0.144406530885417	0.286542667076236
M8	C7	R2	lambda	9.99999999999999e-08	141	WA	0.325098456963032	0.168459400608335	0.0564612468221853
M8	C7	R2	lambda	9.99999999999999e-08	141	II	0.0220410275473077	0.16049623530226	0.891048479360499
M8	C7	R2	lambda	9.99999999999999e-08	141	NO	-0.286458624570675	0.16501885684727	0.0857218966718721
M8	C7	R2	lambda	9.99999999999999e-08	141	GL	0.0858738018149839	0.18429615565506	0.642313955082468
M8	C7	R2	lambda	9.99999999999999e-08	142	M	-0.612148880097736	0.0999537125429811	1.7189663920055e-08
M8	C7	R2	lambda	9.99999999999999e-08	142	B	-1.28583776895152	0.53487292185072	0.0180211433422998
M8	C7	R2	lambda	9.99999999999999e-08	142	MR	-0.918765596788425	0.857785518709385	0.286707206244475
M8	C7	R2	lambda	0.457358367831861	142	AD	-0.0727550967519541	0.139745028833682	0.603732991817094
M8	C7	R2	lambda	0.449720340150351	142	FS	0.0707900936934491	0.0999658941985388	0.480456267944074
M8	C7	R2	lambda	9.99999999999999e-08	142	FM	-0.358731003609156	0.117991724185254	0.00300343920930572
M8	C7	R2	lambda	9.99999999999999e-08	142	GS	0.154717306485735	0.1444065308865	0.28654266569257
M8	C7	R2	lambda	9.99999999999999e-08	142	WA	0.325098456902623	0.168459400569057	0.0564612468107119
M8	C7	R2	lambda	9.99999999999999e-08	142	II	0.0220410272633561	0.160496235201847	0.891048480687485
M8	C7	R2	lambda	9.99999999999999e-08	142	NO	-0.286458623406472	0.16501885676549	0.0857218977728589
M8	C7	R2	lambda	9.99999999999999e-08	142	GL	0.0858738018683451	0.184296155575285	0.64231395473212
M8	C7	R2	lambda	9.99999999999999e-08	143	M	-0.612148880260996	0.0999537125689539	1.71896639167446e-08
M8	C7	R2	lambda	9.99999999999999e-08	143	B	-1.28583776936984	0.534872921903585	0.0180211433169361
M8	C7	R2	lambda	9.99999999999999e-08	143	MR	-0.918765592561293	0.857785519273547	0.286707208764304
M8	C7	R2	lambda	0.433562875921605	143	AD	-0.0691194447495212	0.137729834424456	0.616835223548785
M8	C7	R2	lambda	0.42654053136838	143	FS	0.0723152518520409	0.0999857853111528	0.471162298678145
M8	C7	R2	lambda	9.99999999999999e-08	143	FM	-0.358731002826451	0.117991724294862	0.00300343929569096
M8	C7	R2	lambda	9.99999999999999e-08	143	GS	0.154717306459698	0.144406530938746	0.286542665946582
M8	C7	R2	lambda	9.99999999999999e-08	143	WA	0.325098456386222	0.168459400604809	0.0564612472470808
M8	C7	R2	lambda	9.99999999999999e-08	143	II	0.0220410278715882	0.160496235298212	0.891048477764962
M8	C7	R2	lambda	9.99999999999999e-08	143	NO	-0.28645862425999	0.165018856905083	0.0857218971145793
M8	C7	R2	lambda	9.99999999999999e-08	143	GL	0.0858738018280531	0.184296155657437	0.642313955036178
M8	C7	R2	lambda	9.99999999999999e-08	144	M	-0.612148880025496	0.0999537125498808	1.71896640104257e-08
M8	C7	R2	lambda	9.99999999999999e-08	144	B	-1.28583776901595	0.534872921859284	0.0180211433384813
M8	C7	R2	lambda	9.99999999999999e-08	144	MR	-0.918765593846935	0.857785518942035	0.286707207908582
M8	C7	R2	lambda	0.457453319591098	144	AD	-0.0730519126068751	0.13981703910327	0.602445861493955
M8	C7	R2	lambda	0.450753878741093	144	FS	0.0720427324496858	0.100034285435793	0.473045090825006
M8	C7	R2	lambda	9.99999999999999e-08	144	FM	-0.358731003284897	0.117991724257287	0.00300343925135943
M8	C7	R2	lambda	9.99999999999999e-08	144	GS	0.154717306537146	0.144406530929588	0.286542665676322
M8	C7	R2	lambda	9.99999999999999e-08	144	WA	0.325098456956029	0.168459400562957	0.056461246762128
M8	C7	R2	lambda	9.99999999999999e-08	144	II	0.0220410274946483	0.160496235275217	0.891048479600911
M8	C7	R2	lambda	9.99999999999999e-08	144	NO	-0.286458623812276	0.165018856842942	0.0857218974806032
M8	C7	R2	lambda	9.99999999999999e-08	144	GL	0.0858738019273774	0.184296155604033	0.642313954555512
M8	C7	R2	lambda	9.99999999999999e-08	145	M	-0.612148880225287	0.0999537124111743	1.71896631822429e-08
M8	C7	R2	lambda	9.99999999999999e-08	145	B	-1.2858377686969	0.534872921729331	0.0180211433390599
M8	C7	R2	lambda	9.99999999999999e-08	145	MR	-0.918765593009482	0.85778551876811	0.286707208248198
M8	C7	R2	lambda	0.466554054620957	145	AD	-0.0644740476146596	0.139937920464022	0.645952018504191
M8	C7	R2	lambda	0.458266553437424	145	FS	0.069396827512442	0.099981967785067	0.489186141247254
M8	C7	R2	lambda	9.99999999999999e-08	145	FM	-0.358731003163769	0.117991723995558	0.00300343919913814
M8	C7	R2	lambda	9.99999999999999e-08	145	GS	0.154717307022266	0.14440653073745	0.286542663536242
M8	C7	R2	lambda	9.99999999999999e-08	145	WA	0.325098456491916	0.168459400557888	0.0564612471007964
M8	C7	R2	lambda	9.99999999999999e-08	145	II	0.0220410281085935	0.160496235109978	0.891048476473863
M8	C7	R2	lambda	9.99999999999999e-08	145	NO	-0.286458624022051	0.165018856758054	0.0857218970959578
M8	C7	R2	lambda	9.99999999999999e-08	145	GL	0.0858738017590098	0.184296155584764	0.642313955172323
M8	C7	R2	lambda	9.99999999999999e-08	146	M	-0.61214887973094	0.0999537125077533	1.71896640392765e-08
M8	C7	R2	lambda	9.99999999999999e-08	146	B	-1.28583776847029	0.534872921761002	0.0180211433654268
M8	C7	R2	lambda	9.99999999999999e-08	146	MR	-0.918765597067463	0.857785518731346	0.28670720611121
M8	C7	R2	lambda	0.46979454058285	146	AD	-0.067792496880627	0.140412987778227	0.630246910355177
M8	C7	R2	lambda	0.462029042295979	146	FS	0.0694242093785724	0.0998907390593544	0.488619299405963
M8	C7	R2	lambda	9.99999999999999e-08	146	FM	-0.35873100377147	0.117991723942988	0.00300343913972388
M8	C7	R2	lambda	9.99999999999999e-08	146	GS	0.15471730577314	0.144406530645516	0.286542667099946
M8	C7	R2	lambda	9.99999999999999e-08	146	WA	0.3250984561268	0.168459400615864	0.0564612474563629
M8	C7	R2	lambda	9.99999999999999e-08	146	II	0.0220410276033107	0.160496235114537	0.891048478958796
M8	C7	R2	lambda	9.99999999999999e-08	146	NO	-0.286458623065103	0.165018856664939	0.0857218979525311
M8	C7	R2	lambda	9.99999999999999e-08	146	GL	0.0858738018264438	0.184296155571405	0.642313954887275
M8	C7	R2	lambda	9.99999999999999e-08	147	M	-0.612148879872737	0.099953712637332	1.71896645537252e-08
M8	C7	R2	lambda	9.99999999999999e-08	147	B	-1.28583776756232	0.534872921970566	0.0180211434883787
M8	C7	R2	lambda	9.99999999999999e-08	147	MR	-0.918765595665882	0.857785519159174	0.286707207081206
M8	C7	R2	lambda	0.451401401374164	147	AD	-0.0722480500401191	0.13944376466049	0.605477817226742
M8	C7	R2	lambda	0.44374832828085	147	FS	0.0714682655552335	0.0999466548173879	0.476187122050233
M8	C7	R2	lambda	9.99999999999999e-08	147	FM	-0.358731003501932	0.117991724245902	0.00300343923187927
M8	C7	R2	lambda	9.99999999999999e-08	147	GS	0.154717305229843	0.14440653086247	0.286542669502562
M8	C7	R2	lambda	9.99999999999999e-08	147	WA	0.325098456186	0.168459400604408	0.0564612473957539
M8	C7	R2	lambda	9.99999999999999e-08	147	II	0.0220410274034869	0.160496235307467	0.891048480070433
M8	C7	R2	lambda	9.99999999999999e-08	147	NO	-0.28645862334932	0.165018856871332	0.0857218980323001
M8	C7	R2	lambda	9.99999999999999e-08	147	GL	0.0858738019866499	0.184296155667204	0.642313954440045
M8	C7	R2	lambda	9.99999999999999e-08	148	M	-0.612148879497743	0.0999537124562471	1.71896639743632e-08
M8	C7	R2	lambda	9.99999999999999e-08	148	B	-1.28583776840043	0.534872921684221	0.0180211433554354
M8	C7	R2	lambda	9.99999999999999e-08	148	MR	-0.918765595586883	0.857785518598562	0.286707206809233
M8	C7	R2	lambda	0.491459071508808	148	AD	-0.0693564737413741	0.142274823081443	0.626942517326874
M8	C7	R2	lambda	0.483614767258745	148	FS	0.069508791817245	0.100089435883978	0.488953011839696
M8	C7	R2	lambda	9.99999999999999e-08	148	FM	-0.358731003658013	0.117991724052633	0.00300343917431146
M8	C7	R2	lambda	9.99999999999999e-08	148	GS	0.154717306617211	0.144406530762971	0.286542664875456
M8	C7	R2	lambda	9.99999999999999e-08	148	WA	0.325098456720233	0.16845940055935	0.0564612469327057
M8	C7	R2	lambda	9.99999999999999e-08	148	II	0.0220410277161369	0.160496235143365	0.89104847842406
M8	C7	R2	lambda	9.99999999999999e-08	148	NO	-0.286458623424569	0.165018856700121	0.0857218976311521
M8	C7	R2	lambda	9.99999999999999e-08	148	GL	0.0858738014800803	0.184296155553999	0.642313956196262
M8	C7	R2	lambda	9.99999999999999e-08	149	M	-0.612148880327514	0.0999537125295353	1.71896636736982e-08
M8	C7	R2	lambda	9.99999999999999e-08	149	B	-1.28583777020281	0.534872922062334	0.0180211432776288
M8	C7	R2	lambda	9.99999999999999e-08	149	MR	-0.918765596237456	0.857785519117948	0.286707206760069
M8	C7	R2	lambda	0.450429462409306	149	AD	-0.0724009742279484	0.139073582928385	0.603755703980371
M8	C7	R2	lambda	0.442766198852835	149	FS	0.071190204454865	0.100023098373029	0.478236185015943
M8	C7	R2	lambda	9.99999999999999e-08	149	FM	-0.35873100348396	0.117991724276259	0.0030034392404152
M8	C7	R2	lambda	9.99999999999999e-08	149	GS	0.154717306948505	0.144406530905179	0.286542664321274
M8	C7	R2	lambda	9.99999999999999e-08	149	WA	0.32509845731489	0.168459400588962	0.0564612465320342
M8	C7	R2	lambda	9.99999999999999e-08	149	II	0.0220410275560737	0.160496235284986	0.89104847930579
M8	C7	R2	lambda	9.99999999999999e-08	149	NO	-0.286458624098723	0.165018856843504	0.0857218971731392
M8	C7	R2	lambda	9.99999999999999e-08	149	GL	0.0858738016894117	0.184296155625684	0.642313955515443
M8	C7	R2	lambda	9.99999999999999e-08	150	M	-0.612148879822284	0.0999537125902823	1.71896643661146e-08
M8	C7	R2	lambda	9.99999999999999e-08	150	B	-1.28583776459975	0.534872921513109	0.0180211436506156
M8	C7	R2	lambda	9.99999999999999e-08	150	MR	-0.918765593064563	0.857785518943599	0.286707208317503
M8	C7	R2	lambda	0.465779001710868	150	AD	-0.0685044415789562	0.140709614464833	0.627389293836478
M8	C7	R2	lambda	0.458880897271134	150	FS	0.0711364274044194	0.100187853008731	0.479289686561866
M8	C7	R2	lambda	9.99999999999999e-08	150	FM	-0.358731002884565	0.117991724204536	0.00300343926993415
M8	C7	R2	lambda	9.99999999999999e-08	150	GS	0.154717306138912	0.144406530966761	0.286542667033077
M8	C7	R2	lambda	9.99999999999999e-08	150	WA	0.325098455620668	0.168459400637417	0.0564612478646499
M8	C7	R2	lambda	9.99999999999999e-08	150	II	0.02204102796951	0.160496235202553	0.891048477219462
M8	C7	R2	lambda	9.99999999999999e-08	150	NO	-0.28645862279317	0.165018856849539	0.0857218985905484
M8	C7	R2	lambda	9.99999999999999e-08	150	GL	0.0858738015594399	0.184296155582902	0.642313955941269
M8	C7	R2	lambda	9.99999999999999e-08	151	M	-0.61214887994792	0.099953712536187	1.71896640054616e-08
M8	C7	R2	lambda	9.99999999999999e-08	151	B	-1.28583776680983	0.534872921680511	0.0180211434931859
M8	C7	R2	lambda	9.99999999999999e-08	151	MR	-0.918765594012953	0.857785518608494	0.286707207635668
M8	C7	R2	lambda	0.459690784987891	151	AD	-0.0679499479171469	0.139814609698296	0.627989364657397
M8	C7	R2	lambda	0.452606259881762	151	FS	0.0709930887433847	0.0999975441564728	0.479340406097266
M8	C7	R2	lambda	9.99999999999999e-08	151	FM	-0.358731003342631	0.117991724161688	0.00300343922439104
M8	C7	R2	lambda	9.99999999999999e-08	151	GS	0.154717305573686	0.14440653086394	0.28654266844249
M8	C7	R2	lambda	9.99999999999999e-08	151	WA	0.325098456266036	0.168459400565773	0.0564612472805145
M8	C7	R2	lambda	9.99999999999999e-08	151	II	0.0220410277911592	0.160496235185478	0.891048478083971
M8	C7	R2	lambda	9.99999999999999e-08	151	NO	-0.286458623471587	0.165018856762719	0.0857218976975476
M8	C7	R2	lambda	9.99999999999999e-08	151	GL	0.0858738017133236	0.184296155591683	0.642313955361598
M8	C7	R2	lambda	9.99999999999999e-08	152	M	-0.61214887997847	0.0999537125412327	1.71896640057387e-08
M8	C7	R2	lambda	9.99999999999999e-08	152	B	-1.2858377666752	0.534872921688959	0.0180211435066796
M8	C7	R2	lambda	9.99999999999999e-08	152	MR	-0.918765593944592	0.857785518994828	0.28670720788714
M8	C7	R2	lambda	0.463215538118861	152	AD	-0.0680905367882163	0.140146119921642	0.628092853700421
M8	C7	R2	lambda	0.455908516754964	152	FS	0.0705601319867194	0.100065274498259	0.482314040089848
M8	C7	R2	lambda	9.99999999999999e-08	152	FM	-0.35873100327446	0.117991724143802	0.00300343922545872
M8	C7	R2	lambda	9.99999999999999e-08	152	GS	0.154717306070128	0.144406530821807	0.286542666765109
M8	C7	R2	lambda	9.99999999999999e-08	152	WA	0.325098455873065	0.168459400601143	0.0564612476243263
M8	C7	R2	lambda	9.99999999999999e-08	152	II	0.0220410278659826	0.160496235185364	0.891048477716376
M8	C7	R2	lambda	9.99999999999999e-08	152	NO	-0.286458623439114	0.16501885680444	0.0857218978105256
M8	C7	R2	lambda	9.99999999999999e-08	152	GL	0.0858738019753647	0.18429615557935	0.642313954325302
M8	C7	R2	lambda	9.99999999999999e-08	153	M	-0.612148879900959	0.0999537125095218	1.71896639136314e-08
M8	C7	R2	lambda	9.99999999999999e-08	153	B	-1.28583776635701	0.534872921478894	0.01802114349041
M8	C7	R2	lambda	9.99999999999999e-08	153	MR	-0.918765595790056	0.857785518684509	0.286707206751281
M8	C7	R2	lambda	0.483143358112174	153	AD	-0.0656656878706086	0.1415578356733	0.643704009241177
M8	C7	R2	lambda	0.475947309844098	153	FS	0.0698526328321371	0.0999851126131723	0.48635753041086
M8	C7	R2	lambda	9.99999999999999e-08	153	FM	-0.358731002712999	0.117991724161321	0.00300343927304452
M8	C7	R2	lambda	9.99999999999999e-08	153	GS	0.154717306154694	0.144406530804962	0.286542666447296
M8	C7	R2	lambda	9.99999999999999e-08	153	WA	0.325098456406308	0.168459400592631	0.0564612472145899
M8	C7	R2	lambda	9.99999999999999e-08	153	II	0.02204102770561	0.160496235131506	0.891048478467767
M8	C7	R2	lambda	9.99999999999999e-08	153	NO	-0.286458623246471	0.165018856729889	0.0857218978786253
M8	C7	R2	lambda	9.99999999999999e-08	153	GL	0.0858738015121046	0.184296155593669	0.642313956143865
M8	C5	R2	lambda	9.99999999999999e-08	154	M	-0.612148879878972	0.0999537124661103	1.71896637211396e-08
M8	C5	R2	lambda	9.99999999999999e-08	154	B	-1.28583777250685	0.534872922115118	0.0180211430880177
M8	C5	R2	lambda	9.99999999999999e-08	154	MR	0.0946702300726355	0.504106779704063	0.851435568939138
M8	C5	R2	lambda	0.470501979148809	154	AD	-0.0747554920445297	0.140579825847145	0.596022543359006
M8	C5	R2	lambda	0.46227403130508	154	FS	0.0697538597926966	0.100010919559501	0.487084818459387
M8	C5	R2	lambda	9.99999999999999e-08	154	FM	-0.354616713978999	0.117618597443208	0.0032363403716655
M8	C5	R2	lambda	9.99999999999999e-08	154	GS	0.0856540000608824	0.131165002225978	0.515209518302519
M8	C5	R2	lambda	9.99999999999999e-08	154	WA	0.351081829302876	0.159688340610557	0.0301929630188988
M8	C5	R2	lambda	9.99999999999999e-08	154	II	0.0327329456978874	0.158289789353844	0.836593358415315
M8	C5	R2	lambda	9.99999999999999e-08	154	NO	-0.283665864786495	0.164339498941405	0.087449625963278
M8	C5	R2	lambda	9.99999999999999e-08	154	GL	0.0858738019608258	0.184296155552939	0.642313954333941
M8	C7	R2	lambda	9.99999999999999e-08	155	M	-0.612148880011555	0.0999537125413227	1.7189663980061e-08
M8	C7	R2	lambda	9.99999999999999e-08	155	B	-1.28583776940504	0.534872922057271	0.018021143346047
M8	C7	R2	lambda	9.99999999999999e-08	155	MR	-0.918765598233044	0.857785519084807	0.286707205700752
M8	C7	R2	lambda	0.465871008311145	155	AD	-0.0726368372899195	0.140430827987379	0.606085027050003
M8	C7	R2	lambda	0.457778315824996	155	FS	0.0708949382556704	0.0998932728778082	0.479489541995031
M8	C7	R2	lambda	9.99999999999999e-08	155	FM	-0.358731003631951	0.117991724139597	0.00300343919679574
M8	C7	R2	lambda	9.99999999999999e-08	155	GS	0.154717306230261	0.144406530794909	0.286542666179894
M8	C7	R2	lambda	9.99999999999999e-08	155	WA	0.32509845685569	0.168459400572697	0.056461246850934
M8	C7	R2	lambda	9.99999999999999e-08	155	II	0.022041027252019	0.160496235230806	0.891048480762705
M8	C7	R2	lambda	9.99999999999999e-08	155	NO	-0.286458623333948	0.165018856790088	0.0857218978969591
M8	C7	R2	lambda	9.99999999999999e-08	155	GL	0.0858738018396961	0.184296155600307	0.642313954888107
M8	C7	R2	lambda	9.99999999999999e-08	156	M	-0.612148880079965	0.0999537125393842	1.71896639166948e-08
M8	C7	R2	lambda	9.99999999999999e-08	156	B	-1.28583776680841	0.534872921529036	0.0180211434615956
M8	C7	R2	lambda	9.99999999999999e-08	156	MR	-0.918765595688541	0.85778551871136	0.286707206819226
M8	C7	R2	lambda	0.476145315902596	156	AD	-0.0668192148717179	0.141082873166484	0.63676591960976
M8	C7	R2	lambda	0.468544990509419	156	FS	0.0701030706791715	0.10004633674902	0.485066404630489
M8	C7	R2	lambda	9.99999999999999e-08	156	FM	-0.358731002972199	0.117991724173199	0.00300343925577527
M8	C7	R2	lambda	9.99999999999999e-08	156	GS	0.154717305589592	0.144406530780616	0.286542668116733
M8	C7	R2	lambda	9.99999999999999e-08	156	WA	0.32509845572231	0.16845940063692	0.0564612477881699
M8	C7	R2	lambda	9.99999999999999e-08	156	II	0.0220410273390584	0.16049623517876	0.891048480300076
M8	C7	R2	lambda	9.99999999999999e-08	156	NO	-0.286458622992222	0.165018856754588	0.0857218981986388
M8	C7	R2	lambda	9.99999999999999e-08	156	GL	0.0858738018189746	0.184296155598744	0.642313954965477
M8	C7	R2	lambda	9.99999999999999e-08	157	M	-0.61214887971556	0.0999537126034764	1.71896645141299e-08
M8	C7	R2	lambda	9.99999999999999e-08	157	B	-1.28583776545669	0.534872921565372	0.0180211435869258
M8	C7	R2	lambda	9.99999999999999e-08	157	MR	-0.91876559233954	0.85778551902466	0.286707208740924
M8	C7	R2	lambda	0.470277433172744	157	AD	-0.0694257360915014	0.141017595560539	0.623531070225596
M8	C7	R2	lambda	0.463563015918931	157	FS	0.0716840785017657	0.100111905023851	0.475587218044653
M8	C7	R2	lambda	9.99999999999999e-08	157	FM	-0.358731002973029	0.117991724189467	0.00300343925953978
M8	C7	R2	lambda	9.99999999999999e-08	157	GS	0.154717305782866	0.14440653092092	0.286542667983702
M8	C7	R2	lambda	9.99999999999999e-08	157	WA	0.325098455449819	0.168459400592622	0.0564612479275652
M8	C7	R2	lambda	9.99999999999999e-08	157	II	0.0220410276129665	0.160496235227791	0.891048478987763
M8	C7	R2	lambda	9.99999999999999e-08	157	NO	-0.286458623138124	0.165018856852793	0.085721898225104
M8	C7	R2	lambda	9.99999999999999e-08	157	GL	0.0858738017939619	0.18429615562387	0.642313955107578
M8	C7	R2	lambda	9.99999999999999e-08	158	M	-0.612148879550469	0.0999537125037123	1.71896641621876e-08
M8	C7	R2	lambda	9.99999999999999e-08	158	B	-1.28583776917856	0.534872921913904	0.0180211433357548
M8	C7	R2	lambda	9.99999999999999e-08	158	MR	-0.918765593485944	0.857785518932646	0.286707208091612
M8	C7	R2	lambda	0.469912526566195	158	AD	-0.071791938238841	0.140661100679736	0.610860263611639
M8	C7	R2	lambda	0.463052106780772	158	FS	0.0717845818009793	0.0999116525840481	0.474087707865628
M8	C7	R2	lambda	9.99999999999999e-08	158	FM	-0.35873100392453	0.117991724149783	0.00300343917654451
M8	C7	R2	lambda	9.99999999999999e-08	158	GS	0.154717306407993	0.144406530821601	0.286542665718
M8	C7	R2	lambda	9.99999999999999e-08	158	WA	0.325098456668718	0.168459400560736	0.0564612469730999
M8	C7	R2	lambda	9.99999999999999e-08	158	II	0.0220410274166746	0.160496235236205	0.891048479957588
M8	C7	R2	lambda	9.99999999999999e-08	158	NO	-0.286458623964772	0.165018856783894	0.0857218972059593
M8	C7	R2	lambda	9.99999999999999e-08	158	GL	0.0858738017354787	0.184296155599588	0.642313955290116
M8	C7	R2	lambda	9.99999999999999e-08	159	M	-0.612148879265751	0.0999537127795956	1.7189665720498e-08
M8	C7	R2	lambda	9.99999999999999e-08	159	B	-1.28583776733131	0.534872921892662	0.0180211434921874
M8	C7	R2	lambda	9.99999999999999e-08	159	MR	-0.918765593631107	0.857785519332459	0.28670720823925
M8	C7	R2	lambda	0.441206988055711	159	AD	-0.0740324466719874	0.139031782251568	0.595525445114452
M8	C7	R2	lambda	0.433728418486393	159	FS	0.0716596256926364	0.100038140473022	0.475412904681658
M8	C7	R2	lambda	9.99999999999999e-08	159	FM	-0.358731003479301	0.117991724426354	0.00300343927610065
M8	C7	R2	lambda	9.99999999999999e-08	159	GS	0.154717305092178	0.144406531008179	0.286542670412442
M8	C7	R2	lambda	9.99999999999999e-08	159	WA	0.325098455367397	0.168459400722552	0.0564612481759139
M8	C7	R2	lambda	9.99999999999999e-08	159	II	0.022041027304537	0.160496235441747	0.891048480647035
M8	C7	R2	lambda	9.99999999999999e-08	159	NO	-0.286458623309188	0.165018856994205	0.0857218983052531
M8	C7	R2	lambda	9.99999999999999e-08	159	GL	0.0858738019782433	0.184296155681095	0.642313954497626
M8	C7	R2	lambda	9.99999999999999e-08	160	M	-0.612148879604004	0.0999537124356989	1.71896637911648e-08
M8	C7	R2	lambda	9.99999999999999e-08	160	B	-1.28583776796321	0.534872921681199	0.0180211433928805
M8	C7	R2	lambda	9.99999999999999e-08	160	MR	-0.918765596369163	0.857785518683606	0.286707206448741
M8	C7	R2	lambda	0.502475022891182	160	AD	-0.0679770867249823	0.143138400142212	0.635850750815792
M8	C7	R2	lambda	0.493799259148181	160	FS	0.0678633402282519	0.100152083008242	0.499542767704709
M8	C7	R2	lambda	9.99999999999999e-08	160	FM	-0.358731003984354	0.117991723920876	0.00300343911804048
M8	C7	R2	lambda	9.99999999999999e-08	160	GS	0.154717306723023	0.14440653064387	0.286542664152521
M8	C7	R2	lambda	9.99999999999999e-08	160	WA	0.325098456370112	0.168459400599784	0.0564612472518606
M8	C7	R2	lambda	9.99999999999999e-08	160	II	0.022041027979497	0.160496235098883	0.891048477100478
M8	C7	R2	lambda	9.99999999999999e-08	160	NO	-0.28645862295552	0.165018856660111	0.0857218980615294
M8	C7	R2	lambda	9.99999999999999e-08	160	GL	0.0858738017707973	0.184296155516061	0.642313955002825
M8	C7	R2	lambda	9.99999999999999e-08	161	M	-0.612148880226932	0.0999537123861194	1.71896630598319e-08
M8	C7	R2	lambda	9.99999999999999e-08	161	B	-1.28583776888507	0.534872921893393	0.0180211433570208
M8	C7	R2	lambda	9.99999999999999e-08	161	MR	-0.918765597658833	0.857785518840889	0.286707205863973
M8	C7	R2	lambda	0.499213785605477	161	AD	-0.0701987527560059	0.142543880737819	0.623424352277924
M8	C7	R2	lambda	0.490776055374655	161	FS	0.0689841144997382	0.100062513883054	0.49211541158154
M8	C7	R2	lambda	9.99999999999999e-08	161	FM	-0.358731003900959	0.117991724038681	0.00300343915222134
M8	C7	R2	lambda	9.99999999999999e-08	161	GS	0.154717307800155	0.144406530661126	0.286542660873708
M8	C7	R2	lambda	9.99999999999999e-08	161	WA	0.325098457149547	0.168459400479509	0.056461246497832
M8	C7	R2	lambda	9.99999999999999e-08	161	II	0.0220410276726922	0.16049623515465	0.891048478645065
M8	C7	R2	lambda	9.99999999999999e-08	161	NO	-0.28645862331184	0.165018856644836	0.0857218976492025
M8	C7	R2	lambda	9.99999999999999e-08	161	GL	0.085873801622071	0.184296155534278	0.64231395561122
M8	C7	R2	lambda	9.99999999999999e-08	162	M	-0.612148879923335	0.0999537125605524	1.71896641426455e-08
M8	C7	R2	lambda	9.99999999999999e-08	162	B	-1.28583776917994	0.534872921630216	0.0180211432762394
M8	C7	R2	lambda	9.99999999999999e-08	162	MR	-0.918765595201521	0.857785518943165	0.286707207202725
M8	C7	R2	lambda	0.460242648206918	162	AD	-0.0683755269542187	0.139794940752037	0.625791624154997
M8	C7	R2	lambda	0.452511984474239	162	FS	0.0702510360845111	0.100095830524597	0.484363215220064
M8	C7	R2	lambda	9.99999999999999e-08	162	FM	-0.358731003286229	0.117991724235564	0.00300343924614385
M8	C7	R2	lambda	9.99999999999999e-08	162	GS	0.154717306567909	0.144406530820731	0.286542665219822
M8	C7	R2	lambda	9.99999999999999e-08	162	WA	0.325098455971669	0.168459400647826	0.0564612476179797
M8	C7	R2	lambda	9.99999999999999e-08	162	II	0.0220410277032553	0.160496235287451	0.891048478584524
M8	C7	R2	lambda	9.99999999999999e-08	162	NO	-0.286458623816601	0.165018856806792	0.0857218974083555
M8	C7	R2	lambda	9.99999999999999e-08	162	GL	0.0858738018938255	0.184296155621829	0.642313954717443
M8	C7	R2	lambda	9.99999999999999e-08	163	M	-0.612148879896727	0.0999537126511272	1.71896646014739e-08
M8	C7	R2	lambda	9.99999999999999e-08	163	B	-1.28583776283988	0.534872921507171	0.0180211438026413
M8	C7	R2	lambda	9.99999999999999e-08	163	MR	-0.918765594695387	0.857785518840388	0.286707207409286
M8	C7	R2	lambda	0.474177881442979	163	AD	-0.0696609185198423	0.141485240802579	0.623506418923349
M8	C7	R2	lambda	0.467732650666408	163	FS	0.0716708506343038	0.100106570711499	0.475645002702731
M8	C7	R2	lambda	9.99999999999999e-08	163	FM	-0.358731002052765	0.117991724309	0.00300343935890923
M8	C7	R2	lambda	9.99999999999999e-08	163	GS	0.154717304734912	0.144406530974807	0.28654267140822
M8	C7	R2	lambda	9.99999999999999e-08	163	WA	0.325098455457306	0.1684594005992	0.056461247931448
M8	C7	R2	lambda	9.99999999999999e-08	163	II	0.0220410271388627	0.160496235208866	0.891048481303709
M8	C7	R2	lambda	9.99999999999999e-08	163	NO	-0.286458622372529	0.1650188569004	0.085721899138684
M8	C7	R2	lambda	9.99999999999999e-08	163	GL	0.0858738016989152	0.184296155618152	0.642313955465085
M8	C7	R2	lambda	9.99999999999999e-08	164	M	-0.61214888005365	0.099953712506646	1.71896637792123e-08
M8	C7	R2	lambda	9.99999999999999e-08	164	B	-1.28583777109204	0.534872921911575	0.0180211431686203
M8	C7	R2	lambda	9.99999999999999e-08	164	MR	-0.918765597650648	0.857785518994516	0.286707205954063
M8	C7	R2	lambda	0.461542738014952	164	AD	-0.0700433301530538	0.13973826900086	0.617256922939018
M8	C7	R2	lambda	0.453792326096232	164	FS	0.0707978416247325	0.0998374785416847	0.479845317141408
M8	C7	R2	lambda	9.99999999999999e-08	164	FM	-0.358731004002278	0.117991724137845	0.00300343916771657
M8	C7	R2	lambda	9.99999999999999e-08	164	GS	0.15471730706752	0.144406530767072	0.286542663494376
M8	C7	R2	lambda	9.99999999999999e-08	164	WA	0.325098456650821	0.168459400613704	0.0564612470626386
M8	C7	R2	lambda	9.99999999999999e-08	164	II	0.0220410277424573	0.160496235261845	0.891048478374699
M8	C7	R2	lambda	9.99999999999999e-08	164	NO	-0.286458623760256	0.165018856688833	0.0857218972485015
M8	C7	R2	lambda	9.99999999999999e-08	164	GL	0.0858738014144468	0.184296155616842	0.64231395656357
M8	C7	R2	lambda	9.99999999999999e-08	165	M	-0.612148880164587	0.099953712485183	1.71896635879013e-08
M8	C7	R2	lambda	9.99999999999999e-08	165	B	-1.28583776799252	0.534872921692833	0.0180211433927635
M8	C7	R2	lambda	9.99999999999999e-08	165	MR	-0.918765596343341	0.85778551907237	0.286707206679383
M8	C7	R2	lambda	0.471487090386798	165	AD	-0.0667249336455395	0.140596820508616	0.63607887631676
M8	C7	R2	lambda	0.462605729850988	165	FS	0.0680018075956356	0.100096037506516	0.498430092340153
M8	C7	R2	lambda	9.99999999999999e-08	165	FM	-0.358731003355191	0.117991724042124	0.00300343919527961
M8	C7	R2	lambda	9.99999999999999e-08	165	GS	0.154717307181375	0.14440653074461	0.286542663067211
M8	C7	R2	lambda	9.99999999999999e-08	165	WA	0.325098456181314	0.168459400684107	0.0564612475138966
M8	C7	R2	lambda	9.99999999999999e-08	165	II	0.0220410283257405	0.160496235144751	0.891048475430733
M8	C7	R2	lambda	9.99999999999999e-08	165	NO	-0.286458623128455	0.165018856737397	0.085721898019769
M8	C7	R2	lambda	9.99999999999999e-08	165	GL	0.0858738020075225	0.184296155562129	0.642313954169804
M8	C7	R2	lambda	9.99999999999999e-08	166	M	-0.612148879848044	0.0999537124996063	1.71896639074663e-08
M8	C7	R2	lambda	9.99999999999999e-08	166	B	-1.28583776681178	0.534872921576178	0.018021143471172
M8	C7	R2	lambda	9.99999999999999e-08	166	MR	-0.91876559455909	0.857785518742748	0.286707207425828
M8	C7	R2	lambda	0.481400089633936	166	AD	-0.0701322951877611	0.141665346379562	0.621604829145246
M8	C7	R2	lambda	0.474105861973651	166	FS	0.0705530967781482	0.100156253098718	0.48275456145428
M8	C7	R2	lambda	9.99999999999999e-08	166	FM	-0.358731003111211	0.117991724199059	0.00300343925110064
M8	C7	R2	lambda	9.99999999999999e-08	166	GS	0.154717306536021	0.144406530915952	0.286542665634559
M8	C7	R2	lambda	9.99999999999999e-08	166	WA	0.325098456296129	0.168459400574593	0.0564612472707708
M8	C7	R2	lambda	9.99999999999999e-08	166	II	0.0220410274937177	0.160496235175005	0.891048479537885
M8	C7	R2	lambda	9.99999999999999e-08	166	NO	-0.286458623183116	0.16501885677921	0.0857218980390731
M8	C7	R2	lambda	9.99999999999999e-08	166	GL	0.0858738015501406	0.184296155567354	0.642313955949221
M8	C7	R2	lambda	9.99999999999999e-08	167	M	-0.612148880218706	0.0999537125494526	1.71896638558572e-08
M8	C7	R2	lambda	9.99999999999999e-08	167	B	-1.28583776605193	0.534872921696092	0.0180211435624542
M8	C7	R2	lambda	9.99999999999999e-08	167	MR	-0.918765594310251	0.857785518459727	0.286707207397507
M8	C7	R2	lambda	0.476315376891571	167	AD	-0.0711241022053129	0.141372266375755	0.615959215232958
M8	C7	R2	lambda	0.468757030389391	167	FS	0.0700034503658861	0.100083797929574	0.485848462627581
M8	C7	R2	lambda	9.99999999999999e-08	167	FM	-0.358731003155836	0.117991724125219	0.00300343923026783
M8	C7	R2	lambda	9.99999999999999e-08	167	GS	0.154717305640906	0.144406530835701	0.286542668140596
M8	C7	R2	lambda	9.99999999999999e-08	167	WA	0.32509845648164	0.168459400571029	0.0564612471273607
M8	C7	R2	lambda	9.99999999999999e-08	167	II	0.0220410274056209	0.160496235159397	0.891048479960073
M8	C7	R2	lambda	9.99999999999999e-08	167	NO	-0.286458622648442	0.165018856805966	0.085721898664959
M8	C7	R2	lambda	9.99999999999999e-08	167	GL	0.0858738020873676	0.184296155517625	0.642313953780567
M8	C7	R2	lambda	9.99999999999999e-08	168	M	-0.612148879991611	0.099953712546678	1.71896640216893e-08
M8	C7	R2	lambda	9.99999999999999e-08	168	B	-1.28583777056765	0.534872921869172	0.0180211432054116
M8	C7	R2	lambda	9.99999999999999e-08	168	MR	-0.918765596397961	0.857785518937317	0.286707206575452
M8	C7	R2	lambda	0.456139276008276	168	AD	-0.0681754016022947	0.139274729054974	0.625516499310386
M8	C7	R2	lambda	0.448444394317062	168	FS	0.0707819898866962	0.099886332427027	0.480157725839967
M8	C7	R2	lambda	9.99999999999999e-08	168	FM	-0.35873100377103	0.11799172423604	0.00300343920872756
M8	C7	R2	lambda	9.99999999999999e-08	168	GS	0.15471730619687	0.144406530749448	0.286542666132455
M8	C7	R2	lambda	9.99999999999999e-08	168	WA	0.325098456543541	0.168459400609668	0.0564612471368014
M8	C7	R2	lambda	9.99999999999999e-08	168	II	0.0220410276594512	0.160496235280102	0.891048478794725
M8	C7	R2	lambda	9.99999999999999e-08	168	NO	-0.286458624239042	0.165018856768764	0.0857218968822752
M8	C7	R2	lambda	9.99999999999999e-08	168	GL	0.0858738019769946	0.184296155609418	0.642313954373213
M8	C7	R2	lambda	9.99999999999999e-08	169	M	-0.612148879572851	0.0999537125544769	1.71896643899111e-08
M8	C7	R2	lambda	9.99999999999999e-08	169	B	-1.2858377695026	0.534872921907739	0.0180211433062437
M8	C7	R2	lambda	9.99999999999999e-08	169	MR	-0.918765595948265	0.857785518767285	0.286707206715007
M8	C7	R2	lambda	0.469605038731721	169	AD	-0.0734838880678608	0.140641397952704	0.602439634289872
M8	C7	R2	lambda	0.461681932966607	169	FS	0.0704015046039056	0.0999579930635095	0.482828565374551
M8	C7	R2	lambda	9.99999999999999e-08	169	FM	-0.358731004325064	0.117991724206712	0.00300343915893752
M8	C7	R2	lambda	9.99999999999999e-08	169	GS	0.154717306179079	0.144406530786907	0.286542666311859
M8	C7	R2	lambda	9.99999999999999e-08	169	WA	0.325098456471616	0.168459400593748	0.0564612471675144
M8	C7	R2	lambda	9.99999999999999e-08	169	II	0.0220410271625264	0.160496235281272	0.891048481236318
M8	C7	R2	lambda	9.99999999999999e-08	169	NO	-0.286458623362144	0.16501885675975	0.085721897809871
M8	C7	R2	lambda	9.99999999999999e-08	169	GL	0.0858738020741335	0.184296155575547	0.642313953936225
M8	C7	R2	lambda	9.99999999999999e-08	170	M	-0.612148879917541	0.0999537125546277	1.71896641185798e-08
M8	C7	R2	lambda	9.99999999999999e-08	170	B	-1.28583776868806	0.534872921823284	0.0180211433595008
M8	C7	R2	lambda	9.99999999999999e-08	170	MR	-0.918765597306319	0.857785518960439	0.286707206114612
M8	C7	R2	lambda	0.467034853498286	170	AD	-0.0702663978821063	0.140342725974184	0.617656294279022
M8	C7	R2	lambda	0.459900889017763	170	FS	0.0714684310708961	0.0999325673753928	0.476124086391083
M8	C7	R2	lambda	9.99999999999999e-08	170	FM	-0.358731003344717	0.11799172423388	0.00300343924122009
M8	C7	R2	lambda	9.99999999999999e-08	170	GS	0.154717305989591	0.14440653079508	0.286542666925861
M8	C7	R2	lambda	9.99999999999999e-08	170	WA	0.325098456518521	0.168459400626456	0.056461247179602
M8	C7	R2	lambda	9.99999999999999e-08	170	II	0.0220410273324718	0.16049623527373	0.89104848039649
M8	C7	R2	lambda	9.99999999999999e-08	170	NO	-0.28645862359532	0.165018856783829	0.0857218976037506
M8	C7	R2	lambda	9.99999999999999e-08	170	GL	0.0858738016238204	0.184296155635666	0.64231395578727
M8	C7	R2	lambda	9.99999999999999e-08	171	M	-0.612148879672195	0.0999537125327639	1.71896642065421e-08
M8	C7	R2	lambda	9.99999999999999e-08	171	B	-1.28583776911932	0.534872921635323	0.0180211432825886
M8	C7	R2	lambda	9.99999999999999e-08	171	MR	-0.918765595291489	0.857785518647251	0.286707206990495
M8	C7	R2	lambda	0.466396061070772	171	AD	-0.0670802711036975	0.140319289382867	0.633614735700461
M8	C7	R2	lambda	0.458971389243403	171	FS	0.0697272189331281	0.100031886416544	0.487341846082831
M8	C7	R2	lambda	9.99999999999999e-08	171	FM	-0.358731003258259	0.117991724020189	0.00300343919762049
M8	C7	R2	lambda	9.99999999999999e-08	171	GS	0.154717305527934	0.144406530756908	0.286542668229026
M8	C7	R2	lambda	9.99999999999999e-08	171	WA	0.325098456083419	0.168459400634425	0.0564612475154015
M8	C7	R2	lambda	9.99999999999999e-08	171	II	0.0220410277871912	0.16049623514394	0.891048478075442
M8	C7	R2	lambda	9.99999999999999e-08	171	NO	-0.286458623697486	0.165018856730113	0.0857218973932855
M8	C7	R2	lambda	9.99999999999999e-08	171	GL	0.0858738018266348	0.184296155609909	0.642313954955966
M8	C7	R2	lambda	9.99999999999999e-08	172	M	-0.612148880244157	0.0999537125003901	1.71896635986066e-08
M8	C7	R2	lambda	9.99999999999999e-08	172	B	-1.28583777014075	0.534872921883183	0.0180211432455246
M8	C7	R2	lambda	9.99999999999999e-08	172	MR	-0.918765594311182	0.857785519054747	0.286707207729417
M8	C7	R2	lambda	0.453746639119415	172	AD	-0.0712447770090189	0.139206446619676	0.609881458116527
M8	C7	R2	lambda	0.445486724336222	172	FS	0.070453035755648	0.100114922696551	0.48319399145664
M8	C7	R2	lambda	9.99999999999999e-08	172	FM	-0.358731003735256	0.117991724259147	0.00300343921693504
M8	C7	R2	lambda	9.99999999999999e-08	172	GS	0.154717307701142	0.14440653088245	0.286542661914798
M8	C7	R2	lambda	9.99999999999999e-08	172	WA	0.32509845708991	0.168459400586133	0.0564612466956689
M8	C7	R2	lambda	9.99999999999999e-08	172	II	0.0220410279197618	0.160496235289823	0.891048477522683
M8	C7	R2	lambda	9.99999999999999e-08	172	NO	-0.286458624167149	0.165018856805698	0.0857218970287587
M8	C7	R2	lambda	9.99999999999999e-08	172	GL	0.0858738016577544	0.184296155580498	0.642313955556474
M8	C7	R2	lambda	9.99999999999999e-08	173	M	-0.612148880212382	0.099953712533235	1.71896637824548e-08
M8	C7	R2	lambda	9.99999999999999e-08	173	B	-1.28583776782402	0.534872921557999	0.0180211433792085
M8	C7	R2	lambda	9.99999999999999e-08	173	MR	-0.918765592224325	0.857785518915032	0.286707208739773
M8	C7	R2	lambda	0.449773315957686	173	AD	-0.0649068229803754	0.138898681333279	0.6412656007469
M8	C7	R2	lambda	0.442319248300737	173	FS	0.0705007209106227	0.100009240307503	0.482437337068456
M8	C7	R2	lambda	9.99999999999999e-08	173	FM	-0.358731002950259	0.117991724244981	0.00300343927436741
M8	C7	R2	lambda	9.99999999999999e-08	173	GS	0.15471730645674	0.144406530879958	0.286542665760665
M8	C7	R2	lambda	9.99999999999999e-08	173	WA	0.325098456029778	0.168459400634017	0.0564612475548
M8	C7	R2	lambda	9.99999999999999e-08	173	II	0.0220410282065765	0.160496235195643	0.891048476050374
M8	C7	R2	lambda	9.99999999999999e-08	173	NO	-0.28645862395121	0.165018856804813	0.0857218972596787
M8	C7	R2	lambda	9.99999999999999e-08	173	GL	0.0858738018407302	0.184296155615961	0.642313954912333
M8	C5	R2	lambda	9.99999999999999e-08	174	M	-0.612148879903993	0.0999537124985017	1.71896638579665e-08
M8	C5	R2	lambda	9.99999999999999e-08	174	B	-1.28583776934418	0.534872921910754	0.0180211433206712
M8	C5	R2	lambda	9.99999999999999e-08	174	MR	0.0946702308377326	0.504106779815822	0.851435567785223
M8	C5	R2	lambda	0.457940717450977	174	AD	-0.0697920880724325	0.139578612093556	0.61811739423518
M8	C5	R2	lambda	0.450401587224376	174	FS	0.0706114416500244	0.100028185955282	0.481834330824521
M8	C5	R2	lambda	9.99999999999999e-08	174	FM	-0.354616713348979	0.117618597504665	0.00323634043955169
M8	C5	R2	lambda	9.99999999999999e-08	174	GS	0.0856540004917559	0.131165002355097	0.515209516606164
M8	C5	R2	lambda	9.99999999999999e-08	174	WA	0.351081828233858	0.159688340683642	0.0301929635838105
M8	C5	R2	lambda	9.99999999999999e-08	174	II	0.0327329462976231	0.158289789313684	0.836593355423344
M8	C5	R2	lambda	9.99999999999999e-08	174	NO	-0.283665864610959	0.164339499014354	0.0874496262947556
M8	C5	R2	lambda	9.99999999999999e-08	174	GL	0.0858738016550919	0.184296155631603	0.642313955658927
M8	C7	R2	lambda	9.99999999999999e-08	175	M	-0.612148880244883	0.0999537124706044	1.71896634540538e-08
M8	C7	R2	lambda	9.99999999999999e-08	175	B	-1.28583776848688	0.534872921683482	0.0180211433477511
M8	C7	R2	lambda	9.99999999999999e-08	175	MR	-0.918765593207233	0.857785518996738	0.286707208272779
M8	C7	R2	lambda	0.455946473044933	175	AD	-0.0674425418309334	0.139361702874515	0.629446745485062
M8	C7	R2	lambda	0.448921421437191	175	FS	0.0712506959863076	0.100146969947774	0.478406614148247
M8	C7	R2	lambda	9.99999999999999e-08	175	FM	-0.35873100310388	0.117991724203341	0.00300343925267576
M8	C7	R2	lambda	9.99999999999999e-08	175	GS	0.154717307226853	0.144406530905042	0.286542663458722
M8	C7	R2	lambda	9.99999999999999e-08	175	WA	0.325098456478254	0.168459400556609	0.0564612471091396
M8	C7	R2	lambda	9.99999999999999e-08	175	II	0.0220410280247291	0.160496235187892	0.891048476938346
M8	C7	R2	lambda	9.99999999999999e-08	175	NO	-0.286458623757637	0.16501885681255	0.0857218974826276
M8	C7	R2	lambda	9.99999999999999e-08	175	GL	0.085873801917018	0.184296155586253	0.642313954563541
M8	C7	R2	lambda	9.99999999999999e-08	176	M	-0.612148879419739	0.0999537125826417	1.71896646469064e-08
M8	C7	R2	lambda	9.99999999999999e-08	176	B	-1.28583777061982	0.534872922080307	0.0180211432450734
M8	C7	R2	lambda	9.99999999999999e-08	176	MR	-0.91876559392923	0.857785519044285	0.286707207922781
M8	C7	R2	lambda	0.461556031723837	176	AD	-0.0749641083535406	0.140291803273207	0.59424387815374
M8	C7	R2	lambda	0.452749226989293	176	FS	0.0697031888442042	0.0999891792081788	0.487306079542224
M8	C7	R2	lambda	9.99999999999999e-08	176	FM	-0.35873100437203	0.117991723993856	0.00300343910520625
M8	C7	R2	lambda	9.99999999999999e-08	176	GS	0.154717306291725	0.144406530770618	0.286542665908922
M8	C7	R2	lambda	9.99999999999999e-08	176	WA	0.325098456017661	0.168459400599084	0.0564612475135794
M8	C7	R2	lambda	9.99999999999999e-08	176	II	0.0220410272100418	0.160496235280518	0.891048481002422
M8	C7	R2	lambda	9.99999999999999e-08	176	NO	-0.286458623072506	0.1650188568275	0.0857218982484889
M8	C7	R2	lambda	9.99999999999999e-08	176	GL	0.0858738022366821	0.184296155571729	0.642313953300302
M8	C7	R2	lambda	9.99999999999999e-08	177	M	-0.612148879822667	0.0999537124705616	1.71896637870976e-08
M8	C7	R2	lambda	9.99999999999999e-08	177	B	-1.28583776846456	0.53487292190556	0.0180211433961915
M8	C7	R2	lambda	9.99999999999999e-08	177	MR	-0.91876559482192	0.857785519268762	0.286707207582595
M8	C7	R2	lambda	0.471637724545968	177	AD	-0.0696704826578224	0.140760166639086	0.621673284849848
M8	C7	R2	lambda	0.463877743962263	177	FS	0.0703899952248257	0.100044011787708	0.483275453752893
M8	C7	R2	lambda	9.99999999999999e-08	177	FM	-0.358731003288637	0.117991724097763	0.00300343921352607
M8	C7	R2	lambda	9.99999999999999e-08	177	GS	0.154717306899271	0.144406530830273	0.286542664225196
M8	C7	R2	lambda	9.99999999999999e-08	177	WA	0.325098456436961	0.168459400634733	0.0564612472523052
M8	C7	R2	lambda	9.99999999999999e-08	177	II	0.0220410282610686	0.160496235205384	0.891048475789289
M8	C7	R2	lambda	9.99999999999999e-08	177	NO	-0.286458623260537	0.165018856806075	0.0857218980059149
M8	C7	R2	lambda	9.99999999999999e-08	177	GL	0.0858738016098868	0.184296155626716	0.642313955825053
M8	C7	R2	lambda	9.99999999999999e-08	178	M	-0.612148879094592	0.0999537125577895	1.71896647834098e-08
M8	C7	R2	lambda	9.99999999999999e-08	178	B	-1.28583776970825	0.534872922090203	0.0180211433265352
M8	C7	R2	lambda	9.99999999999999e-08	178	MR	-0.918765596167106	0.857785519170405	0.286707206826065
M8	C7	R2	lambda	0.453185837989498	178	AD	-0.0726904993472027	0.139441861088309	0.603268816329992
M8	C7	R2	lambda	0.445567401139943	178	FS	0.0705243497766709	0.100039266638712	0.482422085602428
M8	C7	R2	lambda	9.99999999999999e-08	178	FM	-0.358731003982037	0.117991724167499	0.00300343917626241
M8	C7	R2	lambda	9.99999999999999e-08	178	GS	0.154717306358207	0.144406530880303	0.286542666066983
M8	C7	R2	lambda	9.99999999999999e-08	178	WA	0.325098456667553	0.168459400731728	0.0564612472199486
M8	C7	R2	lambda	9.99999999999999e-08	178	II	0.0220410283696088	0.160496235319257	0.891048475332972
M8	C7	R2	lambda	9.99999999999999e-08	178	NO	-0.286458623600461	0.165018856807563	0.0857218976425887
M8	C7	R2	lambda	9.99999999999999e-08	178	GL	0.085873801614394	0.184296155641043	0.642313955833445
M8	C7	R2	lambda	9.99999999999999e-08	179	M	-0.612148880177922	0.0999537124810995	1.71896635576375e-08
M8	C7	R2	lambda	9.99999999999999e-08	179	B	-1.28583776723626	0.534872921708592	0.0180211434619264
M8	C7	R2	lambda	9.99999999999999e-08	179	MR	-0.918765597031559	0.857785518345652	0.286707205914476
M8	C7	R2	lambda	0.500750743495586	179	AD	-0.071116613484894	0.143108947014545	0.620279980013853
M8	C7	R2	lambda	0.492498150613403	179	FS	0.0692263685563695	0.100142632679519	0.490946173817479
M8	C7	R2	lambda	9.99999999999999e-08	179	FM	-0.35873100314264	0.117991724156252	0.00300343923859298
M8	C7	R2	lambda	9.99999999999999e-08	179	GS	0.154717306224434	0.14440653078624	0.286542666169173
M8	C7	R2	lambda	9.99999999999999e-08	179	WA	0.325098457076094	0.168459400465293	0.0564612465321337
M8	C7	R2	lambda	9.99999999999999e-08	179	II	0.0220410269898448	0.160496235176171	0.891048482013603
M8	C7	R2	lambda	9.99999999999999e-08	179	NO	-0.286458623315146	0.165018856717525	0.0857218977815433
M8	C7	R2	lambda	9.99999999999999e-08	179	GL	0.0858738016181993	0.184296155548813	0.642313955652411
M8	C7	R2	lambda	9.99999999999999e-08	180	M	-0.612148879986071	0.0999537125464888	1.7189664025147e-08
M8	C7	R2	lambda	9.99999999999999e-08	180	B	-1.28583776662833	0.534872921752084	0.0180211435239775
M8	C7	R2	lambda	9.99999999999999e-08	180	MR	-0.918765594360188	0.857785519121325	0.28670720774105
M8	C7	R2	lambda	0.462077542341384	180	AD	-0.0698032687248012	0.140317021698992	0.619909019313616
M8	C7	R2	lambda	0.4553586599386	180	FS	0.0718917636255323	0.100080892580618	0.474176104657381
M8	C7	R2	lambda	9.99999999999999e-08	180	FM	-0.358731002735235	0.117991724209542	0.00300343928267204
M8	C7	R2	lambda	9.99999999999999e-08	180	GS	0.154717306297931	0.144406530976615	0.286542666573265
M8	C7	R2	lambda	9.99999999999999e-08	180	WA	0.325098456128565	0.168459400574634	0.0564612473957364
M8	C7	R2	lambda	9.99999999999999e-08	180	II	0.0220410278979774	0.160496235222938	0.891048477584568
M8	C7	R2	lambda	9.99999999999999e-08	180	NO	-0.286458623128402	0.165018856851589	0.0857218982333253
M8	C7	R2	lambda	9.99999999999999e-08	180	GL	0.0858738014870285	0.184296155625634	0.642313956298543
M8	C5	R2	lambda	9.99999999999999e-08	181	M	-0.612148879613478	0.0999537125531833	1.71896643515922e-08
M8	C5	R2	lambda	9.99999999999999e-08	181	B	-1.28583776994299	0.534872922032893	0.0180211432940923
M8	C5	R2	lambda	9.99999999999999e-08	181	MR	0.0946702308114133	0.5041067798372	0.851435567832263
M8	C5	R2	lambda	0.455075408571303	181	AD	-0.0711401101203329	0.139554193932664	0.611294850681245
M8	C5	R2	lambda	0.447042831301432	181	FS	0.0699861576352327	0.0999680204923658	0.485452211436209
M8	C5	R2	lambda	9.99999999999999e-08	181	FM	-0.354616713440361	0.117618597432062	0.00323634041371659
M8	C5	R2	lambda	9.99999999999999e-08	181	GS	0.0856539995561081	0.131165002301119	0.515209521013531
M8	C5	R2	lambda	9.99999999999999e-08	181	WA	0.351081827668554	0.159688340715464	0.0301929638756445
M8	C5	R2	lambda	9.99999999999999e-08	181	II	0.0327329462432998	0.15828978936053	0.83659335573832
M8	C5	R2	lambda	9.99999999999999e-08	181	NO	-0.283665864315698	0.164339498998076	0.0874496265885292
M8	C5	R2	lambda	9.99999999999999e-08	181	GL	0.0858738016923109	0.184296155632425	0.642313955516379
M8	C7	R2	lambda	9.99999999999999e-08	182	M	-0.612148879337482	0.0999537126456605	1.71896650164557e-08
M8	C7	R2	lambda	9.99999999999999e-08	182	B	-1.2858377694262	0.5348729219776	0.0180211433275234
M8	C7	R2	lambda	9.99999999999999e-08	182	MR	-0.918765597729156	0.85778551912419	0.286707205985557
M8	C7	R2	lambda	0.448039327360516	182	AD	-0.0741212771051675	0.139331097789648	0.595874852050167
M8	C7	R2	lambda	0.440766970052471	182	FS	0.0716830165269925	0.0999488978949196	0.474876061861591
M8	C7	R2	lambda	9.99999999999999e-08	182	FM	-0.358731003928041	0.117991724277845	0.00300343920641224
M8	C7	R2	lambda	9.99999999999999e-08	182	GS	0.154717305960742	0.144406530971557	0.286542667600819
M8	C7	R2	lambda	9.99999999999999e-08	182	WA	0.325098456058946	0.168459400672632	0.0564612475886062
M8	C7	R2	lambda	9.99999999999999e-08	182	II	0.0220410275896354	0.160496235352736	0.891048479186642
M8	C7	R2	lambda	9.99999999999999e-08	182	NO	-0.286458623416614	0.165018856867537	0.0857218979527272
M8	C7	R2	lambda	9.99999999999999e-08	182	GL	0.0858738016821187	0.184296155636766	0.642313955563648
M8	C7	R2	lambda	9.99999999999999e-08	183	M	-0.612148879693937	0.0999537124522708	1.7189663800288e-08
M8	C7	R2	lambda	9.99999999999999e-08	183	B	-1.28583776943012	0.534872921817805	0.0180211432937264
M8	C7	R2	lambda	9.99999999999999e-08	183	MR	-0.91876559448913	0.857785519002566	0.286707207607457
M8	C7	R2	lambda	0.467924580695103	183	AD	-0.0700686195256127	0.140238783678607	0.61838544910274
M8	C7	R2	lambda	0.460261213514327	183	FS	0.0701860531783874	0.100036781697406	0.484509375701942
M8	C7	R2	lambda	9.99999999999999e-08	183	FM	-0.358731003968309	0.117991724114091	0.00300343916475557
M8	C7	R2	lambda	9.99999999999999e-08	183	GS	0.154717307238051	0.144406530799634	0.286542663074263
M8	C7	R2	lambda	9.99999999999999e-08	183	WA	0.325098456935307	0.168459400602497	0.0564612468344545
M8	C7	R2	lambda	9.99999999999999e-08	183	II	0.0220410279918235	0.160496235197386	0.891048477106377
M8	C7	R2	lambda	9.99999999999999e-08	183	NO	-0.28645862394985	0.165018856729655	0.0857218971206233
M8	C7	R2	lambda	9.99999999999999e-08	183	GL	0.0858738015423386	0.184296155599469	0.642313956037322
M8	C7	R2	lambda	9.99999999999999e-08	184	M	-0.612148879222007	0.0999537126361644	1.71896650616965e-08
M8	C7	R2	lambda	9.99999999999999e-08	184	B	-1.28583777158243	0.534872922326632	0.0180211432128108
M8	C7	R2	lambda	9.99999999999999e-08	184	MR	-0.918765599986493	0.85778551921285	0.286707204857765
M8	C7	R2	lambda	0.444800593199496	184	AD	-0.0773931838067732	0.138902825705909	0.578605033741155
M8	C7	R2	lambda	0.437069097024347	184	FS	0.0710569315023904	0.0999777701939113	0.478859507345747
M8	C7	R2	lambda	9.99999999999999e-08	184	FM	-0.358731004789904	0.117991724172119	0.00300343911481277
M8	C7	R2	lambda	9.99999999999999e-08	184	GS	0.154717306635853	0.144406530830927	0.286542665043219
M8	C7	R2	lambda	9.99999999999999e-08	184	WA	0.325098456820421	0.168459400672964	0.0564612470214624
M8	C7	R2	lambda	9.99999999999999e-08	184	II	0.0220410275775812	0.160496235376646	0.891048479261978
M8	C7	R2	lambda	9.99999999999999e-08	184	NO	-0.2864586238573	0.165018856819174	0.0857218973876718
M8	C7	R2	lambda	9.99999999999999e-08	184	GL	0.0858738015571708	0.184296155640715	0.642313956054297
M8	C7	R2	lambda	9.99999999999999e-08	185	M	-0.612148880303687	0.099953712589301	1.71896639814039e-08
M8	C7	R2	lambda	9.99999999999999e-08	185	B	-1.28583776663024	0.534872921656436	0.0180211435037861
M8	C7	R2	lambda	9.99999999999999e-08	185	MR	-0.918765592771962	0.857785519066833	0.286707208538953
M8	C7	R2	lambda	0.446469949188297	185	AD	-0.0691303099347923	0.138948514892769	0.61986942759891
M8	C7	R2	lambda	0.439175459508422	185	FS	0.0712595229107037	0.100190073904192	0.478541087092139
M8	C7	R2	lambda	9.99999999999999e-08	185	FM	-0.358731002805357	0.11799172435999	0.00300343931265167
M8	C7	R2	lambda	9.99999999999999e-08	185	GS	0.154717306409214	0.144406530987001	0.286542666263065
M8	C7	R2	lambda	9.99999999999999e-08	185	WA	0.325098456434476	0.168459400608802	0.0564612472168545
M8	C7	R2	lambda	9.99999999999999e-08	185	II	0.0220410279003856	0.16049623526224	0.89104847759925
M8	C7	R2	lambda	9.99999999999999e-08	185	NO	-0.286458623670375	0.165018856951796	0.0857218978369525
M8	C7	R2	lambda	9.99999999999999e-08	185	GL	0.0858738017036147	0.184296155631399	0.642313955470785
M8	C7	R2	lambda	9.99999999999999e-08	186	M	-0.612148879880631	0.0999537125788128	1.71896642646199e-08
M8	C7	R2	lambda	9.99999999999999e-08	186	B	-1.28583776877549	0.534872921738675	0.0180211433341715
M8	C7	R2	lambda	9.99999999999999e-08	186	MR	-0.918765594090608	0.857785519089002	0.286707207863593
M8	C7	R2	lambda	0.447265118081138	186	AD	-0.0692638785772777	0.138946090654464	0.619188109780057
M8	C7	R2	lambda	0.439781615343888	186	FS	0.0709205721016411	0.100118337971452	0.480317160946417
M8	C7	R2	lambda	9.99999999999999e-08	186	FM	-0.35873100329347	0.117991724230207	0.00300343924432263
M8	C7	R2	lambda	9.99999999999999e-08	186	GS	0.154717306783857	0.144406530914827	0.286542664863232
M8	C7	R2	lambda	9.99999999999999e-08	186	WA	0.325098455968616	0.168459400659201	0.0564612476366194
M8	C7	R2	lambda	9.99999999999999e-08	186	II	0.0220410280560779	0.160496235272243	0.891048476841265
M8	C7	R2	lambda	9.99999999999999e-08	186	NO	-0.286458623916091	0.165018856853733	0.085721897388965
M8	C7	R2	lambda	9.99999999999999e-08	186	GL	0.0858738018251713	0.184296155607102	0.642313954956568
M8	C7	R2	lambda	9.99999999999999e-08	187	M	-0.61214887968451	0.0999537125901203	1.71896644740757e-08
M8	C7	R2	lambda	9.99999999999999e-08	187	B	-1.28583776769242	0.534872921599512	0.0180211433993607
M8	C7	R2	lambda	9.99999999999999e-08	187	MR	-0.918765596528637	0.857785518822487	0.28670720644315
M8	C7	R2	lambda	0.483257778352625	187	AD	-0.0712430366490766	0.141876099594788	0.616623768318952
M8	C7	R2	lambda	0.476299847560464	187	FS	0.0706248483058436	0.0999847037290501	0.481561218098927
M8	C7	R2	lambda	9.99999999999999e-08	187	FM	-0.358731003822327	0.117991724273725	0.0030034392136258
M8	C7	R2	lambda	9.99999999999999e-08	187	GS	0.154717306272506	0.14440653083823	0.286542666192805
M8	C7	R2	lambda	9.99999999999999e-08	187	WA	0.325098455728927	0.168459400632744	0.0564612477772291
M8	C7	R2	lambda	9.99999999999999e-08	187	II	0.0220410272369633	0.160496235273757	0.891048480865628
M8	C7	R2	lambda	9.99999999999999e-08	187	NO	-0.286458622844283	0.165018856778962	0.0857218984035443
M8	C7	R2	lambda	9.99999999999999e-08	187	GL	0.0858738019293339	0.184296155581783	0.64231395450782
M8	C7	R2	lambda	9.99999999999999e-08	188	M	-0.612148880050727	0.0999537124780941	1.71896636435037e-08
M8	C7	R2	lambda	9.99999999999999e-08	188	B	-1.28583777012303	0.534872921823383	0.0180211432345479
M8	C7	R2	lambda	9.99999999999999e-08	188	MR	-0.918765596504848	0.857785518734281	0.286707206406283
M8	C7	R2	lambda	0.470113017957177	188	AD	-0.0693214164982063	0.140380453425147	0.62248094233503
M8	C7	R2	lambda	0.462700164421233	188	FS	0.0702069341357244	0.0998787165459255	0.483690176751961
M8	C7	R2	lambda	9.99999999999999e-08	188	FM	-0.358731003601736	0.11799172414593	0.00300343920062507
M8	C7	R2	lambda	9.99999999999999e-08	188	GS	0.154717307009049	0.144406530779414	0.286542663716429
M8	C7	R2	lambda	9.99999999999999e-08	188	WA	0.325098456927418	0.168459400589177	0.0564612468211734
M8	C7	R2	lambda	9.99999999999999e-08	188	II	0.022041027888737	0.160496235188608	0.891048477606798
M8	C7	R2	lambda	9.99999999999999e-08	188	NO	-0.286458624092225	0.165018856703696	0.0857218969187478
M8	C7	R2	lambda	9.99999999999999e-08	188	GL	0.085873801772863	0.184296155582045	0.642313955113811
M8	C7	R2	lambda	9.99999999999999e-08	189	M	-0.61214888056302	0.0999537124495771	1.71896631013078e-08
M8	C7	R2	lambda	9.99999999999999e-08	189	B	-1.28583776978921	0.53487292177947	0.0180211432544268
M8	C7	R2	lambda	9.99999999999999e-08	189	MR	-0.918765594168391	0.85778551873166	0.286707207623404
M8	C7	R2	lambda	0.453627743545453	189	AD	-0.0690257599683941	0.139120305864146	0.620829382630001
M8	C7	R2	lambda	0.44620761208812	189	FS	0.0712222088757912	0.100150662929479	0.478598274910286
M8	C7	R2	lambda	9.99999999999999e-08	189	FM	-0.358731002942384	0.117991724206522	0.0030034392659259
M8	C7	R2	lambda	9.99999999999999e-08	189	GS	0.154717307198377	0.14440653089581	0.286542663516285
M8	C7	R2	lambda	9.99999999999999e-08	189	WA	0.325098457371694	0.168459400525753	0.0564612463987622
M8	C7	R2	lambda	9.99999999999999e-08	189	II	0.022041027945687	0.160496235187	0.891048477325985
M8	C7	R2	lambda	9.99999999999999e-08	189	NO	-0.286458624514972	0.165018856783976	0.0857218966135296
M8	C7	R2	lambda	9.99999999999999e-08	189	GL	0.0858738015795369	0.184296155600186	0.642313955894664
M8	C7	R2	lambda	9.99999999999999e-08	190	M	-0.612148880119524	0.0999537124281145	1.71896633476077e-08
M8	C7	R2	lambda	9.99999999999999e-08	190	B	-1.28583777036519	0.534872921680982	0.0180211431836436
M8	C7	R2	lambda	9.99999999999999e-08	190	MR	-0.918765596304908	0.857785518534977	0.286707206399225
M8	C7	R2	lambda	0.474436319017358	190	AD	-0.0673446862110773	0.140624815936671	0.633017850338163
M8	C7	R2	lambda	0.467118341969651	190	FS	0.0701124577183662	0.100120007080683	0.485328643871032
M8	C7	R2	lambda	9.99999999999999e-08	190	FM	-0.358731003052274	0.117991724145481	0.0030034392430533
M8	C7	R2	lambda	9.99999999999999e-08	190	GS	0.154717306681866	0.144406530779844	0.286542664731198
M8	C7	R2	lambda	9.99999999999999e-08	190	WA	0.325098456859505	0.168459400583739	0.0564612468639734
M8	C7	R2	lambda	9.99999999999999e-08	190	II	0.0220410277548599	0.160496235164657	0.891048478248222
M8	C7	R2	lambda	9.99999999999999e-08	190	NO	-0.286458624083003	0.165018856745656	0.0857218970071295
M8	C7	R2	lambda	9.99999999999999e-08	190	GL	0.085873801797366	0.184296155591868	0.642313955036701
M8	C7	R2	lambda	9.99999999999999e-08	191	M	-0.612148879218084	0.0999537125561971	1.71896646782412e-08
M8	C7	R2	lambda	9.99999999999999e-08	191	B	-1.28583776841442	0.534872921953325	0.0180211434105588
M8	C7	R2	lambda	9.99999999999999e-08	191	MR	-0.918765596508521	0.8577855190929	0.286707206604702
M8	C7	R2	lambda	0.473007753827998	191	AD	-0.0733888935646058	0.140970918271275	0.603754834391776
M8	C7	R2	lambda	0.465334753901283	191	FS	0.0698648712258939	0.0999739110918536	0.486232612038421
M8	C7	R2	lambda	9.99999999999999e-08	191	FM	-0.35873100425298	0.117991724092954	0.00300343913774462
M8	C7	R2	lambda	9.99999999999999e-08	191	GS	0.154717306586654	0.144406530777162	0.286542665017188
M8	C7	R2	lambda	9.99999999999999e-08	191	WA	0.325098456471997	0.16845940068002	0.0564612472913364
M8	C7	R2	lambda	9.99999999999999e-08	191	II	0.0220410277702342	0.160496235256373	0.891048478234573
M8	C7	R2	lambda	9.99999999999999e-08	191	NO	-0.286458623099783	0.16501885673335	0.0857218980430841
M8	C7	R2	lambda	9.99999999999999e-08	191	GL	0.085873801668445	0.184296155588345	0.642313955529251
M8	C7	R2	lambda	9.99999999999999e-08	192	M	-0.612148879781591	0.0999537125193205	1.71896640552133e-08
M8	C7	R2	lambda	9.99999999999999e-08	192	B	-1.28583776934904	0.534872921678154	0.0180211432715489
M8	C7	R2	lambda	9.99999999999999e-08	192	MR	-0.91876559463023	0.857785518893493	0.286707207472935
M8	C7	R2	lambda	0.456791392336956	192	AD	-0.0653783841448907	0.139353317120983	0.639940490376278
M8	C7	R2	lambda	0.448545999136882	192	FS	0.0693521314427675	0.0999690684602237	0.489409436108869
M8	C7	R2	lambda	9.99999999999999e-08	192	FM	-0.358731003245431	0.117991724113129	0.00300343922048713
M8	C7	R2	lambda	9.99999999999999e-08	192	GS	0.15471730596612	0.144406530769881	0.286542666914937
M8	C7	R2	lambda	9.99999999999999e-08	192	WA	0.325098455964895	0.16845940064844	0.0564612476239134
M8	C7	R2	lambda	9.99999999999999e-08	192	II	0.022041028017677	0.160496235192153	0.89104847697586
M8	C7	R2	lambda	9.99999999999999e-08	192	NO	-0.286458623872727	0.165018856733213	0.0857218972103415
M8	C7	R2	lambda	9.99999999999999e-08	192	GL	0.0858738019807828	0.184296155625563	0.642313954387665
M8	C7	R2	lambda	9.99999999999999e-08	193	M	-0.612148879093243	0.0999537126094043	1.71896650339742e-08
M8	C7	R2	lambda	9.99999999999999e-08	193	B	-1.28583776643156	0.534872921785344	0.0180211435480782
M8	C7	R2	lambda	9.99999999999999e-08	193	MR	-0.91876559711077	0.857785518643063	0.286707206039305
M8	C7	R2	lambda	0.470563099700513	193	AD	-0.0731790389147408	0.141165342007915	0.605285703285903
M8	C7	R2	lambda	0.463530614706598	193	FS	0.0706497331033381	0.100071412901211	0.481786205417651
M8	C7	R2	lambda	9.99999999999999e-08	193	FM	-0.358731003537676	0.117991724151909	0.00300343920699119
M8	C7	R2	lambda	9.99999999999999e-08	193	GS	0.154717304635552	0.144406530915175	0.286542671518081
M8	C7	R2	lambda	9.99999999999999e-08	193	WA	0.32509845581078	0.168459400641901	0.056461247729387
M8	C7	R2	lambda	9.99999999999999e-08	193	II	0.022041027293676	0.160496235221289	0.891048480551674
M8	C7	R2	lambda	9.99999999999999e-08	193	NO	-0.286458622648977	0.165018856827018	0.0857218987037436
M8	C7	R2	lambda	9.99999999999999e-08	193	GL	0.0858738017585484	0.184296155616746	0.642313955231777
M8	C7	R2	lambda	9.99999999999999e-08	194	M	-0.612148879167899	0.0999537126073142	1.71896649649453e-08
M8	C7	R2	lambda	9.99999999999999e-08	194	B	-1.28583777071674	0.534872922140057	0.0180211432491422
M8	C7	R2	lambda	9.99999999999999e-08	194	MR	-0.918765597588163	0.857785519022338	0.286707206002194
M8	C7	R2	lambda	0.469936004405697	194	AD	-0.0747396986776485	0.140790265661087	0.596648728745598
M8	C7	R2	lambda	0.461190619270191	194	FS	0.0692319682046818	0.0998574214612158	0.489676627058607
M8	C7	R2	lambda	9.99999999999999e-08	194	FM	-0.358731004749743	0.117991724108381	0.00300343910292098
M8	C7	R2	lambda	9.99999999999999e-08	194	GS	0.154717306008897	0.144406530690726	0.286542666519783
M8	C7	R2	lambda	9.99999999999999e-08	194	WA	0.325098456198457	0.168459400674379	0.0564612474871241
M8	C7	R2	lambda	9.99999999999999e-08	194	II	0.0220410274519925	0.160496235323999	0.891048479843334
M8	C7	R2	lambda	9.99999999999999e-08	194	NO	-0.286458623567235	0.165018856773207	0.0857218976141407
M8	C7	R2	lambda	9.99999999999999e-08	194	GL	0.0858738021400053	0.184296155584671	0.642313953697764
M8	C7	R2	lambda	9.99999999999999e-08	195	M	-0.612148879755889	0.0999537125693971	1.71896643175635e-08
M8	C7	R2	lambda	9.99999999999999e-08	195	B	-1.28583776553841	0.53487292164949	0.0180211435974203
M8	C7	R2	lambda	9.99999999999999e-08	195	MR	-0.918765594645514	0.857785518838319	0.286707207434142
M8	C7	R2	lambda	0.472946551175081	195	AD	-0.0699311762645197	0.141209146094741	0.62148166115624
M8	C7	R2	lambda	0.465431332965567	195	FS	0.0703749421079506	0.10013605794717	0.483770023055137
M8	C7	R2	lambda	9.99999999999999e-08	195	FM	-0.358731002608022	0.117991724185843	0.00300343928694195
M8	C7	R2	lambda	9.99999999999999e-08	195	GS	0.154717305472408	0.144406530933217	0.28654266898605
M8	C7	R2	lambda	9.99999999999999e-08	195	WA	0.325098455971113	0.168459400605067	0.0564612475568837
M8	C7	R2	lambda	9.99999999999999e-08	195	II	0.0220410274430401	0.160496235182845	0.891048479792093
M8	C7	R2	lambda	9.99999999999999e-08	195	NO	-0.286458622815354	0.165018856836581	0.08572189854243
M8	C7	R2	lambda	9.99999999999999e-08	195	GL	0.0858738015723586	0.184296155627383	0.642313955971484
M8	C7	R2	lambda	9.99999999999999e-08	196	M	-0.612148879570252	0.0999537125773882	1.71896645027132e-08
M8	C7	R2	lambda	9.99999999999999e-08	196	B	-1.28583776909803	0.534872921991176	0.018021143358947
M8	C7	R2	lambda	9.99999999999999e-08	196	MR	-0.918765597968452	0.85778551909716	0.286707205845651
M8	C7	R2	lambda	0.468713568962651	196	AD	-0.072735507092087	0.140664483504662	0.606194736985895
M8	C7	R2	lambda	0.460923295426725	196	FS	0.0703719898865504	0.0998725061693476	0.482638039575807
M8	C7	R2	lambda	9.99999999999999e-08	196	FM	-0.358731004286133	0.11799172410423	0.00300343913783196
M8	C7	R2	lambda	9.99999999999999e-08	196	GS	0.154717305932564	0.144406530723199	0.286542666863955
M8	C7	R2	lambda	9.99999999999999e-08	196	WA	0.325098455821265	0.168459400645481	0.0564612477267204
M8	C7	R2	lambda	9.99999999999999e-08	196	II	0.0220410274643395	0.160496235252502	0.891048479734461
M8	C7	R2	lambda	9.99999999999999e-08	196	NO	-0.286458623466056	0.165018856782267	0.0857218977400513
M8	C7	R2	lambda	9.99999999999999e-08	196	GL	0.0858738017799021	0.184296155599117	0.642313955117354
M8	C7	R2	lambda	9.99999999999999e-08	197	M	-0.612148879047181	0.0999537126003469	1.71896650265477e-08
M8	C7	R2	lambda	9.99999999999999e-08	197	B	-1.28583777079966	0.534872922101297	0.0180211432338056
M8	C7	R2	lambda	9.99999999999999e-08	197	MR	-0.918765596406949	0.857785519005856	0.286707206609052
M8	C7	R2	lambda	0.4555051388774	197	AD	-0.0764975909558217	0.139780593677069	0.585366398844693
M8	C7	R2	lambda	0.447857062220116	197	FS	0.0708023219864736	0.0999023368436605	0.480102100707615
M8	C7	R2	lambda	9.99999999999999e-08	197	FM	-0.358731004547608	0.117991724108508	0.00300343911859813
M8	C7	R2	lambda	9.99999999999999e-08	197	GS	0.154717306374252	0.144406530825577	0.286542665835691
M8	C7	R2	lambda	9.99999999999999e-08	197	WA	0.325098456747	0.168459400644249	0.0564612470348839
M8	C7	R2	lambda	9.99999999999999e-08	197	II	0.0220410274621073	0.160496235316271	0.891048479788439
M8	C7	R2	lambda	9.99999999999999e-08	197	NO	-0.286458623021475	0.16501885676521	0.0857218981869919
M8	C7	R2	lambda	9.99999999999999e-08	197	GL	0.0858738017174272	0.184296155595331	0.642313955352295
M8	C7	R2	lambda	9.99999999999999e-08	198	M	-0.612148879647385	0.0999537125032934	1.71896640836678e-08
M8	C7	R2	lambda	9.99999999999999e-08	198	B	-1.28583776857752	0.534872921870172	0.018021143378944
M8	C7	R2	lambda	9.99999999999999e-08	198	MR	-0.918765594431711	0.857785519078487	0.286707207679816
M8	C7	R2	lambda	0.463899634247045	198	AD	-0.0685815723392968	0.140028394135223	0.625328870494427
M8	C7	R2	lambda	0.455712116023522	198	FS	0.0697195867340886	0.100077087792748	0.487585598257263
M8	C7	R2	lambda	9.99999999999999e-08	198	FM	-0.358731003978243	0.117991724096882	0.00300343915993639
M8	C7	R2	lambda	9.99999999999999e-08	198	GS	0.154717306486969	0.144406530779499	0.286542665333685
M8	C7	R2	lambda	9.99999999999999e-08	198	WA	0.325098456183152	0.168459400592776	0.0564612473811439
M8	C7	R2	lambda	9.99999999999999e-08	198	II	0.0220410282445595	0.160496235215301	0.891048475877068
M8	C7	R2	lambda	9.99999999999999e-08	198	NO	-0.286458623274181	0.165018856745721	0.0857218978783804
M8	C7	R2	lambda	9.99999999999999e-08	198	GL	0.085873801706523	0.184296155583084	0.64231395537241
M8	C7	R2	lambda	9.99999999999999e-08	199	M	-0.612148879922097	0.0999537123868396	1.71896633039173e-08
M8	C7	R2	lambda	9.99999999999999e-08	199	B	-1.28583776863074	0.534872921912945	0.0180211433832642
M8	C7	R2	lambda	9.99999999999999e-08	199	MR	-0.918765597051383	0.857785518926836	0.286707206228803
M8	C7	R2	lambda	0.500275338201389	199	AD	-0.0717864679195737	0.142757113289595	0.616127794162033
M8	C7	R2	lambda	0.492438020026334	199	FS	0.0698203163368433	0.100107231223713	0.487089281900634
M8	C7	R2	lambda	9.99999999999999e-08	199	FM	-0.358731004047377	0.117991724047766	0.00300343914302546
M8	C7	R2	lambda	9.99999999999999e-08	199	GS	0.154717308012795	0.144406530705898	0.286542660363695
M8	C7	R2	lambda	9.99999999999999e-08	199	WA	0.325098457511177	0.168459400521248	0.0564612462883079
M8	C7	R2	lambda	9.99999999999999e-08	199	II	0.0220410277997877	0.160496235155395	0.891048478021297
M8	C7	R2	lambda	9.99999999999999e-08	199	NO	-0.28645862333911	0.165018856686157	0.0857218976970875
M8	C7	R2	lambda	9.99999999999999e-08	199	GL	0.0858738016227389	0.1842961555346	0.642313955609215
M8	C7	R2	lambda	9.99999999999999e-08	200	M	-0.612148879843778	0.0999537124181155	1.7189663516917e-08
M8	C7	R2	lambda	9.99999999999999e-08	200	B	-1.28583776924866	0.534872921906585	0.0180211433281175
M8	C7	R2	lambda	9.99999999999999e-08	200	MR	-0.918765596767678	0.857785518668018	0.286707206232187
M8	C7	R2	lambda	0.489288328065979	200	AD	-0.0708416151259737	0.141803219602474	0.618428290986548
M8	C7	R2	lambda	0.480735255600508	200	FS	0.0692176527162207	0.100021800866208	0.49047830899909
M8	C7	R2	lambda	9.99999999999999e-08	200	FM	-0.358731004435501	0.117991724051688	0.00300343911390382
M8	C7	R2	lambda	9.99999999999999e-08	200	GS	0.15471730732809	0.144406530664768	0.286542662347866
M8	C7	R2	lambda	9.99999999999999e-08	200	WA	0.325098457452178	0.16845940050562	0.0564612463098047
M8	C7	R2	lambda	9.99999999999999e-08	200	II	0.0220410276790781	0.160496235160157	0.891048478617413
M8	C7	R2	lambda	9.99999999999999e-08	200	NO	-0.286458623702838	0.165018856674478	0.0857218972835037
M8	C7	R2	lambda	9.99999999999999e-08	200	GL	0.0858738017122136	0.184296155540701	0.642313955273963
M8	C7	R2	lambda	9.99999999999999e-08	201	M	-0.612148880497756	0.099953712484079	1.71896633195972e-08
M8	C7	R2	lambda	9.99999999999999e-08	201	B	-1.28583776788148	0.534872921846964	0.0180211434347043
M8	C7	R2	lambda	9.99999999999999e-08	201	MR	-0.918765595546013	0.85778551897478	0.286707207040715
M8	C7	R2	lambda	0.459182930931236	201	AD	-0.0683395733280926	0.139540223477616	0.625343569415791
M8	C7	R2	lambda	0.451369330499803	201	FS	0.0705005750467615	0.100064621043267	0.48268005499712
M8	C7	R2	lambda	9.99999999999999e-08	201	FM	-0.35873100304682	0.117991724262574	0.00300343927103323
M8	C7	R2	lambda	9.99999999999999e-08	201	GS	0.1547173068606	0.144406530871915	0.286542664483148
M8	C7	R2	lambda	9.99999999999999e-08	201	WA	0.325098456757573	0.168459400580217	0.0564612469348899
M8	C7	R2	lambda	9.99999999999999e-08	201	II	0.0220410281320275	0.160496235241287	0.891048476447334
M8	C7	R2	lambda	9.99999999999999e-08	201	NO	-0.286458623746559	0.165018856831098	0.0857218975292364
M8	C7	R2	lambda	9.99999999999999e-08	201	GL	0.0858738016739107	0.184296155625622	0.642313955575317
M8	C7	R2	lambda	9.99999999999999e-08	202	M	-0.612148879647977	0.0999537124483243	1.71896638174871e-08
M8	C7	R2	lambda	9.99999999999999e-08	202	B	-1.28583776809826	0.534872921837184	0.0180211434137771
M8	C7	R2	lambda	9.99999999999999e-08	202	MR	-0.918765598934016	0.857785519011767	0.286707205294356
M8	C7	R2	lambda	0.493271229755444	202	AD	-0.0663724525451454	0.142101375810768	0.641421032861608
M8	C7	R2	lambda	0.485136191826242	202	FS	0.0689381164625979	0.0999425876876947	0.491885509131912
M8	C7	R2	lambda	9.99999999999999e-08	202	FM	-0.358731004097592	0.117991724042177	0.00300343913782279
M8	C7	R2	lambda	9.99999999999999e-08	202	GS	0.154717306389837	0.144406530631028	0.286542665141846
M8	C7	R2	lambda	9.99999999999999e-08	202	WA	0.325098456364757	0.168459400615435	0.0564612472783675
M8	C7	R2	lambda	9.99999999999999e-08	202	II	0.0220410279185506	0.160496235139191	0.891048477427025
M8	C7	R2	lambda	9.99999999999999e-08	202	NO	-0.286458623313758	0.165018856610734	0.0857218975833772
M8	C7	R2	lambda	9.99999999999999e-08	202	GL	0.0858738016491745	0.184296155569407	0.642313955569678
M8	C7	R2	lambda	9.99999999999999e-08	203	M	-0.612148878982827	0.0999537126224705	1.71896651842843e-08
M8	C7	R2	lambda	9.99999999999999e-08	203	B	-1.28583777169213	0.53487292238048	0.0180211432145308
M8	C7	R2	lambda	9.99999999999999e-08	203	MR	-0.918765597075904	0.85778551917938	0.286707206357093
M8	C7	R2	lambda	0.455780435919232	203	AD	-0.0806578295328719	0.140038782244648	0.565881252531294
M8	C7	R2	lambda	0.448273099744479	203	FS	0.0720500730311119	0.0999813587759444	0.472766436544222
M8	C7	R2	lambda	9.99999999999999e-08	203	FM	-0.358731004628082	0.117991724303702	0.00300343915830746
M8	C7	R2	lambda	9.99999999999999e-08	203	GS	0.154717306768153	0.144406530975861	0.2865426651144
M8	C7	R2	lambda	9.99999999999999e-08	203	WA	0.325098457230116	0.168459400595763	0.0564612466050088
M8	C7	R2	lambda	9.99999999999999e-08	203	II	0.0220410269200585	0.160496235423047	0.891048482522909
M8	C7	R2	lambda	9.99999999999999e-08	203	NO	-0.286458623626043	0.165018856911929	0.0857218978101637
M8	C7	R2	lambda	9.99999999999999e-08	203	GL	0.0858738016801557	0.184296155634121	0.642313955566476
M8	C7	R2	lambda	9.99999999999999e-08	204	M	-0.612148880111249	0.099953712465104	1.71896635329417e-08
M8	C7	R2	lambda	9.99999999999999e-08	204	B	-1.28583777076412	0.534872921981444	0.0180211432118078
M8	C7	R2	lambda	9.99999999999999e-08	204	MR	-0.918765597141807	0.857785519026214	0.286707206237158
M8	C7	R2	lambda	0.446956796979005	204	AD	-0.0651782668558067	0.138372887767124	0.638603335671666
M8	C7	R2	lambda	0.438845522577779	204	FS	0.0699995589970849	0.0997737962652964	0.484521721360291
M8	C7	R2	lambda	9.99999999999999e-08	204	FM	-0.358731003126041	0.117991724089049	0.00300343922406183
M8	C7	R2	lambda	9.99999999999999e-08	204	GS	0.154717305881375	0.144406530747723	0.286542667103877
M8	C7	R2	lambda	9.99999999999999e-08	204	WA	0.32509845620948	0.168459400690232	0.0564612475017124
M8	C7	R2	lambda	9.99999999999999e-08	204	II	0.0220410285867817	0.1604962351988	0.891048474185005
M8	C7	R2	lambda	9.99999999999999e-08	204	NO	-0.286458624279496	0.165018856711786	0.0857218967321761
M8	C7	R2	lambda	9.99999999999999e-08	204	GL	0.0858738020537163	0.184296155643077	0.642313954137004
M8	C7	R2	lambda	9.99999999999999e-08	205	M	-0.612148880444616	0.0999537124977306	1.71896634275304e-08
M8	C7	R2	lambda	9.99999999999999e-08	205	B	-1.28583776760972	0.534872921598371	0.0180211434063248
M8	C7	R2	lambda	9.99999999999999e-08	205	MR	-0.918765596636398	0.857785518516639	0.286707206216091
M8	C7	R2	lambda	0.475450453917934	205	AD	-0.0682442968224867	0.140970984588258	0.629331544951955
M8	C7	R2	lambda	0.469029290959467	205	FS	0.071240381580451	0.100147257162934	0.478471405488507
M8	C7	R2	lambda	9.99999999999999e-08	205	FM	-0.358731002237848	0.11799172426365	0.00300343933390899
M8	C7	R2	lambda	9.99999999999999e-08	205	GS	0.154717305974744	0.14440653085527	0.286542667171571
M8	C7	R2	lambda	9.99999999999999e-08	205	WA	0.325098456607	0.168459400554919	0.0564612470107387
M8	C7	R2	lambda	9.99999999999999e-08	205	II	0.0220410274270398	0.16049623518987	0.891048479875422
M8	C7	R2	lambda	9.99999999999999e-08	205	NO	-0.286458623763006	0.165018856820117	0.0857218974909933
M8	C7	R2	lambda	9.99999999999999e-08	205	GL	0.0858738017679622	0.184296155612202	0.642313955187154
M8	C7	R2	lambda	9.99999999999999e-08	206	M	-0.612148879593157	0.099953712604607	1.71896646162063e-08
M8	C7	R2	lambda	9.99999999999999e-08	206	B	-1.28583776963698	0.534872921886957	0.018021143290189
M8	C7	R2	lambda	9.99999999999999e-08	206	MR	-0.918765596581721	0.857785518996761	0.286707206512819
M8	C7	R2	lambda	0.464616377809691	206	AD	-0.0732792788386519	0.140598755291337	0.603339433981573
M8	C7	R2	lambda	0.457385309769785	206	FS	0.0708192634343532	0.100018670274146	0.480506981095091
M8	C7	R2	lambda	9.99999999999999e-08	206	FM	-0.35873100340206	0.117991724138948	0.00300343921443894
M8	C7	R2	lambda	9.99999999999999e-08	206	GS	0.154717306182842	0.144406530880241	0.286542666609917
M8	C7	R2	lambda	9.99999999999999e-08	206	WA	0.325098456036116	0.168459400635811	0.0564612475526562
M8	C7	R2	lambda	9.99999999999999e-08	206	II	0.0220410273835224	0.160496235280289	0.891048480150162
M8	C7	R2	lambda	9.99999999999999e-08	206	NO	-0.286458623205236	0.165018856870939	0.0857218981867495
M8	C7	R2	lambda	9.99999999999999e-08	206	GL	0.0858738018627004	0.184296155608673	0.642313954814168
M8	C7	R2	lambda	9.99999999999999e-08	207	M	-0.612148880321464	0.0999537124129164	1.71896631147524e-08
M8	C7	R2	lambda	9.99999999999999e-08	207	B	-1.2858377698879	0.534872921726796	0.0180211432348034
M8	C7	R2	lambda	9.99999999999999e-08	207	MR	-0.918765597508887	0.857785518916024	0.286707205984151
M8	C7	R2	lambda	0.484444204686608	207	AD	-0.0674942101962	0.141415636501734	0.634167466187244
M8	C7	R2	lambda	0.476194934751355	207	FS	0.0690816912668949	0.100011917966135	0.491286049980326
M8	C7	R2	lambda	9.99999999999999e-08	207	FM	-0.358731003301749	0.117991724088494	0.00300343921032969
M8	C7	R2	lambda	9.99999999999999e-08	207	GS	0.1547173071473	0.144406530707837	0.286542663050725
M8	C7	R2	lambda	9.99999999999999e-08	207	WA	0.325098456367747	0.168459400597735	0.0564612472506767
M8	C7	R2	lambda	9.99999999999999e-08	207	II	0.022041027828533	0.160496235155794	0.891048477880375
M8	C7	R2	lambda	9.99999999999999e-08	207	NO	-0.286458623115238	0.165018856675595	0.0857218979184563
M8	C7	R2	lambda	9.99999999999999e-08	207	GL	0.0858738021303726	0.184296155540667	0.642313953655694
M8	C7	R2	lambda	9.99999999999999e-08	208	M	-0.612148880249098	0.0999537123987959	1.71896631036135e-08
M8	C7	R2	lambda	9.99999999999999e-08	208	B	-1.28583777058559	0.534872921848209	0.0180211431994609
M8	C7	R2	lambda	9.99999999999999e-08	208	MR	-0.918765595830109	0.857785518768338	0.28670720677722
M8	C7	R2	lambda	0.474691478452026	208	AD	-0.0687429571713644	0.140656702891006	0.626062853300393
M8	C7	R2	lambda	0.466899479471744	208	FS	0.0705734543574073	0.099870581097027	0.481380120571125
M8	C7	R2	lambda	9.99999999999999e-08	208	FM	-0.358731003018885	0.117991724184113	0.00300343925473002
M8	C7	R2	lambda	9.99999999999999e-08	208	GS	0.154717307177664	0.144406530817065	0.286542663319135
M8	C7	R2	lambda	9.99999999999999e-08	208	WA	0.325098457333577	0.168459400584709	0.0564612465119857
M8	C7	R2	lambda	9.99999999999999e-08	208	II	0.0220410276304897	0.160496235183727	0.89104847887197
M8	C7	R2	lambda	9.99999999999999e-08	208	NO	-0.286458624189604	0.165018856725864	0.0857218968553134
M8	C7	R2	lambda	9.99999999999999e-08	208	GL	0.0858738015891069	0.184296155607975	0.642313955871674
M8	C7	R2	lambda	9.99999999999999e-08	209	M	-0.61214887996135	0.0999537124344618	1.71896635031347e-08
M8	C7	R2	lambda	9.99999999999999e-08	209	B	-1.28583776742303	0.534872921770534	0.0180211434586287
M8	C7	R2	lambda	9.99999999999999e-08	209	MR	-0.918765596412669	0.857785519091887	0.286707206654128
M8	C7	R2	lambda	0.473524167047845	209	AD	-0.0674524486860841	0.140651829502454	0.63253990073369
M8	C7	R2	lambda	0.466103617787187	209	FS	0.0701114601370578	0.100137863864368	0.485412484029001
M8	C7	R2	lambda	9.99999999999999e-08	209	FM	-0.358731003728179	0.11799172413563	0.00300343918841321
M8	C7	R2	lambda	9.99999999999999e-08	209	GS	0.154717307536162	0.144406530807697	0.286542662177717
M8	C7	R2	lambda	9.99999999999999e-08	209	WA	0.325098456593626	0.168459400600382	0.0564612470861083
M8	C7	R2	lambda	9.99999999999999e-08	209	II	0.022041028377387	0.160496235166914	0.891048475192005
M8	C7	R2	lambda	9.99999999999999e-08	209	NO	-0.286458623642591	0.165018856729704	0.0857218974516437
M8	C7	R2	lambda	9.99999999999999e-08	209	GL	0.0858738015929774	0.184296155586745	0.642313955818414
M8	C7	R2	lambda	9.99999999999999e-08	210	M	-0.612148879627533	0.0999537125332442	1.71896642441149e-08
M8	C7	R2	lambda	9.99999999999999e-08	210	B	-1.28583776503295	0.534872921680297	0.018021143647891
M8	C7	R2	lambda	9.99999999999999e-08	210	MR	-0.918765596359492	0.857785518774161	0.286707206504372
M8	C7	R2	lambda	0.476477194850215	210	AD	-0.0679552461304348	0.141325193743553	0.63163803788844
M8	C7	R2	lambda	0.46902478413768	210	FS	0.070037835492842	0.100089966503371	0.485661575825314
M8	C7	R2	lambda	9.99999999999999e-08	210	FM	-0.358731002708948	0.117991724105981	0.00300343926033386
M8	C7	R2	lambda	9.99999999999999e-08	210	GS	0.154717304795575	0.144406530856998	0.286542670829409
M8	C7	R2	lambda	9.99999999999999e-08	210	WA	0.325098455512461	0.168459400601736	0.0564612478939815
M8	C7	R2	lambda	9.99999999999999e-08	210	II	0.0220410276559653	0.160496235156576	0.891048478728523
M8	C7	R2	lambda	9.99999999999999e-08	210	NO	-0.286458622610642	0.165018856781959	0.0857218986607868
M8	C7	R2	lambda	9.99999999999999e-08	210	GL	0.0858738016437435	0.184296155612621	0.642313955668617
M8	C7	R2	lambda	9.99999999999999e-08	211	M	-0.612148880115892	0.0999537125737202	1.71896640543135e-08
M8	C7	R2	lambda	9.99999999999999e-08	211	B	-1.28583776709395	0.534872921666691	0.018021143465548
M8	C7	R2	lambda	9.99999999999999e-08	211	MR	-0.91876559357862	0.857785518830589	0.286707207986265
M8	C7	R2	lambda	0.457726711069828	211	AD	-0.0677969636569367	0.139846924823732	0.628841945024163
M8	C7	R2	lambda	0.450215783170468	211	FS	0.0709964747400514	0.100025966719133	0.479444081297848
M8	C7	R2	lambda	9.99999999999999e-08	211	FM	-0.35873100265033	0.117991724202984	0.00300343928770091
M8	C7	R2	lambda	9.99999999999999e-08	211	GS	0.154717305431549	0.144406530881002	0.286542668939334
M8	C7	R2	lambda	9.99999999999999e-08	211	WA	0.325098456194591	0.168459400605933	0.0564612473915446
M8	C7	R2	lambda	9.99999999999999e-08	211	II	0.0220410275476604	0.160496235204077	0.891048479292538
M8	C7	R2	lambda	9.99999999999999e-08	211	NO	-0.286458623386304	0.16501885684984	0.0857218979522858
M8	C7	R2	lambda	9.99999999999999e-08	211	GL	0.0858738018135365	0.18429615564745	0.642313955074348
M8	C7	R2	lambda	9.99999999999999e-08	212	M	-0.612148879753866	0.0999537125717523	1.71896643305445e-08
M8	C7	R2	lambda	9.99999999999999e-08	212	B	-1.28583776857581	0.534872921812052	0.0180211433669245
M8	C7	R2	lambda	9.99999999999999e-08	212	MR	-0.918765595072884	0.857785518879359	0.286707207234172
M8	C7	R2	lambda	0.446328999879965	212	AD	-0.0699701146663364	0.138737107991703	0.615092144163869
M8	C7	R2	lambda	0.438853385583922	212	FS	0.0708456864095162	0.0999570532787123	0.480073744755315
M8	C7	R2	lambda	9.99999999999999e-08	212	FM	-0.358731003568992	0.117991724179409	0.00300343921103919
M8	C7	R2	lambda	9.99999999999999e-08	212	GS	0.154717305964138	0.144406530857815	0.286542667212865
M8	C7	R2	lambda	9.99999999999999e-08	212	WA	0.325098456194432	0.168459400653804	0.0564612474605268
M8	C7	R2	lambda	9.99999999999999e-08	212	II	0.022041027626976	0.160496235240993	0.891048478927857
M8	C7	R2	lambda	9.99999999999999e-08	212	NO	-0.286458623958892	0.165018856809077	0.0857218972593769
M8	C7	R2	lambda	9.99999999999999e-08	212	GL	0.0858738017320583	0.184296155636202	0.642313955369374
M8	C7	R2	lambda	9.99999999999999e-08	213	M	-0.612148880630896	0.0999537123825865	1.71896627239096e-08
M8	C7	R2	lambda	9.99999999999999e-08	213	B	-1.28583777286853	0.53487292199065	0.0180211430304593
M8	C7	R2	lambda	9.99999999999999e-08	213	MR	-0.918765595897234	0.857785519209269	0.286707206988528
M8	C7	R2	lambda	0.457978551501414	213	AD	-0.0671949823456309	0.139053684347661	0.629947848085824
M8	C7	R2	lambda	0.449229916165558	213	FS	0.0696037820537268	0.0999187821255609	0.48762003292174
M8	C7	R2	lambda	9.99999999999999e-08	213	FM	-0.358731003364137	0.117991724086687	0.0030034392050749
M8	C7	R2	lambda	9.99999999999999e-08	213	GS	0.154717308353932	0.144406530724933	0.286542659370294
M8	C7	R2	lambda	9.99999999999999e-08	213	WA	0.325098457439128	0.168459400597151	0.0564612464512039
M8	C7	R2	lambda	9.99999999999999e-08	213	II	0.0220410283272249	0.160496235195723	0.891048475457825
M8	C7	R2	lambda	9.99999999999999e-08	213	NO	-0.28645862452045	0.16501885670984	0.085721896469022
M8	C7	R2	lambda	9.99999999999999e-08	213	GL	0.0858738018814345	0.184296155620383	0.642313954762785
M8	C7	R2	lambda	9.99999999999999e-08	214	M	-0.612148879950383	0.0999537125466807	1.7189664054243e-08
M8	C7	R2	lambda	9.99999999999999e-08	214	B	-1.28583776553916	0.534872921645187	0.0180211435964539
M8	C7	R2	lambda	9.99999999999999e-08	214	MR	-0.918765594913999	0.857785518721858	0.286707207229054
M8	C7	R2	lambda	0.499601848800588	214	AD	-0.0715234986706047	0.143428796166469	0.619065638036181
M8	C7	R2	lambda	0.491410336186165	214	FS	0.0699285139299537	0.100085015535827	0.486319680139389
M8	C7	R2	lambda	9.99999999999999e-08	214	FM	-0.358731003324616	0.117991724047379	0.00300343919888298
M8	C7	R2	lambda	9.99999999999999e-08	214	GS	0.15471730558365	0.144406530783447	0.28654266814453
M8	C7	R2	lambda	9.99999999999999e-08	214	WA	0.325098455988449	0.16845940051101	0.0564612474086566
M8	C7	R2	lambda	9.99999999999999e-08	214	II	0.0220410271193275	0.160496235150679	0.891048481360413
M8	C7	R2	lambda	9.99999999999999e-08	214	NO	-0.286458622176078	0.165018856743827	0.0857218990575349
M8	C7	R2	lambda	9.99999999999999e-08	214	GL	0.0858738017882181	0.184296155539823	0.642313954978255
M8	C7	R2	lambda	9.99999999999999e-08	215	M	-0.61214887961932	0.0999537124296206	1.7189663749694e-08
M8	C7	R2	lambda	9.99999999999999e-08	215	B	-1.2858377696352	0.534872921806675	0.018021143273535
M8	C7	R2	lambda	9.99999999999999e-08	215	MR	-0.918765596434859	0.857785518812545	0.286707206486506
M8	C7	R2	lambda	0.49169506860746	215	AD	-0.0671079966819622	0.142064201967998	0.637646782327993
M8	C7	R2	lambda	0.483379840891711	215	FS	0.068887566858054	0.0999222837503437	0.49211460630258
M8	C7	R2	lambda	9.99999999999999e-08	215	FM	-0.358731004042389	0.117991723917751	0.00300343911281261
M8	C7	R2	lambda	9.99999999999999e-08	215	GS	0.154717306819885	0.144406530627727	0.286542663798956
M8	C7	R2	lambda	9.99999999999999e-08	215	WA	0.325098456592699	0.168459400575379	0.0564612470508319
M8	C7	R2	lambda	9.99999999999999e-08	215	II	0.0220410279131127	0.160496235110352	0.891048477434282
M8	C7	R2	lambda	9.99999999999999e-08	215	NO	-0.286458623514635	0.165018856596452	0.0857218973403242
M8	C7	R2	lambda	9.99999999999999e-08	215	GL	0.0858738015782969	0.184296155567895	0.642313955841236
M8	C7	R2	lambda	9.99999999999999e-08	216	M	-0.612148879599544	0.0999537125232194	1.71896642177476e-08
M8	C7	R2	lambda	9.99999999999999e-08	216	B	-1.28583776871892	0.534872921910433	0.0180211433750594
M8	C7	R2	lambda	9.99999999999999e-08	216	MR	-0.918765596176762	0.857785518901272	0.286707206670683
M8	C7	R2	lambda	0.485141281505252	216	AD	-0.0728890377920903	0.141775476578555	0.608261613688881
M8	C7	R2	lambda	0.477925638415331	216	FS	0.0704831964623793	0.100001533670528	0.482512273030706
M8	C7	R2	lambda	9.99999999999999e-08	216	FM	-0.35873100462027	0.117991724226083	0.0030034391406446
M8	C7	R2	lambda	9.99999999999999e-08	216	GS	0.154717307158598	0.144406530737209	0.286542663113197
M8	C7	R2	lambda	9.99999999999999e-08	216	WA	0.325098457139853	0.168459400550073	0.056461246606566
M8	C7	R2	lambda	9.99999999999999e-08	216	II	0.0220410275989414	0.160496235256034	0.891048479075703
M8	C7	R2	lambda	9.99999999999999e-08	216	NO	-0.286458623087109	0.16501885670516	0.0857218980040304
M8	C7	R2	lambda	9.99999999999999e-08	216	GL	0.0858738017538901	0.184296155553754	0.642313955136219
M8	C7	R2	lambda	9.99999999999999e-08	217	M	-0.612148880033729	0.0999537124704119	1.71896636197847e-08
M8	C7	R2	lambda	9.99999999999999e-08	217	B	-1.28583776890758	0.534872921727518	0.0180211433203315
M8	C7	R2	lambda	9.99999999999999e-08	217	MR	-0.918765595632237	0.857785518917762	0.286707206963893
M8	C7	R2	lambda	0.464825334958334	217	AD	-0.0674159641075086	0.140036856197617	0.631232372115769
M8	C7	R2	lambda	0.45734700040123	217	FS	0.069796120885884	0.100060110751164	0.487035309101336
M8	C7	R2	lambda	9.99999999999999e-08	217	FM	-0.35873100342622	0.117991724017153	0.00300343918390423
M8	C7	R2	lambda	9.99999999999999e-08	217	GS	0.154717306787918	0.144406530754907	0.286542664319987
M8	C7	R2	lambda	9.99999999999999e-08	217	WA	0.325098456473701	0.168459400619382	0.0564612472028356
M8	C7	R2	lambda	9.99999999999999e-08	217	II	0.0220410282595488	0.16049623513023	0.891048475746059
M8	C7	R2	lambda	9.99999999999999e-08	217	NO	-0.286458623581792	0.165018856703139	0.0857218974674604
M8	C7	R2	lambda	9.99999999999999e-08	217	GL	0.0858738018637806	0.184296155580543	0.642313954759265
M8	C7	R2	lambda	9.99999999999999e-08	218	M	-0.612148879526494	0.0999537125278976	1.71896642980194e-08
M8	C7	R2	lambda	9.99999999999999e-08	218	B	-1.28583776858344	0.534872921989843	0.0180211434034844
M8	C7	R2	lambda	9.99999999999999e-08	218	MR	-0.918765595876337	0.857785519182832	0.286707206984658
M8	C7	R2	lambda	0.475466522916896	218	AD	-0.072337396500865	0.141087966520482	0.609240546946549
M8	C7	R2	lambda	0.468868751275549	218	FS	0.0715331714158761	0.0998858959035926	0.47551997846152
M8	C7	R2	lambda	9.99999999999999e-08	218	FM	-0.358731004032001	0.117991724151935	0.00300343916873182
M8	C7	R2	lambda	9.99999999999999e-08	218	GS	0.154717306777134	0.144406530798934	0.286542664499485
M8	C7	R2	lambda	9.99999999999999e-08	218	WA	0.32509845670694	0.168459400587518	0.0564612469831358
M8	C7	R2	lambda	9.99999999999999e-08	218	II	0.0220410274818146	0.160496235233316	0.891048479635684
M8	C7	R2	lambda	9.99999999999999e-08	218	NO	-0.286458623008568	0.165018856751156	0.0857218981746156
M8	C7	R2	lambda	9.99999999999999e-08	218	GL	0.0858738016114987	0.184296155621168	0.642313955808811
M8	C7	R2	lambda	9.99999999999999e-08	219	M	-0.61214887953873	0.0999537125691634	1.71896644878349e-08
M8	C7	R2	lambda	9.99999999999999e-08	219	B	-1.28583776848396	0.534872921991842	0.0180211434125664
M8	C7	R2	lambda	9.99999999999999e-08	219	MR	-0.918765597767951	0.85778551900672	0.286707205899701
M8	C7	R2	lambda	0.453269437376534	219	AD	-0.0698152386040224	0.139233718071875	0.617131956518477
M8	C7	R2	lambda	0.44534441922385	219	FS	0.070271591592133	0.0999143611597164	0.483444230452745
M8	C7	R2	lambda	9.99999999999999e-08	219	FM	-0.358731003763584	0.117991724083999	0.0030034391735211
M8	C7	R2	lambda	9.99999999999999e-08	219	GS	0.154717305185637	0.144406530731363	0.286542669204414
M8	C7	R2	lambda	9.99999999999999e-08	219	WA	0.325098455730033	0.168459400660549	0.0564612478164032
M8	C7	R2	lambda	9.99999999999999e-08	219	II	0.0220410278037458	0.160496235247895	0.891048478064251
M8	C7	R2	lambda	9.99999999999999e-08	219	NO	-0.286458623309053	0.165018856765682	0.0857218978781425
M8	C7	R2	lambda	9.99999999999999e-08	219	GL	0.0858738019311599	0.184296155623104	0.642313954575263
M8	C7	R2	lambda	9.99999999999999e-08	220	M	-0.612148879992128	0.0999537124216388	1.71896634168575e-08
M8	C7	R2	lambda	9.99999999999999e-08	220	B	-1.28583777155819	0.534872921998996	0.0180211431463256
M8	C7	R2	lambda	9.99999999999999e-08	220	MR	-0.918765594493031	0.857785518846233	0.286707207518091
M8	C7	R2	lambda	0.474710665986181	220	AD	-0.073443489690037	0.140818816672459	0.603095391423779
M8	C7	R2	lambda	0.467143449981017	220	FS	0.0709317324519156	0.0999973411328904	0.479718490620736
M8	C7	R2	lambda	9.99999999999999e-08	220	FM	-0.358731004129202	0.117991724152207	0.0030034391612714
M8	C7	R2	lambda	9.99999999999999e-08	220	GS	0.154717307919262	0.144406530816934	0.286542661021836
M8	C7	R2	lambda	9.99999999999999e-08	220	WA	0.325098457638504	0.168459400492097	0.0564612461514592
M8	C7	R2	lambda	9.99999999999999e-08	220	II	0.0220410273935175	0.160496235233339	0.891048480069399
M8	C7	R2	lambda	9.99999999999999e-08	220	NO	-0.286458624105275	0.165018856748471	0.0857218969884063
M8	C7	R2	lambda	9.99999999999999e-08	220	GL	0.0858738015572275	0.184296155577711	0.642313955940471
M8	C5	R2	lambda	9.99999999999999e-08	221	M	-0.612148880258949	0.0999537123999417	1.71896631013764e-08
M8	C5	R2	lambda	9.99999999999999e-08	221	B	-1.28583777308207	0.534872922114429	0.0180211430377772
M8	C5	R2	lambda	9.99999999999999e-08	221	MR	0.0946702308989363	0.5041067798035	0.851435567686724
M8	C5	R2	lambda	0.450933187154245	221	AD	-0.067376133786525	0.13855874887094	0.627803063593327
M8	C5	R2	lambda	0.443413213247893	221	FS	0.0708214865825787	0.0999024960771637	0.479984243688012
M8	C5	R2	lambda	9.99999999999999e-08	221	FM	-0.354616713042437	0.117618597417574	0.00323634044321238
M8	C5	R2	lambda	9.99999999999999e-08	221	GS	0.085654000830647	0.131165002256017	0.515209514630616
M8	C5	R2	lambda	9.99999999999999e-08	221	WA	0.351081828458072	0.159688340752082	0.0301929635499324
M8	C5	R2	lambda	9.99999999999999e-08	221	II	0.0327329465845893	0.158289789322254	0.836593354019998
M8	C5	R2	lambda	9.99999999999999e-08	221	NO	-0.283665865292427	0.16433949889366	0.0874496253163314
M8	C5	R2	lambda	9.99999999999999e-08	221	GL	0.0858738015716939	0.184296155641448	0.642313955999416
M8	C7	R2	lambda	9.99999999999999e-08	222	M	-0.61214887976107	0.0999537124922959	1.71896639407763e-08
M8	C7	R2	lambda	9.99999999999999e-08	222	B	-1.2858377693534	0.534872921932683	0.0180211433244602
M8	C7	R2	lambda	9.99999999999999e-08	222	MR	-0.918765597386326	0.857785518763124	0.286707205962658
M8	C7	R2	lambda	0.490809172921917	222	AD	-0.0727438407475439	0.142256051441013	0.610184016210691
M8	C7	R2	lambda	0.483005067090754	222	FS	0.0692395349116636	0.0999782510153973	0.490152987621774
M8	C7	R2	lambda	9.99999999999999e-08	222	FM	-0.358731003990756	0.117991724042084	0.00300343914607116
M8	C7	R2	lambda	9.99999999999999e-08	222	GS	0.154717307056909	0.144406530704491	0.286542663319576
M8	C7	R2	lambda	9.99999999999999e-08	222	WA	0.325098456935259	0.168459400550536	0.0564612467597421
M8	C7	R2	lambda	9.99999999999999e-08	222	II	0.0220410272241137	0.160496235183118	0.891048480867603
M8	C7	R2	lambda	9.99999999999999e-08	222	NO	-0.286458623240395	0.16501885670381	0.0857218978364113
M8	C7	R2	lambda	9.99999999999999e-08	222	GL	0.0858738015871804	0.18429615555827	0.642313955789503
M8	C7	R2	lambda	9.99999999999999e-08	223	M	-0.61214888054442	0.0999537125853726	1.71896637724062e-08
M8	C7	R2	lambda	9.99999999999999e-08	223	B	-1.28583776672684	0.534872921715957	0.0180211435078343
M8	C7	R2	lambda	9.99999999999999e-08	223	MR	-0.918765594347633	0.85778551874432	0.286707207536992
M8	C7	R2	lambda	0.454894068681781	223	AD	-0.0711749394391234	0.139674310301529	0.611426839782681
M8	C7	R2	lambda	0.447567331121812	223	FS	0.0713186489455043	0.100151801155042	0.478009347078957
M8	C7	R2	lambda	9.99999999999999e-08	223	FM	-0.358731002222105	0.11799172435833	0.00300343935741057
M8	C7	R2	lambda	9.99999999999999e-08	223	GS	0.154717306438705	0.144406531016375	0.286542666269199
M8	C7	R2	lambda	9.99999999999999e-08	223	WA	0.325098456805747	0.168459400546963	0.0564612468511429
M8	C7	R2	lambda	9.99999999999999e-08	223	II	0.0220410276292	0.160496235271192	0.891048478937303
M8	C7	R2	lambda	9.99999999999999e-08	223	NO	-0.286458623955341	0.165018856929433	0.0857218974882223
M8	C7	R2	lambda	9.99999999999999e-08	223	GL	0.0858738016454235	0.184296155642868	0.642313955716655
M8	C7	R2	lambda	9.99999999999999e-08	224	M	-0.612148880275851	0.0999537126143852	1.71896641246286e-08
M8	C7	R2	lambda	9.99999999999999e-08	224	B	-1.28583776735029	0.534872921812127	0.0180211434736722
M8	C7	R2	lambda	9.99999999999999e-08	224	MR	-0.918765596065356	0.857785519333579	0.286707206970287
M8	C7	R2	lambda	0.442393458349291	224	AD	-0.0671714312465043	0.138546687493124	0.62881737405002
M8	C7	R2	lambda	0.434631729701452	224	FS	0.0708558113396662	0.0998942213828491	0.479735649531246
M8	C7	R2	lambda	9.99999999999999e-08	224	FM	-0.358731002556991	0.117991724090843	0.003003439268534
M8	C7	R2	lambda	9.99999999999999e-08	224	GS	0.154717305574499	0.144406530827641	0.286542668319523
M8	C7	R2	lambda	9.99999999999999e-08	224	WA	0.325098455335335	0.168459400640582	0.0564612480818976
M8	C7	R2	lambda	9.99999999999999e-08	224	II	0.0220410279265061	0.160496235199982	0.891048477428955
M8	C7	R2	lambda	9.99999999999999e-08	224	NO	-0.286458623479798	0.165018856820176	0.0857218977961273
M8	C7	R2	lambda	9.99999999999999e-08	224	GL	0.0858738018119343	0.184296155644243	0.642313955074764
M8	C7	R2	lambda	9.99999999999999e-08	225	M	-0.612148879698856	0.0999537125041797	1.71896640473267e-08
M8	C7	R2	lambda	9.99999999999999e-08	225	B	-1.28583776764117	0.53487292183137	0.018021143452368
M8	C7	R2	lambda	9.99999999999999e-08	225	MR	-0.918765594383913	0.857785518730613	0.286707207510413
M8	C7	R2	lambda	0.478525704321015	225	AD	-0.0719863067888715	0.141367107295116	0.611679989889025
M8	C7	R2	lambda	0.470682653533583	225	FS	0.0698097852842267	0.100059937568497	0.486949489386599
M8	C7	R2	lambda	9.99999999999999e-08	225	FM	-0.35873100411328	0.117991724056672	0.0030034391400197
M8	C7	R2	lambda	9.99999999999999e-08	225	GS	0.154717306622565	0.14440653076451	0.286542664863982
M8	C7	R2	lambda	9.99999999999999e-08	225	WA	0.325098456727844	0.168459400585069	0.0564612469640308
M8	C7	R2	lambda	9.99999999999999e-08	225	II	0.0220410274305798	0.160496235168014	0.891048479843291
M8	C7	R2	lambda	9.99999999999999e-08	225	NO	-0.286458623044638	0.165018856739776	0.0857218981144902
M8	C7	R2	lambda	9.99999999999999e-08	225	GL	0.0858738019114088	0.184296155550017	0.642313954519908
M8	C7	R2	lambda	9.99999999999999e-08	226	M	-0.61214887982641	0.099953712482908	1.71896638438248e-08
M8	C7	R2	lambda	9.99999999999999e-08	226	B	-1.28583776816171	0.53487292178488	0.0180211433973
M8	C7	R2	lambda	9.99999999999999e-08	226	MR	-0.918765594302265	0.857785519033743	0.286707207722334
M8	C7	R2	lambda	0.476802732909358	226	AD	-0.0680808829955532	0.141193370364718	0.630690006086438
M8	C7	R2	lambda	0.468719212342468	226	FS	0.069337278431515	0.100001068707145	0.489640899562962
M8	C7	R2	lambda	9.99999999999999e-08	226	FM	-0.358731003276641	0.117991723990854	0.00300343918929358
M8	C7	R2	lambda	9.99999999999999e-08	226	GS	0.154717306884883	0.144406530778779	0.286542664098884
M8	C7	R2	lambda	9.99999999999999e-08	226	WA	0.325098455861978	0.168459400657394	0.056461247713509
M8	C7	R2	lambda	9.99999999999999e-08	226	II	0.0220410280734244	0.160496235153996	0.8910484766763
M8	C7	R2	lambda	9.99999999999999e-08	226	NO	-0.286458623267087	0.16501885673604	0.0857218978679215
M8	C7	R2	lambda	9.99999999999999e-08	226	GL	0.0858738016156961	0.184296155597561	0.642313955749999
M8	C7	R2	lambda	9.99999999999999e-08	227	M	-0.612148880014182	0.0999537126016272	1.71896642694909e-08
M8	C7	R2	lambda	9.99999999999999e-08	227	B	-1.28583776759323	0.534872921720048	0.0180211434332365
M8	C7	R2	lambda	9.99999999999999e-08	227	MR	-0.918765592624951	0.857785519150785	0.286707208662525
M8	C7	R2	lambda	0.448317682112715	227	AD	-0.0680960792075992	0.139114498341908	0.625521006885145
M8	C7	R2	lambda	0.440558943694793	227	FS	0.0710498517574919	0.100022259120393	0.479098326515207
M8	C7	R2	lambda	9.99999999999999e-08	227	FM	-0.358731003166293	0.117991724228	0.003003439253648
M8	C7	R2	lambda	9.99999999999999e-08	227	GS	0.154717306129317	0.144406530928577	0.286542666936087
M8	C7	R2	lambda	9.99999999999999e-08	227	WA	0.325098455314581	0.16845940062697	0.0564612480777863
M8	C7	R2	lambda	9.99999999999999e-08	227	II	0.0220410280246061	0.160496235298737	0.891048477013721
M8	C7	R2	lambda	9.99999999999999e-08	227	NO	-0.286458623317343	0.165018856866072	0.0857218980569058
M8	C7	R2	lambda	9.99999999999999e-08	227	GL	0.0858738020058812	0.184296155611656	0.642313954265461
M8	C7	R2	lambda	9.99999999999999e-08	228	M	-0.612148880189315	0.0999537125430808	1.7189663848254e-08
M8	C7	R2	lambda	9.99999999999999e-08	228	B	-1.28583776557893	0.534872921568065	0.0180211435768433
M8	C7	R2	lambda	9.99999999999999e-08	228	MR	-0.918765595019387	0.857785518824864	0.286707207231631
M8	C7	R2	lambda	0.477006534571781	228	AD	-0.0683907767110515	0.141361292711708	0.629544039576084
M8	C7	R2	lambda	0.469843625908915	228	FS	0.0708398178050118	0.100155681746241	0.480979146774975
M8	C7	R2	lambda	9.99999999999999e-08	228	FM	-0.35873100266572	0.11799172423989	0.00300343929519543
M8	C7	R2	lambda	9.99999999999999e-08	228	GS	0.1547173061321	0.144406530897672	0.286542666824914
M8	C7	R2	lambda	9.99999999999999e-08	228	WA	0.325098456108255	0.168459400570223	0.0564612474045306
M8	C7	R2	lambda	9.99999999999999e-08	228	II	0.0220410275510216	0.160496235206291	0.891048479277522
M8	C7	R2	lambda	9.99999999999999e-08	228	NO	-0.286458623180494	0.165018856817086	0.0857218981127119
M8	C7	R2	lambda	9.99999999999999e-08	228	GL	0.0858738016496903	0.184296155618486	0.642313955656179
M8	C7	R2	lambda	9.99999999999999e-08	229	M	-0.612148879848924	0.0999537124421059	1.7189663628822e-08
M8	C7	R2	lambda	9.99999999999999e-08	229	B	-1.28583777297156	0.53487292219824	0.0180211430649489
M8	C7	R2	lambda	9.99999999999999e-08	229	MR	-0.918765597870269	0.857785518991369	0.286707205837761
M8	C7	R2	lambda	0.461039402137578	229	AD	-0.0727260410414855	0.139392112332691	0.602962753567483
M8	C7	R2	lambda	0.452505358978358	229	FS	0.0696563141699343	0.099960323419123	0.487472908675241
M8	C7	R2	lambda	9.99999999999999e-08	229	FM	-0.358731004540484	0.117991724184404	0.00300343913701179
M8	C7	R2	lambda	9.99999999999999e-08	229	GS	0.154717307959837	0.144406530707416	0.286542660532751
M8	C7	R2	lambda	9.99999999999999e-08	229	WA	0.32509845818965	0.168459400620844	0.0564612459258301
M8	C7	R2	lambda	9.99999999999999e-08	229	II	0.0220410280971316	0.16049623530599	0.891048476662381
M8	C7	R2	lambda	9.99999999999999e-08	229	NO	-0.286458624713794	0.165018856732484	0.08572189630312
M8	C7	R2	lambda	9.99999999999999e-08	229	GL	0.0858738016299309	0.184296155600634	0.642313955700455
M8	C7	R2	lambda	9.99999999999999e-08	230	M	-0.612148880388174	0.0999537124296124	1.7189663142805e-08
M8	C7	R2	lambda	9.99999999999999e-08	230	B	-1.28583777000923	0.534872921565991	0.0180211431905697
M8	C7	R2	lambda	9.99999999999999e-08	230	MR	-0.918765595300073	0.85778551846711	0.286707206885387
M8	C7	R2	lambda	0.472397312964283	230	AD	-0.064616675902624	0.140194707442781	0.645827972128957
M8	C7	R2	lambda	0.464154963715602	230	FS	0.068664479640257	0.100022188667026	0.49394517477784
M8	C7	R2	lambda	9.99999999999999e-08	230	FM	-0.358731003120803	0.117991724137416	0.00300343923585044
M8	C7	R2	lambda	9.99999999999999e-08	230	GS	0.154717307191761	0.144406530703573	0.28654266289887
M8	C7	R2	lambda	9.99999999999999e-08	230	WA	0.32509845697623	0.168459400582185	0.0564612467747301
M8	C7	R2	lambda	9.99999999999999e-08	230	II	0.0220410281191521	0.160496235148145	0.891048476447747
M8	C7	R2	lambda	9.99999999999999e-08	230	NO	-0.286458623901049	0.165018856633887	0.0857218969941338
M8	C7	R2	lambda	9.99999999999999e-08	230	GL	0.0858738019264867	0.184296155561571	0.642313954482393
M8	C7	R2	lambda	9.99999999999999e-08	231	M	-0.612148879899145	0.0999537125500224	1.71896641108379e-08
M8	C7	R2	lambda	9.99999999999999e-08	231	B	-1.28583777245281	0.534872922282157	0.0180211431276972
M8	C7	R2	lambda	9.99999999999999e-08	231	MR	-0.918765595843617	0.857785518961386	0.286707206878017
M8	C7	R2	lambda	0.439716905169516	231	AD	-0.0759367749252197	0.13820591238898	0.58387687445161
M8	C7	R2	lambda	0.431769238958239	231	FS	0.071408277343847	0.0998895750548046	0.476305220271498
M8	C7	R2	lambda	9.99999999999999e-08	231	FM	-0.358731004343233	0.117991724244033	0.00300343916631447
M8	C7	R2	lambda	9.99999999999999e-08	231	GS	0.154717307027974	0.144406530860558	0.286542663927073
M8	C7	R2	lambda	9.99999999999999e-08	231	WA	0.325098457926283	0.168459400588377	0.0564612460754459
M8	C7	R2	lambda	9.99999999999999e-08	231	II	0.0220410274024324	0.160496235346297	0.891048480101805
M8	C7	R2	lambda	9.99999999999999e-08	231	NO	-0.286458624512697	0.165018856827928	0.0857218966981532
M8	C7	R2	lambda	9.99999999999999e-08	231	GL	0.0858738016590013	0.184296155642228	0.642313955662957
M8	C7	R2	lambda	9.99999999999999e-08	232	M	-0.612148879944417	0.0999537124495078	1.718966358923e-08
M8	C7	R2	lambda	9.99999999999999e-08	232	B	-1.28583776895822	0.534872921813441	0.018021143333911
M8	C7	R2	lambda	9.99999999999999e-08	232	MR	-0.918765596892037	0.857785519105404	0.286707206411664
M8	C7	R2	lambda	0.4768624919726	232	AD	-0.0647089605401003	0.140654846981673	0.646437153391895
M8	C7	R2	lambda	0.469156481977172	232	FS	0.0692938172467863	0.0999204250603056	0.489563029581345
M8	C7	R2	lambda	9.99999999999999e-08	232	FM	-0.35873100380362	0.117991723949255	0.00300343913870997
M8	C7	R2	lambda	9.99999999999999e-08	232	GS	0.154717306551058	0.144406530581744	0.286542664478976
M8	C7	R2	lambda	9.99999999999999e-08	232	WA	0.325098456205146	0.168459400644576	0.0564612474392656
M8	C7	R2	lambda	9.99999999999999e-08	232	II	0.0220410280598756	0.160496235123215	0.891048476722086
M8	C7	R2	lambda	9.99999999999999e-08	232	NO	-0.286458623510604	0.165018856593379	0.08572189733892
M8	C7	R2	lambda	9.99999999999999e-08	232	GL	0.0858738020467458	0.184296155598068	0.642313954082819
M8	C7	R2	lambda	9.99999999999999e-08	233	M	-0.612148879762038	0.0999537124470459	1.71896637212801e-08
M8	C7	R2	lambda	9.99999999999999e-08	233	B	-1.28583777334094	0.534872922296264	0.0180211430533024
M8	C7	R2	lambda	9.99999999999999e-08	233	MR	-0.918765595821043	0.857785519148344	0.286707206994231
M8	C7	R2	lambda	0.459878532237418	233	AD	-0.0744479342165818	0.139740832789032	0.595338193314333
M8	C7	R2	lambda	0.453296134654901	233	FS	0.0729768753213018	0.0999136029303534	0.466803932785025
M8	C7	R2	lambda	9.99999999999999e-08	233	FM	-0.358731003886547	0.11799172420693	0.00300343919293436
M8	C7	R2	lambda	9.99999999999999e-08	233	GS	0.154717307185772	0.144406530862717	0.28654266344551
M8	C7	R2	lambda	9.99999999999999e-08	233	WA	0.325098457183496	0.168459400568428	0.0564612466004381
M8	C7	R2	lambda	9.99999999999999e-08	233	II	0.0220410273733247	0.160496235333702	0.891048480236281
M8	C7	R2	lambda	9.99999999999999e-08	233	NO	-0.286458624007652	0.16501885681738	0.0857218972223844
M8	C7	R2	lambda	9.99999999999999e-08	233	GL	0.0858738017967408	0.184296155638304	0.642313955122853
M8	C7	R2	lambda	9.99999999999999e-08	234	M	-0.612148879744664	0.0999537125345515	1.7189664157984e-08
M8	C7	R2	lambda	9.99999999999999e-08	234	B	-1.28583777047897	0.534872922094196	0.0180211432602479
M8	C7	R2	lambda	9.99999999999999e-08	234	MR	-0.918765597370367	0.857785519131944	0.286707206177016
M8	C7	R2	lambda	0.453015149264116	234	AD	-0.0685294796184532	0.139049808359087	0.623163724999285
M8	C7	R2	lambda	0.444834130837248	234	FS	0.0693706527485052	0.0998442814139555	0.488752244755201
M8	C7	R2	lambda	9.99999999999999e-08	234	FM	-0.358731003822013	0.117991724138546	0.00300343918183585
M8	C7	R2	lambda	9.99999999999999e-08	234	GS	0.154717306610841	0.144406530749694	0.286542664851129
M8	C7	R2	lambda	9.99999999999999e-08	234	WA	0.325098456131824	0.168459400723445	0.0564612476073785
M8	C7	R2	lambda	9.99999999999999e-08	234	II	0.0220410285099945	0.160496235276276	0.89104847461443
M8	C7	R2	lambda	9.99999999999999e-08	234	NO	-0.286458623763449	0.165018856721793	0.0857218973066858
M8	C7	R2	lambda	9.99999999999999e-08	234	GL	0.0858738016639299	0.184296155635235	0.642313955631275
M8	C7	R2	lambda	9.99999999999999e-08	235	M	-0.612148879215321	0.0999537126619334	1.7189665191537e-08
M8	C7	R2	lambda	9.99999999999999e-08	235	B	-1.28583776760247	0.534872922093068	0.0180211435105295
M8	C7	R2	lambda	9.99999999999999e-08	235	MR	-0.918765596782073	0.857785519325835	0.286707206592155
M8	C7	R2	lambda	0.456550758827305	235	AD	-0.074479105940654	0.139985354796677	0.595826648775146
M8	C7	R2	lambda	0.449671052098005	235	FS	0.0716415194654293	0.099978165265667	0.475260099578292
M8	C7	R2	lambda	9.99999999999999e-08	235	FM	-0.358731004288659	0.117991724241487	0.00300343916993994
M8	C7	R2	lambda	9.99999999999999e-08	235	GS	0.154717305874729	0.144406530877774	0.286542667556012
M8	C7	R2	lambda	9.99999999999999e-08	235	WA	0.325098456207472	0.1684594006451	0.0564612474382845
M8	C7	R2	lambda	9.99999999999999e-08	235	II	0.0220410277424775	0.160496235350093	0.891048478434127
M8	C7	R2	lambda	9.99999999999999e-08	235	NO	-0.28645862311786	0.165018856862516	0.0857218982651078
M8	C7	R2	lambda	9.99999999999999e-08	235	GL	0.0858738016943412	0.184296155647074	0.642313955534936
M8	C7	R2	lambda	9.99999999999999e-08	236	M	-0.612148879801891	0.0999537125625663	1.71896642482355e-08
M8	C7	R2	lambda	9.99999999999999e-08	236	B	-1.28583776870972	0.534872921899046	0.0180211433734762
M8	C7	R2	lambda	9.99999999999999e-08	236	MR	-0.918765592546833	0.857785518851337	0.286707208535986
M8	C7	R2	lambda	0.446803463041871	236	AD	-0.0701986584625808	0.138863515314505	0.614261494800795
M8	C7	R2	lambda	0.43956832218288	236	FS	0.0715910110292475	0.100013846991446	0.475727721981101
M8	C7	R2	lambda	9.99999999999999e-08	236	FM	-0.358731003689423	0.117991724237819	0.00300343921546341
M8	C7	R2	lambda	9.99999999999999e-08	236	GS	0.154717306163934	0.144406530934994	0.286542666850167
M8	C7	R2	lambda	9.99999999999999e-08	236	WA	0.325098456277974	0.168459400569895	0.0564612472775466
M8	C7	R2	lambda	9.99999999999999e-08	236	II	0.0220410280194478	0.160496235292966	0.891048477035164
M8	C7	R2	lambda	9.99999999999999e-08	236	NO	-0.28645862379245	0.165018856832867	0.0857218974831179
M8	C7	R2	lambda	9.99999999999999e-08	236	GL	0.0858738018580288	0.184296155616024	0.642313954845503
M8	C7	R2	lambda	9.99999999999999e-08	237	M	-0.612148879381631	0.0999537123998421	1.71896637933544e-08
M8	C7	R2	lambda	9.99999999999999e-08	237	B	-1.2858377682334	0.534872921966541	0.0180211434290903
M8	C7	R2	lambda	9.99999999999999e-08	237	MR	-0.918765595709829	0.857785519119632	0.286707207036196
M8	C7	R2	lambda	0.491068405341265	237	AD	-0.0712429660614589	0.142010561311708	0.616957424479352
M8	C7	R2	lambda	0.483661333791533	237	FS	0.0704368854814824	0.0999388690327037	0.482525566672857
M8	C7	R2	lambda	9.99999999999999e-08	237	FM	-0.358731004296969	0.117991723977756	0.00300343910722775
M8	C7	R2	lambda	9.99999999999999e-08	237	GS	0.154717307157648	0.144406530679581	0.28654266292491
M8	C7	R2	lambda	9.99999999999999e-08	237	WA	0.325098456827127	0.168459400566713	0.0564612468636171
M8	C7	R2	lambda	9.99999999999999e-08	237	II	0.0220410277013587	0.160496235155717	0.891048478504979
M8	C7	R2	lambda	9.99999999999999e-08	237	NO	-0.286458623027907	0.165018856648442	0.0857218979617497
M8	C7	R2	lambda	9.99999999999999e-08	237	GL	0.0858738014319104	0.184296155566478	0.642313956405173
M8	C7	R2	lambda	9.99999999999999e-08	238	M	-0.612148879744417	0.0999537125035707	1.7189664008422e-08
M8	C7	R2	lambda	9.99999999999999e-08	238	B	-1.285837766893	0.534872921758309	0.0180211435022309
M8	C7	R2	lambda	9.99999999999999e-08	238	MR	-0.918765595269399	0.857785518902106	0.286707207144387
M8	C7	R2	lambda	0.472485168806923	238	AD	-0.0682973507304622	0.140881988664634	0.628848999865464
M8	C7	R2	lambda	0.465279975327358	238	FS	0.0710340112889845	0.0999716671375215	0.4789742333566
M8	C7	R2	lambda	9.99999999999999e-08	238	FM	-0.358731002956309	0.117991724170646	0.00300343925640441
M8	C7	R2	lambda	9.99999999999999e-08	238	GS	0.154717305831842	0.144406530864929	0.286542667646218
M8	C7	R2	lambda	9.99999999999999e-08	238	WA	0.32509845598585	0.168459400592284	0.0564612475275095
M8	C7	R2	lambda	9.99999999999999e-08	238	II	0.0220410274910595	0.160496235174073	0.891048479550313
M8	C7	R2	lambda	9.99999999999999e-08	238	NO	-0.286458622951365	0.165018856770678	0.0857218982727257
M8	C7	R2	lambda	9.99999999999999e-08	238	GL	0.0858738018319926	0.184296155619984	0.642313954953399
M8	C7	R2	lambda	9.99999999999999e-08	239	M	-0.612148879796766	0.0999537125823039	1.71896643476891e-08
M8	C7	R2	lambda	9.99999999999999e-08	239	B	-1.28583776654804	0.534872921839031	0.018021143549174
M8	C7	R2	lambda	9.99999999999999e-08	239	MR	-0.918765596992465	0.85778551910117	0.28670720635692
M8	C7	R2	lambda	0.463312122478921	239	AD	-0.0692619511130947	0.140126170934712	0.622148938234805
M8	C7	R2	lambda	0.45548249585921	239	FS	0.0696575621559324	0.0998833248562169	0.487130382801216
M8	C7	R2	lambda	9.99999999999999e-08	239	FM	-0.358731003682115	0.117991724083287	0.0030034391796601
M8	C7	R2	lambda	9.99999999999999e-08	239	GS	0.154717305931277	0.14440653077298	0.286542667033133
M8	C7	R2	lambda	9.99999999999999e-08	239	WA	0.325098455853644	0.168459400658861	0.0564612477218327
M8	C7	R2	lambda	9.99999999999999e-08	239	II	0.0220410282088218	0.160496235198316	0.891048476041148
M8	C7	R2	lambda	9.99999999999999e-08	239	NO	-0.28645862265523	0.16501885674002	0.0857218985343539
M8	C7	R2	lambda	9.99999999999999e-08	239	GL	0.0858738018881869	0.184296155592683	0.642313954686708
M8	C7	R2	lambda	9.99999999999999e-08	240	M	-0.612148879732893	0.0999537126269015	1.7189664613683e-08
M8	C7	R2	lambda	9.99999999999999e-08	240	B	-1.28583776746727	0.534872921759166	0.0180211434523958
M8	C7	R2	lambda	9.99999999999999e-08	240	MR	-0.91876559484669	0.857785518980828	0.286707207408828
M8	C7	R2	lambda	0.469311397681553	240	AD	-0.0733752406316198	0.141165120618733	0.604319366631015
M8	C7	R2	lambda	0.461762688703845	240	FS	0.0707923489142459	0.100128616013024	0.481154182174411
M8	C7	R2	lambda	9.99999999999999e-08	240	FM	-0.358731003514583	0.117991724202456	0.00300343922067497
M8	C7	R2	lambda	9.99999999999999e-08	240	GS	0.154717306087524	0.144406530926627	0.286542667059061
M8	C7	R2	lambda	9.99999999999999e-08	240	WA	0.325098455926303	0.168459400622744	0.0564612476157147
M8	C7	R2	lambda	9.99999999999999e-08	240	II	0.0220410274640081	0.160496235270903	0.8910484797485
M8	C7	R2	lambda	9.99999999999999e-08	240	NO	-0.286458622871902	0.165018856873943	0.0857218985513783
M8	C7	R2	lambda	9.99999999999999e-08	240	GL	0.0858738017708518	0.18429615558254	0.642313955122485
M8	C7	R2	lambda	9.99999999999999e-08	241	M	-0.612148879849262	0.0999537124519854	1.71896636763117e-08
M8	C7	R2	lambda	9.99999999999999e-08	241	B	-1.28583776942685	0.534872921983015	0.0180211433286004
M8	C7	R2	lambda	9.99999999999999e-08	241	MR	-0.918765596310912	0.857785518739274	0.28670720651022
M8	C7	R2	lambda	0.487156414366275	241	AD	-0.0727436521910951	0.141865690086054	0.609203650890781
M8	C7	R2	lambda	0.479866530060038	241	FS	0.0700969035518398	0.100123808006287	0.485441769143264
M8	C7	R2	lambda	9.99999999999999e-08	241	FM	-0.358731004262264	0.117991724160051	0.00300343915281715
M8	C7	R2	lambda	9.99999999999999e-08	241	GS	0.154717307544309	0.14440653079452	0.286542662108758
M8	C7	R2	lambda	9.99999999999999e-08	241	WA	0.325098457008012	0.168459400552231	0.0564612467079487
M8	C7	R2	lambda	9.99999999999999e-08	241	II	0.0220410276198632	0.160496235253816	0.891048478971442
M8	C7	R2	lambda	9.99999999999999e-08	241	NO	-0.286458623500644	0.165018856756879	0.0857218976553346
M8	C7	R2	lambda	9.99999999999999e-08	241	GL	0.0858738014004349	0.184296155585952	0.642313956562093
M8	C7	R2	lambda	9.99999999999999e-08	242	M	-0.612148879297486	0.0999537125937765	1.71896647972237e-08
M8	C7	R2	lambda	9.99999999999999e-08	242	B	-1.28583776896358	0.534872921915593	0.0180211433548313
M8	C7	R2	lambda	9.99999999999999e-08	242	MR	-0.918765593378389	0.857785519227957	0.286707208312677
M8	C7	R2	lambda	0.449640913978391	242	AD	-0.0747293375755045	0.13946809357376	0.593229306274834
M8	C7	R2	lambda	0.44380070770787	242	FS	0.0737432605317025	0.100036067269304	0.462696887737163
M8	C7	R2	lambda	9.99999999999999e-08	242	FM	-0.358731003727652	0.117991724382563	0.00300343924656948
M8	C7	R2	lambda	9.99999999999999e-08	242	GS	0.15471730661561	0.144406531101183	0.286542666002714
M8	C7	R2	lambda	9.99999999999999e-08	242	WA	0.325098456373978	0.168459400573112	0.0564612472106099
M8	C7	R2	lambda	9.99999999999999e-08	242	II	0.0220410275619042	0.160496235349503	0.891048479320671
M8	C7	R2	lambda	9.99999999999999e-08	242	NO	-0.286458623756356	0.165018856907139	0.0857218976608551
M8	C7	R2	lambda	9.99999999999999e-08	242	GL	0.0858738013845996	0.184296155656403	0.642313956750409
M8	C7	R2	lambda	9.99999999999999e-08	243	M	-0.612148880140949	0.0999537125087949	1.71896637206952e-08
M8	C7	R2	lambda	9.99999999999999e-08	243	B	-1.28583776871236	0.534872921728302	0.0180211433374978
M8	C7	R2	lambda	9.99999999999999e-08	243	MR	-0.918765596014815	0.857785518964136	0.286707206790264
M8	C7	R2	lambda	0.454004627826136	243	AD	-0.0656388072388117	0.139228248476254	0.638308733685417
M8	C7	R2	lambda	0.445920518376213	243	FS	0.0695068511507013	0.100097476091076	0.488999941244914
M8	C7	R2	lambda	9.99999999999999e-08	243	FM	-0.35873100278948	0.117991724083322	0.00300343924876695
M8	C7	R2	lambda	9.99999999999999e-08	243	GS	0.154717306287376	0.144406530799765	0.286542666019109
M8	C7	R2	lambda	9.99999999999999e-08	243	WA	0.325098456412034	0.168459400658163	0.0564612473045908
M8	C7	R2	lambda	9.99999999999999e-08	243	II	0.0220410283991045	0.160496235151804	0.89104847507514
M8	C7	R2	lambda	9.99999999999999e-08	243	NO	-0.2864586240651	0.165018856809186	0.0857218971451901
M8	C7	R2	lambda	9.99999999999999e-08	243	GL	0.0858738019368452	0.184296155617679	0.642313954543479
M8	C7	R2	lambda	9.99999999999999e-08	244	M	-0.61214888006163	0.0999537125416373	1.71896639420579e-08
M8	C7	R2	lambda	9.99999999999999e-08	244	B	-1.28583776600657	0.534872921754501	0.0180211435786332
M8	C7	R2	lambda	9.99999999999999e-08	244	MR	-0.918765594567432	0.857785519083487	0.286707207611824
M8	C7	R2	lambda	0.473497738301153	244	AD	-0.0683007169249483	0.141048594738781	0.629237034873276
M8	C7	R2	lambda	0.465394811201651	244	FS	0.0694513250988163	0.100043216311008	0.489111333130654
M8	C7	R2	lambda	9.99999999999999e-08	244	FM	-0.358731003434369	0.117991724139718	0.00300343921211898
M8	C7	R2	lambda	9.99999999999999e-08	244	GS	0.154717306212647	0.144406530848201	0.286542666411287
M8	C7	R2	lambda	9.99999999999999e-08	244	WA	0.325098455681669	0.168459400627639	0.0564612478051118
M8	C7	R2	lambda	9.99999999999999e-08	244	II	0.0220410284386309	0.160496235199677	0.891048474913286
M8	C7	R2	lambda	9.99999999999999e-08	244	NO	-0.286458622448686	0.165018856768109	0.0857218988093243
M8	C7	R2	lambda	9.99999999999999e-08	244	GL	0.0858738017537919	0.184296155602186	0.64231395522393
M8	C7	R2	lambda	9.99999999999999e-08	245	M	-0.612148879848593	0.0999537125049077	1.71896639326594e-08
M8	C7	R2	lambda	9.99999999999999e-08	245	B	-1.28583776804687	0.534872921650789	0.0180211433792273
M8	C7	R2	lambda	9.99999999999999e-08	245	MR	-0.918765593056726	0.857785519011274	0.286707208359396
M8	C7	R2	lambda	0.463632004725332	245	AD	-0.0678379342145791	0.140105287262784	0.629267320678902
M8	C7	R2	lambda	0.456322516271906	245	FS	0.0705019298220377	0.100079843744671	0.482738096162735
M8	C7	R2	lambda	9.99999999999999e-08	245	FM	-0.358731003386179	0.117991724136489	0.00300343921508957
M8	C7	R2	lambda	9.99999999999999e-08	245	GS	0.154717306945825	0.1444065308653	0.286542664197243
M8	C7	R2	lambda	9.99999999999999e-08	245	WA	0.325098456221404	0.168459400647888	0.0564612474319113
M8	C7	R2	lambda	9.99999999999999e-08	245	II	0.0220410280422258	0.160496235187693	0.891048476852271
M8	C7	R2	lambda	9.99999999999999e-08	245	NO	-0.28645862341863	0.165018856749515	0.0857218977298966
M8	C7	R2	lambda	9.99999999999999e-08	245	GL	0.0858738017406957	0.184296155586802	0.64231395524687
M8	C7	R2	lambda	9.99999999999999e-08	246	M	-0.612148879607733	0.0999537125462881	1.71896643227951e-08
M8	C7	R2	lambda	9.99999999999999e-08	246	B	-1.28583776730704	0.534872921737624	0.0180211434618405
M8	C7	R2	lambda	9.99999999999999e-08	246	MR	-0.918765596127905	0.857785519105784	0.286707206810411
M8	C7	R2	lambda	0.48275290928322	246	AD	-0.0691254926602796	0.141724336942802	0.626756342267559
M8	C7	R2	lambda	0.475696677888917	246	FS	0.0706572647855555	0.100037050562192	0.48158943277878
M8	C7	R2	lambda	9.99999999999999e-08	246	FM	-0.358731003587555	0.117991724151649	0.00300343920306882
M8	C7	R2	lambda	9.99999999999999e-08	246	GS	0.154717306277963	0.144406530783187	0.286542665993256
M8	C7	R2	lambda	9.99999999999999e-08	246	WA	0.325098455947707	0.168459400594648	0.0564612475593436
M8	C7	R2	lambda	9.99999999999999e-08	246	II	0.0220410278335613	0.160496235218555	0.891048477898011
M8	C7	R2	lambda	9.99999999999999e-08	246	NO	-0.286458623210603	0.165018856712231	0.0857218978842426
M8	C7	R2	lambda	9.99999999999999e-08	246	GL	0.0858738016689254	0.184296155584436	0.642313955520343
M8	C7	R2	lambda	9.99999999999999e-08	247	M	-0.612148879860573	0.0999537124900904	1.71896638515785e-08
M8	C7	R2	lambda	9.99999999999999e-08	247	B	-1.2858377659482	0.534872921665703	0.0180211435651256
M8	C7	R2	lambda	9.99999999999999e-08	247	MR	-0.918765593755204	0.857785518982627	0.2867072079791
M8	C7	R2	lambda	0.480916716889927	247	AD	-0.0670230212981454	0.14147288137502	0.636669993687364
M8	C7	R2	lambda	0.473688740385878	247	FS	0.0703279717022759	0.0999736054061249	0.483352930726604
M8	C7	R2	lambda	9.99999999999999e-08	247	FM	-0.358731003173356	0.117991724034618	0.00300343920758886
M8	C7	R2	lambda	9.99999999999999e-08	247	GS	0.154717306157055	0.144406530772209	0.286542666331302
M8	C7	R2	lambda	9.99999999999999e-08	247	WA	0.325098455680647	0.168459400586454	0.0564612477466285
M8	C7	R2	lambda	9.99999999999999e-08	247	II	0.0220410280091045	0.160496235129046	0.891048476975398
M8	C7	R2	lambda	9.99999999999999e-08	247	NO	-0.286458623190576	0.165018856741196	0.0857218979599659
M8	C7	R2	lambda	9.99999999999999e-08	247	GL	0.085873801758797	0.184296155588828	0.642313955180474
M8	C7	R2	lambda	9.99999999999999e-08	248	M	-0.612148880351983	0.099953712571624	1.71896638578363e-08
M8	C7	R2	lambda	9.99999999999999e-08	248	B	-1.28583776739338	0.534872921604605	0.0180211434264711
M8	C7	R2	lambda	9.99999999999999e-08	248	MR	-0.918765591919716	0.857785518931109	0.286707208907625
M8	C7	R2	lambda	0.446224537233208	248	AD	-0.0689498711879862	0.139060121673213	0.621062108210353
M8	C7	R2	lambda	0.438725427571895	248	FS	0.0713190578398144	0.100126956326468	0.477897892005374
M8	C7	R2	lambda	9.99999999999999e-08	248	FM	-0.358731002518239	0.117991724328903	0.00300343932756106
M8	C7	R2	lambda	9.99999999999999e-08	248	GS	0.154717306517837	0.144406531060388	0.286542666170165
M8	C7	R2	lambda	9.99999999999999e-08	248	WA	0.325098456340847	0.168459400609032	0.0564612472869789
M8	C7	R2	lambda	9.99999999999999e-08	248	II	0.0220410279899453	0.160496235237907	0.891048477142935
M8	C7	R2	lambda	9.99999999999999e-08	248	NO	-0.286458623858896	0.165018856949332	0.085721897629302
M8	C7	R2	lambda	9.99999999999999e-08	248	GL	0.0858738017248893	0.184296155636553	0.642313955397749
M8	C7	R2	lambda	9.99999999999999e-08	249	M	-0.612148878919499	0.0999537125909601	1.71896650819516e-08
M8	C7	R2	lambda	9.99999999999999e-08	249	B	-1.28583776880788	0.534872922026371	0.0180211433915853
M8	C7	R2	lambda	9.99999999999999e-08	249	MR	-0.918765596877975	0.857785518943914	0.286707206328785
M8	C7	R2	lambda	0.479437042015512	249	AD	-0.0753704894857473	0.141799454913717	0.596185904914982
M8	C7	R2	lambda	0.472039345374866	249	FS	0.0706018696921052	0.0999177287728369	0.481410484716909
M8	C7	R2	lambda	9.99999999999999e-08	249	FM	-0.358731004406215	0.117991724076627	0.00300343912204027
M8	C7	R2	lambda	9.99999999999999e-08	249	GS	0.154717306024547	0.144406530785728	0.28654266678656
M8	C7	R2	lambda	9.99999999999999e-08	249	WA	0.325098456314546	0.168459400628986	0.0564612473352891
M8	C7	R2	lambda	9.99999999999999e-08	249	II	0.0220410270760225	0.160496235258467	0.891048481645826
M8	C7	R2	lambda	9.99999999999999e-08	249	NO	-0.286458623156301	0.16501885677747	0.0857218980647014
M8	C7	R2	lambda	9.99999999999999e-08	249	GL	0.0858738016018243	0.184296155606405	0.642313955819629
M8	C7	R2	lambda	9.99999999999999e-08	250	M	-0.612148880095285	0.0999537125697719	1.7189664051493e-08
M8	C7	R2	lambda	9.99999999999999e-08	250	B	-1.28583777264548	0.534872922337766	0.0180211431225594
M8	C7	R2	lambda	9.99999999999999e-08	250	MR	-0.918765596977913	0.857785519419787	0.286707206542498
M8	C7	R2	lambda	0.433249550158464	250	AD	-0.07541081304082	0.137738586741937	0.585213613730636
M8	C7	R2	lambda	0.425840604163207	250	FS	0.0721860563493472	0.09979467315519	0.471106973316378
M8	C7	R2	lambda	9.99999999999999e-08	250	FM	-0.358731004099161	0.11799172424125	0.00300343918455301
M8	C7	R2	lambda	9.99999999999999e-08	250	GS	0.15471730724071	0.144406530885858	0.286542663352146
M8	C7	R2	lambda	9.99999999999999e-08	250	WA	0.325098457337911	0.168459400616341	0.0564612465542594
M8	C7	R2	lambda	9.99999999999999e-08	250	II	0.02204102768421	0.1604962353408	0.891048478714057
M8	C7	R2	lambda	9.99999999999999e-08	250	NO	-0.286458624098473	0.16501885686897	0.0857218972210214
M8	C7	R2	lambda	9.99999999999999e-08	250	GL	0.0858738019553884	0.184296155639481	0.642313954511033
M8	C7	R2	lambda	9.99999999999999e-08	251	M	-0.612148879854341	0.0999537125310892	1.71896640546803e-08
M8	C7	R2	lambda	9.99999999999999e-08	251	B	-1.28583776993712	0.534872922059163	0.0180211433001038
M8	C7	R2	lambda	9.99999999999999e-08	251	MR	-0.918765595906535	0.857785519534447	0.286707207165331
M8	C7	R2	lambda	0.44616643889693	251	AD	-0.0690531673960743	0.13863424123371	0.619468029562284
M8	C7	R2	lambda	0.437935227810859	251	FS	0.0704127810531659	0.0999783436071251	0.482847520666757
M8	C7	R2	lambda	9.99999999999999e-08	251	FM	-0.358731003451824	0.117991724145572	0.0030034392121457
M8	C7	R2	lambda	9.99999999999999e-08	251	GS	0.154717307088787	0.144406530825232	0.286542663621503
M8	C7	R2	lambda	9.99999999999999e-08	251	WA	0.325098456492902	0.168459400664007	0.0564612472527175
M8	C7	R2	lambda	9.99999999999999e-08	251	II	0.0220410282476509	0.160496235257119	0.891048475890091
M8	C7	R2	lambda	9.99999999999999e-08	251	NO	-0.286458623947597	0.165018856787096	0.0857218972304458
M8	C7	R2	lambda	9.99999999999999e-08	251	GL	0.0858738015257274	0.184296155640378	0.642313956175371
M8	C7	R2	lambda	9.99999999999999e-08	252	M	-0.612148879584347	0.0999537124948199	1.71896640924629e-08
M8	C7	R2	lambda	9.99999999999999e-08	252	B	-1.28583776785943	0.534872921767904	0.0180211434200722
M8	C7	R2	lambda	9.99999999999999e-08	252	MR	-0.91876559512189	0.857785518754071	0.286707207138624
M8	C7	R2	lambda	0.472584414165647	252	AD	-0.0687546680069258	0.140626112227836	0.625929074663151
M8	C7	R2	lambda	0.464770103512907	252	FS	0.0695137449740718	0.0999669475060342	0.488391030094554
M8	C7	R2	lambda	9.99999999999999e-08	252	FM	-0.358731004090516	0.117991724180623	0.00300343917095385
M8	C7	R2	lambda	9.99999999999999e-08	252	GS	0.154717306706909	0.144406530779764	0.28654266465337
M8	C7	R2	lambda	9.99999999999999e-08	252	WA	0.325098457035726	0.168459400609912	0.0564612467702662
M8	C7	R2	lambda	9.99999999999999e-08	252	II	0.0220410282044353	0.160496235183819	0.891048476052915
M8	C7	R2	lambda	9.99999999999999e-08	252	NO	-0.286458623764652	0.165018856719667	0.0857218973014148
M8	C7	R2	lambda	9.99999999999999e-08	252	GL	0.085873801752662	0.184296155576807	0.642313955182541
M8	C7	R2	lambda	9.99999999999999e-08	253	M	-0.612148879748993	0.099953712575769	1.71896643538073e-08
M8	C7	R2	lambda	9.99999999999999e-08	253	B	-1.28583776930995	0.534872921738936	0.0180211432876798
M8	C7	R2	lambda	9.99999999999999e-08	253	MR	-0.91876559457895	0.857785519120618	0.286707207626559
M8	C7	R2	lambda	0.451822382377121	253	AD	-0.0677810975748256	0.139058263011684	0.626979887593216
M8	C7	R2	lambda	0.444463004362232	253	FS	0.0705235206036325	0.0999508807144089	0.482040988932258
M8	C7	R2	lambda	9.99999999999999e-08	253	FM	-0.35873100359905	0.117991724093438	0.00300343918847922
M8	C7	R2	lambda	9.99999999999999e-08	253	GS	0.154717305888084	0.144406530744077	0.286542667071001
M8	C7	R2	lambda	9.99999999999999e-08	253	WA	0.325098455598937	0.168459400684648	0.0564612479487924
M8	C7	R2	lambda	9.99999999999999e-08	253	II	0.0220410277780245	0.160496235248844	0.891048478191229
M8	C7	R2	lambda	9.99999999999999e-08	253	NO	-0.286458623713606	0.165018856750791	0.0857218974145841
M8	C7	R2	lambda	9.99999999999999e-08	253	GL	0.0858738019689012	0.184296155619008	0.642313954421825
M8	C7	R2	lambda	9.99999999999999e-08	254	M	-0.612148879612511	0.0999537124758677	1.71896639786206e-08
M8	C7	R2	lambda	9.99999999999999e-08	254	B	-1.28583776895636	0.5348729217634	0.0180211433235962
M8	C7	R2	lambda	9.99999999999999e-08	254	MR	-0.91876559493506	0.857785518699626	0.286707207205651
M8	C7	R2	lambda	0.480172611776785	254	AD	-0.0730545617331728	0.14132232352031	0.606298618095706
M8	C7	R2	lambda	0.473893386008663	254	FS	0.0719908705216421	0.100022454628597	0.47331075191455
M8	C7	R2	lambda	9.99999999999999e-08	254	FM	-0.358731003822414	0.117991724299916	0.00300343921978319
M8	C7	R2	lambda	9.99999999999999e-08	254	GS	0.154717307249331	0.144406530896859	0.286542663361951
M8	C7	R2	lambda	9.99999999999999e-08	254	WA	0.3250984570063	0.168459400513334	0.0564612466532691
M8	C7	R2	lambda	9.99999999999999e-08	254	II	0.022041027169129	0.160496235247699	0.891048481181241
M8	C7	R2	lambda	9.99999999999999e-08	254	NO	-0.286458623692306	0.16501885676459	0.0857218974633233
M8	C7	R2	lambda	9.99999999999999e-08	254	GL	0.0858738016681099	0.184296155592721	0.64231395553844
M8	C7	R2	lambda	9.99999999999999e-08	255	M	-0.612148879615368	0.0999537124661349	1.71896639293191e-08
M8	C7	R2	lambda	9.99999999999999e-08	255	B	-1.28583776865324	0.534872921819708	0.018021143361784
M8	C7	R2	lambda	9.99999999999999e-08	255	MR	-0.918765594066286	0.857785519250984	0.286707207966766
M8	C7	R2	lambda	0.489894964908529	255	AD	-0.0664518046299383	0.141925417531047	0.640609667449848
M8	C7	R2	lambda	0.481387394929838	255	FS	0.0684411320125515	0.100002054687402	0.495261414312411
M8	C7	R2	lambda	9.99999999999999e-08	255	FM	-0.358731004565654	0.117991723959981	0.00300343908224543
M8	C7	R2	lambda	9.99999999999999e-08	255	GS	0.154717307458022	0.144406530602872	0.286542661740052
M8	C7	R2	lambda	9.99999999999999e-08	255	WA	0.325098456263876	0.168459400657875	0.056461247414618
M8	C7	R2	lambda	9.99999999999999e-08	255	II	0.0220410284442241	0.160496235166246	0.891048474863262
M8	C7	R2	lambda	9.99999999999999e-08	255	NO	-0.286458623285896	0.165018856602596	0.0857218975981706
M8	C7	R2	lambda	9.99999999999999e-08	255	GL	0.0858738016450683	0.184296155557106	0.642313955563387
M8	C7	R2	lambda	9.99999999999999e-08	256	M	-0.612148880039709	0.0999537123735651	1.71896631469195e-08
M8	C7	R2	lambda	9.99999999999999e-08	256	B	-1.28583777052151	0.534872921833831	0.0180211432020313
M8	C7	R2	lambda	9.99999999999999e-08	256	MR	-0.918765594088157	0.857785518759046	0.286707207680549
M8	C7	R2	lambda	0.48416207070439	256	AD	-0.0685947102156906	0.141205123496858	0.628144638136241
M8	C7	R2	lambda	0.477606690265462	256	FS	0.0713241027324143	0.0999114082069343	0.476919985543557
M8	C7	R2	lambda	9.99999999999999e-08	256	FM	-0.358731003674537	0.117991724155069	0.00300343919714042
M8	C7	R2	lambda	9.99999999999999e-08	256	GS	0.154717307783382	0.14440653074812	0.286542661214335
M8	C7	R2	lambda	9.99999999999999e-08	256	WA	0.325098457491482	0.168459400525895	0.0564612463096738
M8	C7	R2	lambda	9.99999999999999e-08	256	II	0.022041027811218	0.160496235181307	0.891048477982632
M8	C7	R2	lambda	9.99999999999999e-08	256	NO	-0.286458623955273	0.165018856665332	0.0857218969945224
M8	C7	R2	lambda	9.99999999999999e-08	256	GL	0.0858738016952251	0.184296155590504	0.64231395542951
M8	C7	R2	lambda	9.99999999999999e-08	257	M	-0.61214888042383	0.0999537124354131	1.71896631427022e-08
M8	C7	R2	lambda	9.99999999999999e-08	257	B	-1.28583777203059	0.534872921930351	0.0180211430908117
M8	C7	R2	lambda	9.99999999999999e-08	257	MR	-0.918765594200707	0.857785518895378	0.286707207698007
M8	C7	R2	lambda	0.442911120030042	257	AD	-0.0687754338963679	0.138083246414218	0.619484739955182
M8	C7	R2	lambda	0.434649598498606	257	FS	0.0705116431177926	0.100067944441584	0.482625998734135
M8	C7	R2	lambda	9.99999999999999e-08	257	FM	-0.358731002905648	0.117991724228309	0.00300343927389722
M8	C7	R2	lambda	9.99999999999999e-08	257	GS	0.154717307617479	0.144406530885231	0.286542662183144
M8	C7	R2	lambda	9.99999999999999e-08	257	WA	0.325098457306684	0.168459400541901	0.0564612464704516
M8	C7	R2	lambda	9.99999999999999e-08	257	II	0.0220410278623997	0.160496235241302	0.891048477771707
M8	C7	R2	lambda	9.99999999999999e-08	257	NO	-0.286458625090124	0.165018856854217	0.0857218961253971
M8	C7	R2	lambda	9.99999999999999e-08	257	GL	0.0858738017537417	0.184296155629724	0.642313955273781
M8	C7	R2	lambda	9.99999999999999e-08	258	M	-0.612148880400386	0.0999537125534747	1.71896637319014e-08
M8	C7	R2	lambda	9.99999999999999e-08	258	B	-1.2858377664888	0.534872921604351	0.0180211435051988
M8	C7	R2	lambda	9.99999999999999e-08	258	MR	-0.918765593822329	0.857785518897549	0.286707207896564
M8	C7	R2	lambda	0.462624518036966	258	AD	-0.0660591954934582	0.139975455890227	0.637962485325049
M8	C7	R2	lambda	0.454879749032474	258	FS	0.0701083878784141	0.100053073973878	0.485062699655799
M8	C7	R2	lambda	9.99999999999999e-08	258	FM	-0.358731002705925	0.117991724252359	0.00300343929501783
M8	C7	R2	lambda	9.99999999999999e-08	258	GS	0.154717306130024	0.144406530836423	0.286542666628102
M8	C7	R2	lambda	9.99999999999999e-08	258	WA	0.325098456299065	0.168459400613686	0.0564612473248198
M8	C7	R2	lambda	9.99999999999999e-08	258	II	0.0220410279452996	0.160496235200326	0.891048477336877
M8	C7	R2	lambda	9.99999999999999e-08	258	NO	-0.286458623314948	0.165018856811647	0.0857218979577311
M8	C7	R2	lambda	9.99999999999999e-08	258	GL	0.0858738020150523	0.184296155596158	0.642313954202024
M8	C7	R2	lambda	9.99999999999999e-08	259	M	-0.612148879655474	0.0999537125625986	1.71896643639571e-08
M8	C7	R2	lambda	9.99999999999999e-08	259	B	-1.2858377700026	0.534872922076713	0.0180211432980754
M8	C7	R2	lambda	9.99999999999999e-08	259	MR	-0.918765595348695	0.857785519412634	0.286707207388225
M8	C7	R2	lambda	0.439574762924181	259	AD	-0.0717539675044045	0.138185937190239	0.60468507449895
M8	C7	R2	lambda	0.430991182083681	259	FS	0.0697701862802288	0.0998761975465885	0.486397139903306
M8	C7	R2	lambda	9.99999999999999e-08	259	FM	-0.358731004224135	0.117991724161301	0.00300343915606308
M8	C7	R2	lambda	9.99999999999999e-08	259	GS	0.154717307169032	0.144406530830141	0.286542663389259
M8	C7	R2	lambda	9.99999999999999e-08	259	WA	0.325098456946201	0.168459400740973	0.056461247025537
M8	C7	R2	lambda	9.99999999999999e-08	259	II	0.0220410287138965	0.160496235295193	0.891048473625661
M8	C7	R2	lambda	9.99999999999999e-08	259	NO	-0.286458624163782	0.165018856845444	0.0857218971066964
M8	C7	R2	lambda	9.99999999999999e-08	259	GL	0.0858738017803885	0.184296155641693	0.642313955192244
M8	C7	R2	lambda	9.99999999999999e-08	260	M	-0.612148879987345	0.0999537125437336	1.71896640108232e-08
M8	C7	R2	lambda	9.99999999999999e-08	260	B	-1.28583776458463	0.534872921473941	0.0180211436437317
M8	C7	R2	lambda	9.99999999999999e-08	260	MR	-0.918765594417948	0.857785518632324	0.286707207437754
M8	C7	R2	lambda	0.491124019436876	260	AD	-0.0694258998069355	0.142491505017528	0.627121922167664
M8	C7	R2	lambda	0.484455288177579	260	FS	0.0705821227877248	0.10020824451094	0.482801569621907
M8	C7	R2	lambda	9.99999999999999e-08	260	FM	-0.358731002880181	0.117991724199151	0.00300343926900621
M8	C7	R2	lambda	9.99999999999999e-08	260	GS	0.154717306059214	0.144406530858241	0.286542666919815
M8	C7	R2	lambda	9.99999999999999e-08	260	WA	0.325098456158254	0.168459400563321	0.0564612473573319
M8	C7	R2	lambda	9.99999999999999e-08	260	II	0.0220410275368267	0.160496235170086	0.891048479322823
M8	C7	R2	lambda	9.99999999999999e-08	260	NO	-0.286458622758108	0.165018856779301	0.0857218984969917
M8	C7	R2	lambda	9.99999999999999e-08	260	GL	0.0858738016672971	0.184296155558655	0.642313955480158
M8	C7	R2	lambda	9.99999999999999e-08	261	M	-0.612148880222405	0.099953712487133	1.71896635516924e-08
M8	C7	R2	lambda	9.99999999999999e-08	261	B	-1.28583776904738	0.534872921796746	0.0180211433226503
M8	C7	R2	lambda	9.99999999999999e-08	261	MR	-0.918765596456652	0.857785519105181	0.286707206638615
M8	C7	R2	lambda	0.453879423205258	261	AD	-0.0660116888995396	0.139130784818905	0.636168188444659
M8	C7	R2	lambda	0.44589279028913	261	FS	0.0695562745189324	0.10002409770386	0.488373632795343
M8	C7	R2	lambda	9.99999999999999e-08	261	FM	-0.358731003210245	0.1179917239992	0.00300343919639765
M8	C7	R2	lambda	9.99999999999999e-08	261	GS	0.154717306964631	0.14440653075727	0.286542663780516
M8	C7	R2	lambda	9.99999999999999e-08	261	WA	0.325098456478405	0.168459400667014	0.0564612472678502
M8	C7	R2	lambda	9.99999999999999e-08	261	II	0.0220410285621428	0.160496235132348	0.891048474261202
M8	C7	R2	lambda	9.99999999999999e-08	261	NO	-0.28645862347104	0.165018856700323	0.0857218975814782
M8	C7	R2	lambda	9.99999999999999e-08	261	GL	0.085873801985661	0.184296155591061	0.642313954306574
M8	C7	R2	lambda	9.99999999999999e-08	262	M	-0.612148880006376	0.0999537125421749	1.71896639882678e-08
M8	C7	R2	lambda	9.99999999999999e-08	262	B	-1.28583776819902	0.534872921673944	0.0180211433708244
M8	C7	R2	lambda	9.99999999999999e-08	262	MR	-0.918765592683222	0.85778551896562	0.286707208528694
M8	C7	R2	lambda	0.447123962288417	262	AD	-0.0690485328945106	0.138934162145241	0.62024690590944
M8	C7	R2	lambda	0.439823075288801	262	FS	0.0714061461610594	0.100133511272278	0.477390619838378
M8	C7	R2	lambda	9.99999999999999e-08	262	FM	-0.358731003147964	0.117991724291519	0.00300343927001589
M8	C7	R2	lambda	9.99999999999999e-08	262	GS	0.1547173066556	0.144406530993022	0.286542665519943
M8	C7	R2	lambda	9.99999999999999e-08	262	WA	0.325098456177742	0.168459400568348	0.0564612473500362
M8	C7	R2	lambda	9.99999999999999e-08	262	II	0.0220410277837723	0.160496235239197	0.89104847815649
M8	C7	R2	lambda	9.99999999999999e-08	262	NO	-0.28645862403557	0.165018856863027	0.0857218972776598
M8	C7	R2	lambda	9.99999999999999e-08	262	GL	0.0858738017845588	0.184296155613653	0.642313955125545
M8	C7	R2	lambda	9.99999999999999e-08	263	M	-0.612148879860181	0.0999537124799224	1.7189663802737e-08
M8	C7	R2	lambda	9.99999999999999e-08	263	B	-1.28583776862991	0.534872921844139	0.0180211433689313
M8	C7	R2	lambda	9.99999999999999e-08	263	MR	-0.918765597543889	0.857785518723341	0.286707205858257
M8	C7	R2	lambda	0.475364839328456	263	AD	-0.0697368200282387	0.140833087715408	0.621522218503286
M8	C7	R2	lambda	0.468358665015565	263	FS	0.0705681633413569	0.0999933295617177	0.481949983124409
M8	C7	R2	lambda	9.99999999999999e-08	263	FM	-0.358731003953054	0.117991724086585	0.00300343915946282
M8	C7	R2	lambda	9.99999999999999e-08	263	GS	0.154717306378928	0.144406530723175	0.286542665481408
M8	C7	R2	lambda	9.99999999999999e-08	263	WA	0.325098456565458	0.168459400524662	0.056461246998179
M8	C7	R2	lambda	9.99999999999999e-08	263	II	0.0220410275832241	0.160496235171286	0.891048479095737
M8	C7	R2	lambda	9.99999999999999e-08	263	NO	-0.286458623460148	0.165018856717624	0.085721897625557
M8	C7	R2	lambda	9.99999999999999e-08	263	GL	0.0858738016757406	0.184296155576766	0.642313955480141
M8	C7	R2	lambda	9.99999999999999e-08	264	M	-0.612148879799126	0.0999537124690383	1.7189663798315e-08
M8	C7	R2	lambda	9.99999999999999e-08	264	B	-1.28583776404295	0.534872921674788	0.0180211437329584
M8	C7	R2	lambda	9.99999999999999e-08	264	MR	-0.918765594608779	0.857785519064612	0.286707207579715
M8	C7	R2	lambda	0.488760986991154	264	AD	-0.0669306066980607	0.142012788971032	0.638413786081391
M8	C7	R2	lambda	0.481660181107064	264	FS	0.0700563014273819	0.100039580807318	0.485327618653919
M8	C7	R2	lambda	9.99999999999999e-08	264	FM	-0.358731003428387	0.117991724029122	0.00300343918655333
M8	C7	R2	lambda	9.99999999999999e-08	264	GS	0.154717305866619	0.144406530756565	0.28654266717892
M8	C7	R2	lambda	9.99999999999999e-08	264	WA	0.325098455821198	0.168459400566943	0.0564612476137915
M8	C7	R2	lambda	9.99999999999999e-08	264	II	0.0220410280458058	0.16049623509021	0.891048476768932
M8	C7	R2	lambda	9.99999999999999e-08	264	NO	-0.286458622362034	0.16501885670365	0.0857218987821366
M8	C7	R2	lambda	9.99999999999999e-08	264	GL	0.0858738016915881	0.184296155563752	0.642313955395346
M8	C7	R2	lambda	9.99999999999999e-08	265	M	-0.61214887910855	0.099953712628727	1.71896651152957e-08
M8	C7	R2	lambda	9.99999999999999e-08	265	B	-1.28583777094976	0.534872922196515	0.018021143240669
M8	C7	R2	lambda	9.99999999999999e-08	265	MR	-0.91876559859778	0.857785519001354	0.286707205463904
M8	C7	R2	lambda	0.467932077483897	265	AD	-0.0783787227376501	0.140746575897851	0.578806972237086
M8	C7	R2	lambda	0.460488926653418	265	FS	0.0713954048464965	0.0998636960703502	0.476270544486986
M8	C7	R2	lambda	9.99999999999999e-08	265	FM	-0.358731004957701	0.11799172422039	0.00300343911318426
M8	C7	R2	lambda	9.99999999999999e-08	265	GS	0.154717306257546	0.144406530799456	0.286542666110473
M8	C7	R2	lambda	9.99999999999999e-08	265	WA	0.325098456761792	0.168459400595264	0.0564612469533912
M8	C7	R2	lambda	9.99999999999999e-08	265	II	0.0220410268900045	0.160496235377652	0.891048482639908
M8	C7	R2	lambda	9.99999999999999e-08	265	NO	-0.286458623662359	0.165018856806186	0.0857218975733471
M8	C7	R2	lambda	9.99999999999999e-08	265	GL	0.0858738017779315	0.18429615560155	0.642313955129368
M8	C7	R2	lambda	9.99999999999999e-08	266	M	-0.612148879531952	0.0999537125574898	1.71896644367568e-08
M8	C7	R2	lambda	9.99999999999999e-08	266	B	-1.28583776746345	0.534872921756351	0.0180211434521398
M8	C7	R2	lambda	9.99999999999999e-08	266	MR	-0.918765595010548	0.857785518883479	0.286707207268985
M8	C7	R2	lambda	0.462119497404137	266	AD	-0.0682773089503151	0.140067662649732	0.626958713740136
M8	C7	R2	lambda	0.454941879158028	266	FS	0.070787517941442	0.100044835702505	0.480817751604892
M8	C7	R2	lambda	9.99999999999999e-08	266	FM	-0.358731003513452	0.11799172406462	0.00300343918832295
M8	C7	R2	lambda	9.99999999999999e-08	266	GS	0.154717305523667	0.14440653079241	0.286542668360047
M8	C7	R2	lambda	9.99999999999999e-08	266	WA	0.325098455754554	0.168459400617433	0.0564612477361011
M8	C7	R2	lambda	9.99999999999999e-08	266	II	0.0220410275578215	0.160496235188675	0.89104847923224
M8	C7	R2	lambda	9.99999999999999e-08	266	NO	-0.28645862314892	0.165018856723636	0.0857218979720003
M8	C7	R2	lambda	9.99999999999999e-08	266	GL	0.085873801772085	0.184296155609196	0.642313955165779
M8	C7	R2	lambda	9.99999999999999e-08	267	M	-0.612148879169072	0.0999537125628345	1.71896647490104e-08
M8	C7	R2	lambda	9.99999999999999e-08	267	B	-1.28583776751282	0.53487292191412	0.0180211434808715
M8	C7	R2	lambda	9.99999999999999e-08	267	MR	-0.918765595106137	0.857785518941003	0.286707207251265
M8	C7	R2	lambda	0.470971975327613	267	AD	-0.0711835796127045	0.140899955064932	0.614482735557014
M8	C7	R2	lambda	0.462889812666518	267	FS	0.0695208517146027	0.100060566111173	0.488752700996261
M8	C7	R2	lambda	9.99999999999999e-08	267	FM	-0.358731004301032	0.117991723993619	0.00300343911064645
M8	C7	R2	lambda	9.99999999999999e-08	267	GS	0.154717305594378	0.1444065307405	0.28654266796879
M8	C7	R2	lambda	9.99999999999999e-08	267	WA	0.325098455829356	0.168459400615896	0.0564612476781313
M8	C7	R2	lambda	9.99999999999999e-08	267	II	0.0220410276017953	0.160496235213483	0.891048479032982
M8	C7	R2	lambda	9.99999999999999e-08	267	NO	-0.286458622946229	0.165018856761171	0.0857218982604828
M8	C7	R2	lambda	9.99999999999999e-08	267	GL	0.0858738017971659	0.184296155589966	0.642313955034046
M8	C7	R2	lambda	9.99999999999999e-08	268	M	-0.612148879650325	0.0999537125514274	1.71896643140208e-08
M8	C7	R2	lambda	9.99999999999999e-08	268	B	-1.28583776702549	0.534872921753736	0.0180211434897346
M8	C7	R2	lambda	9.99999999999999e-08	268	MR	-0.918765594792582	0.857785518805762	0.286707207339251
M8	C7	R2	lambda	0.476489611491159	268	AD	-0.0743160157608238	0.14143525160522	0.600394484992561
M8	C7	R2	lambda	0.469336530721474	268	FS	0.0713452910344214	0.100186920881932	0.477999296642701
M8	C7	R2	lambda	9.99999999999999e-08	268	FM	-0.358731004070136	0.117991724293022	0.00300343919898449
M8	C7	R2	lambda	9.99999999999999e-08	268	GS	0.154717307225489	0.144406530969751	0.286542663677674
M8	C7	R2	lambda	9.99999999999999e-08	268	WA	0.325098456428767	0.168459400519242	0.0564612470922752
M8	C7	R2	lambda	9.99999999999999e-08	268	II	0.0220410275787642	0.160496235285896	0.891048479194953
M8	C7	R2	lambda	9.99999999999999e-08	268	NO	-0.28645862344218	0.165018856855398	0.085721897902496
M8	C7	R2	lambda	9.99999999999999e-08	268	GL	0.0858738014823388	0.184296155571996	0.642313956219973
M8	C7	R2	lambda	9.99999999999999e-08	269	M	-0.612148880036248	0.0999537124701136	1.71896636163543e-08
M8	C7	R2	lambda	9.99999999999999e-08	269	B	-1.28583776674927	0.534872921774837	0.0180211435182088
M8	C7	R2	lambda	9.99999999999999e-08	269	MR	-0.918765597014982	0.857785519008692	0.286707206293515
M8	C7	R2	lambda	0.483253010150806	269	AD	-0.0690644371625769	0.141547690322364	0.626631141252847
M8	C7	R2	lambda	0.475529258921325	269	FS	0.0699441195333208	0.100078218644088	0.486193091261669
M8	C7	R2	lambda	9.99999999999999e-08	269	FM	-0.358731003186069	0.117991724090371	0.0030034392197262
M8	C7	R2	lambda	9.99999999999999e-08	269	GS	0.154717306779462	0.144406530783415	0.286542664440777
M8	C7	R2	lambda	9.99999999999999e-08	269	WA	0.325098456274611	0.168459400541954	0.0564612472398587
M8	C7	R2	lambda	9.99999999999999e-08	269	II	0.0220410276662714	0.160496235145273	0.891048478670277
M8	C7	R2	lambda	9.99999999999999e-08	269	NO	-0.286458623034087	0.165018856748861	0.085721898142841
M8	C7	R2	lambda	9.99999999999999e-08	269	GL	0.0858738015206104	0.184296155582425	0.642313956090674
M8	C7	R2	lambda	9.99999999999999e-08	270	M	-0.612148879266629	0.0999537126298928	1.71896649961603e-08
M8	C7	R2	lambda	9.99999999999999e-08	270	B	-1.28583776654341	0.534872921666858	0.0180211435135302
M8	C7	R2	lambda	9.99999999999999e-08	270	MR	-0.918765597668774	0.857785518693435	0.286707205776417
M8	C7	R2	lambda	0.49196642389105	270	AD	-0.0733322213737683	0.142951258295774	0.609047949248093
M8	C7	R2	lambda	0.484827167516808	270	FS	0.070329134346912	0.1000327375751	0.483603725980935
M8	C7	R2	lambda	9.99999999999999e-08	270	FM	-0.358731004086684	0.117991724222396	0.00300343918108183
M8	C7	R2	lambda	9.99999999999999e-08	270	GS	0.154717305720671	0.144406530857741	0.286542667966683
M8	C7	R2	lambda	9.99999999999999e-08	270	WA	0.325098455801662	0.168459400598811	0.0564612476741969
M8	C7	R2	lambda	9.99999999999999e-08	270	II	0.0220410275138084	0.160496235264508	0.891048479499576
M8	C7	R2	lambda	9.99999999999999e-08	270	NO	-0.286458623049186	0.165018856798269	0.0857218982189551
M8	C7	R2	lambda	9.99999999999999e-08	270	GL	0.0858738014831752	0.184296155592395	0.64231395625352
M8	C7	R2	lambda	9.99999999999999e-08	271	M	-0.612148879636626	0.0999537126026835	1.71896645725988e-08
M8	C7	R2	lambda	9.99999999999999e-08	271	B	-1.28583776691318	0.534872921913587	0.0180211435329833
M8	C7	R2	lambda	9.99999999999999e-08	271	MR	-0.918765597417426	0.857785519232658	0.286707206208734
M8	C7	R2	lambda	0.463321715674719	271	AD	-0.0695636454270267	0.14030912305736	0.621089749138484
M8	C7	R2	lambda	0.454752063700618	271	FS	0.0690573948059705	0.099994344161349	0.491362154292478
M8	C7	R2	lambda	9.99999999999999e-08	271	FM	-0.358731003622606	0.117991724038416	0.00300343917370638
M8	C7	R2	lambda	9.99999999999999e-08	271	GS	0.154717306112818	0.144406530776206	0.28654266648157
M8	C7	R2	lambda	9.99999999999999e-08	271	WA	0.325098455609264	0.168459400701435	0.0564612479652439
M8	C7	R2	lambda	9.99999999999999e-08	271	II	0.0220410281196857	0.160496235226715	0.891048476498125
M8	C7	R2	lambda	9.99999999999999e-08	271	NO	-0.286458622995266	0.165018856793648	0.0857218982683889
M8	C7	R2	lambda	9.99999999999999e-08	271	GL	0.0858738016110178	0.184296155604988	0.642313955781496
M8	C7	R2	lambda	9.99999999999999e-08	272	M	-0.612148880538345	0.0999537124274519	1.71896630138324e-08
M8	C7	R2	lambda	9.99999999999999e-08	272	B	-1.28583777147451	0.534872921926041	0.018021143138339
M8	C7	R2	lambda	9.99999999999999e-08	272	MR	-0.918765595450211	0.857785519177883	0.286707207204141
M8	C7	R2	lambda	0.452069584393583	272	AD	-0.0657748330715636	0.138722299608936	0.636388696472289
M8	C7	R2	lambda	0.443736881753665	272	FS	0.0702299174775297	0.0999911593531686	0.48403815416068
M8	C7	R2	lambda	9.99999999999999e-08	272	FM	-0.358731003010208	0.117991724069691	0.00300343922847248
M8	C7	R2	lambda	9.99999999999999e-08	272	GS	0.154717307038017	0.144406530726619	0.286542663451517
M8	C7	R2	lambda	9.99999999999999e-08	272	WA	0.325098456821198	0.168459400619583	0.0564612469440918
M8	C7	R2	lambda	9.99999999999999e-08	272	II	0.0220410279509295	0.160496235171897	0.891048477290047
M8	C7	R2	lambda	9.99999999999999e-08	272	NO	-0.28645862370533	0.165018856708078	0.08572189734364
M8	C7	R2	lambda	9.99999999999999e-08	272	GL	0.0858738020348344	0.184296155589551	0.642313954113557
M8	C7	R2	lambda	9.99999999999999e-08	273	M	-0.612148879522458	0.0999537124914468	1.71896641250066e-08
M8	C7	R2	lambda	9.99999999999999e-08	273	B	-1.28583776919909	0.5348729218625	0.0180211433232048
M8	C7	R2	lambda	9.99999999999999e-08	273	MR	-0.918765597767781	0.857785518615175	0.286707205681061
M8	C7	R2	lambda	0.475768634050011	273	AD	-0.0716818405728798	0.141032323312469	0.612343695535082
M8	C7	R2	lambda	0.468137209683871	273	FS	0.0700599191766949	0.100043274591062	0.485321210893247
M8	C7	R2	lambda	9.99999999999999e-08	273	FM	-0.358731003891712	0.117991724113891	0.00300343917063779
M8	C7	R2	lambda	9.99999999999999e-08	273	GS	0.154717306287888	0.144406530776481	0.286542665940261
M8	C7	R2	lambda	9.99999999999999e-08	273	WA	0.325098457089019	0.168459400577689	0.0564612466841859
M8	C7	R2	lambda	9.99999999999999e-08	273	II	0.0220410274547458	0.160496235195458	0.891048479743104
M8	C7	R2	lambda	9.99999999999999e-08	273	NO	-0.286458623537342	0.165018856698085	0.0857218975058853
M8	C7	R2	lambda	9.99999999999999e-08	273	GL	0.0858738017447677	0.184296155558686	0.642313955180415
M8	C7	R2	lambda	9.99999999999999e-08	274	M	-0.6121488802907	0.0999537124708508	1.71896634190818e-08
M8	C7	R2	lambda	9.99999999999999e-08	274	B	-1.28583776738889	0.534872921601689	0.0180211434262519
M8	C7	R2	lambda	9.99999999999999e-08	274	MR	-0.918765594589388	0.857785518999294	0.28670720755334
M8	C7	R2	lambda	0.474704624807849	274	AD	-0.0653591325001153	0.140817696282572	0.64351750322391
M8	C7	R2	lambda	0.467300894423628	274	FS	0.070136374371091	0.100134741318686	0.485244212444688
M8	C7	R2	lambda	9.99999999999999e-08	274	FM	-0.358731003255798	0.117991724059759	0.00300343920712378
M8	C7	R2	lambda	9.99999999999999e-08	274	GS	0.154717307100691	0.144406530759899	0.286542663367838
M8	C7	R2	lambda	9.99999999999999e-08	274	WA	0.325098455844966	0.168459400585913	0.056461247623362
M8	C7	R2	lambda	9.99999999999999e-08	274	II	0.022041027972527	0.160496235140888	0.891048477163048
M8	C7	R2	lambda	9.99999999999999e-08	274	NO	-0.286458623218274	0.165018856686956	0.0857218978287254
M8	C7	R2	lambda	9.99999999999999e-08	274	GL	0.0858738018133154	0.18429615556564	0.642313954927685
M8	C7	R2	lambda	9.99999999999999e-08	275	M	-0.612148879689251	0.0999537125346943	1.71896642024111e-08
M8	C7	R2	lambda	9.99999999999999e-08	275	B	-1.28583776830888	0.534872921686737	0.0180211433639354
M8	C7	R2	lambda	9.99999999999999e-08	275	MR	-0.918765594979767	0.85778551890834	0.286707207298927
M8	C7	R2	lambda	0.468297198683962	275	AD	-0.0699624901538246	0.140577158369638	0.619760030361335
M8	C7	R2	lambda	0.461649688365996	275	FS	0.0711824270807933	0.100142985094363	0.478809756947117
M8	C7	R2	lambda	9.99999999999999e-08	275	FM	-0.358731003541891	0.117991724270677	0.0030034392346169
M8	C7	R2	lambda	9.99999999999999e-08	275	GS	0.154717306706555	0.144406530908524	0.286542665081738
M8	C7	R2	lambda	9.99999999999999e-08	275	WA	0.325098456373029	0.168459400576984	0.0564612472168867
M8	C7	R2	lambda	9.99999999999999e-08	275	II	0.0220410277335294	0.160496235232027	0.891048478398437
M8	C7	R2	lambda	9.99999999999999e-08	275	NO	-0.286458623621834	0.165018856832054	0.0857218976653585
M8	C7	R2	lambda	9.99999999999999e-08	275	GL	0.0858738016682403	0.184296155615855	0.642313955579649
M8	C7	R2	lambda	9.99999999999999e-08	276	M	-0.612148879144188	0.0999537126741985	1.71896653069703e-08
M8	C7	R2	lambda	9.99999999999999e-08	276	B	-1.28583776869178	0.534872922166982	0.0180211434311353
M8	C7	R2	lambda	9.99999999999999e-08	276	MR	-0.918765596264159	0.857785519414637	0.286707206911882
M8	C7	R2	lambda	0.447017879021633	276	AD	-0.0748605484551472	0.139153777387534	0.591747219876072
M8	C7	R2	lambda	0.439372615609222	276	FS	0.0710091138694248	0.0998377173317415	0.478539837459682
M8	C7	R2	lambda	9.99999999999999e-08	276	FM	-0.358731004171445	0.117991724229938	0.00300343917629541
M8	C7	R2	lambda	9.99999999999999e-08	276	GS	0.154717305979449	0.144406530886278	0.286542667259895
M8	C7	R2	lambda	9.99999999999999e-08	276	WA	0.325098456220657	0.168459400728771	0.0564612475488216
M8	C7	R2	lambda	9.99999999999999e-08	276	II	0.0220410276623896	0.160496235355576	0.891048478831202
M8	C7	R2	lambda	9.99999999999999e-08	276	NO	-0.286458623521047	0.16501885685667	0.085721897819932
M8	C7	R2	lambda	9.99999999999999e-08	276	GL	0.0858738015816723	0.184296155643649	0.642313955964772
M8	C7	R2	lambda	9.99999999999999e-08	277	M	-0.612148879618495	0.0999537124759421	1.71896639742576e-08
M8	C7	R2	lambda	9.99999999999999e-08	277	B	-1.28583776847499	0.534872921897289	0.0180211433935508
M8	C7	R2	lambda	9.99999999999999e-08	277	MR	-0.918765596715936	0.85778551868115	0.286707206266509
M8	C7	R2	lambda	0.488458026121852	277	AD	-0.0718553455771188	0.142090896961726	0.614137535772098
M8	C7	R2	lambda	0.480472482725086	277	FS	0.0695791816664213	0.0999983531185921	0.488119056771982
M8	C7	R2	lambda	9.99999999999999e-08	277	FM	-0.358731004036314	0.117991724068752	0.00300343914882066
M8	C7	R2	lambda	9.99999999999999e-08	277	GS	0.154717306432432	0.144406530750089	0.286542665405007
M8	C7	R2	lambda	9.99999999999999e-08	277	WA	0.325098457256336	0.168459400595244	0.0564612465847185
M8	C7	R2	lambda	9.99999999999999e-08	277	II	0.0220410276640313	0.160496235183701	0.891048478707202
M8	C7	R2	lambda	9.99999999999999e-08	277	NO	-0.286458623280102	0.165018856665852	0.0857218977226773
M8	C7	R2	lambda	9.99999999999999e-08	277	GL	0.0858738015437062	0.184296155571771	0.642313955982086
M8	C7	R2	lambda	9.99999999999999e-08	278	M	-0.612148880382336	0.0999537124800796	1.71896633913651e-08
M8	C7	R2	lambda	9.99999999999999e-08	278	B	-1.28583776600485	0.534872921506746	0.0180211435269114
M8	C7	R2	lambda	9.99999999999999e-08	278	MR	-0.918765594775991	0.857785518857158	0.286707207376616
M8	C7	R2	lambda	0.477581084361845	278	AD	-0.0643371611373347	0.141098191281289	0.649359106544696
M8	C7	R2	lambda	0.470232567838297	278	FS	0.0701667378922626	0.100012423327421	0.484523197727647
M8	C7	R2	lambda	9.99999999999999e-08	278	FM	-0.358731002531294	0.117991724065434	0.00300343926454332
M8	C7	R2	lambda	9.99999999999999e-08	278	GS	0.154717306176617	0.144406530783075	0.286542666306769
M8	C7	R2	lambda	9.99999999999999e-08	278	WA	0.3250984555984	0.168459400591173	0.0564612478147251
M8	C7	R2	lambda	9.99999999999999e-08	278	II	0.0220410279035918	0.160496235102324	0.891048477475631
M8	C7	R2	lambda	9.99999999999999e-08	278	NO	-0.286458622955382	0.165018856730143	0.0857218981926123
M8	C7	R2	lambda	9.99999999999999e-08	278	GL	0.0858738017478112	0.184296155592615	0.642313955229816
M8	C7	R2	lambda	9.99999999999999e-08	279	M	-0.612148880230266	0.0999537125605916	1.71896639005772e-08
M8	C7	R2	lambda	9.99999999999999e-08	279	B	-1.28583776944948	0.534872921901286	0.0180211433095183
M8	C7	R2	lambda	9.99999999999999e-08	279	MR	-0.918765594006842	0.857785519352016	0.286707208054209
M8	C7	R2	lambda	0.434599263302367	279	AD	-0.0687248836378079	0.137850594921308	0.619151922360572
M8	C7	R2	lambda	0.426865589866545	279	FS	0.0710787717885411	0.100090550969101	0.479219164803583
M8	C7	R2	lambda	9.99999999999999e-08	279	FM	-0.358731002618345	0.117991724190728	0.0030034392872925
M8	C7	R2	lambda	9.99999999999999e-08	279	GS	0.154717306536537	0.144406530898871	0.286542665576282
M8	C7	R2	lambda	9.99999999999999e-08	279	WA	0.325098456079132	0.168459400671902	0.0564612475725091
M8	C7	R2	lambda	9.99999999999999e-08	279	II	0.0220410281680856	0.160496235258088	0.891048476281556
M8	C7	R2	lambda	9.99999999999999e-08	279	NO	-0.28645862407638	0.165018856909587	0.0857218973207547
M8	C7	R2	lambda	9.99999999999999e-08	279	GL	0.0858738018699164	0.184296155663668	0.642313954885409
M8	C7	R2	lambda	9.99999999999999e-08	280	M	-0.612148879413446	0.0999537124727838	1.71896641208343e-08
M8	C7	R2	lambda	9.99999999999999e-08	280	B	-1.2858377707114	0.534872922045389	0.0180211432297871
M8	C7	R2	lambda	9.99999999999999e-08	280	MR	-0.918765598466514	0.857785518957162	0.286707205507679
M8	C7	R2	lambda	0.481100668460109	280	AD	-0.0725959657719514	0.141376693967138	0.608695575366888
M8	C7	R2	lambda	0.471588764147031	280	FS	0.0679962480318871	0.100036448973561	0.498209892581157
M8	C7	R2	lambda	9.99999999999999e-08	280	FM	-0.358731004430243	0.117991723996406	0.00300343910130024
M8	C7	R2	lambda	9.99999999999999e-08	280	GS	0.154717307172693	0.144406530659245	0.286542662810832
M8	C7	R2	lambda	9.99999999999999e-08	280	WA	0.325098457069165	0.168459400602918	0.0564612467352784
M8	C7	R2	lambda	9.99999999999999e-08	280	II	0.0220410276872125	0.160496235214397	0.891048478614045
M8	C7	R2	lambda	9.99999999999999e-08	280	NO	-0.28645862371908	0.165018856687115	0.0857218972896382
M8	C7	R2	lambda	9.99999999999999e-08	280	GL	0.0858738016933182	0.184296155570964	0.642313955401655
M8	C7	R2	lambda	9.99999999999999e-08	281	M	-0.612148879984185	0.0999537125789372	1.71896641834872e-08
M8	C7	R2	lambda	9.99999999999999e-08	281	B	-1.28583776667921	0.534872921608012	0.0180211434893827
M8	C7	R2	lambda	9.99999999999999e-08	281	MR	-0.918765592044487	0.857785518891742	0.286707208820558
M8	C7	R2	lambda	0.463268779316184	281	AD	-0.0671326502073076	0.140229100325211	0.633131769905148
M8	C7	R2	lambda	0.455743418050424	281	FS	0.0702723693477379	0.100092487735548	0.48421629703025
M8	C7	R2	lambda	9.99999999999999e-08	281	FM	-0.358731002903283	0.117991724202403	0.00300343926798322
M8	C7	R2	lambda	9.99999999999999e-08	281	GS	0.154717305662437	0.144406530854241	0.286542668135429
M8	C7	R2	lambda	9.99999999999999e-08	281	WA	0.325098455359345	0.168459400650337	0.0564612480780326
M8	C7	R2	lambda	9.99999999999999e-08	281	II	0.0220410278848049	0.160496235251615	0.891048477668613
M8	C7	R2	lambda	9.99999999999999e-08	281	NO	-0.286458623095751	0.16501885681003	0.0857218981907913
M8	C7	R2	lambda	9.99999999999999e-08	281	GL	0.0858738020575815	0.184296155617286	0.642313954075541
M8	C7	R2	lambda	9.99999999999999e-08	282	M	-0.612148879859301	0.0999537125805803	1.71896642899996e-08
M8	C7	R2	lambda	9.99999999999999e-08	282	B	-1.28583776850954	0.534872922006077	0.0180211434133189
M8	C7	R2	lambda	9.99999999999999e-08	282	MR	-0.918765596535806	0.85778551962523	0.286707206887847
M8	C7	R2	lambda	0.444517923013945	282	AD	-0.0681454110545833	0.138686978584659	0.624206322726515
M8	C7	R2	lambda	0.435809501854785	282	FS	0.0695763862504634	0.0998968804352692	0.487695784270436
M8	C7	R2	lambda	9.99999999999999e-08	282	FM	-0.358731003528271	0.117991724033486	0.00300343917984847
M8	C7	R2	lambda	9.99999999999999e-08	282	GS	0.154717306467623	0.144406530762457	0.286542665337055
M8	C7	R2	lambda	9.99999999999999e-08	282	WA	0.325098455684841	0.168459400730691	0.0564612479509926
M8	C7	R2	lambda	9.99999999999999e-08	282	II	0.0220410283978497	0.160496235217848	0.891048475125853
M8	C7	R2	lambda	9.99999999999999e-08	282	NO	-0.28645862359386	0.165018856773721	0.0857218975864259
M8	C7	R2	lambda	9.99999999999999e-08	282	GL	0.0858738018639143	0.184296155646327	0.642313954877369
M8	C7	R2	lambda	9.99999999999999e-08	283	M	-0.612148879401685	0.0999537125245522	1.71896643803586e-08
M8	C7	R2	lambda	9.99999999999999e-08	283	B	-1.28583776782656	0.534872921998771	0.0180211434712707
M8	C7	R2	lambda	9.99999999999999e-08	283	MR	-0.918765596782251	0.857785518752936	0.286707206272024
M8	C7	R2	lambda	0.478582080827927	283	AD	-0.072750336339795	0.141564182735706	0.608409611038848
M8	C7	R2	lambda	0.470352072849572	283	FS	0.0694685067797616	0.100059009638679	0.489072532982868
M8	C7	R2	lambda	9.99999999999999e-08	283	FM	-0.358731004036608	0.117991724099078	0.00300343915593532
M8	C7	R2	lambda	9.99999999999999e-08	283	GS	0.154717305849832	0.144406530818177	0.286542667435363
M8	C7	R2	lambda	9.99999999999999e-08	283	WA	0.325098456721548	0.168459400591805	0.0564612469784139
M8	C7	R2	lambda	9.99999999999999e-08	283	II	0.0220410277848138	0.160496235224026	0.89104847814114
M8	C7	R2	lambda	9.99999999999999e-08	283	NO	-0.286458623332723	0.165018856762308	0.0857218978463409
M8	C7	R2	lambda	9.99999999999999e-08	283	GL	0.0858738017135173	0.184296155597177	0.642313955370755
M8	C7	R2	lambda	9.99999999999999e-08	284	M	-0.612148879682407	0.0999537125449017	1.71896642571543e-08
M8	C7	R2	lambda	9.99999999999999e-08	284	B	-1.28583776791006	0.534872921683496	0.0180211433979904
M8	C7	R2	lambda	9.99999999999999e-08	284	MR	-0.918765593746627	0.857785518784318	0.286707207872792
M8	C7	R2	lambda	0.472599797983797	284	AD	-0.0712440312437938	0.140871835068044	0.614111882148415
M8	C7	R2	lambda	0.465403200592663	284	FS	0.0710948903331704	0.100056778529719	0.478971741863409
M8	C7	R2	lambda	9.99999999999999e-08	284	FM	-0.358731004041903	0.117991724276124	0.00300343919719301
M8	C7	R2	lambda	9.99999999999999e-08	284	GS	0.154717306496611	0.14440653086951	0.286542665602508
M8	C7	R2	lambda	9.99999999999999e-08	284	WA	0.325098456178773	0.168459400552952	0.0564612473271201
M8	C7	R2	lambda	9.99999999999999e-08	284	II	0.0220410274080848	0.160496235282917	0.891048480031289
M8	C7	R2	lambda	9.99999999999999e-08	284	NO	-0.286458623680687	0.165018856808581	0.0857218975580861
M8	C7	R2	lambda	9.99999999999999e-08	284	GL	0.0858738018522433	0.184296155582946	0.642313954808246
M8	C7	R2	lambda	9.99999999999999e-08	285	M	-0.612148879585298	0.0999537125966314	1.71896645838569e-08
M8	C7	R2	lambda	9.99999999999999e-08	285	B	-1.2858377692759	0.534872922034953	0.0180211433526211
M8	C7	R2	lambda	9.99999999999999e-08	285	MR	-0.918765599452108	0.857785519055588	0.286707205048624
M8	C7	R2	lambda	0.473167131088242	285	AD	-0.0749039456843779	0.141092884511986	0.59663111305819
M8	C7	R2	lambda	0.466062117100977	285	FS	0.071242764421983	0.0999318543334649	0.477511335767997
M8	C7	R2	lambda	9.99999999999999e-08	285	FM	-0.358731003704896	0.117991724240567	0.00300343921491245
M8	C7	R2	lambda	9.99999999999999e-08	285	GS	0.154717306287894	0.144406530853911	0.286542666197181
M8	C7	R2	lambda	9.99999999999999e-08	285	WA	0.3250984562988	0.168459400609044	0.0564612473183393
M8	C7	R2	lambda	9.99999999999999e-08	285	II	0.0220410270398138	0.160496235311875	0.891048481859703
M8	C7	R2	lambda	9.99999999999999e-08	285	NO	-0.286458623436606	0.165018856848547	0.0857218978956912
M8	C7	R2	lambda	9.99999999999999e-08	285	GL	0.0858738014860952	0.184296155644431	0.64231395633605
M8	C7	R2	lambda	9.99999999999999e-08	286	M	-0.612148879690101	0.0999537125467845	1.71896642601825e-08
M8	C7	R2	lambda	9.99999999999999e-08	286	B	-1.28583776967944	0.534872921892727	0.0180211432876992
M8	C7	R2	lambda	9.99999999999999e-08	286	MR	-0.918765593318163	0.857785519068243	0.286707208254868
M8	C7	R2	lambda	0.461696762801373	286	AD	-0.0702270800140791	0.139914841397102	0.616779638550809
M8	C7	R2	lambda	0.453075357338564	286	FS	0.0698673944741348	0.0998452258156239	0.485656492624444
M8	C7	R2	lambda	9.99999999999999e-08	286	FM	-0.358731004009629	0.117991724177044	0.00300343917637286
M8	C7	R2	lambda	9.99999999999999e-08	286	GS	0.154717306420824	0.144406530762431	0.286542665481913
M8	C7	R2	lambda	9.99999999999999e-08	286	WA	0.325098456450251	0.168459400654953	0.0564612472714854
M8	C7	R2	lambda	9.99999999999999e-08	286	II	0.0220410276311392	0.160496235265841	0.891048478924169
M8	C7	R2	lambda	9.99999999999999e-08	286	NO	-0.286458623801075	0.165018856786876	0.0857218973878424
M8	C7	R2	lambda	9.99999999999999e-08	286	GL	0.0858738020605905	0.184296155628089	0.642313954083375
M8	C7	R2	lambda	9.99999999999999e-08	287	M	-0.612148880196559	0.0999537125084014	1.71896636749012e-08
M8	C7	R2	lambda	9.99999999999999e-08	287	B	-1.28583776832005	0.534872921841106	0.0180211433952824
M8	C7	R2	lambda	9.99999999999999e-08	287	MR	-0.918765595629843	0.857785519015495	0.286707207019739
M8	C7	R2	lambda	0.45361702963884	287	AD	-0.0690708848074941	0.139309177813982	0.621074602676284
M8	C7	R2	lambda	0.446488118344662	287	FS	0.0714904252452778	0.100024956818231	0.47639524352855
M8	C7	R2	lambda	9.99999999999999e-08	287	FM	-0.358731003249542	0.117991724227726	0.00300343924713924
M8	C7	R2	lambda	9.99999999999999e-08	287	GS	0.15471730664568	0.144406530913328	0.286542665286219
M8	C7	R2	lambda	9.99999999999999e-08	287	WA	0.325098456355268	0.168459400544114	0.056461247182842
M8	C7	R2	lambda	9.99999999999999e-08	287	II	0.0220410278808941	0.160496235212802	0.891048477661641
M8	C7	R2	lambda	9.99999999999999e-08	287	NO	-0.286458623750861	0.165018856825685	0.0857218975144847
M8	C7	R2	lambda	9.99999999999999e-08	287	GL	0.0858738017975401	0.184296155603655	0.642313955057282
M8	C7	R2	lambda	9.99999999999999e-08	288	M	-0.612148880492121	0.0999537124564766	1.7189663190619e-08
M8	C7	R2	lambda	9.99999999999999e-08	288	B	-1.28583777165311	0.534872921908226	0.018021143119055
M8	C7	R2	lambda	9.99999999999999e-08	288	MR	-0.918765596553222	0.857785518869938	0.286707206456835
M8	C7	R2	lambda	0.45244225753022	288	AD	-0.0676943681155477	0.13873264659423	0.626613551692113
M8	C7	R2	lambda	0.443952055221401	288	FS	0.0702293910725478	0.0999801384648445	0.483993357179736
M8	C7	R2	lambda	9.99999999999999e-08	288	FM	-0.358731003479683	0.117991724278271	0.00300343924121983
M8	C7	R2	lambda	9.99999999999999e-08	288	GS	0.154717307182959	0.144406530790252	0.286542663213759
M8	C7	R2	lambda	9.99999999999999e-08	288	WA	0.325098457235386	0.168459400596032	0.0564612466014677
M8	C7	R2	lambda	9.99999999999999e-08	288	II	0.0220410276219788	0.160496235278737	0.891048478977861
M8	C7	R2	lambda	9.99999999999999e-08	288	NO	-0.286458624729292	0.165018856763275	0.0857218963439963
M8	C7	R2	lambda	9.99999999999999e-08	288	GL	0.0858738016203828	0.184296155626729	0.642313955784458
M8	C7	R2	lambda	9.99999999999999e-08	289	M	-0.612148879333773	0.0999537125232034	1.71896644274411e-08
M8	C7	R2	lambda	9.99999999999999e-08	289	B	-1.2858377684774	0.534872921943161	0.0180211434029455
M8	C7	R2	lambda	9.99999999999999e-08	289	MR	-0.918765592755356	0.857785519243542	0.286707208646328
M8	C7	R2	lambda	0.480037455873001	289	AD	-0.0719657655462095	0.141496901090354	0.612107680679819
M8	C7	R2	lambda	0.47268415368631	289	FS	0.070778607108524	0.0999494606583226	0.480455335669912
M8	C7	R2	lambda	9.99999999999999e-08	289	FM	-0.358731004252502	0.117991724059877	0.00300343912999696
M8	C7	R2	lambda	9.99999999999999e-08	289	GS	0.154717306616745	0.14440653073386	0.286542664780301
M8	C7	R2	lambda	9.99999999999999e-08	289	WA	0.325098456123136	0.168459400601743	0.0564612474387806
M8	C7	R2	lambda	9.99999999999999e-08	289	II	0.0220410276219754	0.160496235233831	0.891048478947588
M8	C7	R2	lambda	9.99999999999999e-08	289	NO	-0.286458623030436	0.165018856737558	0.0857218981256404
M8	C7	R2	lambda	9.99999999999999e-08	289	GL	0.0858738016702309	0.184296155591362	0.642313955527782
M8	C5	R2	lambda	9.99999999999999e-08	290	M	-0.612148880165978	0.0999537124416163	1.71896633762078e-08
M8	C5	R2	lambda	9.99999999999999e-08	290	B	-1.28583776716341	0.534872921747213	0.0180211434763568
M8	C5	R2	lambda	9.99999999999999e-08	290	MR	0.0946702293693197	0.504106779695704	0.851435570027359
M8	C5	R2	lambda	0.47602215164106	290	AD	-0.0666935169015013	0.140845255698607	0.636832330721987
M8	C5	R2	lambda	0.46927305687622	290	FS	0.0707426674817243	0.100039408313147	0.481071363116939
M8	C5	R2	lambda	9.99999999999999e-08	290	FM	-0.354616712689351	0.117618597460083	0.00323634048328311
M8	C5	R2	lambda	9.99999999999999e-08	290	GS	0.0856539998999838	0.13116500230924	0.51520951935625
M8	C5	R2	lambda	9.99999999999999e-08	290	WA	0.35108182802356	0.159688340676847	0.0301929636735558
M8	C5	R2	lambda	9.99999999999999e-08	290	II	0.0327329460534669	0.158289789220757	0.8365933565302
M8	C5	R2	lambda	9.99999999999999e-08	290	NO	-0.283665864028164	0.16433949894291	0.0874496267999975
M8	C5	R2	lambda	9.99999999999999e-08	290	GL	0.0858738015010786	0.184296155626384	0.642313956245524
M8	C7	R2	lambda	9.99999999999999e-08	291	M	-0.61214887998832	0.0999537125337958	1.71896639620157e-08
M8	C7	R2	lambda	9.99999999999999e-08	291	B	-1.28583776794	0.53487292163371	0.0180211433849595
M8	C7	R2	lambda	9.99999999999999e-08	291	MR	-0.9187655955377	0.857785518852399	0.286707206976686
M8	C7	R2	lambda	0.463936837730223	291	AD	-0.0684047836807021	0.140061483031635	0.626301039478106
M8	C7	R2	lambda	0.45714594057994	291	FS	0.0710960732388942	0.100152209429589	0.479382456492651
M8	C7	R2	lambda	9.99999999999999e-08	291	FM	-0.35873100266825	0.117991724296034	0.00300343930821307
M8	C7	R2	lambda	9.99999999999999e-08	291	GS	0.154717306103222	0.14440653088683	0.286542666878378
M8	C7	R2	lambda	9.99999999999999e-08	291	WA	0.325098456527883	0.168459400600175	0.0564612471348173
M8	C7	R2	lambda	9.99999999999999e-08	291	II	0.0220410277000304	0.160496235245843	0.891048478572298
M8	C7	R2	lambda	9.99999999999999e-08	291	NO	-0.286458623901752	0.165018856840023	0.0857218973787767
M8	C7	R2	lambda	9.99999999999999e-08	291	GL	0.0858738017168227	0.184296155633148	0.642313955422826
M8	C7	R2	lambda	9.99999999999999e-08	292	M	-0.612148880232733	0.0999537125453604	1.71896638250043e-08
M8	C7	R2	lambda	9.99999999999999e-08	292	B	-1.28583776580271	0.534872921504426	0.0180211435440304
M8	C7	R2	lambda	9.99999999999999e-08	292	MR	-0.918765594555055	0.85778551880798	0.286707207464373
M8	C7	R2	lambda	0.471718790180384	292	AD	-0.0654849483849434	0.140778856852927	0.642788107998469
M8	C7	R2	lambda	0.464912009238546	292	FS	0.0707297602289284	0.100150607940711	0.48163710431182
M8	C7	R2	lambda	9.99999999999999e-08	292	FM	-0.358731002604382	0.117991724222035	0.00300343929574148
M8	C7	R2	lambda	9.99999999999999e-08	292	GS	0.154717305872918	0.14440653086361	0.286542667514622
M8	C7	R2	lambda	9.99999999999999e-08	292	WA	0.325098455613498	0.168459400600792	0.0564612478173084
M8	C7	R2	lambda	9.99999999999999e-08	292	II	0.0220410279354157	0.160496235179573	0.891048477371426
M8	C7	R2	lambda	9.99999999999999e-08	292	NO	-0.286458623480271	0.165018856790311	0.0857218977397824
M8	C7	R2	lambda	9.99999999999999e-08	292	GL	0.0858738018647482	0.184296155598783	0.642313954788411
M8	C7	R2	lambda	9.99999999999999e-08	293	M	-0.61214887988831	0.0999537125351952	1.71896640477171e-08
M8	C7	R2	lambda	9.99999999999999e-08	293	B	-1.28583777093458	0.534872921993873	0.0180211431995639
M8	C7	R2	lambda	9.99999999999999e-08	293	MR	-0.918765595658954	0.857785519191293	0.286707207102762
M8	C7	R2	lambda	0.442175265973411	293	AD	-0.0692977542871836	0.138194130152278	0.617112721871553
M8	C7	R2	lambda	0.43412714273487	293	FS	0.0698833231615124	0.100002209905787	0.486240853289887
M8	C7	R2	lambda	9.99999999999999e-08	293	FM	-0.358731003813756	0.117991724116352	0.00300343917725152
M8	C7	R2	lambda	9.99999999999999e-08	293	GS	0.154717306737991	0.144406530751733	0.286542664464088
M8	C7	R2	lambda	9.99999999999999e-08	293	WA	0.325098456606467	0.168459400703164	0.0564612472243932
M8	C7	R2	lambda	9.99999999999999e-08	293	II	0.0220410283895293	0.160496235259355	0.891048475194719
M8	C7	R2	lambda	9.99999999999999e-08	293	NO	-0.286458624095123	0.165018856757392	0.0857218970160183
M8	C7	R2	lambda	9.99999999999999e-08	293	GL	0.0858738021668415	0.184296155619783	0.642313953657225
M8	C7	R2	lambda	9.99999999999999e-08	294	M	-0.612148879743443	0.0999537125434452	1.71896642019391e-08
M8	C7	R2	lambda	9.99999999999999e-08	294	B	-1.28583776799424	0.534872921891968	0.0180211434343062
M8	C7	R2	lambda	9.99999999999999e-08	294	MR	-0.918765596193317	0.85778551899227	0.286707206712883
M8	C7	R2	lambda	0.46802516494872	294	AD	-0.0718542540084509	0.140624355617491	0.610457923901131
M8	C7	R2	lambda	0.461258179730692	294	FS	0.0715090547711138	0.100034267261052	0.476321576704764
M8	C7	R2	lambda	9.99999999999999e-08	294	FM	-0.358731003689695	0.117991724133114	0.00300343919080013
M8	C7	R2	lambda	9.99999999999999e-08	294	GS	0.154717306640067	0.144406530842698	0.28654266506923
M8	C7	R2	lambda	9.99999999999999e-08	294	WA	0.325098456410352	0.168459400547964	0.0564612471473198
M8	C7	R2	lambda	9.99999999999999e-08	294	II	0.0220410276816052	0.160496235217613	0.891048478643756
M8	C7	R2	lambda	9.99999999999999e-08	294	NO	-0.286458623203618	0.165018856783861	0.0857218980256875
M8	C7	R2	lambda	9.99999999999999e-08	294	GL	0.085873801618704	0.184296155586116	0.642313955717723
M8	C7	R2	lambda	9.99999999999999e-08	295	M	-0.612148879648168	0.0999537125108953	1.71896641197965e-08
M8	C7	R2	lambda	9.99999999999999e-08	295	B	-1.28583776707217	0.534872921724361	0.0180211434795191
M8	C7	R2	lambda	9.99999999999999e-08	295	MR	-0.918765594273765	0.857785518888953	0.286707207656314
M8	C7	R2	lambda	0.474308433456203	295	AD	-0.0687685286432121	0.14102208819678	0.626828659142252
M8	C7	R2	lambda	0.467143138797133	295	FS	0.0700566468486986	0.10017201916143	0.485901313910579
M8	C7	R2	lambda	9.99999999999999e-08	295	FM	-0.358731003280995	0.117991724043847	0.00300343920142858
M8	C7	R2	lambda	9.99999999999999e-08	295	GS	0.154717306008088	0.144406530792754	0.286542666860852
M8	C7	R2	lambda	9.99999999999999e-08	295	WA	0.325098456104713	0.1684594006025	0.0564612474536029
M8	C7	R2	lambda	9.99999999999999e-08	295	II	0.0220410277791061	0.160496235159851	0.891048478125887
M8	C7	R2	lambda	9.99999999999999e-08	295	NO	-0.286458623341608	0.165018856798127	0.0857218979037395
M8	C7	R2	lambda	9.99999999999999e-08	295	GL	0.0858738016573246	0.184296155604444	0.642313955601315
M8	C7	R2	lambda	9.99999999999999e-08	296	M	-0.612148879459067	0.0999537126354683	1.71896648712226e-08
M8	C7	R2	lambda	9.99999999999999e-08	296	B	-1.28583776618272	0.534872922003904	0.0180211436155092
M8	C7	R2	lambda	9.99999999999999e-08	296	MR	-0.918765596665985	0.857785519282493	0.286707206628489
M8	C7	R2	lambda	0.455050495310013	296	AD	-0.0731208105293477	0.139846829550029	0.602181361679902
M8	C7	R2	lambda	0.44809651211515	296	FS	0.0719841015600408	0.0999752794924042	0.473144032670138
M8	C7	R2	lambda	9.99999999999999e-08	296	FM	-0.358731004036183	0.117991724226162	0.00300343918587733
M8	C7	R2	lambda	9.99999999999999e-08	296	GS	0.154717305647421	0.144406530907892	0.28654266835997
M8	C7	R2	lambda	9.99999999999999e-08	296	WA	0.325098455610512	0.168459400618918	0.0564612478456093
M8	C7	R2	lambda	9.99999999999999e-08	296	II	0.0220410275008378	0.160496235301014	0.891048479587911
M8	C7	R2	lambda	9.99999999999999e-08	296	NO	-0.28645862281142	0.165018856840189	0.0857218985534102
M8	C7	R2	lambda	9.99999999999999e-08	296	GL	0.0858738016651694	0.18429615563798	0.642313955631428
M8	C7	R2	lambda	9.99999999999999e-08	297	M	-0.612148879351912	0.0999537126195122	1.71896648786693e-08
M8	C7	R2	lambda	9.99999999999999e-08	297	B	-1.28583776956995	0.534872922017138	0.0180211433232825
M8	C7	R2	lambda	9.99999999999999e-08	297	MR	-0.918765596896158	0.857785519022178	0.286707206363022
M8	C7	R2	lambda	0.4636934761364	297	AD	-0.0748851437936153	0.140541762533356	0.595286613284286
M8	C7	R2	lambda	0.456707503206445	297	FS	0.0718963610184843	0.0998984005935281	0.473342805211222
M8	C7	R2	lambda	9.99999999999999e-08	297	FM	-0.35873100394178	0.117991724158555	0.00300343917727389
M8	C7	R2	lambda	9.99999999999999e-08	297	GS	0.154717305652377	0.14440653086484	0.286542668201759
M8	C7	R2	lambda	9.99999999999999e-08	297	WA	0.325098455970138	0.168459400601633	0.0564612475526713
M8	C7	R2	lambda	9.99999999999999e-08	297	II	0.0220410271723474	0.160496235292856	0.891048481195893
M8	C7	R2	lambda	9.99999999999999e-08	297	NO	-0.286458623430683	0.165018856841398	0.0857218978887054
M8	C7	R2	lambda	9.99999999999999e-08	297	GL	0.0858738017794042	0.184296155634465	0.64231395518302
M8	C7	R2	lambda	9.99999999999999e-08	298	M	-0.612148879895099	0.0999537124871041	1.71896638098926e-08
M8	C7	R2	lambda	9.99999999999999e-08	298	B	-1.28583777064789	0.534872921868791	0.0180211431983439
M8	C7	R2	lambda	9.99999999999999e-08	298	MR	-0.918765595945686	0.857785518762075	0.286707206713442
M8	C7	R2	lambda	0.453441805827333	298	AD	-0.0694401323148503	0.139015225540582	0.618472040719812
M8	C7	R2	lambda	0.445587688647422	298	FS	0.0702011386664652	0.100044523917779	0.484449438931464
M8	C7	R2	lambda	9.99999999999999e-08	298	FM	-0.358731003642712	0.117991724157115	0.00300343920008568
M8	C7	R2	lambda	9.99999999999999e-08	298	GS	0.154717306614658	0.144406530790681	0.286542664975316
M8	C7	R2	lambda	9.99999999999999e-08	298	WA	0.325098457185172	0.168459400605121	0.0564612466519737
M8	C7	R2	lambda	9.99999999999999e-08	298	II	0.0220410277373294	0.160496235242917	0.891048478387118
M8	C7	R2	lambda	9.99999999999999e-08	298	NO	-0.286458624413496	0.165018856744071	0.0857218966482138
M8	C7	R2	lambda	9.99999999999999e-08	298	GL	0.0858738015928135	0.184296155614868	0.64231395586976
M8	C7	R2	lambda	9.99999999999999e-08	299	M	-0.61214887998155	0.0999537127047255	1.71896647936115e-08
M8	C7	R2	lambda	9.99999999999999e-08	299	B	-1.28583776723053	0.534872921938143	0.018021143510486
M8	C7	R2	lambda	9.99999999999999e-08	299	MR	-0.918765594933717	0.857785519112494	0.286707207436991
M8	C7	R2	lambda	0.436225378603542	299	AD	-0.0734001217379658	0.138607132381213	0.597549017318307
M8	C7	R2	lambda	0.428485343265688	299	FS	0.0712544703519305	0.100028833765013	0.477865204741412
M8	C7	R2	lambda	9.99999999999999e-08	299	FM	-0.358731002855723	0.117991724318248	0.00300343929892885
M8	C7	R2	lambda	9.99999999999999e-08	299	GS	0.154717305544481	0.144406531054036	0.286542669163745
M8	C7	R2	lambda	9.99999999999999e-08	299	WA	0.325098455852328	0.168459400666784	0.0564612477342111
M8	C7	R2	lambda	9.99999999999999e-08	299	II	0.0220410274894018	0.160496235325838	0.891048479660827
M8	C7	R2	lambda	9.99999999999999e-08	299	NO	-0.286458623273331	0.165018857023984	0.085721898399548
M8	C7	R2	lambda	9.99999999999999e-08	299	GL	0.0858738018521111	0.184296155654634	0.642313954938024
M8	C7	R2	lambda	9.99999999999999e-08	300	M	-0.612148879997087	0.0999537126382499	1.71896644600136e-08
M8	C7	R2	lambda	9.99999999999999e-08	300	B	-1.28583777037587	0.534872921882169	0.0180211432248352
M8	C7	R2	lambda	9.99999999999999e-08	300	MR	-0.918765592920685	0.857785519101852	0.286707208480948
M8	C7	R2	lambda	0.4225595064417	300	AD	-0.0700205138294651	0.136933981703725	0.610193397517458
M8	C7	R2	lambda	0.415897036055613	300	FS	0.072754206683861	0.0999799674066896	0.468455638910578
M8	C7	R2	lambda	9.99999999999999e-08	300	FM	-0.358731003192771	0.11799172442251	0.00300343929737621
M8	C7	R2	lambda	9.99999999999999e-08	300	GS	0.154717306249313	0.144406531012202	0.286542666841932
M8	C7	R2	lambda	9.99999999999999e-08	300	WA	0.325098456456734	0.168459400616877	0.0564612472118798
M8	C7	R2	lambda	9.99999999999999e-08	300	II	0.02204102764164	0.160496235365348	0.891048478939712
M8	C7	R2	lambda	9.99999999999999e-08	300	NO	-0.286458624543233	0.165018856923306	0.0857218968435879
M8	C7	R2	lambda	9.99999999999999e-08	300	GL	0.0858738016698164	0.184296155681199	0.642313955691376
M8	C7	R2	lambda	9.99999999999999e-08	301	M	-0.612148879997217	0.099953712424492	1.7189663426632e-08
M8	C7	R2	lambda	9.99999999999999e-08	301	B	-1.28583776934754	0.534872921896386	0.0180211433173704
M8	C7	R2	lambda	9.99999999999999e-08	301	MR	-0.918765595037328	0.857785518946969	0.286707207290485
M8	C7	R2	lambda	0.470208492148654	301	AD	-0.0716683398412951	0.140421857278906	0.610867675508221
M8	C7	R2	lambda	0.463095013480644	301	FS	0.071384455741057	0.100026027168163	0.47705217189002
M8	C7	R2	lambda	9.99999999999999e-08	301	FM	-0.358731003753673	0.117991724211488	0.00300343920429283
M8	C7	R2	lambda	9.99999999999999e-08	301	GS	0.154717308041465	0.144406530888148	0.286542660879662
M8	C7	R2	lambda	9.99999999999999e-08	301	WA	0.325098457411902	0.168459400553798	0.056461246409133
M8	C7	R2	lambda	9.99999999999999e-08	301	II	0.0220410278814475	0.160496235215933	0.891048477661035
M8	C7	R2	lambda	9.99999999999999e-08	301	NO	-0.28645862374181	0.165018856772606	0.0857218974249936
M8	C7	R2	lambda	9.99999999999999e-08	301	GL	0.0858738015245522	0.184296155599194	0.642313956105657
M8	C5	R2	lambda	9.99999999999999e-08	302	M	-0.612148880139993	0.0999537125075001	1.71896637151915e-08
M8	C5	R2	lambda	9.99999999999999e-08	302	B	-1.28583777085393	0.534872921905543	0.0180211431880945
M8	C5	R2	lambda	9.99999999999999e-08	302	MR	0.0946702314218427	0.50410677989755	0.851435566903225
M8	C5	R2	lambda	0.450198682324114	302	AD	-0.0681572876910235	0.138853753784228	0.624562000222351
M8	C5	R2	lambda	0.442324573613165	302	FS	0.0700237295522947	0.100064595692009	0.485638905261096
M8	C5	R2	lambda	9.99999999999999e-08	302	FM	-0.354616712803587	0.117618597506866	0.00323634048551566
M8	C5	R2	lambda	9.99999999999999e-08	302	GS	0.0856540002172809	0.131165002341643	0.515209517906686
M8	C5	R2	lambda	9.99999999999999e-08	302	WA	0.351081827894067	0.159688340734488	0.0301929637912603
M8	C5	R2	lambda	9.99999999999999e-08	302	II	0.0327329466187022	0.158289789354557	0.836593353885009
M8	C5	R2	lambda	9.99999999999999e-08	302	NO	-0.2836658651012	0.164339499033988	0.0874496257929508
M8	C5	R2	lambda	9.99999999999999e-08	302	GL	0.0858738017415237	0.184296155643169	0.642313955345307
M8	C7	R2	lambda	9.99999999999999e-08	303	M	-0.612148880095583	0.0999537124464291	1.71896634550341e-08
M8	C7	R2	lambda	9.99999999999999e-08	303	B	-1.28583777030132	0.534872922043573	0.0180211432651213
M8	C7	R2	lambda	9.99999999999999e-08	303	MR	-0.918765597109036	0.857785519335063	0.286707206426782
M8	C7	R2	lambda	0.470136315009002	303	AD	-0.0697449527490062	0.140374731159116	0.620344657480076
M8	C7	R2	lambda	0.462339061302314	303	FS	0.0702997247775006	0.0998771341851313	0.483106893119609
M8	C7	R2	lambda	9.99999999999999e-08	303	FM	-0.358731003617692	0.117991724044178	0.0030034391754427
M8	C7	R2	lambda	9.99999999999999e-08	303	GS	0.154717306980654	0.144406530699485	0.286542663539144
M8	C7	R2	lambda	9.99999999999999e-08	303	WA	0.325098456378995	0.168459400663162	0.0564612473364106
M8	C7	R2	lambda	9.99999999999999e-08	303	II	0.0220410279127262	0.160496235208964	0.891048477502698
M8	C7	R2	lambda	9.99999999999999e-08	303	NO	-0.286458623399028	0.165018856722585	0.0857218977006597
M8	C7	R2	lambda	9.99999999999999e-08	303	GL	0.0858738019612958	0.184296155611752	0.642313954438172
M8	C7	R2	lambda	9.99999999999999e-08	304	M	-0.612148880260094	0.099953712551733	1.71896638342124e-08
M8	C7	R2	lambda	9.99999999999999e-08	304	B	-1.28583777013798	0.534872921724086	0.0180211432124562
M8	C7	R2	lambda	9.99999999999999e-08	304	MR	-0.9187655951891	0.857785519033554	0.286707207259697
M8	C7	R2	lambda	0.437558037598085	304	AD	-0.0653489708010819	0.137768151439661	0.636251775209165
M8	C7	R2	lambda	0.429958875193749	304	FS	0.0707010366226052	0.0999167341923057	0.480792011170253
M8	C7	R2	lambda	9.99999999999999e-08	304	FM	-0.358731003320956	0.117991724203674	0.00300343923595047
M8	C7	R2	lambda	9.99999999999999e-08	304	GS	0.154717306305205	0.144406530797274	0.286542665955626
M8	C7	R2	lambda	9.99999999999999e-08	304	WA	0.325098456276138	0.168459400668428	0.0564612474206591
M8	C7	R2	lambda	9.99999999999999e-08	304	II	0.0220410283181343	0.160496235219698	0.891048475518649
M8	C7	R2	lambda	9.99999999999999e-08	304	NO	-0.286458624282967	0.165018856758644	0.0857218968160456
M8	C7	R2	lambda	9.99999999999999e-08	304	GL	0.0858738021398921	0.184296155629167	0.642313953778436
M8	C7	R2	lambda	9.99999999999999e-08	305	M	-0.612148880103112	0.0999537125840903	1.71896641145284e-08
M8	C7	R2	lambda	9.99999999999999e-08	305	B	-1.28583776870283	0.53487292173393	0.0180211433395059
M8	C7	R2	lambda	9.99999999999999e-08	305	MR	-0.918765592840352	0.857785519366136	0.286707208670483
M8	C7	R2	lambda	0.432472417310989	305	AD	-0.067719313152374	0.137787534663042	0.624125237244499
M8	C7	R2	lambda	0.425230931855204	305	FS	0.0714805227808953	0.100084172153434	0.476716428992885
M8	C7	R2	lambda	9.99999999999999e-08	305	FM	-0.358731003006771	0.117991724199392	0.00300343925926351
M8	C7	R2	lambda	9.99999999999999e-08	305	GS	0.154717306253072	0.144406530934621	0.286542666572852
M8	C7	R2	lambda	9.99999999999999e-08	305	WA	0.325098455612636	0.168459400668092	0.0564612479147644
M8	C7	R2	lambda	9.99999999999999e-08	305	II	0.0220410281020416	0.160496235241424	0.891048476594711
M8	C7	R2	lambda	9.99999999999999e-08	305	NO	-0.28645862378786	0.165018856912328	0.0857218976366255
M8	C7	R2	lambda	9.99999999999999e-08	305	GL	0.0858738019173559	0.184296155641238	0.642313954661382
M8	C7	R2	lambda	9.99999999999999e-08	306	M	-0.61214887937862	0.0999537126052708	1.71896647887475e-08
M8	C7	R2	lambda	9.99999999999999e-08	306	B	-1.28583776830378	0.534872922190158	0.0180211434697795
M8	C7	R2	lambda	9.99999999999999e-08	306	MR	-0.918765598576336	0.857785519066315	0.286707205511377
M8	C7	R2	lambda	0.470204826687957	306	AD	-0.0762767714168275	0.141014222628023	0.589722574038719
M8	C7	R2	lambda	0.462396491026732	306	FS	0.0706860751216142	0.0999295683414821	0.48094084513156
M8	C7	R2	lambda	9.99999999999999e-08	306	FM	-0.358731004340163	0.117991724098901	0.00300343913239548
M8	C7	R2	lambda	9.99999999999999e-08	306	GS	0.154717305473242	0.144406530815799	0.286542668593839
M8	C7	R2	lambda	9.99999999999999e-08	306	WA	0.3250984565439	0.168459400573881	0.0564612470850525
M8	C7	R2	lambda	9.99999999999999e-08	306	II	0.0220410271856372	0.160496235277217	0.891048481120066
M8	C7	R2	lambda	9.99999999999999e-08	306	NO	-0.286458622840133	0.165018856761682	0.0857218983757069
M8	C7	R2	lambda	9.99999999999999e-08	306	GL	0.0858738017050832	0.184296155595253	0.642313955399925
M8	C7	R2	lambda	9.99999999999999e-08	307	M	-0.612148879422681	0.0999537126360965	1.7189664902978e-08
M8	C7	R2	lambda	9.99999999999999e-08	307	B	-1.2858377691041	0.534872921949162	0.0180211433496218
M8	C7	R2	lambda	9.99999999999999e-08	307	MR	-0.918765594132886	0.857785519075105	0.28670720783378
M8	C7	R2	lambda	0.44934961898472	307	AD	-0.074156885383889	0.139426753681663	0.595950481165731
M8	C7	R2	lambda	0.442519777150973	307	FS	0.0723256447353679	0.0998891082521928	0.47067067121558
M8	C7	R2	lambda	9.99999999999999e-08	307	FM	-0.358731003981261	0.117991724336829	0.00300343921617429
M8	C7	R2	lambda	9.99999999999999e-08	307	GS	0.154717306224169	0.14440653098787	0.286542666839067
M8	C7	R2	lambda	9.99999999999999e-08	307	WA	0.32509845631723	0.168459400625024	0.056461247327589
M8	C7	R2	lambda	9.99999999999999e-08	307	II	0.0220410274689244	0.160496235348333	0.891048479776582
M8	C7	R2	lambda	9.99999999999999e-08	307	NO	-0.286458623849186	0.165018856905814	0.0857218975583964
M8	C7	R2	lambda	9.99999999999999e-08	307	GL	0.0858738017660576	0.184296155651792	0.642313955265913
M8	C7	R2	lambda	9.99999999999999e-08	308	M	-0.612148880067411	0.0999537124372689	1.7189663432991e-08
M8	C7	R2	lambda	9.99999999999999e-08	308	B	-1.28583776668436	0.534872921620733	0.0180211434915977
M8	C7	R2	lambda	9.99999999999999e-08	308	MR	-0.918765594168534	0.857785518639038	0.286707207571588
M8	C7	R2	lambda	0.493243256941865	308	AD	-0.0686742790249781	0.142398401806488	0.630628602452975
M8	C7	R2	lambda	0.486414148748449	308	FS	0.0707828051905202	0.100012573508709	0.480705722498504
M8	C7	R2	lambda	9.99999999999999e-08	308	FM	-0.35873100316324	0.117991724120102	0.00300343922849059
M8	C7	R2	lambda	9.99999999999999e-08	308	GS	0.154717306863343	0.144406530805608	0.286542664254627
M8	C7	R2	lambda	9.99999999999999e-08	308	WA	0.325098456795689	0.168459400547383	0.0564612468592452
M8	C7	R2	lambda	9.99999999999999e-08	308	II	0.0220410278237446	0.160496235116758	0.891048477877563
M8	C7	R2	lambda	9.99999999999999e-08	308	NO	-0.28645862301103	0.165018856709913	0.0857218980948563
M8	C7	R2	lambda	9.99999999999999e-08	308	GL	0.0858738015366118	0.184296155567427	0.642313956001706
M8	C7	R2	lambda	9.99999999999999e-08	309	M	-0.612148879941757	0.0999537125663074	1.7189664155924e-08
M8	C7	R2	lambda	9.99999999999999e-08	309	B	-1.28583776786778	0.534872921734583	0.0180211434123682
M8	C7	R2	lambda	9.99999999999999e-08	309	MR	-0.918765597236494	0.857785519166592	0.286707206266193
M8	C7	R2	lambda	0.465965515402672	309	AD	-0.0687926441440806	0.14055372978681	0.625560825213847
M8	C7	R2	lambda	0.458308614739178	309	FS	0.0704671056440058	0.0999693016615894	0.482471189604964
M8	C7	R2	lambda	9.99999999999999e-08	309	FM	-0.358731003070435	0.117991724195928	0.00300343925352007
M8	C7	R2	lambda	9.99999999999999e-08	309	GS	0.154717306236377	0.14440653087464	0.286542666425525
M8	C7	R2	lambda	9.99999999999999e-08	309	WA	0.325098455631722	0.168459400670852	0.0564612479045076
M8	C7	R2	lambda	9.99999999999999e-08	309	II	0.0220410277505433	0.160496235213456	0.891048478302341
M8	C7	R2	lambda	9.99999999999999e-08	309	NO	-0.286458622991573	0.165018856820319	0.0857218983222301
M8	C7	R2	lambda	9.99999999999999e-08	309	GL	0.0858738018803925	0.184296155603851	0.642313954737009
M8	C7	R2	lambda	9.99999999999999e-08	310	M	-0.612148880733705	0.0999537125330391	1.71896633700318e-08
M8	C7	R2	lambda	9.99999999999999e-08	310	B	-1.28583776664298	0.534872921499961	0.0180211434699151
M8	C7	R2	lambda	9.99999999999999e-08	310	MR	-0.918765593796465	0.857785518133852	0.286707207483429
M8	C7	R2	lambda	0.4740308639536	310	AD	-0.0668985603371105	0.140870522828839	0.635858320232801
M8	C7	R2	lambda	0.467027487376858	310	FS	0.0707433401740154	0.10009434918102	0.481307400284138
M8	C7	R2	lambda	9.99999999999999e-08	310	FM	-0.358731002234356	0.117991724244753	0.00300343932973171
M8	C7	R2	lambda	9.99999999999999e-08	310	GS	0.154717305361644	0.144406530827347	0.286542668977798
M8	C7	R2	lambda	9.99999999999999e-08	310	WA	0.325098456955863	0.168459400516476	0.0564612466953865
M8	C7	R2	lambda	9.99999999999999e-08	310	II	0.022041027245869	0.160496235156463	0.891048480742765
M8	C7	R2	lambda	9.99999999999999e-08	310	NO	-0.28645862343266	0.165018856784525	0.0857218977802419
M8	C7	R2	lambda	9.99999999999999e-08	310	GL	0.0858738018982278	0.184296155575417	0.642313954616717
M8	C7	R2	lambda	9.99999999999999e-08	311	M	-0.612148879848108	0.0999537124174023	1.7189663510052e-08
M8	C7	R2	lambda	9.99999999999999e-08	311	B	-1.28583776972831	0.534872921781457	0.0180211432601466
M8	C7	R2	lambda	9.99999999999999e-08	311	MR	-0.91876559759941	0.85778551877035	0.28670720585556
M8	C7	R2	lambda	0.479901606132573	311	AD	-0.0684228819257506	0.141000115275768	0.628506737107763
M8	C7	R2	lambda	0.472157280721357	311	FS	0.0695965953713397	0.0999603740908148	0.487845557416518
M8	C7	R2	lambda	9.99999999999999e-08	311	FM	-0.358731003848856	0.117991723977471	0.00300343914184886
M8	C7	R2	lambda	9.99999999999999e-08	311	GS	0.154717307085563	0.144406530663676	0.286542663095393
M8	C7	R2	lambda	9.99999999999999e-08	311	WA	0.325098456955239	0.168459400607925	0.0564612468274046
M8	C7	R2	lambda	9.99999999999999e-08	311	II	0.0220410281237184	0.160496235126758	0.891048476410891
M8	C7	R2	lambda	9.99999999999999e-08	311	NO	-0.286458623745256	0.165018856615072	0.08572189712675
M8	C7	R2	lambda	9.99999999999999e-08	311	GL	0.0858738016495554	0.184296155568162	0.642313955565958
M8	C7	R2	lambda	9.99999999999999e-08	312	M	-0.612148879882715	0.0999537125992987	1.71896643620012e-08
M8	C7	R2	lambda	9.99999999999999e-08	312	B	-1.28583776711806	0.534872921852143	0.0180211435022758
M8	C7	R2	lambda	9.99999999999999e-08	312	MR	-0.918765594884	0.857785519035825	0.286707207420091
M8	C7	R2	lambda	0.454503577854226	312	AD	-0.0713278951976334	0.13960974609891	0.610497549731126
M8	C7	R2	lambda	0.447690829334978	312	FS	0.0720662158482843	0.100012551878973	0.472805258898001
M8	C7	R2	lambda	9.99999999999999e-08	312	FM	-0.358731003290121	0.117991724312476	0.00300343926394386
M8	C7	R2	lambda	9.99999999999999e-08	312	GS	0.154717306013283	0.144406530927566	0.286542667292112
M8	C7	R2	lambda	9.99999999999999e-08	312	WA	0.325098456301282	0.16845940059138	0.056461247291079
M8	C7	R2	lambda	9.99999999999999e-08	312	II	0.0220410275008589	0.160496235284098	0.891048479576396
M8	C7	R2	lambda	9.99999999999999e-08	312	NO	-0.286458623552278	0.165018856882692	0.0857218978349478
M8	C7	R2	lambda	9.99999999999999e-08	312	GL	0.0858738017007059	0.184296155620567	0.642313955462509
M8	C7	R2	lambda	9.99999999999999e-08	313	M	-0.61214887995813	0.0999537125435573	1.71896640330299e-08
M8	C7	R2	lambda	9.99999999999999e-08	313	B	-1.28583776555051	0.534872921786547	0.0180211436250613
M8	C7	R2	lambda	9.99999999999999e-08	313	MR	-0.918765593522807	0.857785519114848	0.28670720817417
M8	C7	R2	lambda	0.462316844272941	313	AD	-0.0689126932992073	0.140167774897635	0.624006852312102
M8	C7	R2	lambda	0.454985525811202	313	FS	0.0709616926976704	0.100148567317899	0.480195519407375
M8	C7	R2	lambda	9.99999999999999e-08	313	FM	-0.358731002859541	0.117991724264669	0.00300343928602361
M8	C7	R2	lambda	9.99999999999999e-08	313	GS	0.1547173061665	0.144406530943984	0.286542666872049
M8	C7	R2	lambda	9.99999999999999e-08	313	WA	0.32509845571799	0.168459400611442	0.056461247754739
M8	C7	R2	lambda	9.99999999999999e-08	313	II	0.0220410280250763	0.160496235245363	0.891048476975408
M8	C7	R2	lambda	9.99999999999999e-08	313	NO	-0.286458623228254	0.1650188568709	0.0857218981618853
M8	C7	R2	lambda	9.99999999999999e-08	313	GL	0.0858738016327426	0.18429615564908	0.64231395577693
M8	C7	R2	lambda	9.99999999999999e-08	314	M	-0.612148879923163	0.0999537125582512	1.71896641316572e-08
M8	C7	R2	lambda	9.99999999999999e-08	314	B	-1.28583776401049	0.534872921533765	0.0180211437062595
M8	C7	R2	lambda	9.99999999999999e-08	314	MR	-0.918765594111576	0.857785518742105	0.28670720765887
M8	C7	R2	lambda	0.485017863870147	314	AD	-0.0659116827115336	0.141796878909461	0.643023732218242
M8	C7	R2	lambda	0.475691018616293	314	FS	0.0678839005068529	0.100063594768485	0.499034667960213
M8	C7	R2	lambda	9.99999999999999e-08	314	FM	-0.358731003198222	0.11799172414903	0.00300343923259065
M8	C7	R2	lambda	9.99999999999999e-08	314	GS	0.154717305511451	0.144406530764054	0.28654266830379
M8	C7	R2	lambda	9.99999999999999e-08	314	WA	0.325098455562029	0.168459400658269	0.0564612479383586
M8	C7	R2	lambda	9.99999999999999e-08	314	II	0.0220410280502012	0.160496235187136	0.891048476812722
M8	C7	R2	lambda	9.99999999999999e-08	314	NO	-0.286458622816199	0.165018856743683	0.0857218983678335
M8	C7	R2	lambda	9.99999999999999e-08	314	GL	0.0858738015589004	0.184296155601854	0.642313955977532
M8	C7	R2	lambda	9.99999999999999e-08	315	M	-0.612148880124974	0.0999537124906815	1.71896636457471e-08
M8	C7	R2	lambda	9.99999999999999e-08	315	B	-1.2858377677863	0.534872921665656	0.0180211434050332
M8	C7	R2	lambda	9.99999999999999e-08	315	MR	-0.918765594248448	0.857785518755915	0.286707207595199
M8	C7	R2	lambda	0.472615845317387	315	AD	-0.068960071672737	0.140875610224046	0.625511322492552
M8	C7	R2	lambda	0.464946552873357	315	FS	0.0701304742453176	0.10006965407833	0.484997678675543
M8	C7	R2	lambda	9.99999999999999e-08	315	FM	-0.35873100290747	0.117991724157702	0.00300343925713886
M8	C7	R2	lambda	9.99999999999999e-08	315	GS	0.154717306719578	0.144406530866743	0.28654266490276
M8	C7	R2	lambda	9.99999999999999e-08	315	WA	0.325098456300723	0.168459400632903	0.0564612473512289
M8	C7	R2	lambda	9.99999999999999e-08	315	II	0.0220410277023128	0.160496235193754	0.891048478525951
M8	C7	R2	lambda	9.99999999999999e-08	315	NO	-0.286458623396124	0.165018856779419	0.0857218978100474
M8	C7	R2	lambda	9.99999999999999e-08	315	GL	0.0858738017663004	0.184296155585596	0.64231395514561
M8	C7	R2	lambda	9.99999999999999e-08	316	M	-0.612148879740425	0.0999537125033781	1.71896640106414e-08
M8	C7	R2	lambda	9.99999999999999e-08	316	B	-1.28583776974936	0.534872921927584	0.0180211432889074
M8	C7	R2	lambda	9.99999999999999e-08	316	MR	-0.918765594515719	0.857785519170604	0.286707207687461
M8	C7	R2	lambda	0.460073658754388	316	AD	-0.0709408332947545	0.1398311757502	0.612996013537777
M8	C7	R2	lambda	0.453075294142781	316	FS	0.071665538204874	0.0999871401267926	0.47515200134172
M8	C7	R2	lambda	9.99999999999999e-08	316	FM	-0.358731003606022	0.117991724154664	0.003003439202349
M8	C7	R2	lambda	9.99999999999999e-08	316	GS	0.15471730669397	0.144406530836782	0.286542664882647
M8	C7	R2	lambda	9.99999999999999e-08	316	WA	0.32509845614381	0.168459400627042	0.0564612474597622
M8	C7	R2	lambda	9.99999999999999e-08	316	II	0.0220410276169982	0.160496235252154	0.891048478984394
M8	C7	R2	lambda	9.99999999999999e-08	316	NO	-0.286458623866945	0.165018856794209	0.0857218973306095
M8	C7	R2	lambda	9.99999999999999e-08	316	GL	0.0858738017490009	0.184296155618822	0.642313955272468
M8	C7	R2	lambda	9.99999999999999e-08	317	M	-0.61214887988458	0.0999537126254479	1.71896644869308e-08
M8	C7	R2	lambda	9.99999999999999e-08	317	B	-1.28583776688163	0.534872921734722	0.018021143498282
M8	C7	R2	lambda	9.99999999999999e-08	317	MR	-0.91876559467628	0.857785519096276	0.286707207562198
M8	C7	R2	lambda	0.441219845493386	317	AD	-0.0693430467199157	0.13875982327816	0.61831781703506
M8	C7	R2	lambda	0.43421578023844	317	FS	0.0716411109196451	0.100074760321483	0.475687798349249
M8	C7	R2	lambda	9.99999999999999e-08	317	FM	-0.358731002947146	0.117991724200912	0.00300343926423683
M8	C7	R2	lambda	9.99999999999999e-08	317	GS	0.154717305748152	0.144406530981647	0.286542668292731
M8	C7	R2	lambda	9.99999999999999e-08	317	WA	0.325098455645788	0.168459400640801	0.0564612478507932
M8	C7	R2	lambda	9.99999999999999e-08	317	II	0.0220410282128488	0.160496235236101	0.891048476046856
M8	C7	R2	lambda	9.99999999999999e-08	317	NO	-0.286458623525906	0.165018856882233	0.0857218978624928
M8	C7	R2	lambda	9.99999999999999e-08	317	GL	0.0858738016791628	0.184296155621333	0.642313955547258
M8	C7	R2	lambda	9.99999999999999e-08	318	M	-0.61214888012894	0.0999537124937242	1.71896636573245e-08
M8	C7	R2	lambda	9.99999999999999e-08	318	B	-1.2858377682661	0.53487292167499	0.0180211433652015
M8	C7	R2	lambda	9.99999999999999e-08	318	MR	-0.918765593088125	0.85778551873912	0.286707208190987
M8	C7	R2	lambda	0.467899390557212	318	AD	-0.0693451041023156	0.140432063828016	0.622489955288121
M8	C7	R2	lambda	0.460624512699073	318	FS	0.0711875975753475	0.100093437084972	0.4785607680933
M8	C7	R2	lambda	9.99999999999999e-08	318	FM	-0.358731002941583	0.117991724331254	0.00300343929534354
M8	C7	R2	lambda	9.99999999999999e-08	318	GS	0.154717306767519	0.14440653094785	0.286542665023413
M8	C7	R2	lambda	9.99999999999999e-08	318	WA	0.325098456793464	0.168459400513845	0.0564612468126567
M8	C7	R2	lambda	9.99999999999999e-08	318	II	0.0220410274715888	0.160496235226968	0.891048479681629
M8	C7	R2	lambda	9.99999999999999e-08	318	NO	-0.286458623961817	0.165018856837697	0.0857218973097362
M8	C7	R2	lambda	9.99999999999999e-08	318	GL	0.0858738018941917	0.184296155620227	0.642313954713137
M8	C7	R2	lambda	9.99999999999999e-08	319	M	-0.612148879538067	0.0999537126789862	1.71896650192281e-08
M8	C7	R2	lambda	9.99999999999999e-08	319	B	-1.28583776787916	0.534872921997077	0.018021143466335
M8	C7	R2	lambda	9.99999999999999e-08	319	MR	-0.918765596537327	0.857785519234503	0.286707206668782
M8	C7	R2	lambda	0.44939844463813	319	AD	-0.0724386890318333	0.139444300272578	0.604529086378864
M8	C7	R2	lambda	0.441862074468724	319	FS	0.0715229733571627	0.099942050456434	0.475830141026957
M8	C7	R2	lambda	9.99999999999999e-08	319	FM	-0.358731003397218	0.117991724255009	0.00300343924212846
M8	C7	R2	lambda	9.99999999999999e-08	319	GS	0.154717305107453	0.144406530902977	0.286542670016037
M8	C7	R2	lambda	9.99999999999999e-08	319	WA	0.325098455624977	0.168459400677586	0.0564612479192232
M8	C7	R2	lambda	9.99999999999999e-08	319	II	0.0220410273982477	0.160496235340421	0.891048480118397
M8	C7	R2	lambda	9.99999999999999e-08	319	NO	-0.286458623321593	0.165018856901141	0.0857218981178956
M8	C7	R2	lambda	9.99999999999999e-08	319	GL	0.0858738019354716	0.18429615563292	0.642313954576277
M8	C7	R2	lambda	9.99999999999999e-08	320	M	-0.612148880155066	0.0999537124305843	1.71896633314937e-08
M8	C7	R2	lambda	9.99999999999999e-08	320	B	-1.28583776937218	0.53487292180471	0.018021143296031
M8	C7	R2	lambda	9.99999999999999e-08	320	MR	-0.918765592815397	0.857785519345534	0.286707208671989
M8	C7	R2	lambda	0.46045497526379	320	AD	-0.066232573643515	0.139597871056295	0.636171893844057
M8	C7	R2	lambda	0.452947613229448	320	FS	0.0709520923472139	0.100055748950529	0.479848599737758
M8	C7	R2	lambda	9.99999999999999e-08	320	FM	-0.358731003226246	0.117991724093618	0.00300343921738031
M8	C7	R2	lambda	9.99999999999999e-08	320	GS	0.154717307371374	0.144406530794045	0.286542662642792
M8	C7	R2	lambda	9.99999999999999e-08	320	WA	0.325098456319642	0.168459400633882	0.0564612473385331
M8	C7	R2	lambda	9.99999999999999e-08	320	II	0.0220410282594722	0.160496235170736	0.891048475773759
M8	C7	R2	lambda	9.99999999999999e-08	320	NO	-0.286458623782953	0.165018856740725	0.0857218973210748
M8	C7	R2	lambda	9.99999999999999e-08	320	GL	0.0858738019125848	0.184296155628847	0.642313954657501
M8	C5	R2	lambda	9.99999999999999e-08	321	M	-0.612148880036504	0.0999537124180816	1.71896633646363e-08
M8	C5	R2	lambda	9.99999999999999e-08	321	B	-1.28583777062935	0.534872921946924	0.018021143216317
M8	C5	R2	lambda	9.99999999999999e-08	321	MR	0.0946702305691775	0.504106779773746	0.851435568189427
M8	C5	R2	lambda	0.457884700497173	321	AD	-0.067499954513466	0.139247574741344	0.628874683212392
M8	C5	R2	lambda	0.449691399897395	321	FS	0.0698794911047053	0.0999447832818381	0.486014835918441
M8	C5	R2	lambda	9.99999999999999e-08	321	FM	-0.354616713221657	0.117618597354623	0.00323634041248648
M8	C5	R2	lambda	9.99999999999999e-08	321	GS	0.0856540007409032	0.131165002236262	0.515209515006757
M8	C5	R2	lambda	9.99999999999999e-08	321	WA	0.351081828533291	0.159688340724934	0.0301929634879576
M8	C5	R2	lambda	9.99999999999999e-08	321	II	0.0327329467119991	0.158289789281959	0.836593353352053
M8	C5	R2	lambda	9.99999999999999e-08	321	NO	-0.283665865045907	0.164339498852652	0.0874496255095704
M8	C5	R2	lambda	9.99999999999999e-08	321	GL	0.0858738015101619	0.184296155615504	0.642313956190754
M8	C7	R2	lambda	9.99999999999999e-08	322	M	-0.612148879601828	0.0999537125644161	1.7189664415085e-08
M8	C7	R2	lambda	9.99999999999999e-08	322	B	-1.28583776829307	0.534872921749034	0.0180211433783547
M8	C7	R2	lambda	9.99999999999999e-08	322	MR	-0.918765595863171	0.85778551858507	0.286707206657597
M8	C7	R2	lambda	0.489405628206513	322	AD	-0.0718913681261883	0.142392087901291	0.614709073528359
M8	C7	R2	lambda	0.481447427387505	322	FS	0.0697248638886075	0.0999699708272196	0.487087533644609
M8	C7	R2	lambda	9.99999999999999e-08	322	FM	-0.358731003403265	0.117991724205191	0.00300343922993588
M8	C7	R2	lambda	9.99999999999999e-08	322	GS	0.154717305893592	0.144406530814624	0.286542667288037
M8	C7	R2	lambda	9.99999999999999e-08	322	WA	0.325098456553968	0.168459400605117	0.056461247122482
M8	C7	R2	lambda	9.99999999999999e-08	322	II	0.0220410272863691	0.160496235227043	0.891048480591446
M8	C7	R2	lambda	9.99999999999999e-08	322	NO	-0.286458623271158	0.165018856781799	0.0857218979490901
M8	C7	R2	lambda	9.99999999999999e-08	322	GL	0.0858738017737711	0.184296155587861	0.642313955120785
M8	C7	R2	lambda	9.99999999999999e-08	323	M	-0.612148880335779	0.0999537124236534	1.71896631553548e-08
M8	C7	R2	lambda	9.99999999999999e-08	323	B	-1.28583776724173	0.534872921545895	0.018021143427387
M8	C7	R2	lambda	9.99999999999999e-08	323	MR	-0.918765594486345	0.85778551836699	0.286707207253858
M8	C7	R2	lambda	0.482561642604753	323	AD	-0.0641378164138856	0.141277904088499	0.650786806521449
M8	C7	R2	lambda	0.475037454362213	323	FS	0.0693500798397397	0.100085160859616	0.489925007153403
M8	C7	R2	lambda	9.99999999999999e-08	323	FM	-0.35873100298165	0.117991724111332	0.00300343924048339
M8	C7	R2	lambda	9.99999999999999e-08	323	GS	0.154717306022015	0.144406530758014	0.28654266670244
M8	C7	R2	lambda	9.99999999999999e-08	323	WA	0.325098456577859	0.168459400546462	0.0564612470202958
M8	C7	R2	lambda	9.99999999999999e-08	323	II	0.0220410281878699	0.160496235109488	0.891048476084142
M8	C7	R2	lambda	9.99999999999999e-08	323	NO	-0.286458623773184	0.165018856732431	0.0857218973160908
M8	C7	R2	lambda	9.99999999999999e-08	323	GL	0.0858738019792881	0.184296155560553	0.642313954276224
M8	C7	R2	lambda	9.99999999999999e-08	324	M	-0.612148879232961	0.0999537127293246	1.71896655033749e-08
M8	C7	R2	lambda	9.99999999999999e-08	324	B	-1.28583776634663	0.534872922061542	0.0180211436133019
M8	C7	R2	lambda	9.99999999999999e-08	324	MR	-0.918765593947199	0.857785519287048	0.286707208049023
M8	C7	R2	lambda	0.451808067687709	324	AD	-0.0765166215092768	0.1400048093647	0.585873333017099
M8	C7	R2	lambda	0.445258860947548	324	FS	0.0731599211051599	0.0999391936130331	0.465803928670194
M8	C7	R2	lambda	9.99999999999999e-08	324	FM	-0.358731003253055	0.117991724307051	0.00300343926553628
M8	C7	R2	lambda	9.99999999999999e-08	324	GS	0.154717305040271	0.144406531040838	0.286542670681579
M8	C7	R2	lambda	9.99999999999999e-08	324	WA	0.32509845587492	0.16845940062838	0.0564612476621242
M8	C7	R2	lambda	9.99999999999999e-08	324	II	0.0220410270578374	0.160496235372487	0.891048481812059
M8	C7	R2	lambda	9.99999999999999e-08	324	NO	-0.286458622781553	0.165018856964306	0.0857218988176332
M8	C7	R2	lambda	9.99999999999999e-08	324	GL	0.0858738017541521	0.184296155663485	0.642313955333069
M8	C7	R2	lambda	9.99999999999999e-08	325	M	-0.612148879789937	0.0999537125522914	1.71896642080031e-08
M8	C7	R2	lambda	9.99999999999999e-08	325	B	-1.28583776736073	0.534872921871583	0.0180211434852119
M8	C7	R2	lambda	9.99999999999999e-08	325	MR	-0.918765596240483	0.857785518840997	0.286707206603778
M8	C7	R2	lambda	0.466197124120235	325	AD	-0.0715748154772813	0.140422436243942	0.61133411196014
M8	C7	R2	lambda	0.458401627506123	325	FS	0.0706640069934777	0.0999995542353533	0.481383748420909
M8	C7	R2	lambda	9.99999999999999e-08	325	FM	-0.358731003454242	0.117991724207663	0.00300343922657165
M8	C7	R2	lambda	9.99999999999999e-08	325	GS	0.154717305947125	0.144406530845797	0.28654266722568
M8	C7	R2	lambda	9.99999999999999e-08	325	WA	0.325098456633516	0.168459400582338	0.0564612470304169
M8	C7	R2	lambda	9.99999999999999e-08	325	II	0.0220410273417749	0.160496235252982	0.891048480336799
M8	C7	R2	lambda	9.99999999999999e-08	325	NO	-0.286458623657202	0.165018856804965	0.0857218975766193
M8	C7	R2	lambda	9.99999999999999e-08	325	GL	0.0858738015568169	0.184296155615782	0.642313956010708
M8	C7	R2	lambda	9.99999999999999e-08	326	M	-0.612148880212698	0.0999537125569779	1.71896638969751e-08
M8	C7	R2	lambda	9.99999999999999e-08	326	B	-1.28583776953822	0.534872921960362	0.018021143314159
M8	C7	R2	lambda	9.99999999999999e-08	326	MR	-0.918765598389037	0.857785519038928	0.286707205593764
M8	C7	R2	lambda	0.44315814630345	326	AD	-0.0705740797577349	0.138472708674309	0.611369100967625
M8	C7	R2	lambda	0.434778565900469	326	FS	0.06973432129929	0.100017040851941	0.487233125595586
M8	C7	R2	lambda	9.99999999999999e-08	326	FM	-0.358731003476701	0.117991724154093	0.00300343921222519
M8	C7	R2	lambda	9.99999999999999e-08	326	GS	0.154717306717333	0.144406530814258	0.286542664735547
M8	C7	R2	lambda	9.99999999999999e-08	326	WA	0.325098456903512	0.16845940066773	0.0564612469519952
M8	C7	R2	lambda	9.99999999999999e-08	326	II	0.0220410280359042	0.160496235232142	0.891048476913305
M8	C7	R2	lambda	9.99999999999999e-08	326	NO	-0.286458623867405	0.165018856786947	0.0857218973165354
M8	C7	R2	lambda	9.99999999999999e-08	326	GL	0.0858738019199803	0.184296155608176	0.642313954591608
M8	C7	R2	lambda	9.99999999999999e-08	327	M	-0.612148880612654	0.0999537126173187	1.71896638729729e-08
M8	C7	R2	lambda	9.99999999999999e-08	327	B	-1.28583776644781	0.534872921719206	0.0180211435328154
M8	C7	R2	lambda	9.99999999999999e-08	327	MR	-0.918765593959044	0.857785519271288	0.286707208034041
M8	C7	R2	lambda	0.431432016979977	327	AD	-0.0671062823684804	0.13772737318548	0.62711370505576
M8	C7	R2	lambda	0.424553712098762	327	FS	0.0721463037560828	0.100064653080097	0.472544743778448
M8	C7	R2	lambda	9.99999999999999e-08	327	FM	-0.358731002329096	0.117991724365812	0.00300343935088925
M8	C7	R2	lambda	9.99999999999999e-08	327	GS	0.154717306194569	0.144406531018423	0.286542667032127
M8	C7	R2	lambda	9.99999999999999e-08	327	WA	0.32509845578231	0.168459400622362	0.0564612477225013
M8	C7	R2	lambda	9.99999999999999e-08	327	II	0.0220410281025521	0.160496235270614	0.891048476611894
M8	C7	R2	lambda	9.99999999999999e-08	327	NO	-0.286458623914496	0.165018856956045	0.0857218975819696
M8	C7	R2	lambda	9.99999999999999e-08	327	GL	0.0858738017221685	0.18429615567513	0.642313955477839
M8	C7	R2	lambda	9.99999999999999e-08	328	M	-0.612148879467842	0.0999537124461065	1.71896639489449e-08
M8	C7	R2	lambda	9.99999999999999e-08	328	B	-1.28583777136673	0.534872922148819	0.0180211431943685
M8	C7	R2	lambda	9.99999999999999e-08	328	MR	-0.918765596682057	0.857785519047021	0.286707206488565
M8	C7	R2	lambda	0.474619915758394	328	AD	-0.0737243161038869	0.14080840310205	0.601685336531772
M8	C7	R2	lambda	0.466940749245613	328	FS	0.0702964386150473	0.099867907627117	0.483086971059429
M8	C7	R2	lambda	9.99999999999999e-08	328	FM	-0.358731004534735	0.117991724065209	0.00300343910940437
M8	C7	R2	lambda	9.99999999999999e-08	328	GS	0.154717307513859	0.144406530729952	0.28654266198881
M8	C7	R2	lambda	9.99999999999999e-08	328	WA	0.325098457321135	0.168459400609185	0.0564612465564702
M8	C7	R2	lambda	9.99999999999999e-08	328	II	0.0220410278362008	0.160496235242958	0.891048477901507
M8	C7	R2	lambda	9.99999999999999e-08	328	NO	-0.286458623955915	0.165018856739414	0.0857218971323368
M8	C7	R2	lambda	9.99999999999999e-08	328	GL	0.0858738016215652	0.184296155597567	0.642313955727298
M8	C7	R2	lambda	9.99999999999999e-08	329	M	-0.612148880191601	0.0999537124868876	1.71896635748196e-08
M8	C7	R2	lambda	9.99999999999999e-08	329	B	-1.2858377681894	0.534872921705375	0.0180211433782428
M8	C7	R2	lambda	9.99999999999999e-08	329	MR	-0.918765593833058	0.857785518746197	0.286707207806419
M8	C7	R2	lambda	0.45869593236338	329	AD	-0.0672275863347632	0.139523924848487	0.63093519365414
M8	C7	R2	lambda	0.451169682102375	329	FS	0.0702796841562818	0.100136850573712	0.484364091900671
M8	C7	R2	lambda	9.99999999999999e-08	329	FM	-0.358731003033398	0.117991724137452	0.00300343924262476
M8	C7	R2	lambda	9.99999999999999e-08	329	GS	0.154717306553661	0.144406530804445	0.286542665209908
M8	C7	R2	lambda	9.99999999999999e-08	329	WA	0.325098456618834	0.168459400614394	0.056461247087474
M8	C7	R2	lambda	9.99999999999999e-08	329	II	0.0220410278142874	0.160496235165063	0.891048477956599
M8	C7	R2	lambda	9.99999999999999e-08	329	NO	-0.286458623664156	0.165018856777877	0.0857218975184836
M8	C7	R2	lambda	9.99999999999999e-08	329	GL	0.0858738018017989	0.184296155602291	0.642313955038341
M8	C7	R2	lambda	9.99999999999999e-08	330	M	-0.612148880362406	0.0999537124631873	1.71896633254406e-08
M8	C7	R2	lambda	9.99999999999999e-08	330	B	-1.28583776764597	0.534872921555245	0.0180211433941386
M8	C7	R2	lambda	9.99999999999999e-08	330	MR	-0.918765594374591	0.857785518742987	0.286707207522187
M8	C7	R2	lambda	0.472971370154939	330	AD	-0.0651063343932661	0.140537692038858	0.644141727718955
M8	C7	R2	lambda	0.465060568138347	330	FS	0.0693125943605152	0.100153542047476	0.490454748474514
M8	C7	R2	lambda	9.99999999999999e-08	330	FM	-0.358731002854458	0.117991724122817	0.00300343925303233
M8	C7	R2	lambda	9.99999999999999e-08	330	GS	0.154717306895709	0.144406530780234	0.286542664070183
M8	C7	R2	lambda	9.99999999999999e-08	330	WA	0.325098456534555	0.168459400580367	0.0564612471013494
M8	C7	R2	lambda	9.99999999999999e-08	330	II	0.0220410279045512	0.160496235130467	0.891048477489903
M8	C7	R2	lambda	9.99999999999999e-08	330	NO	-0.286458623660552	0.165018856737678	0.085721897447208
M8	C7	R2	lambda	9.99999999999999e-08	330	GL	0.0858738016021582	0.184296155591692	0.642313955791806
M8	C7	R2	lambda	9.99999999999999e-08	331	M	-0.612148880402113	0.0999537124410084	1.71896631868903e-08
M8	C7	R2	lambda	9.99999999999999e-08	331	B	-1.28583777329378	0.534872922125997	0.0180211430217615
M8	C7	R2	lambda	9.99999999999999e-08	331	MR	-0.918765593088928	0.85778551920999	0.28670720845361
M8	C7	R2	lambda	0.435572568006349	331	AD	-0.068770712658481	0.137312957198199	0.617547738756603
M8	C7	R2	lambda	0.42782426780473	331	FS	0.0713628209133696	0.0999284156045405	0.476756227781392
M8	C7	R2	lambda	9.99999999999999e-08	331	FM	-0.358731004150013	0.117991724207487	0.00300343917267062
M8	C7	R2	lambda	9.99999999999999e-08	331	GS	0.15471730780987	0.144406530771111	0.286542661208585
M8	C7	R2	lambda	9.99999999999999e-08	331	WA	0.325098457256797	0.168459400566294	0.0564612465427286
M8	C7	R2	lambda	9.99999999999999e-08	331	II	0.0220410281262123	0.160496235296552	0.891048476513176
M8	C7	R2	lambda	9.99999999999999e-08	331	NO	-0.286458625141721	0.165018856807671	0.0857218959827991
M8	C7	R2	lambda	9.99999999999999e-08	331	GL	0.0858738019898193	0.184296155624791	0.642313954351303
M8	C7	R2	lambda	9.99999999999999e-08	332	M	-0.61214887909372	0.0999537126623748	1.71896652896501e-08
M8	C7	R2	lambda	9.99999999999999e-08	332	B	-1.28583776621702	0.534872921849169	0.0180211435801256
M8	C7	R2	lambda	9.99999999999999e-08	332	MR	-0.918765594609035	0.857785518694685	0.28670720737293
M8	C7	R2	lambda	0.477913432123886	332	AD	-0.0773043246227973	0.142011933944521	0.587365259280079
M8	C7	R2	lambda	0.471660846130226	332	FS	0.0727457065745271	0.100089336480712	0.468992353115117
M8	C7	R2	lambda	9.99999999999999e-08	332	FM	-0.358731003936416	0.117991724313448	0.00300343921414304
M8	C7	R2	lambda	9.99999999999999e-08	332	GS	0.154717305407366	0.144406531006823	0.286542669431747
M8	C7	R2	lambda	9.99999999999999e-08	332	WA	0.325098456101366	0.168459400554916	0.0564612473876454
M8	C7	R2	lambda	9.99999999999999e-08	332	II	0.0220410266407799	0.160496235338111	0.891048483837382
M8	C7	R2	lambda	9.99999999999999e-08	332	NO	-0.286458623003238	0.165018856859426	0.0857218983827833
M8	C7	R2	lambda	9.99999999999999e-08	332	GL	0.0858738015160422	0.184296155608311	0.642313956155029
M8	C7	R2	lambda	9.99999999999999e-08	333	M	-0.612148880177358	0.0999537125083489	1.71896636898027e-08
M8	C7	R2	lambda	9.99999999999999e-08	333	B	-1.28583776939844	0.534872921901828	0.0180211433140775
M8	C7	R2	lambda	9.99999999999999e-08	333	MR	-0.91876559604156	0.857785519207999	0.286707206912545
M8	C7	R2	lambda	0.455583093632236	333	AD	-0.0680403588241649	0.139443846673613	0.626618807540914
M8	C7	R2	lambda	0.447513937066109	333	FS	0.070156241825475	0.0999662810059847	0.484387268611582
M8	C7	R2	lambda	9.99999999999999e-08	333	FM	-0.358731003379309	0.117991724072783	0.00300343920062804
M8	C7	R2	lambda	9.99999999999999e-08	333	GS	0.154717306444943	0.144406530790477	0.286542665500277
M8	C7	R2	lambda	9.99999999999999e-08	333	WA	0.325098456540057	0.168459400625919	0.0564612471627757
M8	C7	R2	lambda	9.99999999999999e-08	333	II	0.0220410281778027	0.160496235170531	0.891048476174767
M8	C7	R2	lambda	9.99999999999999e-08	333	NO	-0.286458623616407	0.165018856770277	0.0857218975557032
M8	C7	R2	lambda	9.99999999999999e-08	333	GL	0.0858738018028777	0.184296155628027	0.642313955080573
M8	C7	R2	lambda	9.99999999999999e-08	334	M	-0.612148880415181	0.0999537125897527	1.71896638955865e-08
M8	C7	R2	lambda	9.99999999999999e-08	334	B	-1.28583776750109	0.53487292155626	0.0180211434069688
M8	C7	R2	lambda	9.99999999999999e-08	334	MR	-0.918765591442686	0.85778551928422	0.286707209353679
M8	C7	R2	lambda	0.421354860720698	334	AD	-0.0646735153758154	0.136889878713831	0.637596098101761
M8	C7	R2	lambda	0.414476437922462	334	FS	0.0721560286334278	0.100057582850607	0.472453994432724
M8	C7	R2	lambda	9.99999999999999e-08	334	FM	-0.358731002063053	0.117991724314864	0.00300343935949297
M8	C7	R2	lambda	9.99999999999999e-08	334	GS	0.154717306266452	0.144406531067285	0.286542666971634
M8	C7	R2	lambda	9.99999999999999e-08	334	WA	0.325098455440187	0.168459400653228	0.0564612480219297
M8	C7	R2	lambda	9.99999999999999e-08	334	II	0.0220410283740169	0.160496235221895	0.891048475245645
M8	C7	R2	lambda	9.99999999999999e-08	334	NO	-0.286458624572776	0.165018856989948	0.0857218969363669
M8	C7	R2	lambda	9.99999999999999e-08	334	GL	0.0858738017592661	0.184296155667049	0.642313955319705
M8	C7	R2	lambda	9.99999999999999e-08	335	M	-0.612148879865019	0.0999537124884347	1.71896638400661e-08
M8	C7	R2	lambda	9.99999999999999e-08	335	B	-1.28583776814082	0.534872921896342	0.0180211434224563
M8	C7	R2	lambda	9.99999999999999e-08	335	MR	-0.918765596224723	0.857785518978629	0.286707206688882
M8	C7	R2	lambda	0.463372285443779	335	AD	-0.0665186316593676	0.139843610226667	0.635311071365622
M8	C7	R2	lambda	0.455194482011943	335	FS	0.0689766600532297	0.0998994459045931	0.491457382526882
M8	C7	R2	lambda	9.99999999999999e-08	335	FM	-0.358731003917244	0.117991723984179	0.00300343913813365
M8	C7	R2	lambda	9.99999999999999e-08	335	GS	0.154717306090623	0.144406530694647	0.286542666279674
M8	C7	R2	lambda	9.99999999999999e-08	335	WA	0.325098456037776	0.168459400664097	0.0564612475921091
M8	C7	R2	lambda	9.99999999999999e-08	335	II	0.0220410287443559	0.160496235151808	0.891048473379331
M8	C7	R2	lambda	9.99999999999999e-08	335	NO	-0.286458623406636	0.165018856677264	0.0857218976077317
M8	C7	R2	lambda	9.99999999999999e-08	335	GL	0.0858738019581937	0.184296155593043	0.64231395441644
M8	C7	R2	lambda	9.99999999999999e-08	336	M	-0.612148879824237	0.0999537125131318	1.71896639916376e-08
M8	C7	R2	lambda	9.99999999999999e-08	336	B	-1.285837770801	0.534872922045078	0.0180211432219181
M8	C7	R2	lambda	9.99999999999999e-08	336	MR	-0.918765596372559	0.857785519118574	0.286707206689956
M8	C7	R2	lambda	0.456290371691781	336	AD	-0.0714638570832401	0.139411880232073	0.609311515011434
M8	C7	R2	lambda	0.447908890054382	336	FS	0.0694885101413739	0.0998478627124301	0.488031357340968
M8	C7	R2	lambda	9.99999999999999e-08	336	FM	-0.35873100438297	0.117991724002468	0.0030034391063862
M8	C7	R2	lambda	9.99999999999999e-08	336	GS	0.154717306941957	0.144406530693325	0.286542663638552
M8	C7	R2	lambda	9.99999999999999e-08	336	WA	0.325098456870143	0.168459400631153	0.0564612469242524
M8	C7	R2	lambda	9.99999999999999e-08	336	II	0.0220410280797555	0.160496235192353	0.891048476671076
M8	C7	R2	lambda	9.99999999999999e-08	336	NO	-0.286458623974773	0.16501885675627	0.085721897143542
M8	C7	R2	lambda	9.99999999999999e-08	336	GL	0.085873801991777	0.184296155582259	0.642313954267034
M8	C7	R2	lambda	9.99999999999999e-08	337	M	-0.612148879791602	0.0999537125000885	1.71896639543458e-08
M8	C7	R2	lambda	9.99999999999999e-08	337	B	-1.28583776687868	0.534872921726091	0.0180211434967329
M8	C7	R2	lambda	9.99999999999999e-08	337	MR	-0.918765596584684	0.857785519059491	0.286707206546316
M8	C7	R2	lambda	0.479296422646102	337	AD	-0.0688954510865818	0.141378559429095	0.627062933970243
M8	C7	R2	lambda	0.472566692031263	337	FS	0.0706926982888585	0.100108015538501	0.48168028585414
M8	C7	R2	lambda	9.99999999999999e-08	337	FM	-0.358731003186399	0.117991724193583	0.00300343924399155
M8	C7	R2	lambda	9.99999999999999e-08	337	GS	0.154717306685915	0.144406530861779	0.286542664990544
M8	C7	R2	lambda	9.99999999999999e-08	337	WA	0.325098456351974	0.168459400611618	0.0564612472824052
M8	C7	R2	lambda	9.99999999999999e-08	337	II	0.0220410278631308	0.160496235175835	0.891048477723955
M8	C7	R2	lambda	9.99999999999999e-08	337	NO	-0.28645862299075	0.165018856793342	0.0857218982726801
M8	C7	R2	lambda	9.99999999999999e-08	337	GL	0.0858738016028896	0.184296155604087	0.642313955811326
M8	C7	R2	lambda	9.99999999999999e-08	338	M	-0.612148879886934	0.099953712595957	1.7189664342518e-08
M8	C7	R2	lambda	9.99999999999999e-08	338	B	-1.28583776935291	0.534872921785937	0.0180211432937781
M8	C7	R2	lambda	9.99999999999999e-08	338	MR	-0.918765594606597	0.857785519091696	0.286707207595983
M8	C7	R2	lambda	0.448216273026995	338	AD	-0.0701367965014605	0.139164900604255	0.615339043718585
M8	C7	R2	lambda	0.440715680912071	338	FS	0.0709522601711449	0.100037669812646	0.479768382991079
M8	C7	R2	lambda	9.99999999999999e-08	338	FM	-0.358731003063101	0.117991724194708	0.00300343925380069
M8	C7	R2	lambda	9.99999999999999e-08	338	GS	0.154717306131896	0.144406530915117	0.286542666883437
M8	C7	R2	lambda	9.99999999999999e-08	338	WA	0.325098455855751	0.16845940065443	0.0564612477138876
M8	C7	R2	lambda	9.99999999999999e-08	338	II	0.022041027454546	0.160496235271092	0.891048479795103
M8	C7	R2	lambda	9.99999999999999e-08	338	NO	-0.286458623603567	0.165018856869693	0.0857218977554035
M8	C7	R2	lambda	9.99999999999999e-08	338	GL	0.0858738017983379	0.184296155627172	0.642313955096599
M8	C7	R2	lambda	9.99999999999999e-08	339	M	-0.612148879764901	0.0999537126066896	1.71896644907173e-08
M8	C7	R2	lambda	9.99999999999999e-08	339	B	-1.28583776881338	0.534872921858037	0.0180211433558622
M8	C7	R2	lambda	9.99999999999999e-08	339	MR	-0.918765596510305	0.857785519023546	0.286707206565029
M8	C7	R2	lambda	0.450056256740877	339	AD	-0.0717941733008606	0.139238679227124	0.607214598614383
M8	C7	R2	lambda	0.441804648709397	339	FS	0.0698553050101268	0.100017784028031	0.486482965234694
M8	C7	R2	lambda	9.99999999999999e-08	339	FM	-0.358731004109593	0.117991724168669	0.00300343916666372
M8	C7	R2	lambda	9.99999999999999e-08	339	GS	0.154717306347401	0.144406530834652	0.286542665948967
M8	C7	R2	lambda	9.99999999999999e-08	339	WA	0.325098456443538	0.168459400686802	0.0564612473223067
M8	C7	R2	lambda	9.99999999999999e-08	339	II	0.0220410280351533	0.16049623526655	0.891048476940203
M8	C7	R2	lambda	9.99999999999999e-08	339	NO	-0.286458623610879	0.165018856841063	0.0857218976939991
M8	C7	R2	lambda	9.99999999999999e-08	339	GL	0.0858738019430383	0.184296155598771	0.642313954485419
M8	C7	R2	lambda	9.99999999999999e-08	340	M	-0.612148880559215	0.0999537125546218	1.71896636120834e-08
M8	C7	R2	lambda	9.99999999999999e-08	340	B	-1.28583776628302	0.534872921615896	0.0180211435255378
M8	C7	R2	lambda	9.99999999999999e-08	340	MR	-0.918765593977724	0.857785519023229	0.286707207885726
M8	C7	R2	lambda	0.45632533063143	340	AD	-0.0666445916514957	0.139563729197069	0.633993329624673
M8	C7	R2	lambda	0.449405417858642	340	FS	0.0716454665904565	0.100091895159897	0.475736397854314
M8	C7	R2	lambda	9.99999999999999e-08	340	FM	-0.358731002013174	0.117991724320095	0.00300343936458514
M8	C7	R2	lambda	9.99999999999999e-08	340	GS	0.154717305976442	0.144406530948437	0.286542667475473
M8	C7	R2	lambda	9.99999999999999e-08	340	WA	0.325098456047574	0.168459400591425	0.056461247480263
M8	C7	R2	lambda	9.99999999999999e-08	340	II	0.0220410279776264	0.160496235223711	0.891048477193868
M8	C7	R2	lambda	9.99999999999999e-08	340	NO	-0.286458623385305	0.165018856868607	0.0857218979884502
M8	C7	R2	lambda	9.99999999999999e-08	340	GL	0.0858738018709752	0.184296155631904	0.642313954824036
M8	C7	R2	lambda	9.99999999999999e-08	341	M	-0.61214887967613	0.0999537124949187	1.7189664020497e-08
M8	C7	R2	lambda	9.99999999999999e-08	341	B	-1.28583776773806	0.534872921864883	0.0180211434509462
M8	C7	R2	lambda	9.99999999999999e-08	341	MR	-0.918765593658605	0.857785518943325	0.286707208007526
M8	C7	R2	lambda	0.476076145197744	341	AD	-0.0704220453202372	0.140996091463238	0.61850966674387
M8	C7	R2	lambda	0.467329132912414	341	FS	0.0690322756093534	0.10003800339682	0.491708068573492
M8	C7	R2	lambda	9.99999999999999e-08	341	FM	-0.358731004058485	0.117991724107241	0.00300343915616298
M8	C7	R2	lambda	9.99999999999999e-08	341	GS	0.154717306657574	0.144406530749464	0.286542664705625
M8	C7	R2	lambda	9.99999999999999e-08	341	WA	0.325098456808796	0.168459400623813	0.0564612469594222
M8	C7	R2	lambda	9.99999999999999e-08	341	II	0.0220410279335293	0.160496235243894	0.891048477424079
M8	C7	R2	lambda	9.99999999999999e-08	341	NO	-0.286458623228941	0.165018856701319	0.0857218978440903
M8	C7	R2	lambda	9.99999999999999e-08	341	GL	0.085873801769302	0.184296155581885	0.642313955127303
M8	C7	R2	lambda	9.99999999999999e-08	342	M	-0.612148880562467	0.0999537125785538	1.71896637252008e-08
M8	C7	R2	lambda	9.99999999999999e-08	342	B	-1.28583776766781	0.534872921592814	0.0180211434001018
M8	C7	R2	lambda	9.99999999999999e-08	342	MR	-0.918765596378158	0.857785518573007	0.286707206382266
M8	C7	R2	lambda	0.458659302594532	342	AD	-0.0676024212605696	0.139618104036375	0.629265408350837
M8	C7	R2	lambda	0.451055549068699	342	FS	0.0706060400733445	0.100033969032856	0.481893045503752
M8	C7	R2	lambda	9.99999999999999e-08	342	FM	-0.358731002763416	0.117991724375924	0.00300343931964847
M8	C7	R2	lambda	9.99999999999999e-08	342	GS	0.154717305766562	0.144406530853423	0.286542667810224
M8	C7	R2	lambda	9.99999999999999e-08	342	WA	0.325098456602912	0.16845940060256	0.0564612470823196
M8	C7	R2	lambda	9.99999999999999e-08	342	II	0.0220410274540259	0.16049623528177	0.891048479804861
M8	C7	R2	lambda	9.99999999999999e-08	342	NO	-0.286458623904545	0.165018856878021	0.0857218974468107
M8	C7	R2	lambda	9.99999999999999e-08	342	GL	0.0858738017262386	0.184296155653483	0.642313955423055
M8	C7	R2	lambda	9.99999999999999e-08	343	M	-0.61214888006094	0.0999537124923724	1.71896637044622e-08
M8	C7	R2	lambda	9.99999999999999e-08	343	B	-1.28583777052049	0.53487292194239	0.0180211432248488
M8	C7	R2	lambda	9.99999999999999e-08	343	MR	-0.918765595007009	0.857785518942613	0.286707207303865
M8	C7	R2	lambda	0.460852534288619	343	AD	-0.0719671451894479	0.139963063536295	0.608212348049201
M8	C7	R2	lambda	0.453069867439532	343	FS	0.0710207916543631	0.100016530153527	0.479252591290165
M8	C7	R2	lambda	9.99999999999999e-08	343	FM	-0.358731003532762	0.117991724188078	0.00300343921588406
M8	C7	R2	lambda	9.99999999999999e-08	343	GS	0.15471730703467	0.144406530894911	0.28654266402033
M8	C7	R2	lambda	9.99999999999999e-08	343	WA	0.325098457052218	0.168459400557804	0.0564612466830136
M8	C7	R2	lambda	9.99999999999999e-08	343	II	0.0220410275676961	0.160496235231674	0.891048479212742
M8	C7	R2	lambda	9.99999999999999e-08	343	NO	-0.286458624087584	0.165018856832429	0.0857218971644302
M8	C7	R2	lambda	9.99999999999999e-08	343	GL	0.0858738016007031	0.184296155598889	0.642313955810414
M8	C7	R2	lambda	9.99999999999999e-08	344	M	-0.612148879444726	0.0999537126536794	1.71896649705713e-08
M8	C7	R2	lambda	9.99999999999999e-08	344	B	-1.28583776722526	0.534872921818607	0.0180211434859181
M8	C7	R2	lambda	9.99999999999999e-08	344	MR	-0.918765594619693	0.857785519176581	0.286707207636572
M8	C7	R2	lambda	0.450959565671035	344	AD	-0.0712623128842585	0.139514693626557	0.610582677733273
M8	C7	R2	lambda	0.443836665703476	344	FS	0.0712162710679136	0.0999638319710113	0.477815230124336
M8	C7	R2	lambda	9.99999999999999e-08	344	FM	-0.358731003653951	0.117991724226182	0.00300343921547053
M8	C7	R2	lambda	9.99999999999999e-08	344	GS	0.154717305683933	0.144406530918157	0.286542668280947
M8	C7	R2	lambda	9.99999999999999e-08	344	WA	0.325098455564944	0.16845940069133	0.0564612479837443
M8	C7	R2	lambda	9.99999999999999e-08	344	II	0.022041027796021	0.160496235277488	0.891048478122155
M8	C7	R2	lambda	9.99999999999999e-08	344	NO	-0.286458623186809	0.165018856848174	0.0857218981640331
M8	C7	R2	lambda	9.99999999999999e-08	344	GL	0.0858738018163104	0.184296155618424	0.642313955011274
M8	C7	R2	lambda	9.99999999999999e-08	345	M	-0.612148880085325	0.0999537125853119	1.71896641344726e-08
M8	C7	R2	lambda	9.99999999999999e-08	345	B	-1.28583776894783	0.534872921835902	0.0180211433395188
M8	C7	R2	lambda	9.99999999999999e-08	345	MR	-0.918765593537131	0.857785519155168	0.286707208189223
M8	C7	R2	lambda	0.444984197660813	345	AD	-0.0673871285873434	0.138446261359895	0.627467861743312
M8	C7	R2	lambda	0.437257563207579	345	FS	0.0706372849929379	0.0999175681058432	0.481190413130115
M8	C7	R2	lambda	9.99999999999999e-08	345	FM	-0.358731003438033	0.11799172418971	0.00300343922360101
M8	C7	R2	lambda	9.99999999999999e-08	345	GS	0.154717305931975	0.144406530752003	0.286542666961363
M8	C7	R2	lambda	9.99999999999999e-08	345	WA	0.325098455681181	0.168459400629403	0.0564612478080138
M8	C7	R2	lambda	9.99999999999999e-08	345	II	0.0220410279770017	0.160496235279259	0.891048477234406
M8	C7	R2	lambda	9.99999999999999e-08	345	NO	-0.286458623851581	0.165018856853154	0.0857218974573632
M8	C7	R2	lambda	9.99999999999999e-08	345	GL	0.0858738022021468	0.184296155615061	0.642313953512085
M8	C7	R2	lambda	9.99999999999999e-08	346	M	-0.612148879856711	0.0999537126883397	1.71896648129388e-08
M8	C7	R2	lambda	9.99999999999999e-08	346	B	-1.28583776739548	0.53487292176655	0.0180211434601943
M8	C7	R2	lambda	9.99999999999999e-08	346	MR	-0.918765595167052	0.857785518894699	0.286707207193628
M8	C7	R2	lambda	0.437263114192055	346	AD	-0.0710679617944637	0.138510606200816	0.608978803868007
M8	C7	R2	lambda	0.429681786110618	346	FS	0.0712342787141357	0.100035149626025	0.478017372129135
M8	C7	R2	lambda	9.99999999999999e-08	346	FM	-0.358731003143408	0.117991724312125	0.00300343927521818
M8	C7	R2	lambda	9.99999999999999e-08	346	GS	0.154717304870094	0.144406530998567	0.286542671068379
M8	C7	R2	lambda	9.99999999999999e-08	346	WA	0.325098455603737	0.168459400631553	0.0564612478688364
M8	C7	R2	lambda	9.99999999999999e-08	346	II	0.0220410274516869	0.160496235315076	0.891048479838816
M8	C7	R2	lambda	9.99999999999999e-08	346	NO	-0.286458623752337	0.165018856953891	0.0857218977525921
M8	C7	R2	lambda	9.99999999999999e-08	346	GL	0.0858738018555081	0.184296155637879	0.642313954894666
M8	C7	R2	lambda	9.99999999999999e-08	347	M	-0.612148879298035	0.0999537126266069	1.71896649554888e-08
M8	C7	R2	lambda	9.99999999999999e-08	347	B	-1.28583777041669	0.534872922029258	0.0180211432520765
M8	C7	R2	lambda	9.99999999999999e-08	347	MR	-0.918765596948496	0.857785519022705	0.286707206336019
M8	C7	R2	lambda	0.461521030593248	347	AD	-0.075391666625049	0.140248994751765	0.592032111355705
M8	C7	R2	lambda	0.453717045827935	347	FS	0.0704674371112002	0.0999421040793985	0.482350262544146
M8	C7	R2	lambda	9.99999999999999e-08	347	FM	-0.358731004391271	0.117991724237315	0.00300343916101475
M8	C7	R2	lambda	9.99999999999999e-08	347	GS	0.154717306609944	0.144406530853164	0.286542665197256
M8	C7	R2	lambda	9.99999999999999e-08	347	WA	0.325098456664649	0.168459400679484	0.0564612471469573
M8	C7	R2	lambda	9.99999999999999e-08	347	II	0.0220410275346042	0.16049623534381	0.891048479450924
M8	C7	R2	lambda	9.99999999999999e-08	347	NO	-0.286458623504395	0.165018856785118	0.0857218977040902
M8	C7	R2	lambda	9.99999999999999e-08	347	GL	0.0858738017233906	0.184296155606069	0.642313955348581
M8	C7	R2	lambda	9.99999999999999e-08	348	M	-0.612148879988566	0.0999537125146219	1.71896638691375e-08
M8	C7	R2	lambda	9.99999999999999e-08	348	B	-1.28583776664078	0.534872921674791	0.0180211435067106
M8	C7	R2	lambda	9.99999999999999e-08	348	MR	-0.918765593988077	0.857785519087751	0.28670720791637
M8	C7	R2	lambda	0.459826301403387	348	AD	-0.0667632283255485	0.139806751675036	0.633980193838467
M8	C7	R2	lambda	0.451043839016037	348	FS	0.0689595034698061	0.10011490432789	0.492495521316548
M8	C7	R2	lambda	9.99999999999999e-08	348	FM	-0.35873100319357	0.117991724088454	0.00300343921869438
M8	C7	R2	lambda	9.99999999999999e-08	348	GS	0.154717306969736	0.144406530841112	0.286542664042921
M8	C7	R2	lambda	9.99999999999999e-08	348	WA	0.325098455937264	0.168459400683165	0.0564612476944631
M8	C7	R2	lambda	9.99999999999999e-08	348	II	0.0220410283319945	0.160496235172881	0.89104847541899
M8	C7	R2	lambda	9.99999999999999e-08	348	NO	-0.286458623204947	0.165018856736998	0.0857218979366403
M8	C7	R2	lambda	9.99999999999999e-08	348	GL	0.0858738016235318	0.18429615558722	0.642313955701031
M8	C7	R2	lambda	9.99999999999999e-08	349	M	-0.612148880245805	0.0999537124906451	1.71896635501997e-08
M8	C7	R2	lambda	9.99999999999999e-08	349	B	-1.28583776906395	0.534872921802432	0.0180211433223977
M8	C7	R2	lambda	9.99999999999999e-08	349	MR	-0.918765594530207	0.857785518817955	0.286707207482905
M8	C7	R2	lambda	0.458798119467634	349	AD	-0.0680357554657788	0.139533912732985	0.626864452521053
M8	C7	R2	lambda	0.45189204876873	349	FS	0.0712738064185136	0.0999354279449452	0.47733565717282
M8	C7	R2	lambda	9.99999999999999e-08	349	FM	-0.358731002874529	0.117991724086989	0.00300343924304635
M8	C7	R2	lambda	9.99999999999999e-08	349	GS	0.154717305811558	0.144406530763343	0.286542667371947
M8	C7	R2	lambda	9.99999999999999e-08	349	WA	0.325098456344587	0.168459400560429	0.056461247214274
M8	C7	R2	lambda	9.99999999999999e-08	349	II	0.0220410276272319	0.160496235159481	0.891048478871616
M8	C7	R2	lambda	9.99999999999999e-08	349	NO	-0.286458623885916	0.165018856770042	0.0857218972649925
M8	C7	R2	lambda	9.99999999999999e-08	349	GL	0.0858738021027492	0.184296155613744	0.642313953894363
M8	C7	R2	lambda	9.99999999999999e-08	350	M	-0.612148879659263	0.0999537125307508	1.71896642070178e-08
M8	C7	R2	lambda	9.99999999999999e-08	350	B	-1.28583776908513	0.534872921917822	0.0180211433447127
M8	C7	R2	lambda	9.99999999999999e-08	350	MR	-0.918765594998334	0.85778551924247	0.286707207475899
M8	C7	R2	lambda	0.467988935479281	350	AD	-0.072164317321872	0.140701696380157	0.609116848093015
M8	C7	R2	lambda	0.460187149878693	350	FS	0.0705104202893382	0.100144304198267	0.482966667428399
M8	C7	R2	lambda	9.99999999999999e-08	350	FM	-0.358731003872134	0.117991724105097	0.00300343917008375
M8	C7	R2	lambda	9.99999999999999e-08	350	GS	0.154717307012557	0.144406530845753	0.286542663925694
M8	C7	R2	lambda	9.99999999999999e-08	350	WA	0.325098456157768	0.168459400605052	0.0564612474177256
M8	C7	R2	lambda	9.99999999999999e-08	350	II	0.022041027846248	0.160496235252611	0.891048477858669
M8	C7	R2	lambda	9.99999999999999e-08	350	NO	-0.286458623570862	0.165018856832657	0.0857218977213842
M8	C7	R2	lambda	9.99999999999999e-08	350	GL	0.0858738016840406	0.184296155603152	0.642313955495599
M8	C7	R2	lambda	9.99999999999999e-08	351	M	-0.61214888018443	0.0999537125438295	1.71896638557296e-08
M8	C7	R2	lambda	9.99999999999999e-08	351	B	-1.28583776939144	0.534872921815775	0.01802114329667
M8	C7	R2	lambda	9.99999999999999e-08	351	MR	-0.918765594038902	0.857785518936304	0.286707207805259
M8	C7	R2	lambda	0.453679496592859	351	AD	-0.0693636000242293	0.139496725555042	0.620068173147369
M8	C7	R2	lambda	0.445648070684616	351	FS	0.0705018601674232	0.100033614468621	0.482536730531786
M8	C7	R2	lambda	9.99999999999999e-08	351	FM	-0.358731003191004	0.11799172413903	0.00300343923079586
M8	C7	R2	lambda	9.99999999999999e-08	351	GS	0.154717306322731	0.144406530857307	0.286542666100556
M8	C7	R2	lambda	9.99999999999999e-08	351	WA	0.3250984560438	0.168459400631295	0.0564612475404317
M8	C7	R2	lambda	9.99999999999999e-08	351	II	0.0220410277788172	0.160496235227295	0.8910484781728
M8	C7	R2	lambda	9.99999999999999e-08	351	NO	-0.286458623759915	0.165018856839881	0.0857218975312744
M8	C7	R2	lambda	9.99999999999999e-08	351	GL	0.0858738020479722	0.18429615558589	0.642313954056115
M8	C7	R2	lambda	9.99999999999999e-08	352	M	-0.612148879821073	0.0999537124287795	1.71896635863868e-08
M8	C7	R2	lambda	9.99999999999999e-08	352	B	-1.28583776989854	0.534872921753165	0.0180211432393978
M8	C7	R2	lambda	9.99999999999999e-08	352	MR	-0.918765596774499	0.857785518866288	0.286707206339389
M8	C7	R2	lambda	0.481601125342651	352	AD	-0.068312550391153	0.14126038988614	0.629691313745779
M8	C7	R2	lambda	0.47409978067088	352	FS	0.0695856934711971	0.100070754904737	0.488392500041177
M8	C7	R2	lambda	9.99999999999999e-08	352	FM	-0.358731003824378	0.117991724081148	0.00300343916814422
M8	C7	R2	lambda	9.99999999999999e-08	352	GS	0.154717307463793	0.144406530722343	0.286542662118623
M8	C7	R2	lambda	9.99999999999999e-08	352	WA	0.325098456754763	0.168459400642729	0.0564612470269109
M8	C7	R2	lambda	9.99999999999999e-08	352	II	0.0220410284219793	0.160496235176957	0.89104847497975
M8	C7	R2	lambda	9.99999999999999e-08	352	NO	-0.286458623689698	0.165018856667643	0.0857218972848762
M8	C7	R2	lambda	9.99999999999999e-08	352	GL	0.0858738017010389	0.184296155567921	0.64231395536629
M8	C7	R2	lambda	9.99999999999999e-08	353	M	-0.61214887936976	0.0999537126204221	1.718966486898e-08
M8	C7	R2	lambda	9.99999999999999e-08	353	B	-1.28583776971131	0.534872922129811	0.018021143334561
M8	C7	R2	lambda	9.99999999999999e-08	353	MR	-0.91876559677096	0.857785519144652	0.286707206496737
M8	C7	R2	lambda	0.460922824030152	353	AD	-0.0748516817359407	0.139981092881699	0.593979982018926
M8	C7	R2	lambda	0.453380872076561	353	FS	0.0712345491602881	0.0998304486339807	0.477115903623588
M8	C7	R2	lambda	9.99999999999999e-08	353	FM	-0.35873100511043	0.117991724295936	0.00300343911914146
M8	C7	R2	lambda	9.99999999999999e-08	353	GS	0.154717306433797	0.144406530812443	0.286542665607689
M8	C7	R2	lambda	9.99999999999999e-08	353	WA	0.325098456811015	0.16845940062024	0.0564612469526285
M8	C7	R2	lambda	9.99999999999999e-08	353	II	0.0220410278129947	0.160496235372922	0.891048478103158
M8	C7	R2	lambda	9.99999999999999e-08	353	NO	-0.28645862343517	0.165018856773178	0.085721897756324
M8	C7	R2	lambda	9.99999999999999e-08	353	GL	0.0858738019106516	0.184296155602158	0.642313954616857
M8	C7	R2	lambda	9.99999999999999e-08	354	M	-0.612148878927606	0.0999537127011488	1.71896656081909e-08
M8	C7	R2	lambda	9.99999999999999e-08	354	B	-1.28583776846691	0.534872922041799	0.0180211434245106
M8	C7	R2	lambda	9.99999999999999e-08	354	MR	-0.918765596583718	0.857785519101462	0.286707206570266
M8	C7	R2	lambda	0.45725937892001	354	AD	-0.0767572037659481	0.14030110559457	0.585489568357751
M8	C7	R2	lambda	0.449915026090166	354	FS	0.0719585167304131	0.0999595548414602	0.473231511986187
M8	C7	R2	lambda	9.99999999999999e-08	354	FM	-0.358731004328337	0.117991724262589	0.00300343917183465
M8	C7	R2	lambda	9.99999999999999e-08	354	GS	0.154717305613551	0.144406530948103	0.286542668598304
M8	C7	R2	lambda	9.99999999999999e-08	354	WA	0.325098455893295	0.168459400635855	0.056461247659181
M8	C7	R2	lambda	9.99999999999999e-08	354	II	0.0220410268523964	0.160496235379623	0.891048482825962
M8	C7	R2	lambda	9.99999999999999e-08	354	NO	-0.286458623100599	0.165018856867225	0.0857218982925025
M8	C7	R2	lambda	9.99999999999999e-08	354	GL	0.0858738014384521	0.184296155637965	0.642313956508761
M8	C7	R2	lambda	9.99999999999999e-08	355	M	-0.612148880141393	0.0999537124508107	1.71896634400572e-08
M8	C7	R2	lambda	9.99999999999999e-08	355	B	-1.2858377696391	0.534872921688025	0.018021143248354
M8	C7	R2	lambda	9.99999999999999e-08	355	MR	-0.918765595148692	0.857785518948109	0.28670720723304
M8	C7	R2	lambda	0.461502632640932	355	AD	-0.0639925053123874	0.139449451950545	0.647267975956424
M8	C7	R2	lambda	0.454129320692155	355	FS	0.0703321453450994	0.100020447418052	0.483531440335182
M8	C7	R2	lambda	9.99999999999999e-08	355	FM	-0.358731003121674	0.117991724108339	0.00300343922893965
M8	C7	R2	lambda	9.99999999999999e-08	355	GS	0.154717306627122	0.144406530713867	0.286542664681818
M8	C7	R2	lambda	9.99999999999999e-08	355	WA	0.325098456222245	0.168459400614778	0.056461247383654
M8	C7	R2	lambda	9.99999999999999e-08	355	II	0.022041028006024	0.160496235187903	0.89104847703023
M8	C7	R2	lambda	9.99999999999999e-08	355	NO	-0.286458624050898	0.165018856704573	0.085721896964898
M8	C7	R2	lambda	9.99999999999999e-08	355	GL	0.0858738017739185	0.184296155616891	0.64231395517256
M8	C7	R2	lambda	9.99999999999999e-08	356	M	-0.612148879312253	0.0999537125653558	1.71896646481864e-08
M8	C7	R2	lambda	9.99999999999999e-08	356	B	-1.28583777104864	0.534872922152031	0.0180211432227438
M8	C7	R2	lambda	9.99999999999999e-08	356	MR	-0.918765597193364	0.857785519327453	0.286707206378549
M8	C7	R2	lambda	0.453966798299625	356	AD	-0.0747679196938951	0.13949785523446	0.593117558048134
M8	C7	R2	lambda	0.446895079701289	356	FS	0.0725961106873876	0.0998948184443686	0.469042544815974
M8	C7	R2	lambda	9.99999999999999e-08	356	FM	-0.358731004376169	0.117991724229353	0.00300343916031014
M8	C7	R2	lambda	9.99999999999999e-08	356	GS	0.154717306825105	0.144406530873694	0.286542664598988
M8	C7	R2	lambda	9.99999999999999e-08	356	WA	0.325098456732454	0.168459400580544	0.0564612469540852
M8	C7	R2	lambda	9.99999999999999e-08	356	II	0.0220410273092731	0.16049623534847	0.891048480560853
M8	C7	R2	lambda	9.99999999999999e-08	356	NO	-0.28645862384863	0.165018856835354	0.0857218974272607
M8	C7	R2	lambda	9.99999999999999e-08	356	GL	0.0858738016423701	0.184296155634863	0.642313955714037
M8	C7	R2	lambda	9.99999999999999e-08	357	M	-0.612148878929699	0.0999537125980228	1.7189665108041e-08
M8	C7	R2	lambda	9.99999999999999e-08	357	B	-1.2858377686112	0.534872922036664	0.0180211434108687
M8	C7	R2	lambda	9.99999999999999e-08	357	MR	-0.918765597002022	0.857785519012208	0.286707206302239
M8	C7	R2	lambda	0.479533518556115	357	AD	-0.0762261997349252	0.141813412601136	0.59206330408847
M8	C7	R2	lambda	0.472489926703313	357	FS	0.0713281105202331	0.0998770216720929	0.476743948525645
M8	C7	R2	lambda	9.99999999999999e-08	357	FM	-0.358731004362089	0.117991724082694	0.00300343912688387
M8	C7	R2	lambda	9.99999999999999e-08	357	GS	0.154717305726964	0.144406530810739	0.286542667791222
M8	C7	R2	lambda	9.99999999999999e-08	357	WA	0.325098456497954	0.168459400615475	0.0564612471791366
M8	C7	R2	lambda	9.99999999999999e-08	357	II	0.022041026985064	0.160496235255622	0.891048482090679
M8	C7	R2	lambda	9.99999999999999e-08	357	NO	-0.286458622974492	0.165018856743886	0.0857218981977254
M8	C7	R2	lambda	9.99999999999999e-08	357	GL	0.0858738014738329	0.184296155603597	0.642313956309872
M8	C7	R2	lambda	9.99999999999999e-08	358	M	-0.612148880331741	0.0999537125840928	1.71896639340853e-08
M8	C7	R2	lambda	9.99999999999999e-08	358	B	-1.28583776717252	0.534872921743617	0.0180211434748109
M8	C7	R2	lambda	9.99999999999999e-08	358	MR	-0.918765595668837	0.857785518904273	0.286707206937269
M8	C7	R2	lambda	0.460851354222404	358	AD	-0.0691446583179392	0.14014144606171	0.622775971124442
M8	C7	R2	lambda	0.453375288355174	358	FS	0.0704688922057923	0.100050349281484	0.48281406435123
M8	C7	R2	lambda	9.99999999999999e-08	358	FM	-0.358731002831902	0.117991724127651	0.00300343925591587
M8	C7	R2	lambda	9.99999999999999e-08	358	GS	0.15471730578651	0.144406530855705	0.28654266775601
M8	C7	R2	lambda	9.99999999999999e-08	358	WA	0.325098455898872	0.168459400601338	0.05646124760537
M8	C7	R2	lambda	9.99999999999999e-08	358	II	0.022041027762671	0.160496235184747	0.891048478223407
M8	C7	R2	lambda	9.99999999999999e-08	358	NO	-0.286458623234907	0.165018856790239	0.0857218980039122
M8	C7	R2	lambda	9.99999999999999e-08	358	GL	0.085873801759782	0.184296155603122	0.642313955202438
M8	C7	R2	lambda	9.99999999999999e-08	359	M	-0.612148878998124	0.0999537126117146	1.71896651202177e-08
M8	C7	R2	lambda	9.99999999999999e-08	359	B	-1.28583777169582	0.534872922111346	0.0180211431578621
M8	C7	R2	lambda	9.99999999999999e-08	359	MR	-0.918765598038185	0.857785519024641	0.286707205768771
M8	C7	R2	lambda	0.462194743112387	359	AD	-0.0761454174305541	0.140414522328897	0.588778736030696
M8	C7	R2	lambda	0.454591475069194	359	FS	0.0708371509549447	0.0999785958999647	0.480220905713553
M8	C7	R2	lambda	9.99999999999999e-08	359	FM	-0.358731004422128	0.117991724123906	0.00300343913193538
M8	C7	R2	lambda	9.99999999999999e-08	359	GS	0.154717305744862	0.144406530818793	0.286542667762518
M8	C7	R2	lambda	9.99999999999999e-08	359	WA	0.325098456256157	0.168459400674229	0.056461247443898
M8	C7	R2	lambda	9.99999999999999e-08	359	II	0.0220410272034335	0.160496235338258	0.891048481073829
M8	C7	R2	lambda	9.99999999999999e-08	359	NO	-0.286458623485281	0.165018856821372	0.0857218977924582
M8	C7	R2	lambda	9.99999999999999e-08	359	GL	0.0858738019990171	0.184296155630648	0.642313954326269
M8	C7	R2	lambda	9.99999999999999e-08	360	M	-0.612148879864669	0.099953712541128	1.71896640950548e-08
M8	C7	R2	lambda	9.99999999999999e-08	360	B	-1.28583776680436	0.534872921613464	0.0180211434796247
M8	C7	R2	lambda	9.99999999999999e-08	360	MR	-0.918765595823068	0.85778551874523	0.286707206767984
M8	C7	R2	lambda	0.479919949557539	360	AD	-0.0692600098764065	0.141491264639905	0.625518456590586
M8	C7	R2	lambda	0.472890188633947	360	FS	0.0709818460201118	0.100013938724159	0.479481696978408
M8	C7	R2	lambda	9.99999999999999e-08	360	FM	-0.358731003141522	0.117991724216422	0.00300343925284048
M8	C7	R2	lambda	9.99999999999999e-08	360	GS	0.154717305681884	0.144406530825447	0.286542667979651
M8	C7	R2	lambda	9.99999999999999e-08	360	WA	0.325098456262738	0.168459400611679	0.0564612473490109
M8	C7	R2	lambda	9.99999999999999e-08	360	II	0.0220410275058512	0.160496235208419	0.891048479500827
M8	C7	R2	lambda	9.99999999999999e-08	360	NO	-0.286458623211499	0.165018856748576	0.08572189795123
M8	C7	R2	lambda	9.99999999999999e-08	360	GL	0.0858738016638153	0.184296155597086	0.64231395556293
M8	C7	R2	lambda	9.99999999999999e-08	361	M	-0.612148879882767	0.0999537125391643	1.71896640712781e-08
M8	C7	R2	lambda	9.99999999999999e-08	361	B	-1.28583776939103	0.534872921793846	0.0180211432921147
M8	C7	R2	lambda	9.99999999999999e-08	361	MR	-0.918765597627363	0.857785518878264	0.286707205901265
M8	C7	R2	lambda	0.458918747562499	361	AD	-0.0688727313468673	0.139659063372599	0.622946989705506
M8	C7	R2	lambda	0.451995013920244	361	FS	0.0715148655517497	0.0998854743323261	0.475630796229312
M8	C7	R2	lambda	9.99999999999999e-08	361	FM	-0.358731003361225	0.117991724270433	0.00300343924854481
M8	C7	R2	lambda	9.99999999999999e-08	361	GS	0.15471730593005	0.144406530851875	0.286542667298731
M8	C7	R2	lambda	9.99999999999999e-08	361	WA	0.325098456380028	0.168459400623724	0.0564612472789078
M8	C7	R2	lambda	9.99999999999999e-08	361	II	0.0220410275622583	0.160496235254173	0.891048479254628
M8	C7	R2	lambda	9.99999999999999e-08	361	NO	-0.286458624180768	0.16501885676228	0.0857218969329142
M8	C7	R2	lambda	9.99999999999999e-08	361	GL	0.0858738016450485	0.184296155629267	0.642313955693582
M8	C7	R2	lambda	9.99999999999999e-08	362	M	-0.612148880349653	0.0999537124139033	1.71896630972739e-08
M8	C7	R2	lambda	9.99999999999999e-08	362	B	-1.28583776593051	0.534872921459896	0.0180211435235773
M8	C7	R2	lambda	9.99999999999999e-08	362	MR	-0.918765596662105	0.857785518407086	0.286707206141484
M8	C7	R2	lambda	0.497708865249686	362	AD	-0.0674622522066262	0.142514396570791	0.636940285748678
M8	C7	R2	lambda	0.491090914768025	362	FS	0.0704075465353263	0.100113046182014	0.48346768024588
M8	C7	R2	lambda	9.99999999999999e-08	362	FM	-0.358731003088902	0.117991724172114	0.00300343924648604
M8	C7	R2	lambda	9.99999999999999e-08	362	GS	0.154717306592265	0.14440653078453	0.28654266502426
M8	C7	R2	lambda	9.99999999999999e-08	362	WA	0.325098456563164	0.168459400494734	0.0564612469568363
M8	C7	R2	lambda	9.99999999999999e-08	362	II	0.0220410275245209	0.160496235091065	0.891048479329964
M8	C7	R2	lambda	9.99999999999999e-08	362	NO	-0.286458623390645	0.165018856693248	0.0857218976548403
M8	C7	R2	lambda	9.99999999999999e-08	362	GL	0.0858738017723241	0.18429615552094	0.642313955005714
M8	C7	R2	lambda	9.99999999999999e-08	363	M	-0.612148879815659	0.0999537124771161	1.71896638243123e-08
M8	C7	R2	lambda	9.99999999999999e-08	363	B	-1.28583776692292	0.534872921760924	0.0180211435001727
M8	C7	R2	lambda	9.99999999999999e-08	363	MR	-0.918765597523162	0.857785519062787	0.286707206058692
M8	C7	R2	lambda	0.478745387404802	363	AD	-0.0679640170373848	0.14115582621337	0.631185398688753
M8	C7	R2	lambda	0.471500925854729	363	FS	0.0706569048875569	0.100024994394199	0.481538955180666
M8	C7	R2	lambda	9.99999999999999e-08	363	FM	-0.358731003613733	0.117991724116251	0.00300343919271147
M8	C7	R2	lambda	9.99999999999999e-08	363	GS	0.154717306685158	0.144406530778344	0.286542664716024
M8	C7	R2	lambda	9.99999999999999e-08	363	WA	0.325098456045068	0.168459400567684	0.0564612474479786
M8	C7	R2	lambda	9.99999999999999e-08	363	II	0.0220410277931103	0.160496235170183	0.89104847806407
M8	C7	R2	lambda	9.99999999999999e-08	363	NO	-0.28645862330642	0.165018856710846	0.085721897778455
M8	C7	R2	lambda	9.99999999999999e-08	363	GL	0.0858738014710717	0.184296155594131	0.642313956303488
M8	C7	R2	lambda	9.99999999999999e-08	364	M	-0.612148879987338	0.0999537124551018	1.71896635823937e-08
M8	C7	R2	lambda	9.99999999999999e-08	364	B	-1.28583776856804	0.534872921624309	0.0180211433282938
M8	C7	R2	lambda	9.99999999999999e-08	364	MR	-0.918765598419604	0.857785518807752	0.28670720544868
M8	C7	R2	lambda	0.489015940605621	364	AD	-0.0676209822859819	0.141684500220713	0.63417522883794
M8	C7	R2	lambda	0.481501828580331	364	FS	0.0694245907745238	0.0999221756999251	0.488753381748426
M8	C7	R2	lambda	9.99999999999999e-08	364	FM	-0.358731003753771	0.117991724076275	0.00300343917246282
M8	C7	R2	lambda	9.99999999999999e-08	364	GS	0.15471730698725	0.144406530634832	0.286542663304173
M8	C7	R2	lambda	9.99999999999999e-08	364	WA	0.325098456246953	0.168459400635294	0.0564612473947488
M8	C7	R2	lambda	9.99999999999999e-08	364	II	0.0220410278744906	0.160496235137377	0.891048477642216
M8	C7	R2	lambda	9.99999999999999e-08	364	NO	-0.286458623225003	0.165018856642657	0.0857218977386541
M8	C7	R2	lambda	9.99999999999999e-08	364	GL	0.0858738021784718	0.184296155539132	0.64231395346679
M8	C7	R2	lambda	9.99999999999999e-08	365	M	-0.612148880252424	0.0999537125305787	1.71896637380091e-08
M8	C7	R2	lambda	9.99999999999999e-08	365	B	-1.28583776878568	0.534872921884702	0.0180211433638579
M8	C7	R2	lambda	9.99999999999999e-08	365	MR	-0.918765594450214	0.857785519151529	0.28670720771097
M8	C7	R2	lambda	0.450415680540523	365	AD	-0.0709562712416752	0.139054252625082	0.610938315031649
M8	C7	R2	lambda	0.44235348576802	365	FS	0.0702628935080941	0.100079066302908	0.484216625859164
M8	C7	R2	lambda	9.99999999999999e-08	365	FM	-0.35873100324402	0.117991724133627	0.00300343922542036
M8	C7	R2	lambda	9.99999999999999e-08	365	GS	0.154717306883721	0.144406530844254	0.286542664319751
M8	C7	R2	lambda	9.99999999999999e-08	365	WA	0.325098456590429	0.168459400627631	0.0564612471276901
M8	C7	R2	lambda	9.99999999999999e-08	365	II	0.0220410280200618	0.16049623523342	0.891048476991982
M8	C7	R2	lambda	9.99999999999999e-08	365	NO	-0.286458623914778	0.165018856824935	0.0857218973365365
M8	C7	R2	lambda	9.99999999999999e-08	365	GL	0.0858738019457223	0.184296155594438	0.642313954467219
M8	C7	R2	lambda	9.99999999999999e-08	366	M	-0.612148879552032	0.0999537125184174	1.71896642320362e-08
M8	C7	R2	lambda	9.99999999999999e-08	366	B	-1.28583776724973	0.534872921839787	0.0180211434882211
M8	C7	R2	lambda	9.99999999999999e-08	366	MR	-0.918765596583221	0.857785518534347	0.286707206253718
M8	C7	R2	lambda	0.483827436118264	366	AD	-0.0713586603035783	0.141876086454811	0.616052612459818
M8	C7	R2	lambda	0.475820338341336	366	FS	0.0697286802806772	0.100067253980292	0.487486283288474
M8	C7	R2	lambda	9.99999999999999e-08	366	FM	-0.358731003487134	0.117991724072685	0.00300343919225838
M8	C7	R2	lambda	9.99999999999999e-08	366	GS	0.154717305924126	0.144406530788128	0.286542667105545
M8	C7	R2	lambda	9.99999999999999e-08	366	WA	0.325098456652509	0.168459400585781	0.0564612470212119
M8	C7	R2	lambda	9.99999999999999e-08	366	II	0.0220410273384452	0.160496235186699	0.891048480308443
M8	C7	R2	lambda	9.99999999999999e-08	366	NO	-0.286458623144956	0.165018856756458	0.0857218980376342
M8	C7	R2	lambda	9.99999999999999e-08	366	GL	0.0858738013807485	0.184296155582682	0.64231395663238
M8	C7	R2	lambda	9.99999999999999e-08	367	M	-0.612148879491644	0.0999537125285018	1.71896643284466e-08
M8	C7	R2	lambda	9.99999999999999e-08	367	B	-1.28583777043112	0.534872921992164	0.0180211432430528
M8	C7	R2	lambda	9.99999999999999e-08	367	MR	-0.918765596549918	0.857785518687362	0.286707206356566
M8	C7	R2	lambda	0.458396995015778	367	AD	-0.0712455203939435	0.139649346479694	0.61101036550857
M8	C7	R2	lambda	0.450110339937401	367	FS	0.0696738735067317	0.099993963947668	0.487509576230543
M8	C7	R2	lambda	9.99999999999999e-08	367	FM	-0.358731003934348	0.117991724121136	0.00300343916904258
M8	C7	R2	lambda	9.99999999999999e-08	367	GS	0.154717306057519	0.144406530795478	0.286542666716793
M8	C7	R2	lambda	9.99999999999999e-08	367	WA	0.325098456678593	0.168459400636681	0.0564612470749901
M8	C7	R2	lambda	9.99999999999999e-08	367	II	0.0220410275465807	0.160496235256142	0.891048479332962
M8	C7	R2	lambda	9.99999999999999e-08	367	NO	-0.286458624048197	0.165018856789143	0.0857218971259236
M8	C7	R2	lambda	9.99999999999999e-08	367	GL	0.0858738017210269	0.184296155603596	0.642313955353269
M8	C7	R2	lambda	9.99999999999999e-08	368	M	-0.612148879832884	0.0999537124846522	1.71896638471459e-08
M8	C7	R2	lambda	9.99999999999999e-08	368	B	-1.28583776603373	0.534872921640854	0.0180211435524741
M8	C7	R2	lambda	9.99999999999999e-08	368	MR	-0.918765594005968	0.857785519078671	0.286707207901966
M8	C7	R2	lambda	0.47651903944426	368	AD	-0.066281627138803	0.141104198736886	0.639527553513396
M8	C7	R2	lambda	0.468965389377356	368	FS	0.069849519083497	0.100139617200581	0.487048129624135
M8	C7	R2	lambda	9.99999999999999e-08	368	FM	-0.358731002887927	0.117991724101909	0.00300343924552063
M8	C7	R2	lambda	9.99999999999999e-08	368	GS	0.154717306584718	0.144406530843212	0.286542665242358
M8	C7	R2	lambda	9.99999999999999e-08	368	WA	0.325098455984022	0.168459400646827	0.056461247607335
M8	C7	R2	lambda	9.99999999999999e-08	368	II	0.022041028175292	0.160496235143875	0.891048476169118
M8	C7	R2	lambda	9.99999999999999e-08	368	NO	-0.286458623197982	0.165018856806003	0.0857218980731561
M8	C7	R2	lambda	9.99999999999999e-08	368	GL	0.0858738014888165	0.184296155605756	0.642313956255781
M8	C7	R2	lambda	9.99999999999999e-08	369	M	-0.61214887872956	0.0999537127027539	1.71896657722659e-08
M8	C7	R2	lambda	9.99999999999999e-08	369	B	-1.28583777020707	0.534872922197339	0.0180211433055232
M8	C7	R2	lambda	9.99999999999999e-08	369	MR	-0.918765597389651	0.857785518803687	0.286707205983584
M8	C7	R2	lambda	0.452403733562112	369	AD	-0.0789305754737565	0.139897526062811	0.57383088014624
M8	C7	R2	lambda	0.444495829722317	369	FS	0.0713286332330731	0.0998941208123569	0.476815990336768
M8	C7	R2	lambda	9.99999999999999e-08	369	FM	-0.358731004516016	0.117991724274257	0.00300343916005271
M8	C7	R2	lambda	9.99999999999999e-08	369	GS	0.154717305061562	0.144406530928784	0.286542670243805
M8	C7	R2	lambda	9.99999999999999e-08	369	WA	0.325098456423417	0.168459400670983	0.0564612473145481
M8	C7	R2	lambda	9.99999999999999e-08	369	II	0.0220410266770433	0.160496235405445	0.891048483704682
M8	C7	R2	lambda	9.99999999999999e-08	369	NO	-0.286458623587277	0.165018856884061	0.0857218977998107
M8	C7	R2	lambda	9.99999999999999e-08	369	GL	0.0858738018661093	0.184296155649709	0.642313954874972
M8	C7	R2	lambda	9.99999999999999e-08	370	M	-0.612148879969604	0.0999537124168086	1.71896634112868e-08
M8	C7	R2	lambda	9.99999999999999e-08	370	B	-1.28583776857455	0.534872921708901	0.0180211433454375
M8	C7	R2	lambda	9.99999999999999e-08	370	MR	-0.918765594840124	0.857785518786478	0.286707207303683
M8	C7	R2	lambda	0.492787392740367	370	AD	-0.066991784097086	0.14215527498992	0.638443703228538
M8	C7	R2	lambda	0.484676775691997	370	FS	0.0692424758611783	0.0999596192909843	0.490053905663762
M8	C7	R2	lambda	9.99999999999999e-08	370	FM	-0.358731003732814	0.117991723959078	0.00300343914650294
M8	C7	R2	lambda	9.99999999999999e-08	370	GS	0.154717306809372	0.144406530641446	0.286542663877041
M8	C7	R2	lambda	9.99999999999999e-08	370	WA	0.325098456486747	0.168459400557744	0.0564612471044415
M8	C7	R2	lambda	9.99999999999999e-08	370	II	0.0220410278378448	0.160496235092887	0.891048477792204
M8	C7	R2	lambda	9.99999999999999e-08	370	NO	-0.286458623621675	0.165018856636717	0.0857218973003192
M8	C7	R2	lambda	9.99999999999999e-08	370	GL	0.0858738019764627	0.18429615555114	0.642313954270184
M8	C7	R2	lambda	9.99999999999999e-08	371	M	-0.612148880106775	0.0999537123824184	1.71896631367812e-08
M8	C7	R2	lambda	9.99999999999999e-08	371	B	-1.28583777059549	0.534872921791706	0.0180211431867691
M8	C7	R2	lambda	9.99999999999999e-08	371	MR	-0.918765596597432	0.857785518271463	0.286707206099452
M8	C7	R2	lambda	0.479895424539281	371	AD	-0.0709527922155271	0.141058992995032	0.616027275261969
M8	C7	R2	lambda	0.471919533657563	371	FS	0.0698526463432341	0.100016956284188	0.486495915897615
M8	C7	R2	lambda	9.99999999999999e-08	371	FM	-0.358731003712538	0.117991724083338	0.00300343917731711
M8	C7	R2	lambda	9.99999999999999e-08	371	GS	0.154717307058663	0.14440653076224	0.286542663505776
M8	C7	R2	lambda	9.99999999999999e-08	371	WA	0.325098457699978	0.168459400480042	0.0564612460882935
M8	C7	R2	lambda	9.99999999999999e-08	371	II	0.0220410272944771	0.160496235119557	0.891048480479116
M8	C7	R2	lambda	9.99999999999999e-08	371	NO	-0.286458624228753	0.16501885666186	0.0857218966934832
M8	C7	R2	lambda	9.99999999999999e-08	371	GL	0.0858738016540317	0.184296155537612	0.642313955493548
M8	C7	R2	lambda	9.99999999999999e-08	372	M	-0.612148880569775	0.0999537124941412	1.71896633113932e-08
M8	C7	R2	lambda	9.99999999999999e-08	372	B	-1.28583776786962	0.534872921636884	0.0180211433917533
M8	C7	R2	lambda	9.99999999999999e-08	372	MR	-0.918765596579028	0.857785518857499	0.286707206436427
M8	C7	R2	lambda	0.46237464719909	372	AD	-0.0645304934676555	0.13973891973202	0.64519408654364
M8	C7	R2	lambda	0.45466028572786	372	FS	0.0700239637604701	0.0999416653802609	0.485102247694022
M8	C7	R2	lambda	9.99999999999999e-08	372	FM	-0.35873100235221	0.117991724099876	0.00300343928651199
M8	C7	R2	lambda	9.99999999999999e-08	372	GS	0.15471730589569	0.144406530734086	0.28654266701429
M8	C7	R2	lambda	9.99999999999999e-08	372	WA	0.325098455846023	0.168459400654128	0.0564612477207053
M8	C7	R2	lambda	9.99999999999999e-08	372	II	0.0220410279830813	0.160496235136543	0.891048477108276
M8	C7	R2	lambda	9.99999999999999e-08	372	NO	-0.286458623120481	0.16501885674244	0.085721898037786
M8	C7	R2	lambda	9.99999999999999e-08	372	GL	0.0858738023324247	0.184296155580738	0.64231395294604
M8	C7	R2	lambda	9.99999999999999e-08	373	M	-0.612148880039516	0.0999537125678211	1.71896640860811e-08
M8	C7	R2	lambda	9.99999999999999e-08	373	B	-1.28583776939758	0.534872922048315	0.0180211433448214
M8	C7	R2	lambda	9.99999999999999e-08	373	MR	-0.918765592837296	0.85778551930725	0.286707208639181
M8	C7	R2	lambda	0.442651263392267	373	AD	-0.0706894060388857	0.138576462867288	0.611054477729916
M8	C7	R2	lambda	0.434520627330256	373	FS	0.0710700600016498	0.0999792590521982	0.478785000904456
M8	C7	R2	lambda	9.99999999999999e-08	373	FM	-0.358731003830597	0.117991724203415	0.00300343919643827
M8	C7	R2	lambda	9.99999999999999e-08	373	GS	0.154717306524299	0.14440653086076	0.286542665487718
M8	C7	R2	lambda	9.99999999999999e-08	373	WA	0.325098456076244	0.168459400624234	0.0564612475060893
M8	C7	R2	lambda	9.99999999999999e-08	373	II	0.0220410280402792	0.160496235312992	0.891048476946352
M8	C7	R2	lambda	9.99999999999999e-08	373	NO	-0.286458623691552	0.165018856893319	0.0857218977048137
M8	C7	R2	lambda	9.99999999999999e-08	373	GL	0.085873802054892	0.18429615561933	0.642313954089634
M8	C7	R2	lambda	9.99999999999999e-08	374	M	-0.612148879944461	0.0999537125017486	1.7189663841721e-08
M8	C7	R2	lambda	9.99999999999999e-08	374	B	-1.28583776617712	0.534872921546832	0.018021143520301
M8	C7	R2	lambda	9.99999999999999e-08	374	MR	-0.918765596600203	0.85778551866692	0.28670720631892
M8	C7	R2	lambda	0.492453312085794	374	AD	-0.0677202313111561	0.142402686603333	0.635389177659165
M8	C7	R2	lambda	0.485156465778975	374	FS	0.0701020973297634	0.100196490894131	0.485725383698814
M8	C7	R2	lambda	9.99999999999999e-08	374	FM	-0.358731003454198	0.117991724125703	0.00300343920728577
M8	C7	R2	lambda	9.99999999999999e-08	374	GS	0.15471730610161	0.144406530758043	0.286542666456014
M8	C7	R2	lambda	9.99999999999999e-08	374	WA	0.325098456094845	0.168459400533316	0.0564612473614338
M8	C7	R2	lambda	9.99999999999999e-08	374	II	0.0220410276147005	0.160496235155088	0.891048478930205
M8	C7	R2	lambda	9.99999999999999e-08	374	NO	-0.28645862343793	0.165018856731453	0.0857218976753402
M8	C7	R2	lambda	9.99999999999999e-08	374	GL	0.0858738018104208	0.184296155541457	0.64231395489528
M8	C7	R2	lambda	9.99999999999999e-08	375	M	-0.612148880012085	0.0999537125759259	1.71896641469095e-08
M8	C7	R2	lambda	9.99999999999999e-08	375	B	-1.28583776946515	0.534872922126585	0.0180211433553239
M8	C7	R2	lambda	9.99999999999999e-08	375	MR	-0.918765597590877	0.857785519175471	0.286707206086323
M8	C7	R2	lambda	0.45224762647514	375	AD	-0.0731376956210354	0.139292129714437	0.600654212161861
M8	C7	R2	lambda	0.444068096105981	375	FS	0.0704782728223349	0.0999404821311055	0.482275991517362
M8	C7	R2	lambda	9.99999999999999e-08	375	FM	-0.358731003812936	0.11799172415668	0.00300343918680617
M8	C7	R2	lambda	9.99999999999999e-08	375	GS	0.154717306595616	0.144406530799414	0.286542665063269
M8	C7	R2	lambda	9.99999999999999e-08	375	WA	0.325098456514645	0.168459400628789	0.0564612471858472
M8	C7	R2	lambda	9.99999999999999e-08	375	II	0.0220410274858908	0.160496235285867	0.89104847965111
M8	C7	R2	lambda	9.99999999999999e-08	375	NO	-0.286458623589425	0.165018856781606	0.0857218976059435
M8	C7	R2	lambda	9.99999999999999e-08	375	GL	0.0858738018239496	0.184296155613623	0.642313954973055
M8	C7	R2	lambda	9.99999999999999e-08	376	M	-0.612148879893451	0.0999537125289021	1.71896640132392e-08
M8	C7	R2	lambda	9.99999999999999e-08	376	B	-1.28583777169221	0.534872922069437	0.0180211431494016
M8	C7	R2	lambda	9.99999999999999e-08	376	MR	-0.91876559672459	0.857785519266429	0.286707206588949
M8	C7	R2	lambda	0.434790028716899	376	AD	-0.0703722958796198	0.137681609566318	0.610348025582732
M8	C7	R2	lambda	0.427409061306613	376	FS	0.0711395757094887	0.0999235628164104	0.478111431552766
M8	C7	R2	lambda	9.99999999999999e-08	376	FM	-0.358731003610863	0.11799172416131	0.00300343920353849
M8	C7	R2	lambda	9.99999999999999e-08	376	GS	0.154717306860951	0.144406530825487	0.286542664328
M8	C7	R2	lambda	9.99999999999999e-08	376	WA	0.32509845683151	0.168459400673965	0.0564612470146359
M8	C7	R2	lambda	9.99999999999999e-08	376	II	0.0220410280568159	0.160496235278711	0.891048476842003
M8	C7	R2	lambda	9.99999999999999e-08	376	NO	-0.286458624423065	0.165018856890549	0.0857218969117685
M8	C7	R2	lambda	9.99999999999999e-08	376	GL	0.0858738018402039	0.184296155647564	0.642313954971354
M8	C7	R2	lambda	9.99999999999999e-08	377	M	-0.61214887976957	0.09995371248244	1.71896638864251e-08
M8	C7	R2	lambda	9.99999999999999e-08	377	B	-1.28583777076572	0.534872922059392	0.0180211432279884
M8	C7	R2	lambda	9.99999999999999e-08	377	MR	-0.918765596621675	0.85778551905086	0.286707206522202
M8	C7	R2	lambda	0.462271797382967	377	AD	-0.0678919599334537	0.139642621103483	0.627859840778259
M8	C7	R2	lambda	0.453165226240311	377	FS	0.0687120985170635	0.099937542001924	0.493281284696355
M8	C7	R2	lambda	9.99999999999999e-08	377	FM	-0.358731004142525	0.117991723977334	0.00300343911908384
M8	C7	R2	lambda	9.99999999999999e-08	377	GS	0.154717306448676	0.144406530607413	0.286542664881247
M8	C7	R2	lambda	9.99999999999999e-08	377	WA	0.325098456218903	0.168459400627659	0.0564612474046748
M8	C7	R2	lambda	9.99999999999999e-08	377	II	0.0220410279102536	0.160496235206497	0.891048477513179
M8	C7	R2	lambda	9.99999999999999e-08	377	NO	-0.286458623612497	0.165018856694313	0.0857218974178889
M8	C7	R2	lambda	9.99999999999999e-08	377	GL	0.0858738020753071	0.184296155574803	0.642313953930341
M8	C7	R2	lambda	9.99999999999999e-08	378	M	-0.612148879071736	0.0999537126471887	1.71896652335939e-08
M8	C7	R2	lambda	9.99999999999999e-08	378	B	-1.28583777143641	0.534872922127169	0.0180211431837669
M8	C7	R2	lambda	9.99999999999999e-08	378	MR	-0.918765596351257	0.85778551922381	0.286707206759854
M8	C7	R2	lambda	0.442841276085623	378	AD	-0.0765599485598711	0.138840961960414	0.582527306664117
M8	C7	R2	lambda	0.435946776999	378	FS	0.0723552339457462	0.099890824606708	0.470497227433763
M8	C7	R2	lambda	9.99999999999999e-08	378	FM	-0.358731004706528	0.11799172425172	0.00300343914000114
M8	C7	R2	lambda	9.99999999999999e-08	378	GS	0.154717306298724	0.144406530906741	0.286542666338944
M8	C7	R2	lambda	9.99999999999999e-08	378	WA	0.325098456506972	0.168459400669981	0.0564612472508229
M8	C7	R2	lambda	9.99999999999999e-08	378	II	0.0220410274077508	0.160496235394256	0.891048480108033
M8	C7	R2	lambda	9.99999999999999e-08	378	NO	-0.286458623764374	0.165018856843864	0.0857218975339185
M8	C7	R2	lambda	9.99999999999999e-08	378	GL	0.0858738017714183	0.184296155653474	0.6423139552482
M8	C7	R2	lambda	9.99999999999999e-08	379	M	-0.612148879823288	0.0999537125120502	1.71896639871587e-08
M8	C7	R2	lambda	9.99999999999999e-08	379	B	-1.28583776727639	0.534872921714735	0.0180211434597174
M8	C7	R2	lambda	9.99999999999999e-08	379	MR	-0.918765596532737	0.85778551900602	0.286707206543539
M8	C7	R2	lambda	0.476297725219694	379	AD	-0.0688210379410145	0.141220112495339	0.627048933549481
M8	C7	R2	lambda	0.468541525008987	379	FS	0.0694321533838341	0.100141913160805	0.489658254533167
M8	C7	R2	lambda	9.99999999999999e-08	379	FM	-0.358731003091892	0.117991724091501	0.00300343922728228
M8	C7	R2	lambda	9.99999999999999e-08	379	GS	0.154717306724127	0.144406530833653	0.286542664778865
M8	C7	R2	lambda	9.99999999999999e-08	379	WA	0.325098456202405	0.16845940066628	0.0564612474725306
M8	C7	R2	lambda	9.99999999999999e-08	379	II	0.0220410281292393	0.160496235173108	0.891048476415039
M8	C7	R2	lambda	9.99999999999999e-08	379	NO	-0.286458623161169	0.165018856800066	0.0857218981017046
M8	C7	R2	lambda	9.99999999999999e-08	379	GL	0.0858738016093766	0.184296155595149	0.642313955770105
M8	C7	R2	lambda	9.99999999999999e-08	380	M	-0.612148880419735	0.0999537124470458	1.71896632021649e-08
M8	C7	R2	lambda	9.99999999999999e-08	380	B	-1.2858377702335	0.534872921806463	0.018021143221384
M8	C7	R2	lambda	9.99999999999999e-08	380	MR	-0.918765595786191	0.857785518755312	0.286707206792849
M8	C7	R2	lambda	0.469998388440904	380	AD	-0.068329934318091	0.140335220508097	0.627350206537092
M8	C7	R2	lambda	0.461743752583483	380	FS	0.0698374628256932	0.100061479528163	0.486783906290472
M8	C7	R2	lambda	9.99999999999999e-08	380	FM	-0.358731003507783	0.117991724117067	0.00300343920110528
M8	C7	R2	lambda	9.99999999999999e-08	380	GS	0.154717306943973	0.144406530740017	0.28654266378725
M8	C7	R2	lambda	9.99999999999999e-08	380	WA	0.325098456784865	0.168459400556499	0.0564612468804267
M8	C7	R2	lambda	9.99999999999999e-08	380	II	0.022041027426416	0.160496235194167	0.891048479881384
M8	C7	R2	lambda	9.99999999999999e-08	380	NO	-0.286458623531938	0.165018856723253	0.0857218975587595
M8	C7	R2	lambda	9.99999999999999e-08	380	GL	0.0858738021456597	0.184296155547127	0.642313953608184
M8	C7	R2	lambda	9.99999999999999e-08	381	M	-0.612148879726619	0.0999537124356032	1.71896636939237e-08
M8	C7	R2	lambda	9.99999999999999e-08	381	B	-1.2858377689131	0.534872921980675	0.018021143372854
M8	C7	R2	lambda	9.99999999999999e-08	381	MR	-0.918765594981508	0.857785518955246	0.286707207324222
M8	C7	R2	lambda	0.486077116061681	381	AD	-0.0713407070180133	0.141792745638775	0.615934201170867
M8	C7	R2	lambda	0.479106570009685	381	FS	0.0710888060677833	0.0998357296326078	0.478038784943752
M8	C7	R2	lambda	9.99999999999999e-08	381	FM	-0.358731003504267	0.117991724121574	0.00300343920243814
M8	C7	R2	lambda	9.99999999999999e-08	381	GS	0.154717306726191	0.144406530800912	0.286542664663829
M8	C7	R2	lambda	9.99999999999999e-08	381	WA	0.325098456990233	0.168459400595976	0.0564612467841308
M8	C7	R2	lambda	9.99999999999999e-08	381	II	0.0220410275911931	0.16049623521439	0.891048479085671
M8	C7	R2	lambda	9.99999999999999e-08	381	NO	-0.28645862338695	0.165018856757007	0.0857218977780253
M8	C7	R2	lambda	9.99999999999999e-08	381	GL	0.0858738014345082	0.184296155631371	0.642313956512133
M8	C7	R2	lambda	9.99999999999999e-08	382	M	-0.612148879444162	0.0999537125971025	1.71896646975314e-08
M8	C7	R2	lambda	9.99999999999999e-08	382	B	-1.28583776770216	0.534872921892267	0.0180211434598068
M8	C7	R2	lambda	9.99999999999999e-08	382	MR	-0.918765594877549	0.857785519116982	0.286707207468793
M8	C7	R2	lambda	0.464392878740892	382	AD	-0.0725115494334032	0.140599784502948	0.607137543548811
M8	C7	R2	lambda	0.455836600910293	382	FS	0.0698972938371501	0.100073431154212	0.486463535321663
M8	C7	R2	lambda	9.99999999999999e-08	382	FM	-0.358731004000138	0.117991724093511	0.00300343915744831
M8	C7	R2	lambda	9.99999999999999e-08	382	GS	0.154717306534413	0.144406530857057	0.286542665444105
M8	C7	R2	lambda	9.99999999999999e-08	382	WA	0.325098455864455	0.168459400616791	0.056461247653255
M8	C7	R2	lambda	9.99999999999999e-08	382	II	0.0220410276219235	0.160496235254384	0.891048478961706
M8	C7	R2	lambda	9.99999999999999e-08	382	NO	-0.286458623078879	0.165018856823781	0.0857218982346715
M8	C7	R2	lambda	9.99999999999999e-08	382	GL	0.0858738017984186	0.184296155571044	0.642313954995078
M8	C7	R2	lambda	9.99999999999999e-08	383	M	-0.612148879292183	0.0999537126951118	1.71896652912514e-08
M8	C7	R2	lambda	9.99999999999999e-08	383	B	-1.28583776950868	0.534872922030599	0.0180211433314365
M8	C7	R2	lambda	9.99999999999999e-08	383	MR	-0.918765594370534	0.857785519289004	0.286707207829325
M8	C7	R2	lambda	0.438091148304029	383	AD	-0.074831794520655	0.138707111310197	0.590698529786892
M8	C7	R2	lambda	0.4311596149664	383	FS	0.0726210026226532	0.100019231067888	0.469442299140254
M8	C7	R2	lambda	9.99999999999999e-08	383	FM	-0.358731003860294	0.117991724272973	0.00300343921050983
M8	C7	R2	lambda	9.99999999999999e-08	383	GS	0.154717305635344	0.14440653099308	0.286542668680054
M8	C7	R2	lambda	9.99999999999999e-08	383	WA	0.325098455704522	0.168459400661762	0.0564612478371653
M8	C7	R2	lambda	9.99999999999999e-08	383	II	0.0220410273456776	0.16049623540208	0.891048480418203
M8	C7	R2	lambda	9.99999999999999e-08	383	NO	-0.286458623587386	0.165018856956254	0.0857218979346691
M8	C7	R2	lambda	9.99999999999999e-08	383	GL	0.085873801692232	0.184296155661404	0.642313955568937
M8	C7	R2	lambda	9.99999999999999e-08	384	M	-0.612148879730273	0.0999537124148152	1.7189663590552e-08
M8	C7	R2	lambda	9.99999999999999e-08	384	B	-1.2858377688884	0.534872921713235	0.0180211433190122
M8	C7	R2	lambda	9.99999999999999e-08	384	MR	-0.918765593191758	0.857785518776649	0.286707208157901
M8	C7	R2	lambda	0.482284192683982	384	AD	-0.068374465960668	0.141361476000216	0.629626102805053
M8	C7	R2	lambda	0.47429073149325	384	FS	0.0698442908599357	0.100090775428014	0.486868648781676
M8	C7	R2	lambda	9.99999999999999e-08	384	FM	-0.358731003875848	0.11799172411788	0.00300343917280463
M8	C7	R2	lambda	9.99999999999999e-08	384	GS	0.154717307500817	0.144406530793419	0.286542662239807
M8	C7	R2	lambda	9.99999999999999e-08	384	WA	0.325098456890124	0.168459400533519	0.0564612467689077
M8	C7	R2	lambda	9.99999999999999e-08	384	II	0.0220410280133695	0.160496235152553	0.891048476970306
M8	C7	R2	lambda	9.99999999999999e-08	384	NO	-0.286458624022883	0.165018856708435	0.0857218970022914
M8	C7	R2	lambda	9.99999999999999e-08	384	GL	0.085873801572263	0.184296155559292	0.642313955849073
M8	C7	R2	lambda	9.99999999999999e-08	385	M	-0.612148880111993	0.0999537125246215	1.71896638200541e-08
M8	C7	R2	lambda	9.99999999999999e-08	385	B	-1.28583777036486	0.534872921803095	0.0180211432092393
M8	C7	R2	lambda	9.99999999999999e-08	385	MR	-0.918765594975561	0.85778551880809	0.286707207245118
M8	C7	R2	lambda	0.446947947995803	385	AD	-0.0701908767260643	0.138785747430818	0.614102524543924
M8	C7	R2	lambda	0.439379305407204	385	FS	0.0705940115477009	0.100080503309828	0.482170779029692
M8	C7	R2	lambda	9.99999999999999e-08	385	FM	-0.358731003321802	0.11799172416219	0.0030034392261216
M8	C7	R2	lambda	9.99999999999999e-08	385	GS	0.154717306992294	0.144406530890125	0.286542664135694
M8	C7	R2	lambda	9.99999999999999e-08	385	WA	0.325098456807981	0.168459400618609	0.0564612469525436
M8	C7	R2	lambda	9.99999999999999e-08	385	II	0.0220410279262791	0.1604962352392	0.891048477456524
M8	C7	R2	lambda	9.99999999999999e-08	385	NO	-0.286458624199341	0.165018856808858	0.0857218969999951
M8	C7	R2	lambda	9.99999999999999e-08	385	GL	0.08587380176614	0.184296155618197	0.642313955205015
M8	C7	R2	lambda	9.99999999999999e-08	386	M	-0.612148879928306	0.0999537124496097	1.71896636024389e-08
M8	C7	R2	lambda	9.99999999999999e-08	386	B	-1.28583777016401	0.534872921977664	0.0180211432632803
M8	C7	R2	lambda	9.99999999999999e-08	386	MR	-0.918765595596355	0.857785518621187	0.286707206816932
M8	C7	R2	lambda	0.468164236566735	386	AD	-0.0728791304512355	0.140357381613609	0.604696826503454
M8	C7	R2	lambda	0.460179442767379	386	FS	0.0703179318160713	0.100064104621753	0.483809980861218
M8	C7	R2	lambda	9.99999999999999e-08	386	FM	-0.358731003976724	0.117991724172602	0.00300343917787457
M8	C7	R2	lambda	9.99999999999999e-08	386	GS	0.154717307411802	0.144406530837935	0.28654266266322
M8	C7	R2	lambda	9.99999999999999e-08	386	WA	0.325098457594634	0.168459400512767	0.0564612462138953
M8	C7	R2	lambda	9.99999999999999e-08	386	II	0.0220410275359332	0.160496235223151	0.891048479363006
M8	C7	R2	lambda	9.99999999999999e-08	386	NO	-0.286458624358628	0.165018856769285	0.0857218967544496
M8	C7	R2	lambda	9.99999999999999e-08	386	GL	0.0858738017092034	0.184296155573737	0.642313955345183
M8	C7	R2	lambda	9.99999999999999e-08	387	M	-0.612148879984534	0.0999537125623825	1.71896641031887e-08
M8	C7	R2	lambda	9.99999999999999e-08	387	B	-1.28583776655963	0.534872921565136	0.01802114349082
M8	C7	R2	lambda	9.99999999999999e-08	387	MR	-0.918765594503938	0.857785518717862	0.28670720744069
M8	C7	R2	lambda	0.475854838686799	387	AD	-0.070330080704453	0.141337726182474	0.61981435468112
M8	C7	R2	lambda	0.4679733259938	387	FS	0.069989611027802	0.100062780574031	0.485843108203015
M8	C7	R2	lambda	9.99999999999999e-08	387	FM	-0.358731002997088	0.117991724289548	0.00300343928123145
M8	C7	R2	lambda	9.99999999999999e-08	387	GS	0.154717306194109	0.144406530937999	0.286542666766682
M8	C7	R2	lambda	9.99999999999999e-08	387	WA	0.32509845605915	0.16845940062839	0.0564612475248097
M8	C7	R2	lambda	9.99999999999999e-08	387	II	0.0220410272321243	0.160496235222816	0.891048480855035
M8	C7	R2	lambda	9.99999999999999e-08	387	NO	-0.286458622485874	0.165018856814587	0.0857218988561686
M8	C7	R2	lambda	9.99999999999999e-08	387	GL	0.0858738019786152	0.184296155574977	0.642313954304837
M8	C7	R2	lambda	9.99999999999999e-08	388	M	-0.612148879670523	0.0999537125058126	1.71896640775821e-08
M8	C7	R2	lambda	9.99999999999999e-08	388	B	-1.28583776759871	0.534872921597532	0.0180211434071082
M8	C7	R2	lambda	9.99999999999999e-08	388	MR	-0.918765594404555	0.85778551864423	0.286707207451391
M8	C7	R2	lambda	0.477004381705823	388	AD	-0.0675054530102403	0.141050711570742	0.633234991312413
M8	C7	R2	lambda	0.469166307430121	388	FS	0.06942526556197	0.100038923850844	0.489255399099932
M8	C7	R2	lambda	9.99999999999999e-08	388	FM	-0.358731003529547	0.117991724101478	0.00300343919575157
M8	C7	R2	lambda	9.99999999999999e-08	388	GS	0.154717306205052	0.144406530763223	0.286542666152823
M8	C7	R2	lambda	9.99999999999999e-08	388	WA	0.325098456166175	0.16845940061108	0.05646124742013
M8	C7	R2	lambda	9.99999999999999e-08	388	II	0.0220410277617039	0.160496235157978	0.8910484782101
M8	C7	R2	lambda	9.99999999999999e-08	388	NO	-0.286458623567487	0.165018856706518	0.0857218974891849
M8	C7	R2	lambda	9.99999999999999e-08	388	GL	0.0858738020447476	0.184296155573553	0.642313954046348
M8	C7	R2	lambda	9.99999999999999e-08	389	M	-0.61214887955998	0.0999537125110288	1.71896641900477e-08
M8	C7	R2	lambda	9.99999999999999e-08	389	B	-1.28583777061556	0.534872921838707	0.0180211431948614
M8	C7	R2	lambda	9.99999999999999e-08	389	MR	-0.918765596438497	0.857785518924866	0.286707206547355
M8	C7	R2	lambda	0.474383690241932	389	AD	-0.0716961959501376	0.140903121738192	0.611946899517785
M8	C7	R2	lambda	0.46761737043064	389	FS	0.0715908157201762	0.0998783729455072	0.475132091058573
M8	C7	R2	lambda	9.99999999999999e-08	389	FM	-0.358731003973309	0.117991724132628	0.00300343916873106
M8	C7	R2	lambda	9.99999999999999e-08	389	GS	0.154717306525929	0.144406530766298	0.286542665169215
M8	C7	R2	lambda	9.99999999999999e-08	389	WA	0.325098456391971	0.168459400598428	0.0564612472336155
M8	C7	R2	lambda	9.99999999999999e-08	389	II	0.0220410273550124	0.16049623525502	0.891048480273153
M8	C7	R2	lambda	9.99999999999999e-08	389	NO	-0.286458623605162	0.165018856730356	0.0857218974931745
M8	C7	R2	lambda	9.99999999999999e-08	389	GL	0.0858738017442638	0.18429615559637	0.642313955250316
M8	C7	R2	lambda	9.99999999999999e-08	390	M	-0.612148878866361	0.0999537126763208	1.71896655365154e-08
M8	C7	R2	lambda	9.99999999999999e-08	390	B	-1.28583776916218	0.534872922092208	0.0180211433745124
M8	C7	R2	lambda	9.99999999999999e-08	390	MR	-0.918765595110443	0.857785519085607	0.286707207329799
M8	C7	R2	lambda	0.457106468295266	390	AD	-0.0794807279529614	0.140289079771377	0.572240835201702
M8	C7	R2	lambda	0.450771851927788	390	FS	0.0730342436780964	0.100051869836934	0.467069250378822
M8	C7	R2	lambda	9.99999999999999e-08	390	FM	-0.358731004554188	0.117991724331597	0.00300343917059271
M8	C7	R2	lambda	9.99999999999999e-08	390	GS	0.15471730622673	0.144406531027557	0.28654266696283
M8	C7	R2	lambda	9.99999999999999e-08	390	WA	0.325098456453094	0.168459400550655	0.05646124711933
M8	C7	R2	lambda	9.99999999999999e-08	390	II	0.0220410269590834	0.160496235406708	0.891048482320204
M8	C7	R2	lambda	9.99999999999999e-08	390	NO	-0.286458623379791	0.165018856912203	0.0857218980758954
M8	C7	R2	lambda	9.99999999999999e-08	390	GL	0.0858738015114543	0.184296155623965	0.64231395620101
M8	C7	R2	lambda	9.99999999999999e-08	391	M	-0.612148879681683	0.0999537126078423	1.71896645619725e-08
M8	C7	R2	lambda	9.99999999999999e-08	391	B	-1.28583776555536	0.534872921918888	0.0180211436523472
M8	C7	R2	lambda	9.99999999999999e-08	391	MR	-0.918765596524558	0.857785518854469	0.286707206463143
M8	C7	R2	lambda	0.481449712278432	391	AD	-0.0763342116556624	0.14206823178355	0.592203556257333
M8	C7	R2	lambda	0.474840222696235	391	FS	0.0725249755129504	0.100009503772215	0.469985436802241
M8	C7	R2	lambda	9.99999999999999e-08	391	FM	-0.358731003323599	0.117991724358622	0.00300343927221271
M8	C7	R2	lambda	9.99999999999999e-08	391	GS	0.154717305900811	0.144406530992972	0.286542667857499
M8	C7	R2	lambda	9.99999999999999e-08	391	WA	0.325098456784631	0.168459400552217	0.0564612468744421
M8	C7	R2	lambda	9.99999999999999e-08	391	II	0.0220410269276067	0.160496235307552	0.891048482407928
M8	C7	R2	lambda	9.99999999999999e-08	391	NO	-0.28645862277558	0.165018856881685	0.0857218986695959
M8	C7	R2	lambda	9.99999999999999e-08	391	GL	0.0858738014770515	0.184296155630976	0.642313956346786
M8	C7	R2	lambda	9.99999999999999e-08	392	M	-0.612148879957114	0.099953712644301	1.71896645208143e-08
M8	C7	R2	lambda	9.99999999999999e-08	392	B	-1.28583776756163	0.53487292177602	0.0180211434477069
M8	C7	R2	lambda	9.99999999999999e-08	392	MR	-0.918765595603752	0.857785519327281	0.286707207207519
M8	C7	R2	lambda	0.44352905353058	392	AD	-0.0699456172510756	0.138882169755791	0.615584564889645
M8	C7	R2	lambda	0.436321739951752	392	FS	0.0716769421424497	0.0999376535920324	0.474863829592188
M8	C7	R2	lambda	9.99999999999999e-08	392	FM	-0.358731003376585	0.117991724333266	0.00300343926214361
M8	C7	R2	lambda	9.99999999999999e-08	392	GS	0.154717306530956	0.144406531009517	0.286542665960723
M8	C7	R2	lambda	9.99999999999999e-08	392	WA	0.325098455868621	0.168459400646358	0.0564612476926824
M8	C7	R2	lambda	9.99999999999999e-08	392	II	0.0220410278698479	0.160496235294293	0.891048477770867
M8	C7	R2	lambda	9.99999999999999e-08	392	NO	-0.286458623591401	0.165018856894485	0.0857218978148587
M8	C7	R2	lambda	9.99999999999999e-08	392	GL	0.0858738015423294	0.184296155638446	0.642313956107639
M8	C7	R2	lambda	9.99999999999999e-08	393	M	-0.612148879792861	0.0999537124600285	1.71896637597081e-08
M8	C7	R2	lambda	9.99999999999999e-08	393	B	-1.28583776890846	0.534872921825434	0.0180211433407556
M8	C7	R2	lambda	9.99999999999999e-08	393	MR	-0.918765593436085	0.857785518982677	0.286707208145566
M8	C7	R2	lambda	0.472691245181168	393	AD	-0.0680438690064877	0.140629193147738	0.629507406876516
M8	C7	R2	lambda	0.464806044584723	393	FS	0.0704649657356854	0.0999401461701004	0.482357026316212
M8	C7	R2	lambda	9.99999999999999e-08	393	FM	-0.358731003529309	0.117991724070321	0.00300343918843711
M8	C7	R2	lambda	9.99999999999999e-08	393	GS	0.154717306657933	0.144406530748224	0.286542664700399
M8	C7	R2	lambda	9.99999999999999e-08	393	WA	0.325098456369229	0.168459400587725	0.0564612472351715
M8	C7	R2	lambda	9.99999999999999e-08	393	II	0.0220410274396621	0.160496235167436	0.89104847979829
M8	C7	R2	lambda	9.99999999999999e-08	393	NO	-0.286458623463784	0.16501885675757	0.0857218976963248
M8	C7	R2	lambda	9.99999999999999e-08	393	GL	0.0858738018754225	0.184296155607009	0.642313954761936
M8	C5	R2	lambda	9.99999999999999e-08	394	M	-0.612148879800698	0.0999537124276191	1.71896635968593e-08
M8	C5	R2	lambda	9.99999999999999e-08	394	B	-1.28583776929668	0.534872921885838	0.0180211433195919
M8	C5	R2	lambda	9.99999999999999e-08	394	MR	0.0946702303416855	0.504106779623784	0.851435568498534
M8	C5	R2	lambda	0.479189347790899	394	AD	-0.0690199949025332	0.14101030873419	0.625541402262948
M8	C5	R2	lambda	0.471287733555843	394	FS	0.0697704622750273	0.0999095422838617	0.48654056653478
M8	C5	R2	lambda	9.99999999999999e-08	394	FM	-0.354616713414206	0.117618597332175	0.00323634039081875
M8	C5	R2	lambda	9.99999999999999e-08	394	GS	0.085654000022218	0.131165002194106	0.5152095183899
M8	C5	R2	lambda	9.99999999999999e-08	394	WA	0.35108182858799	0.159688340657362	0.0301929633945825
M8	C5	R2	lambda	9.99999999999999e-08	394	II	0.0327329460516859	0.15828978924977	0.836593356568486
M8	C5	R2	lambda	9.99999999999999e-08	394	NO	-0.283665864349616	0.164339498851969	0.0874496262739188
M8	C5	R2	lambda	9.99999999999999e-08	394	GL	0.0858738016013916	0.184296155583675	0.642313955780317
M8	C7	R2	lambda	9.99999999999999e-08	395	M	-0.61214887957419	0.0999537124555132	1.71896639104759e-08
M8	C7	R2	lambda	9.99999999999999e-08	395	B	-1.28583776747144	0.534872921763005	0.0180211434528364
M8	C7	R2	lambda	9.99999999999999e-08	395	MR	-0.918765594626585	0.857785518694083	0.28670720736344
M8	C7	R2	lambda	0.486665990847622	395	AD	-0.0680693112851318	0.14174709312416	0.632081890401168
M8	C7	R2	lambda	0.478750867492115	395	FS	0.0690983966345589	0.100050590478776	0.491348656584573
M8	C7	R2	lambda	9.99999999999999e-08	395	FM	-0.358731004003014	0.117991723956836	0.00300343912505907
M8	C7	R2	lambda	9.99999999999999e-08	395	GS	0.154717306069299	0.144406530654659	0.286542666213024
M8	C7	R2	lambda	9.99999999999999e-08	395	WA	0.325098456081236	0.168459400587294	0.0564612474492282
M8	C7	R2	lambda	9.99999999999999e-08	395	II	0.0220410276954676	0.160496235108836	0.891048478502293
M8	C7	R2	lambda	9.99999999999999e-08	395	NO	-0.286458623303009	0.165018856649056	0.0857218976666034
M8	C7	R2	lambda	9.99999999999999e-08	395	GL	0.0858738018544359	0.184296155553618	0.642313954746877
M8	C7	R2	lambda	9.99999999999999e-08	396	M	-0.61214888005596	0.0999537126394457	1.71896644193265e-08
M8	C7	R2	lambda	9.99999999999999e-08	396	B	-1.28583776675205	0.534872921888636	0.0180211435417925
M8	C7	R2	lambda	9.99999999999999e-08	396	MR	-0.918765594926327	0.857785519179843	0.286707207478469
M8	C7	R2	lambda	0.451382272042239	396	AD	-0.0702524261497705	0.139602751790255	0.615866057944213
M8	C7	R2	lambda	0.444575719276978	396	FS	0.0720928377546076	0.100060341825125	0.472853117815853
M8	C7	R2	lambda	9.99999999999999e-08	396	FM	-0.35873100243188	0.117991724272656	0.00300343932100847
M8	C7	R2	lambda	9.99999999999999e-08	396	GS	0.154717305159859	0.144406530957955	0.286542670036162
M8	C7	R2	lambda	9.99999999999999e-08	396	WA	0.32509845584079	0.168459400627055	0.0564612476856602
M8	C7	R2	lambda	9.99999999999999e-08	396	II	0.0220410273412516	0.160496235268258	0.891048480349674
M8	C7	R2	lambda	9.99999999999999e-08	396	NO	-0.286458623141886	0.165018856943577	0.085721898390786
M8	C7	R2	lambda	9.99999999999999e-08	396	GL	0.0858738016756949	0.184296155681848	0.642313955669799
M8	C7	R2	lambda	9.99999999999999e-08	397	M	-0.612148879706838	0.0999537125038944	1.71896640396473e-08
M8	C7	R2	lambda	9.99999999999999e-08	397	B	-1.28583776928254	0.534872921870852	0.0180211433176859
M8	C7	R2	lambda	9.99999999999999e-08	397	MR	-0.91876559803918	0.857785518723605	0.286707205600084
M8	C7	R2	lambda	0.474470307489561	397	AD	-0.0720024181463855	0.141083178910292	0.610884725831804
M8	C7	R2	lambda	0.46679456328995	397	FS	0.0699866755376543	0.100010763094526	0.485635066596303
M8	C7	R2	lambda	9.99999999999999e-08	397	FM	-0.358731003502625	0.11799172416791	0.00300343921347039
M8	C7	R2	lambda	9.99999999999999e-08	397	GS	0.154717306373984	0.144406530820956	0.286542665821191
M8	C7	R2	lambda	9.99999999999999e-08	397	WA	0.325098456636265	0.16845940066445	0.0564612471464887
M8	C7	R2	lambda	9.99999999999999e-08	397	II	0.022041027481748	0.160496235239193	0.891048479639976
M8	C7	R2	lambda	9.99999999999999e-08	397	NO	-0.286458623206898	0.165018856778623	0.0857218980123629
M8	C7	R2	lambda	9.99999999999999e-08	397	GL	0.0858738018255774	0.184296155602322	0.642313954946378
M8	C7	R2	lambda	9.99999999999999e-08	398	M	-0.612148879956355	0.0999537126057703	1.71896643351606e-08
M8	C7	R2	lambda	9.99999999999999e-08	398	B	-1.28583776749593	0.534872921808788	0.0180211434602891
M8	C7	R2	lambda	9.99999999999999e-08	398	MR	-0.918765596008321	0.857785518642146	0.286707206613779
M8	C7	R2	lambda	0.487872586205401	398	AD	-0.0750852315713797	0.142605998265748	0.599646547072098
M8	C7	R2	lambda	0.480090999411138	398	FS	0.0708957237045979	0.100038965236509	0.480123285321041
M8	C7	R2	lambda	9.99999999999999e-08	398	FM	-0.358731003151553	0.117991724303059	0.00300343927245401
M8	C7	R2	lambda	9.99999999999999e-08	398	GS	0.154717305881086	0.144406530915174	0.286542667660432
M8	C7	R2	lambda	9.99999999999999e-08	398	WA	0.325098456723684	0.168459400564723	0.0564612469378628
M8	C7	R2	lambda	9.99999999999999e-08	398	II	0.0220410268819388	0.160496235279794	0.891048482613516
M8	C7	R2	lambda	9.99999999999999e-08	398	NO	-0.286458623032623	0.165018856847668	0.0857218983291513
M8	C7	R2	lambda	9.99999999999999e-08	398	GL	0.0858738016024219	0.184296155602503	0.64231395581028
M8	C7	R2	lambda	9.99999999999999e-08	399	M	-0.612148879835546	0.0999537124896783	1.71896638693407e-08
M8	C7	R2	lambda	9.99999999999999e-08	399	B	-1.28583776802915	0.534872921616137	0.0180211433735159
M8	C7	R2	lambda	9.99999999999999e-08	399	MR	-0.918765592478451	0.857785518758125	0.28670720851958
M8	C7	R2	lambda	0.465072926669454	399	AD	-0.0682314285085677	0.140207665905096	0.627533574283911
M8	C7	R2	lambda	0.458577095807214	399	FS	0.0717297160031026	0.10008997527402	0.475210507558656
M8	C7	R2	lambda	9.99999999999999e-08	399	FM	-0.358731003295787	0.117991724202713	0.00300343923767255
M8	C7	R2	lambda	9.99999999999999e-08	399	GS	0.154717306648358	0.144406530891724	0.286542665206231
M8	C7	R2	lambda	9.99999999999999e-08	399	WA	0.32509845647196	0.168459400557653	0.056461247115334
M8	C7	R2	lambda	9.99999999999999e-08	399	II	0.0220410278319522	0.160496235182966	0.891048477881909
M8	C7	R2	lambda	9.99999999999999e-08	399	NO	-0.286458623889179	0.165018856786195	0.0857218972916781
M8	C7	R2	lambda	9.99999999999999e-08	399	GL	0.0858738016829881	0.184296155606872	0.64231395550638
M8	C7	R2	lambda	9.99999999999999e-08	400	M	-0.612148879914138	0.0999537125485955	1.71896640921068e-08
M8	C7	R2	lambda	9.99999999999999e-08	400	B	-1.28583776738609	0.534872921724054	0.0180211434521151
M8	C7	R2	lambda	9.99999999999999e-08	400	MR	-0.918765595191083	0.857785518804332	0.286707207130613
M8	C7	R2	lambda	0.452549143393033	400	AD	-0.068318523919613	0.139155045668139	0.624494400118328
M8	C7	R2	lambda	0.44520586128272	400	FS	0.0710297462171383	0.1000582406655	0.479380114007591
M8	C7	R2	lambda	9.99999999999999e-08	400	FM	-0.358731003405089	0.117991724255946	0.00300343924173984
M8	C7	R2	lambda	9.99999999999999e-08	400	GS	0.154717305978626	0.144406530874435	0.286542667223145
M8	C7	R2	lambda	9.99999999999999e-08	400	WA	0.325098456448751	0.168459400600774	0.0564612471946657
M8	C7	R2	lambda	9.99999999999999e-08	400	II	0.0220410278010701	0.160496235240996	0.89104847807274
M8	C7	R2	lambda	9.99999999999999e-08	400	NO	-0.286458623673136	0.165018856836542	0.085721897618494
M8	C7	R2	lambda	9.99999999999999e-08	400	GL	0.0858738017710424	0.184296155627272	0.642313955202409
M8	C7	R2	lambda	9.99999999999999e-08	401	M	-0.612148879744147	0.0999537125736205	1.71896643472464e-08
M8	C7	R2	lambda	9.99999999999999e-08	401	B	-1.28583776879979	0.534872922039728	0.0180211433950856
M8	C7	R2	lambda	9.99999999999999e-08	401	MR	-0.918765595865416	0.85778551913281	0.28670720696241
M8	C7	R2	lambda	0.454142645053708	401	AD	-0.0698650804120926	0.139500783794285	0.61755460525543
M8	C7	R2	lambda	0.445364232037831	401	FS	0.0695461697446553	0.0999096960417696	0.487940057765553
M8	C7	R2	lambda	9.99999999999999e-08	401	FM	-0.358731003666745	0.117991724158936	0.00300343919865385
M8	C7	R2	lambda	9.99999999999999e-08	401	GS	0.154717306479358	0.144406530842076	0.286542665564909
M8	C7	R2	lambda	9.99999999999999e-08	401	WA	0.325098456365914	0.168459400676699	0.0564612473656356
M8	C7	R2	lambda	9.99999999999999e-08	401	II	0.0220410280830339	0.160496235270592	0.891048476707749
M8	C7	R2	lambda	9.99999999999999e-08	401	NO	-0.286458623535262	0.165018856787977	0.0857218976761911
M8	C7	R2	lambda	9.99999999999999e-08	401	GL	0.085873801508363	0.184296155662378	0.642313956282238
M8	C7	R2	lambda	9.99999999999999e-08	402	M	-0.612148879153352	0.0999537125431778	1.71896646663992e-08
M8	C7	R2	lambda	9.99999999999999e-08	402	B	-1.28583776891382	0.534872922008874	0.0180211433786955
M8	C7	R2	lambda	9.99999999999999e-08	402	MR	-0.918765596009379	0.857785519051274	0.286707206841777
M8	C7	R2	lambda	0.474117329338727	402	AD	-0.0740216945874069	0.141225706119984	0.601298163497462
M8	C7	R2	lambda	0.466581278400634	402	FS	0.0701115821428128	0.100034419922886	0.484961639994991
M8	C7	R2	lambda	9.99999999999999e-08	402	FM	-0.358731004333738	0.117991724071873	0.00300343912653172
M8	C7	R2	lambda	9.99999999999999e-08	402	GS	0.154717306746154	0.14440653083077	0.286542664701075
M8	C7	R2	lambda	9.99999999999999e-08	402	WA	0.325098456784374	0.168459400626871	0.0564612469820267
M8	C7	R2	lambda	9.99999999999999e-08	402	II	0.022041027889596	0.160496235238837	0.89104847763646
M8	C7	R2	lambda	9.99999999999999e-08	402	NO	-0.286458623206319	0.16501885677308	0.0857218980026224
M8	C7	R2	lambda	9.99999999999999e-08	402	GL	0.0858738015483785	0.184296155593095	0.642313956002456
M8	C7	R2	lambda	9.99999999999999e-08	403	M	-0.612148880081017	0.0999537125121989	1.71896637844536e-08
M8	C7	R2	lambda	9.99999999999999e-08	403	B	-1.28583776812783	0.534872921832725	0.0180211434102685
M8	C7	R2	lambda	9.99999999999999e-08	403	MR	-0.918765593823977	0.857785519217659	0.286707208074527
M8	C7	R2	lambda	0.45942771521184	403	AD	-0.066666290751427	0.139726888935519	0.634278798560598
M8	C7	R2	lambda	0.451951693685325	403	FS	0.0711022185373247	0.0999373632518433	0.478402604570671
M8	C7	R2	lambda	9.99999999999999e-08	403	FM	-0.358731003137673	0.117991724143872	0.003003439236064
M8	C7	R2	lambda	9.99999999999999e-08	403	GS	0.154717306011438	0.144406530824121	0.286542666954561
M8	C7	R2	lambda	9.99999999999999e-08	403	WA	0.325098456045905	0.168459400610044	0.056461247508292
M8	C7	R2	lambda	9.99999999999999e-08	403	II	0.0220410281567159	0.160496235195605	0.891048476295255
M8	C7	R2	lambda	9.99999999999999e-08	403	NO	-0.286458623602626	0.165018856832712	0.0857218976872757
M8	C7	R2	lambda	9.99999999999999e-08	403	GL	0.085873802009919	0.184296155644526	0.642313954309106
M8	C7	R2	lambda	9.99999999999999e-08	404	M	-0.612148880647826	0.0999537124876244	1.71896632182871e-08
M8	C7	R2	lambda	9.99999999999999e-08	404	B	-1.2858377691303	0.534872921619498	0.0180211432783186
M8	C7	R2	lambda	9.99999999999999e-08	404	MR	-0.918765594052232	0.857785518809426	0.286707207727429
M8	C7	R2	lambda	0.441125197076638	404	AD	-0.0635416484927809	0.13797099829443	0.646087689205068
M8	C7	R2	lambda	0.433410615724532	404	FS	0.0701223645583501	0.100106155762806	0.485206876072878
M8	C7	R2	lambda	9.99999999999999e-08	404	FM	-0.358731002763848	0.117991724112358	0.00300343925758483
M8	C7	R2	lambda	9.99999999999999e-08	404	GS	0.154717306813347	0.144406530808507	0.286542664419094
M8	C7	R2	lambda	9.99999999999999e-08	404	WA	0.325098456244145	0.168459400604342	0.0564612473523161
M8	C7	R2	lambda	9.99999999999999e-08	404	II	0.0220410281588404	0.160496235148049	0.891048476252741
M8	C7	R2	lambda	9.99999999999999e-08	404	NO	-0.286458624432071	0.1650188567668	0.0857218966707043
M8	C7	R2	lambda	9.99999999999999e-08	404	GL	0.0858738018063073	0.184296155596236	0.642313955009974
M8	C7	R2	lambda	9.99999999999999e-08	405	M	-0.612148880041392	0.0999537124784937	1.7189663652803e-08
M8	C7	R2	lambda	9.99999999999999e-08	405	B	-1.28583776958575	0.534872921944291	0.0180211433066545
M8	C7	R2	lambda	9.99999999999999e-08	405	MR	-0.918765593863888	0.857785519166679	0.286707208025232
M8	C7	R2	lambda	0.447315983118289	405	AD	-0.0688507871101305	0.138787021108986	0.62087806859978
M8	C7	R2	lambda	0.439799520293929	405	FS	0.0712340349028381	0.100125545337623	0.478415351939279
M8	C7	R2	lambda	9.99999999999999e-08	405	FM	-0.358731003262915	0.11799172413228	0.00300343922364088
M8	C7	R2	lambda	9.99999999999999e-08	405	GS	0.154717307134352	0.14440653088535	0.28654266367987
M8	C7	R2	lambda	9.99999999999999e-08	405	WA	0.325098456915261	0.16845940061114	0.0564612468618295
M8	C7	R2	lambda	9.99999999999999e-08	405	II	0.0220410282475692	0.16049623521755	0.891048475863802
M8	C7	R2	lambda	9.99999999999999e-08	405	NO	-0.286458624083506	0.165018856821489	0.0857218971483687
M8	C7	R2	lambda	9.99999999999999e-08	405	GL	0.085873801501153	0.184296155633961	0.642313956258899
M8	C7	R2	lambda	9.99999999999999e-08	406	M	-0.61214887999375	0.099953712618028	1.71896643648973e-08
M8	C7	R2	lambda	9.99999999999999e-08	406	B	-1.28583777077032	0.53487292186647	0.0180211431871951
M8	C7	R2	lambda	9.99999999999999e-08	406	MR	-0.918765593544968	0.857785519024935	0.286707208112383
M8	C7	R2	lambda	0.429836230598908	406	AD	-0.0714123232902575	0.137709066389669	0.605159560188336
M8	C7	R2	lambda	0.422327662015318	406	FS	0.0715379509498688	0.100000291104676	0.47599437290769
M8	C7	R2	lambda	9.99999999999999e-08	406	FM	-0.358731003531783	0.117991724226704	0.00300343922505047
M8	C7	R2	lambda	9.99999999999999e-08	406	GS	0.154717306116896	0.144406530942927	0.286542667022178
M8	C7	R2	lambda	9.99999999999999e-08	406	WA	0.325098456446771	0.168459400639564	0.0564612472519425
M8	C7	R2	lambda	9.99999999999999e-08	406	II	0.0220410277893555	0.160496235298362	0.891048478168975
M8	C7	R2	lambda	9.99999999999999e-08	406	NO	-0.286458624101605	0.165018856885222	0.0857218972480332
M8	C7	R2	lambda	9.99999999999999e-08	406	GL	0.0858738019408298	0.184296155625573	0.642313954542295
M8	C7	R2	lambda	9.99999999999999e-08	407	M	-0.612148880349991	0.0999537125275622	1.71896636464193e-08
M8	C7	R2	lambda	9.99999999999999e-08	407	B	-1.28583776938102	0.534872921768792	0.0180211432877409
M8	C7	R2	lambda	9.99999999999999e-08	407	MR	-0.918765595958348	0.857785519140008	0.286707206917963
M8	C7	R2	lambda	0.452632605466733	407	AD	-0.0672865829629173	0.139076546362002	0.629538091402982
M8	C7	R2	lambda	0.444756040801878	407	FS	0.0704061000472158	0.099950617066917	0.482767837776206
M8	C7	R2	lambda	9.99999999999999e-08	407	FM	-0.358731003429075	0.117991724222346	0.00300343923197523
M8	C7	R2	lambda	9.99999999999999e-08	407	GS	0.154717306931071	0.144406530813994	0.286542664072687
M8	C7	R2	lambda	9.99999999999999e-08	407	WA	0.325098456417456	0.168459400657166	0.0564612472991158
M8	C7	R2	lambda	9.99999999999999e-08	407	II	0.0220410281297999	0.160496235226163	0.891048476448074
M8	C7	R2	lambda	9.99999999999999e-08	407	NO	-0.286458624180161	0.165018856794539	0.0857218969938811
M8	C7	R2	lambda	9.99999999999999e-08	407	GL	0.0858738017140152	0.184296155617499	0.642313955405472
M8	C7	R2	lambda	9.99999999999999e-08	408	M	-0.612148879835604	0.0999537125169669	1.71896640012038e-08
M8	C7	R2	lambda	9.99999999999999e-08	408	B	-1.28583776784423	0.53487292171516	0.0180211434103527
M8	C7	R2	lambda	9.99999999999999e-08	408	MR	-0.918765593563606	0.857785519041831	0.286707208112102
M8	C7	R2	lambda	0.47961772932156	408	AD	-0.0707998802175635	0.141579933458804	0.618082247571413
M8	C7	R2	lambda	0.472017631360929	408	FS	0.0708260734072264	0.100179574108259	0.48116841148298
M8	C7	R2	lambda	9.99999999999999e-08	408	FM	-0.358731003121433	0.117991724103651	0.00300343922785496
M8	C7	R2	lambda	9.99999999999999e-08	408	GS	0.154717306730253	0.14440653084539	0.286542664798837
M8	C7	R2	lambda	9.99999999999999e-08	408	WA	0.325098456349338	0.16845940056044	0.0564612472107481
M8	C7	R2	lambda	9.99999999999999e-08	408	II	0.0220410274732627	0.160496235198199	0.891048479654001
M8	C7	R2	lambda	9.99999999999999e-08	408	NO	-0.286458623279758	0.165018856788714	0.0857218979527558
M8	C7	R2	lambda	9.99999999999999e-08	408	GL	0.0858738015895431	0.184296155595497	0.642313955847485
M8	C7	R2	lambda	9.99999999999999e-08	409	M	-0.612148879797401	0.0999537124306046	1.71896636138928e-08
M8	C7	R2	lambda	9.99999999999999e-08	409	B	-1.28583777125945	0.534872922101313	0.0180211431937654
M8	C7	R2	lambda	9.99999999999999e-08	409	MR	-0.918765597286637	0.857785518918531	0.286707206101467
M8	C7	R2	lambda	0.476125277634645	409	AD	-0.0730636188836301	0.140701350550245	0.604667760283829
M8	C7	R2	lambda	0.468728428912748	409	FS	0.0712387216024097	0.0999300797131952	0.477528464015742
M8	C7	R2	lambda	9.99999999999999e-08	409	FM	-0.3587310041027	0.117991724183847	0.00300343917076937
M8	C7	R2	lambda	9.99999999999999e-08	409	GS	0.154717307168998	0.144406530727087	0.286542663047398
M8	C7	R2	lambda	9.99999999999999e-08	409	WA	0.325098457627941	0.168459400593933	0.0564612463058283
M8	C7	R2	lambda	9.99999999999999e-08	409	II	0.0220410275836597	0.160496235291284	0.891048479174541
M8	C7	R2	lambda	9.99999999999999e-08	409	NO	-0.286458624117324	0.165018856723563	0.085721896928859
M8	C7	R2	lambda	9.99999999999999e-08	409	GL	0.0858738017242035	0.184296155617736	0.642313955366473
M8	C7	R2	lambda	9.99999999999999e-08	410	M	-0.612148879834796	0.0999537125461263	1.71896641427947e-08
M8	C7	R2	lambda	9.99999999999999e-08	410	B	-1.28583776529309	0.534872921681458	0.0180211436254785
M8	C7	R2	lambda	9.99999999999999e-08	410	MR	-0.918765594471409	0.857785518983404	0.286707207605995
M8	C7	R2	lambda	0.473381769452407	410	AD	-0.0700072337220698	0.141119306042928	0.62088093588457
M8	C7	R2	lambda	0.466432921909024	410	FS	0.0709682715181257	0.100211936209926	0.480431927499461
M8	C7	R2	lambda	9.99999999999999e-08	410	FM	-0.358731003118741	0.117991724252091	0.00300343926299873
M8	C7	R2	lambda	9.99999999999999e-08	410	GS	0.154717306600382	0.144406530929937	0.286542665481628
M8	C7	R2	lambda	9.99999999999999e-08	410	WA	0.325098456148603	0.168459400575387	0.0564612473818833
M8	C7	R2	lambda	9.99999999999999e-08	410	II	0.0220410277535953	0.160496235227703	0.891048478296961
M8	C7	R2	lambda	9.99999999999999e-08	410	NO	-0.28645862312023	0.165018856861612	0.0857218982608658
M8	C7	R2	lambda	9.99999999999999e-08	410	GL	0.0858738014409113	0.184296155615775	0.642313956459233
M8	C7	R2	lambda	9.99999999999999e-08	411	M	-0.612148879315325	0.0999537126342192	1.71896649786382e-08
M8	C7	R2	lambda	9.99999999999999e-08	411	B	-1.28583776842566	0.534872921938406	0.0180211434064556
M8	C7	R2	lambda	9.99999999999999e-08	411	MR	-0.91876559502208	0.857785518822161	0.286707207228717
M8	C7	R2	lambda	0.462716438253698	411	AD	-0.0749839548534101	0.14047894054011	0.59463719240044
M8	C7	R2	lambda	0.454445456732462	411	FS	0.0703059550767094	0.100067517610886	0.483899149346646
M8	C7	R2	lambda	9.99999999999999e-08	411	FM	-0.358731004022165	0.117991724234981	0.00300343918903802
M8	C7	R2	lambda	9.99999999999999e-08	411	GS	0.15471730616702	0.144406530897397	0.286542666715852
M8	C7	R2	lambda	9.99999999999999e-08	411	WA	0.325098456577415	0.168459400612963	0.0564612471162903
M8	C7	R2	lambda	9.99999999999999e-08	411	II	0.0220410272767707	0.160496235308657	0.891048480693643
M8	C7	R2	lambda	9.99999999999999e-08	411	NO	-0.286458623476761	0.165018856822258	0.0857218978032906
M8	C7	R2	lambda	9.99999999999999e-08	411	GL	0.0858738019054748	0.184296155595551	0.642313954624978
M8	C7	R2	lambda	9.99999999999999e-08	412	M	-0.612148880007879	0.099953712487416	1.71896637223837e-08
M8	C7	R2	lambda	9.99999999999999e-08	412	B	-1.28583777006393	0.534872921826445	0.0180211432403362
M8	C7	R2	lambda	9.99999999999999e-08	412	MR	-0.91876559326613	0.85778551920101	0.286707208356173
M8	C7	R2	lambda	0.450802715053457	412	AD	-0.0680652314895161	0.138899840564003	0.625144106578757
M8	C7	R2	lambda	0.443365755249684	412	FS	0.0709459181936523	0.100044831883353	0.479838919468913
M8	C7	R2	lambda	9.99999999999999e-08	412	FM	-0.358731003664195	0.117991724136924	0.00300343919367061
M8	C7	R2	lambda	9.99999999999999e-08	412	GS	0.154717307108552	0.144406530805628	0.286542663495233
M8	C7	R2	lambda	9.99999999999999e-08	412	WA	0.325098456354739	0.168459400601915	0.0564612472663857
M8	C7	R2	lambda	9.99999999999999e-08	412	II	0.0220410281990233	0.160496235213084	0.891048476099238
M8	C7	R2	lambda	9.99999999999999e-08	412	NO	-0.286458623887254	0.165018856828333	0.0857218973725343
M8	C7	R2	lambda	9.99999999999999e-08	412	GL	0.0858738018141921	0.184296155620119	0.642313955022527
M8	C7	R2	lambda	9.99999999999999e-08	413	M	-0.612148879660555	0.0999537125390622	1.7189664246175e-08
M8	C7	R2	lambda	9.99999999999999e-08	413	B	-1.28583776873689	0.5348729221572	0.0180211434251587
M8	C7	R2	lambda	9.99999999999999e-08	413	MR	-0.918765596706677	0.857785519283288	0.28670720660771
M8	C7	R2	lambda	0.449180424884017	413	AD	-0.0712922002992213	0.139077857612356	0.609313688720261
M8	C7	R2	lambda	0.441256059487683	413	FS	0.0704979706172661	0.099961124514498	0.48224412779357
M8	C7	R2	lambda	9.99999999999999e-08	413	FM	-0.358731003954958	0.117991724054974	0.00300343915187577
M8	C7	R2	lambda	9.99999999999999e-08	413	GS	0.154717306152768	0.144406530823917	0.286542666516162
M8	C7	R2	lambda	9.99999999999999e-08	413	WA	0.325098456313622	0.168459400661451	0.05646124738268
M8	C7	R2	lambda	9.99999999999999e-08	413	II	0.0220410282851609	0.160496235238509	0.891048475693296
M8	C7	R2	lambda	9.99999999999999e-08	413	NO	-0.286458623170055	0.165018856790916	0.085721898075027
M8	C7	R2	lambda	9.99999999999999e-08	413	GL	0.0858738017448367	0.184296155640156	0.642313955327052
M8	C7	R2	lambda	9.99999999999999e-08	414	M	-0.612148880354137	0.0999537124675682	1.71896633531437e-08
M8	C7	R2	lambda	9.99999999999999e-08	414	B	-1.28583776817228	0.53487292168707	0.0180211433759015
M8	C7	R2	lambda	9.99999999999999e-08	414	MR	-0.918765595814335	0.857785519023057	0.286707206927741
M8	C7	R2	lambda	0.47697521653218	414	AD	-0.06624780787907	0.140999671895866	0.63945037675174
M8	C7	R2	lambda	0.468526606824654	414	FS	0.0690392808247611	0.100029318035404	0.49162669717578
M8	C7	R2	lambda	9.99999999999999e-08	414	FM	-0.358731002930404	0.117991724109522	0.00300343924402439
M8	C7	R2	lambda	9.99999999999999e-08	414	GS	0.154717307007746	0.144406530760395	0.286542663657353
M8	C7	R2	lambda	9.99999999999999e-08	414	WA	0.325098456191142	0.168459400636844	0.0564612474385815
M8	C7	R2	lambda	9.99999999999999e-08	414	II	0.0220410282053266	0.160496235172347	0.891048476040799
M8	C7	R2	lambda	9.99999999999999e-08	414	NO	-0.28645862342109	0.165018856699025	0.0857218976328499
M8	C7	R2	lambda	9.99999999999999e-08	414	GL	0.0858738019854053	0.184296155566707	0.642313954263648
M8	C7	R2	lambda	9.99999999999999e-08	415	M	-0.612148880502366	0.0999537125184085	1.71896634819032e-08
M8	C7	R2	lambda	9.99999999999999e-08	415	B	-1.28583776899592	0.53487292181724	0.0180211433314227
M8	C7	R2	lambda	9.99999999999999e-08	415	MR	-0.918765595746237	0.857785519042984	0.286707206974389
M8	C7	R2	lambda	0.443681289279302	415	AD	-0.0670355318182207	0.138392479850024	0.629129727358822
M8	C7	R2	lambda	0.435883410154516	415	FS	0.0707389462339377	0.0999304565193278	0.480617479447775
M8	C7	R2	lambda	9.99999999999999e-08	415	FM	-0.358731002927053	0.117991724194115	0.00300343926419256
M8	C7	R2	lambda	9.99999999999999e-08	415	GS	0.154717306575628	0.14440653084367	0.286542665272032
M8	C7	R2	lambda	9.99999999999999e-08	415	WA	0.325098456999174	0.168459400647394	0.0564612468514326
M8	C7	R2	lambda	9.99999999999999e-08	415	II	0.0220410281656573	0.160496235196621	0.891048476252021
M8	C7	R2	lambda	9.99999999999999e-08	415	NO	-0.286458624003204	0.165018856808436	0.0857218972104519
M8	C7	R2	lambda	9.99999999999999e-08	415	GL	0.0858738016892993	0.184296155656892	0.642313955572152
M8	C7	R2	lambda	9.99999999999999e-08	416	M	-0.612148880648536	0.099953712512703	1.71896633389528e-08
M8	C7	R2	lambda	9.99999999999999e-08	416	B	-1.28583776623585	0.534872921600017	0.0180211435263212
M8	C7	R2	lambda	9.99999999999999e-08	416	MR	-0.91876559487806	0.857785519085191	0.286707207450767
M8	C7	R2	lambda	0.463075429140931	416	AD	-0.0642172196843134	0.140001998143131	0.647415459374479
M8	C7	R2	lambda	0.455491835963623	416	FS	0.0700379775966425	0.100060943138827	0.485534458548293
M8	C7	R2	lambda	9.99999999999999e-08	416	FM	-0.358731002054602	0.117991724106979	0.00300343931122156
M8	C7	R2	lambda	9.99999999999999e-08	416	GS	0.154717306352575	0.144406530823931	0.286542665897368
M8	C7	R2	lambda	9.99999999999999e-08	416	WA	0.325098455837965	0.168459400661858	0.056461247737832
M8	C7	R2	lambda	9.99999999999999e-08	416	II	0.0220410282725811	0.160496235139962	0.891048475688612
M8	C7	R2	lambda	9.99999999999999e-08	416	NO	-0.286458623240004	0.165018856795146	0.0857218980075962
M8	C7	R2	lambda	9.99999999999999e-08	416	GL	0.0858738014651478	0.184296155645714	0.642313956419426
M8	C7	R2	lambda	9.99999999999999e-08	417	M	-0.612148879661342	0.0999537126461613	1.71896647632568e-08
M8	C7	R2	lambda	9.99999999999999e-08	417	B	-1.28583776837177	0.534872921835862	0.0180211433896798
M8	C7	R2	lambda	9.99999999999999e-08	417	MR	-0.918765595399314	0.857785518847685	0.286707207046227
M8	C7	R2	lambda	0.451934514961223	417	AD	-0.0729082446322651	0.139471012312646	0.602261242460683
M8	C7	R2	lambda	0.444586381100281	417	FS	0.0709912998546131	0.0999370656654365	0.479086191655511
M8	C7	R2	lambda	9.99999999999999e-08	417	FM	-0.358731003693479	0.11799172426094	0.00300343922059102
M8	C7	R2	lambda	9.99999999999999e-08	417	GS	0.154717305528179	0.14440653089109	0.286542668673525
M8	C7	R2	lambda	9.99999999999999e-08	417	WA	0.325098456342587	0.168459400642627	0.0564612473340096
M8	C7	R2	lambda	9.99999999999999e-08	417	II	0.0220410273380848	0.160496235294784	0.891048480383121
M8	C7	R2	lambda	9.99999999999999e-08	417	NO	-0.286458623659644	0.165018856856399	0.0857218976701526
M8	C7	R2	lambda	9.99999999999999e-08	417	GL	0.0858738018611634	0.18429615563082	0.642313954860052
M8	C7	R2	lambda	9.99999999999999e-08	418	M	-0.612148879844073	0.0999537124392157	1.71896636186802e-08
M8	C7	R2	lambda	9.99999999999999e-08	418	B	-1.28583776861091	0.534872921765861	0.0180211433541973
M8	C7	R2	lambda	9.99999999999999e-08	418	MR	-0.918765596060538	0.857785518840316	0.286707206697248
M8	C7	R2	lambda	0.475732184334081	418	AD	-0.0671785276891138	0.140664790848424	0.633952190756994
M8	C7	R2	lambda	0.468709888708639	418	FS	0.0705578225551746	0.099933933454934	0.481754299674996
M8	C7	R2	lambda	9.99999999999999e-08	418	FM	-0.358731003351949	0.117991724152239	0.00300343922144608
M8	C7	R2	lambda	9.99999999999999e-08	418	GS	0.1547173068801	0.144406530779475	0.286542664116008
M8	C7	R2	lambda	9.99999999999999e-08	418	WA	0.325098456783816	0.16845940061091	0.056461246959481
M8	C7	R2	lambda	9.99999999999999e-08	418	II	0.0220410276915279	0.160496235171729	0.891048478564068
M8	C7	R2	lambda	9.99999999999999e-08	418	NO	-0.286458623511313	0.165018856683307	0.0857218975062906
M8	C7	R2	lambda	9.99999999999999e-08	418	GL	0.0858738016397912	0.184296155615589	0.642313955689264
M8	C7	R2	lambda	9.99999999999999e-08	419	M	-0.612148879968161	0.0999537125454787	1.71896640344001e-08
M8	C7	R2	lambda	9.99999999999999e-08	419	B	-1.28583776906719	0.534872921837409	0.0180211433294385
M8	C7	R2	lambda	9.99999999999999e-08	419	MR	-0.918765594677183	0.857785519208191	0.286707207624247
M8	C7	R2	lambda	0.447954079654812	419	AD	-0.0684657681879604	0.138759198975357	0.622760245575482
M8	C7	R2	lambda	0.440007624726384	419	FS	0.0704232254607558	0.0999451379462286	0.482637680488195
M8	C7	R2	lambda	9.99999999999999e-08	419	FM	-0.358731003619664	0.117991724091836	0.00300343918650647
M8	C7	R2	lambda	9.99999999999999e-08	419	GS	0.154717306778444	0.144406530779113	0.286542664429653
M8	C7	R2	lambda	9.99999999999999e-08	419	WA	0.32509845608044	0.16845940067753	0.0564612475796291
M8	C7	R2	lambda	9.99999999999999e-08	419	II	0.0220410282684177	0.160496235224577	0.891048475766138
M8	C7	R2	lambda	9.99999999999999e-08	419	NO	-0.286458623692412	0.165018856754965	0.0857218974452153
M8	C7	R2	lambda	9.99999999999999e-08	419	GL	0.0858738018971957	0.184296155627329	0.642313954714317
M8	C5	R2	lambda	9.99999999999999e-08	420	M	-0.612148880593787	0.0999537125597324	1.71896636095004e-08
M8	C5	R2	lambda	9.99999999999999e-08	420	B	-1.28583776869173	0.534872921795988	0.0180211433534657
M8	C5	R2	lambda	9.99999999999999e-08	420	MR	0.0946702304953509	0.5041067797877	0.851435568307976
M8	C5	R2	lambda	0.439803711647465	420	AD	-0.0640196081547599	0.138075990966295	0.643863961742402
M8	C5	R2	lambda	0.431914189097649	420	FS	0.070312559841328	0.0999633205798408	0.483403676713794
M8	C5	R2	lambda	9.99999999999999e-08	420	FM	-0.354616712411752	0.11761859752096	0.00323634052167973
M8	C5	R2	lambda	9.99999999999999e-08	420	GS	0.0856539995541782	0.131165002334935	0.51520952113107
M8	C5	R2	lambda	9.99999999999999e-08	420	WA	0.351081827279396	0.159688340756788	0.0301929640961562
M8	C5	R2	lambda	9.99999999999999e-08	420	II	0.032732946641566	0.158289789314174	0.836593353731412
M8	C5	R2	lambda	9.99999999999999e-08	420	NO	-0.283665864479457	0.164339498982307	0.0874496263785315
M8	C5	R2	lambda	9.99999999999999e-08	420	GL	0.0858738019354438	0.184296155633651	0.642313954577703
M8	C7	R2	lambda	9.99999999999999e-08	421	M	-0.612148880416053	0.0999537123921738	1.71896629398268e-08
M8	C7	R2	lambda	9.99999999999999e-08	421	B	-1.28583776862347	0.534872921577562	0.0180211433136796
M8	C7	R2	lambda	9.99999999999999e-08	421	MR	-0.918765596856836	0.857785519008025	0.286707206375624
M8	C7	R2	lambda	0.478107570066735	421	AD	-0.0600322435234661	0.140527607551784	0.670122758799522
M8	C7	R2	lambda	0.469165816129792	421	FS	0.0673637219297464	0.100023156337337	0.502149615846909
M8	C7	R2	lambda	9.99999999999999e-08	421	FM	-0.358731003156845	0.117991724008351	0.00300343920268504
M8	C7	R2	lambda	9.99999999999999e-08	421	GS	0.154717307814836	0.144406530624153	0.286542660705552
M8	C7	R2	lambda	9.99999999999999e-08	421	WA	0.325098456364139	0.168459400696042	0.0564612473947837
M8	C7	R2	lambda	9.99999999999999e-08	421	II	0.0220410290418127	0.160496235090318	0.891048471876799
M8	C7	R2	lambda	9.99999999999999e-08	421	NO	-0.286458623731812	0.165018856610849	0.085721897133335
M8	C7	R2	lambda	9.99999999999999e-08	421	GL	0.0858738016486719	0.184296155555283	0.642313955546154
M8	C7	R2	lambda	9.99999999999999e-08	422	M	-0.612148880087257	0.0999537125123491	1.71896637802544e-08
M8	C7	R2	lambda	9.99999999999999e-08	422	B	-1.28583776751107	0.534872921749363	0.0180211434465291
M8	C7	R2	lambda	9.99999999999999e-08	422	MR	-0.918765595301139	0.857785519025297	0.286707207196651
M8	C7	R2	lambda	0.468291561366716	422	AD	-0.0671113218991443	0.140520521223034	0.633943636063671
M8	C7	R2	lambda	0.460616053440187	422	FS	0.0699888366676431	0.10001160203002	0.485625277671231
M8	C7	R2	lambda	9.99999999999999e-08	422	FM	-0.358731002658031	0.117991724010588	0.00300343924182468
M8	C7	R2	lambda	9.99999999999999e-08	422	GS	0.154717305855824	0.144406530769001	0.286542667253622
M8	C7	R2	lambda	9.99999999999999e-08	422	WA	0.325098455704774	0.168459400659023	0.0564612478330367
M8	C7	R2	lambda	9.99999999999999e-08	422	II	0.0220410279564014	0.160496235165847	0.89104847725909
M8	C7	R2	lambda	9.99999999999999e-08	422	NO	-0.286458622956686	0.165018856764062	0.0857218982546237
M8	C7	R2	lambda	9.99999999999999e-08	422	GL	0.0858738019495282	0.184296155596202	0.642313954455672
M8	C7	R2	lambda	9.99999999999999e-08	423	M	-0.612148880299331	0.0999537124592324	1.71896633561075e-08
M8	C7	R2	lambda	9.99999999999999e-08	423	B	-1.28583777043358	0.53487292193466	0.0180211432307996
M8	C7	R2	lambda	9.99999999999999e-08	423	MR	-0.918765598380027	0.857785519170737	0.286707205672096
M8	C7	R2	lambda	0.470436199520521	423	AD	-0.0690233429918914	0.140291667143826	0.623757053496018
M8	C7	R2	lambda	0.462993325715208	423	FS	0.0707161776127468	0.10000486353209	0.481084118584877
M8	C7	R2	lambda	9.99999999999999e-08	423	FM	-0.358731003671448	0.117991724222844	0.00300343921333037
M8	C7	R2	lambda	9.99999999999999e-08	423	GS	0.154717307341434	0.144406530742443	0.28654266256429
M8	C7	R2	lambda	9.99999999999999e-08	423	WA	0.325098456986588	0.168459400585556	0.0564612467718577
M8	C7	R2	lambda	9.99999999999999e-08	423	II	0.0220410279113226	0.160496235266663	0.891048477548513
M8	C7	R2	lambda	9.99999999999999e-08	423	NO	-0.286458623881586	0.165018856767024	0.0857218972640136
M8	C7	R2	lambda	9.99999999999999e-08	423	GL	0.0858738018029988	0.184296155583413	0.642313954999656
M8	C7	R2	lambda	9.99999999999999e-08	424	M	-0.612148879676756	0.0999537124426794	1.71896637674845e-08
M8	C7	R2	lambda	9.99999999999999e-08	424	B	-1.28583776960747	0.53487292189265	0.0180211432939509
M8	C7	R2	lambda	9.99999999999999e-08	424	MR	-0.918765596272245	0.857785518701709	0.286707206509402
M8	C7	R2	lambda	0.48673791385202	424	AD	-0.0705146015519636	0.14169853685142	0.619789662008504
M8	C7	R2	lambda	0.479384545158443	424	FS	0.0700241357165152	0.0999547049848091	0.485157995837494
M8	C7	R2	lambda	9.99999999999999e-08	424	FM	-0.358731003990984	0.117991724050476	0.00300343914802851
M8	C7	R2	lambda	9.99999999999999e-08	424	GS	0.154717306666766	0.144406530690449	0.286542664481322
M8	C7	R2	lambda	9.99999999999999e-08	424	WA	0.325098457149417	0.168459400572016	0.0564612466310035
M8	C7	R2	lambda	9.99999999999999e-08	424	II	0.022041027528664	0.160496235173529	0.891048479365239
M8	C7	R2	lambda	9.99999999999999e-08	424	NO	-0.286458623783579	0.165018856676967	0.0857218972011968
M8	C7	R2	lambda	9.99999999999999e-08	424	GL	0.0858738017170774	0.184296155557886	0.64231395528613
M8	C7	R2	lambda	9.99999999999999e-08	425	M	-0.612148880096032	0.0999537125009689	1.71896637183182e-08
M8	C7	R2	lambda	9.99999999999999e-08	425	B	-1.28583776773603	0.534872921864866	0.0180211434511197
M8	C7	R2	lambda	9.99999999999999e-08	425	MR	-0.918765594659881	0.857785519092712	0.28670720756876
M8	C7	R2	lambda	0.472204258296117	425	AD	-0.069066756928964	0.140780387220919	0.624743429526197
M8	C7	R2	lambda	0.463997752632784	425	FS	0.0700630139208834	0.0999816239986501	0.485033531501551
M8	C7	R2	lambda	9.99999999999999e-08	425	FM	-0.358731003556308	0.117991724086477	0.00300343919014947
M8	C7	R2	lambda	9.99999999999999e-08	425	GS	0.154717306884198	0.144406530793934	0.286542664151295
M8	C7	R2	lambda	9.99999999999999e-08	425	WA	0.32509845618016	0.168459400576013	0.0564612473592599
M8	C7	R2	lambda	9.99999999999999e-08	425	II	0.0220410283063073	0.160496235226172	0.891048475581107
M8	C7	R2	lambda	9.99999999999999e-08	425	NO	-0.286458623245434	0.165018856740675	0.0857218978999089
M8	C7	R2	lambda	9.99999999999999e-08	425	GL	0.0858738017322679	0.184296155576891	0.642313955261614
M8	C7	R2	lambda	9.99999999999999e-08	426	M	-0.612148879283938	0.0999537124355678	1.7189664043156e-08
M8	C7	R2	lambda	9.99999999999999e-08	426	B	-1.28583776809336	0.534872921758061	0.0180211433976382
M8	C7	R2	lambda	9.99999999999999e-08	426	MR	-0.918765598220979	0.85778551855484	0.286707205410989
M8	C7	R2	lambda	0.517975697039469	426	AD	-0.0701737388769859	0.14441203719846	0.628041036720485
M8	C7	R2	lambda	0.508504903394633	426	FS	0.0669320647795744	0.100143541937493	0.505398062813206
M8	C7	R2	lambda	9.99999999999999e-08	426	FM	-0.358731004418842	0.117991723934438	0.0030034390875987
M8	C7	R2	lambda	9.99999999999999e-08	426	GS	0.154717307012193	0.144406530634031	0.286542663224262
M8	C7	R2	lambda	9.99999999999999e-08	426	WA	0.32509845667731	0.16845940055869	0.0564612469637522
M8	C7	R2	lambda	9.99999999999999e-08	426	II	0.0220410277716324	0.160496235123232	0.891048478137896
M8	C7	R2	lambda	9.99999999999999e-08	426	NO	-0.286458623173923	0.165018856613609	0.0857218977393589
M8	C7	R2	lambda	9.99999999999999e-08	426	GL	0.08587380128281	0.184296155528114	0.642313956912991
M8	C7	R2	lambda	9.99999999999999e-08	427	M	-0.612148879575261	0.0999537125218401	1.71896642302468e-08
M8	C7	R2	lambda	9.99999999999999e-08	427	B	-1.28583776869365	0.534872921914361	0.0180211433780822
M8	C7	R2	lambda	9.99999999999999e-08	427	MR	-0.918765593808352	0.857785519012589	0.286707207968118
M8	C7	R2	lambda	0.460392306958082	427	AD	-0.071553527178467	0.139944542141544	0.61022541239371
M8	C7	R2	lambda	0.452950014654808	427	FS	0.071119118239978	0.100039812793601	0.478747904850378
M8	C7	R2	lambda	9.99999999999999e-08	427	FM	-0.358731003832112	0.117991724238935	0.00300343920468053
M8	C7	R2	lambda	9.99999999999999e-08	427	GS	0.154717306760176	0.144406530902616	0.286542664896057
M8	C7	R2	lambda	9.99999999999999e-08	427	WA	0.32509845689139	0.168459400595952	0.0564612468577754
M8	C7	R2	lambda	9.99999999999999e-08	427	II	0.0220410277145619	0.160496235296311	0.891048478534964
M8	C7	R2	lambda	9.99999999999999e-08	427	NO	-0.286458623836298	0.165018856807642	0.0857218973887311
M8	C7	R2	lambda	9.99999999999999e-08	427	GL	0.0858738014593503	0.184296155623447	0.642313956401711
M8	C7	R2	lambda	9.99999999999999e-08	428	M	-0.612148879827559	0.0999537125350144	1.71896640947935e-08
M8	C7	R2	lambda	9.99999999999999e-08	428	B	-1.28583776776929	0.534872921690956	0.0180211434118118
M8	C7	R2	lambda	9.99999999999999e-08	428	MR	-0.918765594353943	0.857785518618671	0.28670720746351
M8	C7	R2	lambda	0.478137414939582	428	AD	-0.0710297309272376	0.141356365795922	0.616387366140565
M8	C7	R2	lambda	0.471344195391454	428	FS	0.0712234962983316	0.100067354357654	0.478225133502995
M8	C7	R2	lambda	9.99999999999999e-08	428	FM	-0.358731003959922	0.117991724198496	0.00300343918526947
M8	C7	R2	lambda	9.99999999999999e-08	428	GS	0.15471730655747	0.144406530825418	0.286542665267706
M8	C7	R2	lambda	9.99999999999999e-08	428	WA	0.325098456403334	0.168459400526565	0.0564612471217668
M8	C7	R2	lambda	9.99999999999999e-08	428	II	0.0220410273544399	0.160496235223852	0.891048480254941
M8	C7	R2	lambda	9.99999999999999e-08	428	NO	-0.286458623702237	0.165018856771795	0.0857218974660989
M8	C7	R2	lambda	9.99999999999999e-08	428	GL	0.085873801560098	0.184296155572304	0.642313955919613
M8	C7	R2	lambda	9.99999999999999e-08	429	M	-0.612148880167307	0.0999537125491562	1.7189663894993e-08
M8	C7	R2	lambda	9.99999999999999e-08	429	B	-1.28583776591441	0.534872921555128	0.0180211435449178
M8	C7	R2	lambda	9.99999999999999e-08	429	MR	-0.918765596271228	0.857785518641557	0.286707206476329
M8	C7	R2	lambda	0.485554235238276	429	AD	-0.0696077223712987	0.142047047449416	0.625142806561991
M8	C7	R2	lambda	0.478540664322992	429	FS	0.0704446449372909	0.100041631595706	0.482926285149593
M8	C7	R2	lambda	9.99999999999999e-08	429	FM	-0.35873100313018	0.117991724244146	0.00300343926024324
M8	C7	R2	lambda	9.99999999999999e-08	429	GS	0.154717305833667	0.144406530844439	0.286542667572572
M8	C7	R2	lambda	9.99999999999999e-08	429	WA	0.325098456252642	0.168459400576309	0.0564612473056567
M8	C7	R2	lambda	9.99999999999999e-08	429	II	0.0220410271772949	0.160496235185713	0.891048481099319
M8	C7	R2	lambda	9.99999999999999e-08	429	NO	-0.28645862272424	0.165018856798769	0.0857218985698669
M8	C7	R2	lambda	9.99999999999999e-08	429	GL	0.0858738018701037	0.184296155565048	0.642313954706856
M8	C7	R2	lambda	9.99999999999999e-08	430	M	-0.612148880205124	0.0999537125320386	1.71896637824002e-08
M8	C7	R2	lambda	9.99999999999999e-08	430	B	-1.28583776718319	0.53487292169727	0.0180211434641777
M8	C7	R2	lambda	9.99999999999999e-08	430	MR	-0.918765596233037	0.857785518692776	0.286707206524861
M8	C7	R2	lambda	0.46330610793311	430	AD	-0.0691789915079442	0.140014409205181	0.622288254672607
M8	C7	R2	lambda	0.455891696876241	430	FS	0.0708783769244545	0.100062146468733	0.480331932890673
M8	C7	R2	lambda	9.99999999999999e-08	430	FM	-0.35873100296669	0.117991724296901	0.00300343928531493
M8	C7	R2	lambda	9.99999999999999e-08	430	GS	0.154717306251971	0.144406530877243	0.286542666385862
M8	C7	R2	lambda	9.99999999999999e-08	430	WA	0.325098456596439	0.168459400575147	0.05646124704771
M8	C7	R2	lambda	9.99999999999999e-08	430	II	0.0220410274425545	0.160496235236394	0.891048479830599
M8	C7	R2	lambda	9.99999999999999e-08	430	NO	-0.286458624011517	0.165018856830193	0.0857218972421777
M8	C7	R2	lambda	9.99999999999999e-08	430	GL	0.0858738017640817	0.184296155606202	0.642313955191353
M8	C7	R2	lambda	9.99999999999999e-08	431	M	-0.612148879864236	0.0999537124292975	1.71896635548225e-08
M8	C7	R2	lambda	9.99999999999999e-08	431	B	-1.28583777202171	0.534872921988192	0.0180211431036951
M8	C7	R2	lambda	9.99999999999999e-08	431	MR	-0.918765595397083	0.857785518727426	0.286707206980211
M8	C7	R2	lambda	0.474802654488761	431	AD	-0.0727381544994383	0.140555207495594	0.605902031592355
M8	C7	R2	lambda	0.466769321715327	431	FS	0.0704736562750549	0.100011561379734	0.48261519745071
M8	C7	R2	lambda	9.99999999999999e-08	431	FM	-0.358731004277204	0.117991724218856	0.00300343916550046
M8	C7	R2	lambda	9.99999999999999e-08	431	GS	0.154717308183049	0.144406530762875	0.286542660025454
M8	C7	R2	lambda	9.99999999999999e-08	431	WA	0.325098458026932	0.168459400510993	0.056461245889099
M8	C7	R2	lambda	9.99999999999999e-08	431	II	0.0220410275726757	0.160496235287898	0.891048479226208
M8	C7	R2	lambda	9.99999999999999e-08	431	NO	-0.286458624570316	0.165018856742641	0.0857218964766401
M8	C7	R2	lambda	9.99999999999999e-08	431	GL	0.0858738014861837	0.184296155586171	0.642313956230654
M8	C7	R2	lambda	9.99999999999999e-08	432	M	-0.612148879580001	0.0999537125251324	1.71896642424203e-08
M8	C7	R2	lambda	9.99999999999999e-08	432	B	-1.28583776850468	0.534872921869623	0.018021143385173
M8	C7	R2	lambda	9.99999999999999e-08	432	MR	-0.918765595545061	0.85778551905786	0.286707207087623
M8	C7	R2	lambda	0.472164357586079	432	AD	-0.0693447710535443	0.140668325868042	0.623075521558742
M8	C7	R2	lambda	0.464433210716735	432	FS	0.069746754649854	0.100052842752595	0.487311152479982
M8	C7	R2	lambda	9.99999999999999e-08	432	FM	-0.358731004068758	0.117991724017111	0.00300343913415574
M8	C7	R2	lambda	9.99999999999999e-08	432	GS	0.154717306145868	0.144406530680982	0.286542666063228
M8	C7	R2	lambda	9.99999999999999e-08	432	WA	0.325098456254635	0.168459400616143	0.0564612473614723
M8	C7	R2	lambda	9.99999999999999e-08	432	II	0.0220410277148476	0.160496235184827	0.89104847845836
M8	C7	R2	lambda	9.99999999999999e-08	432	NO	-0.286458623455082	0.165018856703274	0.0857218976041826
M8	C7	R2	lambda	9.99999999999999e-08	432	GL	0.0858738018487407	0.184296155575825	0.64231395480896
M8	C7	R2	lambda	9.99999999999999e-08	433	M	-0.612148879507642	0.0999537125762885	1.71896645468149e-08
M8	C7	R2	lambda	9.99999999999999e-08	433	B	-1.28583776930318	0.53487292192431	0.0180211433270805
M8	C7	R2	lambda	9.99999999999999e-08	433	MR	-0.918765594835811	0.857785518829361	0.286707207329888
M8	C7	R2	lambda	0.458031556509338	433	AD	-0.0714581969196327	0.139818792953744	0.610380280622919
M8	C7	R2	lambda	0.449560864929011	433	FS	0.0693354889156543	0.0999777786535771	0.489551172815751
M8	C7	R2	lambda	9.99999999999999e-08	433	FM	-0.35873100397629	0.117991724113094	0.00300343916390316
M8	C7	R2	lambda	9.99999999999999e-08	433	GS	0.154717305712066	0.144406530803925	0.286542667814755
M8	C7	R2	lambda	9.99999999999999e-08	433	WA	0.325098455921587	0.168459400661237	0.0564612476746041
M8	C7	R2	lambda	9.99999999999999e-08	433	II	0.0220410277609735	0.160496235258513	0.891048478281502
M8	C7	R2	lambda	9.99999999999999e-08	433	NO	-0.286458623594982	0.16501885683329	0.0857218976965901
M8	C7	R2	lambda	9.99999999999999e-08	433	GL	0.0858738019003628	0.184296155616619	0.642313954682749
M8	C7	R2	lambda	9.99999999999999e-08	434	M	-0.612148878905636	0.0999537125980643	1.71896651272345e-08
M8	C7	R2	lambda	9.99999999999999e-08	434	B	-1.28583776943364	0.53487292214195	0.0180211433612853
M8	C7	R2	lambda	9.99999999999999e-08	434	MR	-0.918765594995577	0.857785519194857	0.286707207450738
M8	C7	R2	lambda	0.471424073227896	434	AD	-0.0771453513903543	0.14120780374258	0.58601270362423
M8	C7	R2	lambda	0.464736100145489	434	FS	0.072247189103146	0.099917861111089	0.471278220149356
M8	C7	R2	lambda	9.99999999999999e-08	434	FM	-0.358731004780708	0.117991724183549	0.00300343911821486
M8	C7	R2	lambda	9.99999999999999e-08	434	GS	0.154717306417841	0.14440653090871	0.286542665976553
M8	C7	R2	lambda	9.99999999999999e-08	434	WA	0.325098456785538	0.168459400597496	0.0564612469389011
M8	C7	R2	lambda	9.99999999999999e-08	434	II	0.0220410274844458	0.160496235326135	0.89104847968537
M8	C7	R2	lambda	9.99999999999999e-08	434	NO	-0.286458623309262	0.165018856836279	0.0857218980099078
M8	C7	R2	lambda	9.99999999999999e-08	434	GL	0.0858738012303336	0.184296155635043	0.642313957308877
M8	C7	R2	lambda	9.99999999999999e-08	435	M	-0.612148879675288	0.0999537125705665	1.71896643868333e-08
M8	C7	R2	lambda	9.99999999999999e-08	435	B	-1.28583776576554	0.534872921638856	0.0180211435754128
M8	C7	R2	lambda	9.99999999999999e-08	435	MR	-0.918765594122952	0.85778551887068	0.286707207724763
M8	C7	R2	lambda	0.471255666395792	435	AD	-0.0679987891363445	0.140783488714882	0.630109123093742
M8	C7	R2	lambda	0.463910598451488	435	FS	0.0707673130050954	0.100011785921272	0.480798085692845
M8	C7	R2	lambda	9.99999999999999e-08	435	FM	-0.35873100332027	0.117991724209327	0.00300343923733388
M8	C7	R2	lambda	9.99999999999999e-08	435	GS	0.154717305625988	0.144406530815263	0.286542668118977
M8	C7	R2	lambda	9.99999999999999e-08	435	WA	0.325098455663719	0.168459400617667	0.0564612478041483
M8	C7	R2	lambda	9.99999999999999e-08	435	II	0.0220410273458226	0.160496235203802	0.891048480283744
M8	C7	R2	lambda	9.99999999999999e-08	435	NO	-0.286458622985082	0.165018856807041	0.085721898304397
M8	C7	R2	lambda	9.99999999999999e-08	435	GL	0.0858738018188803	0.184296155590306	0.642313954950627
M8	C7	R2	lambda	9.99999999999999e-08	436	M	-0.612148879828394	0.0999537125370685	1.71896641040638e-08
M8	C7	R2	lambda	9.99999999999999e-08	436	B	-1.2858377674762	0.534872921734087	0.0180211434463678
M8	C7	R2	lambda	9.99999999999999e-08	436	MR	-0.918765593217927	0.85778551877492	0.286707208143287
M8	C7	R2	lambda	0.488798479557948	436	AD	-0.0712354508184847	0.142318375871587	0.617755415850311
M8	C7	R2	lambda	0.480696472906099	436	FS	0.0691662677283631	0.100136497994784	0.491295271447202
M8	C7	R2	lambda	9.99999999999999e-08	436	FM	-0.358731003635694	0.117991724114028	0.00300343919048846
M8	C7	R2	lambda	9.99999999999999e-08	436	GS	0.154717306802311	0.14440653079149	0.286542664396802
M8	C7	R2	lambda	9.99999999999999e-08	436	WA	0.325098456441467	0.168459400593481	0.0564612471896031
M8	C7	R2	lambda	9.99999999999999e-08	436	II	0.0220410278074905	0.160496235201283	0.891048478014416
M8	C7	R2	lambda	9.99999999999999e-08	436	NO	-0.286458622564476	0.165018856748201	0.0857218986473929
M8	C7	R2	lambda	9.99999999999999e-08	436	GL	0.0858738017707851	0.184296155537561	0.64231395504164
M8	C7	R2	lambda	9.99999999999999e-08	437	M	-0.612148879813611	0.0999537125993503	1.71896644167941e-08
M8	C7	R2	lambda	9.99999999999999e-08	437	B	-1.285837767137	0.534872921747328	0.0180211434786816
M8	C7	R2	lambda	9.99999999999999e-08	437	MR	-0.918765594698669	0.857785518667476	0.28670720731098
M8	C7	R2	lambda	0.459122270094289	437	AD	-0.0697658788293087	0.139951670633038	0.619184476760529
M8	C7	R2	lambda	0.451349609340378	437	FS	0.0706925790073244	0.100031324607285	0.481345869922339
M8	C7	R2	lambda	9.99999999999999e-08	437	FM	-0.35873100357421	0.117991724249294	0.00300343922708275
M8	C7	R2	lambda	9.99999999999999e-08	437	GS	0.154717305722408	0.1444065309017	0.286542668107175
M8	C7	R2	lambda	9.99999999999999e-08	437	WA	0.325098456170344	0.168459400568701	0.0564612473560576
M8	C7	R2	lambda	9.99999999999999e-08	437	II	0.0220410275539711	0.160496235262337	0.89104847930084
M8	C7	R2	lambda	9.99999999999999e-08	437	NO	-0.286458623612291	0.165018856832707	0.0857218976768565
M8	C7	R2	lambda	9.99999999999999e-08	437	GL	0.085873801559728	0.184296155607372	0.642313955984279
M8	C7	R2	lambda	9.99999999999999e-08	438	M	-0.612148879716128	0.0999537127393784	1.71896651706141e-08
M8	C7	R2	lambda	9.99999999999999e-08	438	B	-1.28583776677674	0.534872921753774	0.0180211435114065
M8	C7	R2	lambda	9.99999999999999e-08	438	MR	-0.918765593655621	0.857785518980364	0.286707208029774
M8	C7	R2	lambda	0.442956709127756	438	AD	-0.0724583641452153	0.139163041923781	0.603701731526873
M8	C7	R2	lambda	0.436332061482035	438	FS	0.0725705644768413	0.100055008693248	0.469908589048403
M8	C7	R2	lambda	9.99999999999999e-08	438	FM	-0.358731003143791	0.117991724383986	0.00300343929210096
M8	C7	R2	lambda	9.99999999999999e-08	438	GS	0.154717305033431	0.14440653101372	0.28654267061278
M8	C7	R2	lambda	9.99999999999999e-08	438	WA	0.325098455701774	0.16845940063179	0.056461247796097
M8	C7	R2	lambda	9.99999999999999e-08	438	II	0.0220410273330187	0.160496235358299	0.891048480450849
M8	C7	R2	lambda	9.99999999999999e-08	438	NO	-0.286458623222521	0.165018856958554	0.0857218983319414
M8	C7	R2	lambda	9.99999999999999e-08	438	GL	0.0858738018376204	0.184296155653828	0.642313954992646
M8	C7	R2	lambda	9.99999999999999e-08	439	M	-0.612148879884345	0.0999537124193491	1.71896634908612e-08
M8	C7	R2	lambda	9.99999999999999e-08	439	B	-1.28583776891096	0.534872921657486	0.018021143305375
M8	C7	R2	lambda	9.99999999999999e-08	439	MR	-0.918765595113896	0.857785518907392	0.286707207228442
M8	C7	R2	lambda	0.472288950081261	439	AD	-0.0668310680472914	0.140428440293481	0.635137861997941
M8	C7	R2	lambda	0.464601376738972	439	FS	0.0696640988952443	0.100060090883643	0.48785754358313
M8	C7	R2	lambda	9.99999999999999e-08	439	FM	-0.358731003308529	0.117991724022574	0.00300343919429067
M8	C7	R2	lambda	9.99999999999999e-08	439	GS	0.154717306925155	0.144406530727569	0.286542663804222
M8	C7	R2	lambda	9.99999999999999e-08	439	WA	0.325098456359215	0.168459400595388	0.0564612472536592
M8	C7	R2	lambda	9.99999999999999e-08	439	II	0.0220410280758121	0.160496235119513	0.891048476641312
M8	C7	R2	lambda	9.99999999999999e-08	439	NO	-0.286458623257226	0.165018856664271	0.0857218977443602
M8	C7	R2	lambda	9.99999999999999e-08	439	GL	0.0858738019659312	0.18429615559347	0.642313954387269
M8	C7	R2	lambda	9.99999999999999e-08	440	M	-0.612148880001911	0.099953712596268	1.71896642532709e-08
M8	C7	R2	lambda	9.99999999999999e-08	440	B	-1.28583776997042	0.534872921859035	0.0180211432553031
M8	C7	R2	lambda	9.99999999999999e-08	440	MR	-0.918765594597019	0.857785518983979	0.286707207540805
M8	C7	R2	lambda	0.441649745042261	440	AD	-0.0703563564925734	0.138546279529904	0.612655998167331
M8	C7	R2	lambda	0.434432271870695	440	FS	0.0719295228884413	0.0998720334460726	0.473022742734596
M8	C7	R2	lambda	9.99999999999999e-08	440	FM	-0.358731003319839	0.117991724188309	0.00300343923242079
M8	C7	R2	lambda	9.99999999999999e-08	440	GS	0.154717305705012	0.144406530869247	0.286542668053362
M8	C7	R2	lambda	9.99999999999999e-08	440	WA	0.325098455999586	0.168459400625981	0.0564612475657447
M8	C7	R2	lambda	9.99999999999999e-08	440	II	0.0220410274523873	0.160496235271068	0.891048479805691
M8	C7	R2	lambda	9.99999999999999e-08	440	NO	-0.286458624078988	0.165018856816071	0.0857218971431055
M8	C7	R2	lambda	9.99999999999999e-08	440	GL	0.0858738018024444	0.184296155650202	0.642313955122234
M8	C7	R2	lambda	9.99999999999999e-08	441	M	-0.612148880540509	0.0999537124617855	1.71896631780891e-08
M8	C7	R2	lambda	9.99999999999999e-08	441	B	-1.2858377689647	0.534872921669705	0.0180211433032533
M8	C7	R2	lambda	9.99999999999999e-08	441	MR	-0.918765594156916	0.857785518804129	0.286707207669872
M8	C7	R2	lambda	0.459265397085472	441	AD	-0.0676508022393458	0.139658382334271	0.62911917721851
M8	C7	R2	lambda	0.451911341731503	441	FS	0.0710666135350313	0.100125812971527	0.479448584769417
M8	C7	R2	lambda	9.99999999999999e-08	441	FM	-0.358731002398705	0.117991724307123	0.00300343933168819
M8	C7	R2	lambda	9.99999999999999e-08	441	GS	0.154717306704169	0.144406530940781	0.286542665196166
M8	C7	R2	lambda	9.99999999999999e-08	441	WA	0.325098456702505	0.168459400560384	0.0564612469474089
M8	C7	R2	lambda	9.99999999999999e-08	441	II	0.022041027647262	0.160496235203246	0.891048478802753
M8	C7	R2	lambda	9.99999999999999e-08	441	NO	-0.286458623923921	0.165018856882332	0.0857218974340019
M8	C7	R2	lambda	9.99999999999999e-08	441	GL	0.0858738018989935	0.184296155610965	0.642313954677853
M8	C7	R2	lambda	9.99999999999999e-08	442	M	-0.612148879387807	0.0999537125961052	1.71896647371909e-08
M8	C7	R2	lambda	9.99999999999999e-08	442	B	-1.28583776777471	0.534872921956944	0.0180211434670294
M8	C7	R2	lambda	9.99999999999999e-08	442	MR	-0.918765595902912	0.857785518946842	0.286707206838967
M8	C7	R2	lambda	0.472302486327871	442	AD	-0.0749700090479132	0.141373474736403	0.597036091912558
M8	C7	R2	lambda	0.465222639628507	442	FS	0.0713490289098769	0.100005722259261	0.477181114054924
M8	C7	R2	lambda	9.99999999999999e-08	442	FM	-0.358731003962091	0.117991724123569	0.00300343916746758
M8	C7	R2	lambda	9.99999999999999e-08	442	GS	0.15471730576585	0.144406530906591	0.286542667988855
M8	C7	R2	lambda	9.99999999999999e-08	442	WA	0.325098455919492	0.168459400595473	0.0564612475815621
M8	C7	R2	lambda	9.99999999999999e-08	442	II	0.0220410271586095	0.160496235241025	0.891048481228409
M8	C7	R2	lambda	9.99999999999999e-08	442	NO	-0.286458623021778	0.165018856837049	0.0857218983209766
M8	C7	R2	lambda	9.99999999999999e-08	442	GL	0.0858738016579978	0.184296155601106	0.64231395559269
M8	C7	R2	lambda	9.99999999999999e-08	443	M	-0.612148880464678	0.0999537125028974	1.71896634366713e-08
M8	C7	R2	lambda	9.99999999999999e-08	443	B	-1.28583776900127	0.534872921613342	0.0180211432882673
M8	C7	R2	lambda	9.99999999999999e-08	443	MR	-0.918765594863146	0.857785518913435	0.286707207362597
M8	C7	R2	lambda	0.461758974144543	443	AD	-0.0669786489074047	0.139929065490351	0.63318429070399
M8	C7	R2	lambda	0.45387045370119	443	FS	0.0706075488529496	0.100163062111966	0.482447282907066
M8	C7	R2	lambda	9.99999999999999e-08	443	FM	-0.358731003039982	0.11799172425582	0.00300343926997312
M8	C7	R2	lambda	9.99999999999999e-08	443	GS	0.15471730697931	0.144406530904615	0.286542664223993
M8	C7	R2	lambda	9.99999999999999e-08	443	WA	0.325098456245562	0.168459400556969	0.0564612472831119
M8	C7	R2	lambda	9.99999999999999e-08	443	II	0.0220410279178737	0.16049623522674	0.891048477489405
M8	C7	R2	lambda	9.99999999999999e-08	443	NO	-0.286458624305434	0.165018856846974	0.0857218969569919
M8	C7	R2	lambda	9.99999999999999e-08	443	GL	0.0858738017625022	0.184296155590592	0.642313955169317
M8	C7	R2	lambda	9.99999999999999e-08	444	M	-0.612148879609778	0.0999537125895996	1.71896645305437e-08
M8	C7	R2	lambda	9.99999999999999e-08	444	B	-1.28583776786435	0.534872921687908	0.0180211434028948
M8	C7	R2	lambda	9.99999999999999e-08	444	MR	-0.918765595032696	0.857785518917653	0.286707207276525
M8	C7	R2	lambda	0.465782792228865	444	AD	-0.0710141965813013	0.140475090798865	0.614257260053071
M8	C7	R2	lambda	0.458627727166177	444	FS	0.0711686127569047	0.0999798665883279	0.478179572734658
M8	C7	R2	lambda	9.99999999999999e-08	444	FM	-0.358731003316894	0.117991724224652	0.00300343924120193
M8	C7	R2	lambda	9.99999999999999e-08	444	GS	0.154717305717287	0.144406530845746	0.286542667937358
M8	C7	R2	lambda	9.99999999999999e-08	444	WA	0.325098456448574	0.168459400599947	0.0564612471936078
M8	C7	R2	lambda	9.99999999999999e-08	444	II	0.0220410275163612	0.160496235258173	0.891048479482764
M8	C7	R2	lambda	9.99999999999999e-08	444	NO	-0.286458622997767	0.165018856764329	0.0857218982108789
M8	C7	R2	lambda	9.99999999999999e-08	444	GL	0.0858738017793427	0.184296155624999	0.642313955166188
M8	C5	R2	lambda	9.99999999999999e-08	445	M	-0.612148880153193	0.0999537125104974	1.71896637192615e-08
M8	C5	R2	lambda	9.99999999999999e-08	445	B	-1.28583776999242	0.534872921961848	0.018021143274913
M8	C5	R2	lambda	9.99999999999999e-08	445	MR	0.0946702306488894	0.504106779900063	0.851435568102602
M8	C5	R2	lambda	0.453979853942624	445	AD	-0.0710891384990241	0.1393301474154	0.610977973097058
M8	C5	R2	lambda	0.446566455373363	445	FS	0.0714068903488713	0.0999259861883104	0.476474064967206
M8	C5	R2	lambda	9.99999999999999e-08	445	FM	-0.354616712393042	0.117618597618479	0.00323634054771869
M8	C5	R2	lambda	9.99999999999999e-08	445	GS	0.0856540000301974	0.131165002424836	0.51520951908837
M8	C5	R2	lambda	9.99999999999999e-08	445	WA	0.351081828381681	0.159688340708784	0.0301929635412946
M8	C5	R2	lambda	9.99999999999999e-08	445	II	0.0327329459425524	0.158289789376454	0.836593357234404
M8	C5	R2	lambda	9.99999999999999e-08	445	NO	-0.283665864841315	0.164339499045155	0.0874496260999153
M8	C5	R2	lambda	9.99999999999999e-08	445	GL	0.0858738016068541	0.184296155671344	0.642313955917261
M8	C7	R2	lambda	9.99999999999999e-08	446	M	-0.612148880217105	0.0999537125340595	1.71896637827124e-08
M8	C7	R2	lambda	9.99999999999999e-08	446	B	-1.28583776502493	0.534872921517566	0.0180211436145189
M8	C7	R2	lambda	9.99999999999999e-08	446	MR	-0.918765593732573	0.857785518995885	0.28670720799831
M8	C7	R2	lambda	0.474103971538084	446	AD	-0.0666659241931929	0.141075972010863	0.637522028419734
M8	C7	R2	lambda	0.466788045752125	446	FS	0.0705751343753301	0.100215510383715	0.482876466072944
M8	C7	R2	lambda	9.99999999999999e-08	446	FM	-0.358731002943709	0.117991724273097	0.0030034392814916
M8	C7	R2	lambda	9.99999999999999e-08	446	GS	0.154717306684236	0.144406530910194	0.286542665156404
M8	C7	R2	lambda	9.99999999999999e-08	446	WA	0.325098455712328	0.168459400615523	0.0564612477648304
M8	C7	R2	lambda	9.99999999999999e-08	446	II	0.0220410278340377	0.160496235205373	0.89104847788678
M8	C7	R2	lambda	9.99999999999999e-08	446	NO	-0.286458623122252	0.165018856857712	0.0857218982513951
M8	C7	R2	lambda	9.99999999999999e-08	446	GL	0.0858738015710311	0.18429615558478	0.642313955899799
M8	C7	R2	lambda	9.99999999999999e-08	447	M	-0.612148879901985	0.0999537126908952	1.71896647895577e-08
M8	C7	R2	lambda	9.99999999999999e-08	447	B	-1.28583776800848	0.534872921881799	0.0180211434309368
M8	C7	R2	lambda	9.99999999999999e-08	447	MR	-0.918765597571152	0.857785519112761	0.286707206061579
M8	C7	R2	lambda	0.446152205208346	447	AD	-0.0715248692680039	0.139117143601112	0.608248979549337
M8	C7	R2	lambda	0.439051004142516	447	FS	0.0716977874409289	0.0999892835396183	0.474963268052904
M8	C7	R2	lambda	9.99999999999999e-08	447	FM	-0.358731003353816	0.117991724321921	0.00300343926123595
M8	C7	R2	lambda	9.99999999999999e-08	447	GS	0.154717305257539	0.144406530926196	0.286542669628242
M8	C7	R2	lambda	9.99999999999999e-08	447	WA	0.325098455816922	0.168459400641087	0.0564612477236374
M8	C7	R2	lambda	9.99999999999999e-08	447	II	0.0220410276012651	0.160496235334868	0.891048479117466
M8	C7	R2	lambda	9.99999999999999e-08	447	NO	-0.286458623523486	0.165018856852355	0.0857218978092379
M8	C7	R2	lambda	9.99999999999999e-08	447	GL	0.0858738018173039	0.184296155688777	0.642313955134287
M8	C7	R2	lambda	9.99999999999999e-08	448	M	-0.612148879869409	0.0999537124991663	1.71896638884763e-08
M8	C7	R2	lambda	9.99999999999999e-08	448	B	-1.28583776927636	0.534872921863312	0.0180211433166449
M8	C7	R2	lambda	9.99999999999999e-08	448	MR	-0.918765595589704	0.857785519083433	0.286707207078625
M8	C7	R2	lambda	0.461928653313172	448	AD	-0.0688894729492647	0.139935541363374	0.623548922933391
M8	C7	R2	lambda	0.453775015747696	448	FS	0.0700788708771844	0.100143370854697	0.485638808205615
M8	C7	R2	lambda	9.99999999999999e-08	448	FM	-0.358731003192064	0.117991724156142	0.00300343923474113
M8	C7	R2	lambda	9.99999999999999e-08	448	GS	0.154717306889014	0.144406530849822	0.286542664321836
M8	C7	R2	lambda	9.99999999999999e-08	448	WA	0.325098456408949	0.168459400632426	0.0564612472698674
M8	C7	R2	lambda	9.99999999999999e-08	448	II	0.0220410276937471	0.160496235234036	0.891048478595196
M8	C7	R2	lambda	9.99999999999999e-08	448	NO	-0.286458623812954	0.165018856778048	0.0857218973585433
M8	C7	R2	lambda	9.99999999999999e-08	448	GL	0.0858738015338989	0.184296155632115	0.642313956128849
M8	C7	R2	lambda	9.99999999999999e-08	449	M	-0.612148879821288	0.0999537125016208	1.71896639383222e-08
M8	C7	R2	lambda	9.99999999999999e-08	449	B	-1.28583776794868	0.53487292169249	0.0180211433965096
M8	C7	R2	lambda	9.99999999999999e-08	449	MR	-0.91876559474197	0.857785518842251	0.286707207386032
M8	C7	R2	lambda	0.474081288678926	449	AD	-0.0679057475435801	0.140785714139212	0.630582258395874
M8	C7	R2	lambda	0.466749660085042	449	FS	0.0701120611207776	0.100067317582996	0.48510187902104
M8	C7	R2	lambda	9.99999999999999e-08	449	FM	-0.358731003740725	0.11799172416311	0.00300343919390932
M8	C7	R2	lambda	9.99999999999999e-08	449	GS	0.154717306716295	0.144406530788856	0.28654266465447
M8	C7	R2	lambda	9.99999999999999e-08	449	WA	0.325098456544185	0.168459400616778	0.0564612471465488
M8	C7	R2	lambda	9.99999999999999e-08	449	II	0.02204102792572	0.160496235199989	0.891048477432821
M8	C7	R2	lambda	9.99999999999999e-08	449	NO	-0.286458623574512	0.165018856730579	0.0857218975266043
M8	C7	R2	lambda	9.99999999999999e-08	449	GL	0.0858738016832117	0.184296155608275	0.642313955508045
M8	C7	R2	lambda	9.99999999999999e-08	450	M	-0.612148879526521	0.099953712590837	1.71896646022393e-08
M8	C7	R2	lambda	9.99999999999999e-08	450	B	-1.28583777178593	0.534872922210708	0.0180211431708172
M8	C7	R2	lambda	9.99999999999999e-08	450	MR	-0.918765596317321	0.857785519328616	0.286707206836101
M8	C7	R2	lambda	0.446897176758883	450	AD	-0.0756662075422098	0.138950403478611	0.587225005446431
M8	C7	R2	lambda	0.439610619826329	450	FS	0.072005339328779	0.0998636675453458	0.472520539844215
M8	C7	R2	lambda	9.99999999999999e-08	450	FM	-0.35873100437438	0.117991724173267	0.00300343914724865
M8	C7	R2	lambda	9.99999999999999e-08	450	GS	0.154717306691048	0.144406530828052	0.28654266486273
M8	C7	R2	lambda	9.99999999999999e-08	450	WA	0.325098456966575	0.168459400611328	0.0564612468238493
M8	C7	R2	lambda	9.99999999999999e-08	450	II	0.0220410271796468	0.160496235330233	0.891048481185251
M8	C7	R2	lambda	9.99999999999999e-08	450	NO	-0.286458623978919	0.165018856846399	0.085721897307585
M8	C7	R2	lambda	9.99999999999999e-08	450	GL	0.085873801808843	0.184296155624015	0.642313955050253
M8	C7	R2	lambda	9.99999999999999e-08	451	M	-0.612148879828569	0.0999537125754666	1.71896642895372e-08
M8	C7	R2	lambda	9.99999999999999e-08	451	B	-1.28583777077112	0.5348729220398	0.0180211432234158
M8	C7	R2	lambda	9.99999999999999e-08	451	MR	-0.918765596008953	0.857785519226457	0.286707206939862
M8	C7	R2	lambda	0.443785693236476	451	AD	-0.0710719134833799	0.13852814187498	0.609004192271944
M8	C7	R2	lambda	0.437015291990987	451	FS	0.0723701014478194	0.0997828130832846	0.469927181448219
M8	C7	R2	lambda	9.99999999999999e-08	451	FM	-0.358731003469434	0.117991724251913	0.00300343923580976
M8	C7	R2	lambda	9.99999999999999e-08	451	GS	0.154717306222661	0.144406530854546	0.286542666401327
M8	C7	R2	lambda	9.99999999999999e-08	451	WA	0.325098456318213	0.168459400657102	0.0564612473730012
M8	C7	R2	lambda	9.99999999999999e-08	451	II	0.0220410275475688	0.160496235307575	0.891048479362802
M8	C7	R2	lambda	9.99999999999999e-08	451	NO	-0.286458624001347	0.165018856796711	0.0857218971905314
M8	C7	R2	lambda	9.99999999999999e-08	451	GL	0.085873801846183	0.184296155678336	0.642313955003703
M8	C7	R2	lambda	9.99999999999999e-08	452	M	-0.612148879917839	0.099953712524005	1.71896639703182e-08
M8	C7	R2	lambda	9.99999999999999e-08	452	B	-1.285837769821	0.534872921847863	0.0180211432659775
M8	C7	R2	lambda	9.99999999999999e-08	452	MR	-0.918765592443656	0.857785518996478	0.286707208670879
M8	C7	R2	lambda	0.455097283670134	452	AD	-0.0713697636295619	0.139474193245098	0.609941690636213
M8	C7	R2	lambda	0.446931401573698	452	FS	0.0703269856460942	0.100085666207017	0.483847799292388
M8	C7	R2	lambda	9.99999999999999e-08	452	FM	-0.358731003726202	0.117991724221669	0.00300343920881546
M8	C7	R2	lambda	9.99999999999999e-08	452	GS	0.154717307195055	0.144406530896178	0.286542663527794
M8	C7	R2	lambda	9.99999999999999e-08	452	WA	0.325098456428038	0.168459400598346	0.0564612472066122
M8	C7	R2	lambda	9.99999999999999e-08	452	II	0.0220410274644574	0.160496235284659	0.891048479755572
M8	C7	R2	lambda	9.99999999999999e-08	452	NO	-0.286458624021279	0.165018856890607	0.0857218973446147
M8	C7	R2	lambda	9.99999999999999e-08	452	GL	0.0858738018328278	0.184296155613968	0.642313954939319
M8	C7	R2	lambda	9.99999999999999e-08	453	M	-0.612148879921574	0.0999537125006311	1.71896638543833e-08
M8	C7	R2	lambda	9.99999999999999e-08	453	B	-1.28583777108414	0.534872921981879	0.0180211431840277
M8	C7	R2	lambda	9.99999999999999e-08	453	MR	-0.918765596751477	0.857785519263773	0.286707206573443
M8	C7	R2	lambda	0.457720250745482	453	AD	-0.0703793240811462	0.139558546463659	0.61511758841276
M8	C7	R2	lambda	0.44969920513377	453	FS	0.0703552104850365	0.0999390166828356	0.48303286924519
M8	C7	R2	lambda	9.99999999999999e-08	453	FM	-0.358731003484959	0.117991724135349	0.00300343920717457
M8	C7	R2	lambda	9.99999999999999e-08	453	GS	0.154717306864298	0.144406530806605	0.286542664254976
M8	C7	R2	lambda	9.99999999999999e-08	453	WA	0.325098456564927	0.168459400661155	0.0564612471949266
M8	C7	R2	lambda	9.99999999999999e-08	453	II	0.0220410279049038	0.160496235258766	0.891048477574714
M8	C7	R2	lambda	9.99999999999999e-08	453	NO	-0.286458623977799	0.165018856826452	0.0857218972714973
M8	C7	R2	lambda	9.99999999999999e-08	453	GL	0.0858738016717111	0.18429615563358	0.642313955598179
M8	C7	R2	lambda	9.99999999999999e-08	454	M	-0.612148879215143	0.0999537127137466	1.71896654421369e-08
M8	C7	R2	lambda	9.99999999999999e-08	454	B	-1.28583776789525	0.534872922013907	0.0180211434684572
M8	C7	R2	lambda	9.99999999999999e-08	454	MR	-0.918765594009955	0.857785519393854	0.286707208075958
M8	C7	R2	lambda	0.444891377349595	454	AD	-0.0735312799379723	0.139048074222834	0.598057744691816
M8	C7	R2	lambda	0.437787668876567	454	FS	0.0722222475247512	0.0998239844676237	0.47101514672656
M8	C7	R2	lambda	9.99999999999999e-08	454	FM	-0.358731004259269	0.117991724346421	0.0030034391969112
M8	C7	R2	lambda	9.99999999999999e-08	454	GS	0.154717305815795	0.144406530935122	0.286542667928842
M8	C7	R2	lambda	9.99999999999999e-08	454	WA	0.3250984559217	0.168459400686318	0.056461247710601
M8	C7	R2	lambda	9.99999999999999e-08	454	II	0.0220410274924642	0.160496235395385	0.891048479692697
M8	C7	R2	lambda	9.99999999999999e-08	454	NO	-0.286458623474791	0.16501885683458	0.0857218978284509
M8	C7	R2	lambda	9.99999999999999e-08	454	GL	0.0858738016247804	0.184296155658232	0.642313955824245
M8	C7	R2	lambda	9.99999999999999e-08	455	M	-0.612148879261494	0.0999537126556676	1.71896651248057e-08
M8	C7	R2	lambda	9.99999999999999e-08	455	B	-1.28583776931668	0.534872921866023	0.0180211433137008
M8	C7	R2	lambda	9.99999999999999e-08	455	MR	-0.918765596675925	0.857785518790195	0.286707206348292
M8	C7	R2	lambda	0.458819923428079	455	AD	-0.0732956499795462	0.140131071322266	0.60205161024887
M8	C7	R2	lambda	0.452393054279771	455	FS	0.0723532492537326	0.0999171506086025	0.470626011840526
M8	C7	R2	lambda	9.99999999999999e-08	455	FM	-0.35873100369885	0.117991724237788	0.00300343921472624
M8	C7	R2	lambda	9.99999999999999e-08	455	GS	0.15471730510581	0.144406530886939	0.286542669967907
M8	C7	R2	lambda	9.99999999999999e-08	455	WA	0.325098456327066	0.168459400627095	0.0564612473232367
M8	C7	R2	lambda	9.99999999999999e-08	455	II	0.0220410270737347	0.16049623531512	0.891048481695279
M8	C7	R2	lambda	9.99999999999999e-08	455	NO	-0.286458623529304	0.165018856796901	0.0857218976992929
M8	C7	R2	lambda	9.99999999999999e-08	455	GL	0.085873801626944	0.184296155646064	0.642313955793931
M8	C5	R2	lambda	9.99999999999999e-08	456	M	-0.612148879294098	0.0999537126984311	1.71896653057849e-08
M8	C5	R2	lambda	9.99999999999999e-08	456	B	-1.28583777101007	0.534872922277689	0.0180211432524117
M8	C5	R2	lambda	9.99999999999999e-08	456	MR	0.0946702291521129	0.504106780099322	0.851435570481732
M8	C5	R2	lambda	0.443954059249092	456	AD	-0.0793669668945451	0.139190148447523	0.569768244428763
M8	C5	R2	lambda	0.437461833060385	456	FS	0.0736132322269346	0.0998601922097851	0.462699185850141
M8	C5	R2	lambda	9.99999999999999e-08	456	FM	-0.35461671365246	0.117618597756472	0.00323634047749596
M8	C5	R2	lambda	9.99999999999999e-08	456	GS	0.085653998788174	0.131165002495954	0.515209525395282
M8	C5	R2	lambda	9.99999999999999e-08	456	WA	0.351081827968186	0.159688340715537	0.0301929637380699
M8	C5	R2	lambda	9.99999999999999e-08	456	II	0.0327329446681039	0.158289789559244	0.836593363691551
M8	C5	R2	lambda	9.99999999999999e-08	456	NO	-0.283665864303008	0.164339499163986	0.0874496269173844
M8	C5	R2	lambda	9.99999999999999e-08	456	GL	0.0858738016015024	0.184296155689135	0.642313955970051
M8	C7	R2	lambda	9.99999999999999e-08	457	M	-0.612148879893087	0.0999537125874537	1.71896642965575e-08
M8	C7	R2	lambda	9.99999999999999e-08	457	B	-1.28583776716589	0.534872921722977	0.0180211434710671
M8	C7	R2	lambda	9.99999999999999e-08	457	MR	-0.918765594482124	0.857785518555873	0.286707207361576
M8	C7	R2	lambda	0.467359310020319	457	AD	-0.0714695295745482	0.140690606850639	0.612535563409059
M8	C7	R2	lambda	0.460475618555292	457	FS	0.071480473895771	0.100060947119547	0.476614680256347
M8	C7	R2	lambda	9.99999999999999e-08	457	FM	-0.358731003297975	0.117991724325763	0.00300343926646284
M8	C7	R2	lambda	9.99999999999999e-08	457	GS	0.154717305834056	0.144406530934008	0.286542667868588
M8	C7	R2	lambda	9.99999999999999e-08	457	WA	0.325098456535706	0.168459400565346	0.056461247078883
M8	C7	R2	lambda	9.99999999999999e-08	457	II	0.02204102729565	0.160496235264357	0.891048480571029
M8	C7	R2	lambda	9.99999999999999e-08	457	NO	-0.286458623673029	0.165018856853395	0.085721897650119
M8	C7	R2	lambda	9.99999999999999e-08	457	GL	0.0858738016318841	0.184296155615069	0.642313955718925
M8	C7	R2	lambda	9.99999999999999e-08	458	M	-0.612148880302812	0.0999537125721249	1.71896638990681e-08
M8	C7	R2	lambda	9.99999999999999e-08	458	B	-1.28583776614246	0.534872921671347	0.0180211435493894
M8	C7	R2	lambda	9.99999999999999e-08	458	MR	-0.918765595143363	0.857785518870379	0.286707207192398
M8	C7	R2	lambda	0.464798039556657	458	AD	-0.0687892913583318	0.140219488895418	0.624754939579899
M8	C7	R2	lambda	0.457871303508824	458	FS	0.0712313747994588	0.100002487563307	0.477891885480871
M8	C7	R2	lambda	9.99999999999999e-08	458	FM	-0.358731002615921	0.117991724272552	0.00300343930673731
M8	C7	R2	lambda	9.99999999999999e-08	458	GS	0.154717305864613	0.144406530839796	0.286542667461321
M8	C7	R2	lambda	9.99999999999999e-08	458	WA	0.325098456315167	0.168459400560256	0.0564612472359558
M8	C7	R2	lambda	9.99999999999999e-08	458	II	0.0220410275402851	0.160496235222765	0.891048479341371
M8	C7	R2	lambda	9.99999999999999e-08	458	NO	-0.286458623104086	0.165018856793225	0.0857218981503945
M8	C7	R2	lambda	9.99999999999999e-08	458	GL	0.0858738019198442	0.184296155601093	0.642313954579364
M8	C7	R2	lambda	9.99999999999999e-08	459	M	-0.612148879435684	0.0999537124131677	1.71896638151052e-08
M8	C7	R2	lambda	9.99999999999999e-08	459	B	-1.28583776857445	0.534872921656932	0.0180211433345661
M8	C7	R2	lambda	9.99999999999999e-08	459	MR	-0.918765595358046	0.857785518895169	0.286707207094277
M8	C7	R2	lambda	0.490996383493368	459	AD	-0.067896976599096	0.142004774926531	0.633560032751491
M8	C7	R2	lambda	0.483186374036796	459	FS	0.0688687646824149	0.10009335180927	0.492970868957108
M8	C7	R2	lambda	9.99999999999999e-08	459	FM	-0.358731003967066	0.117991723916802	0.00300343911841995
M8	C7	R2	lambda	9.99999999999999e-08	459	GS	0.154717306924444	0.144406530657976	0.286542663575493
M8	C7	R2	lambda	9.99999999999999e-08	459	WA	0.325098456421415	0.168459400634186	0.0564612472631066
M8	C7	R2	lambda	9.99999999999999e-08	459	II	0.0220410281356754	0.160496235083426	0.891048476322932
M8	C7	R2	lambda	9.99999999999999e-08	459	NO	-0.286458623189927	0.165018856613346	0.0857218977216328
M8	C7	R2	lambda	9.99999999999999e-08	459	GL	0.0858738019068565	0.184296155559098	0.642313954553899
M8	C7	R2	lambda	9.99999999999999e-08	460	M	-0.612148879858441	0.0999537124286021	1.71896635560347e-08
M8	C7	R2	lambda	9.99999999999999e-08	460	B	-1.28583776717355	0.534872921658005	0.0180211434567971
M8	C7	R2	lambda	9.99999999999999e-08	460	MR	-0.918765594008065	0.857785518636984	0.286707207654134
M8	C7	R2	lambda	0.504075296380819	460	AD	-0.0677112381682833	0.143117591476269	0.637121852030187
M8	C7	R2	lambda	0.495565027715131	460	FS	0.0682898463556694	0.100084625712715	0.496567589581941
M8	C7	R2	lambda	9.99999999999999e-08	460	FM	-0.358731004156509	0.117991723965075	0.00300343911511624
M8	C7	R2	lambda	9.99999999999999e-08	460	GS	0.154717306692739	0.144406530615935	0.28654266415362
M8	C7	R2	lambda	9.99999999999999e-08	460	WA	0.325098456338497	0.168459400568479	0.0564612472303935
M8	C7	R2	lambda	9.99999999999999e-08	460	II	0.0220410278941767	0.160496235123777	0.891048477536348
M8	C7	R2	lambda	9.99999999999999e-08	460	NO	-0.286458622659688	0.165018856623027	0.0857218983108174
M8	C7	R2	lambda	9.99999999999999e-08	460	GL	0.0858738017397963	0.184296155528366	0.642313955144981
M8	C7	R2	lambda	9.99999999999999e-08	461	M	-0.612148880416261	0.099953712418436	1.71896630666106e-08
M8	C7	R2	lambda	9.99999999999999e-08	461	B	-1.28583776679214	0.534872921602301	0.0180211434783513
M8	C7	R2	lambda	9.99999999999999e-08	461	MR	-0.918765596088633	0.85778551906998	0.286707206810892
M8	C7	R2	lambda	0.494001715116152	461	AD	-0.063877761143782	0.142076438527192	0.653933547055841
M8	C7	R2	lambda	0.485217233813987	461	FS	0.0680620457596826	0.100059799801668	0.497895258777342
M8	C7	R2	lambda	9.99999999999999e-08	461	FM	-0.358731002991995	0.117991724046595	0.00300343922444673
M8	C7	R2	lambda	9.99999999999999e-08	461	GS	0.154717307245408	0.144406530658634	0.286542662583591
M8	C7	R2	lambda	9.99999999999999e-08	461	WA	0.325098456040474	0.168459400620366	0.0564612475271891
M8	C7	R2	lambda	9.99999999999999e-08	461	II	0.0220410282183728	0.16049623511246	0.891048475936322
M8	C7	R2	lambda	9.99999999999999e-08	461	NO	-0.286458623088782	0.165018856679142	0.0857218979535825
M8	C7	R2	lambda	9.99999999999999e-08	461	GL	0.0858738018899235	0.184296155563139	0.642313954626715
M8	C7	R2	lambda	9.99999999999999e-08	462	M	-0.61214888000829	0.099953712587773	1.71896642071721e-08
M8	C7	R2	lambda	9.99999999999999e-08	462	B	-1.28583776950481	0.534872921809903	0.0180211432855673
M8	C7	R2	lambda	9.99999999999999e-08	462	MR	-0.918765594731767	0.857785518905945	0.286707207426935
M8	C7	R2	lambda	0.453894208497033	462	AD	-0.0696172470828019	0.139359525067185	0.61844619334318
M8	C7	R2	lambda	0.445769813592719	462	FS	0.070018602632235	0.0999298645802317	0.485084164920795
M8	C7	R2	lambda	9.99999999999999e-08	462	FM	-0.3587310035554	0.117991724118162	0.00300343919767693
M8	C7	R2	lambda	9.99999999999999e-08	462	GS	0.154717306133824	0.144406530754397	0.286542666344145
M8	C7	R2	lambda	9.99999999999999e-08	462	WA	0.325098455878814	0.168459400610473	0.0564612476334626
M8	C7	R2	lambda	9.99999999999999e-08	462	II	0.0220410276527224	0.16049623525194	0.891048478808779
M8	C7	R2	lambda	9.99999999999999e-08	462	NO	-0.286458623908199	0.165018856808604	0.0857218973130896
M8	C7	R2	lambda	9.99999999999999e-08	462	GL	0.0858738021670435	0.184296155599941	0.642313953620664
M8	C7	R2	lambda	9.99999999999999e-08	463	M	-0.612148879724664	0.0999537126072685	1.71896645252746e-08
M8	C7	R2	lambda	9.99999999999999e-08	463	B	-1.28583776839093	0.534872921899563	0.0180211434013482
M8	C7	R2	lambda	9.99999999999999e-08	463	MR	-0.918765594525567	0.85778551895626	0.286707207562586
M8	C7	R2	lambda	0.450997412895738	463	AD	-0.0714162452020112	0.139395247354476	0.609507021920781
M8	C7	R2	lambda	0.442718963417136	463	FS	0.0704406099940423	0.100087693996063	0.483152251216929
M8	C7	R2	lambda	9.99999999999999e-08	463	FM	-0.358731003846876	0.117991724247628	0.0030034392055835
M8	C7	R2	lambda	9.99999999999999e-08	463	GS	0.154717306344825	0.144406530906183	0.286542666194311
M8	C7	R2	lambda	9.99999999999999e-08	463	WA	0.325098456288261	0.168459400633441	0.0564612473612909
M8	C7	R2	lambda	9.99999999999999e-08	463	II	0.0220410278478375	0.160496235307961	0.891048477888197
M8	C7	R2	lambda	9.99999999999999e-08	463	NO	-0.286458623750165	0.16501885686761	0.085721897593618
M8	C7	R2	lambda	9.99999999999999e-08	463	GL	0.0858738017378577	0.18429615562194	0.642313955321214
M8	C7	R2	lambda	9.99999999999999e-08	464	M	-0.612148880408407	0.0999537125216114	1.71896635715466e-08
M8	C7	R2	lambda	9.99999999999999e-08	464	B	-1.28583776755058	0.534872921649678	0.0180211434222173
M8	C7	R2	lambda	9.99999999999999e-08	464	MR	-0.918765593833548	0.857785519005022	0.28670720795075
M8	C7	R2	lambda	0.453598854133045	464	AD	-0.0650391103660164	0.139211074223369	0.641335729417039
M8	C7	R2	lambda	0.445844425099996	464	FS	0.0705720481377408	0.0999812212556732	0.481872984851685
M8	C7	R2	lambda	9.99999999999999e-08	464	FM	-0.358731002501417	0.117991724098043	0.00300343927453058
M8	C7	R2	lambda	9.99999999999999e-08	464	GS	0.154717306001997	0.144406530816515	0.286542666958564
M8	C7	R2	lambda	9.99999999999999e-08	464	WA	0.325098455957359	0.168459400644709	0.0564612476241635
M8	C7	R2	lambda	9.99999999999999e-08	464	II	0.0220410278380302	0.160496235163701	0.891048477839059
M8	C7	R2	lambda	9.99999999999999e-08	464	NO	-0.286458623462164	0.165018856732343	0.0857218976509051
M8	C7	R2	lambda	9.99999999999999e-08	464	GL	0.0858738016200211	0.184296155628609	0.642313955789247
M8	C7	R2	lambda	9.99999999999999e-08	465	M	-0.612148879645691	0.0999537125235407	1.71896641828778e-08
M8	C7	R2	lambda	9.99999999999999e-08	465	B	-1.28583776945465	0.534872921810275	0.0180211432900135
M8	C7	R2	lambda	9.99999999999999e-08	465	MR	-0.918765595442785	0.85778551922203	0.286707207232675
M8	C7	R2	lambda	0.4652048691921	465	AD	-0.0699082405898291	0.140392268638953	0.619571060474505
M8	C7	R2	lambda	0.458102957547603	465	FS	0.0711501280701313	0.100097943044724	0.478811500276002
M8	C7	R2	lambda	9.99999999999999e-08	465	FM	-0.358731003605206	0.117991724152548	0.00300343920191414
M8	C7	R2	lambda	9.99999999999999e-08	465	GS	0.154717306751301	0.144406530859746	0.286542664781288
M8	C7	R2	lambda	9.99999999999999e-08	465	WA	0.325098456077257	0.168459400645035	0.0564612475352574
M8	C7	R2	lambda	9.99999999999999e-08	465	II	0.0220410279304089	0.16049623526069	0.891048477450735
M8	C7	R2	lambda	9.99999999999999e-08	465	NO	-0.286458623642363	0.165018856817798	0.0857218976165938
M8	C7	R2	lambda	9.99999999999999e-08	465	GL	0.0858738017287159	0.184296155641366	0.64231395539162
M8	C7	R2	lambda	9.99999999999999e-08	466	M	-0.612148879327223	0.099953712800143	1.71896657713026e-08
M8	C7	R2	lambda	9.99999999999999e-08	466	B	-1.28583776618836	0.534872921838713	0.0180211435804328
M8	C7	R2	lambda	9.99999999999999e-08	466	MR	-0.91876559480697	0.857785519140377	0.286707207518672
M8	C7	R2	lambda	0.441194632570803	466	AD	-0.075926103866812	0.139382260129603	0.587103412372776
M8	C7	R2	lambda	0.435108640677125	466	FS	0.0736130464012243	0.10007641377054	0.463665118210769
M8	C7	R2	lambda	9.99999999999999e-08	466	FM	-0.358731002945055	0.117991724465596	0.00300343932669193
M8	C7	R2	lambda	9.99999999999999e-08	466	GS	0.154717304387066	0.144406531175164	0.286542673150413
M8	C7	R2	lambda	9.99999999999999e-08	466	WA	0.325098455186159	0.168459400634793	0.0564612481847688
M8	C7	R2	lambda	9.99999999999999e-08	466	II	0.0220410269136876	0.160496235425722	0.891048482556006
M8	C7	R2	lambda	9.99999999999999e-08	466	NO	-0.28645862305995	0.165018857062971	0.0857218987022581
M8	C7	R2	lambda	9.99999999999999e-08	466	GL	0.0858738017404944	0.184296155684479	0.642313955423778
M8	C7	R2	lambda	9.99999999999999e-08	467	M	-0.612148879254288	0.0999537125714318	1.71896647233084e-08
M8	C7	R2	lambda	9.99999999999999e-08	467	B	-1.2858377694909	0.53487292202831	0.0180211433325059
M8	C7	R2	lambda	9.99999999999999e-08	467	MR	-0.918765599696364	0.857785519245462	0.2867072050273
M8	C7	R2	lambda	0.465512945601202	467	AD	-0.0704835786935301	0.140294699538259	0.616450702624362
M8	C7	R2	lambda	0.457103534449392	467	FS	0.069313903277454	0.0999273523229859	0.489467495333297
M8	C7	R2	lambda	9.99999999999999e-08	467	FM	-0.358731004137131	0.117991724087354	0.00300343914539443
M8	C7	R2	lambda	9.99999999999999e-08	467	GS	0.154717306003919	0.144406530709332	0.286542666596944
M8	C7	R2	lambda	9.99999999999999e-08	467	WA	0.325098456008144	0.168459400730234	0.0564612477093378
M8	C7	R2	lambda	9.99999999999999e-08	467	II	0.02204102774461	0.160496235256145	0.89104847836028
M8	C7	R2	lambda	9.99999999999999e-08	467	NO	-0.286458623324521	0.165018856752321	0.0857218978365026
M8	C7	R2	lambda	9.99999999999999e-08	467	GL	0.0858738017627516	0.184296155621521	0.642313955224122
M8	C7	R2	lambda	9.99999999999999e-08	468	M	-0.612148880033905	0.0999537125294932	1.71896639052376e-08
M8	C7	R2	lambda	9.99999999999999e-08	468	B	-1.28583776959747	0.534872921957335	0.0180211433083646
M8	C7	R2	lambda	9.99999999999999e-08	468	MR	-0.918765596808036	0.857785518854574	0.286707206315353
M8	C7	R2	lambda	0.462319930403839	468	AD	-0.0707440748783129	0.139959314150514	0.614304166020666
M8	C7	R2	lambda	0.453588350191868	468	FS	0.0693477303975841	0.0999357794762647	0.489292611621128
M8	C7	R2	lambda	9.99999999999999e-08	468	FM	-0.358731003524126	0.117991724111794	0.00300343919859911
M8	C7	R2	lambda	9.99999999999999e-08	468	GS	0.154717306130173	0.144406530759634	0.286542666372833
M8	C7	R2	lambda	9.99999999999999e-08	468	WA	0.325098456961828	0.168459400630967	0.0564612468556408
M8	C7	R2	lambda	9.99999999999999e-08	468	II	0.0220410276596148	0.160496235223049	0.891048478755436
M8	C7	R2	lambda	9.99999999999999e-08	468	NO	-0.286458623604087	0.165018856770672	0.0857218975697104
M8	C7	R2	lambda	9.99999999999999e-08	468	GL	0.0858738018662339	0.184296155599015	0.642313954783079
M8	C7	R2	lambda	9.99999999999999e-08	469	M	-0.612148880569892	0.0999537125522272	1.7189663592081e-08
M8	C7	R2	lambda	9.99999999999999e-08	469	B	-1.28583776446133	0.534872921445404	0.0180211436484955
M8	C7	R2	lambda	9.99999999999999e-08	469	MR	-0.918765596656968	0.857785518596292	0.28670720624986
M8	C7	R2	lambda	0.468256785665433	469	AD	-0.0643744014108665	0.14055701795788	0.647911581821287
M8	C7	R2	lambda	0.460647449606111	469	FS	0.0696579282204304	0.100158846817497	0.488324114738144
M8	C7	R2	lambda	9.99999999999999e-08	469	FM	-0.358731001570866	0.117991724252451	0.00300343938290427
M8	C7	R2	lambda	9.99999999999999e-08	469	GS	0.154717305235311	0.14440653089991	0.286542669609864
M8	C7	R2	lambda	9.99999999999999e-08	469	WA	0.32509845592821	0.168459400635381	0.056461247632473
M8	C7	R2	lambda	9.99999999999999e-08	469	II	0.0220410278042518	0.160496235129368	0.891048477981814
M8	C7	R2	lambda	9.99999999999999e-08	469	NO	-0.286458623220503	0.16501885684441	0.0857218981207069
M8	C7	R2	lambda	9.99999999999999e-08	469	GL	0.0858738016343072	0.184296155624651	0.642313955726826
M8	C7	R2	lambda	9.99999999999999e-08	470	M	-0.612148880487358	0.0999537125742188	1.7189663763529e-08
M8	C7	R2	lambda	9.99999999999999e-08	470	B	-1.28583776822912	0.534872921790701	0.0180211433926484
M8	C7	R2	lambda	9.99999999999999e-08	470	MR	-0.918765596244469	0.857785519252656	0.286707206831664
M8	C7	R2	lambda	0.444234275751184	470	AD	-0.0670491767148377	0.138487561727257	0.629295238930003
M8	C7	R2	lambda	0.436595760564281	470	FS	0.0707507761999037	0.0999711086817962	0.480722319593757
M8	C7	R2	lambda	9.99999999999999e-08	470	FM	-0.358731002881831	0.117991724200053	0.00300343926909075
M8	C7	R2	lambda	9.99999999999999e-08	470	GS	0.154717306255439	0.144406530834171	0.286542666232197
M8	C7	R2	lambda	9.99999999999999e-08	470	WA	0.325098455850459	0.168459400640554	0.0564612476978719
M8	C7	R2	lambda	9.99999999999999e-08	470	II	0.0220410279858323	0.160496235248103	0.891048477170016
M8	C7	R2	lambda	9.99999999999999e-08	470	NO	-0.286458623743693	0.165018856835923	0.0857218975413459
M8	C7	R2	lambda	9.99999999999999e-08	470	GL	0.0858738017265876	0.184296155655756	0.642313955425803
M8	C7	R2	lambda	9.99999999999999e-08	471	M	-0.612148880169913	0.0999537125718598	1.71896640026823e-08
M8	C7	R2	lambda	9.99999999999999e-08	471	B	-1.28583776746862	0.534872921855445	0.0180211434724363
M8	C7	R2	lambda	9.99999999999999e-08	471	MR	-0.918765594621689	0.857785518945027	0.286707207506178
M8	C7	R2	lambda	0.457813801672757	471	AD	-0.0718771766685162	0.139900459838114	0.608500088087189
M8	C7	R2	lambda	0.450408413188146	471	FS	0.0711819939973188	0.100028307573953	0.478309668602155
M8	C7	R2	lambda	9.99999999999999e-08	471	FM	-0.358731003384462	0.117991724233198	0.00300343923798284
M8	C7	R2	lambda	9.99999999999999e-08	471	GS	0.154717305926534	0.144406530906745	0.286542667491699
M8	C7	R2	lambda	9.99999999999999e-08	471	WA	0.325098456263428	0.168459400557542	0.0564612472706182
M8	C7	R2	lambda	9.99999999999999e-08	471	II	0.0220410275234076	0.160496235247679	0.891048479441075
M8	C7	R2	lambda	9.99999999999999e-08	471	NO	-0.286458623526278	0.165018856869465	0.0857218978382202
M8	C7	R2	lambda	9.99999999999999e-08	471	GL	0.0858738019305504	0.184296155590659	0.642313954519118
M8	C7	R2	lambda	9.99999999999999e-08	472	M	-0.612148879674211	0.0999537123761567	1.71896634479314e-08
M8	C7	R2	lambda	9.99999999999999e-08	472	B	-1.28583776951855	0.534872921811558	0.0180211432847171
M8	C7	R2	lambda	9.99999999999999e-08	472	MR	-0.918765598080583	0.857785518571462	0.286707205493499
M8	C7	R2	lambda	0.49348394208192	472	AD	-0.0697717634899946	0.142089465411287	0.624432000873764
M8	C7	R2	lambda	0.48509567477637	472	FS	0.0678432613115461	0.100029090035784	0.499143412895748
M8	C7	R2	lambda	9.99999999999999e-08	472	FM	-0.358731003981598	0.117991724057797	0.00300343915047805
M8	C7	R2	lambda	9.99999999999999e-08	472	GS	0.154717308012235	0.144406530728461	0.286542660440302
M8	C7	R2	lambda	9.99999999999999e-08	472	WA	0.325098457566099	0.168459400654359	0.0564612464388535
M8	C7	R2	lambda	9.99999999999999e-08	472	II	0.0220410283857359	0.160496235126059	0.891048475123438
M8	C7	R2	lambda	9.99999999999999e-08	472	NO	-0.286458623758643	0.165018856659409	0.0857218971952252
M8	C7	R2	lambda	9.99999999999999e-08	472	GL	0.0858738014525724	0.184296155550676	0.642313956296721
M8	C7	R2	lambda	9.99999999999999e-08	473	M	-0.612148879453159	0.0999537126148396	1.71896647761688e-08
M8	C7	R2	lambda	9.99999999999999e-08	473	B	-1.28583776999885	0.534872921930804	0.0180211432678531
M8	C7	R2	lambda	9.99999999999999e-08	473	MR	-0.918765597334136	0.857785519280169	0.286707206278715
M8	C7	R2	lambda	0.443089162997836	473	AD	-0.0697961668981743	0.138623719939325	0.615682016248525
M8	C7	R2	lambda	0.434708235382908	473	FS	0.0694456525432466	0.100027968770162	0.489080668419203
M8	C7	R2	lambda	9.99999999999999e-08	473	FM	-0.358731003535574	0.11799172413638	0.00300343920349911
M8	C7	R2	lambda	9.99999999999999e-08	473	GS	0.154717306142102	0.14440653082758	0.286542666561351
M8	C7	R2	lambda	9.99999999999999e-08	473	WA	0.325098455306606	0.168459400750065	0.0564612482608083
M8	C7	R2	lambda	9.99999999999999e-08	473	II	0.0220410279502053	0.160496235286796	0.891048477371109
M8	C7	R2	lambda	9.99999999999999e-08	473	NO	-0.28645862409975	0.165018856890735	0.0857218972603385
M8	C7	R2	lambda	9.99999999999999e-08	473	GL	0.0858738018691721	0.184296155647638	0.642313954859386
M8	C7	R2	lambda	9.99999999999999e-08	474	M	-0.612148879745187	0.0999537125357274	1.71896641632556e-08
M8	C7	R2	lambda	9.99999999999999e-08	474	B	-1.28583776556252	0.534872921542905	0.0180211435730047
M8	C7	R2	lambda	9.99999999999999e-08	474	MR	-0.918765594473697	0.857785518790301	0.286707207496929
M8	C7	R2	lambda	0.478402006684759	474	AD	-0.0685285409156549	0.141478975868779	0.629139972695151
M8	C7	R2	lambda	0.471549469466935	474	FS	0.0708593497611344	0.100047587821988	0.480385784385741
M8	C7	R2	lambda	9.99999999999999e-08	474	FM	-0.358731003026903	0.117991724141598	0.00300343924410336
M8	C7	R2	lambda	9.99999999999999e-08	474	GS	0.154717305863648	0.144406530871491	0.286542667569483
M8	C7	R2	lambda	9.99999999999999e-08	474	WA	0.325098455405978	0.168459400616637	0.0564612479947916
M8	C7	R2	lambda	9.99999999999999e-08	474	II	0.0220410274272195	0.160496235162083	0.891048479855796
M8	C7	R2	lambda	9.99999999999999e-08	474	NO	-0.286458623027582	0.165018856749517	0.0857218981510739
M8	C7	R2	lambda	9.99999999999999e-08	474	GL	0.0858738016714019	0.184296155603298	0.642313955544772
M8	C7	R2	lambda	9.99999999999999e-08	475	M	-0.612148880062236	0.0999537125091042	1.71896637843183e-08
M8	C7	R2	lambda	9.99999999999999e-08	475	B	-1.28583776959571	0.534872921889045	0.0180211432942203
M8	C7	R2	lambda	9.99999999999999e-08	475	MR	-0.918765599308401	0.857785518874854	0.286707205022611
M8	C7	R2	lambda	0.465186044559335	475	AD	-0.0702215303011269	0.140178394600672	0.617469107518548
M8	C7	R2	lambda	0.456436644333793	475	FS	0.0688164317985277	0.100027550103477	0.493015119595897
M8	C7	R2	lambda	9.99999999999999e-08	475	FM	-0.358731003311099	0.117991724095528	0.00300343921126138
M8	C7	R2	lambda	9.99999999999999e-08	475	GS	0.154717306756138	0.144406530778039	0.286542664495176
M8	C7	R2	lambda	9.99999999999999e-08	475	WA	0.325098456792804	0.168459400640084	0.0564612469947504
M8	C7	R2	lambda	9.99999999999999e-08	475	II	0.0220410279016136	0.160496235196389	0.891048477548799
M8	C7	R2	lambda	9.99999999999999e-08	475	NO	-0.286458623893983	0.165018856776872	0.0857218972690749
M8	C7	R2	lambda	9.99999999999999e-08	475	GL	0.08587380163606	0.184296155615271	0.642313955703129
M8	C7	R2	lambda	9.99999999999999e-08	476	M	-0.612148879795107	0.0999537124686764	1.71896637997376e-08
M8	C7	R2	lambda	9.99999999999999e-08	476	B	-1.28583777226027	0.53487292209374	0.0180211431050168
M8	C7	R2	lambda	9.99999999999999e-08	476	MR	-0.918765594251617	0.857785519080712	0.286707207774987
M8	C7	R2	lambda	0.457300500837037	476	AD	-0.0728858856345822	0.139436427971562	0.602282530972623
M8	C7	R2	lambda	0.449828714828477	476	FS	0.0710722662012115	0.0999237710317117	0.47852781633996
M8	C7	R2	lambda	9.99999999999999e-08	476	FM	-0.358731004256146	0.117991724104052	0.00300343914011159
M8	C7	R2	lambda	9.99999999999999e-08	476	GS	0.154717307572745	0.144406530765431	0.286542661924159
M8	C7	R2	lambda	9.99999999999999e-08	476	WA	0.325098457211559	0.168459400598422	0.056461246622667
M8	C7	R2	lambda	9.99999999999999e-08	476	II	0.0220410279289862	0.160496235262266	0.891048477458787
M8	C7	R2	lambda	9.99999999999999e-08	476	NO	-0.286458624159601	0.165018856754955	0.0857218969420169
M8	C7	R2	lambda	9.99999999999999e-08	476	GL	0.0858738017111437	0.184296155595146	0.642313955376278
M8	C7	R2	lambda	9.99999999999999e-08	477	M	-0.612148880353431	0.0999537125254272	1.71896636333842e-08
M8	C7	R2	lambda	9.99999999999999e-08	477	B	-1.28583776748835	0.534872921819864	0.0180211434632681
M8	C7	R2	lambda	9.99999999999999e-08	477	MR	-0.918765595799016	0.857785518791623	0.286707206806444
M8	C7	R2	lambda	0.461982184312591	477	AD	-0.0680551115446097	0.139923497806977	0.62772556266102
M8	C7	R2	lambda	0.453880992868575	477	FS	0.0693968850089265	0.100100358262317	0.489698556188734
M8	C7	R2	lambda	9.99999999999999e-08	477	FM	-0.35873100345287	0.11799172409656	0.00300343920052971
M8	C7	R2	lambda	9.99999999999999e-08	477	GS	0.15471730598155	0.144406530767559	0.28654266685944
M8	C7	R2	lambda	9.99999999999999e-08	477	WA	0.325098456248129	0.168459400569843	0.0564612472997179
M8	C7	R2	lambda	9.99999999999999e-08	477	II	0.0220410277943986	0.160496235190682	0.89104847807157
M8	C7	R2	lambda	9.99999999999999e-08	477	NO	-0.286458623084602	0.165018856794526	0.0857218981738119
M8	C7	R2	lambda	9.99999999999999e-08	477	GL	0.085873802142315	0.184296155554809	0.642313953634978
M8	C7	R2	lambda	9.99999999999999e-08	478	M	-0.612148879792554	0.0999537125532578	1.71896642106085e-08
M8	C7	R2	lambda	9.99999999999999e-08	478	B	-1.28583776447201	0.534872921551053	0.0180211436696848
M8	C7	R2	lambda	9.99999999999999e-08	478	MR	-0.918765594580286	0.85778551889163	0.286707207497943
M8	C7	R2	lambda	0.489990461809527	478	AD	-0.0690319961767566	0.142496886164027	0.629088325511753
M8	C7	R2	lambda	0.48303505000699	478	FS	0.0707650712360749	0.100079253443688	0.48110705346731
M8	C7	R2	lambda	9.99999999999999e-08	478	FM	-0.358731003036962	0.117991724135879	0.00300343924197889
M8	C7	R2	lambda	9.99999999999999e-08	478	GS	0.154717305681304	0.144406530827026	0.286542667986687
M8	C7	R2	lambda	9.99999999999999e-08	478	WA	0.325098455432205	0.168459400575532	0.0564612479161111
M8	C7	R2	lambda	9.99999999999999e-08	478	II	0.0220410273505354	0.160496235179226	0.891048480244017
M8	C7	R2	lambda	9.99999999999999e-08	478	NO	-0.286458622504009	0.165018856784529	0.0857218987804399
M8	C7	R2	lambda	9.99999999999999e-08	478	GL	0.0858738017480704	0.18429615557505	0.642313955197141
M8	C7	R2	lambda	9.99999999999999e-08	479	M	-0.612148880008342	0.099953712532075	1.71896639378945e-08
M8	C7	R2	lambda	9.99999999999999e-08	479	B	-1.2858377679062	0.534872921656448	0.0180211433926631
M8	C7	R2	lambda	9.99999999999999e-08	479	MR	-0.918765593892005	0.857785518917643	0.286707207871449
M8	C7	R2	lambda	0.457636953934305	479	AD	-0.0684678097286876	0.139669139570206	0.625014867082496
M8	C7	R2	lambda	0.450214027366308	479	FS	0.0709203064850609	0.100055431649306	0.480043519791274
M8	C7	R2	lambda	9.99999999999999e-08	479	FM	-0.358731003093998	0.117991724230962	0.00300343925994124
M8	C7	R2	lambda	9.99999999999999e-08	479	GS	0.154717306417985	0.144406530897228	0.286542665938005
M8	C7	R2	lambda	9.99999999999999e-08	479	WA	0.325098455914979	0.16845940059578	0.0564612475853668
M8	C7	R2	lambda	9.99999999999999e-08	479	II	0.0220410275603894	0.160496235206126	0.891048479231398
M8	C7	R2	lambda	9.99999999999999e-08	479	NO	-0.286458624009267	0.165018856851404	0.0857218972842568
M8	C7	R2	lambda	9.99999999999999e-08	479	GL	0.0858738018745424	0.18429615561355	0.642313954777136
M8	C7	R2	lambda	9.99999999999999e-08	480	M	-0.612148879575502	0.0999537126306234	1.71896647559014e-08
M8	C7	R2	lambda	9.99999999999999e-08	480	B	-1.28583776720247	0.534872921742186	0.0180211434719032
M8	C7	R2	lambda	9.99999999999999e-08	480	MR	-0.918765591737632	0.857785518927144	0.286707209000375
M8	C7	R2	lambda	0.451995719787159	480	AD	-0.0738667873920436	0.139898365119143	0.598621900226402
M8	C7	R2	lambda	0.445528817548665	480	FS	0.0728400251178302	0.10024472091602	0.469105649564662
M8	C7	R2	lambda	9.99999999999999e-08	480	FM	-0.358731003189423	0.117991724345408	0.00300343927948923
M8	C7	R2	lambda	9.99999999999999e-08	480	GS	0.154717306305681	0.144406531139768	0.286542667090655
M8	C7	R2	lambda	9.99999999999999e-08	480	WA	0.325098455965957	0.168459400560975	0.056461247497299
M8	C7	R2	lambda	9.99999999999999e-08	480	II	0.0220410272893831	0.160496235304117	0.891048480628631
M8	C7	R2	lambda	9.99999999999999e-08	480	NO	-0.286458623436669	0.165018856965604	0.0857218981144772
M8	C7	R2	lambda	9.99999999999999e-08	480	GL	0.0858738017092203	0.184296155621046	0.642313955430424
M8	C7	R2	lambda	9.99999999999999e-08	481	M	-0.61214888040679	0.099953712412291	1.71896630443816e-08
M8	C7	R2	lambda	9.99999999999999e-08	481	B	-1.28583776857056	0.5348729215922	0.0180211433213522
M8	C7	R2	lambda	9.99999999999999e-08	481	MR	-0.918765593872898	0.857785518673201	0.286707207744862
M8	C7	R2	lambda	0.48007897785679	481	AD	-0.0666744151972588	0.141146618767609	0.637647464691842
M8	C7	R2	lambda	0.472654389825108	481	FS	0.070687037865816	0.100107087790358	0.481711244746855
M8	C7	R2	lambda	9.99999999999999e-08	481	FM	-0.358731003136495	0.117991724233601	0.00300343925727281
M8	C7	R2	lambda	9.99999999999999e-08	481	GS	0.15471730804685	0.144406530864311	0.286542660783886
M8	C7	R2	lambda	9.99999999999999e-08	481	WA	0.325098456830473	0.168459400523557	0.0564612467990414
M8	C7	R2	lambda	9.99999999999999e-08	481	II	0.0220410278912444	0.160496235189974	0.891048477595404
M8	C7	R2	lambda	9.99999999999999e-08	481	NO	-0.286458623680921	0.165018856733993	0.0857218974183804
M8	C7	R2	lambda	9.99999999999999e-08	481	GL	0.0858738015315758	0.184296155554335	0.642313955997588
M8	C7	R2	lambda	9.99999999999999e-08	482	M	-0.612148880076347	0.0999537125074346	1.71896637651101e-08
M8	C7	R2	lambda	9.99999999999999e-08	482	B	-1.28583776893882	0.534872921997509	0.0180211433741387
M8	C7	R2	lambda	9.99999999999999e-08	482	MR	-0.918765595908646	0.857785519036453	0.286707206886036
M8	C7	R2	lambda	0.457478957632656	482	AD	-0.0705982524443256	0.139605823233387	0.614139498985024
M8	C7	R2	lambda	0.44894694310448	482	FS	0.0697914861093895	0.100057213849977	0.48705158434063
M8	C7	R2	lambda	9.99999999999999e-08	482	FM	-0.358731003381678	0.117991724079305	0.00300343920197972
M8	C7	R2	lambda	9.99999999999999e-08	482	GS	0.154717306851524	0.144406530814411	0.286542664320442
M8	C7	R2	lambda	9.99999999999999e-08	482	WA	0.32509845677518	0.168459400590621	0.0564612469367324
M8	C7	R2	lambda	9.99999999999999e-08	482	II	0.0220410280532444	0.160496235213107	0.891048476815293
M8	C7	R2	lambda	9.99999999999999e-08	482	NO	-0.286458623802405	0.165018856802554	0.0857218974157227
M8	C7	R2	lambda	9.99999999999999e-08	482	GL	0.0858738015926551	0.184296155607249	0.642313955856635
M8	C7	R2	lambda	9.99999999999999e-08	483	M	-0.612148879718574	0.0999537125425304	1.71896642171453e-08
M8	C7	R2	lambda	9.99999999999999e-08	483	B	-1.28583776845485	0.534872921792734	0.0180211433734146
M8	C7	R2	lambda	9.99999999999999e-08	483	MR	-0.918765596104038	0.857785518970637	0.286707206747362
M8	C7	R2	lambda	0.463397814151222	483	AD	-0.069813635099855	0.140128225236811	0.619386229185248
M8	C7	R2	lambda	0.455688388967469	483	FS	0.0701388913768766	0.100019620964832	0.484727528401439
M8	C7	R2	lambda	9.99999999999999e-08	483	FM	-0.358731003548456	0.117991724098218	0.00300343919352064
M8	C7	R2	lambda	9.99999999999999e-08	483	GS	0.15471730586923	0.144406530779622	0.286542667247342
M8	C7	R2	lambda	9.99999999999999e-08	483	WA	0.325098456269957	0.168459400652851	0.0564612474028573
M8	C7	R2	lambda	9.99999999999999e-08	483	II	0.022041027790014	0.160496235201683	0.891048478100527
M8	C7	R2	lambda	9.99999999999999e-08	483	NO	-0.286458623455528	0.16501885677909	0.0857218977454513
M8	C7	R2	lambda	9.99999999999999e-08	483	GL	0.085873801901353	0.184296155619371	0.642313954683881
M8	C7	R2	lambda	9.99999999999999e-08	484	M	-0.612148880260024	0.0999537125056029	1.7189663611281e-08
M8	C7	R2	lambda	9.99999999999999e-08	484	B	-1.2858377680996	0.534872921978416	0.0180211434432297
M8	C7	R2	lambda	9.99999999999999e-08	484	MR	-0.918765594631992	0.857785519229781	0.286707207659877
M8	C7	R2	lambda	0.451910077570328	484	AD	-0.06878660586882	0.139161577181057	0.622141672507729
M8	C7	R2	lambda	0.444655457290792	484	FS	0.0714897276559029	0.100097162169769	0.476716875801431
M8	C7	R2	lambda	9.99999999999999e-08	484	FM	-0.358731003330985	0.117991724254372	0.00300343924710569
M8	C7	R2	lambda	9.99999999999999e-08	484	GS	0.154717306667369	0.1444065309054	0.286542665192733
M8	C7	R2	lambda	9.99999999999999e-08	484	WA	0.325098456876852	0.168459400594171	0.0564612468660502
M8	C7	R2	lambda	9.99999999999999e-08	484	II	0.0220410285004621	0.160496235258581	0.891048474649315
M8	C7	R2	lambda	9.99999999999999e-08	484	NO	-0.286458623739035	0.165018856825618	0.0857218975270961
M8	C7	R2	lambda	9.99999999999999e-08	484	GL	0.085873801784521	0.184296155628643	0.64231395515272
M8	C7	R2	lambda	9.99999999999999e-08	485	M	-0.612148879550119	0.0999537125492934	1.71896643827971e-08
M8	C7	R2	lambda	9.99999999999999e-08	485	B	-1.28583776921507	0.534872921866754	0.0180211433227041
M8	C7	R2	lambda	9.99999999999999e-08	485	MR	-0.918765593755026	0.857785519068277	0.286707208027039
M8	C7	R2	lambda	0.475134636037868	485	AD	-0.0712023198707615	0.141099131454318	0.61488894717175
M8	C7	R2	lambda	0.466731221645966	485	FS	0.0696268269976444	0.0999500195932387	0.487612019917741
M8	C7	R2	lambda	9.99999999999999e-08	485	FM	-0.358731004109802	0.117991724110357	0.0030034391529238
M8	C7	R2	lambda	9.99999999999999e-08	485	GS	0.154717306683111	0.144406530744954	0.286542664611568
M8	C7	R2	lambda	9.99999999999999e-08	485	WA	0.325098456262845	0.168459400631666	0.0564612473776846
M8	C7	R2	lambda	9.99999999999999e-08	485	II	0.0220410278525587	0.160496235262584	0.891048477834399
M8	C7	R2	lambda	9.99999999999999e-08	485	NO	-0.286458623560729	0.165018856755771	0.0857218975885482
M8	C7	R2	lambda	9.99999999999999e-08	485	GL	0.0858738017386292	0.184296155601593	0.642313955281538
M8	C7	R2	lambda	9.99999999999999e-08	486	M	-0.612148880338477	0.0999537125586142	1.7189663805609e-08
M8	C7	R2	lambda	9.99999999999999e-08	486	B	-1.28583776543584	0.534872921527958	0.0180211435809082
M8	C7	R2	lambda	9.99999999999999e-08	486	MR	-0.918765597823132	0.857785518489797	0.286707205582152
M8	C7	R2	lambda	0.473189018087202	486	AD	-0.0664431310191096	0.140863305715525	0.638139617401083
M8	C7	R2	lambda	0.465418268769157	486	FS	0.0693931974438946	0.100074761010144	0.489610787726537
M8	C7	R2	lambda	9.99999999999999e-08	486	FM	-0.358731002196162	0.117991724200897	0.00300343932236693
M8	C7	R2	lambda	9.99999999999999e-08	486	GS	0.154717305280937	0.144406530833375	0.286542669247764
M8	C7	R2	lambda	9.99999999999999e-08	486	WA	0.325098456454961	0.168459400627503	0.0564612472284878
M8	C7	R2	lambda	9.99999999999999e-08	486	II	0.0220410276170218	0.160496235129851	0.89104847890178
M8	C7	R2	lambda	9.99999999999999e-08	486	NO	-0.286458622978513	0.165018856792317	0.0857218982839428
M8	C7	R2	lambda	9.99999999999999e-08	486	GL	0.0858738017904611	0.184296155596775	0.642313955072269
M8	C7	R2	lambda	9.99999999999999e-08	487	M	-0.612148879975891	0.0999537125931477	1.71896642587249e-08
M8	C7	R2	lambda	9.99999999999999e-08	487	B	-1.28583776445483	0.534872921514009	0.0180211436634251
M8	C7	R2	lambda	9.99999999999999e-08	487	MR	-0.91876559303212	0.857785518941387	0.286707208333188
M8	C7	R2	lambda	0.467217251450704	487	AD	-0.0689099482056402	0.140896442631211	0.62581334456798
M8	C7	R2	lambda	0.461278140731723	487	FS	0.0725694309597951	0.100098677012304	0.470108768026326
M8	C7	R2	lambda	9.99999999999999e-08	487	FM	-0.358731002022906	0.117991724248061	0.00300343934687878
M8	C7	R2	lambda	9.99999999999999e-08	487	GS	0.15471730541066	0.144406531016092	0.286542669452303
M8	C7	R2	lambda	9.99999999999999e-08	487	WA	0.325098455552868	0.168459400591582	0.0564612478492552
M8	C7	R2	lambda	9.99999999999999e-08	487	II	0.0220410275295885	0.160496235203402	0.891048479380849
M8	C7	R2	lambda	9.99999999999999e-08	487	NO	-0.286458622884342	0.165018856872065	0.0857218985344681
M8	C7	R2	lambda	9.99999999999999e-08	487	GL	0.0858738015182582	0.184296155652736	0.642313956226559
M8	C7	R2	lambda	9.99999999999999e-08	488	M	-0.612148879598019	0.0999537125200815	1.71896642037838e-08
M8	C7	R2	lambda	9.99999999999999e-08	488	B	-1.28583777038963	0.534872922007189	0.0180211432498126
M8	C7	R2	lambda	9.99999999999999e-08	488	MR	-0.918765599249227	0.857785518874897	0.286707205053497
M8	C7	R2	lambda	0.469500202421405	488	AD	-0.0726163544654267	0.140585340075535	0.606581853833006
M8	C7	R2	lambda	0.461121356763797	488	FS	0.0693481564537946	0.0998563568645892	0.488945320251364
M8	C7	R2	lambda	9.99999999999999e-08	488	FM	-0.358731003990194	0.117991724099929	0.00300343915972834
M8	C7	R2	lambda	9.99999999999999e-08	488	GS	0.154717306698793	0.144406530759339	0.286542664610731
M8	C7	R2	lambda	9.99999999999999e-08	488	WA	0.325098456806578	0.168459400644306	0.056461246990556
M8	C7	R2	lambda	9.99999999999999e-08	488	II	0.0220410276409494	0.160496235224146	0.891048478847857
M8	C7	R2	lambda	9.99999999999999e-08	488	NO	-0.286458623546596	0.165018856723946	0.0857218975442701
M8	C7	R2	lambda	9.99999999999999e-08	488	GL	0.0858738017382917	0.184296155606067	0.642313955290913
M8	C7	R2	lambda	9.99999999999999e-08	489	M	-0.612148880190927	0.0999537125454445	1.71896638584079e-08
M8	C7	R2	lambda	9.99999999999999e-08	489	B	-1.2858377665198	0.534872921654108	0.0180211435129165
M8	C7	R2	lambda	9.99999999999999e-08	489	MR	-0.918765593646825	0.857785518844576	0.286707207958506
M8	C7	R2	lambda	0.462213037822059	489	AD	-0.0680776258623969	0.140076301663878	0.62798686486332
M8	C7	R2	lambda	0.455550293638142	489	FS	0.0715383171641879	0.100079735931187	0.476341502619146
M8	C7	R2	lambda	9.99999999999999e-08	489	FM	-0.35873100277411	0.117991724221466	0.00300343928246902
M8	C7	R2	lambda	9.99999999999999e-08	489	GS	0.154717305867994	0.144406530889518	0.286542667615843
M8	C7	R2	lambda	9.99999999999999e-08	489	WA	0.325098455951435	0.168459400552094	0.0564612474953478
M8	C7	R2	lambda	9.99999999999999e-08	489	II	0.0220410274036438	0.160496235203257	0.891048479999369
M8	C7	R2	lambda	9.99999999999999e-08	489	NO	-0.286458623415933	0.165018856841518	0.085721897904814
M8	C7	R2	lambda	9.99999999999999e-08	489	GL	0.0858738017769412	0.184296155621609	0.64231395516937
M8	C7	R2	lambda	9.99999999999999e-08	490	M	-0.612148879964231	0.0999537124530368	1.71896635906501e-08
M8	C7	R2	lambda	9.99999999999999e-08	490	B	-1.2858377647202	0.534872921489008	0.0180211436350794
M8	C7	R2	lambda	9.99999999999999e-08	490	MR	-0.918765594273999	0.857785518711103	0.28670720755684
M8	C7	R2	lambda	0.481757475847771	490	AD	-0.0654819411661923	0.141328433245064	0.64409480776981
M8	C7	R2	lambda	0.474129303131146	490	FS	0.0694091139929001	0.100155290694498	0.489859860877525
M8	C7	R2	lambda	9.99999999999999e-08	490	FM	-0.358731003394733	0.117991724127504	0.00300343921231268
M8	C7	R2	lambda	9.99999999999999e-08	490	GS	0.154717306516556	0.144406530800951	0.286542665313236
M8	C7	R2	lambda	9.99999999999999e-08	490	WA	0.325098456090563	0.168459400581482	0.0564612474339143
M8	C7	R2	lambda	9.99999999999999e-08	490	II	0.0220410282120324	0.160496235119937	0.891048475972508
M8	C7	R2	lambda	9.99999999999999e-08	490	NO	-0.286458623317426	0.165018856719033	0.0857218977819068
M8	C7	R2	lambda	9.99999999999999e-08	490	GL	0.0858738015990044	0.184296155559733	0.642313955746384
M8	C7	R2	lambda	9.99999999999999e-08	491	M	-0.612148879055764	0.0999537125727129	1.71896648861941e-08
M8	C7	R2	lambda	9.99999999999999e-08	491	B	-1.28583776930564	0.534872922186349	0.0180211433817287
M8	C7	R2	lambda	9.99999999999999e-08	491	MR	-0.918765597199595	0.857785519276177	0.286707206346655
M8	C7	R2	lambda	0.467127340285268	491	AD	-0.0768502969982063	0.140793466693966	0.586346848303532
M8	C7	R2	lambda	0.459974804941637	491	FS	0.0719295702768379	0.0999895109928916	0.473541296871585
M8	C7	R2	lambda	9.99999999999999e-08	491	FM	-0.358731004508919	0.117991724123117	0.00300343912503138
M8	C7	R2	lambda	9.99999999999999e-08	491	GS	0.154717306410112	0.144406530871683	0.286542665877622
M8	C7	R2	lambda	9.99999999999999e-08	491	WA	0.325098456581436	0.168459400606348	0.056461247103778
M8	C7	R2	lambda	9.99999999999999e-08	491	II	0.0220410272721641	0.160496235302779	0.891048480712305
M8	C7	R2	lambda	9.99999999999999e-08	491	NO	-0.286458623283896	0.165018856778606	0.0857218979294011
M8	C7	R2	lambda	9.99999999999999e-08	491	GL	0.0858738016102745	0.184296155615897	0.642313955804043
M8	C7	R2	lambda	9.99999999999999e-08	492	M	-0.612148879206466	0.0999537125455554	1.718966463597e-08
M8	C7	R2	lambda	9.99999999999999e-08	492	B	-1.2858377682821	0.534872922012947	0.0180211434345655
M8	C7	R2	lambda	9.99999999999999e-08	492	MR	-0.918765596176748	0.857785519141094	0.286707206804662
M8	C7	R2	lambda	0.465212421521777	492	AD	-0.0733363358995786	0.14040620555141	0.602561494033783
M8	C7	R2	lambda	0.458019933274921	492	FS	0.0708724968429696	0.0999663263778327	0.479948633806351
M8	C7	R2	lambda	9.99999999999999e-08	492	FM	-0.358731004127759	0.117991724105418	0.0030034391503714
M8	C7	R2	lambda	9.99999999999999e-08	492	GS	0.154717305925255	0.144406530844635	0.28654266728956
M8	C7	R2	lambda	9.99999999999999e-08	492	WA	0.325098456286773	0.168459400621348	0.0564612473450039
M8	C7	R2	lambda	9.99999999999999e-08	492	II	0.0220410278286886	0.160496235247586	0.891048477941528
M8	C7	R2	lambda	9.99999999999999e-08	492	NO	-0.2864586232922	0.165018856820858	0.0857218979994527
M8	C7	R2	lambda	9.99999999999999e-08	492	GL	0.0858738015929618	0.184296155620326	0.642313955879028
M8	C7	R2	lambda	9.99999999999999e-08	493	M	-0.612148880133136	0.0999537124138061	1.71896632676988e-08
M8	C7	R2	lambda	9.99999999999999e-08	493	B	-1.28583776697141	0.534872921551545	0.018021143452112
M8	C7	R2	lambda	9.99999999999999e-08	493	MR	-0.918765595799862	0.857785518452253	0.286707206616421
M8	C7	R2	lambda	0.492328724506468	493	AD	-0.068180661561294	0.142057682925387	0.632270451012329
M8	C7	R2	lambda	0.485216829332309	493	FS	0.0699886262362136	0.100062849003267	0.485849528502357
M8	C7	R2	lambda	9.99999999999999e-08	493	FM	-0.358731003347425	0.117991724143838	0.00300343921981906
M8	C7	R2	lambda	9.99999999999999e-08	493	GS	0.154717306854819	0.144406530788454	0.286542664224105
M8	C7	R2	lambda	9.99999999999999e-08	493	WA	0.325098457251135	0.168459400474064	0.0564612464142718
M8	C7	R2	lambda	9.99999999999999e-08	493	II	0.022041027649416	0.160496235103974	0.891048478725209
M8	C7	R2	lambda	9.99999999999999e-08	493	NO	-0.28645862367113	0.165018856674707	0.0857218973180828
M8	C7	R2	lambda	9.99999999999999e-08	493	GL	0.0858738014098387	0.184296155547093	0.642313956455632
M8	C7	R2	lambda	9.99999999999999e-08	494	M	-0.612148879416885	0.099953712587775	1.71896646739731e-08
M8	C7	R2	lambda	9.99999999999999e-08	494	B	-1.28583776986911	0.534872922034942	0.0180211433009557
M8	C7	R2	lambda	9.99999999999999e-08	494	MR	-0.918765595861444	0.857785519153019	0.286707206975771
M8	C7	R2	lambda	0.449872162434221	494	AD	-0.0749848529344833	0.139153149183906	0.591131189001504
M8	C7	R2	lambda	0.442538244587641	494	FS	0.0715049844884834	0.0999245659198759	0.475863845332585
M8	C7	R2	lambda	9.99999999999999e-08	494	FM	-0.358731004122517	0.11799172427167	0.00300343918990447
M8	C7	R2	lambda	9.99999999999999e-08	494	GS	0.154717306556557	0.14440653087707	0.286542665441929
M8	C7	R2	lambda	9.99999999999999e-08	494	WA	0.325098456813387	0.168459400606842	0.056461246931586
M8	C7	R2	lambda	9.99999999999999e-08	494	II	0.0220410274733147	0.160496235329117	0.891048479742056
M8	C7	R2	lambda	9.99999999999999e-08	494	NO	-0.286458623584978	0.165018856802749	0.0857218976502641
M8	C7	R2	lambda	9.99999999999999e-08	494	GL	0.0858738017733691	0.184296155642314	0.642313955220528
M8	C7	R2	lambda	9.99999999999999e-08	495	M	-0.612148879589191	0.0999537125897356	1.71896645474504e-08
M8	C7	R2	lambda	9.99999999999999e-08	495	B	-1.28583776517275	0.534872921633401	0.0180211436258976
M8	C7	R2	lambda	9.99999999999999e-08	495	MR	-0.918765593318831	0.857785518975314	0.286707208202606
M8	C7	R2	lambda	0.453060715687479	495	AD	-0.069834250117478	0.139702544293888	0.618216881660841
M8	C7	R2	lambda	0.446614523317216	495	FS	0.072130364847343	0.10012131254551	0.472892305337143
M8	C7	R2	lambda	9.99999999999999e-08	495	FM	-0.358731003119185	0.117991724289327	0.00300343927172784
M8	C7	R2	lambda	9.99999999999999e-08	495	GS	0.154717306014819	0.144406531059019	0.286542667723558
M8	C7	R2	lambda	9.99999999999999e-08	495	WA	0.325098455470857	0.168459400581357	0.0564612478956777
M8	C7	R2	lambda	9.99999999999999e-08	495	II	0.0220410277347083	0.160496235217422	0.891048478382795
M8	C7	R2	lambda	9.99999999999999e-08	495	NO	-0.28645862335468	0.165018856902623	0.0857218980850304
M8	C7	R2	lambda	9.99999999999999e-08	495	GL	0.0858738015604955	0.184296155632953	0.642313956027435
M8	C7	R2	lambda	9.99999999999999e-08	496	M	-0.612148880024878	0.0999537124946602	1.71896637439839e-08
M8	C7	R2	lambda	9.99999999999999e-08	496	B	-1.28583777048952	0.534872921902677	0.0180211432192311
M8	C7	R2	lambda	9.99999999999999e-08	496	MR	-0.918765594091454	0.857785519022353	0.28670720782592
M8	C7	R2	lambda	0.452274235807019	496	AD	-0.0686457260396374	0.139030504539244	0.622526866491437
M8	C7	R2	lambda	0.444867986605527	496	FS	0.0715324764666723	0.0998882218854659	0.475534507790457
M8	C7	R2	lambda	9.99999999999999e-08	496	FM	-0.358731003375528	0.117991724204021	0.00300343923180769
M8	C7	R2	lambda	9.99999999999999e-08	496	GS	0.154717306607754	0.144406530826438	0.286542665115351
M8	C7	R2	lambda	9.99999999999999e-08	496	WA	0.325098456786995	0.168459400615842	0.0564612469642058
M8	C7	R2	lambda	9.99999999999999e-08	496	II	0.0220410280415366	0.160496235256764	0.891048476902248
M8	C7	R2	lambda	9.99999999999999e-08	496	NO	-0.286458624285546	0.165018856817746	0.0857218969237672
M8	C7	R2	lambda	9.99999999999999e-08	496	GL	0.085873801826325	0.184296155650086	0.642313955029611
M8	C7	R2	lambda	9.99999999999999e-08	497	M	-0.612148880011314	0.0999537124396231	1.71896634886475e-08
M8	C7	R2	lambda	9.99999999999999e-08	497	B	-1.28583776922048	0.534872921742555	0.0180211432962292
M8	C7	R2	lambda	9.99999999999999e-08	497	MR	-0.918765595098947	0.857785518703616	0.286707207122403
M8	C7	R2	lambda	0.477177125695099	497	AD	-0.0686466655018142	0.141016336095586	0.627424872977559
M8	C7	R2	lambda	0.469214354850594	497	FS	0.0700461055536829	0.100059354374634	0.48547703092765
M8	C7	R2	lambda	9.99999999999999e-08	497	FM	-0.358731003579803	0.117991724126931	0.00300343919785173
M8	C7	R2	lambda	9.99999999999999e-08	497	GS	0.154717307056631	0.144406530820881	0.286542663706656
M8	C7	R2	lambda	9.99999999999999e-08	497	WA	0.325098456864781	0.168459400543704	0.0564612468024495
M8	C7	R2	lambda	9.99999999999999e-08	497	II	0.0220410278111728	0.160496235162563	0.891048477970211
M8	C7	R2	lambda	9.99999999999999e-08	497	NO	-0.286458623882008	0.165018856706327	0.0857218971500777
M8	C7	R2	lambda	9.99999999999999e-08	497	GL	0.0858738016346634	0.184296155556572	0.642313955602689
M8	C7	R2	lambda	9.99999999999999e-08	498	M	-0.612148880050301	0.0999537125632166	1.71896640553103e-08
M8	C7	R2	lambda	9.99999999999999e-08	498	B	-1.28583776918564	0.534872921789904	0.0180211433091768
M8	C7	R2	lambda	9.99999999999999e-08	498	MR	-0.918765596563034	0.857785518917354	0.286707206478206
M8	C7	R2	lambda	0.467885543843042	498	AD	-0.0703737244413862	0.140561594723057	0.617667552865125
M8	C7	R2	lambda	0.459591993283023	498	FS	0.0695214113124912	0.100113616714033	0.488979036251862
M8	C7	R2	lambda	9.99999999999999e-08	498	FM	-0.358731003581178	0.117991724211936	0.00300343921775093
M8	C7	R2	lambda	9.99999999999999e-08	498	GS	0.154717306461211	0.144406530798118	0.286542665475247
M8	C7	R2	lambda	9.99999999999999e-08	498	WA	0.32509845632565	0.168459400634257	0.0564612473345944
M8	C7	R2	lambda	9.99999999999999e-08	498	II	0.0220410276464602	0.16049623526928	0.891048478851234
M8	C7	R2	lambda	9.99999999999999e-08	498	NO	-0.286458623401754	0.165018856806491	0.0857218978545987
M8	C7	R2	lambda	9.99999999999999e-08	498	GL	0.0858738019987492	0.184296155575578	0.642313954228005
M8	C7	R2	lambda	9.99999999999999e-08	499	M	-0.612148879372465	0.0999537125567246	1.71896645589391e-08
M8	C7	R2	lambda	9.99999999999999e-08	499	B	-1.28583776638595	0.534872921623699	0.0180211435182077
M8	C7	R2	lambda	9.99999999999999e-08	499	MR	-0.918765595354799	0.857785518744302	0.286707207011692
M8	C7	R2	lambda	0.473255056212656	499	AD	-0.0692832947492982	0.141092354434078	0.624426237395527
M8	C7	R2	lambda	0.466156187326615	499	FS	0.0699212706445586	0.100039241758431	0.486165769245143
M8	C7	R2	lambda	9.99999999999999e-08	499	FM	-0.358731003423515	0.117991724055786	0.00300343919320599
M8	C7	R2	lambda	9.99999999999999e-08	499	GS	0.154717305793398	0.144406530836505	0.286542667670966
M8	C7	R2	lambda	9.99999999999999e-08	499	WA	0.325098455923009	0.168459400663677	0.0564612476770538
M8	C7	R2	lambda	9.99999999999999e-08	499	II	0.0220410277738906	0.160496235149922	0.891048478144807
M8	C7	R2	lambda	9.99999999999999e-08	499	NO	-0.286458622882569	0.165018856749916	0.0857218983080035
M8	C7	R2	lambda	9.99999999999999e-08	499	GL	0.0858738014937335	0.184296155600788	0.642313956227794
M8	C7	R2	lambda	9.99999999999999e-08	500	M	-0.612148879407941	0.0999537126919221	1.71896651844661e-08
M8	C7	R2	lambda	9.99999999999999e-08	500	B	-1.28583776436817	0.534872921856501	0.0180211437426792
M8	C7	R2	lambda	9.99999999999999e-08	500	MR	-0.918765592361247	0.857785519151799	0.286707208800626
M8	C7	R2	lambda	0.45915021356688	500	AD	-0.0749010939569213	0.140655681269134	0.595506098195552
M8	C7	R2	lambda	0.452709690083898	500	FS	0.0729790660819366	0.100169136463992	0.467925069433321
M8	C7	R2	lambda	9.99999999999999e-08	500	FM	-0.358731002953757	0.117991724260092	0.00300343927765315
M8	C7	R2	lambda	9.99999999999999e-08	500	GS	0.154717305071097	0.144406531062409	0.286542670657688
M8	C7	R2	lambda	9.99999999999999e-08	500	WA	0.325098455431578	0.168459400613239	0.0564612479708205
M8	C7	R2	lambda	9.99999999999999e-08	500	II	0.0220410271191674	0.160496235315626	0.891048481472463
M8	C7	R2	lambda	9.99999999999999e-08	500	NO	-0.286458622171107	0.1650188569541	0.0857218994560243
M8	C7	R2	lambda	9.99999999999999e-08	500	GL	0.0858738016411121	0.184296155652534	0.64231395575077
M8	C7	R2	lambda	9.99999999999999e-08	501	M	-0.612148879934973	0.0999537124767428	1.71896637283348e-08
M8	C7	R2	lambda	9.99999999999999e-08	501	B	-1.28583776935897	0.534872921831969	0.0180211433028884
M8	C7	R2	lambda	9.99999999999999e-08	501	MR	-0.918765595570413	0.857785518851015	0.286707206958851
M8	C7	R2	lambda	0.490211516573111	501	AD	-0.0715528505880114	0.142179321828361	0.615847262269168
M8	C7	R2	lambda	0.482119331562061	501	FS	0.0689001076993628	0.0999518471196906	0.492163751376733
M8	C7	R2	lambda	9.99999999999999e-08	501	FM	-0.358731004233342	0.117991724104141	0.00300343914189765
M8	C7	R2	lambda	9.99999999999999e-08	501	GS	0.154717307543923	0.144406530736893	0.286542661918728
M8	C7	R2	lambda	9.99999999999999e-08	501	WA	0.325098457161783	0.168459400577522	0.0564612466297058
M8	C7	R2	lambda	9.99999999999999e-08	501	II	0.0220410277838979	0.160496235191835	0.891048478123925
M8	C7	R2	lambda	9.99999999999999e-08	501	NO	-0.286458623608398	0.165018856719444	0.0857218974692895
M8	C7	R2	lambda	9.99999999999999e-08	501	GL	0.0858738016833384	0.184296155555381	0.642313955412177
M8	C7	R2	lambda	9.99999999999999e-08	502	M	-0.612148881040694	0.0999537124016042	1.71896624923891e-08
M8	C7	R2	lambda	9.99999999999999e-08	502	B	-1.28583776608372	0.534872921514129	0.0180211435215885
M8	C7	R2	lambda	9.99999999999999e-08	502	MR	-0.918765594323986	0.857785518823361	0.28670720759348
M8	C7	R2	lambda	0.482852213349543	502	AD	-0.0627662191007507	0.141318327795071	0.657858557256988
M8	C7	R2	lambda	0.4750554432902	502	FS	0.0697498347148792	0.100125560146121	0.487607516955636
M8	C7	R2	lambda	9.99999999999999e-08	502	FM	-0.3587310017261	0.117991724136245	0.00300343934353846
M8	C7	R2	lambda	9.99999999999999e-08	502	GS	0.154717307033531	0.144406530802265	0.28654266371643
M8	C7	R2	lambda	9.99999999999999e-08	502	WA	0.325098456690796	0.168459400547017	0.0564612469369075
M8	C7	R2	lambda	9.99999999999999e-08	502	II	0.0220410282553067	0.160496235086583	0.891048475737455
M8	C7	R2	lambda	9.99999999999999e-08	502	NO	-0.286458623465468	0.165018856769967	0.0857218977176887
M8	C7	R2	lambda	9.99999999999999e-08	502	GL	0.0858738017859463	0.184296155580876	0.642313955061073
M8	C7	R2	lambda	9.99999999999999e-08	503	M	-0.612148880074794	0.0999537124328628	1.71896634058651e-08
M8	C7	R2	lambda	9.99999999999999e-08	503	B	-1.28583777073516	0.534872921971144	0.0180211432121729
M8	C7	R2	lambda	9.99999999999999e-08	503	MR	-0.918765596893167	0.857785519227097	0.286707206479056
M8	C7	R2	lambda	0.463396172600865	503	AD	-0.0690830116377061	0.13977760002357	0.622182402546301
M8	C7	R2	lambda	0.455143740007087	503	FS	0.0698078207374085	0.099991948382935	0.486666281647894
M8	C7	R2	lambda	9.99999999999999e-08	503	FM	-0.358731003787188	0.117991724103335	0.00300343917624469
M8	C7	R2	lambda	9.99999999999999e-08	503	GS	0.154717307557599	0.144406530762338	0.286542661960804
M8	C7	R2	lambda	9.99999999999999e-08	503	WA	0.325098456800254	0.168459400620034	0.0564612469603541
M8	C7	R2	lambda	9.99999999999999e-08	503	II	0.0220410281036856	0.160496235203011	0.891048476560726
M8	C7	R2	lambda	9.99999999999999e-08	503	NO	-0.286458624103916	0.165018856738271	0.0857218969707997
M8	C7	R2	lambda	9.99999999999999e-08	503	GL	0.0858738017828948	0.184296155602081	0.642313955111119
M8	C7	R2	lambda	9.99999999999999e-08	504	M	-0.612148879463279	0.0999537125836529	1.7189664617429e-08
M8	C7	R2	lambda	9.99999999999999e-08	504	B	-1.28583777393721	0.534872922150317	0.0180211429708156
M8	C7	R2	lambda	9.99999999999999e-08	504	MR	-0.918765596000604	0.85778551893511	0.286707206781461
M8	C7	R2	lambda	0.445618263899407	504	AD	-0.0763212172738725	0.138710815943353	0.583349537708922
M8	C7	R2	lambda	0.438318570240398	504	FS	0.0720195093058222	0.0999673774388881	0.472892036333267
M8	C7	R2	lambda	9.99999999999999e-08	504	FM	-0.358731004495829	0.1179917244076	0.00300343919299756
M8	C7	R2	lambda	9.99999999999999e-08	504	GS	0.154717307496505	0.144406530945121	0.286542662756555
M8	C7	R2	lambda	9.99999999999999e-08	504	WA	0.32509845746711	0.16845940060698	0.0564612464444848
M8	C7	R2	lambda	9.99999999999999e-08	504	II	0.022041027443218	0.160496235450855	0.891048479972002
M8	C7	R2	lambda	9.99999999999999e-08	504	NO	-0.286458624986022	0.165018856886611	0.0857218962980829
M8	C7	R2	lambda	9.99999999999999e-08	504	GL	0.0858738014684696	0.18429615566148	0.642313956435
M8	C7	R2	lambda	9.99999999999999e-08	505	M	-0.61214887924848	0.0999537125748051	1.71896647441986e-08
M8	C7	R2	lambda	9.99999999999999e-08	505	B	-1.28583777066701	0.534872922320646	0.0180211432912831
M8	C7	R2	lambda	9.99999999999999e-08	505	MR	-0.918765598275378	0.857785519335203	0.286707205818551
M8	C7	R2	lambda	0.458919516259272	505	AD	-0.0767697300871085	0.139940444589245	0.584463591848089
M8	C7	R2	lambda	0.451773210060957	505	FS	0.0720615021736424	0.0999007755262825	0.472340232494891
M8	C7	R2	lambda	9.99999999999999e-08	505	FM	-0.358731004687688	0.117991724260681	0.00300343914356838
M8	C7	R2	lambda	9.99999999999999e-08	505	GS	0.154717306836664	0.144406530869151	0.286542664548111
M8	C7	R2	lambda	9.99999999999999e-08	505	WA	0.325098457083594	0.168459400603254	0.056461246725006
M8	C7	R2	lambda	9.99999999999999e-08	505	II	0.0220410272425368	0.160496235366343	0.891048480900706
M8	C7	R2	lambda	9.99999999999999e-08	505	NO	-0.286458623791678	0.165018856803521	0.0857218974290833
M8	C7	R2	lambda	9.99999999999999e-08	505	GL	0.0858738015864938	0.184296155629083	0.642313955919848
M8	C7	R2	lambda	9.99999999999999e-08	506	M	-0.612148879273303	0.0999537125291095	1.71896645037186e-08
M8	C7	R2	lambda	9.99999999999999e-08	506	B	-1.28583776810343	0.534872921910212	0.0180211434286163
M8	C7	R2	lambda	9.99999999999999e-08	506	MR	-0.91876559627358	0.857785519056923	0.286707206707138
M8	C7	R2	lambda	0.489275840390001	506	AD	-0.0725071809296108	0.14230525200319	0.611468197784351
M8	C7	R2	lambda	0.481812424410856	506	FS	0.0702733091622542	0.100023584231434	0.483910189725689
M8	C7	R2	lambda	9.99999999999999e-08	506	FM	-0.35873100450279	0.117991724127919	0.00300343912663599
M8	C7	R2	lambda	9.99999999999999e-08	506	GS	0.154717306919119	0.144406530769585	0.286542663962341
M8	C7	R2	lambda	9.99999999999999e-08	506	WA	0.325098456656111	0.16845940057675	0.0564612470055353
M8	C7	R2	lambda	9.99999999999999e-08	506	II	0.0220410275928823	0.160496235245908	0.891048479098633
M8	C7	R2	lambda	9.99999999999999e-08	506	NO	-0.286458623064709	0.165018856731575	0.0857218980775411
M8	C7	R2	lambda	9.99999999999999e-08	506	GL	0.0858738014424106	0.184296155580882	0.642313956390512
M8	C5	R2	lambda	9.99999999999999e-08	507	M	-0.612148880106561	0.0999537124456287	1.71896634425003e-08
M8	C5	R2	lambda	9.99999999999999e-08	507	B	-1.28583776900365	0.534872921970237	0.0180211433627822
M8	C5	R2	lambda	9.99999999999999e-08	507	MR	0.0946702300619973	0.504106779776319	0.851435568976677
M8	C5	R2	lambda	0.466974323111202	507	AD	-0.0690665183935329	0.139995368025789	0.622806477919873
M8	C5	R2	lambda	0.458981407515989	507	FS	0.0695035700646937	0.0999140555497432	0.488224917290549
M8	C5	R2	lambda	9.99999999999999e-08	507	FM	-0.354616713598254	0.11761859741222	0.00323634039558864
M8	C5	R2	lambda	9.99999999999999e-08	507	GS	0.0856540008179398	0.131165002251409	0.515209514678087
M8	C5	R2	lambda	9.99999999999999e-08	507	WA	0.351081828712855	0.159688340704358	0.0301929633846859
M8	C5	R2	lambda	9.99999999999999e-08	507	II	0.0327329468529556	0.158289789263476	0.836593352639644
M8	C5	R2	lambda	9.99999999999999e-08	507	NO	-0.283665864635903	0.164339498926379	0.0874496261003485
M8	C5	R2	lambda	9.99999999999999e-08	507	GL	0.0858738017318112	0.184296155604189	0.642313955312604
M8	C7	R2	lambda	9.99999999999999e-08	508	M	-0.612148879587447	0.0999537124811648	1.71896640240092e-08
M8	C7	R2	lambda	9.99999999999999e-08	508	B	-1.28583776893718	0.534872921725255	0.0180211433172799
M8	C7	R2	lambda	9.99999999999999e-08	508	MR	-0.918765594637406	0.857785518846514	0.286707207442948
M8	C7	R2	lambda	0.472554733469643	508	AD	-0.0679299894462086	0.140825302869327	0.630556387541157
M8	C7	R2	lambda	0.465170169025385	508	FS	0.0703963108760473	0.0999864160436948	0.482984914501935
M8	C7	R2	lambda	9.99999999999999e-08	508	FM	-0.358731003477387	0.117991724093784	0.00300343919797852
M8	C7	R2	lambda	9.99999999999999e-08	508	GS	0.154717306121383	0.14440653081288	0.28654266657674
M8	C7	R2	lambda	9.99999999999999e-08	508	WA	0.325098456286498	0.16845940061665	0.0564612473384515
M8	C7	R2	lambda	9.99999999999999e-08	508	II	0.0220410277319081	0.160496235163005	0.891048478359843
M8	C7	R2	lambda	9.99999999999999e-08	508	NO	-0.28645862314435	0.165018856763929	0.0857218980522554
M8	C7	R2	lambda	9.99999999999999e-08	508	GL	0.0858738016626203	0.184296155616294	0.642313955602189
M8	C7	R2	lambda	9.99999999999999e-08	509	M	-0.612148879790637	0.0999537125197342	1.71896640500729e-08
M8	C7	R2	lambda	9.99999999999999e-08	509	B	-1.28583777061324	0.534872921764632	0.0180211431795547
M8	C7	R2	lambda	9.99999999999999e-08	509	MR	-0.918765593603702	0.85778551895675	0.286707208043661
M8	C7	R2	lambda	0.455842424786677	509	AD	-0.0684048143875922	0.13947612791961	0.624855009261628
M8	C7	R2	lambda	0.44759217240285	509	FS	0.069665238917365	0.0999048551469461	0.487176146141337
M8	C7	R2	lambda	9.99999999999999e-08	509	FM	-0.358731003325547	0.11799172399397	0.00300343918624124
M8	C7	R2	lambda	9.99999999999999e-08	509	GS	0.154717306182718	0.144406530769908	0.286542666244181
M8	C7	R2	lambda	9.99999999999999e-08	509	WA	0.325098455964302	0.168459400689525	0.0564612476834571
M8	C7	R2	lambda	9.99999999999999e-08	509	II	0.0220410278847916	0.160496235176981	0.891048477618334
M8	C7	R2	lambda	9.99999999999999e-08	509	NO	-0.286458623357954	0.165018856709186	0.0857218977198465
M8	C7	R2	lambda	9.99999999999999e-08	509	GL	0.0858738020723177	0.184296155611588	0.64231395400824
M8	C7	R2	lambda	9.99999999999999e-08	510	M	-0.612148880410203	0.0999537123464725	1.71896627235302e-08
M8	C7	R2	lambda	9.99999999999999e-08	510	B	-1.28583777111257	0.534872921735076	0.0180211431298787
M8	C7	R2	lambda	9.99999999999999e-08	510	MR	-0.918765594612424	0.857785518388628	0.28670720720019
M8	C7	R2	lambda	0.474985170465963	510	AD	-0.06951170097308	0.140520352543508	0.621873966812664
M8	C7	R2	lambda	0.466564464647791	510	FS	0.0692085979636875	0.100204044235358	0.491322289806003
M8	C7	R2	lambda	9.99999999999999e-08	510	FM	-0.358731003379388	0.117991724143086	0.00300343921716787
M8	C7	R2	lambda	9.99999999999999e-08	510	GS	0.154717308116755	0.144406530805547	0.286542660372378
M8	C7	R2	lambda	9.99999999999999e-08	510	WA	0.325098458185358	0.168459400521261	0.0564612457857757
M8	C7	R2	lambda	9.99999999999999e-08	510	II	0.0220410278690622	0.160496235156989	0.891048477682109
M8	C7	R2	lambda	9.99999999999999e-08	510	NO	-0.286458624388438	0.165018856707018	0.085721896605927
M8	C7	R2	lambda	9.99999999999999e-08	510	GL	0.0858738016235733	0.184296155556657	0.64231395564576
M8	C7	R2	lambda	9.99999999999999e-08	511	M	-0.612148879795157	0.0999537126267047	1.71896645635874e-08
M8	C7	R2	lambda	9.99999999999999e-08	511	B	-1.28583776826791	0.534872921895167	0.0180211434111415
M8	C7	R2	lambda	9.99999999999999e-08	511	MR	-0.918765596741778	0.857785519193985	0.286707206539515
M8	C7	R2	lambda	0.440041530659712	511	AD	-0.0703633388514034	0.138491530756268	0.612480461379405
M8	C7	R2	lambda	0.432227604330848	511	FS	0.0704527104400887	0.0999911383230634	0.482655830091214
M8	C7	R2	lambda	9.99999999999999e-08	511	FM	-0.358731003747445	0.117991724185327	0.00300343919861804
M8	C7	R2	lambda	9.99999999999999e-08	511	GS	0.154717305994886	0.144406530888243	0.286542667218605
M8	C7	R2	lambda	9.99999999999999e-08	511	WA	0.325098455923917	0.168459400658509	0.056461247668943
M8	C7	R2	lambda	9.99999999999999e-08	511	II	0.0220410281106969	0.160496235272031	0.891048476572843
M8	C7	R2	lambda	9.99999999999999e-08	511	NO	-0.286458623590456	0.165018856859104	0.0857218977497263
M8	C7	R2	lambda	9.99999999999999e-08	511	GL	0.085873801637223	0.184296155624084	0.642313955714519
M8	C7	R2	lambda	9.99999999999999e-08	512	M	-0.612148880295804	0.0999537124539502	1.71896633333577e-08
M8	C7	R2	lambda	9.99999999999999e-08	512	B	-1.28583777164532	0.53487292206236	0.018021143152004
M8	C7	R2	lambda	9.99999999999999e-08	512	MR	-0.918765595207518	0.85778551939115	0.286707207449855
M8	C7	R2	lambda	0.45340252704623	512	AD	-0.069672846158934	0.138995574512524	0.617247896676699
M8	C7	R2	lambda	0.445518680368111	512	FS	0.0714733238899768	0.0998582862972164	0.475766734086097
M8	C7	R2	lambda	9.99999999999999e-08	512	FM	-0.3587310037954	0.11799172417378	0.00300343919218823
M8	C7	R2	lambda	9.99999999999999e-08	512	GS	0.154717307752055	0.144406530772163	0.286542661391141
M8	C7	R2	lambda	9.99999999999999e-08	512	WA	0.325098457331054	0.168459400629255	0.0564612465779478
M8	C7	R2	lambda	9.99999999999999e-08	512	II	0.022041028085541	0.160496235279908	0.891048476701719
M8	C7	R2	lambda	9.99999999999999e-08	512	NO	-0.286458624360098	0.165018856738954	0.0857218966961603
M8	C7	R2	lambda	9.99999999999999e-08	512	GL	0.0858738015527979	0.184296155657563	0.6423139561016
M8	C7	R2	lambda	9.99999999999999e-08	513	M	-0.612148879424691	0.0999537126167089	1.71896648076747e-08
M8	C7	R2	lambda	9.99999999999999e-08	513	B	-1.28583776752716	0.534872921870911	0.0180211434705765
M8	C7	R2	lambda	9.99999999999999e-08	513	MR	-0.91876559361684	0.857785519008512	0.286707208065724
M8	C7	R2	lambda	0.456735078586009	513	AD	-0.0717580058432785	0.140008048106212	0.609368547155343
M8	C7	R2	lambda	0.449169506859794	513	FS	0.0710185878909303	0.100010886817448	0.479241456788708
M8	C7	R2	lambda	9.99999999999999e-08	513	FM	-0.358731003825024	0.117991724206514	0.00300343919759881
M8	C7	R2	lambda	9.99999999999999e-08	513	GS	0.154717305871062	0.144406530938492	0.286542667768852
M8	C7	R2	lambda	9.99999999999999e-08	513	WA	0.325098455906838	0.168459400625614	0.0564612476343537
M8	C7	R2	lambda	9.99999999999999e-08	513	II	0.022041027269492	0.160496235258766	0.891048480695741
M8	C7	R2	lambda	9.99999999999999e-08	513	NO	-0.286458623036864	0.165018856850106	0.0857218983291414
M8	C7	R2	lambda	9.99999999999999e-08	513	GL	0.085873801782568	0.184296155607922	0.642313955122914
M8	C7	R2	lambda	9.99999999999999e-08	514	M	-0.612148879751408	0.0999537124819412	1.71896638983492e-08
M8	C7	R2	lambda	9.99999999999999e-08	514	B	-1.28583776895979	0.534872921809312	0.0180211433329101
M8	C7	R2	lambda	9.99999999999999e-08	514	MR	-0.918765595701899	0.857785518838905	0.286707206883509
M8	C7	R2	lambda	0.46837813068992	514	AD	-0.067749734616009	0.140167990157792	0.629865641796549
M8	C7	R2	lambda	0.460068892716667	514	FS	0.0692438258342079	0.0999353586328752	0.489940356755743
M8	C7	R2	lambda	9.99999999999999e-08	514	FM	-0.358731003988098	0.117991723966121	0.00300343912839894
M8	C7	R2	lambda	9.99999999999999e-08	514	GS	0.154717306336558	0.144406530649224	0.28654266536724
M8	C7	R2	lambda	9.99999999999999e-08	514	WA	0.325098456560343	0.168459400617738	0.0564612471358854
M8	C7	R2	lambda	9.99999999999999e-08	514	II	0.0220410278486601	0.16049623514534	0.891048477774462
M8	C7	R2	lambda	9.99999999999999e-08	514	NO	-0.286458623583016	0.165018856642703	0.0857218973531475
M8	C7	R2	lambda	9.99999999999999e-08	514	GL	0.0858738017939753	0.184296155568556	0.642313955007787
M8	C7	R2	lambda	9.99999999999999e-08	515	M	-0.612148879655034	0.0999537125077674	1.71896640992569e-08
M8	C7	R2	lambda	9.99999999999999e-08	515	B	-1.28583776950201	0.534872921905449	0.0180211433058154
M8	C7	R2	lambda	9.99999999999999e-08	515	MR	-0.918765598451586	0.857785518963736	0.286707205519137
M8	C7	R2	lambda	0.469819321349611	515	AD	-0.0711171010527857	0.140371991726377	0.613484697645656
M8	C7	R2	lambda	0.462741735360857	515	FS	0.0710443794555806	0.0998248213161183	0.478265245524511
M8	C7	R2	lambda	9.99999999999999e-08	515	FM	-0.358731003939153	0.11799172422065	0.00300343919209113
M8	C7	R2	lambda	9.99999999999999e-08	515	GS	0.15471730636411	0.144406530753893	0.286542665629234
M8	C7	R2	lambda	9.99999999999999e-08	515	WA	0.325098456841506	0.168459400616136	0.0564612469239951
M8	C7	R2	lambda	9.99999999999999e-08	515	II	0.0220410273367059	0.160496235243235	0.891048480355122
M8	C7	R2	lambda	9.99999999999999e-08	515	NO	-0.286458623838732	0.165018856719722	0.0857218972217317
M8	C7	R2	lambda	9.99999999999999e-08	515	GL	0.0858738018565208	0.184296155596571	0.642313954816261
M8	C7	R2	lambda	9.99999999999999e-08	516	M	-0.612148879904798	0.0999537124718318	1.71896637284126e-08
M8	C7	R2	lambda	9.99999999999999e-08	516	B	-1.28583776673257	0.534872921844859	0.0180211435343237
M8	C7	R2	lambda	9.99999999999999e-08	516	MR	-0.918765595618318	0.857785519020665	0.286707207028637
M8	C7	R2	lambda	0.491061921645501	516	AD	-0.0709311301229309	0.142214324845277	0.619000215299292
M8	C7	R2	lambda	0.483766608830833	516	FS	0.0704737283958615	0.0999743393242703	0.482452148059819
M8	C7	R2	lambda	9.99999999999999e-08	516	FM	-0.358731003277039	0.117991724109582	0.00300343921720556
M8	C7	R2	lambda	9.99999999999999e-08	516	GS	0.154717306211823	0.144406530745555	0.286542666073224
M8	C7	R2	lambda	9.99999999999999e-08	516	WA	0.32509845649539	0.168459400568214	0.0564612471130607
M8	C7	R2	lambda	9.99999999999999e-08	516	II	0.0220410273127423	0.160496235165867	0.891048480420639
M8	C7	R2	lambda	9.99999999999999e-08	516	NO	-0.286458623155828	0.165018856729353	0.0857218979752482
M8	C7	R2	lambda	9.99999999999999e-08	516	GL	0.0858738018191409	0.184296155580673	0.642313954932248
M8	C5	R2	lambda	9.99999999999999e-08	517	M	-0.612148878978583	0.0999537127767211	1.71896659332623e-08
M8	C5	R2	lambda	9.99999999999999e-08	517	B	-1.28583776940171	0.53487292233936	0.0180211434053977
M8	C5	R2	lambda	9.99999999999999e-08	517	MR	0.094670229037828	0.50410678018133	0.85143557068284
M8	C5	R2	lambda	0.433632993697726	517	AD	-0.0781147373369388	0.138464792657186	0.573867534744862
M8	C5	R2	lambda	0.426347903765708	517	FS	0.07240511432018	0.0997652647906864	0.469634985004037
M8	C5	R2	lambda	9.99999999999999e-08	517	FM	-0.354616714179864	0.117618597589369	0.00323634039163272
M8	C5	R2	lambda	9.99999999999999e-08	517	GS	0.0856539983372483	0.131165002409933	0.515209527327555
M8	C5	R2	lambda	9.99999999999999e-08	517	WA	0.351081827306038	0.159688340719869	0.0301929640466288
M8	C5	R2	lambda	9.99999999999999e-08	517	II	0.0327329451675191	0.158289789533849	0.836593361208251
M8	C5	R2	lambda	9.99999999999999e-08	517	NO	-0.283665863967074	0.164339499137295	0.0874496272361187
M8	C5	R2	lambda	9.99999999999999e-08	517	GL	0.0858738017786019	0.184296155673964	0.642313955257348
M8	C7	R2	lambda	9.99999999999999e-08	518	M	-0.612148879806223	0.099953712459342	1.71896637458427e-08
M8	C7	R2	lambda	9.99999999999999e-08	518	B	-1.28583776729142	0.534872921710791	0.0180211434575829
M8	C7	R2	lambda	9.99999999999999e-08	518	MR	-0.918765593569042	0.857785518987036	0.286707208078657
M8	C7	R2	lambda	0.481841779914977	518	AD	-0.0672654281892996	0.141275720628935	0.634981396990331
M8	C7	R2	lambda	0.474333435321878	518	FS	0.0699098935272627	0.0999757585197002	0.485960409019285
M8	C7	R2	lambda	9.99999999999999e-08	518	FM	-0.358731003676041	0.117991724038998	0.00300343916970679
M8	C7	R2	lambda	9.99999999999999e-08	518	GS	0.154717306632369	0.144406530705553	0.286542664637982
M8	C7	R2	lambda	9.99999999999999e-08	518	WA	0.325098455778897	0.168459400575296	0.0564612476573397
M8	C7	R2	lambda	9.99999999999999e-08	518	II	0.0220410278357079	0.160496235137231	0.891048477832611
M8	C7	R2	lambda	9.99999999999999e-08	518	NO	-0.286458623239313	0.165018856708243	0.0857218978458642
M8	C7	R2	lambda	9.99999999999999e-08	518	GL	0.085873801920319	0.184296155541415	0.642313954469916
M8	C7	R2	lambda	9.99999999999999e-08	519	M	-0.612148879905628	0.0999537125539278	1.71896641245985e-08
M8	C7	R2	lambda	9.99999999999999e-08	519	B	-1.28583776930214	0.534872921885565	0.0180211433190588
M8	C7	R2	lambda	9.99999999999999e-08	519	MR	-0.918765594246892	0.85778551915378	0.28670720781827
M8	C7	R2	lambda	0.443601840009234	519	AD	-0.069911667986831	0.138599503692362	0.615036818271907
M8	C7	R2	lambda	0.437036203254269	519	FS	0.0723849515667245	0.1000538561271	0.471037193582105
M8	C7	R2	lambda	9.99999999999999e-08	519	FM	-0.358731003448821	0.117991724268096	0.00300343924121391
M8	C7	R2	lambda	9.99999999999999e-08	519	GS	0.15471730691706	0.144406530944088	0.286542664547777
M8	C7	R2	lambda	9.99999999999999e-08	519	WA	0.325098456336062	0.168459400596434	0.056461247272424
M8	C7	R2	lambda	9.99999999999999e-08	519	II	0.0220410279883011	0.160496235293858	0.891048477188753
M8	C7	R2	lambda	9.99999999999999e-08	519	NO	-0.286458624264512	0.165018856889162	0.085721897079942
M8	C7	R2	lambda	9.99999999999999e-08	519	GL	0.0858738017118529	0.184296155646379	0.642313955465915
M8	C7	R2	lambda	9.99999999999999e-08	520	M	-0.612148879777491	0.0999537125193423	1.71896640585549e-08
M8	C7	R2	lambda	9.99999999999999e-08	520	B	-1.28583777142978	0.534872922029644	0.0180211431639255
M8	C7	R2	lambda	9.99999999999999e-08	520	MR	-0.918765593294019	0.857785519155184	0.286707208316028
M8	C7	R2	lambda	0.446486511648472	520	AD	-0.0704043640570624	0.138615757493707	0.612591836222994
M8	C7	R2	lambda	0.438725504970659	520	FS	0.0711845554463273	0.0999810442735632	0.478086414110669
M8	C7	R2	lambda	9.99999999999999e-08	520	FM	-0.358731004013569	0.117991724202131	0.00300343918197223
M8	C7	R2	lambda	9.99999999999999e-08	520	GS	0.154717306779564	0.144406530801834	0.286542664501581
M8	C7	R2	lambda	9.99999999999999e-08	520	WA	0.325098456869689	0.168459400629357	0.0564612469220061
M8	C7	R2	lambda	9.99999999999999e-08	520	II	0.0220410279479086	0.160496235302436	0.891048477392939
M8	C7	R2	lambda	9.99999999999999e-08	520	NO	-0.286458624803677	0.165018856833094	0.0857218963944164
M8	C7	R2	lambda	9.99999999999999e-08	520	GL	0.0858738019044294	0.184296155636356	0.642313954702601
M8	C7	R2	lambda	9.99999999999999e-08	521	M	-0.612148880059244	0.0999537125803142	1.71896641309002e-08
M8	C7	R2	lambda	9.99999999999999e-08	521	B	-1.28583776724373	0.534872921836332	0.0180211434880208
M8	C7	R2	lambda	9.99999999999999e-08	521	MR	-0.918765594134321	0.857785518983502	0.286707207781859
M8	C7	R2	lambda	0.454466241783711	521	AD	-0.072523136438586	0.139745795310006	0.604887932264172
M8	C7	R2	lambda	0.448352659736991	521	FS	0.0730578157353224	0.100136267259128	0.46730046219993
M8	C7	R2	lambda	9.99999999999999e-08	521	FM	-0.358731002474213	0.1179917243727	0.00300343934127683
M8	C7	R2	lambda	9.99999999999999e-08	521	GS	0.154717305986783	0.144406531058954	0.286542667810173
M8	C7	R2	lambda	9.99999999999999e-08	521	WA	0.325098456515497	0.168459400564496	0.0564612470927245
M8	C7	R2	lambda	9.99999999999999e-08	521	II	0.0220410271978269	0.160496235302132	0.891048481076999
M8	C7	R2	lambda	9.99999999999999e-08	521	NO	-0.286458623576774	0.165018856968597	0.0857218979691752
M8	C7	R2	lambda	9.99999999999999e-08	521	GL	0.0858738015584796	0.18429615567626	0.642313956113326
M8	C7	R2	lambda	9.99999999999999e-08	522	M	-0.61214888029616	0.0999537124386409	1.71896632590733e-08
M8	C7	R2	lambda	9.99999999999999e-08	522	B	-1.28583776881875	0.534872921581036	0.0180211432973992
M8	C7	R2	lambda	9.99999999999999e-08	522	MR	-0.918765596224965	0.857785519040973	0.286707206723584
M8	C7	R2	lambda	0.476455895770562	522	AD	-0.0626990110356862	0.140767595148579	0.656950707313209
M8	C7	R2	lambda	0.468657130551579	522	FS	0.0688114809207231	0.100098771170359	0.493353172753995
M8	C7	R2	lambda	9.99999999999999e-08	522	FM	-0.358731003146254	0.117991723959344	0.00300343919197105
M8	C7	R2	lambda	9.99999999999999e-08	522	GS	0.15471730712428	0.144406530664199	0.286542662977218
M8	C7	R2	lambda	9.99999999999999e-08	522	WA	0.325098455696071	0.168459400632602	0.0564612478015165
M8	C7	R2	lambda	9.99999999999999e-08	522	II	0.022041028422348	0.160496235096407	0.891048474923605
M8	C7	R2	lambda	9.99999999999999e-08	522	NO	-0.286458623168988	0.165018856642758	0.0857218977991731
M8	C7	R2	lambda	9.99999999999999e-08	522	GL	0.0858738019332784	0.184296155562132	0.642313954457121
M8	C7	R2	lambda	9.99999999999999e-08	523	M	-0.612148880206789	0.0999537123735921	1.71896630151752e-08
M8	C7	R2	lambda	9.99999999999999e-08	523	B	-1.28583777108353	0.534872921900583	0.01802114316706
M8	C7	R2	lambda	9.99999999999999e-08	523	MR	-0.918765598873101	0.857785518393791	0.286707204980907
M8	C7	R2	lambda	0.490857417004135	523	AD	-0.0708985683791951	0.141804453308279	0.618149482881862
M8	C7	R2	lambda	0.482756092364008	523	FS	0.0689856150290447	0.0999716502734919	0.491713536400353
M8	C7	R2	lambda	9.99999999999999e-08	523	FM	-0.358731003802928	0.117991724112373	0.00300343917715341
M8	C7	R2	lambda	9.99999999999999e-08	523	GS	0.154717307723974	0.144406530719766	0.286542661304246
M8	C7	R2	lambda	9.99999999999999e-08	523	WA	0.325098458189555	0.168459400526248	0.0564612457898215
M8	C7	R2	lambda	9.99999999999999e-08	523	II	0.0220410277170037	0.160496235152215	0.891048478425772
M8	C7	R2	lambda	9.99999999999999e-08	523	NO	-0.286458624187542	0.165018856654843	0.0857218967247507
M8	C7	R2	lambda	9.99999999999999e-08	523	GL	0.0858738014196669	0.184296155540071	0.642313956404938
M8	C7	R2	lambda	9.99999999999999e-08	524	M	-0.612148879441572	0.0999537126410856	1.71896649121837e-08
M8	C7	R2	lambda	9.99999999999999e-08	524	B	-1.28583776882243	0.534872921949237	0.0180211433741683
M8	C7	R2	lambda	9.99999999999999e-08	524	MR	-0.918765595747715	0.857785519360046	0.286707207150738
M8	C7	R2	lambda	0.450586770606637	524	AD	-0.0725448480994893	0.139509985850384	0.604170412884026
M8	C7	R2	lambda	0.443022707903117	524	FS	0.0712145837810784	0.100000933508181	0.477988578581038
M8	C7	R2	lambda	9.99999999999999e-08	524	FM	-0.358731003547877	0.117991724240783	0.00300343922711799
M8	C7	R2	lambda	9.99999999999999e-08	524	GS	0.154717305972841	0.144406530922393	0.286542667400203
M8	C7	R2	lambda	9.99999999999999e-08	524	WA	0.325098455982795	0.168459400695483	0.0564612476782424
M8	C7	R2	lambda	9.99999999999999e-08	524	II	0.0220410275929435	0.16049623534128	0.891048479162666
M8	C7	R2	lambda	9.99999999999999e-08	524	NO	-0.286458623116557	0.165018856877571	0.085721898294659
M8	C7	R2	lambda	9.99999999999999e-08	524	GL	0.0858738016910018	0.184296155652868	0.642313955558307
M8	C7	R2	lambda	9.99999999999999e-08	525	M	-0.612148880280209	0.0999537124768179	1.71896634562064e-08
M8	C7	R2	lambda	9.99999999999999e-08	525	B	-1.28583776686341	0.534872921570783	0.018021143465546
M8	C7	R2	lambda	9.99999999999999e-08	525	MR	-0.918765596753829	0.857785518692927	0.286707206253325
M8	C7	R2	lambda	0.478878293856789	525	AD	-0.0659514933970911	0.140950425251768	0.640831161740466
M8	C7	R2	lambda	0.470802190116064	525	FS	0.0686168115013989	0.0999916697001438	0.494112923098422
M8	C7	R2	lambda	9.99999999999999e-08	525	FM	-0.358731003534262	0.117991724154002	0.00300343920774805
M8	C7	R2	lambda	9.99999999999999e-08	525	GS	0.154717307065077	0.144406530733958	0.286542663392062
M8	C7	R2	lambda	9.99999999999999e-08	525	WA	0.325098456586338	0.168459400591825	0.0564612470792322
M8	C7	R2	lambda	9.99999999999999e-08	525	II	0.0220410279437475	0.160496235129812	0.891048477296936
M8	C7	R2	lambda	9.99999999999999e-08	525	NO	-0.286458623083202	0.165018856700483	0.0857218979994936
M8	C7	R2	lambda	9.99999999999999e-08	525	GL	0.0858738019423761	0.18429615553962	0.642313954381321
M8	C7	R2	lambda	9.99999999999999e-08	526	M	-0.612148879935313	0.0999537126754073	1.71896646883854e-08
M8	C7	R2	lambda	9.99999999999999e-08	526	B	-1.28583776537908	0.534872921579401	0.0180211435966219
M8	C7	R2	lambda	9.99999999999999e-08	526	MR	-0.918765593405681	0.857785518843175	0.286707208083492
M8	C7	R2	lambda	0.441600491557567	526	AD	-0.0702027875573569	0.138773128636475	0.614010299643671
M8	C7	R2	lambda	0.435412681880768	526	FS	0.0725145620118938	0.100089110236603	0.47040136187797
M8	C7	R2	lambda	9.99999999999999e-08	526	FM	-0.358731002561162	0.117991724400443	0.00300343934107544
M8	C7	R2	lambda	9.99999999999999e-08	526	GS	0.154717304932722	0.144406531045917	0.286542671031532
M8	C7	R2	lambda	9.99999999999999e-08	526	WA	0.325098455715616	0.168459400607736	0.0564612477511758
M8	C7	R2	lambda	9.99999999999999e-08	526	II	0.0220410271641136	0.16049623527536	0.891048481224534
M8	C7	R2	lambda	9.99999999999999e-08	526	NO	-0.286458623758959	0.165018856995145	0.085721897822591
M8	C7	R2	lambda	9.99999999999999e-08	526	GL	0.0858738017941077	0.18429615566157	0.642313955174995
M8	C7	R2	lambda	9.99999999999999e-08	527	M	-0.612148880272994	0.0999537124411622	1.71896632895461e-08
M8	C7	R2	lambda	9.99999999999999e-08	527	B	-1.28583776965452	0.534872921729281	0.0180211432556487
M8	C7	R2	lambda	9.99999999999999e-08	527	MR	-0.918765596096563	0.857785518749379	0.286707206627659
M8	C7	R2	lambda	0.465698834544251	527	AD	-0.0673148461132193	0.139837677539937	0.631258859729205
M8	C7	R2	lambda	0.458294268346192	527	FS	0.0703863186284649	0.10002127187426	0.483199033132798
M8	C7	R2	lambda	9.99999999999999e-08	527	FM	-0.358731003366445	0.117991724160932	0.0030034392223698
M8	C7	R2	lambda	9.99999999999999e-08	527	GS	0.154717307168745	0.144406530759885	0.286542663157018
M8	C7	R2	lambda	9.99999999999999e-08	527	WA	0.325098456773352	0.168459400593385	0.0564612469420715
M8	C7	R2	lambda	9.99999999999999e-08	527	II	0.0220410277564176	0.16049623517667	0.891048478248674
M8	C7	R2	lambda	9.99999999999999e-08	527	NO	-0.286458623924521	0.165018856710685	0.0857218971124369
M8	C7	R2	lambda	9.99999999999999e-08	527	GL	0.0858738018028477	0.184296155588498	0.64231395500941
M8	C7	R2	lambda	9.99999999999999e-08	528	M	-0.612148879572406	0.0999537125683509	1.71896644573279e-08
M8	C7	R2	lambda	9.99999999999999e-08	528	B	-1.28583776767641	0.534872921800945	0.0180211434429294
M8	C7	R2	lambda	9.99999999999999e-08	528	MR	-0.91876559604556	0.857785518993043	0.286707206790378
M8	C7	R2	lambda	0.468167114903476	528	AD	-0.0718933411670879	0.140609445685717	0.610226159823052
M8	C7	R2	lambda	0.461070407368298	528	FS	0.0709876867572019	0.100116015396844	0.479892678681272
M8	C7	R2	lambda	9.99999999999999e-08	528	FM	-0.358731003985395	0.117991724218692	0.00300343918805079
M8	C7	R2	lambda	9.99999999999999e-08	528	GS	0.154717306520484	0.144406530842939	0.2865426654404
M8	C7	R2	lambda	9.99999999999999e-08	528	WA	0.325098456602588	0.168459400596503	0.056461247073847
M8	C7	R2	lambda	9.99999999999999e-08	528	II	0.0220410277792294	0.16049623527338	0.891048478201861
M8	C7	R2	lambda	9.99999999999999e-08	528	NO	-0.286458623356343	0.165018856795911	0.0857218978837267
M8	C7	R2	lambda	9.99999999999999e-08	528	GL	0.0858738016022453	0.184296155589047	0.642313955786699
M8	C7	R2	lambda	9.99999999999999e-08	529	M	-0.612148879457303	0.0999537126321116	1.71896648563884e-08
M8	C7	R2	lambda	9.99999999999999e-08	529	B	-1.28583776769145	0.53487292203479	0.0180211434905792
M8	C7	R2	lambda	9.99999999999999e-08	529	MR	-0.918765599495302	0.857785519306311	0.286707205166157
M8	C7	R2	lambda	0.473606082359402	529	AD	-0.0732748243199703	0.141356996854251	0.605303243971167
M8	C7	R2	lambda	0.465558044037786	529	FS	0.0703530410552245	0.0999775417409458	0.483214568413416
M8	C7	R2	lambda	9.99999999999999e-08	529	FM	-0.35873100387984	0.117991724172319	0.00300343918530786
M8	C7	R2	lambda	9.99999999999999e-08	529	GS	0.154717305765972	0.144406530824408	0.286542667715767
M8	C7	R2	lambda	9.99999999999999e-08	529	WA	0.325098456103249	0.168459400609751	0.0564612474651244
M8	C7	R2	lambda	9.99999999999999e-08	529	II	0.022041027223264	0.160496235283381	0.891048480939408
M8	C7	R2	lambda	9.99999999999999e-08	529	NO	-0.286458622762593	0.165018856814111	0.0857218985572436
M8	C7	R2	lambda	9.99999999999999e-08	529	GL	0.0858738014775633	0.184296155598256	0.642313956285805
M8	C7	R2	lambda	9.99999999999999e-08	530	M	-0.61214887977382	0.0999537125677692	1.71896642955412e-08
M8	C7	R2	lambda	9.99999999999999e-08	530	B	-1.28583776581521	0.534872921494117	0.0180211435407833
M8	C7	R2	lambda	9.99999999999999e-08	530	MR	-0.918765594150443	0.857785518308255	0.286707207396238
M8	C7	R2	lambda	0.500921304657202	530	AD	-0.0720307093277972	0.143393193902425	0.616497343067663
M8	C7	R2	lambda	0.493599946401998	530	FS	0.0698575776121045	0.100192815101985	0.487228758573538
M8	C7	R2	lambda	9.99999999999999e-08	530	FM	-0.358731003341147	0.117991724294097	0.00300343925566842
M8	C7	R2	lambda	9.99999999999999e-08	530	GS	0.154717306045856	0.14440653086428	0.286542666981222
M8	C7	R2	lambda	9.99999999999999e-08	530	WA	0.325098456497502	0.168459400542922	0.056461247075103
M8	C7	R2	lambda	9.99999999999999e-08	530	II	0.0220410271515024	0.160496235226142	0.891048481253278
M8	C7	R2	lambda	9.99999999999999e-08	530	NO	-0.28645862277359	0.165018856783866	0.0857218984888519
M8	C7	R2	lambda	9.99999999999999e-08	530	GL	0.0858738017768624	0.184296155549488	0.642313955039629
M8	C7	R2	lambda	9.99999999999999e-08	531	M	-0.612148880517788	0.0999537125571257	1.7189663656885e-08
M8	C7	R2	lambda	9.99999999999999e-08	531	B	-1.28583776657487	0.534872921591701	0.018021143495055
M8	C7	R2	lambda	9.99999999999999e-08	531	MR	-0.918765592627501	0.857785518841131	0.286707208488212
M8	C7	R2	lambda	0.459591845832872	531	AD	-0.067481612144101	0.139868320911473	0.63048937011038
M8	C7	R2	lambda	0.452288434473283	531	FS	0.0712732034439547	0.100066291370271	0.477914178516995
M8	C7	R2	lambda	9.99999999999999e-08	531	FM	-0.358731002654512	0.117991724286383	0.0030034393070053
M8	C7	R2	lambda	9.99999999999999e-08	531	GS	0.154717306421536	0.1444065309229	0.286542666012192
M8	C7	R2	lambda	9.99999999999999e-08	531	WA	0.325098456278517	0.168459400562022	0.0564612472658158
M8	C7	R2	lambda	9.99999999999999e-08	531	II	0.0220410277083962	0.160496235234453	0.891048478523523
M8	C7	R2	lambda	9.99999999999999e-08	531	NO	-0.286458623625703	0.165018856837926	0.0857218976721697
M8	C7	R2	lambda	9.99999999999999e-08	531	GL	0.0858738017187173	0.184296155605974	0.642313955366494
M8	C7	R2	lambda	9.99999999999999e-08	532	M	-0.612148879761422	0.099953712483135	1.71896638962164e-08
M8	C7	R2	lambda	9.99999999999999e-08	532	B	-1.28583776917499	0.534872921806642	0.0180211433136084
M8	C7	R2	lambda	9.99999999999999e-08	532	MR	-0.918765595753435	0.857785518813848	0.286707206842633
M8	C7	R2	lambda	0.481081120778921	532	AD	-0.0697999118963018	0.141472903465507	0.622784315370905
M8	C7	R2	lambda	0.473536073623137	532	FS	0.0698606764158709	0.100045817169516	0.4865713816631
M8	C7	R2	lambda	9.99999999999999e-08	532	FM	-0.358731003631803	0.117991724103979	0.00300343918842457
M8	C7	R2	lambda	9.99999999999999e-08	532	GS	0.15471730660799	0.144406530789944	0.286542664993519
M8	C7	R2	lambda	9.99999999999999e-08	532	WA	0.325098456581477	0.168459400585544	0.0564612470738192
M8	C7	R2	lambda	9.99999999999999e-08	532	II	0.0220410278804882	0.160496235205021	0.891048477658386
M8	C7	R2	lambda	9.99999999999999e-08	532	NO	-0.286458623514181	0.165018856747637	0.085721897623474
M8	C7	R2	lambda	9.99999999999999e-08	532	GL	0.0858738018127824	0.184296155581021	0.642313954957482
M8	C7	R2	lambda	9.99999999999999e-08	533	M	-0.612148879812678	0.0999537124762628	1.7189663822541e-08
M8	C7	R2	lambda	9.99999999999999e-08	533	B	-1.2858377706513	0.534872921932783	0.0180211432114447
M8	C7	R2	lambda	9.99999999999999e-08	533	MR	-0.918765594151061	0.857785518956903	0.28670720775827
M8	C7	R2	lambda	0.46839064384642	533	AD	-0.0710632556849183	0.140423974438864	0.613884080210061
M8	C7	R2	lambda	0.460704666610507	533	FS	0.0705679304003634	0.0999980342254999	0.481971990929566
M8	C7	R2	lambda	9.99999999999999e-08	533	FM	-0.358731004033168	0.117991724134244	0.00300343916447785
M8	C7	R2	lambda	9.99999999999999e-08	533	GS	0.154717307291549	0.144406530797221	0.286542662900564
M8	C7	R2	lambda	9.99999999999999e-08	533	WA	0.325098456610571	0.168459400605256	0.0564612470804879
M8	C7	R2	lambda	9.99999999999999e-08	533	II	0.0220410277252034	0.160496235233183	0.891048478440113
M8	C7	R2	lambda	9.99999999999999e-08	533	NO	-0.286458623890046	0.165018856734566	0.0857218971942173
M8	C7	R2	lambda	9.99999999999999e-08	533	GL	0.085873801853222	0.184296155568716	0.6423139547788
M8	C7	R2	lambda	9.99999999999999e-08	534	M	-0.612148879733805	0.0999537125339776	1.71896641637808e-08
M8	C7	R2	lambda	9.99999999999999e-08	534	B	-1.28583776899846	0.534872921827651	0.0180211433333821
M8	C7	R2	lambda	9.99999999999999e-08	534	MR	-0.918765594631708	0.857785518994895	0.286707207528811
M8	C7	R2	lambda	0.481312423165714	534	AD	-0.0711728407749355	0.141602009043837	0.616289981823601
M8	C7	R2	lambda	0.473708383271245	534	FS	0.0703855150084815	0.100057052364657	0.483360115032514
M8	C7	R2	lambda	9.99999999999999e-08	534	FM	-0.358731004087152	0.117991724151214	0.00300343916429283
M8	C7	R2	lambda	9.99999999999999e-08	534	GS	0.154717306744314	0.144406530772168	0.286542664512318
M8	C7	R2	lambda	9.99999999999999e-08	534	WA	0.325098456495101	0.168459400594607	0.0564612471512438
M8	C7	R2	lambda	9.99999999999999e-08	534	II	0.0220410275975391	0.160496235259221	0.89104847908474
M8	C7	R2	lambda	9.99999999999999e-08	534	NO	-0.286458623449375	0.16501885676929	0.0857218977337566
M8	C7	R2	lambda	9.99999999999999e-08	534	GL	0.0858738015707233	0.184296155592389	0.642313955914711
M8	C7	R2	lambda	9.99999999999999e-08	535	M	-0.612148879776267	0.099953712642261	1.71896646536938e-08
M8	C7	R2	lambda	9.99999999999999e-08	535	B	-1.28583776498688	0.534872921686336	0.0180211436531682
M8	C7	R2	lambda	9.99999999999999e-08	535	MR	-0.918765594890388	0.85778551883162	0.286707207302685
M8	C7	R2	lambda	0.477274657425059	535	AD	-0.0711030420878042	0.141760235336062	0.617028358264406
M8	C7	R2	lambda	0.470712193669302	535	FS	0.0714329655720625	0.100089769479263	0.477033592007949
M8	C7	R2	lambda	9.99999999999999e-08	535	FM	-0.358731002544737	0.117991724305179	0.00300343931992661
M8	C7	R2	lambda	9.99999999999999e-08	535	GS	0.154717305151623	0.144406530958363	0.286542670063026
M8	C7	R2	lambda	9.99999999999999e-08	535	WA	0.325098456042362	0.168459400611138	0.0564612475125056
M8	C7	R2	lambda	9.99999999999999e-08	535	II	0.0220410271856406	0.160496235246192	0.891048481099122
M8	C7	R2	lambda	9.99999999999999e-08	535	NO	-0.286458622620853	0.165018856890717	0.0857218988531283
M8	C7	R2	lambda	9.99999999999999e-08	535	GL	0.0858738015753781	0.184296155646119	0.642313955993582
M8	C7	R2	lambda	9.99999999999999e-08	536	M	-0.61214887996365	0.0999537126314878	1.71896644537182e-08
M8	C7	R2	lambda	9.99999999999999e-08	536	B	-1.28583776650789	0.534872921831862	0.0180211435511699
M8	C7	R2	lambda	9.99999999999999e-08	536	MR	-0.918765596134769	0.857785518867617	0.286707206673784
M8	C7	R2	lambda	0.463579116121133	536	AD	-0.0730196670036917	0.14060192277743	0.604629813961656
M8	C7	R2	lambda	0.457115267812119	536	FS	0.0726618911767603	0.0999396773905813	0.468840020661877
M8	C7	R2	lambda	9.99999999999999e-08	536	FM	-0.358731002985314	0.117991724344083	0.00300343929497764
M8	C7	R2	lambda	9.99999999999999e-08	536	GS	0.154717305734004	0.144406530991659	0.28654266836977
M8	C7	R2	lambda	9.99999999999999e-08	536	WA	0.325098456506693	0.168459400589294	0.0564612471349603
M8	C7	R2	lambda	9.99999999999999e-08	536	II	0.0220410271512075	0.160496235280725	0.891048481291545
M8	C7	R2	lambda	9.99999999999999e-08	536	NO	-0.286458623087451	0.165018856894753	0.0857218983581316
M8	C7	R2	lambda	9.99999999999999e-08	536	GL	0.0858738015247653	0.184296155654849	0.642313956205188
M8	C7	R2	lambda	9.99999999999999e-08	537	M	-0.612148879336073	0.0999537127577504	1.71896655593964e-08
M8	C7	R2	lambda	9.99999999999999e-08	537	B	-1.28583776612346	0.534872921821845	0.0180211435825531
M8	C7	R2	lambda	9.99999999999999e-08	537	MR	-0.918765596655199	0.857785518840441	0.286707206387171
M8	C7	R2	lambda	0.462941544454833	537	AD	-0.0761950300116493	0.140932504347263	0.589905527269138
M8	C7	R2	lambda	0.456864339407924	537	FS	0.0729020660714673	0.100026153039235	0.467759581739194
M8	C7	R2	lambda	9.99999999999999e-08	537	FM	-0.358731003169853	0.117991724421845	0.00300343929899377
M8	C7	R2	lambda	9.99999999999999e-08	537	GS	0.154717304594099	0.144406531044721	0.286542672076341
M8	C7	R2	lambda	9.99999999999999e-08	537	WA	0.325098455672959	0.168459400604756	0.0564612477786866
M8	C7	R2	lambda	9.99999999999999e-08	537	II	0.0220410266169694	0.160496235375674	0.891048483979672
M8	C7	R2	lambda	9.99999999999999e-08	537	NO	-0.286458622719687	0.165018856955133	0.0857218988671144
M8	C7	R2	lambda	9.99999999999999e-08	537	GL	0.0858738018143156	0.184296155631497	0.642313955042566
M8	C7	R2	lambda	9.99999999999999e-08	538	M	-0.61214887969883	0.099953712554612	1.71896642911302e-08
M8	C7	R2	lambda	9.99999999999999e-08	538	B	-1.28583776762488	0.534872921787439	0.0180211434445891
M8	C7	R2	lambda	9.99999999999999e-08	538	MR	-0.918765595139796	0.8577855188264	0.28670720716969
M8	C7	R2	lambda	0.483240978347345	538	AD	-0.0723397022027382	0.142041311701578	0.611630426195094
M8	C7	R2	lambda	0.474999845720393	538	FS	0.0692708564543685	0.100157161315406	0.490731024125749
M8	C7	R2	lambda	9.99999999999999e-08	538	FM	-0.358731003295497	0.117991724058903	0.00300343920384923
M8	C7	R2	lambda	9.99999999999999e-08	538	GS	0.154717306412014	0.144406530830521	0.286542665735143
M8	C7	R2	lambda	9.99999999999999e-08	538	WA	0.325098456040827	0.168459400613214	0.0564612475166365
M8	C7	R2	lambda	9.99999999999999e-08	538	II	0.0220410273899271	0.160496235207653	0.891048480069707
M8	C7	R2	lambda	9.99999999999999e-08	538	NO	-0.286458622583311	0.165018856756654	0.0857218986429119
M8	C7	R2	lambda	9.99999999999999e-08	538	GL	0.08587380185099	0.18429615557314	0.642313954795414
M8	C7	R2	lambda	9.99999999999999e-08	539	M	-0.612148879663199	0.0999537124778571	1.71896639482305e-08
M8	C7	R2	lambda	9.99999999999999e-08	539	B	-1.28583776849438	0.534872921809822	0.0180211433735497
M8	C7	R2	lambda	9.99999999999999e-08	539	MR	-0.918765596550926	0.857785518949994	0.286707206502754
M8	C7	R2	lambda	0.473941664510664	539	AD	-0.0693788428918016	0.140908741339907	0.623497588030002
M8	C7	R2	lambda	0.466346480648223	539	FS	0.0699680820154191	0.100088517214901	0.486088851524557
M8	C7	R2	lambda	9.99999999999999e-08	539	FM	-0.358731003432814	0.117991724040828	0.00300343918896582
M8	C7	R2	lambda	9.99999999999999e-08	539	GS	0.154717306605384	0.144406530781904	0.286542664974915
M8	C7	R2	lambda	9.99999999999999e-08	539	WA	0.325098456082715	0.168459400650228	0.0564612475386594
M8	C7	R2	lambda	9.99999999999999e-08	539	II	0.0220410278716507	0.16049623519173	0.891048477692828
M8	C7	R2	lambda	9.99999999999999e-08	539	NO	-0.286458623323217	0.165018856753003	0.0857218978391818
M8	C7	R2	lambda	9.99999999999999e-08	539	GL	0.0858738016868121	0.184296155590294	0.642313955461688
M8	C7	R2	lambda	9.99999999999999e-08	540	M	-0.612148879702087	0.0999537124344193	1.71896637075638e-08
M8	C7	R2	lambda	9.99999999999999e-08	540	B	-1.28583776739544	0.534872921849342	0.0180211434775319
M8	C7	R2	lambda	9.99999999999999e-08	540	MR	-0.91876560028463	0.857785518928332	0.286707204543331
M8	C7	R2	lambda	0.498594149623877	540	AD	-0.0696253242072284	0.142722124389263	0.626691223328375
M8	C7	R2	lambda	0.490378460259676	540	FS	0.0684601148873391	0.100019602632979	0.495217586427481
M8	C7	R2	lambda	9.99999999999999e-08	540	FM	-0.358731003824824	0.117991723927848	0.00300343913203055
M8	C7	R2	lambda	9.99999999999999e-08	540	GS	0.154717306889192	0.144406530665538	0.286542663709769
M8	C7	R2	lambda	9.99999999999999e-08	540	WA	0.325098456468027	0.168459400569915	0.0564612471359043
M8	C7	R2	lambda	9.99999999999999e-08	540	II	0.0220410275590832	0.160496235106251	0.891048479170444
M8	C7	R2	lambda	9.99999999999999e-08	540	NO	-0.286458622694713	0.165018856649597	0.0857218983227716
M8	C7	R2	lambda	9.99999999999999e-08	540	GL	0.0858738013030136	0.184296155580207	0.64231395692874
M8	C7	R2	lambda	9.99999999999999e-08	541	M	-0.612148879724708	0.0999537123771938	1.71896634130878e-08
M8	C7	R2	lambda	9.99999999999999e-08	541	B	-1.28583777176867	0.534872922091912	0.0180211431474479
M8	C7	R2	lambda	9.99999999999999e-08	541	MR	-0.918765597087415	0.857785518670327	0.286707206066717
M8	C7	R2	lambda	0.487654924426599	541	AD	-0.0750549487617984	0.141764007121343	0.597631459382745
M8	C7	R2	lambda	0.480535518644119	541	FS	0.0710387695157741	0.0999963441693917	0.47905309861983
M8	C7	R2	lambda	9.99999999999999e-08	541	FM	-0.358731004301554	0.117991724155672	0.00300343914874524
M8	C7	R2	lambda	9.99999999999999e-08	541	GS	0.154717308049311	0.144406530828514	0.286542660657475
M8	C7	R2	lambda	9.99999999999999e-08	541	WA	0.325098458025562	0.168459400485248	0.0564612458530857
M8	C7	R2	lambda	9.99999999999999e-08	541	II	0.0220410272923528	0.160496235231966	0.891048480565375
M8	C7	R2	lambda	9.99999999999999e-08	541	NO	-0.286458624237	0.165018856701724	0.0857218967591323
M8	C7	R2	lambda	9.99999999999999e-08	541	GL	0.0858738013128008	0.184296155575474	0.64231395688233
M8	C7	R2	lambda	9.99999999999999e-08	542	M	-0.61214887941258	0.0999537125894956	1.71896646856876e-08
M8	C7	R2	lambda	9.99999999999999e-08	542	B	-1.28583776767886	0.534872921636229	0.0180211434082297
M8	C7	R2	lambda	9.99999999999999e-08	542	MR	-0.9187655949763	0.857785518851097	0.286707207268758
M8	C7	R2	lambda	0.459451770943345	542	AD	-0.0692194177844509	0.139980639834696	0.622001144589396
M8	C7	R2	lambda	0.452951274435204	542	FS	0.0715309700263576	0.100042126322256	0.476221339661265
M8	C7	R2	lambda	9.99999999999999e-08	542	FM	-0.358731003157754	0.11799172429851	0.00300343927090341
M8	C7	R2	lambda	9.99999999999999e-08	542	GS	0.154717305714353	0.144406530944804	0.286542668275155
M8	C7	R2	lambda	9.99999999999999e-08	542	WA	0.325098456063385	0.168459400667317	0.0564612475776508
M8	C7	R2	lambda	9.99999999999999e-08	542	II	0.0220410276169803	0.160496235277604	0.891048479001649
M8	C7	R2	lambda	9.99999999999999e-08	542	NO	-0.286458623544449	0.165018856868433	0.0857218978167205
M8	C7	R2	lambda	9.99999999999999e-08	542	GL	0.0858738014981434	0.184296155648864	0.642313956297418
M8	C7	R2	lambda	9.99999999999999e-08	543	M	-0.612148879472693	0.0999537124824049	1.71896641205783e-08
M8	C7	R2	lambda	9.99999999999999e-08	543	B	-1.28583776929741	0.534872921922612	0.0180211433272277
M8	C7	R2	lambda	9.99999999999999e-08	543	MR	-0.918765596543231	0.857785518876004	0.286707206465435
M8	C7	R2	lambda	0.497466453796764	543	AD	-0.0725003673956271	0.142717399187978	0.612529461866453
M8	C7	R2	lambda	0.489081024648454	543	FS	0.068849169924415	0.100010981000303	0.492738400367406
M8	C7	R2	lambda	9.99999999999999e-08	543	FM	-0.358731004700558	0.117991724049643	0.00300343909290447
M8	C7	R2	lambda	9.99999999999999e-08	543	GS	0.154717307136079	0.144406530665194	0.286542662943974
M8	C7	R2	lambda	9.99999999999999e-08	543	WA	0.32509845637427	0.168459400589855	0.0564612472344787
M8	C7	R2	lambda	9.99999999999999e-08	543	II	0.022041027726952	0.160496235239704	0.891048478435923
M8	C7	R2	lambda	9.99999999999999e-08	543	NO	-0.286458623473146	0.165018856701697	0.0857218975817803
M8	C7	R2	lambda	9.99999999999999e-08	543	GL	0.0858738016360931	0.184296155552646	0.642313955590076
M8	C7	R2	lambda	9.99999999999999e-08	544	M	-0.61214887940703	0.0999537126181466	1.71896648285634e-08
M8	C7	R2	lambda	9.99999999999999e-08	544	B	-1.28583776602125	0.534872921805956	0.0180211435881282
M8	C7	R2	lambda	9.99999999999999e-08	544	MR	-0.918765597337298	0.857785518907525	0.286707206068895
M8	C7	R2	lambda	0.475804612329707	544	AD	-0.0728493778577685	0.141442357026296	0.607613574536465
M8	C7	R2	lambda	0.468944297655357	544	FS	0.0712320383752159	0.0999785329642836	0.477782590262924
M8	C7	R2	lambda	9.99999999999999e-08	544	FM	-0.358731003571599	0.117991724208635	0.00300343921771571
M8	C7	R2	lambda	9.99999999999999e-08	544	GS	0.154717305275248	0.144406530855968	0.286542669340353
M8	C7	R2	lambda	9.99999999999999e-08	544	WA	0.325098456053787	0.168459400605065	0.0564612474952535
M8	C7	R2	lambda	9.99999999999999e-08	544	II	0.022041026919675	0.16049623524354	0.891048482403708
M8	C7	R2	lambda	9.99999999999999e-08	544	NO	-0.28645862285502	0.165018856798846	0.0857218984291558
M8	C7	R2	lambda	9.99999999999999e-08	544	GL	0.0858738015518763	0.184296155623328	0.642313956043435
M8	C7	R2	lambda	9.99999999999999e-08	545	M	-0.612148879965699	0.0999537125003821	1.71896638183526e-08
M8	C7	R2	lambda	9.99999999999999e-08	545	B	-1.28583776824699	0.534872921666516	0.0180211433650916
M8	C7	R2	lambda	9.99999999999999e-08	545	MR	-0.918765595755715	0.857785518870292	0.286707206872975
M8	C7	R2	lambda	0.475580588334312	545	AD	-0.0675636023139799	0.141050048114772	0.632941071583856
M8	C7	R2	lambda	0.468862583320666	545	FS	0.0707083431015636	0.100058795073171	0.481368444521424
M8	C7	R2	lambda	9.99999999999999e-08	545	FM	-0.358731002918123	0.117991724125433	0.00300343924871962
M8	C7	R2	lambda	9.99999999999999e-08	545	GS	0.154717306314847	0.144406530822252	0.28654266600865
M8	C7	R2	lambda	9.99999999999999e-08	545	WA	0.325098456097798	0.168459400609592	0.0564612474689599
M8	C7	R2	lambda	9.99999999999999e-08	545	II	0.0220410276145373	0.160496235164564	0.891048478937398
M8	C7	R2	lambda	9.99999999999999e-08	545	NO	-0.286458623211136	0.165018856779703	0.0857218980098153
M8	C7	R2	lambda	9.99999999999999e-08	545	GL	0.0858738018748946	0.18429615559154	0.642313954736086
M8	C7	R2	lambda	9.99999999999999e-08	546	M	-0.612148880258494	0.0999537124502317	1.71896633448315e-08
M8	C7	R2	lambda	9.99999999999999e-08	546	B	-1.28583776905503	0.534872921606455	0.0180211432821432
M8	C7	R2	lambda	9.99999999999999e-08	546	MR	-0.918765598031797	0.857785518451306	0.28670720545182
M8	C7	R2	lambda	0.484986413579287	546	AD	-0.0649638312993793	0.141381041111783	0.646838051095196
M8	C7	R2	lambda	0.475617852955071	546	FS	0.0669521840163171	0.100068566447777	0.504952122140583
M8	C7	R2	lambda	9.99999999999999e-08	546	FM	-0.358731003429918	0.117991723927613	0.00300343916254486
M8	C7	R2	lambda	9.99999999999999e-08	546	GS	0.154717306725449	0.144406530598165	0.286542663993344
M8	C7	R2	lambda	9.99999999999999e-08	546	WA	0.325098456501357	0.168459400577297	0.0564612471216784
M8	C7	R2	lambda	9.99999999999999e-08	546	II	0.0220410279046345	0.160496235115317	0.891048477479274
M8	C7	R2	lambda	9.99999999999999e-08	546	NO	-0.286458623605162	0.165018856638128	0.0857218973207428
M8	C7	R2	lambda	9.99999999999999e-08	546	GL	0.0858738018195837	0.184296155534883	0.642313954847967
M8	C7	R2	lambda	9.99999999999999e-08	547	M	-0.612148879439371	0.0999537125932035	1.71896646824649e-08
M8	C7	R2	lambda	9.99999999999999e-08	547	B	-1.28583776711618	0.534872921826915	0.0180211434971573
M8	C7	R2	lambda	9.99999999999999e-08	547	MR	-0.918765598027072	0.857785518697872	0.286707205592024
M8	C7	R2	lambda	0.475400600857871	547	AD	-0.0740197242117331	0.141153233353137	0.601121350410038
M8	C7	R2	lambda	0.467537840861311	547	FS	0.0700421043524894	0.0999715905887088	0.485119821965628
M8	C7	R2	lambda	9.99999999999999e-08	547	FM	-0.358731004007203	0.11799172416194	0.00300343917300604
M8	C7	R2	lambda	9.99999999999999e-08	547	GS	0.154717305777416	0.144406530776044	0.286542667519837
M8	C7	R2	lambda	9.99999999999999e-08	547	WA	0.32509845645298	0.168459400579683	0.0564612471611727
M8	C7	R2	lambda	9.99999999999999e-08	547	II	0.0220410269362944	0.160496235222399	0.891048482307816
M8	C7	R2	lambda	9.99999999999999e-08	547	NO	-0.28645862323085	0.165018856745249	0.0857218979241669
M8	C7	R2	lambda	9.99999999999999e-08	547	GL	0.0858738016651858	0.184296155570452	0.6423139555096
M8	C7	R2	lambda	9.99999999999999e-08	548	M	-0.612148880111494	0.0999537124422895	1.71896634224658e-08
M8	C7	R2	lambda	9.99999999999999e-08	548	B	-1.28583776646082	0.534872921556729	0.0180211434976653
M8	C7	R2	lambda	9.99999999999999e-08	548	MR	-0.918765595145267	0.857785518713103	0.286707207103545
M8	C7	R2	lambda	0.488160092748295	548	AD	-0.0661182535226184	0.141835527699019	0.642074855720874
M8	C7	R2	lambda	0.481327844030828	548	FS	0.0699643229455895	0.100093361304671	0.48613327611052
M8	C7	R2	lambda	9.99999999999999e-08	548	FM	-0.35873100348099	0.117991724051705	0.00300343918779636
M8	C7	R2	lambda	9.99999999999999e-08	548	GS	0.154717306425426	0.144406530746854	0.286542665415969
M8	C7	R2	lambda	9.99999999999999e-08	548	WA	0.325098456228495	0.168459400538181	0.0564612472688063
M8	C7	R2	lambda	9.99999999999999e-08	548	II	0.0220410277027274	0.160496235087276	0.891048478452091
M8	C7	R2	lambda	9.99999999999999e-08	548	NO	-0.286458623025577	0.165018856678196	0.0857218980198881
M8	C7	R2	lambda	9.99999999999999e-08	548	GL	0.0858738018100681	0.184296155543531	0.642313954900385
M8	C7	R2	lambda	9.99999999999999e-08	549	M	-0.612148880575111	0.0999537124885207	1.71896632800125e-08
M8	C7	R2	lambda	9.99999999999999e-08	549	B	-1.28583776881019	0.534872921585798	0.0180211432991421
M8	C7	R2	lambda	9.99999999999999e-08	549	MR	-0.918765593958888	0.857785518983206	0.286707207873191
M8	C7	R2	lambda	0.448428675901277	549	AD	-0.0646575292576245	0.138686984108608	0.642038823331223
M8	C7	R2	lambda	0.440653351023188	549	FS	0.0704038126053224	0.100160625537495	0.483698117168804
M8	C7	R2	lambda	9.99999999999999e-08	549	FM	-0.358731002503527	0.117991724273929	0.00300343931576187
M8	C7	R2	lambda	9.99999999999999e-08	549	GS	0.154717307366113	0.144406530915447	0.286542663061937
M8	C7	R2	lambda	9.99999999999999e-08	549	WA	0.325098456455234	0.168459400627535	0.0564612472283297
M8	C7	R2	lambda	9.99999999999999e-08	549	II	0.0220410282660645	0.160496235214927	0.891048475771187
M8	C7	R2	lambda	9.99999999999999e-08	549	NO	-0.286458624282666	0.165018856840363	0.085721896969154
M8	C7	R2	lambda	9.99999999999999e-08	549	GL	0.0858738016076423	0.184296155632266	0.642313955843745
M8	C7	R2	lambda	9.99999999999999e-08	550	M	-0.612148879697634	0.0999537125390894	1.71896642170403e-08
M8	C7	R2	lambda	9.99999999999999e-08	550	B	-1.28583776936535	0.534872921901777	0.0180211433169481
M8	C7	R2	lambda	9.99999999999999e-08	550	MR	-0.91876559541894	0.857785519141608	0.286707207200186
M8	C7	R2	lambda	0.456911715580361	550	AD	-0.0707081856847166	0.139708548786912	0.613849131147583
M8	C7	R2	lambda	0.449885805937634	550	FS	0.0711835737277416	0.100030453506177	0.478309343997604
M8	C7	R2	lambda	9.99999999999999e-08	550	FM	-0.35873100346083	0.117991724172765	0.00300343921784822
M8	C7	R2	lambda	9.99999999999999e-08	550	GS	0.154717306671467	0.144406530889461	0.286542665127151
M8	C7	R2	lambda	9.99999999999999e-08	550	WA	0.325098456239539	0.168459400613298	0.0564612473686333
M8	C7	R2	lambda	9.99999999999999e-08	550	II	0.0220410279300347	0.160496235253026	0.891048477447403
M8	C7	R2	lambda	9.99999999999999e-08	550	NO	-0.286458623908899	0.165018856858768	0.0857218974061241
M8	C7	R2	lambda	9.99999999999999e-08	550	GL	0.0858738016855697	0.184296155642896	0.642313955561347
M8	C7	R2	lambda	9.99999999999999e-08	551	M	-0.612148879371247	0.0999537125828274	1.71896646860778e-08
M8	C7	R2	lambda	9.99999999999999e-08	551	B	-1.28583776710899	0.534872921858072	0.0180211435043069
M8	C7	R2	lambda	9.99999999999999e-08	551	MR	-0.918765597296144	0.857785518722318	0.286707205986898
M8	C7	R2	lambda	0.484687691459209	551	AD	-0.0738326551654906	0.142162107038784	0.60461648173467
M8	C7	R2	lambda	0.478005406414826	551	FS	0.0713040568111286	0.0999812640928908	0.477350691705158
M8	C7	R2	lambda	9.99999999999999e-08	551	FM	-0.358731003880109	0.117991724152577	0.00300343918064083
M8	C7	R2	lambda	9.99999999999999e-08	551	GS	0.154717305880519	0.144406530841132	0.286542667416491
M8	C7	R2	lambda	9.99999999999999e-08	551	WA	0.325098456207127	0.16845940057031	0.0564612473309534
M8	C7	R2	lambda	9.99999999999999e-08	551	II	0.0220410270077414	0.16049623523717	0.891048481966845
M8	C7	R2	lambda	9.99999999999999e-08	551	NO	-0.286458622853167	0.165018856796763	0.0857218984272576
M8	C7	R2	lambda	9.99999999999999e-08	551	GL	0.0858738015114719	0.184296155612551	0.64231395618036
M8	C5	R2	lambda	9.99999999999999e-08	552	M	-0.61214887976471	0.0999537124860081	1.71896639075094e-08
M8	C5	R2	lambda	9.99999999999999e-08	552	B	-1.28583777201886	0.534872922334602	0.0180211431764707
M8	C5	R2	lambda	9.99999999999999e-08	552	MR	0.0946702303076036	0.504106779870341	0.851435568623189
M8	C5	R2	lambda	0.462056481508068	552	AD	-0.0741891938205178	0.139769899751652	0.596692380121805
M8	C5	R2	lambda	0.454498849340553	552	FS	0.0710769161369461	0.0998842116268534	0.478325331497919
M8	C5	R2	lambda	9.99999999999999e-08	552	FM	-0.354616714203393	0.117618597428239	0.0032363403492237
M8	C5	R2	lambda	9.99999999999999e-08	552	GS	0.0856539999183988	0.131165002197295	0.515209518908278
M8	C5	R2	lambda	9.99999999999999e-08	552	WA	0.351081828564775	0.159688340635243	0.0301929633829083
M8	C5	R2	lambda	9.99999999999999e-08	552	II	0.0327329457256056	0.158289789414939	0.836593358341089
M8	C5	R2	lambda	9.99999999999999e-08	552	NO	-0.283665864603828	0.164339498920972	0.0874496261253567
M8	C5	R2	lambda	9.99999999999999e-08	552	GL	0.0858738019083786	0.184296155607445	0.642313954635187
M8	C7	R2	lambda	9.99999999999999e-08	553	M	-0.612148879819264	0.0999537127454914	1.71896651187595e-08
M8	C7	R2	lambda	9.99999999999999e-08	553	B	-1.28583776604975	0.534872921808323	0.0180211435861411
M8	C7	R2	lambda	9.99999999999999e-08	553	MR	-0.918765594723553	0.857785519410912	0.286707207713308
M8	C7	R2	lambda	0.444598677045693	553	AD	-0.0731946613462392	0.139360027838989	0.600548272973059
M8	C7	R2	lambda	0.438298424201771	553	FS	0.073051335190566	0.100042267258925	0.466922637713182
M8	C7	R2	lambda	9.99999999999999e-08	553	FM	-0.358731002263052	0.117991724381478	0.00300343935968857
M8	C7	R2	lambda	9.99999999999999e-08	553	GS	0.154717304670592	0.144406531068663	0.286542671918876
M8	C7	R2	lambda	9.99999999999999e-08	553	WA	0.325098455189373	0.168459400680954	0.0564612482487771
M8	C7	R2	lambda	9.99999999999999e-08	553	II	0.022041027053892	0.160496235358739	0.891048481822165
M8	C7	R2	lambda	9.99999999999999e-08	553	NO	-0.286458622634765	0.165018857017172	0.0857218990745686
M8	C7	R2	lambda	9.99999999999999e-08	553	GL	0.0858738018011259	0.184296155719131	0.642313955251628
M8	C7	R2	lambda	9.99999999999999e-08	554	M	-0.612148879431492	0.0999537126172869	1.71896648051003e-08
M8	C7	R2	lambda	9.99999999999999e-08	554	B	-1.2858377690321	0.534872921951376	0.018021143356356
M8	C7	R2	lambda	9.99999999999999e-08	554	MR	-0.918765596802018	0.857785518818747	0.286707206298478
M8	C7	R2	lambda	0.454568924449644	554	AD	-0.0717930179206414	0.139638748596295	0.608249110605275
M8	C7	R2	lambda	0.446504915258229	554	FS	0.0699872056656712	0.0999127406099663	0.485204856610926
M8	C7	R2	lambda	9.99999999999999e-08	554	FM	-0.358731003846039	0.117991724144417	0.00300343918135764
M8	C7	R2	lambda	9.99999999999999e-08	554	GS	0.154717305352831	0.144406530809987	0.286542668947488
M8	C7	R2	lambda	9.99999999999999e-08	554	WA	0.325098456073887	0.168459400686561	0.0564612475975059
M8	C7	R2	lambda	9.99999999999999e-08	554	II	0.022041027705423	0.160496235287232	0.891048478573729
M8	C7	R2	lambda	9.99999999999999e-08	554	NO	-0.286458623464655	0.165018856833743	0.0857218978378035
M8	C7	R2	lambda	9.99999999999999e-08	554	GL	0.0858738021186552	0.184296155614028	0.64231395383332
M8	C7	R2	lambda	9.99999999999999e-08	555	M	-0.61214887942824	0.0999537126395714	1.71896649153875e-08
M8	C7	R2	lambda	9.99999999999999e-08	555	B	-1.28583776650486	0.534872921974242	0.0180211435812441
M8	C7	R2	lambda	9.99999999999999e-08	555	MR	-0.918765595026557	0.857785519322103	0.286707207505665
M8	C7	R2	lambda	0.456861750625418	555	AD	-0.0739236031147202	0.140093919133072	0.598851169040361
M8	C7	R2	lambda	0.449813153019096	555	FS	0.0719404259394293	0.100016991506342	0.473595957151331
M8	C7	R2	lambda	9.99999999999999e-08	555	FM	-0.358731003140692	0.117991724257875	0.00300343926266086
M8	C7	R2	lambda	9.99999999999999e-08	555	GS	0.15471730546623	0.144406530991121	0.286542669197332
M8	C7	R2	lambda	9.99999999999999e-08	555	WA	0.325098455495081	0.168459400644377	0.0564612479682782
M8	C7	R2	lambda	9.99999999999999e-08	555	II	0.0220410275404931	0.16049623531948	0.891048479405587
M8	C7	R2	lambda	9.99999999999999e-08	555	NO	-0.286458623103524	0.165018856913667	0.0857218983761829
M8	C7	R2	lambda	9.99999999999999e-08	555	GL	0.0858738017236012	0.184296155656775	0.642313955439197
M8	C7	R2	lambda	9.99999999999999e-08	556	M	-0.612148880078296	0.0999537124936609	1.71896636969913e-08
M8	C7	R2	lambda	9.99999999999999e-08	556	B	-1.28583776920121	0.534872921786618	0.0180211433071331
M8	C7	R2	lambda	9.99999999999999e-08	556	MR	-0.918765593447397	0.857785518615649	0.286707207934633
M8	C7	R2	lambda	0.458001478678685	556	AD	-0.0690753266177791	0.139467393880004	0.62144776823862
M8	C7	R2	lambda	0.450392795608913	556	FS	0.0706679526071557	0.100113130887989	0.481855690737891
M8	C7	R2	lambda	9.99999999999999e-08	556	FM	-0.358731003418368	0.117991724245701	0.00300343923830061
M8	C7	R2	lambda	9.99999999999999e-08	556	GS	0.154717306992081	0.144406530852334	0.28654266401095
M8	C7	R2	lambda	9.99999999999999e-08	556	WA	0.325098457176468	0.16845940056136	0.0564612465955088
M8	C7	R2	lambda	9.99999999999999e-08	556	II	0.0220410279495553	0.160496235239976	0.891048477342719
M8	C7	R2	lambda	9.99999999999999e-08	556	NO	-0.286458624226706	0.1650188567848	0.0857218969255418
M8	C7	R2	lambda	9.99999999999999e-08	556	GL	0.0858738018834444	0.184296155605266	0.64231395472775
M8	C7	R2	lambda	9.99999999999999e-08	557	M	-0.612148879808242	0.099953712707025	1.71896649415178e-08
M8	C7	R2	lambda	9.99999999999999e-08	557	B	-1.28583776855896	0.534872922004714	0.0180211434087292
M8	C7	R2	lambda	9.99999999999999e-08	557	MR	-0.91876559485393	0.857785518675984	0.286707207234757
M8	C7	R2	lambda	0.452551767456982	557	AD	-0.0778598241428831	0.139834097334039	0.578859353831625
M8	C7	R2	lambda	0.446131774302566	557	FS	0.0730956905457746	0.0999870862000322	0.466407619162605
M8	C7	R2	lambda	9.99999999999999e-08	557	FM	-0.358731003257804	0.117991724504161	0.00300343931155834
M8	C7	R2	lambda	9.99999999999999e-08	557	GS	0.154717305469205	0.1444065310639	0.286542669429622
M8	C7	R2	lambda	9.99999999999999e-08	557	WA	0.325098457355183	0.168459400539697	0.0564612464311286
M8	C7	R2	lambda	9.99999999999999e-08	557	II	0.022041026664396	0.160496235423036	0.891048483778669
M8	C7	R2	lambda	9.99999999999999e-08	557	NO	-0.286458623528814	0.165018856940336	0.0857218979679925
M8	C7	R2	lambda	9.99999999999999e-08	557	GL	0.0858738016022679	0.184296155658849	0.642313955912478
M8	C7	R2	lambda	9.99999999999999e-08	558	M	-0.612148879809769	0.0999537126144557	1.71896644928439e-08
M8	C7	R2	lambda	9.99999999999999e-08	558	B	-1.28583776661298	0.534872921790921	0.0180211435334461
M8	C7	R2	lambda	9.99999999999999e-08	558	MR	-0.918765593613408	0.857785519107684	0.286707208122915
M8	C7	R2	lambda	0.455437470312444	558	AD	-0.0703812065473767	0.139809753100773	0.615742743103393
M8	C7	R2	lambda	0.448237117258078	558	FS	0.0710333810901065	0.100055327354971	0.479344916004069
M8	C7	R2	lambda	9.99999999999999e-08	558	FM	-0.358731003134043	0.117991724188851	0.00300343924693067
M8	C7	R2	lambda	9.99999999999999e-08	558	GS	0.154717305844466	0.144406530900336	0.286542667724612
M8	C7	R2	lambda	9.99999999999999e-08	558	WA	0.325098455926263	0.168459400646138	0.056461247649398
M8	C7	R2	lambda	9.99999999999999e-08	558	II	0.0220410278232141	0.160496235243047	0.891048477965356
M8	C7	R2	lambda	9.99999999999999e-08	558	NO	-0.286458623132055	0.165018856877211	0.0857218982772942
M8	C7	R2	lambda	9.99999999999999e-08	558	GL	0.0858738018288719	0.184296155634871	0.642313954992319
M8	C7	R2	lambda	9.99999999999999e-08	559	M	-0.612148879730341	0.0999537125683843	1.71896643328326e-08
M8	C7	R2	lambda	9.99999999999999e-08	559	B	-1.28583777069074	0.534872922092333	0.0180211432414146
M8	C7	R2	lambda	9.99999999999999e-08	559	MR	-0.918765597246669	0.85778551924549	0.286707206304961
M8	C7	R2	lambda	0.454370227228508	559	AD	-0.0723305405325942	0.139402062348755	0.604958772940989
M8	C7	R2	lambda	0.446971232324261	559	FS	0.0713206904441421	0.0998533507291271	0.47668547155341
M8	C7	R2	lambda	9.99999999999999e-08	559	FM	-0.358731004153078	0.117991724217711	0.00300343917483964
M8	C7	R2	lambda	9.99999999999999e-08	559	GS	0.154717306587397	0.144406530815824	0.286542665143182
M8	C7	R2	lambda	9.99999999999999e-08	559	WA	0.325098456865078	0.168459400605182	0.0564612468906672
M8	C7	R2	lambda	9.99999999999999e-08	559	II	0.0220410276559113	0.160496235307345	0.891048478830488
M8	C7	R2	lambda	9.99999999999999e-08	559	NO	-0.286458624023729	0.16501885680381	0.0857218971796976
M8	C7	R2	lambda	9.99999999999999e-08	559	GL	0.0858738017532263	0.184296155613314	0.642313955246185
M8	C7	R2	lambda	9.99999999999999e-08	560	M	-0.612148879615738	0.099953712480476	1.71896639983504e-08
M8	C7	R2	lambda	9.99999999999999e-08	560	B	-1.28583776741643	0.534872921811564	0.0180211434677946
M8	C7	R2	lambda	9.99999999999999e-08	560	MR	-0.918765595614047	0.857785519007249	0.28670720702337
M8	C7	R2	lambda	0.492409148135455	560	AD	-0.0693537249633587	0.142374531777217	0.627197227135116
M8	C7	R2	lambda	0.484362142630774	560	FS	0.0693005591742327	0.10000466173246	0.489885898827511
M8	C7	R2	lambda	9.99999999999999e-08	560	FM	-0.358731003948614	0.117991724003496	0.00300343914025177
M8	C7	R2	lambda	9.99999999999999e-08	560	GS	0.15471730668505	0.144406530698904	0.286542664452756
M8	C7	R2	lambda	9.99999999999999e-08	560	WA	0.325098456384267	0.168459400604645	0.0564612472483016
M8	C7	R2	lambda	9.99999999999999e-08	560	II	0.022041027743167	0.160496235146823	0.891048478293626
M8	C7	R2	lambda	9.99999999999999e-08	560	NO	-0.286458622927513	0.16501885669251	0.0857218981522685
M8	C7	R2	lambda	9.99999999999999e-08	560	GL	0.0858738017216044	0.184296155557094	0.642313955267182
M8	C7	R2	lambda	9.99999999999999e-08	561	M	-0.612148879768607	0.0999537126071169	1.7189664489858e-08
M8	C7	R2	lambda	9.99999999999999e-08	561	B	-1.28583776867761	0.534872921909906	0.0180211433785458
M8	C7	R2	lambda	9.99999999999999e-08	561	MR	-0.918765595858098	0.85778551915194	0.286707206976914
M8	C7	R2	lambda	0.449466023702293	561	AD	-0.0710045591866822	0.139095594518514	0.61080185990079
M8	C7	R2	lambda	0.442680553108579	561	FS	0.0719706823140379	0.099988789130978	0.47328596206043
M8	C7	R2	lambda	9.99999999999999e-08	561	FM	-0.358731003375081	0.117991724276455	0.00300343924888946
M8	C7	R2	lambda	9.99999999999999e-08	561	GS	0.154717305814579	0.14440653088015	0.286542667750192
M8	C7	R2	lambda	9.99999999999999e-08	561	WA	0.325098456337011	0.168459400626867	0.056461247315495
M8	C7	R2	lambda	9.99999999999999e-08	561	II	0.0220410274521364	0.160496235321447	0.891048479840906
M8	C7	R2	lambda	9.99999999999999e-08	561	NO	-0.286458623999668	0.165018856855282	0.0857218973018454
M8	C7	R2	lambda	9.99999999999999e-08	561	GL	0.085873801717511	0.184296155669406	0.642313955485541
M8	C7	R2	lambda	9.99999999999999e-08	562	M	-0.61214887937916	0.0999537126332713	1.71896649236723e-08
M8	C7	R2	lambda	9.99999999999999e-08	562	B	-1.2858377683541	0.53487292194816	0.0180211434147305
M8	C7	R2	lambda	9.99999999999999e-08	562	MR	-0.918765595707164	0.85778551918747	0.286707207075482
M8	C7	R2	lambda	0.454316550336928	562	AD	-0.0735820593030509	0.139896411500027	0.600025163687886
M8	C7	R2	lambda	0.446711201286827	562	FS	0.0707295480189315	0.100027533409265	0.481100573555973
M8	C7	R2	lambda	9.99999999999999e-08	562	FM	-0.358731003761633	0.117991724125725	0.00300343918349242
M8	C7	R2	lambda	9.99999999999999e-08	562	GS	0.154717306219504	0.144406530913027	0.286542666605162
M8	C7	R2	lambda	9.99999999999999e-08	562	WA	0.325098455843497	0.168459400704486	0.0564612477950308
M8	C7	R2	lambda	9.99999999999999e-08	562	II	0.0220410275189678	0.160496235290058	0.891048479491469
M8	C7	R2	lambda	9.99999999999999e-08	562	NO	-0.286458622840932	0.16501885685529	0.0857218985498581
M8	C7	R2	lambda	9.99999999999999e-08	562	GL	0.0858738017957283	0.184296155638589	0.642313955127283
M8	C7	R2	lambda	9.99999999999999e-08	563	M	-0.612148879969853	0.0999537125004708	1.71896638155025e-08
M8	C7	R2	lambda	9.99999999999999e-08	563	B	-1.28583776662467	0.534872921582939	0.0180211434888831
M8	C7	R2	lambda	9.99999999999999e-08	563	MR	-0.918765595239471	0.857785518810937	0.286707207109066
M8	C7	R2	lambda	0.476848832376463	563	AD	-0.0678818049281225	0.14115390789912	0.631593271862335
M8	C7	R2	lambda	0.470838399424812	563	FS	0.0716084438807658	0.100100106852564	0.475999983325048
M8	C7	R2	lambda	9.99999999999999e-08	563	FM	-0.358731002796877	0.117991724143155	0.00300343926227608
M8	C7	R2	lambda	9.99999999999999e-08	563	GS	0.154717306019019	0.144406530847514	0.286542667008708
M8	C7	R2	lambda	9.99999999999999e-08	563	WA	0.32509845600108	0.168459400575704	0.056461247492305
M8	C7	R2	lambda	9.99999999999999e-08	563	II	0.0220410276123332	0.160496235136158	0.891048478929064
M8	C7	R2	lambda	9.99999999999999e-08	563	NO	-0.286458623366341	0.165018856765802	0.0857218978166644
M8	C7	R2	lambda	9.99999999999999e-08	563	GL	0.0858738017526529	0.184296155597147	0.642313955219251
M8	C7	R2	lambda	9.99999999999999e-08	564	M	-0.612148880205445	0.0999537126470585	1.71896643381387e-08
M8	C7	R2	lambda	9.99999999999999e-08	564	B	-1.28583776321716	0.534872921608357	0.0180211437909683
M8	C7	R2	lambda	9.99999999999999e-08	564	MR	-0.918765594531209	0.85778551874229	0.286707207440114
M8	C7	R2	lambda	0.475499428234804	564	AD	-0.0712110196762516	0.141434175994897	0.615682977466575
M8	C7	R2	lambda	0.468778474254564	564	FS	0.07189835966767	0.0999489067562907	0.47355357688166
M8	C7	R2	lambda	9.99999999999999e-08	564	FM	-0.358731002302529	0.117991724398617	0.00300343936066631
M8	C7	R2	lambda	9.99999999999999e-08	564	GS	0.154717304886906	0.144406530934352	0.286542670803224
M8	C7	R2	lambda	9.99999999999999e-08	564	WA	0.325098455978629	0.168459400597345	0.0564612475401728
M8	C7	R2	lambda	9.99999999999999e-08	564	II	0.022041026984049	0.160496235272282	0.891048482106902
M8	C7	R2	lambda	9.99999999999999e-08	564	NO	-0.286458622592054	0.165018856903704	0.0857218989084259
M8	C7	R2	lambda	9.99999999999999e-08	564	GL	0.0858738015634274	0.184296155653232	0.642313956052657
M8	C7	R2	lambda	9.99999999999999e-08	565	M	-0.612148879353347	0.0999537125702725	1.71896646395177e-08
M8	C7	R2	lambda	9.99999999999999e-08	565	B	-1.28583776976916	0.534872921887844	0.0180211432788626
M8	C7	R2	lambda	9.99999999999999e-08	565	MR	-0.918765593993129	0.857785518971482	0.286707207848783
M8	C7	R2	lambda	0.455210559950482	565	AD	-0.0706716292407158	0.13959139771312	0.613735203549073
M8	C7	R2	lambda	0.447113896382287	565	FS	0.0696475641704789	0.100017949828334	0.487777719689278
M8	C7	R2	lambda	9.99999999999999e-08	565	FM	-0.358731003826844	0.11799172407543	0.0030034391666075
M8	C7	R2	lambda	9.99999999999999e-08	565	GS	0.154717306329188	0.144406530803937	0.286542665903455
M8	C7	R2	lambda	9.99999999999999e-08	565	WA	0.325098456142428	0.16845940066951	0.0564612475218847
M8	C7	R2	lambda	9.99999999999999e-08	565	II	0.022041027807718	0.160496235226653	0.891048478030411
M8	C7	R2	lambda	9.99999999999999e-08	565	NO	-0.286458623963342	0.165018856792666	0.0857218972239008
M8	C7	R2	lambda	9.99999999999999e-08	565	GL	0.0858738017181445	0.184296155617557	0.642313955389597
M8	C7	R2	lambda	9.99999999999999e-08	566	M	-0.612148879543131	0.0999537127919898	1.71896655614763e-08
M8	C7	R2	lambda	9.99999999999999e-08	566	B	-1.28583776681903	0.534872922151775	0.0180211435910518
M8	C7	R2	lambda	9.99999999999999e-08	566	MR	-0.918765595012026	0.857785519325398	0.286707207515084
M8	C7	R2	lambda	0.432372630472101	566	AD	-0.0745705454753159	0.138265414322199	0.590812652678747
M8	C7	R2	lambda	0.425199437623639	566	FS	0.0723084494291429	0.0998402016006396	0.470559152112162
M8	C7	R2	lambda	9.99999999999999e-08	566	FM	-0.358731003975303	0.117991724418312	0.00300343923581252
M8	C7	R2	lambda	9.99999999999999e-08	566	GS	0.154717304329012	0.144406530974607	0.286542672664703
M8	C7	R2	lambda	9.99999999999999e-08	566	WA	0.325098455249741	0.168459400678302	0.0564612481999628
M8	C7	R2	lambda	9.99999999999999e-08	566	II	0.0220410276205045	0.160496235471434	0.891048479115085
M8	C7	R2	lambda	9.99999999999999e-08	566	NO	-0.286458623013907	0.165018856996037	0.0857218986267056
M8	C7	R2	lambda	9.99999999999999e-08	566	GL	0.0858738021638326	0.184296155684905	0.642313953786296
M8	C7	R2	lambda	9.99999999999999e-08	567	M	-0.612148879732837	0.0999537124978744	1.71896639900265e-08
M8	C7	R2	lambda	9.99999999999999e-08	567	B	-1.28583776991664	0.534872921707632	0.0180211432282877
M8	C7	R2	lambda	9.99999999999999e-08	567	MR	-0.91876559632265	0.857785518463348	0.286707206349957
M8	C7	R2	lambda	0.473963275771295	567	AD	-0.0693097852000041	0.140765797281156	0.623490966450673
M8	C7	R2	lambda	0.465211858656452	567	FS	0.0679607385207415	0.0999293701619045	0.497974677114833
M8	C7	R2	lambda	9.99999999999999e-08	567	FM	-0.358731003500716	0.117991724107781	0.0030034391994668
M8	C7	R2	lambda	9.99999999999999e-08	567	GS	0.154717306744074	0.144406530766204	0.28654266449327
M8	C7	R2	lambda	9.99999999999999e-08	567	WA	0.325098456859756	0.168459400656811	0.0564612469689048
M8	C7	R2	lambda	9.99999999999999e-08	567	II	0.0220410281214156	0.160496235161894	0.891048476445904
M8	C7	R2	lambda	9.99999999999999e-08	567	NO	-0.286458624011433	0.165018856708749	0.0857218970152106
M8	C7	R2	lambda	9.99999999999999e-08	567	GL	0.085873801962582	0.18429615557135	0.642313954360342
M8	C7	R2	lambda	9.99999999999999e-08	568	M	-0.612148880641315	0.0999537124918043	1.71896632436309e-08
M8	C7	R2	lambda	9.99999999999999e-08	568	B	-1.28583776682959	0.53487292161103	0.0180211434769174
M8	C7	R2	lambda	9.99999999999999e-08	568	MR	-0.918765594405592	0.857785518616045	0.286707207435105
M8	C7	R2	lambda	0.466950197838816	568	AD	-0.0670095236619821	0.140319599597048	0.633973164201422
M8	C7	R2	lambda	0.4593086758975	568	FS	0.0704668337530007	0.100127396047357	0.483162893731737
M8	C7	R2	lambda	9.99999999999999e-08	568	FM	-0.358731002336781	0.11799172423919	0.00300343932049393
M8	C7	R2	lambda	9.99999999999999e-08	568	GS	0.154717306696623	0.144406530912393	0.286542665125337
M8	C7	R2	lambda	9.99999999999999e-08	568	WA	0.325098457084033	0.168459400517336	0.0564612466010824
M8	C7	R2	lambda	9.99999999999999e-08	568	II	0.0220410278383615	0.160496235154305	0.891048477831095
M8	C7	R2	lambda	9.99999999999999e-08	568	NO	-0.286458623538123	0.16501885684162	0.0857218977734032
M8	C7	R2	lambda	9.99999999999999e-08	568	GL	0.0858738015878786	0.184296155599086	0.642313955860398
M8	C7	R2	lambda	9.99999999999999e-08	569	M	-0.612148880265492	0.0999537125361663	1.71896637547044e-08
M8	C7	R2	lambda	9.99999999999999e-08	569	B	-1.28583776877223	0.534872921692588	0.0180211433248061
M8	C7	R2	lambda	9.99999999999999e-08	569	MR	-0.918765593084885	0.857785519011872	0.286707208345044
M8	C7	R2	lambda	0.455372128354056	569	AD	-0.0678172125717455	0.139527253898119	0.627954322292119
M8	C7	R2	lambda	0.448392063085542	569	FS	0.0710597715974528	0.100095459778319	0.479357878609153
M8	C7	R2	lambda	9.99999999999999e-08	569	FM	-0.358731003152222	0.117991724225968	0.00300343925425883
M8	C7	R2	lambda	9.99999999999999e-08	569	GS	0.154717306707928	0.144406530906673	0.28654266507134
M8	C7	R2	lambda	9.99999999999999e-08	569	WA	0.325098456049278	0.168459400631483	0.0564612475366188
M8	C7	R2	lambda	9.99999999999999e-08	569	II	0.0220410279101733	0.160496235231765	0.891048477530618
M8	C7	R2	lambda	9.99999999999999e-08	569	NO	-0.286458623674853	0.165018856875463	0.0857218976894133
M8	C7	R2	lambda	9.99999999999999e-08	569	GL	0.0858738019369706	0.184296155607012	0.642313954523761
M8	C7	R2	lambda	9.99999999999999e-08	570	M	-0.612148879788736	0.0999537126150114	1.71896645121316e-08
M8	C7	R2	lambda	9.99999999999999e-08	570	B	-1.285837769927	0.534872922024057	0.0180211432936349
M8	C7	R2	lambda	9.99999999999999e-08	570	MR	-0.918765594467651	0.857785518778867	0.286707207493695
M8	C7	R2	lambda	0.452563890236399	570	AD	-0.0736160228094598	0.139441488309644	0.59866917885481
M8	C7	R2	lambda	0.444330665598869	570	FS	0.0706260187614839	0.0999387314072142	0.481352832462038
M8	C7	R2	lambda	9.99999999999999e-08	570	FM	-0.358731004005971	0.117991724276185	0.00300343919998892
M8	C7	R2	lambda	9.99999999999999e-08	570	GS	0.154717306304816	0.144406530869633	0.286542666196942
M8	C7	R2	lambda	9.99999999999999e-08	570	WA	0.325098456691962	0.168459400592354	0.0564612470012586
M8	C7	R2	lambda	9.99999999999999e-08	570	II	0.022041027339235	0.160496235340056	0.891048480408009
M8	C7	R2	lambda	9.99999999999999e-08	570	NO	-0.286458623875139	0.165018856852345	0.0857218974304759
M8	C7	R2	lambda	9.99999999999999e-08	570	GL	0.0858738019605032	0.184296155604549	0.642313954428251
M8	C7	R2	lambda	9.99999999999999e-08	571	M	-0.61214887994488	0.0999537125370934	1.71896640122428e-08
M8	C7	R2	lambda	9.99999999999999e-08	571	B	-1.28583776487289	0.534872921480924	0.0180211436200891
M8	C7	R2	lambda	9.99999999999999e-08	571	MR	-0.918765595218886	0.857785518639474	0.286707207024018
M8	C7	R2	lambda	0.480791311673193	571	AD	-0.0684531285919676	0.141763762203332	0.630204641953062
M8	C7	R2	lambda	0.474496528421955	571	FS	0.0712002821338595	0.10018474885281	0.478882638061207
M8	C7	R2	lambda	9.99999999999999e-08	571	FM	-0.358731002329601	0.117991724172493	0.00300343930535256
M8	C7	R2	lambda	9.99999999999999e-08	571	GS	0.154717305756698	0.144406530938966	0.286542668124634
M8	C7	R2	lambda	9.99999999999999e-08	571	WA	0.32509845612858	0.168459400555778	0.0564612473686
M8	C7	R2	lambda	9.99999999999999e-08	571	II	0.0220410276023037	0.160496235130571	0.891048478974558
M8	C7	R2	lambda	9.99999999999999e-08	571	NO	-0.286458622893692	0.165018856807038	0.0857218984028215
M8	C7	R2	lambda	9.99999999999999e-08	571	GL	0.0858738015922661	0.184296155587492	0.642313955822513
M8	C7	R2	lambda	9.99999999999999e-08	572	M	-0.612148879985579	0.0999537124184733	1.71896634067248e-08
M8	C7	R2	lambda	9.99999999999999e-08	572	B	-1.28583776957411	0.53487292165556	0.0180211432472176
M8	C7	R2	lambda	9.99999999999999e-08	572	MR	-0.918765597436725	0.857785518927025	0.286707206027933
M8	C7	R2	lambda	0.487936945636908	572	AD	-0.0676564469945681	0.141583298382663	0.633755469368074
M8	C7	R2	lambda	0.479543444935385	572	FS	0.0681389151134026	0.100086503135595	0.497525531947108
M8	C7	R2	lambda	9.99999999999999e-08	572	FM	-0.358731003760134	0.117991724028147	0.00300343916064345
M8	C7	R2	lambda	9.99999999999999e-08	572	GS	0.154717307538311	0.144406530640585	0.286542661616528
M8	C7	R2	lambda	9.99999999999999e-08	572	WA	0.325098456549548	0.168459400657999	0.0564612472018502
M8	C7	R2	lambda	9.99999999999999e-08	572	II	0.0220410281129927	0.160496235150324	0.891048476479471
M8	C7	R2	lambda	9.99999999999999e-08	572	NO	-0.286458623589694	0.165018856641211	0.0857218973431666
M8	C7	R2	lambda	9.99999999999999e-08	572	GL	0.0858738020446243	0.184296155536173	0.642313953979423
M8	C7	R2	lambda	9.99999999999999e-08	573	M	-0.612148879937746	0.0999537125896323	1.71896642718395e-08
M8	C7	R2	lambda	9.99999999999999e-08	573	B	-1.28583776735829	0.534872921808885	0.0180211434722973
M8	C7	R2	lambda	9.99999999999999e-08	573	MR	-0.918765594361133	0.857785519127382	0.28670720774394
M8	C7	R2	lambda	0.447603734179031	573	AD	-0.0704638935453672	0.13907517258892	0.613465569023063
M8	C7	R2	lambda	0.440614857684986	573	FS	0.0716467135102945	0.0999877530262344	0.475270403058235
M8	C7	R2	lambda	9.99999999999999e-08	573	FM	-0.358731002720643	0.117991724215251	0.00300343928514507
M8	C7	R2	lambda	9.99999999999999e-08	573	GS	0.154717305719624	0.144406530937989	0.286542668236214
M8	C7	R2	lambda	9.99999999999999e-08	573	WA	0.325098456175874	0.16845940064353	0.0564612474595804
M8	C7	R2	lambda	9.99999999999999e-08	573	II	0.0220410274794049	0.160496235241285	0.891048479652895
M8	C7	R2	lambda	9.99999999999999e-08	573	NO	-0.286458623547244	0.16501885687805	0.0857218978316907
M8	C7	R2	lambda	9.99999999999999e-08	573	GL	0.0858738016505623	0.184296155663486	0.642313955733947
M8	C7	R2	lambda	9.99999999999999e-08	574	M	-0.612148879250465	0.0999537125552376	1.7189664648045e-08
M8	C7	R2	lambda	9.99999999999999e-08	574	B	-1.28583776609479	0.534872921709173	0.0180211435614604
M8	C7	R2	lambda	9.99999999999999e-08	574	MR	-0.918765595152756	0.857785518310936	0.286707206874976
M8	C7	R2	lambda	0.489154875912773	574	AD	-0.0703278357651854	0.142422987953486	0.622491848846626
M8	C7	R2	lambda	0.480761957870031	574	FS	0.0684048148518698	0.100166114786037	0.496194534143995
M8	C7	R2	lambda	9.99999999999999e-08	574	FM	-0.358731003907451	0.117991724083337	0.00300343916222854
M8	C7	R2	lambda	9.99999999999999e-08	574	GS	0.154717305376046	0.144406530799271	0.286542668840027
M8	C7	R2	lambda	9.99999999999999e-08	574	WA	0.32509845591736	0.168459400584068	0.0564612475667445
M8	C7	R2	lambda	9.99999999999999e-08	574	II	0.0220410276533763	0.160496235201098	0.891048478771272
M8	C7	R2	lambda	9.99999999999999e-08	574	NO	-0.286458622922558	0.16501885675621	0.0857218982767014
M8	C7	R2	lambda	9.99999999999999e-08	574	GL	0.08587380161894	0.184296155572092	0.642313955691522
M8	C7	R2	lambda	9.99999999999999e-08	575	M	-0.612148879776756	0.0999537124947197	1.71896639401118e-08
M8	C7	R2	lambda	9.99999999999999e-08	575	B	-1.28583776739321	0.534872921817513	0.0180211434710621
M8	C7	R2	lambda	9.99999999999999e-08	575	MR	-0.918765594333443	0.857785518667156	0.286707207501286
M8	C7	R2	lambda	0.485977941905531	575	AD	-0.0717342247375583	0.142075403768919	0.614695549165418
M8	C7	R2	lambda	0.478142592950738	575	FS	0.0695542225768918	0.100157977926186	0.488966534107218
M8	C7	R2	lambda	9.99999999999999e-08	575	FM	-0.358731003466606	0.117991724132103	0.00300343920783142
M8	C7	R2	lambda	9.99999999999999e-08	575	GS	0.154717306943826	0.144406530874571	0.286542664234197
M8	C7	R2	lambda	9.99999999999999e-08	575	WA	0.325098456678063	0.168459400572405	0.0564612469829215
M8	C7	R2	lambda	9.99999999999999e-08	575	II	0.0220410277210888	0.160496235188776	0.891048478430368
M8	C7	R2	lambda	9.99999999999999e-08	575	NO	-0.286458623197455	0.165018856803757	0.0857218980695229
M8	C7	R2	lambda	9.99999999999999e-08	575	GL	0.0858738017093992	0.184296155553726	0.642313955308342
M8	C7	R2	lambda	9.99999999999999e-08	576	M	-0.612148880188517	0.0999537126386807	1.71896643110022e-08
M8	C7	R2	lambda	9.99999999999999e-08	576	B	-1.28583776614794	0.534872921632943	0.0180211435408717
M8	C7	R2	lambda	9.99999999999999e-08	576	MR	-0.918765592155225	0.857785519070893	0.286707208862881
M8	C7	R2	lambda	0.435769427656739	576	AD	-0.0676008413355991	0.138140698840606	0.625615814695635
M8	C7	R2	lambda	0.429007746494805	576	FS	0.072015208098693	0.100120006599839	0.473591758951945
M8	C7	R2	lambda	9.99999999999999e-08	576	FM	-0.358731002185695	0.117991724355637	0.00300343935959516
M8	C7	R2	lambda	9.99999999999999e-08	576	GS	0.154717305409166	0.144406531015138	0.286542669453765
M8	C7	R2	lambda	9.99999999999999e-08	576	WA	0.325098455667423	0.168459400643828	0.0564612478390206
M8	C7	R2	lambda	9.99999999999999e-08	576	II	0.0220410277334295	0.160496235270878	0.891048478425135
M8	C7	R2	lambda	9.99999999999999e-08	576	NO	-0.286458623779548	0.165018856965494	0.0857218977449806
M8	C7	R2	lambda	9.99999999999999e-08	576	GL	0.0858738021069915	0.184296155652779	0.642313953948331
M8	C7	R2	lambda	9.99999999999999e-08	577	M	-0.612148879425795	0.0999537126969039	1.71896651944554e-08
M8	C7	R2	lambda	9.99999999999999e-08	577	B	-1.28583776905818	0.534872922083456	0.0180211433817382
M8	C7	R2	lambda	9.99999999999999e-08	577	MR	-0.918765596098034	0.85778551879337	0.286707206651466
M8	C7	R2	lambda	0.457554096194054	577	AD	-0.0801992933283832	0.140398411289399	0.569078496078642
M8	C7	R2	lambda	0.450284945415151	577	FS	0.0720716416713349	0.0999499168948379	0.472495328409609
M8	C7	R2	lambda	9.99999999999999e-08	577	FM	-0.358731004367144	0.117991724315905	0.00300343918137862
M8	C7	R2	lambda	9.99999999999999e-08	577	GS	0.154717305542147	0.144406530983511	0.286542668936948
M8	C7	R2	lambda	9.99999999999999e-08	577	WA	0.325098456669938	0.168459400587163	0.0564612470102082
M8	C7	R2	lambda	9.99999999999999e-08	577	II	0.0220410264813281	0.160496235387251	0.891048484653727
M8	C7	R2	lambda	9.99999999999999e-08	577	NO	-0.286458623155643	0.165018856925941	0.0857218983429959
M8	C7	R2	lambda	9.99999999999999e-08	577	GL	0.0858738019445608	0.184296155608511	0.64231395449709
M8	C7	R2	lambda	9.99999999999999e-08	578	M	-0.612148880238648	0.0999537124685554	1.71896634490703e-08
M8	C7	R2	lambda	9.99999999999999e-08	578	B	-1.28583776784542	0.534872921500588	0.0180211433653247
M8	C7	R2	lambda	9.99999999999999e-08	578	MR	-0.918765594383501	0.857785518790676	0.28670720754418
M8	C7	R2	lambda	0.470467927615555	578	AD	-0.0659866655478319	0.140622332283726	0.639875064113347
M8	C7	R2	lambda	0.462885283806971	578	FS	0.0695731807339906	0.100176769357399	0.488929712731313
M8	C7	R2	lambda	9.99999999999999e-08	578	FM	-0.358731002968857	0.117991724132499	0.00300343924645535
M8	C7	R2	lambda	9.99999999999999e-08	578	GS	0.154717306958518	0.144406530868593	0.286542664168854
M8	C7	R2	lambda	9.99999999999999e-08	578	WA	0.32509845630187	0.168459400606509	0.0564612473124035
M8	C7	R2	lambda	9.99999999999999e-08	578	II	0.0220410281533485	0.160496235140291	0.891048476274482
M8	C7	R2	lambda	9.99999999999999e-08	578	NO	-0.286458623366172	0.165018856795599	0.0857218978725584
M8	C7	R2	lambda	9.99999999999999e-08	578	GL	0.0858738018400279	0.184296155575008	0.642313954841205
M8	C7	R2	lambda	9.99999999999999e-08	579	M	-0.612148880149752	0.0999537126997562	1.71896646368302e-08
M8	C7	R2	lambda	9.99999999999999e-08	579	B	-1.28583776401755	0.534872921772898	0.0180211437557116
M8	C7	R2	lambda	9.99999999999999e-08	579	MR	-0.918765592628162	0.857785519135558	0.286707208652344
M8	C7	R2	lambda	0.446865260253581	579	AD	-0.0709918071750886	0.139355030462649	0.611529237953932
M8	C7	R2	lambda	0.44064836119611	579	FS	0.073043883469306	0.100103064167722	0.467237869753957
M8	C7	R2	lambda	9.99999999999999e-08	579	FM	-0.35873100248187	0.117991724438242	0.00300343935610931
M8	C7	R2	lambda	9.99999999999999e-08	579	GS	0.154717304879767	0.144406531069107	0.286542671272495
M8	C7	R2	lambda	9.99999999999999e-08	579	WA	0.325098455503589	0.168459400561241	0.0564612478423413
M8	C7	R2	lambda	9.99999999999999e-08	579	II	0.0220410277085859	0.160496235342447	0.891048478595438
M8	C7	R2	lambda	9.99999999999999e-08	579	NO	-0.286458622950638	0.165018857000667	0.0857218987035055
M8	C7	R2	lambda	9.99999999999999e-08	579	GL	0.0858738019420127	0.184296155654282	0.642313954589484
M8	C7	R2	lambda	9.99999999999999e-08	580	M	-0.612148880787333	0.0999537124327831	1.71896628430793e-08
M8	C7	R2	lambda	9.99999999999999e-08	580	B	-1.28583776645922	0.534872921622634	0.0180211435116034
M8	C7	R2	lambda	9.99999999999999e-08	580	MR	-0.918765592925737	0.857785518719932	0.286707208264961
M8	C7	R2	lambda	0.481234046126264	580	AD	-0.0672695199542192	0.141261390296443	0.634926539485899
M8	C7	R2	lambda	0.473574319494755	580	FS	0.0701891634912673	0.100179121601397	0.48510952959692
M8	C7	R2	lambda	9.99999999999999e-08	580	FM	-0.358731002349093	0.117991724234556	0.00300343931845018
M8	C7	R2	lambda	9.99999999999999e-08	580	GS	0.154717306800803	0.144406530843447	0.286542664573885
M8	C7	R2	lambda	9.99999999999999e-08	580	WA	0.325098456999038	0.168459400536828	0.0564612466924803
M8	C7	R2	lambda	9.99999999999999e-08	580	II	0.0220410279572635	0.160496235158921	0.891048477250183
M8	C7	R2	lambda	9.99999999999999e-08	580	NO	-0.286458623608751	0.165018856808708	0.0857218976358008
M8	C7	R2	lambda	9.99999999999999e-08	580	GL	0.0858738018068913	0.184296155587543	0.64231395499204
M8	C7	R2	lambda	9.99999999999999e-08	581	M	-0.612148880104766	0.0999537126701753	1.71896645293467e-08
M8	C7	R2	lambda	9.99999999999999e-08	581	B	-1.28583776775664	0.534872921740037	0.0180211434231897
M8	C7	R2	lambda	9.99999999999999e-08	581	MR	-0.918765595997876	0.857785519108466	0.286707206879727
M8	C7	R2	lambda	0.451957928665474	581	AD	-0.0699565051445549	0.139482543245322	0.617049014023756
M8	C7	R2	lambda	0.444599795451195	581	FS	0.0713099161020802	0.0999683653108844	0.47725789444276
M8	C7	R2	lambda	9.99999999999999e-08	581	FM	-0.358731002730735	0.117991724313797	0.00300343930755671
M8	C7	R2	lambda	9.99999999999999e-08	581	GS	0.15471730524662	0.144406530905245	0.286542669592538
M8	C7	R2	lambda	9.99999999999999e-08	581	WA	0.325098455559695	0.168459400690653	0.0564612479866833
M8	C7	R2	lambda	9.99999999999999e-08	581	II	0.0220410274631526	0.16049623532781	0.891048479791088
M8	C7	R2	lambda	9.99999999999999e-08	581	NO	-0.286458623738715	0.165018856882334	0.0857218976334783
M8	C7	R2	lambda	9.99999999999999e-08	581	GL	0.0858738016317015	0.184296155671198	0.642313955820841
M8	C7	R2	lambda	9.99999999999999e-08	582	M	-0.612148879791486	0.0999537126140715	1.71896645054173e-08
M8	C7	R2	lambda	9.99999999999999e-08	582	B	-1.28583776816466	0.534872921937506	0.0180211434289984
M8	C7	R2	lambda	9.99999999999999e-08	582	MR	-0.91876559529608	0.857785518919115	0.286707207139973
M8	C7	R2	lambda	0.452321380948774	582	AD	-0.0735375349187642	0.139531646233759	0.599294308349142
M8	C7	R2	lambda	0.44523819013179	582	FS	0.0718254702836134	0.0999656404809165	0.474074819695544
M8	C7	R2	lambda	9.99999999999999e-08	582	FM	-0.358731003083535	0.117991724217522	0.00300343925758824
M8	C7	R2	lambda	9.99999999999999e-08	582	GS	0.154717305087082	0.144406530904295	0.286542670083502
M8	C7	R2	lambda	9.99999999999999e-08	582	WA	0.325098456489961	0.168459400556187	0.0564612470998071
M8	C7	R2	lambda	9.99999999999999e-08	582	II	0.0220410269595602	0.160496235270155	0.891048482225752
M8	C7	R2	lambda	9.99999999999999e-08	582	NO	-0.286458623423571	0.165018856860524	0.0857218979321235
M8	C7	R2	lambda	9.99999999999999e-08	582	GL	0.0858738018306351	0.184296155637694	0.642313954990587
M8	C7	R2	lambda	9.99999999999999e-08	583	M	-0.612148879919475	0.0999537126005836	1.71896643391985e-08
M8	C7	R2	lambda	9.99999999999999e-08	583	B	-1.28583777067777	0.534872921964443	0.0180211432157684
M8	C7	R2	lambda	9.99999999999999e-08	583	MR	-0.918765596311353	0.857785518906845	0.2867072066036
M8	C7	R2	lambda	0.434555985454784	583	AD	-0.0717720732085761	0.137884770779657	0.603806118481142
M8	C7	R2	lambda	0.427846285018711	583	FS	0.0723325569066709	0.0999818313386504	0.471038952760512
M8	C7	R2	lambda	9.99999999999999e-08	583	FM	-0.35873100328049	0.117991724387204	0.00300343928227645
M8	C7	R2	lambda	9.99999999999999e-08	583	GS	0.154717305908561	0.144406530950711	0.286542667693257
M8	C7	R2	lambda	9.99999999999999e-08	583	WA	0.325098456680419	0.168459400642588	0.0564612470821257
M8	C7	R2	lambda	9.99999999999999e-08	583	II	0.0220410273810095	0.160496235367574	0.891048480221383
M8	C7	R2	lambda	9.99999999999999e-08	583	NO	-0.286458624617312	0.165018856920551	0.0857218967586521
M8	C7	R2	lambda	9.99999999999999e-08	583	GL	0.0858738017702237	0.184296155685544	0.64231395531065
M8	C7	R2	lambda	9.99999999999999e-08	584	M	-0.612148879985706	0.0999537125332933	1.71896639616496e-08
M8	C7	R2	lambda	9.99999999999999e-08	584	B	-1.28583776799864	0.534872921724868	0.0180211433989376
M8	C7	R2	lambda	9.99999999999999e-08	584	MR	-0.918765595629203	0.857785518617835	0.286707206797927
M8	C7	R2	lambda	0.481126569335802	584	AD	-0.0726525779703007	0.141650793561093	0.609109567650198
M8	C7	R2	lambda	0.474545743586096	584	FS	0.0714334215480021	0.100095619745409	0.477056476131071
M8	C7	R2	lambda	9.99999999999999e-08	584	FM	-0.358731003281175	0.11799172428122	0.0030034392572801
M8	C7	R2	lambda	9.99999999999999e-08	584	GS	0.154717306578753	0.144406530906212	0.28654266546989
M8	C7	R2	lambda	9.99999999999999e-08	584	WA	0.32509845708761	0.168459400515185	0.0564612465953215
M8	C7	R2	lambda	9.99999999999999e-08	584	II	0.0220410271823827	0.160496235237839	0.89104848110949
M8	C7	R2	lambda	9.99999999999999e-08	584	NO	-0.28645862322471	0.165018856768716	0.0857218979746551
M8	C7	R2	lambda	9.99999999999999e-08	584	GL	0.085873801911151	0.184296155570255	0.642313954557399
M8	C7	R2	lambda	9.99999999999999e-08	585	M	-0.612148879764018	0.0999537124945812	1.71896639494968e-08
M8	C7	R2	lambda	9.99999999999999e-08	585	B	-1.28583776900726	0.53487292188524	0.0180211433446725
M8	C7	R2	lambda	9.99999999999999e-08	585	MR	-0.918765597848711	0.857785519102773	0.286707205911238
M8	C7	R2	lambda	0.473785900980391	585	AD	-0.071445069601751	0.140778034404978	0.612877508159843
M8	C7	R2	lambda	0.467049132962288	585	FS	0.0714328161453389	0.0999417061485601	0.476383591487689
M8	C7	R2	lambda	9.99999999999999e-08	585	FM	-0.358731003374919	0.11799172412455	0.00300343921315129
M8	C7	R2	lambda	9.99999999999999e-08	585	GS	0.154717306139345	0.14440653076506	0.286542666362426
M8	C7	R2	lambda	9.99999999999999e-08	585	WA	0.325098456523731	0.168459400620474	0.0564612471671128
M8	C7	R2	lambda	9.99999999999999e-08	585	II	0.0220410273615334	0.160496235207323	0.89104848020895
M8	C7	R2	lambda	9.99999999999999e-08	585	NO	-0.286458623350605	0.165018856705763	0.0857218977213616
M8	C7	R2	lambda	9.99999999999999e-08	585	GL	0.0858738017066865	0.184296155605895	0.642313955412909
M8	C7	R2	lambda	9.99999999999999e-08	586	M	-0.612148879473812	0.0999537126931868	1.71896651385884e-08
M8	C7	R2	lambda	9.99999999999999e-08	586	B	-1.28583776662282	0.534872921888186	0.0180211435529534
M8	C7	R2	lambda	9.99999999999999e-08	586	MR	-0.918765594870997	0.857785518985885	0.286707207398975
M8	C7	R2	lambda	0.456146940829639	586	AD	-0.0720451268842866	0.139918125379728	0.607709134719108
M8	C7	R2	lambda	0.449562632405363	586	FS	0.0721756779830845	0.0998312987524017	0.471332883581322
M8	C7	R2	lambda	9.99999999999999e-08	586	FM	-0.358731003433808	0.117991724345097	0.00300343926049843
M8	C7	R2	lambda	9.99999999999999e-08	586	GS	0.154717304521996	0.144406530926066	0.286542671905921
M8	C7	R2	lambda	9.99999999999999e-08	586	WA	0.325098455929477	0.168459400667686	0.0564612476779995
M8	C7	R2	lambda	9.99999999999999e-08	586	II	0.0220410273645296	0.160496235343808	0.891048480286298
M8	C7	R2	lambda	9.99999999999999e-08	586	NO	-0.286458623197243	0.165018856859305	0.0857218981736062
M8	C7	R2	lambda	9.99999999999999e-08	586	GL	0.0858738017092202	0.184296155680815	0.642313955538198
M8	C7	R2	lambda	9.99999999999999e-08	587	M	-0.612148879259481	0.0999537126589003	1.7189665142021e-08
M8	C7	R2	lambda	9.99999999999999e-08	587	B	-1.28583776691078	0.534872921774831	0.0180211435041414
M8	C7	R2	lambda	9.99999999999999e-08	587	MR	-0.918765595413596	0.857785518799129	0.286707207011654
M8	C7	R2	lambda	0.466208551946523	587	AD	-0.0734542355894963	0.140942633137278	0.603360464697179
M8	C7	R2	lambda	0.459516148354438	587	FS	0.0714267741769771	0.100120393558052	0.477206135123497
M8	C7	R2	lambda	9.99999999999999e-08	587	FM	-0.358731003612492	0.117991724187832	0.00300343920965422
M8	C7	R2	lambda	9.99999999999999e-08	587	GS	0.154717305244511	0.144406530931651	0.286542669686695
M8	C7	R2	lambda	9.99999999999999e-08	587	WA	0.325098455962224	0.168459400600642	0.0564612475571451
M8	C7	R2	lambda	9.99999999999999e-08	587	II	0.0220410271990805	0.160496235272264	0.891048481050694
M8	C7	R2	lambda	9.99999999999999e-08	587	NO	-0.286458623187108	0.165018856861859	0.0857218981892976
M8	C7	R2	lambda	9.99999999999999e-08	587	GL	0.0858738016037323	0.184296155599879	0.642313955800478
M8	C7	R2	lambda	9.99999999999999e-08	588	M	-0.612148879320368	0.099953712503234	1.71896643414924e-08
M8	C7	R2	lambda	9.99999999999999e-08	588	B	-1.28583776832685	0.534872922118989	0.0180211434528695
M8	C7	R2	lambda	9.99999999999999e-08	588	MR	-0.918765596453341	0.857785518822246	0.286707206482287
M8	C7	R2	lambda	0.48171844502191	588	AD	-0.0767766671545138	0.141708617242729	0.589120339314834
M8	C7	R2	lambda	0.474648790286274	588	FS	0.0716841190310015	0.100103612828148	0.475550502359921
M8	C7	R2	lambda	9.99999999999999e-08	588	FM	-0.358731004525868	0.11799172430779	0.00300343916718193
M8	C7	R2	lambda	9.99999999999999e-08	588	GS	0.154717306903391	0.14440653092793	0.286542664536493
M8	C7	R2	lambda	9.99999999999999e-08	588	WA	0.325098457219268	0.16845940053156	0.0564612465207375
M8	C7	R2	lambda	9.99999999999999e-08	588	II	0.0220410274555042	0.160496235328677	0.891048479829241
M8	C7	R2	lambda	9.99999999999999e-08	588	NO	-0.286458623375679	0.165018856840603	0.08572189794646
M8	C7	R2	lambda	9.99999999999999e-08	588	GL	0.0858738013777658	0.184296155606338	0.642313956686578
M8	C7	R2	lambda	9.99999999999999e-08	589	M	-0.612148878761865	0.0999537126457288	1.71896654711152e-08
M8	C7	R2	lambda	9.99999999999999e-08	589	B	-1.28583777056727	0.534872922230544	0.0180211432811048
M8	C7	R2	lambda	9.99999999999999e-08	589	MR	-0.918765596974168	0.857785519121014	0.286707206377548
M8	C7	R2	lambda	0.458252450627065	589	AD	-0.0772810206820295	0.140109749830627	0.582422843836725
M8	C7	R2	lambda	0.450923182039813	589	FS	0.0717349936358914	0.0998411572970073	0.474081183703255
M8	C7	R2	lambda	9.99999999999999e-08	589	FM	-0.358731004468792	0.117991724200873	0.00300343914643725
M8	C7	R2	lambda	9.99999999999999e-08	589	GS	0.154717305345438	0.144406530854546	0.286542669118247
M8	C7	R2	lambda	9.99999999999999e-08	589	WA	0.325098456096561	0.168459400689939	0.0564612475854633
M8	C7	R2	lambda	9.99999999999999e-08	589	II	0.022041027048063	0.160496235392845	0.891048481873802
M8	C7	R2	lambda	9.99999999999999e-08	589	NO	-0.286458623483864	0.165018856813702	0.0857218977796452
M8	C7	R2	lambda	9.99999999999999e-08	589	GL	0.0858738018318451	0.18429615564574	0.642313955000412
M8	C7	R2	lambda	9.99999999999999e-08	590	M	-0.612148879965919	0.0999537125214012	1.71896639197821e-08
M8	C7	R2	lambda	9.99999999999999e-08	590	B	-1.28583776751324	0.534872921794862	0.0180211434558662
M8	C7	R2	lambda	9.99999999999999e-08	590	MR	-0.918765595645986	0.85778551889843	0.286707206945923
M8	C7	R2	lambda	0.47210645586655	590	AD	-0.0725588323400549	0.140985646880344	0.60788682031067
M8	C7	R2	lambda	0.464569236816451	590	FS	0.0710887577053364	0.100066713467559	0.47905311787663
M8	C7	R2	lambda	9.99999999999999e-08	590	FM	-0.358731003222975	0.117991724196391	0.00300343924182096
M8	C7	R2	lambda	9.99999999999999e-08	590	GS	0.154717306430396	0.14440653090077	0.286542665911318
M8	C7	R2	lambda	9.99999999999999e-08	590	WA	0.325098456700581	0.168459400548577	0.0564612469318582
M8	C7	R2	lambda	9.99999999999999e-08	590	II	0.0220410274669203	0.160496235219219	0.891048479699333
M8	C7	R2	lambda	9.99999999999999e-08	590	NO	-0.286458623339299	0.165018856821939	0.0857218979507473
M8	C7	R2	lambda	9.99999999999999e-08	590	GL	0.0858738017693275	0.184296155589304	0.642313955140581
M8	C7	R2	lambda	9.99999999999999e-08	591	M	-0.612148879886385	0.0999537126084272	1.71896644032307e-08
M8	C7	R2	lambda	9.99999999999999e-08	591	B	-1.28583776712506	0.534872921872914	0.0180211435060145
M8	C7	R2	lambda	9.99999999999999e-08	591	MR	-0.91876559585355	0.857785519329318	0.286707207078374
M8	C7	R2	lambda	0.46675392850612	591	AD	-0.0719632480191757	0.140674331419447	0.610044004525577
M8	C7	R2	lambda	0.459354736394508	591	FS	0.0708742149327266	0.0999553993780482	0.479890121598233
M8	C7	R2	lambda	9.99999999999999e-08	591	FM	-0.358731003421886	0.117991724160135	0.00300343921789056
M8	C7	R2	lambda	9.99999999999999e-08	591	GS	0.154717306164697	0.144406530847365	0.286542666557024
M8	C7	R2	lambda	9.99999999999999e-08	591	WA	0.325098456106506	0.168459400624748	0.0564612474842705
M8	C7	R2	lambda	9.99999999999999e-08	591	II	0.0220410277165823	0.160496235265686	0.891048478504383
M8	C7	R2	lambda	9.99999999999999e-08	591	NO	-0.286458623016632	0.165018856891649	0.0857218984286024
M8	C7	R2	lambda	9.99999999999999e-08	591	GL	0.0858738015393818	0.184296155648562	0.642313956137288
M8	C7	R2	lambda	9.99999999999999e-08	592	M	-0.612148879587674	0.0999537126279511	1.71896647333773e-08
M8	C7	R2	lambda	9.99999999999999e-08	592	B	-1.28583776832064	0.534872921886525	0.01802114340474
M8	C7	R2	lambda	9.99999999999999e-08	592	MR	-0.918765596490793	0.857785518851413	0.286707206479047
M8	C7	R2	lambda	0.453077454161353	592	AD	-0.074054364342161	0.139712125094167	0.597207344563801
M8	C7	R2	lambda	0.445710117610404	592	FS	0.070981141598369	0.100020946930569	0.479516760101356
M8	C7	R2	lambda	9.99999999999999e-08	592	FM	-0.358731003752126	0.11799172419697	0.00300343920099577
M8	C7	R2	lambda	9.99999999999999e-08	592	GS	0.154717306042841	0.144406530917919	0.286542667168556
M8	C7	R2	lambda	9.99999999999999e-08	592	WA	0.325098456472659	0.16845940060934	0.0564612471891668
M8	C7	R2	lambda	9.99999999999999e-08	592	II	0.0220410274197656	0.160496235275913	0.89104847996919
M8	C7	R2	lambda	9.99999999999999e-08	592	NO	-0.286458623704649	0.165018856913996	0.0857218977293659
M8	C7	R2	lambda	9.99999999999999e-08	592	GL	0.0858738016224229	0.184296155617483	0.642313955759891
M8	C7	R2	lambda	9.99999999999999e-08	593	M	-0.612148879684714	0.099953712460409	1.71896638469062e-08
M8	C7	R2	lambda	9.99999999999999e-08	593	B	-1.2858377662272	0.534872921601886	0.0180211435274663
M8	C7	R2	lambda	9.99999999999999e-08	593	MR	-0.918765595206892	0.857785518703561	0.286707207066074
M8	C7	R2	lambda	0.49263395783477	593	AD	-0.06729106124646	0.142384273284275	0.637487589264869
M8	C7	R2	lambda	0.484603629657912	593	FS	0.0688282678914845	0.100096470953019	0.493238058091511
M8	C7	R2	lambda	9.99999999999999e-08	593	FM	-0.358731003539945	0.117991724023458	0.00300343917658464
M8	C7	R2	lambda	9.99999999999999e-08	593	GS	0.154717306702736	0.144406530767434	0.28654266462538
M8	C7	R2	lambda	9.99999999999999e-08	593	WA	0.325098455995147	0.168459400587109	0.0564612475131351
M8	C7	R2	lambda	9.99999999999999e-08	593	II	0.0220410279452315	0.160496235094809	0.891048477266036
M8	C7	R2	lambda	9.99999999999999e-08	593	NO	-0.286458623203437	0.16501885667728	0.0857218978266134
M8	C7	R2	lambda	9.99999999999999e-08	593	GL	0.0858738014750866	0.184296155556078	0.642313956219335
M8	C7	R2	lambda	9.99999999999999e-08	594	M	-0.612148879449806	0.099953712567248	1.71896645487634e-08
M8	C7	R2	lambda	9.99999999999999e-08	594	B	-1.28583776408306	0.534872921637538	0.0180211437216665
M8	C7	R2	lambda	9.99999999999999e-08	594	MR	-0.91876559587844	0.857785518628174	0.286707206673713
M8	C7	R2	lambda	0.493107335031502	594	AD	-0.0712823840227102	0.142816825230719	0.618750734628725
M8	C7	R2	lambda	0.485578883382252	594	FS	0.0702603910227984	0.100058615101745	0.484143051230155
M8	C7	R2	lambda	9.99999999999999e-08	594	FM	-0.358731003746879	0.117991724214349	0.00300343920549209
M8	C7	R2	lambda	9.99999999999999e-08	594	GS	0.154717305707536	0.144406530848277	0.286542667975957
M8	C7	R2	lambda	9.99999999999999e-08	594	WA	0.325098456315885	0.16845940054984	0.0564612472204361
M8	C7	R2	lambda	9.99999999999999e-08	594	II	0.0220410274730139	0.160496235203254	0.891048479658633
M8	C7	R2	lambda	9.99999999999999e-08	594	NO	-0.286458622274819	0.165018856734729	0.0857218989341773
M8	C7	R2	lambda	9.99999999999999e-08	594	GL	0.0858738015586137	0.184296155561318	0.642313955905547
M8	C7	R2	lambda	9.99999999999999e-08	595	M	-0.612148880027288	0.0999537124620531	1.71896635844634e-08
M8	C7	R2	lambda	9.99999999999999e-08	595	B	-1.28583776792575	0.53487292167199	0.0180211433942149
M8	C7	R2	lambda	9.99999999999999e-08	595	MR	-0.918765595140705	0.857785519006308	0.286707207269717
M8	C7	R2	lambda	0.472422790709782	595	AD	-0.0670850876146571	0.140723529720742	0.634564851852648
M8	C7	R2	lambda	0.465238205582266	595	FS	0.070505859853489	0.100045581163129	0.482564200996906
M8	C7	R2	lambda	9.99999999999999e-08	595	FM	-0.35873100309694	0.117991724079495	0.00300343922406603
M8	C7	R2	lambda	9.99999999999999e-08	595	GS	0.154717306703722	0.144406530803276	0.286542664741261
M8	C7	R2	lambda	9.99999999999999e-08	595	WA	0.325098456064407	0.168459400628559	0.0564612475211339
M8	C7	R2	lambda	9.99999999999999e-08	595	II	0.0220410280248326	0.16049623515574	0.89104847691615
M8	C7	R2	lambda	9.99999999999999e-08	595	NO	-0.286458623484136	0.165018856719912	0.085721897603999
M8	C7	R2	lambda	9.99999999999999e-08	595	GL	0.085873801766139	0.184296155606603	0.642313955184113
M8	C7	R2	lambda	9.99999999999999e-08	596	M	-0.612148879628329	0.099953712592924	1.71896645319715e-08
M8	C7	R2	lambda	9.99999999999999e-08	596	B	-1.28583777010587	0.534872922040418	0.0180211432814821
M8	C7	R2	lambda	9.99999999999999e-08	596	MR	-0.918765597739579	0.857785519139431	0.286707205988635
M8	C7	R2	lambda	0.450923176881329	596	AD	-0.0729966421911388	0.139337586013247	0.601474332360704
M8	C7	R2	lambda	0.442601818912834	596	FS	0.0700590340290713	0.0999130117556783	0.484759228879539
M8	C7	R2	lambda	9.99999999999999e-08	596	FM	-0.358731004017629	0.117991724114512	0.00300343916103672
M8	C7	R2	lambda	9.99999999999999e-08	596	GS	0.154717306580006	0.144406530819301	0.286542665177608
M8	C7	R2	lambda	9.99999999999999e-08	596	WA	0.325098456213543	0.168459400703632	0.0564612475179608
M8	C7	R2	lambda	9.99999999999999e-08	596	II	0.0220410278002258	0.160496235268871	0.891048478095689
M8	C7	R2	lambda	9.99999999999999e-08	596	NO	-0.286458623461774	0.165018856812802	0.085721897801755
M8	C7	R2	lambda	9.99999999999999e-08	596	GL	0.085873801955882	0.184296155609048	0.642313954454248
M8	C7	R2	lambda	9.99999999999999e-08	597	M	-0.612148880366497	0.0999537124862933	1.7189663433903e-08
M8	C7	R2	lambda	9.99999999999999e-08	597	B	-1.28583776925519	0.534872921830255	0.0180211433115675
M8	C7	R2	lambda	9.99999999999999e-08	597	MR	-0.918765595939931	0.857785518582246	0.286707206615985
M8	C7	R2	lambda	0.472994781004075	597	AD	-0.0701503840545158	0.140833709288662	0.619459699280553
M8	C7	R2	lambda	0.465890181191608	597	FS	0.071490045961885	0.0999949177408896	0.476265455597707
M8	C7	R2	lambda	9.99999999999999e-08	597	FM	-0.35873100293914	0.11799172424756	0.00300343927583528
M8	C7	R2	lambda	9.99999999999999e-08	597	GS	0.154717306277719	0.144406530870433	0.286542666283521
M8	C7	R2	lambda	9.99999999999999e-08	597	WA	0.32509845719271	0.168459400503345	0.0564612464999457
M8	C7	R2	lambda	9.99999999999999e-08	597	II	0.0220410275177738	0.160496235218381	0.891048479448985
M8	C7	R2	lambda	9.99999999999999e-08	597	NO	-0.286458624168215	0.16501885681305	0.0857218970413566
M8	C7	R2	lambda	9.99999999999999e-08	597	GL	0.0858738018185516	0.184296155612501	0.642313954991919
M8	C7	R2	lambda	9.99999999999999e-08	598	M	-0.612148880068272	0.0999537125918262	1.71896641794215e-08
M8	C7	R2	lambda	9.99999999999999e-08	598	B	-1.28583776734423	0.53487292162724	0.0180211434354908
M8	C7	R2	lambda	9.99999999999999e-08	598	MR	-0.918765594446455	0.857785518843117	0.286707207540642
M8	C7	R2	lambda	0.4564701634043	598	AD	-0.068111124546602	0.139607051631246	0.626663652746852
M8	C7	R2	lambda	0.448830185561564	598	FS	0.0699446379931134	0.100042608351349	0.486035053581371
M8	C7	R2	lambda	9.99999999999999e-08	598	FM	-0.358731002860358	0.117991724224919	0.00300343927660525
M8	C7	R2	lambda	9.99999999999999e-08	598	GS	0.154717305875849	0.144406530883569	0.286542667571774
M8	C7	R2	lambda	9.99999999999999e-08	598	WA	0.325098456069554	0.168459400640397	0.0564612475343275
M8	C7	R2	lambda	9.99999999999999e-08	598	II	0.0220410280374276	0.160496235236953	0.891048476909067
M8	C7	R2	lambda	9.99999999999999e-08	598	NO	-0.286458623783066	0.165018856801683	0.0857218974349234
M8	C7	R2	lambda	9.99999999999999e-08	598	GL	0.0858738016562844	0.184296155620396	0.642313955634105
M8	C7	R2	lambda	9.99999999999999e-08	599	M	-0.61214888009298	0.0999537124227308	1.71896633425347e-08
M8	C7	R2	lambda	9.99999999999999e-08	599	B	-1.28583776715576	0.53487292157097	0.0180211434401236
M8	C7	R2	lambda	9.99999999999999e-08	599	MR	-0.918765596160107	0.85778551884293	0.286707206646778
M8	C7	R2	lambda	0.494778600792066	599	AD	-0.0640620998345624	0.142353796056025	0.653632428121394
M8	C7	R2	lambda	0.48681085187597	599	FS	0.0682103101167617	0.100147206836605	0.49733633627091
M8	C7	R2	lambda	9.99999999999999e-08	599	FM	-0.35873100313452	0.117991723879383	0.00300343917406052
M8	C7	R2	lambda	9.99999999999999e-08	599	GS	0.154717306528899	0.144406530631328	0.286542664712142
M8	C7	R2	lambda	9.99999999999999e-08	599	WA	0.325098455926126	0.168459400594601	0.0564612475753622
M8	C7	R2	lambda	9.99999999999999e-08	599	II	0.0220410283133745	0.160496235053704	0.891048475430058
M8	C7	R2	lambda	9.99999999999999e-08	599	NO	-0.286458622979035	0.165018856660248	0.0857218980364594
M8	C7	R2	lambda	9.99999999999999e-08	599	GL	0.085873801739922	0.184296155561196	0.642313955203693
M8	C7	R2	lambda	9.99999999999999e-08	600	M	-0.612148879811838	0.0999537125324316	1.7189664094717e-08
M8	C7	R2	lambda	9.99999999999999e-08	600	B	-1.28583776817308	0.534872921810597	0.0180211434016943
M8	C7	R2	lambda	9.99999999999999e-08	600	MR	-0.918765593711136	0.857785519177985	0.286707208111217
M8	C7	R2	lambda	0.454571480535514	600	AD	-0.0696726394348886	0.139337118276948	0.618110831976925
M8	C7	R2	lambda	0.446778415475821	600	FS	0.0705903158733675	0.0999495445076986	0.481621286792265
M8	C7	R2	lambda	9.99999999999999e-08	600	FM	-0.358731003552499	0.117991724158587	0.00300343920741548
M8	C7	R2	lambda	9.99999999999999e-08	600	GS	0.154717306506746	0.144406530811792	0.286542665379591
M8	C7	R2	lambda	9.99999999999999e-08	600	WA	0.325098455958823	0.168459400674003	0.0564612476652126
M8	C7	R2	lambda	9.99999999999999e-08	600	II	0.0220410280020489	0.160496235242094	0.891048477086309
M8	C7	R2	lambda	9.99999999999999e-08	600	NO	-0.286458623701093	0.165018856815361	0.0857218975487835
M8	C7	R2	lambda	9.99999999999999e-08	600	GL	0.0858738019227374	0.184296155629503	0.642313954619395
M8	C7	R2	lambda	9.99999999999999e-08	601	M	-0.612148879253028	0.0999537125998503	1.71896648616739e-08
M8	C7	R2	lambda	9.99999999999999e-08	601	B	-1.28583776518237	0.534872921722242	0.0180211436436601
M8	C7	R2	lambda	9.99999999999999e-08	601	MR	-0.918765594854619	0.857785518698795	0.28670720724714
M8	C7	R2	lambda	0.475898496193648	601	AD	-0.0724744875442925	0.141608310952461	0.609879216770356
M8	C7	R2	lambda	0.468477194924745	601	FS	0.0708349973286629	0.100151350186649	0.48098999921236
M8	C7	R2	lambda	9.99999999999999e-08	601	FM	-0.358731003426782	0.117991724205665	0.00300343922822707
M8	C7	R2	lambda	9.99999999999999e-08	601	GS	0.154717305463741	0.1444065309498	0.286542669067921
M8	C7	R2	lambda	9.99999999999999e-08	601	WA	0.325098456012735	0.168459400582165	0.0564612474929121
M8	C7	R2	lambda	9.99999999999999e-08	601	II	0.0220410270029672	0.1604962352114	0.891048481972912
M8	C7	R2	lambda	9.99999999999999e-08	601	NO	-0.286458622666326	0.165018856798321	0.0857218986314039
M8	C7	R2	lambda	9.99999999999999e-08	601	GL	0.0858738014864027	0.184296155603902	0.642313956261778
M8	C7	R2	lambda	9.99999999999999e-08	602	M	-0.612148879358946	0.0999537124899821	1.71896642469844e-08
M8	C7	R2	lambda	9.99999999999999e-08	602	B	-1.2858377682191	0.534872921740497	0.0180211433830099
M8	C7	R2	lambda	9.99999999999999e-08	602	MR	-0.918765594422396	0.85778551925235	0.286707207781799
M8	C7	R2	lambda	0.493929845025681	602	AD	-0.0683979074276034	0.142374738921576	0.631946572900868
M8	C7	R2	lambda	0.487246494850464	602	FS	0.0706004849226349	0.0999682865314724	0.481640286098351
M8	C7	R2	lambda	9.99999999999999e-08	602	FM	-0.358731003923498	0.117991724085201	0.00300343916142514
M8	C7	R2	lambda	9.99999999999999e-08	602	GS	0.154717306570607	0.144406530678388	0.286542664739124
M8	C7	R2	lambda	9.99999999999999e-08	602	WA	0.32509845601542	0.168459400633595	0.0564612475648945
M8	C7	R2	lambda	9.99999999999999e-08	602	II	0.0220410276587314	0.160496235212656	0.891048478752765
M8	C7	R2	lambda	9.99999999999999e-08	602	NO	-0.286458623069787	0.165018856680049	0.0857218979757378
M8	C7	R2	lambda	9.99999999999999e-08	602	GL	0.085873801845919	0.184296155597177	0.64231395485838
M8	C7	R2	lambda	9.99999999999999e-08	603	M	-0.612148879426632	0.0999537125682187	1.71896645717472e-08
M8	C7	R2	lambda	9.99999999999999e-08	603	B	-1.28583776912533	0.534872921973717	0.0180211433529139
M8	C7	R2	lambda	9.99999999999999e-08	603	MR	-0.918765597398384	0.857785518807426	0.286707205981118
M8	C7	R2	lambda	0.475602400846594	603	AD	-0.0751613704441105	0.141332823687137	0.595995878132224
M8	C7	R2	lambda	0.467630755735093	603	FS	0.0699755180919858	0.0998764028855359	0.485119173722023
M8	C7	R2	lambda	9.99999999999999e-08	603	FM	-0.358731003962203	0.117991724177067	0.00300343918004956
M8	C7	R2	lambda	9.99999999999999e-08	603	GS	0.154717306289707	0.144406530861987	0.286542666218364
M8	C7	R2	lambda	9.99999999999999e-08	603	WA	0.325098456888939	0.168459400625733	0.0564612469024434
M8	C7	R2	lambda	9.99999999999999e-08	603	II	0.0220410272990949	0.160496235257855	0.891048480549722
M8	C7	R2	lambda	9.99999999999999e-08	603	NO	-0.286458623549235	0.165018856811065	0.0857218977043066
M8	C7	R2	lambda	9.99999999999999e-08	603	GL	0.0858738013159499	0.184296155621289	0.642313956952756
M8	C7	R2	lambda	9.99999999999999e-08	604	M	-0.612148879256171	0.0999537126081145	1.71896648991417e-08
M8	C7	R2	lambda	9.99999999999999e-08	604	B	-1.28583776779422	0.53487292175463	0.0180211434229721
M8	C7	R2	lambda	9.99999999999999e-08	604	MR	-0.918765595239805	0.857785518851367	0.286707207131477
M8	C7	R2	lambda	0.487641984949853	604	AD	-0.0730480893226826	0.142567195690332	0.609473945960061
M8	C7	R2	lambda	0.48020428471834	604	FS	0.0703921129817851	0.100068383900384	0.483368628354392
M8	C7	R2	lambda	9.99999999999999e-08	604	FM	-0.358731004208579	0.117991724243469	0.00300343917660535
M8	C7	R2	lambda	9.99999999999999e-08	604	GS	0.15471730648352	0.14440653088876	0.286542665706933
M8	C7	R2	lambda	9.99999999999999e-08	604	WA	0.325098456139794	0.168459400589348	0.0564612474085327
M8	C7	R2	lambda	9.99999999999999e-08	604	II	0.0220410275065914	0.160496235279155	0.891048479544905
M8	C7	R2	lambda	9.99999999999999e-08	604	NO	-0.286458623059526	0.165018856822771	0.0857218982536269
M8	C7	R2	lambda	9.99999999999999e-08	604	GL	0.0858738013834168	0.18429615558349	0.642313956623512
M8	C7	R2	lambda	9.99999999999999e-08	605	M	-0.612148879352936	0.0999537124447546	1.71896640331045e-08
M8	C7	R2	lambda	9.99999999999999e-08	605	B	-1.28583776823671	0.534872921899341	0.0180211434147333
M8	C7	R2	lambda	9.99999999999999e-08	605	MR	-0.918765597294112	0.857785519083884	0.286707206189939
M8	C7	R2	lambda	0.492399369734254	605	AD	-0.0715664609134854	0.142345528162156	0.616191976640589
M8	C7	R2	lambda	0.484181812275943	605	FS	0.0689916722412934	0.100038020570529	0.491962344690952
M8	C7	R2	lambda	9.99999999999999e-08	605	FM	-0.358731004301083	0.117991723997167	0.00300343911147746
M8	C7	R2	lambda	9.99999999999999e-08	605	GS	0.154717307682828	0.144406530713357	0.286542661410414
M8	C7	R2	lambda	9.99999999999999e-08	605	WA	0.325098456683944	0.168459400621506	0.056461247049171
M8	C7	R2	lambda	9.99999999999999e-08	605	II	0.0220410280088732	0.160496235170148	0.891048477004259
M8	C7	R2	lambda	9.99999999999999e-08	605	NO	-0.286458623017883	0.165018856680485	0.0857218980324541
M8	C7	R2	lambda	9.99999999999999e-08	605	GL	0.0858738013925933	0.184296155563104	0.64231395655124
M8	C7	R2	lambda	9.99999999999999e-08	606	M	-0.612148879798885	0.0999537125210338	1.71896640498447e-08
M8	C7	R2	lambda	9.99999999999999e-08	606	B	-1.28583776803316	0.534872921704993	0.0180211433917697
M8	C7	R2	lambda	9.99999999999999e-08	606	MR	-0.91876559607406	0.857785519237266	0.286707206911944
M8	C7	R2	lambda	0.477044344146021	606	AD	-0.0662235357299018	0.140961670607525	0.639482797192963
M8	C7	R2	lambda	0.469703828424421	606	FS	0.0696648109425478	0.0999746512260904	0.487482181503856
M8	C7	R2	lambda	9.99999999999999e-08	606	FM	-0.358731003532132	0.117991724159404	0.00300343920918435
M8	C7	R2	lambda	9.99999999999999e-08	606	GS	0.15471730670737	0.144406530718447	0.286542664448473
M8	C7	R2	lambda	9.99999999999999e-08	606	WA	0.325098455997381	0.168459400661599	0.056461247618626
M8	C7	R2	lambda	9.99999999999999e-08	606	II	0.0220410281338543	0.160496235210072	0.891048476417305
M8	C7	R2	lambda	9.99999999999999e-08	606	NO	-0.286458623427364	0.165018856752982	0.0857218977269738
M8	C7	R2	lambda	9.99999999999999e-08	606	GL	0.0858738017382451	0.184296155612518	0.642313955302724
M8	C7	R2	lambda	9.99999999999999e-08	607	M	-0.612148878998704	0.0999537125190749	1.71896646719522e-08
M8	C7	R2	lambda	9.99999999999999e-08	607	B	-1.28583776911516	0.534872921898447	0.0180211433380405
M8	C7	R2	lambda	9.99999999999999e-08	607	MR	-0.918765596593005	0.857785519066334	0.286707206545799
M8	C7	R2	lambda	0.483607554958483	607	AD	-0.0716344097325952	0.141724191577673	0.614312772700658
M8	C7	R2	lambda	0.476494707174258	607	FS	0.0705384176811713	0.0999938671092865	0.482136599048274
M8	C7	R2	lambda	9.99999999999999e-08	607	FM	-0.358731004215728	0.117991724128818	0.00300343914906879
M8	C7	R2	lambda	9.99999999999999e-08	607	GS	0.154717306490157	0.144406530764833	0.286542665275145
M8	C7	R2	lambda	9.99999999999999e-08	607	WA	0.325098456371065	0.16845940062315	0.0564612472847634
M8	C7	R2	lambda	9.99999999999999e-08	607	II	0.0220410274356196	0.160496235250508	0.891048479874182
M8	C7	R2	lambda	9.99999999999999e-08	607	NO	-0.286458623192582	0.165018856747338	0.0857218979692888
M8	C7	R2	lambda	9.99999999999999e-08	607	GL	0.0858738015289029	0.184296155603915	0.642313956097333
M8	C7	R2	lambda	9.99999999999999e-08	608	M	-0.612148879634987	0.0999537125109947	1.71896641306802e-08
M8	C7	R2	lambda	9.99999999999999e-08	608	B	-1.28583777058614	0.534872922016131	0.0180211432345706
M8	C7	R2	lambda	9.99999999999999e-08	608	MR	-0.918765598934435	0.857785518658687	0.286707205096896
M8	C7	R2	lambda	0.477341565143572	608	AD	-0.0746440618857062	0.141145758650179	0.598040669490559
M8	C7	R2	lambda	0.469940652799435	608	FS	0.071126950292239	0.0999274714083267	0.478206517240846
M8	C7	R2	lambda	9.99999999999999e-08	608	FM	-0.358731004580004	0.117991724175999	0.00300343913197447
M8	C7	R2	lambda	9.99999999999999e-08	608	GS	0.154717306736556	0.144406530750453	0.286542664464284
M8	C7	R2	lambda	9.99999999999999e-08	608	WA	0.325098457040195	0.168459400537334	0.0564612466625282
M8	C7	R2	lambda	9.99999999999999e-08	608	II	0.022041027292987	0.160496235265505	0.891048480584884
M8	C7	R2	lambda	9.99999999999999e-08	608	NO	-0.286458623862391	0.165018856704151	0.085721897167137
M8	C7	R2	lambda	9.99999999999999e-08	608	GL	0.085873801780319	0.184296155567202	0.642313955058193
M8	C7	R2	lambda	9.99999999999999e-08	609	M	-0.612148880011054	0.0999537125034645	1.71896637974538e-08
M8	C7	R2	lambda	9.99999999999999e-08	609	B	-1.285837770737	0.534872921958572	0.0180211432093805
M8	C7	R2	lambda	9.99999999999999e-08	609	MR	-0.918765598462187	0.857785519138131	0.28670720561103
M8	C7	R2	lambda	0.452295007231284	609	AD	-0.0697603451884109	0.13900013951157	0.616818073976323
M8	C7	R2	lambda	0.444826348199389	609	FS	0.0706891665590472	0.0998726015177926	0.480672127516624
M8	C7	R2	lambda	9.99999999999999e-08	609	FM	-0.358731003695291	0.11799172413383	0.00300343919053541
M8	C7	R2	lambda	9.99999999999999e-08	609	GS	0.154717306181851	0.144406530761647	0.286542666219451
M8	C7	R2	lambda	9.99999999999999e-08	609	WA	0.325098456778194	0.168459400651805	0.0564612470225003
M8	C7	R2	lambda	9.99999999999999e-08	609	II	0.0220410278093003	0.160496235199583	0.891048478004379
M8	C7	R2	lambda	9.99999999999999e-08	609	NO	-0.286458624041784	0.165018856769576	0.0857218970962461
M8	C7	R2	lambda	9.99999999999999e-08	609	GL	0.0858738019532237	0.184296155635189	0.642313954511672
M8	C7	R2	lambda	9.99999999999999e-08	610	M	-0.612148879963498	0.0999537125945734	1.71896642753988e-08
M8	C7	R2	lambda	9.99999999999999e-08	610	B	-1.28583776669421	0.534872921557129	0.0180211434774228
M8	C7	R2	lambda	9.99999999999999e-08	610	MR	-0.918765595835197	0.857785518764665	0.286707206772515
M8	C7	R2	lambda	0.454986484914322	610	AD	-0.0677190888102597	0.139384991175145	0.62810122197025
M8	C7	R2	lambda	0.448560842517641	610	FS	0.0715834096962813	0.100052181215926	0.475943114521552
M8	C7	R2	lambda	9.99999999999999e-08	610	FM	-0.358731003350465	0.117991724294635	0.00300343925507376
M8	C7	R2	lambda	9.99999999999999e-08	610	GS	0.154717305480226	0.144406530873891	0.286542668764973
M8	C7	R2	lambda	9.99999999999999e-08	610	WA	0.325098455945623	0.168459400558216	0.0564612475084871
M8	C7	R2	lambda	9.99999999999999e-08	610	II	0.022041027359541	0.160496235228661	0.89104848023313
M8	C7	R2	lambda	9.99999999999999e-08	610	NO	-0.286458623481373	0.16501885682373	0.085721897801076
M8	C7	R2	lambda	9.99999999999999e-08	610	GL	0.085873801909056	0.184296155593404	0.642313954607247
M8	C7	R2	lambda	9.99999999999999e-08	611	M	-0.61214887992444	0.0999537126572324	1.71896646091123e-08
M8	C7	R2	lambda	9.99999999999999e-08	611	B	-1.28583776720559	0.534872921567792	0.0180211434351187
M8	C7	R2	lambda	9.99999999999999e-08	611	MR	-0.918765593048171	0.857785518767151	0.286707208227483
M8	C7	R2	lambda	0.453896546796933	611	AD	-0.0701234008665399	0.139714970035576	0.616796488702093
M8	C7	R2	lambda	0.446674142661033	611	FS	0.0711212327506373	0.100082807446236	0.478923343581034
M8	C7	R2	lambda	9.99999999999999e-08	611	FM	-0.358731002898059	0.117991724439406	0.00300343932416619
M8	C7	R2	lambda	9.99999999999999e-08	611	GS	0.154717305898392	0.144406531022697	0.286542667963625
M8	C7	R2	lambda	9.99999999999999e-08	611	WA	0.325098456027133	0.168459400631005	0.0564612475524381
M8	C7	R2	lambda	9.99999999999999e-08	611	II	0.0220410275619015	0.160496235325013	0.891048479304166
M8	C7	R2	lambda	9.99999999999999e-08	611	NO	-0.286458623877147	0.165018856964945	0.0857218976388356
M8	C7	R2	lambda	9.99999999999999e-08	611	GL	0.0858738017831456	0.184296155634106	0.642313955167893
M8	C7	R2	lambda	9.99999999999999e-08	612	M	-0.612148879867384	0.0999537125848562	1.71896643042889e-08
M8	C7	R2	lambda	9.99999999999999e-08	612	B	-1.28583776482849	0.534872921565845	0.0180211436417351
M8	C7	R2	lambda	9.99999999999999e-08	612	MR	-0.918765594430774	0.857785519001748	0.286707207637437
M8	C7	R2	lambda	0.475963885601497	612	AD	-0.0689050046937393	0.141409849442651	0.627091369723185
M8	C7	R2	lambda	0.468737902627888	612	FS	0.0703157842823114	0.100144949026171	0.484175477378513
M8	C7	R2	lambda	9.99999999999999e-08	612	FM	-0.358731003228698	0.117991724170205	0.0030034392352152
M8	C7	R2	lambda	9.99999999999999e-08	612	GS	0.15471730605996	0.144406530865322	0.286542666941
M8	C7	R2	lambda	9.99999999999999e-08	612	WA	0.325098455744553	0.168459400618519	0.0564612477451179
M8	C7	R2	lambda	9.99999999999999e-08	612	II	0.0220410278055971	0.160496235186241	0.891048478013569
M8	C7	R2	lambda	9.99999999999999e-08	612	NO	-0.286458622585052	0.165018856813572	0.0857218987474522
M8	C7	R2	lambda	9.99999999999999e-08	612	GL	0.0858738018559424	0.184296155585734	0.642313954798959
M8	C7	R2	lambda	9.99999999999999e-08	613	M	-0.612148880283322	0.0999537126250884	1.71896641704704e-08
M8	C7	R2	lambda	9.99999999999999e-08	613	B	-1.2858377679067	0.53487292184421	0.018021143431931
M8	C7	R2	lambda	9.99999999999999e-08	613	MR	-0.918765594544112	0.8577855189537	0.286707207551483
M8	C7	R2	lambda	0.455349538707398	613	AD	-0.0703292047437687	0.139625936054657	0.615539406345617
M8	C7	R2	lambda	0.448134069091431	613	FS	0.0715210666085998	0.0999692582459348	0.475961664774193
M8	C7	R2	lambda	9.99999999999999e-08	613	FM	-0.358731002876571	0.117991724351906	0.00300343930523656
M8	C7	R2	lambda	9.99999999999999e-08	613	GS	0.154717305983633	0.144406530898871	0.286542667288723
M8	C7	R2	lambda	9.99999999999999e-08	613	WA	0.325098456449885	0.168459400575148	0.0564612471569563
M8	C7	R2	lambda	9.99999999999999e-08	613	II	0.0220410276529979	0.160496235316552	0.891048478851009
M8	C7	R2	lambda	9.99999999999999e-08	613	NO	-0.286458623588704	0.16501885689636	0.0857218978212687
M8	C7	R2	lambda	9.99999999999999e-08	613	GL	0.0858738016903095	0.184296155648095	0.64231395555238
M8	C7	R2	lambda	9.99999999999999e-08	614	M	-0.612148880073474	0.099953712454193	1.71896635100141e-08
M8	C7	R2	lambda	9.99999999999999e-08	614	B	-1.28583776940473	0.534872921776973	0.0180211432873891
M8	C7	R2	lambda	9.99999999999999e-08	614	MR	-0.918765595720664	0.857785519027401	0.286707206979021
M8	C7	R2	lambda	0.472147063193423	614	AD	-0.0675788360091167	0.140539179202427	0.631630277912762
M8	C7	R2	lambda	0.463653758290033	614	FS	0.0691519284570895	0.100106429313149	0.491255069653509
M8	C7	R2	lambda	9.99999999999999e-08	614	FM	-0.358731003172764	0.117991724066805	0.00300343921520975
M8	C7	R2	lambda	9.99999999999999e-08	614	GS	0.154717306826524	0.14440653073149	0.286542664122715
M8	C7	R2	lambda	9.99999999999999e-08	614	WA	0.325098456312316	0.168459400653361	0.0564612473720157
M8	C7	R2	lambda	9.99999999999999e-08	614	II	0.0220410280598002	0.160496235179324	0.891048476760304
M8	C7	R2	lambda	9.99999999999999e-08	614	NO	-0.28645862384451	0.165018856754988	0.0857218972814438
M8	C7	R2	lambda	9.99999999999999e-08	614	GL	0.085873801891543	0.184296155607221	0.642313954699934
M8	C7	R2	lambda	9.99999999999999e-08	615	M	-0.612148880207495	0.0999537123848101	1.71896630688452e-08
M8	C7	R2	lambda	9.99999999999999e-08	615	B	-1.28583777072613	0.534872921872298	0.0180211431922641
M8	C7	R2	lambda	9.99999999999999e-08	615	MR	-0.918765593712266	0.857785518883527	0.286707207946135
M8	C7	R2	lambda	0.471002980069673	615	AD	-0.0695405737461852	0.140156420693394	0.620825689100508
M8	C7	R2	lambda	0.463990412136921	615	FS	0.0714107923051355	0.100051297089331	0.477001066860333
M8	C7	R2	lambda	9.99999999999999e-08	615	FM	-0.358731003725087	0.11799172417832	0.00300343919869964
M8	C7	R2	lambda	9.99999999999999e-08	615	GS	0.154717307822486	0.144406530780732	0.28654266120144
M8	C7	R2	lambda	9.99999999999999e-08	615	WA	0.325098457245111	0.16845940048256	0.0564612464309851
M8	C7	R2	lambda	9.99999999999999e-08	615	II	0.0220410277937614	0.160496235207214	0.891048478085851
M8	C7	R2	lambda	9.99999999999999e-08	615	NO	-0.286458624645244	0.165018856750754	0.085721896411109
M8	C7	R2	lambda	9.99999999999999e-08	615	GL	0.0858738015724518	0.184296155587038	0.642313955898374
M8	C7	R2	lambda	9.99999999999999e-08	616	M	-0.612148879481644	0.0999537125644428	1.7189664510074e-08
M8	C7	R2	lambda	9.99999999999999e-08	616	B	-1.28583776997764	0.534872922145493	0.0180211433146495
M8	C7	R2	lambda	9.99999999999999e-08	616	MR	-0.918765593993761	0.857785519204027	0.286707207978361
M8	C7	R2	lambda	0.442064166888077	616	AD	-0.0721746069641282	0.138500183097189	0.603394100154871
M8	C7	R2	lambda	0.434534796660515	616	FS	0.0713065919705194	0.0999657797516	0.477267013434063
M8	C7	R2	lambda	9.99999999999999e-08	616	FM	-0.358731003844033	0.117991724178415	0.00300343918951437
M8	C7	R2	lambda	9.99999999999999e-08	616	GS	0.154717305976874	0.144406530870563	0.286542667215721
M8	C7	R2	lambda	9.99999999999999e-08	616	WA	0.325098456052249	0.168459400679538	0.0564612476035332
M8	C7	R2	lambda	9.99999999999999e-08	616	II	0.022041027814089	0.160496235334919	0.891048478072148
M8	C7	R2	lambda	9.99999999999999e-08	616	NO	-0.286458623675969	0.165018856862288	0.0857218976635803
M8	C7	R2	lambda	9.99999999999999e-08	616	GL	0.0858738017949582	0.184296155672666	0.642313955191711
M8	C7	R2	lambda	9.99999999999999e-08	617	M	-0.612148879900947	0.0999537125040495	1.71896638871884e-08
M8	C7	R2	lambda	9.99999999999999e-08	617	B	-1.28583777015013	0.534872921847166	0.0180211432371675
M8	C7	R2	lambda	9.99999999999999e-08	617	MR	-0.918765595178691	0.857785518922513	0.286707207203096
M8	C7	R2	lambda	0.470405316516125	617	AD	-0.0702148994203535	0.140631338706204	0.618634278622798
M8	C7	R2	lambda	0.462965894156775	617	FS	0.0708736044924625	0.0999215640630744	0.479745549704515
M8	C7	R2	lambda	9.99999999999999e-08	617	FM	-0.358731003862181	0.117991724244467	0.00300343920365477
M8	C7	R2	lambda	9.99999999999999e-08	617	GS	0.15471730669045	0.14440653082893	0.286542664867496
M8	C7	R2	lambda	9.99999999999999e-08	617	WA	0.325098457088358	0.168459400604002	0.0564612467225305
M8	C7	R2	lambda	9.99999999999999e-08	617	II	0.0220410277963653	0.160496235256341	0.8910484781062
M8	C7	R2	lambda	9.99999999999999e-08	617	NO	-0.286458623845042	0.16501885675605	0.0857218972828544
M8	C7	R2	lambda	9.99999999999999e-08	617	GL	0.0858738018503578	0.184296155610898	0.642313954865945
M8	C5	R2	lambda	9.99999999999999e-08	618	M	-0.612148879748321	0.099953712551877	1.71896642388467e-08
M8	C5	R2	lambda	9.99999999999999e-08	618	B	-1.28583776914209	0.534872922212335	0.0180211434014131
M8	C5	R2	lambda	9.99999999999999e-08	618	MR	0.094670230620384	0.504106779904541	0.85143556814811
M8	C5	R2	lambda	0.462075676841135	618	AD	-0.0714900975267877	0.139913122143584	0.610461616599416
M8	C5	R2	lambda	0.453742478878153	618	FS	0.0701323922229878	0.099900597287908	0.484248966831071
M8	C5	R2	lambda	9.99999999999999e-08	618	FM	-0.354616713709492	0.117618597510551	0.00323634041101153
M8	C5	R2	lambda	9.99999999999999e-08	618	GS	0.0856540002006432	0.13116500231453	0.515209517901461
M8	C5	R2	lambda	9.99999999999999e-08	618	WA	0.351081827513891	0.159688340745904	0.0301929639774384
M8	C5	R2	lambda	9.99999999999999e-08	618	II	0.0327329464542258	0.158289789408667	0.836593354749404
M8	C5	R2	lambda	9.99999999999999e-08	618	NO	-0.283665864199415	0.164339499008615	0.0874496267363996
M8	C5	R2	lambda	9.99999999999999e-08	618	GL	0.0858738019082734	0.184296155635187	0.642313954685619
M8	C7	R2	lambda	9.99999999999999e-08	619	M	-0.612148879817534	0.0999537125520612	1.71896641851084e-08
M8	C7	R2	lambda	9.99999999999999e-08	619	B	-1.2858377715277	0.53487292214276	0.0180211431790805
M8	C7	R2	lambda	9.99999999999999e-08	619	MR	-0.918765597090015	0.857785519130746	0.286707206322564
M8	C7	R2	lambda	0.444734881651358	619	AD	-0.0740092772974696	0.138615336053726	0.594537390774144
M8	C7	R2	lambda	0.437519656882871	619	FS	0.0722649730528048	0.0999098412240408	0.471133844233236
M8	C7	R2	lambda	9.99999999999999e-08	619	FM	-0.358731004076683	0.117991724285859	0.00300343919679184
M8	C7	R2	lambda	9.99999999999999e-08	619	GS	0.154717306548891	0.144406530857158	0.286542665399599
M8	C7	R2	lambda	9.99999999999999e-08	619	WA	0.325098457010029	0.168459400595597	0.0564612467688281
M8	C7	R2	lambda	9.99999999999999e-08	619	II	0.022041027126788	0.160496235363675	0.891048481467443
M8	C7	R2	lambda	9.99999999999999e-08	619	NO	-0.28645862429982	0.165018856888584	0.0857218970408338
M8	C7	R2	lambda	9.99999999999999e-08	619	GL	0.0858738015736425	0.184296155630925	0.642313955972902
M8	C7	R2	lambda	9.99999999999999e-08	620	M	-0.612148879976473	0.09995371264914	1.71896645289254e-08
M8	C7	R2	lambda	9.99999999999999e-08	620	B	-1.28583776871736	0.534872922044196	0.0180211434032008
M8	C7	R2	lambda	9.99999999999999e-08	620	MR	-0.918765595498684	0.857785519427125	0.286707207318094
M8	C7	R2	lambda	0.446489644387588	620	AD	-0.0720884437567788	0.139100150399597	0.605385729312517
M8	C7	R2	lambda	0.439130302082187	620	FS	0.071812581296615	0.0999452319773411	0.474063922773455
M8	C7	R2	lambda	9.99999999999999e-08	620	FM	-0.358731003243786	0.117991724316899	0.00300343926857151
M8	C7	R2	lambda	9.99999999999999e-08	620	GS	0.154717306174355	0.144406530931673	0.286542666806869
M8	C7	R2	lambda	9.99999999999999e-08	620	WA	0.325098456147466	0.168459400645566	0.0564612474836851
M8	C7	R2	lambda	9.99999999999999e-08	620	II	0.0220410277679937	0.160496235352843	0.89104847831065
M8	C7	R2	lambda	9.99999999999999e-08	620	NO	-0.286458623748798	0.165018856963458	0.0857218977742921
M8	C7	R2	lambda	9.99999999999999e-08	620	GL	0.0858738016352447	0.184296155674872	0.642313955813755
M8	C7	R2	lambda	9.99999999999999e-08	621	M	-0.612148880072352	0.0999537125419562	1.71896639351363e-08
M8	C7	R2	lambda	9.99999999999999e-08	621	B	-1.2858377682221	0.534872921802471	0.0180211433957236
M8	C7	R2	lambda	9.99999999999999e-08	621	MR	-0.918765595380378	0.857785518937992	0.286707207106552
M8	C7	R2	lambda	0.455267061722501	621	AD	-0.0690890656788361	0.13943770093984	0.621304288749925
M8	C7	R2	lambda	0.447277539926217	621	FS	0.0701822004152919	0.100033215704921	0.484517764150566
M8	C7	R2	lambda	9.99999999999999e-08	621	FM	-0.358731002973085	0.117991724121898	0.00300343924363301
M8	C7	R2	lambda	9.99999999999999e-08	621	GS	0.154717305897727	0.144406530822642	0.286542667301839
M8	C7	R2	lambda	9.99999999999999e-08	621	WA	0.325098456214007	0.168459400606554	0.0564612473779641
M8	C7	R2	lambda	9.99999999999999e-08	621	II	0.0220410275425225	0.160496235197926	0.891048479313626
M8	C7	R2	lambda	9.99999999999999e-08	621	NO	-0.286458623804004	0.165018856785508	0.0857218973821309
M8	C7	R2	lambda	9.99999999999999e-08	621	GL	0.0858738020428947	0.184296155626176	0.642313954148406
M8	C7	R2	lambda	9.99999999999999e-08	622	M	-0.612148879830985	0.0999537125010361	1.71896639278421e-08
M8	C7	R2	lambda	9.99999999999999e-08	622	B	-1.28583776868483	0.534872921801356	0.0180211433551905
M8	C7	R2	lambda	9.99999999999999e-08	622	MR	-0.918765596362718	0.857785519054902	0.286707206659519
M8	C7	R2	lambda	0.465616180156004	622	AD	-0.0674147464402198	0.140078358302771	0.631339541491008
M8	C7	R2	lambda	0.458536404264338	622	FS	0.0702916020508244	0.099875537206662	0.483150353131154
M8	C7	R2	lambda	9.99999999999999e-08	622	FM	-0.358731003187323	0.117991724059403	0.00300343921234086
M8	C7	R2	lambda	9.99999999999999e-08	622	GS	0.154717306024664	0.144406530747035	0.286542666657802
M8	C7	R2	lambda	9.99999999999999e-08	622	WA	0.32509845605456	0.168459400703273	0.0564612476359536
M8	C7	R2	lambda	9.99999999999999e-08	622	II	0.0220410277209493	0.160496235156603	0.891048478409352
M8	C7	R2	lambda	9.99999999999999e-08	622	NO	-0.286458623363993	0.165018856758738	0.0857218978059879
M8	C7	R2	lambda	9.99999999999999e-08	622	GL	0.0858738016010565	0.184296155639341	0.642313955881989
M8	C7	R2	lambda	9.99999999999999e-08	623	M	-0.612148879511678	0.0999537125206313	1.71896642745892e-08
M8	C7	R2	lambda	9.99999999999999e-08	623	B	-1.28583776981213	0.534872922151502	0.0180211433303223
M8	C7	R2	lambda	9.99999999999999e-08	623	MR	-0.918765598332506	0.857785518944824	0.286707205570679
M8	C7	R2	lambda	0.472557103551121	623	AD	-0.074990068396429	0.140818572091661	0.595495158506422
M8	C7	R2	lambda	0.464796039694929	623	FS	0.0702401009439435	0.0999719580341512	0.48389117297503
M8	C7	R2	lambda	9.99999999999999e-08	623	FM	-0.358731004121008	0.117991724195434	0.00300343917207916
M8	C7	R2	lambda	9.99999999999999e-08	623	GS	0.154717306590454	0.144406530808228	0.286542665108505
M8	C7	R2	lambda	9.99999999999999e-08	623	WA	0.325098456861566	0.168459400605182	0.056461246893284
M8	C7	R2	lambda	9.99999999999999e-08	623	II	0.0220410273570197	0.160496235304764	0.891048480296848
M8	C7	R2	lambda	9.99999999999999e-08	623	NO	-0.286458623485614	0.165018856778232	0.0857218977114428
M8	C7	R2	lambda	9.99999999999999e-08	623	GL	0.0858738015234654	0.184296155629282	0.642313956164116
M8	C7	R2	lambda	9.99999999999999e-08	624	M	-0.612148880513696	0.0999537123747467	1.71896627785176e-08
M8	C7	R2	lambda	9.99999999999999e-08	624	B	-1.2858377672796	0.534872921615984	0.0180211434387625
M8	C7	R2	lambda	9.99999999999999e-08	624	MR	-0.918765594783665	0.857785518682257	0.286707207274908
M8	C7	R2	lambda	0.473707603520202	624	AD	-0.0665626181366092	0.140585961282425	0.636873373834354
M8	C7	R2	lambda	0.46601757177638	624	FS	0.0699387346209871	0.100201122807223	0.486760236437625
M8	C7	R2	lambda	9.99999999999999e-08	624	FM	-0.358731002984144	0.117991724105894	0.00300343923901039
M8	C7	R2	lambda	9.99999999999999e-08	624	GS	0.154717307886626	0.144406530865584	0.286542661284353
M8	C7	R2	lambda	9.99999999999999e-08	624	WA	0.325098457025219	0.168459400500067	0.0564612466200822
M8	C7	R2	lambda	9.99999999999999e-08	624	II	0.0220410279857124	0.160496235082337	0.891048477058788
M8	C7	R2	lambda	9.99999999999999e-08	624	NO	-0.28645862363963	0.165018856731718	0.0857218974585987
M8	C7	R2	lambda	9.99999999999999e-08	624	GL	0.0858738014966363	0.184296155554864	0.642313956133752
M8	C7	R2	lambda	9.99999999999999e-08	625	M	-0.612148879855046	0.0999537124331413	1.71896635806564e-08
M8	C7	R2	lambda	9.99999999999999e-08	625	B	-1.28583776722072	0.53487292159976	0.018021143440494
M8	C7	R2	lambda	9.99999999999999e-08	625	MR	-0.918765593621664	0.85778551843153	0.286707207740889
M8	C7	R2	lambda	0.493517051995537	625	AD	-0.0687700886933432	0.142433536427182	0.630236699838363
M8	C7	R2	lambda	0.486003544372369	625	FS	0.0697039567165166	0.100007726162186	0.48738185943805
M8	C7	R2	lambda	9.99999999999999e-08	625	FM	-0.358731003323047	0.1179917240524	0.00300343920018617
M8	C7	R2	lambda	9.99999999999999e-08	625	GS	0.15471730659005	0.144406530813056	0.286542665125779
M8	C7	R2	lambda	9.99999999999999e-08	625	WA	0.325098456727102	0.168459400528549	0.0564612468832772
M8	C7	R2	lambda	9.99999999999999e-08	625	II	0.0220410273612233	0.160496235098198	0.891048480136863
M8	C7	R2	lambda	9.99999999999999e-08	625	NO	-0.286458623405965	0.16501885669406	0.0857218976398565
M8	C7	R2	lambda	9.99999999999999e-08	625	GL	0.0858738015688211	0.184296155559332	0.642313955862465
M8	C7	R2	lambda	9.99999999999999e-08	626	M	-0.612148880116223	0.0999537125298439	1.71896638419597e-08
M8	C7	R2	lambda	9.99999999999999e-08	626	B	-1.28583776488242	0.534872921623766	0.0180211436491653
M8	C7	R2	lambda	9.99999999999999e-08	626	MR	-0.918765597104056	0.857785518510235	0.286707205968606
M8	C7	R2	lambda	0.482738914347755	626	AD	-0.0685962494760694	0.141619025292489	0.629140609576164
M8	C7	R2	lambda	0.475587815074847	626	FS	0.0700180279997413	0.100037310525412	0.485555644426969
M8	C7	R2	lambda	9.99999999999999e-08	626	FM	-0.358731002865251	0.117991724167866	0.00300343926279891
M8	C7	R2	lambda	9.99999999999999e-08	626	GS	0.154717305671949	0.144406530826929	0.286542668015341
M8	C7	R2	lambda	9.99999999999999e-08	626	WA	0.325098456556716	0.168459400570782	0.056461247071042
M8	C7	R2	lambda	9.99999999999999e-08	626	II	0.0220410274510271	0.16049623514215	0.891048479725411
M8	C7	R2	lambda	9.99999999999999e-08	626	NO	-0.28645862263554	0.165018856725164	0.0857218985277856
M8	C7	R2	lambda	9.99999999999999e-08	626	GL	0.0858738015076799	0.184296155587386	0.642313956149658
M8	C7	R2	lambda	9.99999999999999e-08	627	M	-0.612148879379966	0.0999537125487799	1.71896645146152e-08
M8	C7	R2	lambda	9.99999999999999e-08	627	B	-1.28583776820335	0.534872922022635	0.0180211434434524
M8	C7	R2	lambda	9.99999999999999e-08	627	MR	-0.918765595870575	0.857785519240367	0.286707207019804
M8	C7	R2	lambda	0.467774929609966	627	AD	-0.0727987585582652	0.14082129361989	0.606282824858817
M8	C7	R2	lambda	0.459762322904976	627	FS	0.0708116201124527	0.100014669281269	0.480536721840023
M8	C7	R2	lambda	9.99999999999999e-08	627	FM	-0.358731004108423	0.117991724111901	0.00300343915339384
M8	C7	R2	lambda	9.99999999999999e-08	627	GS	0.154717306482437	0.144406530869352	0.286542665645883
M8	C7	R2	lambda	9.99999999999999e-08	627	WA	0.325098456269314	0.168459400596928	0.0564612473228892
M8	C7	R2	lambda	9.99999999999999e-08	627	II	0.0220410276970056	0.160496235246453	0.891048478587566
M8	C7	R2	lambda	9.99999999999999e-08	627	NO	-0.286458623197354	0.165018856788693	0.0857218980414686
M8	C7	R2	lambda	9.99999999999999e-08	627	GL	0.0858738017616722	0.184296155586598	0.642313955165328
M8	C7	R2	lambda	9.99999999999999e-08	628	M	-0.612148879761559	0.0999537125170331	1.71896640599675e-08
M8	C7	R2	lambda	9.99999999999999e-08	628	B	-1.28583776974295	0.53487292195123	0.0180211432944162
M8	C7	R2	lambda	9.99999999999999e-08	628	MR	-0.918765598643652	0.85778551921741	0.286707205560674
M8	C7	R2	lambda	0.476005546845378	628	AD	-0.0711621163480926	0.140847140017055	0.614456801893817
M8	C7	R2	lambda	0.468850432783358	628	FS	0.0710025350152878	0.0998673523114241	0.478710705505743
M8	C7	R2	lambda	9.99999999999999e-08	628	FM	-0.358731004294908	0.117991724175253	0.00300343915386797
M8	C7	R2	lambda	9.99999999999999e-08	628	GS	0.15471730685909	0.144406530711408	0.28654266395521
M8	C7	R2	lambda	9.99999999999999e-08	628	WA	0.325098456712609	0.168459400585852	0.0564612469765135
M8	C7	R2	lambda	9.99999999999999e-08	628	II	0.0220410275833353	0.160496235268134	0.891048479160519
M8	C7	R2	lambda	9.99999999999999e-08	628	NO	-0.286458623345648	0.165018856678046	0.0857218976748805
M8	C7	R2	lambda	9.99999999999999e-08	628	GL	0.085873801616137	0.184296155587882	0.64231395573084
M8	C7	R2	lambda	9.99999999999999e-08	629	M	-0.612148880362594	0.0999537123915312	1.71896629789156e-08
M8	C7	R2	lambda	9.99999999999999e-08	629	B	-1.2858377670575	0.534872921580809	0.0180211434507412
M8	C7	R2	lambda	9.99999999999999e-08	629	MR	-0.918765595559201	0.857785518685534	0.286707206872256
M8	C7	R2	lambda	0.492766937989713	629	AD	-0.065671747147479	0.14213653948363	0.645022862073683
M8	C7	R2	lambda	0.485037191367698	629	FS	0.0691494073305909	0.100189300337428	0.491628520547527
M8	C7	R2	lambda	9.99999999999999e-08	629	FM	-0.358731002753516	0.117991723964227	0.00300343922352214
M8	C7	R2	lambda	9.99999999999999e-08	629	GS	0.154717307186325	0.144406530713407	0.286542662948338
M8	C7	R2	lambda	9.99999999999999e-08	629	WA	0.3250984566158	0.168459400552735	0.0564612470010379
M8	C7	R2	lambda	9.99999999999999e-08	629	II	0.0220410279711486	0.160496235052027	0.891048477109877
M8	C7	R2	lambda	9.99999999999999e-08	629	NO	-0.286458623223281	0.16501885670844	0.0857218978634993
M8	C7	R2	lambda	9.99999999999999e-08	629	GL	0.0858738015902667	0.184296155548349	0.642313955759669
M8	C7	R2	lambda	9.99999999999999e-08	630	M	-0.61214887988748	0.0999537125134601	1.71896639433076e-08
M8	C7	R2	lambda	9.99999999999999e-08	630	B	-1.28583776907937	0.53487292199587	0.0180211433615549
M8	C7	R2	lambda	9.99999999999999e-08	630	MR	-0.918765596945917	0.857785518949208	0.286707206296307
M8	C7	R2	lambda	0.472298073003096	630	AD	-0.0740879569606575	0.140929667511112	0.600209745473072
M8	C7	R2	lambda	0.465396507239166	630	FS	0.0718852443719763	0.099979514423445	0.473769138561496
M8	C7	R2	lambda	9.99999999999999e-08	630	FM	-0.358731003508346	0.117991724174983	0.0030034392146921
M8	C7	R2	lambda	9.99999999999999e-08	630	GS	0.154717306688057	0.144406530854519	0.286542664959821
M8	C7	R2	lambda	9.99999999999999e-08	630	WA	0.325098457005727	0.168459400543019	0.0564612466964005
M8	C7	R2	lambda	9.99999999999999e-08	630	II	0.0220410272840695	0.16049623522539	0.891048480601626
M8	C7	R2	lambda	9.99999999999999e-08	630	NO	-0.286458623579296	0.165018856810782	0.0857218976714031
M8	C7	R2	lambda	9.99999999999999e-08	630	GL	0.0858738015476257	0.184296155595641	0.642313956009959
M8	C5	R2	lambda	9.99999999999999e-08	631	M	-0.612148880229927	0.0999537124829821	1.71896635256904e-08
M8	C5	R2	lambda	9.99999999999999e-08	631	B	-1.28583776974396	0.534872921803603	0.0180211432634201
M8	C5	R2	lambda	9.99999999999999e-08	631	MR	0.0946702305415537	0.504106779779322	0.851435568233888
M8	C5	R2	lambda	0.460156673115423	631	AD	-0.0677415946215876	0.139769338393765	0.628931763386457
M8	C5	R2	lambda	0.452874806191391	631	FS	0.0708524430695682	0.0999451929460458	0.479979987152536
M8	C5	R2	lambda	9.99999999999999e-08	631	FM	-0.354616712840211	0.117618597528192	0.00323634048781996
M8	C5	R2	lambda	9.99999999999999e-08	631	GS	0.0856540003603206	0.131165002383894	0.515209517341577
M8	C5	R2	lambda	9.99999999999999e-08	631	WA	0.35108182787718	0.1596883407468	0.0301929638114525
M8	C5	R2	lambda	9.99999999999999e-08	631	II	0.0327329462464259	0.158289789329958	0.836593355691829
M8	C5	R2	lambda	9.99999999999999e-08	631	NO	-0.283665864407961	0.164339498999962	0.0874496264906566
M8	C5	R2	lambda	9.99999999999999e-08	631	GL	0.0858738015423786	0.184296155650256	0.642313956128745
M8	C7	R2	lambda	9.99999999999999e-08	632	M	-0.612148880247437	0.0999537125336504	1.7189663756794e-08
M8	C7	R2	lambda	9.99999999999999e-08	632	B	-1.28583776638081	0.534872921745598	0.0180211435441767
M8	C7	R2	lambda	9.99999999999999e-08	632	MR	-0.918765594305953	0.857785518615016	0.286707207486498
M8	C7	R2	lambda	0.471743037759061	632	AD	-0.0692005072976153	0.14097926910099	0.62456251878422
M8	C7	R2	lambda	0.463788399402471	632	FS	0.0703379592822947	0.100105666194704	0.483866895418679
M8	C7	R2	lambda	9.99999999999999e-08	632	FM	-0.358731002791285	0.117991724223504	0.00300343928161909
M8	C7	R2	lambda	9.99999999999999e-08	632	GS	0.154717305930072	0.14440653090219	0.286542667465627
M8	C7	R2	lambda	9.99999999999999e-08	632	WA	0.325098456422571	0.168459400538712	0.0564612471249023
M8	C7	R2	lambda	9.99999999999999e-08	632	II	0.0220410278178312	0.160496235221136	0.891048477977016
M8	C7	R2	lambda	9.99999999999999e-08	632	NO	-0.286458623387491	0.165018856832164	0.0857218979179599
M8	C7	R2	lambda	9.99999999999999e-08	632	GL	0.0858738017467938	0.184296155583136	0.642313955216663
M8	C7	R2	lambda	9.99999999999999e-08	633	M	-0.612148879737933	0.0999537124654415	1.71896638292279e-08
M8	C7	R2	lambda	9.99999999999999e-08	633	B	-1.28583777031893	0.534872921968072	0.0180211432477797
M8	C7	R2	lambda	9.99999999999999e-08	633	MR	-0.91876559695519	0.857785518825206	0.286707206222199
M8	C7	R2	lambda	0.468700220979954	633	AD	-0.0714890138392899	0.140319723110496	0.611500561377318
M8	C7	R2	lambda	0.461066270468843	633	FS	0.0705511131240089	0.100013513355005	0.482143806341526
M8	C7	R2	lambda	9.99999999999999e-08	633	FM	-0.358731003920771	0.117991724113254	0.00300343916823857
M8	C7	R2	lambda	9.99999999999999e-08	633	GS	0.154717306824156	0.144406530771468	0.286542664262708
M8	C7	R2	lambda	9.99999999999999e-08	633	WA	0.325098457228627	0.168459400609754	0.0564612466262456
M8	C7	R2	lambda	9.99999999999999e-08	633	II	0.0220410275888933	0.160496235233271	0.891048479109703
M8	C7	R2	lambda	9.99999999999999e-08	633	NO	-0.286458623971496	0.165018856698634	0.0857218970393138
M8	C7	R2	lambda	9.99999999999999e-08	633	GL	0.0858738015089654	0.184296155615109	0.642313956194673
M8	C7	R2	lambda	9.99999999999999e-08	634	M	-0.612148879471289	0.0999537126403504	1.71896648851748e-08
M8	C7	R2	lambda	9.99999999999999e-08	634	B	-1.28583776864925	0.534872922113992	0.0180211434237453
M8	C7	R2	lambda	9.99999999999999e-08	634	MR	-0.918765596243027	0.857785519282012	0.286707206848815
M8	C7	R2	lambda	0.451529974326801	634	AD	-0.0755882001975734	0.13963247636212	0.589433204954079
M8	C7	R2	lambda	0.444414671150534	634	FS	0.0722424176760132	0.0998911979954597	0.471189383105722
M8	C7	R2	lambda	9.99999999999999e-08	634	FM	-0.358731004064499	0.117991724286469	0.00300343919787856
M8	C7	R2	lambda	9.99999999999999e-08	634	GS	0.154717306195777	0.14440653095659	0.286542666823205
M8	C7	R2	lambda	9.99999999999999e-08	634	WA	0.325098456456327	0.168459400623582	0.0564612472218283
M8	C7	R2	lambda	9.99999999999999e-08	634	II	0.0220410276558094	0.160496235342155	0.891048478854469
M8	C7	R2	lambda	9.99999999999999e-08	634	NO	-0.286458623588962	0.165018856896119	0.0857218978205406
M8	C7	R2	lambda	9.99999999999999e-08	634	GL	0.0858738018726778	0.184296155656117	0.642313954861107
M8	C7	R2	lambda	9.99999999999999e-08	635	M	-0.612148880306475	0.0999537124289159	1.7189663203922e-08
M8	C7	R2	lambda	9.99999999999999e-08	635	B	-1.28583776897869	0.53487292165364	0.0180211432986714
M8	C7	R2	lambda	9.99999999999999e-08	635	MR	-0.918765594563773	0.85778551873775	0.286707207420593
M8	C7	R2	lambda	0.479961453863308	635	AD	-0.0676442667398383	0.141148728129684	0.632773328324678
M8	C7	R2	lambda	0.472236067110514	635	FS	0.0698071327331421	0.100075390113436	0.487033106435416
M8	C7	R2	lambda	9.99999999999999e-08	635	FM	-0.358731002911647	0.11799172409339	0.00300343924167967
M8	C7	R2	lambda	9.99999999999999e-08	635	GS	0.154717307099346	0.144406530764913	0.286542663388642
M8	C7	R2	lambda	9.99999999999999e-08	635	WA	0.325098456982279	0.168459400618135	0.0564612468219355
M8	C7	R2	lambda	9.99999999999999e-08	635	II	0.0220410277984488	0.160496235132446	0.891048478012394
M8	C7	R2	lambda	9.99999999999999e-08	635	NO	-0.286458623708341	0.165018856695948	0.0857218973177178
M8	C7	R2	lambda	9.99999999999999e-08	635	GL	0.0858738017128337	0.184296155572753	0.642313955329359
M8	C7	R2	lambda	9.99999999999999e-08	636	M	-0.612148879678379	0.0999537123904582	1.71896635137736e-08
M8	C7	R2	lambda	9.99999999999999e-08	636	B	-1.28583777035342	0.534872921814416	0.0180211432126059
M8	C7	R2	lambda	9.99999999999999e-08	636	MR	-0.918765594132061	0.857785518621963	0.286707207581071
M8	C7	R2	lambda	0.498033021492431	636	AD	-0.0700491639191694	0.14245452062032	0.623946482668673
M8	C7	R2	lambda	0.490123282238108	636	FS	0.0697221287171314	0.0999362413469875	0.486957942653918
M8	C7	R2	lambda	9.99999999999999e-08	636	FM	-0.358731004174513	0.117991724038155	0.00300343913092176
M8	C7	R2	lambda	9.99999999999999e-08	636	GS	0.154717307227604	0.144406530647466	0.286542662601677
M8	C7	R2	lambda	9.99999999999999e-08	636	WA	0.3250984572365	0.168459400528883	0.0564612465040409
M8	C7	R2	lambda	9.99999999999999e-08	636	II	0.0220410274765646	0.1604962351596	0.891048479611747
M8	C7	R2	lambda	9.99999999999999e-08	636	NO	-0.286458623681266	0.165018856618787	0.0857218972026157
M8	C7	R2	lambda	9.99999999999999e-08	636	GL	0.0858738018772309	0.184296155548242	0.642313954648971
M8	C7	R2	lambda	9.99999999999999e-08	637	M	-0.61214887966181	0.0999537125826283	1.7189664455777e-08
M8	C7	R2	lambda	9.99999999999999e-08	637	B	-1.28583776711132	0.534872921714097	0.0180211434739602
M8	C7	R2	lambda	9.99999999999999e-08	637	MR	-0.918765594305313	0.857785518814924	0.286707207598506
M8	C7	R2	lambda	0.459178476560913	637	AD	-0.0685057201614891	0.139942564490861	0.625499305752588
M8	C7	R2	lambda	0.451230544868009	637	FS	0.0698111189466938	0.100121362851689	0.487207847879661
M8	C7	R2	lambda	9.99999999999999e-08	637	FM	-0.358731003389878	0.117991724182929	0.00300343922573285
M8	C7	R2	lambda	9.99999999999999e-08	637	GS	0.154717306058094	0.144406530888419	0.286542667023421
M8	C7	R2	lambda	9.99999999999999e-08	637	WA	0.32509845594373	0.168459400647817	0.056461247638794
M8	C7	R2	lambda	9.99999999999999e-08	637	II	0.022041027948551	0.160496235223896	0.891048477336806
M8	C7	R2	lambda	9.99999999999999e-08	637	NO	-0.286458623643524	0.165018856813301	0.0857218976069366
M8	C7	R2	lambda	9.99999999999999e-08	637	GL	0.0858738015363839	0.184296155611697	0.642313956082415
M8	C7	R2	lambda	9.99999999999999e-08	638	M	-0.612148879860103	0.099953712613099	1.71896644465575e-08
M8	C7	R2	lambda	9.99999999999999e-08	638	B	-1.28583776595247	0.534872921616291	0.0180211435544084
M8	C7	R2	lambda	9.99999999999999e-08	638	MR	-0.918765594603755	0.857785518971302	0.28670720753021
M8	C7	R2	lambda	0.45580935086563	638	AD	-0.0671704779761469	0.139812040592323	0.631927770288938
M8	C7	R2	lambda	0.448418854960874	638	FS	0.0708766691794373	0.100093055751551	0.480477722072603
M8	C7	R2	lambda	9.99999999999999e-08	638	FM	-0.358731002875319	0.117991724150576	0.00300343925795049
M8	C7	R2	lambda	9.99999999999999e-08	638	GS	0.154717305426408	0.144406530896706	0.286542669007366
M8	C7	R2	lambda	9.99999999999999e-08	638	WA	0.325098455604221	0.168459400665694	0.0564612479175878
M8	C7	R2	lambda	9.99999999999999e-08	638	II	0.0220410280154871	0.160496235207727	0.891048476997122
M8	C7	R2	lambda	9.99999999999999e-08	638	NO	-0.286458623064782	0.165018856814155	0.0857218982318585
M8	C7	R2	lambda	9.99999999999999e-08	638	GL	0.0858738018009405	0.184296155625177	0.64231395508293
M8	C7	R2	lambda	9.99999999999999e-08	639	M	-0.612148879526612	0.0999537125965568	1.71896646298165e-08
M8	C7	R2	lambda	9.99999999999999e-08	639	B	-1.28583776911232	0.534872921917728	0.0180211433423245
M8	C7	R2	lambda	9.99999999999999e-08	639	MR	-0.918765596492783	0.857785519067644	0.286707206598802
M8	C7	R2	lambda	0.460387676194459	639	AD	-0.0716745463647296	0.14014770724079	0.610140084391542
M8	C7	R2	lambda	0.452998144425527	639	FS	0.0711428397614993	0.0998994771222246	0.477985449253846
M8	C7	R2	lambda	9.99999999999999e-08	639	FM	-0.358731003654869	0.117991724131812	0.0030034391931895
M8	C7	R2	lambda	9.99999999999999e-08	639	GS	0.15471730578551	0.144406530833493	0.2865426676854
M8	C7	R2	lambda	9.99999999999999e-08	639	WA	0.325098456061038	0.168459400620809	0.056461247512496
M8	C7	R2	lambda	9.99999999999999e-08	639	II	0.0220410274255864	0.160496235264364	0.89104847993281
M8	C7	R2	lambda	9.99999999999999e-08	639	NO	-0.286458623485871	0.165018856814388	0.0857218977787653
M8	C7	R2	lambda	9.99999999999999e-08	639	GL	0.0858738016119641	0.18429615562794	0.642313955819221
M8	C7	R2	lambda	9.99999999999999e-08	640	M	-0.612148880060617	0.0999537124485186	1.71896634927332e-08
M8	C7	R2	lambda	9.99999999999999e-08	640	B	-1.2858377687608	0.534872921663182	0.0180211433196452
M8	C7	R2	lambda	9.99999999999999e-08	640	MR	-0.918765596495824	0.857785518561828	0.286707206314652
M8	C7	R2	lambda	0.489397482550913	640	AD	-0.0669929766495957	0.141985754816024	0.638037380742572
M8	C7	R2	lambda	0.480238290995365	640	FS	0.0673760929363138	0.100149253921604	0.502608572113489
M8	C7	R2	lambda	9.99999999999999e-08	640	FM	-0.358731003444098	0.117991723971074	0.00300343917167561
M8	C7	R2	lambda	9.99999999999999e-08	640	GS	0.154717306943162	0.14440653066807	0.286542663551017
M8	C7	R2	lambda	9.99999999999999e-08	640	WA	0.325098456890237	0.168459400577694	0.0564612468323697
M8	C7	R2	lambda	9.99999999999999e-08	640	II	0.0220410278668521	0.160496235119652	0.891048477667779
M8	C7	R2	lambda	9.99999999999999e-08	640	NO	-0.286458623249052	0.165018856670159	0.0857218977641712
M8	C7	R2	lambda	9.99999999999999e-08	640	GL	0.0858738016666311	0.184296155555359	0.642313955476793
M8	C7	R2	lambda	9.99999999999999e-08	641	M	-0.612148880109054	0.0999537126166773	1.71896642673598e-08
M8	C7	R2	lambda	9.99999999999999e-08	641	B	-1.28583776835334	0.534872921813586	0.0180211433866208
M8	C7	R2	lambda	9.99999999999999e-08	641	MR	-0.918765593452839	0.857785519188878	0.286707208252017
M8	C7	R2	lambda	0.440734499824266	641	AD	-0.0684183341399365	0.138425107720666	0.622163227346428
M8	C7	R2	lambda	0.433193054271886	641	FS	0.0710992865373079	0.0999946565032531	0.478672185706454
M8	C7	R2	lambda	9.99999999999999e-08	641	FM	-0.358731003001383	0.117991724252354	0.0030034392721453
M8	C7	R2	lambda	9.99999999999999e-08	641	GS	0.154717306248878	0.144406530891915	0.286542666444131
M8	C7	R2	lambda	9.99999999999999e-08	641	WA	0.325098456088392	0.168459400641574	0.0564612475219781
M8	C7	R2	lambda	9.99999999999999e-08	641	II	0.0220410280509414	0.160496235284069	0.891048476874472
M8	C7	R2	lambda	9.99999999999999e-08	641	NO	-0.286458623574145	0.165018856864068	0.0857218977765749
M8	C7	R2	lambda	9.99999999999999e-08	641	GL	0.085873801771682	0.184296155643687	0.642313955229533
M8	C7	R2	lambda	9.99999999999999e-08	642	M	-0.612148880000001	0.0999537125186582	1.71896638796226e-08
M8	C7	R2	lambda	9.99999999999999e-08	642	B	-1.28583776810696	0.53487292171377	0.0180211433871804
M8	C7	R2	lambda	9.99999999999999e-08	642	MR	-0.918765594696524	0.857785518934956	0.286707207461522
M8	C7	R2	lambda	0.461761256032342	642	AD	-0.0672749540790671	0.139791364146391	0.631348013699854
M8	C7	R2	lambda	0.454779572682503	642	FS	0.0709204205851414	0.100037751414831	0.479965398764398
M8	C7	R2	lambda	9.99999999999999e-08	642	FM	-0.358731003379159	0.117991724230029	0.00300343923764749
M8	C7	R2	lambda	9.99999999999999e-08	642	GS	0.154717306628587	0.144406530824653	0.286542665044904
M8	C7	R2	lambda	9.99999999999999e-08	642	WA	0.325098456602717	0.168459400585544	0.0564612470579865
M8	C7	R2	lambda	9.99999999999999e-08	642	II	0.0220410279789331	0.160496235214158	0.891048477181005
M8	C7	R2	lambda	9.99999999999999e-08	642	NO	-0.286458623776034	0.165018856741337	0.0857218973296709
M8	C7	R2	lambda	9.99999999999999e-08	642	GL	0.0858738018233409	0.184296155610975	0.642313954970635
M8	C7	R2	lambda	9.99999999999999e-08	643	M	-0.612148879600584	0.0999537124289626	1.71896637613018e-08
M8	C7	R2	lambda	9.99999999999999e-08	643	B	-1.2858377678143	0.534872921809662	0.0180211434327452
M8	C7	R2	lambda	9.99999999999999e-08	643	MR	-0.918765592387906	0.857785519082903	0.286707208748235
M8	C7	R2	lambda	0.48317421334255	643	AD	-0.0683954537646089	0.141553179384772	0.629984641696515
M8	C7	R2	lambda	0.475533885185623	643	FS	0.0702846215836808	0.100035492881095	0.483891910269747
M8	C7	R2	lambda	9.99999999999999e-08	643	FM	-0.358731003894852	0.117991723996354	0.00300343914273246
M8	C7	R2	lambda	9.99999999999999e-08	643	GS	0.154717307194157	0.144406530751492	0.286542663050462
M8	C7	R2	lambda	9.99999999999999e-08	643	WA	0.325098456361139	0.168459400566148	0.0564612472101617
M8	C7	R2	lambda	9.99999999999999e-08	643	II	0.0220410280241423	0.160496235139778	0.891048476908774
M8	C7	R2	lambda	9.99999999999999e-08	643	NO	-0.286458623435658	0.165018856695135	0.085721897609886
M8	C7	R2	lambda	9.99999999999999e-08	643	GL	0.0858738015746597	0.184296155574558	0.642313955867326
M8	C7	R2	lambda	9.99999999999999e-08	644	M	-0.612148879911959	0.0999537125220237	1.71896639653821e-08
M8	C7	R2	lambda	9.99999999999999e-08	644	B	-1.28583776779021	0.53487292180095	0.0180211434330192
M8	C7	R2	lambda	9.99999999999999e-08	644	MR	-0.918765593256175	0.857785519089592	0.286707208299124
M8	C7	R2	lambda	0.462313227215297	644	AD	-0.0686346818543033	0.140010897334292	0.625018203214994
M8	C7	R2	lambda	0.454645246288797	644	FS	0.0706877740677423	0.099931972517694	0.480940855466638
M8	C7	R2	lambda	9.99999999999999e-08	644	FM	-0.358731003373656	0.117991724165605	0.00300343922291122
M8	C7	R2	lambda	9.99999999999999e-08	644	GS	0.154717306708823	0.14440653085425	0.28654266489461
M8	C7	R2	lambda	9.99999999999999e-08	644	WA	0.325098456182575	0.168459400625469	0.0564612474286035
M8	C7	R2	lambda	9.99999999999999e-08	644	II	0.0220410279465156	0.160496235201422	0.891048477331643
M8	C7	R2	lambda	9.99999999999999e-08	644	NO	-0.286458623716274	0.165018856789514	0.0857218974841082
M8	C7	R2	lambda	9.99999999999999e-08	644	GL	0.0858738017359078	0.184296155614989	0.642313955316226
M8	C7	R2	lambda	9.99999999999999e-08	645	M	-0.612148879476122	0.0999537125688436	1.71896645357055e-08
M8	C7	R2	lambda	9.99999999999999e-08	645	B	-1.28583776881124	0.534872921939811	0.0180211433731691
M8	C7	R2	lambda	9.99999999999999e-08	645	MR	-0.918765596103725	0.857785519021539	0.28670720677596
M8	C7	R2	lambda	0.462137458820932	645	AD	-0.0716865517504066	0.140072781603629	0.609889469075816
M8	C7	R2	lambda	0.454730781884477	645	FS	0.0708377530230985	0.0998958700322914	0.479854569018522
M8	C7	R2	lambda	9.99999999999999e-08	645	FM	-0.358731004079178	0.1179917240731	0.00300343914652613
M8	C7	R2	lambda	9.99999999999999e-08	645	GS	0.154717305984579	0.144406530739873	0.286542666758187
M8	C7	R2	lambda	9.99999999999999e-08	645	WA	0.325098455951622	0.168459400637844	0.0564612476185643
M8	C7	R2	lambda	9.99999999999999e-08	645	II	0.0220410276918498	0.160496235233881	0.891048478604411
M8	C7	R2	lambda	9.99999999999999e-08	645	NO	-0.286458623505626	0.16501885675961	0.0857218976550738
M8	C7	R2	lambda	9.99999999999999e-08	645	GL	0.0858738020363893	0.184296155599336	0.642313954125185
M8	C7	R2	lambda	9.99999999999999e-08	646	M	-0.612148879822735	0.0999537124264571	1.71896635738482e-08
M8	C7	R2	lambda	9.99999999999999e-08	646	B	-1.28583776796026	0.534872921701085	0.0180211433973007
M8	C7	R2	lambda	9.99999999999999e-08	646	MR	-0.918765596298556	0.85778551864034	0.286707206461397
M8	C7	R2	lambda	0.49381915348691	646	AD	-0.0672195623055237	0.142247140538445	0.637521036005625
M8	C7	R2	lambda	0.485636323577028	646	FS	0.0687120155460268	0.0999181196130196	0.493197971915198
M8	C7	R2	lambda	9.99999999999999e-08	646	FM	-0.358731003383243	0.117991723959359	0.00300343917362927
M8	C7	R2	lambda	9.99999999999999e-08	646	GS	0.15471730618881	0.144406530646226	0.286542665814899
M8	C7	R2	lambda	9.99999999999999e-08	646	WA	0.32509845642687	0.168459400596247	0.0564612472044636
M8	C7	R2	lambda	9.99999999999999e-08	646	II	0.022041027585983	0.160496235093378	0.891048479029634
M8	C7	R2	lambda	9.99999999999999e-08	646	NO	-0.286458623210139	0.16501885664702	0.0857218977628209
M8	C7	R2	lambda	9.99999999999999e-08	646	GL	0.0858738018040045	0.184296155565726	0.642313954963872
M8	C7	R2	lambda	9.99999999999999e-08	647	M	-0.612148880421733	0.0999537124999629	1.71896634563831e-08
M8	C7	R2	lambda	9.99999999999999e-08	647	B	-1.28583776962869	0.534872921828826	0.0180211432787404
M8	C7	R2	lambda	9.99999999999999e-08	647	MR	-0.918765595528519	0.857785518732711	0.286707206914612
M8	C7	R2	lambda	0.447619039096804	647	AD	-0.0672551598721942	0.13864174212676	0.628625424525106
M8	C7	R2	lambda	0.440418668451277	647	FS	0.0709952380673443	0.10004598265505	0.479539420052121
M8	C7	R2	lambda	9.99999999999999e-08	647	FM	-0.358731003000917	0.11799172424463	0.00300343927036349
M8	C7	R2	lambda	9.99999999999999e-08	647	GS	0.15471730642698	0.144406530869724	0.286542665818877
M8	C7	R2	lambda	9.99999999999999e-08	647	WA	0.325098457040072	0.168459400601462	0.0564612467548713
M8	C7	R2	lambda	9.99999999999999e-08	647	II	0.0220410281523767	0.160496235236065	0.89104847634386
M8	C7	R2	lambda	9.99999999999999e-08	647	NO	-0.286458624332824	0.165018856830027	0.0857218968958079
M8	C7	R2	lambda	9.99999999999999e-08	647	GL	0.0858738018303394	0.184296155631872	0.642313954981233
M8	C7	R2	lambda	9.99999999999999e-08	648	M	-0.612148879598591	0.0999537126392949	1.71896647795947e-08
M8	C7	R2	lambda	9.99999999999999e-08	648	B	-1.28583776994399	0.534872922125063	0.0180211433133028
M8	C7	R2	lambda	9.99999999999999e-08	648	MR	-0.918765594450257	0.85778551942071	0.28670720786132
M8	C7	R2	lambda	0.435772901637602	648	AD	-0.0739251935991716	0.138408836914183	0.594407043444119
M8	C7	R2	lambda	0.428114088000059	648	FS	0.0722480145703183	0.0998631903615822	0.471031057428183
M8	C7	R2	lambda	9.99999999999999e-08	648	FM	-0.358731004019348	0.117991724188562	0.00300343917833147
M8	C7	R2	lambda	9.99999999999999e-08	648	GS	0.154717306352097	0.144406530951401	0.286542666321837
M8	C7	R2	lambda	9.99999999999999e-08	648	WA	0.325098455698011	0.168459400655867	0.0564612478335391
M8	C7	R2	lambda	9.99999999999999e-08	648	II	0.0220410275383743	0.160496235328542	0.891048479422107
M8	C7	R2	lambda	9.99999999999999e-08	648	NO	-0.28645862353756	0.165018856925351	0.0857218979305565
M8	C7	R2	lambda	9.99999999999999e-08	648	GL	0.085873801930177	0.1842961556459	0.642313954620173
M8	C7	R2	lambda	9.99999999999999e-08	649	M	-0.612148879534902	0.0999537125103833	1.71896642067209e-08
M8	C7	R2	lambda	9.99999999999999e-08	649	B	-1.28583776872718	0.534872921977186	0.0180211433883158
M8	C7	R2	lambda	9.99999999999999e-08	649	MR	-0.91876559458921	0.857785518725265	0.286707207400352
M8	C7	R2	lambda	0.4736233346981	649	AD	-0.0732771747755186	0.141117511739901	0.604680310086104
M8	C7	R2	lambda	0.465489921876623	649	FS	0.0701777129556602	0.100009096627852	0.484440535310952
M8	C7	R2	lambda	9.99999999999999e-08	649	FM	-0.358731004254622	0.117991724088257	0.00300343913651207
M8	C7	R2	lambda	9.99999999999999e-08	649	GS	0.154717306286425	0.144406530814293	0.286542666070264
M8	C7	R2	lambda	9.99999999999999e-08	649	WA	0.325098456955862	0.168459400530098	0.0564612467149829
M8	C7	R2	lambda	9.99999999999999e-08	649	II	0.0220410281217157	0.160496235235162	0.891048476493851
M8	C7	R2	lambda	9.99999999999999e-08	649	NO	-0.286458623557812	0.165018856748555	0.0857218975781993
M8	C7	R2	lambda	9.99999999999999e-08	649	GL	0.0858738018364572	0.184296155546749	0.642313954804067
M8	C7	R2	lambda	9.99999999999999e-08	650	M	-0.612148879879378	0.0999537126621075	1.71896646682453e-08
M8	C7	R2	lambda	9.99999999999999e-08	650	B	-1.28583776824525	0.534872921927131	0.0180211434198071
M8	C7	R2	lambda	9.99999999999999e-08	650	MR	-0.918765596700808	0.857785518907857	0.286707206401044
M8	C7	R2	lambda	0.444411501176976	650	AD	-0.0724742502408622	0.139005951889756	0.60321395085769
M8	C7	R2	lambda	0.436426915736851	650	FS	0.0704865983168289	0.100063873035838	0.482763378495446
M8	C7	R2	lambda	9.99999999999999e-08	650	FM	-0.358731003399907	0.117991724298614	0.00300343925218276
M8	C7	R2	lambda	9.99999999999999e-08	650	GS	0.154717305595191	0.144406530955222	0.286542668678793
M8	C7	R2	lambda	9.99999999999999e-08	650	WA	0.325098455999853	0.168459400677764	0.0564612476400385
M8	C7	R2	lambda	9.99999999999999e-08	650	II	0.0220410278589841	0.160496235345621	0.89104847785885
M8	C7	R2	lambda	9.99999999999999e-08	650	NO	-0.286458623172339	0.16501885691498	0.0857218983045216
M8	C7	R2	lambda	9.99999999999999e-08	650	GL	0.0858738019073245	0.184296155636958	0.642313954692483
M8	C7	R2	lambda	9.99999999999999e-08	651	M	-0.612148880002929	0.0999537125551696	1.71896640538031e-08
M8	C7	R2	lambda	9.99999999999999e-08	651	B	-1.28583776818049	0.534872921711778	0.0180211433803591
M8	C7	R2	lambda	9.99999999999999e-08	651	MR	-0.918765594441481	0.857785518956976	0.286707207606841
M8	C7	R2	lambda	0.459657659428425	651	AD	-0.0682732177010664	0.139821146750477	0.626372656797422
M8	C7	R2	lambda	0.451752724991265	651	FS	0.0702932915210988	0.100002390472647	0.483693749600879
M8	C7	R2	lambda	9.99999999999999e-08	651	FM	-0.358731003509887	0.117991724200473	0.00300343922057196
M8	C7	R2	lambda	9.99999999999999e-08	651	GS	0.154717306374327	0.144406530822681	0.286542665825851
M8	C7	R2	lambda	9.99999999999999e-08	651	WA	0.325098455962332	0.168459400660256	0.0564612476428215
M8	C7	R2	lambda	9.99999999999999e-08	651	II	0.0220410278436016	0.160496235251517	0.89104847787093
M8	C7	R2	lambda	9.99999999999999e-08	651	NO	-0.286458623317116	0.165018856769591	0.0857218978767671
M8	C7	R2	lambda	9.99999999999999e-08	651	GL	0.085873802045977	0.184296155600219	0.642313954089674
M8	C7	R2	lambda	9.99999999999999e-08	652	M	-0.612148880058705	0.0999537125417603	1.71896639449607e-08
M8	C7	R2	lambda	9.99999999999999e-08	652	B	-1.28583776791494	0.534872921778303	0.0180211434174144
M8	C7	R2	lambda	9.99999999999999e-08	652	MR	-0.918765595762437	0.857785518670502	0.28670720675786
M8	C7	R2	lambda	0.486154412906466	652	AD	-0.0732733364428467	0.142114904510739	0.60723357765237
M8	C7	R2	lambda	0.47913841104947	652	FS	0.071126656105671	0.100150227077334	0.47918522323389
M8	C7	R2	lambda	9.99999999999999e-08	652	FM	-0.358731002918249	0.117991724272335	0.00300343928328326
M8	C7	R2	lambda	9.99999999999999e-08	652	GS	0.154717306086306	0.14440653087591	0.286542666894534
M8	C7	R2	lambda	9.99999999999999e-08	652	WA	0.32509845677368	0.168459400528812	0.0564612468489346
M8	C7	R2	lambda	9.99999999999999e-08	652	II	0.0220410270608778	0.160496235265975	0.891048481725279
M8	C7	R2	lambda	9.99999999999999e-08	652	NO	-0.286458623269448	0.165018856832839	0.0857218980463573
M8	C7	R2	lambda	9.99999999999999e-08	652	GL	0.0858738017264444	0.184296155585241	0.642313955299206
M8	C7	R2	lambda	9.99999999999999e-08	653	M	-0.6121488798774	0.0999537124647397	1.71896637157557e-08
M8	C7	R2	lambda	9.99999999999999e-08	653	B	-1.28583776932823	0.534872921798141	0.0180211432984827
M8	C7	R2	lambda	9.99999999999999e-08	653	MR	-0.91876559677015	0.857785519176627	0.286707206515021
M8	C7	R2	lambda	0.470675137509795	653	AD	-0.0684647911232333	0.140565863293527	0.627236878269561
M8	C7	R2	lambda	0.463896466675055	653	FS	0.0709904057748087	0.100083201114879	0.4797322574519
M8	C7	R2	lambda	9.99999999999999e-08	653	FM	-0.358731003299401	0.117991724063474	0.0030034392046229
M8	C7	R2	lambda	9.99999999999999e-08	653	GS	0.154717306765683	0.144406530775464	0.286542664457069
M8	C7	R2	lambda	9.99999999999999e-08	653	WA	0.325098456230154	0.168459400615306	0.0564612473785181
M8	C7	R2	lambda	9.99999999999999e-08	653	II	0.0220410277941117	0.160496235173534	0.891048478061413
M8	C7	R2	lambda	9.99999999999999e-08	653	NO	-0.286458623712241	0.165018856735114	0.0857218973867432
M8	C7	R2	lambda	9.99999999999999e-08	653	GL	0.085873801688797	0.184296155616261	0.64231395550083
M8	C7	R2	lambda	9.99999999999999e-08	654	M	-0.612148879690563	0.0999537125260565	1.71896641596218e-08
M8	C7	R2	lambda	9.99999999999999e-08	654	B	-1.28583777166626	0.534872922128165	0.0180211431639576
M8	C7	R2	lambda	9.99999999999999e-08	654	MR	-0.918765596204608	0.857785519052245	0.286707206740498
M8	C7	R2	lambda	0.454818215361247	654	AD	-0.0724518174547824	0.139317202139538	0.604134437710929
M8	C7	R2	lambda	0.446813241978046	654	FS	0.0705150183995346	0.0999014946660153	0.481877662081854
M8	C7	R2	lambda	9.99999999999999e-08	654	FM	-0.358731004300746	0.117991724123006	0.00300343914111981
M8	C7	R2	lambda	9.99999999999999e-08	654	GS	0.154717306865708	0.144406530761106	0.286542664099629
M8	C7	R2	lambda	9.99999999999999e-08	654	WA	0.325098456784579	0.168459400591087	0.0564612469303964
M8	C7	R2	lambda	9.99999999999999e-08	654	II	0.022041027419447	0.160496235286493	0.891048479977892
M8	C7	R2	lambda	9.99999999999999e-08	654	NO	-0.286458623974532	0.165018856759886	0.0857218971505612
M8	C7	R2	lambda	9.99999999999999e-08	654	GL	0.0858738018929305	0.184296155607527	0.642313954695116
M8	C7	R2	lambda	9.99999999999999e-08	655	M	-0.612148879781973	0.0999537126564116	1.71896647175925e-08
M8	C7	R2	lambda	9.99999999999999e-08	655	B	-1.28583776615862	0.534872921722635	0.0180211435587196
M8	C7	R2	lambda	9.99999999999999e-08	655	MR	-0.918765597255998	0.857785518900747	0.286707206107511
M8	C7	R2	lambda	0.461653656757002	655	AD	-0.071345766738155	0.140424709716062	0.612479274989676
M8	C7	R2	lambda	0.455097448613651	655	FS	0.0720087171129333	0.100007351275447	0.473134694912282
M8	C7	R2	lambda	9.99999999999999e-08	655	FM	-0.358731002982026	0.11799172425196	0.00300343927355102
M8	C7	R2	lambda	9.99999999999999e-08	655	GS	0.154717304942956	0.144406530923817	0.28654267059467
M8	C7	R2	lambda	9.99999999999999e-08	655	WA	0.325098455659539	0.168459400585665	0.0564612477612272
M8	C7	R2	lambda	9.99999999999999e-08	655	II	0.0220410270943938	0.160496235277048	0.891048481568123
M8	C7	R2	lambda	9.99999999999999e-08	655	NO	-0.286458623045486	0.165018856851378	0.0857218983222337
M8	C7	R2	lambda	9.99999999999999e-08	655	GL	0.0858738016604461	0.184296155626384	0.642313955628798
M8	C7	R2	lambda	9.99999999999999e-08	656	M	-0.6121488796976	0.0999537126180782	1.71896645988889e-08
M8	C7	R2	lambda	9.99999999999999e-08	656	B	-1.28583776879337	0.534872921699019	0.0180211433243115
M8	C7	R2	lambda	9.99999999999999e-08	656	MR	-0.918765596038916	0.857785518462296	0.286707206497352
M8	C7	R2	lambda	0.457516985507335	656	AD	-0.0696517959914719	0.139783353462988	0.619336084519748
M8	C7	R2	lambda	0.450367187046632	656	FS	0.0707006485378453	0.0999747339600277	0.481048368837337
M8	C7	R2	lambda	9.99999999999999e-08	656	FM	-0.358731002812584	0.117991724232359	0.00300343928205444
M8	C7	R2	lambda	9.99999999999999e-08	656	GS	0.15471730508603	0.144406530865243	0.286542669957174
M8	C7	R2	lambda	9.99999999999999e-08	656	WA	0.325098456189274	0.168459400625322	0.0564612474233986
M8	C7	R2	lambda	9.99999999999999e-08	656	II	0.0220410274751552	0.160496235259211	0.891048479685861
M8	C7	R2	lambda	9.99999999999999e-08	656	NO	-0.286458623898651	0.165018856794463	0.0857218972969346
M8	C7	R2	lambda	9.99999999999999e-08	656	GL	0.0858738019202018	0.184296155621696	0.642313954615132
M8	C7	R2	lambda	9.99999999999999e-08	657	M	-0.612148879942222	0.09995371248219	1.71896637489441e-08
M8	C7	R2	lambda	9.99999999999999e-08	657	B	-1.28583777220359	0.534872921976384	0.0180211430853826
M8	C7	R2	lambda	9.99999999999999e-08	657	MR	-0.918765595834188	0.857785519293669	0.286707207068558
M8	C7	R2	lambda	0.4475013468277	657	AD	-0.0689476785524221	0.13856053894124	0.619816714253036
M8	C7	R2	lambda	0.439498188480364	657	FS	0.0703199560810691	0.100015134018056	0.483583883713283
M8	C7	R2	lambda	9.99999999999999e-08	657	FM	-0.358731003667337	0.117991724175847	0.003003439202588
M8	C7	R2	lambda	9.99999999999999e-08	657	GS	0.15471730753851	0.144406530808061	0.286542662171651
M8	C7	R2	lambda	9.99999999999999e-08	657	WA	0.325098456737396	0.168459400659187	0.0564612470635324
M8	C7	R2	lambda	9.99999999999999e-08	657	II	0.0220410282299176	0.160496235280317	0.891048475992843
M8	C7	R2	lambda	9.99999999999999e-08	657	NO	-0.286458624666689	0.165018856794418	0.0857218964696475
M8	C7	R2	lambda	9.99999999999999e-08	657	GL	0.0858738015465307	0.184296155632571	0.642313956080788
M8	C7	R2	lambda	9.99999999999999e-08	658	M	-0.612148880220145	0.0999537123939463	1.71896631030231e-08
M8	C7	R2	lambda	9.99999999999999e-08	658	B	-1.28583776904775	0.534872921648522	0.0180211432915851
M8	C7	R2	lambda	9.99999999999999e-08	658	MR	-0.918765594638565	0.857785518600608	0.286707207304974
M8	C7	R2	lambda	0.478000991247155	658	AD	-0.0665885391417081	0.140716935871122	0.637055713735541
M8	C7	R2	lambda	0.471072735781606	658	FS	0.0705905969354963	0.100044199092647	0.482033357319638
M8	C7	R2	lambda	9.99999999999999e-08	658	FM	-0.358731003680202	0.117991724114447	0.00300343918714155
M8	C7	R2	lambda	9.99999999999999e-08	658	GS	0.154717307387442	0.144406530710454	0.286542662315644
M8	C7	R2	lambda	9.99999999999999e-08	658	WA	0.325098456959689	0.168459400525289	0.0564612467052122
M8	C7	R2	lambda	9.99999999999999e-08	658	II	0.0220410279058245	0.160496235138763	0.891048477489245
M8	C7	R2	lambda	9.99999999999999e-08	658	NO	-0.286458623897872	0.165018856644773	0.0857218970179066
M8	C7	R2	lambda	9.99999999999999e-08	658	GL	0.0858738018322439	0.18429615554594	0.642313954818912
M8	C7	R2	lambda	9.99999999999999e-08	659	M	-0.612148879761129	0.0999537126004188	1.71896644633826e-08
M8	C7	R2	lambda	9.99999999999999e-08	659	B	-1.28583776658696	0.534872921737808	0.0180211435245918
M8	C7	R2	lambda	9.99999999999999e-08	659	MR	-0.918765596032948	0.857785518813179	0.286707206696478
M8	C7	R2	lambda	0.488687465715147	659	AD	-0.0734678106254546	0.14263567876757	0.607594942131338
M8	C7	R2	lambda	0.480360983792826	659	FS	0.0695806970406448	0.100068654967271	0.488414547674722
M8	C7	R2	lambda	9.99999999999999e-08	659	FM	-0.358731003593204	0.117991724191572	0.00300343921202743
M8	C7	R2	lambda	9.99999999999999e-08	659	GS	0.154717306019974	0.144406530862102	0.286542667054157
M8	C7	R2	lambda	9.99999999999999e-08	659	WA	0.325098456102294	0.168459400593839	0.0564612474429463
M8	C7	R2	lambda	9.99999999999999e-08	659	II	0.0220410269209334	0.16049623522453	0.891048482384704
M8	C7	R2	lambda	9.99999999999999e-08	659	NO	-0.286458622870044	0.165018856826508	0.0857218984646923
M8	C7	R2	lambda	9.99999999999999e-08	659	GL	0.0858738017271088	0.184296155563299	0.64231395525707
M8	C7	R2	lambda	9.99999999999999e-08	660	M	-0.61214888015245	0.099953712563193	1.71896639745716e-08
M8	C7	R2	lambda	9.99999999999999e-08	660	B	-1.28583776788949	0.534872921798632	0.0180211434238876
M8	C7	R2	lambda	9.99999999999999e-08	660	MR	-0.918765592354823	0.857785519108281	0.286707208779666
M8	C7	R2	lambda	0.454099507849546	660	AD	-0.0685742571351145	0.139493149874271	0.624041003216637
M8	C7	R2	lambda	0.446366350990334	660	FS	0.0712563508657054	0.100014213979796	0.477789426907567
M8	C7	R2	lambda	9.99999999999999e-08	660	FM	-0.358731003168114	0.117991724232574	0.0030034392545834
M8	C7	R2	lambda	9.99999999999999e-08	660	GS	0.154717306245407	0.144406530888438	0.286542666443344
M8	C7	R2	lambda	9.99999999999999e-08	660	WA	0.325098455729183	0.168459400638113	0.0564612477847612
M8	C7	R2	lambda	9.99999999999999e-08	660	II	0.0220410278568463	0.160496235288449	0.891048477830786
M8	C7	R2	lambda	9.99999999999999e-08	660	NO	-0.286458623616153	0.16501885684379	0.0857218976934189
M8	C7	R2	lambda	9.99999999999999e-08	660	GL	0.0858738018942513	0.184296155616404	0.642313954706012
M8	C7	R2	lambda	9.99999999999999e-08	661	M	-0.612148879771178	0.0999537125454003	1.71896641894985e-08
M8	C7	R2	lambda	9.99999999999999e-08	661	B	-1.28583776921337	0.534872921842174	0.0180211433177052
M8	C7	R2	lambda	9.99999999999999e-08	661	MR	-0.918765592801925	0.857785518955733	0.286707208461261
M8	C7	R2	lambda	0.450435645172966	661	AD	-0.0687437162894397	0.138909532328085	0.621727871985597
M8	C7	R2	lambda	0.442513827520135	661	FS	0.0705195137899143	0.0999729724586063	0.482162403801397
M8	C7	R2	lambda	9.99999999999999e-08	661	FM	-0.358731003899231	0.117991724227698	0.0030034391968402
M8	C7	R2	lambda	9.99999999999999e-08	661	GS	0.15471730632432	0.144406530803603	0.286542665917424
M8	C7	R2	lambda	9.99999999999999e-08	661	WA	0.325098456401161	0.168459400609312	0.0564612472424221
M8	C7	R2	lambda	9.99999999999999e-08	661	II	0.0220410278998682	0.160496235283467	0.89104847761611
M8	C7	R2	lambda	9.99999999999999e-08	661	NO	-0.286458624101845	0.165018856818392	0.0857218971228274
M8	C7	R2	lambda	9.99999999999999e-08	661	GL	0.0858738019403977	0.184296155627717	0.642313954547832
M8	C7	R2	lambda	9.99999999999999e-08	662	M	-0.61214888028997	0.0999537127118331	1.71896645845356e-08
M8	C7	R2	lambda	9.99999999999999e-08	662	B	-1.28583776587429	0.534872921589292	0.0180211435555647
M8	C7	R2	lambda	9.99999999999999e-08	662	MR	-0.918765594967134	0.857785518854232	0.28670720727529
M8	C7	R2	lambda	0.446650238208134	662	AD	-0.0697039375394161	0.139450036670726	0.618237461313081
M8	C7	R2	lambda	0.439682886680477	662	FS	0.0719401438367475	0.099997063765479	0.473509768558724
M8	C7	R2	lambda	9.99999999999999e-08	662	FM	-0.358731001598394	0.117991724358042	0.00300343940562405
M8	C7	R2	lambda	9.99999999999999e-08	662	GS	0.154717304361559	0.144406531067092	0.286542672870794
M8	C7	R2	lambda	9.99999999999999e-08	662	WA	0.325098455388688	0.168459400699199	0.0564612481264499
M8	C7	R2	lambda	9.99999999999999e-08	662	II	0.0220410272651799	0.160496235278429	0.891048480730185
M8	C7	R2	lambda	9.99999999999999e-08	662	NO	-0.286458622849165	0.165018856962422	0.0857218987412895
M8	C7	R2	lambda	9.99999999999999e-08	662	GL	0.0858738019389975	0.184296155677161	0.642313954642407
M8	C7	R2	lambda	9.99999999999999e-08	663	M	-0.612148880405585	0.0999537126124761	1.71896640130027e-08
M8	C7	R2	lambda	9.99999999999999e-08	663	B	-1.2858377672953	0.534872921660972	0.0180211434468147
M8	C7	R2	lambda	9.99999999999999e-08	663	MR	-0.918765594957414	0.857785518639832	0.286707207160589
M8	C7	R2	lambda	0.445883753633404	663	AD	-0.0680170855750298	0.138814939047852	0.625177338880103
M8	C7	R2	lambda	0.438726852859998	663	FS	0.0714244843793556	0.0999846346267114	0.476623756361408
M8	C7	R2	lambda	9.99999999999999e-08	663	FM	-0.35873100251109	0.117991724288809	0.00300343931867837
M8	C7	R2	lambda	9.99999999999999e-08	663	GS	0.154717305278119	0.144406530900903	0.286542669480574
M8	C7	R2	lambda	9.99999999999999e-08	663	WA	0.325098456460009	0.168459400602653	0.0564612471889769
M8	C7	R2	lambda	9.99999999999999e-08	663	II	0.0220410275929216	0.160496235228896	0.891048479086965
M8	C7	R2	lambda	9.99999999999999e-08	663	NO	-0.286458623906088	0.165018856823924	0.0857218973440064
M8	C7	R2	lambda	9.99999999999999e-08	663	GL	0.0858738018587899	0.184296155637945	0.642313954882084
M8	C7	R2	lambda	9.99999999999999e-08	664	M	-0.612148879999759	0.0999537124294828	1.71896634487509e-08
M8	C7	R2	lambda	9.99999999999999e-08	664	B	-1.28583777054146	0.534872921872823	0.0180211432084571
M8	C7	R2	lambda	9.99999999999999e-08	664	MR	-0.918765596144702	0.857785518565275	0.286707206499706
M8	C7	R2	lambda	0.474532305480732	664	AD	-0.0694604028947099	0.140646202966191	0.622442125396818
M8	C7	R2	lambda	0.466581631493526	664	FS	0.0696475135092792	0.0999430323244702	0.487452651035895
M8	C7	R2	lambda	9.99999999999999e-08	664	FM	-0.358731003799608	0.117991724171775	0.00300343919139053
M8	C7	R2	lambda	9.99999999999999e-08	664	GS	0.154717307631215	0.144406530789165	0.286542661821824
M8	C7	R2	lambda	9.99999999999999e-08	664	WA	0.325098457613447	0.168459400566409	0.0564612462770383
M8	C7	R2	lambda	9.99999999999999e-08	664	II	0.0220410279758776	0.160496235173811	0.891048477168797
M8	C7	R2	lambda	9.99999999999999e-08	664	NO	-0.28645862451105	0.165018856724524	0.0857218965066002
M8	C7	R2	lambda	9.99999999999999e-08	664	GL	0.0858738013318948	0.18429615558309	0.642313956822173
M8	C7	R2	lambda	9.99999999999999e-08	665	M	-0.612148880276863	0.0999537125563605	1.71896638433464e-08
M8	C7	R2	lambda	9.99999999999999e-08	665	B	-1.28583777005381	0.534872921727411	0.0180211432204826
M8	C7	R2	lambda	9.99999999999999e-08	665	MR	-0.918765593422499	0.857785518923411	0.286707208119543
M8	C7	R2	lambda	0.447053892078323	665	AD	-0.0677430597920719	0.138640205519133	0.626136033314215
M8	C7	R2	lambda	0.439823414317643	665	FS	0.0711914467007703	0.0999964025530343	0.478111348469084
M8	C7	R2	lambda	9.99999999999999e-08	665	FM	-0.358731003416366	0.117991724272661	0.00300343924480069
M8	C7	R2	lambda	9.99999999999999e-08	665	GS	0.154717306731002	0.144406530845206	0.286542664795909
M8	C7	R2	lambda	9.99999999999999e-08	665	WA	0.325098456392059	0.168459400599099	0.0564612472345147
M8	C7	R2	lambda	9.99999999999999e-08	665	II	0.0220410277024719	0.160496235272879	0.891048478578542
M8	C7	R2	lambda	9.99999999999999e-08	665	NO	-0.28645862446939	0.165018856811369	0.0857218967138386
M8	C7	R2	lambda	9.99999999999999e-08	665	GL	0.0858738019111951	0.184296155616959	0.642313954641443
M8	C7	R2	lambda	9.99999999999999e-08	666	M	-0.612148879625557	0.0999537126280016	1.71896647037199e-08
M8	C7	R2	lambda	9.99999999999999e-08	666	B	-1.28583776612689	0.534872921735355	0.0180211435641462
M8	C7	R2	lambda	9.99999999999999e-08	666	MR	-0.918765597959698	0.857785518907902	0.286707205744492
M8	C7	R2	lambda	0.465250197820166	666	AD	-0.0711350555245887	0.140653236739923	0.614104035348328
M8	C7	R2	lambda	0.458178499624497	666	FS	0.0713282323760501	0.0999693028184876	0.47714915525789
M8	C7	R2	lambda	9.99999999999999e-08	666	FM	-0.35873100285045	0.117991724222729	0.00300343927685665
M8	C7	R2	lambda	9.99999999999999e-08	666	GS	0.154717304653977	0.144406530901457	0.286542671415492
M8	C7	R2	lambda	9.99999999999999e-08	666	WA	0.325098455686313	0.168459400649409	0.0564612478329681
M8	C7	R2	lambda	9.99999999999999e-08	666	II	0.0220410272605348	0.160496235240755	0.891048480727588
M8	C7	R2	lambda	9.99999999999999e-08	666	NO	-0.286458622719332	0.165018856818596	0.0857218986122221
M8	C7	R2	lambda	9.99999999999999e-08	666	GL	0.0858738017911614	0.184296155634827	0.642313955138174
M8	C7	R2	lambda	9.99999999999999e-08	667	M	-0.612148879813393	0.0999537127004918	1.71896649058716e-08
M8	C7	R2	lambda	9.99999999999999e-08	667	B	-1.28583776636373	0.534872921798318	0.0180211435567023
M8	C7	R2	lambda	9.99999999999999e-08	667	MR	-0.918765595174712	0.85778551907694	0.286707207291438
M8	C7	R2	lambda	0.451195467850054	667	AD	-0.0735257829572556	0.139679114975699	0.599737625391988
M8	C7	R2	lambda	0.44502478139639	667	FS	0.0731947163047946	0.100001512926364	0.46586971636749
M8	C7	R2	lambda	9.99999999999999e-08	667	FM	-0.358731002935548	0.117991724419323	0.00300343931653754
M8	C7	R2	lambda	9.99999999999999e-08	667	GS	0.154717305015952	0.144406531028883	0.286542670717229
M8	C7	R2	lambda	9.99999999999999e-08	667	WA	0.32509845571989	0.168459400606895	0.05646124774678
M8	C7	R2	lambda	9.99999999999999e-08	667	II	0.0220410273375504	0.160496235363418	0.891048480432043
M8	C7	R2	lambda	9.99999999999999e-08	667	NO	-0.28645862342758	0.16501885696598	0.0857218981249695
M8	C7	R2	lambda	9.99999999999999e-08	667	GL	0.0858738017089	0.184296155681826	0.642313955541261
M8	C7	R2	lambda	9.99999999999999e-08	668	M	-0.612148880108069	0.0999537125097717	1.71896637513695e-08
M8	C7	R2	lambda	9.99999999999999e-08	668	B	-1.28583776869075	0.53487292174379	0.0180211433426222
M8	C7	R2	lambda	9.99999999999999e-08	668	MR	-0.918765592915598	0.857785519247896	0.286707208565186
M8	C7	R2	lambda	0.447441573712069	668	AD	-0.0660737957839799	0.138807787616799	0.635066197171005
M8	C7	R2	lambda	0.439599509001085	668	FS	0.0705032278302149	0.100141052777499	0.482997029085987
M8	C7	R2	lambda	9.99999999999999e-08	668	FM	-0.358731002870068	0.117991724160663	0.00300343926073093
M8	C7	R2	lambda	9.99999999999999e-08	668	GS	0.15471730667475	0.144406530886932	0.286542665108591
M8	C7	R2	lambda	9.99999999999999e-08	668	WA	0.325098455879319	0.168459400650399	0.0564612476905212
M8	C7	R2	lambda	9.99999999999999e-08	668	II	0.0220410282783403	0.160496235212881	0.891048475709511
M8	C7	R2	lambda	9.99999999999999e-08	668	NO	-0.286458623943862	0.165018856864986	0.0857218973800939
M8	C7	R2	lambda	9.99999999999999e-08	668	GL	0.0858738018657901	0.184296155628052	0.642313954837155
M8	C7	R2	lambda	9.99999999999999e-08	669	M	-0.612148880164072	0.0999537124269123	1.71896633066351e-08
M8	C7	R2	lambda	9.99999999999999e-08	669	B	-1.28583777347754	0.534872922204075	0.0180211430221039
M8	C7	R2	lambda	9.99999999999999e-08	669	MR	-0.918765595700499	0.857785518982204	0.28670720696429
M8	C7	R2	lambda	0.470126664797175	669	AD	-0.0749459680500089	0.14033480508064	0.594445848014458
M8	C7	R2	lambda	0.46240745309867	669	FS	0.0711680234808305	0.0998032963008888	0.477406937837823
M8	C7	R2	lambda	9.99999999999999e-08	669	FM	-0.358731004557445	0.117991724113466	0.00300343911900347
M8	C7	R2	lambda	9.99999999999999e-08	669	GS	0.154717308391828	0.144406530748165	0.286542659330015
M8	C7	R2	lambda	9.99999999999999e-08	669	WA	0.325098457928505	0.168459400509855	0.0564612459608321
M8	C7	R2	lambda	9.99999999999999e-08	669	II	0.022041027425303	0.160496235262665	0.891048479933056
M8	C7	R2	lambda	9.99999999999999e-08	669	NO	-0.286458623874502	0.165018856719783	0.0857218971833205
M8	C7	R2	lambda	9.99999999999999e-08	669	GL	0.0858738015675393	0.184296155577049	0.642313955899373
M8	C7	R2	lambda	9.99999999999999e-08	670	M	-0.612148879676622	0.0999537125761741	1.71896644128872e-08
M8	C7	R2	lambda	9.99999999999999e-08	670	B	-1.28583776471532	0.534872921670263	0.0180211436734537
M8	C7	R2	lambda	9.99999999999999e-08	670	MR	-0.918765596346411	0.857785518950823	0.286707206609883
M8	C7	R2	lambda	0.490064787274854	670	AD	-0.0689079714458499	0.142454976658142	0.629603283796753
M8	C7	R2	lambda	0.482506944012492	670	FS	0.0698072197136088	0.100065837076298	0.486991081785055
M8	C7	R2	lambda	9.99999999999999e-08	670	FM	-0.358731003174896	0.117991724153573	0.00300343923546563
M8	C7	R2	lambda	9.99999999999999e-08	670	GS	0.154717305475521	0.144406530794532	0.28654266851621
M8	C7	R2	lambda	9.99999999999999e-08	670	WA	0.325098455494018	0.168459400627139	0.0564612479442727
M8	C7	R2	lambda	9.99999999999999e-08	670	II	0.0220410276888185	0.160496235214405	0.891048478606162
M8	C7	R2	lambda	9.99999999999999e-08	670	NO	-0.286458622475267	0.165018856765107	0.0857218987750838
M8	C7	R2	lambda	9.99999999999999e-08	670	GL	0.0858738015850521	0.184296155594032	0.642313955862225
M8	C7	R2	lambda	9.99999999999999e-08	671	M	-0.612148880203495	0.0999537124509487	1.71896633917077e-08
M8	C7	R2	lambda	9.99999999999999e-08	671	B	-1.28583776903428	0.534872921692159	0.018021143301894
M8	C7	R2	lambda	9.99999999999999e-08	671	MR	-0.918765597726555	0.857785519090341	0.286707205968004
M8	C7	R2	lambda	0.470921364320549	671	AD	-0.0662929123364278	0.140420523549633	0.637842549871792
M8	C7	R2	lambda	0.46319695827534	671	FS	0.0697278055277276	0.100054895888551	0.487438091296732
M8	C7	R2	lambda	9.99999999999999e-08	671	FM	-0.358731002990317	0.117991724153165	0.0030034392496577
M8	C7	R2	lambda	9.99999999999999e-08	671	GS	0.154717307082339	0.144406530798587	0.286542663553058
M8	C7	R2	lambda	9.99999999999999e-08	671	WA	0.325098456166036	0.168459400662876	0.0564612474947441
M8	C7	R2	lambda	9.99999999999999e-08	671	II	0.0220410280582381	0.160496235194263	0.891048476778054
M8	C7	R2	lambda	9.99999999999999e-08	671	NO	-0.286458623447352	0.165018856718239	0.0857218976404885
M8	C7	R2	lambda	9.99999999999999e-08	671	GL	0.085873801668134	0.184296155595668	0.64231395554366
M8	C7	R2	lambda	9.99999999999999e-08	672	M	-0.612148880193893	0.0999537125280451	1.71896637719609e-08
M8	C7	R2	lambda	9.99999999999999e-08	672	B	-1.28583776901833	0.534872921776337	0.0180211433209072
M8	C7	R2	lambda	9.99999999999999e-08	672	MR	-0.918765597531397	0.857785519003855	0.286707206021476
M8	C7	R2	lambda	0.460758742698432	672	AD	-0.0689671164075534	0.139653820704009	0.622458165152908
M8	C7	R2	lambda	0.452801777415608	672	FS	0.0697042991751201	0.0999981836999161	0.487338277031221
M8	C7	R2	lambda	9.99999999999999e-08	672	FM	-0.358731003584376	0.117991724179212	0.00300343920980206
M8	C7	R2	lambda	9.99999999999999e-08	672	GS	0.154717306853475	0.144406530757085	0.286542664124174
M8	C7	R2	lambda	9.99999999999999e-08	672	WA	0.325098456550497	0.168459400632525	0.0564612471644964
M8	C7	R2	lambda	9.99999999999999e-08	672	II	0.022041027990323	0.160496235228902	0.891048477135006
M8	C7	R2	lambda	9.99999999999999e-08	672	NO	-0.286458623525118	0.165018856774103	0.0857218976611775
M8	C7	R2	lambda	9.99999999999999e-08	672	GL	0.0858738017592968	0.184296155606303	0.642313955210051
M8	C7	R2	lambda	9.99999999999999e-08	673	M	-0.61214888052719	0.0999537124678918	1.71896632181183e-08
M8	C7	R2	lambda	9.99999999999999e-08	673	B	-1.28583777129046	0.534872922086881	0.0180211431880431
M8	C7	R2	lambda	9.99999999999999e-08	673	MR	-0.918765596895554	0.857785518742922	0.286707206207336
M8	C7	R2	lambda	0.468334911076726	673	AD	-0.0749567356356012	0.140291582464107	0.594279521683091
M8	C7	R2	lambda	0.460309205983978	673	FS	0.0708624230850392	0.0999386833714574	0.479889745824303
M8	C7	R2	lambda	9.99999999999999e-08	673	FM	-0.358731003533694	0.117991724233648	0.00300343922653686
M8	C7	R2	lambda	9.99999999999999e-08	673	GS	0.154717307258424	0.144406530815905	0.286542663065156
M8	C7	R2	lambda	9.99999999999999e-08	673	WA	0.325098457927451	0.168459400502695	0.056461245951317
M8	C7	R2	lambda	9.99999999999999e-08	673	II	0.0220410270604678	0.160496235280861	0.891048481737334
M8	C7	R2	lambda	9.99999999999999e-08	673	NO	-0.286458624014504	0.165018856782456	0.0857218971497076
M8	C7	R2	lambda	9.99999999999999e-08	673	GL	0.0858738018018342	0.184296155588694	0.642313955013686
M8	C7	R2	lambda	9.99999999999999e-08	674	M	-0.612148879936465	0.0999537127699161	1.71896651443204e-08
M8	C7	R2	lambda	9.99999999999999e-08	674	B	-1.28583776348481	0.534872921676109	0.018021143781844
M8	C7	R2	lambda	9.99999999999999e-08	674	MR	-0.91876559448415	0.857785518599187	0.286707207384716
M8	C7	R2	lambda	0.465377975356601	674	AD	-0.0748298963065318	0.141294995449064	0.597517703338581
M8	C7	R2	lambda	0.459702172443684	674	FS	0.0739834312830173	0.100091974085224	0.461494360138852
M8	C7	R2	lambda	9.99999999999999e-08	674	FM	-0.358731002062446	0.1179917245354	0.00300343941144296
M8	C7	R2	lambda	9.99999999999999e-08	674	GS	0.154717303878003	0.144406531147367	0.286542674634835
M8	C7	R2	lambda	9.99999999999999e-08	674	WA	0.325098455686634	0.168459400558746	0.0564612477023063
M8	C7	R2	lambda	9.99999999999999e-08	674	II	0.0220410262856767	0.160496235372142	0.89104848560454
M8	C7	R2	lambda	9.99999999999999e-08	674	NO	-0.286458622579478	0.165018857032241	0.085721899162289
M8	C7	R2	lambda	9.99999999999999e-08	674	GL	0.0858738015720144	0.184296155693871	0.642313956092705
M8	C7	R2	lambda	9.99999999999999e-08	675	M	-0.612148880071768	0.0999537123766117	1.71896631363431e-08
M8	C7	R2	lambda	9.99999999999999e-08	675	B	-1.28583776949756	0.534872921936145	0.0180211433126298
M8	C7	R2	lambda	9.99999999999999e-08	675	MR	-0.918765598068234	0.857785518923909	0.286707205696827
M8	C7	R2	lambda	0.485812149810549	675	AD	-0.0678338395422841	0.141375366023881	0.632367419294944
M8	C7	R2	lambda	0.477925684543838	675	FS	0.0694069082397656	0.10002706977413	0.489318651585941
M8	C7	R2	lambda	9.99999999999999e-08	675	FM	-0.358731003602938	0.117991723925818	0.0030034391487289
M8	C7	R2	lambda	9.99999999999999e-08	675	GS	0.154717307192957	0.14440653062768	0.286542662643331
M8	C7	R2	lambda	9.99999999999999e-08	675	WA	0.325098457055945	0.168459400544036	0.0564612466604283
M8	C7	R2	lambda	9.99999999999999e-08	675	II	0.0220410279096751	0.160496235108447	0.891048477449882
M8	C7	R2	lambda	9.99999999999999e-08	675	NO	-0.28645862355526	0.165018856592131	0.0857218972884918
M8	C7	R2	lambda	9.99999999999999e-08	675	GL	0.0858738016558425	0.184296155567139	0.642313955539783
M8	C7	R2	lambda	9.99999999999999e-08	676	M	-0.61214888000802	0.0999537125184199	1.71896638721415e-08
M8	C7	R2	lambda	9.99999999999999e-08	676	B	-1.28583776694497	0.534872921575632	0.0180211434594575
M8	C7	R2	lambda	9.99999999999999e-08	676	MR	-0.918765594466677	0.857785518826374	0.286707207520742
M8	C7	R2	lambda	0.483127774175879	676	AD	-0.0688603686024008	0.141845635493177	0.62837128630755
M8	C7	R2	lambda	0.476356806529137	676	FS	0.0704861930012419	0.100032626601261	0.482629492517296
M8	C7	R2	lambda	9.99999999999999e-08	676	FM	-0.358731002639303	0.11799172408892	0.0030034392617097
M8	C7	R2	lambda	9.99999999999999e-08	676	GS	0.154717306223426	0.144406530858031	0.28654266641052
M8	C7	R2	lambda	9.99999999999999e-08	676	WA	0.325098456077752	0.168459400619503	0.0564612474981591
M8	C7	R2	lambda	9.99999999999999e-08	676	II	0.022041027671554	0.160496235114854	0.891048478623811
M8	C7	R2	lambda	9.99999999999999e-08	676	NO	-0.286458623171361	0.165018856754402	0.0857218980053528
M8	C7	R2	lambda	9.99999999999999e-08	676	GL	0.0858738014548042	0.184296155619788	0.642313956412706
M8	C7	R2	lambda	9.99999999999999e-08	677	M	-0.612148878747393	0.0999537126852088	1.71896656733798e-08
M8	C7	R2	lambda	9.99999999999999e-08	677	B	-1.28583776896262	0.534872922091202	0.0180211433916825
M8	C7	R2	lambda	9.99999999999999e-08	677	MR	-0.918765595206033	0.857785519368102	0.286707207437755
M8	C7	R2	lambda	0.457207827621206	677	AD	-0.0766973114530094	0.140237538557386	0.585612162709128
M8	C7	R2	lambda	0.450226199710816	677	FS	0.0723805296823854	0.0999302449761461	0.470517153344577
M8	C7	R2	lambda	9.99999999999999e-08	677	FM	-0.358731004034628	0.117991724263343	0.00300343919474809
M8	C7	R2	lambda	9.99999999999999e-08	677	GS	0.154717305759643	0.144406530968251	0.286542668212688
M8	C7	R2	lambda	9.99999999999999e-08	677	WA	0.325098455674502	0.168459400632446	0.0564612478173705
M8	C7	R2	lambda	9.99999999999999e-08	677	II	0.0220410269642631	0.160496235400829	0.891048482290797
M8	C7	R2	lambda	9.99999999999999e-08	677	NO	-0.286458623357844	0.165018856880054	0.0857218980394275
M8	C7	R2	lambda	9.99999999999999e-08	677	GL	0.0858738015884977	0.184296155649633	0.642313955949148
M8	C7	R2	lambda	9.99999999999999e-08	678	M	-0.612148879657015	0.0999537125236223	1.71896641743337e-08
M8	C7	R2	lambda	9.99999999999999e-08	678	B	-1.28583776995142	0.534872921866585	0.0180211432585391
M8	C7	R2	lambda	9.99999999999999e-08	678	MR	-0.91876559682818	0.85778551861302	0.286707206169908
M8	C7	R2	lambda	0.468324041367125	678	AD	-0.07018637890884	0.140316663765154	0.61799112831372
M8	C7	R2	lambda	0.459870543465607	678	FS	0.0692130580044077	0.100023103827841	0.490512673802287
M8	C7	R2	lambda	9.99999999999999e-08	678	FM	-0.358731004092557	0.117991724181623	0.00300343917103108
M8	C7	R2	lambda	9.99999999999999e-08	678	GS	0.154717306503751	0.144406530753855	0.286542665196613
M8	C7	R2	lambda	9.99999999999999e-08	678	WA	0.325098456649253	0.168459400635084	0.0564612470945636
M8	C7	R2	lambda	9.99999999999999e-08	678	II	0.0220410275865799	0.160496235259792	0.891048479138955
M8	C7	R2	lambda	9.99999999999999e-08	678	NO	-0.286458623888637	0.165018856724451	0.0857218971768233
M8	C7	R2	lambda	9.99999999999999e-08	678	GL	0.0858738017180854	0.184296155602881	0.642313955363362
M8	C7	R2	lambda	9.99999999999999e-08	679	M	-0.612148879909703	0.0999537124889375	1.71896638072281e-08
M8	C7	R2	lambda	9.99999999999999e-08	679	B	-1.28583776855872	0.534872921722128	0.0180211433495858
M8	C7	R2	lambda	9.99999999999999e-08	679	MR	-0.918765595561965	0.85778551918901	0.286707207152071
M8	C7	R2	lambda	0.470905062013113	679	AD	-0.0655406177246921	0.140630485543711	0.642155468637596
M8	C7	R2	lambda	0.462372990064871	679	FS	0.0685723065096117	0.100036844429885	0.494586948563313
M8	C7	R2	lambda	9.99999999999999e-08	679	FM	-0.358731002965787	0.117991724020218	0.00300343922026758
M8	C7	R2	lambda	9.99999999999999e-08	679	GS	0.154717307108106	0.1444065307824	0.28654266341954
M8	C7	R2	lambda	9.99999999999999e-08	679	WA	0.325098456002581	0.168459400715794	0.056461247692713
M8	C7	R2	lambda	9.99999999999999e-08	679	II	0.0220410287239834	0.160496235148156	0.891048473476933
M8	C7	R2	lambda	9.99999999999999e-08	679	NO	-0.286458623448763	0.16501885671119	0.0857218976257902
M8	C7	R2	lambda	9.99999999999999e-08	679	GL	0.0858738013928698	0.184296155618758	0.642313956650524
M8	C7	R2	lambda	9.99999999999999e-08	680	M	-0.612148879072509	0.0999537126396647	1.71896651966141e-08
M8	C7	R2	lambda	9.99999999999999e-08	680	B	-1.2858377695372	0.534872922060714	0.0180211433352584
M8	C7	R2	lambda	9.99999999999999e-08	680	MR	-0.918765597603482	0.857785518842703	0.286707205893855
M8	C7	R2	lambda	0.464373370522052	680	AD	-0.0752196861404072	0.140656561380103	0.593946602901648
M8	C7	R2	lambda	0.456035303067262	680	FS	0.0701066843034273	0.099960214800935	0.484668781420149
M8	C7	R2	lambda	9.99999999999999e-08	680	FM	-0.358731004194762	0.11799172410082	0.00300343914410265
M8	C7	R2	lambda	9.99999999999999e-08	680	GS	0.154717305484644	0.144406530811649	0.286542668544753
M8	C7	R2	lambda	9.99999999999999e-08	680	WA	0.325098456096926	0.168459400628657	0.0564612474970349
M8	C7	R2	lambda	9.99999999999999e-08	680	II	0.0220410271803328	0.160496235319129	0.891048481174392
M8	C7	R2	lambda	9.99999999999999e-08	680	NO	-0.286458623281819	0.165018856820857	0.085721898010632
M8	C7	R2	lambda	9.99999999999999e-08	680	GL	0.0858738015760905	0.184296155624079	0.642313955951083
M8	C7	R2	lambda	9.99999999999999e-08	681	M	-0.612148880165788	0.0999537124917498	1.71896636186968e-08
M8	C7	R2	lambda	9.99999999999999e-08	681	B	-1.28583776745009	0.534872921503256	0.0180211434003134
M8	C7	R2	lambda	9.99999999999999e-08	681	MR	-0.918765592577337	0.857785518604487	0.286707208382179
M8	C7	R2	lambda	0.467794225501582	681	AD	-0.0644341370343833	0.140244682452724	0.646876541217727
M8	C7	R2	lambda	0.460236811692456	681	FS	0.0699669578169935	0.0999661018614251	0.485563295823844
M8	C7	R2	lambda	9.99999999999999e-08	681	FM	-0.358731002960309	0.117991724081662	0.00300343923515252
M8	C7	R2	lambda	9.99999999999999e-08	681	GS	0.154717306023454	0.144406530771613	0.286542666743108
M8	C7	R2	lambda	9.99999999999999e-08	681	WA	0.325098455905271	0.168459400614702	0.0564612476198239
M8	C7	R2	lambda	9.99999999999999e-08	681	II	0.022041028241865	0.16049623513147	0.891048475833756
M8	C7	R2	lambda	9.99999999999999e-08	681	NO	-0.286458623640097	0.165018856725801	0.0857218974470335
M8	C7	R2	lambda	9.99999999999999e-08	681	GL	0.0858738020733077	0.184296155592527	0.642313953970038
M8	C7	R2	lambda	9.99999999999999e-08	682	M	-0.612148879307886	0.0999537125826986	1.71896647354659e-08
M8	C7	R2	lambda	9.99999999999999e-08	682	B	-1.28583776872659	0.534872921923385	0.0180211433771022
M8	C7	R2	lambda	9.99999999999999e-08	682	MR	-0.918765599176687	0.857785518652424	0.28670720496705
M8	C7	R2	lambda	0.48311746059798	682	AD	-0.0743457488003769	0.141687105598441	0.600896081905256
M8	C7	R2	lambda	0.475582342187671	682	FS	0.0702165254944163	0.0998878436785092	0.483670446498448
M8	C7	R2	lambda	9.99999999999999e-08	682	FM	-0.358731004194975	0.117991724213497	0.00300343917060455
M8	C7	R2	lambda	9.99999999999999e-08	682	GS	0.154717305727409	0.144406530754149	0.286542667602061
M8	C7	R2	lambda	9.99999999999999e-08	682	WA	0.325098456793008	0.168459400593903	0.0564612469281638
M8	C7	R2	lambda	9.99999999999999e-08	682	II	0.0220410268577307	0.160496235280879	0.891048482733153
M8	C7	R2	lambda	9.99999999999999e-08	682	NO	-0.286458623232399	0.165018856721368	0.0857218978778499
M8	C7	R2	lambda	9.99999999999999e-08	682	GL	0.0858738015224792	0.184296155600575	0.64231395611617
M8	C7	R2	lambda	9.99999999999999e-08	683	M	-0.612148879863419	0.0999537126590078	1.71896646658574e-08
M8	C7	R2	lambda	9.99999999999999e-08	683	B	-1.28583776817801	0.534872921919969	0.0180211434241643
M8	C7	R2	lambda	9.99999999999999e-08	683	MR	-0.918765594782748	0.857785519220975	0.28670720757633
M8	C7	R2	lambda	0.449892053560157	683	AD	-0.0719026141885017	0.139431385100171	0.607169276976446
M8	C7	R2	lambda	0.442613311013026	683	FS	0.0718576649389964	0.0998904841789225	0.473545400400388
M8	C7	R2	lambda	9.99999999999999e-08	683	FM	-0.358731002905817	0.117991724336258	0.0030034392992898
M8	C7	R2	lambda	9.99999999999999e-08	683	GS	0.154717305573047	0.14440653097271	0.286542668805407
M8	C7	R2	lambda	9.99999999999999e-08	683	WA	0.325098456103311	0.16845940066271	0.0564612475412618
M8	C7	R2	lambda	9.99999999999999e-08	683	II	0.0220410277861644	0.160496235338085	0.891048478211444
M8	C7	R2	lambda	9.99999999999999e-08	683	NO	-0.286458623358304	0.165018856902932	0.0857218980817059
M8	C7	R2	lambda	9.99999999999999e-08	683	GL	0.0858738018314509	0.184296155671984	0.64231395504926
M8	C7	R2	lambda	9.99999999999999e-08	684	M	-0.612148879952309	0.0999537125662311	1.71896641472269e-08
M8	C7	R2	lambda	9.99999999999999e-08	684	B	-1.28583777176774	0.534872921914847	0.0180211431104576
M8	C7	R2	lambda	9.99999999999999e-08	684	MR	-0.918765595393673	0.857785519023046	0.286707207147132
M8	C7	R2	lambda	0.44041040691252	684	AD	-0.0695861231676034	0.138243979566142	0.615777514172907
M8	C7	R2	lambda	0.432483752175541	684	FS	0.0711374342028445	0.0998937053594855	0.477993443446771
M8	C7	R2	lambda	9.99999999999999e-08	684	FM	-0.358731003263809	0.117991724193196	0.00300343923790808
M8	C7	R2	lambda	9.99999999999999e-08	684	GS	0.154717305972968	0.144406530830997	0.286542667096528
M8	C7	R2	lambda	9.99999999999999e-08	684	WA	0.325098456301861	0.168459400662643	0.056461247393162
M8	C7	R2	lambda	9.99999999999999e-08	684	II	0.0220410277031128	0.160496235283834	0.891048478582784
M8	C7	R2	lambda	9.99999999999999e-08	684	NO	-0.286458624594261	0.165018856818899	0.085721896593426
M8	C7	R2	lambda	9.99999999999999e-08	684	GL	0.0858738021572854	0.184296155666065	0.642313953777659
M8	C7	R2	lambda	9.99999999999999e-08	685	M	-0.612148879512404	0.0999537125040764	1.71896641939922e-08
M8	C7	R2	lambda	9.99999999999999e-08	685	B	-1.2858377687093	0.534872921988373	0.0180211433922151
M8	C7	R2	lambda	9.99999999999999e-08	685	MR	-0.918765595354756	0.857785519155166	0.286707207241235
M8	C7	R2	lambda	0.461960433647858	685	AD	-0.0702850831343447	0.1399663978135	0.616618747352285
M8	C7	R2	lambda	0.45398893825178	685	FS	0.0699451449907842	0.0999592992030622	0.485669392542706
M8	C7	R2	lambda	9.99999999999999e-08	685	FM	-0.358731003989512	0.117991724018496	0.00300343914061609
M8	C7	R2	lambda	9.99999999999999e-08	685	GS	0.154717306542122	0.144406530770123	0.286542665131757
M8	C7	R2	lambda	9.99999999999999e-08	685	WA	0.32509845616236	0.168459400668858	0.0564612475060897
M8	C7	R2	lambda	9.99999999999999e-08	685	II	0.0220410278899917	0.160496235189182	0.891048477601022
M8	C7	R2	lambda	9.99999999999999e-08	685	NO	-0.286458623422519	0.165018856720328	0.0857218976711399
M8	C7	R2	lambda	9.99999999999999e-08	685	GL	0.0858738015699498	0.184296155602416	0.642313955935785
M8	C7	R2	lambda	9.99999999999999e-08	686	M	-0.612148879985435	0.099953712380723	1.71896632243585e-08
M8	C7	R2	lambda	9.99999999999999e-08	686	B	-1.28583776747803	0.534872921628914	0.0180211434241887
M8	C7	R2	lambda	9.99999999999999e-08	686	MR	-0.918765598572733	0.85778551864865	0.286707205279936
M8	C7	R2	lambda	0.49703607511038	686	AD	-0.0662559538585946	0.142329690654985	0.642539333364625
M8	C7	R2	lambda	0.489608295846133	686	FS	0.0689718300905011	0.100050933309167	0.492142341517829
M8	C7	R2	lambda	9.99999999999999e-08	686	FM	-0.358731003474248	0.117991724021194	0.00300343918113751
M8	C7	R2	lambda	9.99999999999999e-08	686	GS	0.154717306880494	0.144406530678561	0.286542663779925
M8	C7	R2	lambda	9.99999999999999e-08	686	WA	0.325098456707495	0.168459400567888	0.0564612469544835
M8	C7	R2	lambda	9.99999999999999e-08	686	II	0.0220410280328776	0.160496235072527	0.891048476820504
M8	C7	R2	lambda	9.99999999999999e-08	686	NO	-0.286458623461822	0.165018856664249	0.0857218975239613
M8	C7	R2	lambda	9.99999999999999e-08	686	GL	0.0858738014661799	0.184296155551344	0.642313956245266
M8	C7	R2	lambda	9.99999999999999e-08	687	M	-0.612148879573638	0.0999537125699938	1.71896644642966e-08
M8	C7	R2	lambda	9.99999999999999e-08	687	B	-1.28583776782571	0.534872921728951	0.0180211434148533
M8	C7	R2	lambda	9.99999999999999e-08	687	MR	-0.918765595448818	0.857785518643247	0.286707206906204
M8	C7	R2	lambda	0.487220063920544	687	AD	-0.0728080037013435	0.142423160193148	0.610288306262833
M8	C7	R2	lambda	0.479309778783015	687	FS	0.0696271192633384	0.10003310732723	0.487970952263957
M8	C7	R2	lambda	9.99999999999999e-08	687	FM	-0.358731003536481	0.117991724119847	0.00300343919953789
M8	C7	R2	lambda	9.99999999999999e-08	687	GS	0.154717305885897	0.144406530841725	0.286542667401801
M8	C7	R2	lambda	9.99999999999999e-08	687	WA	0.325098456082187	0.168459400593892	0.0564612474580116
M8	C7	R2	lambda	9.99999999999999e-08	687	II	0.0220410270835689	0.160496235196892	0.891048481567225
M8	C7	R2	lambda	9.99999999999999e-08	687	NO	-0.286458622914148	0.165018856788899	0.0857218983468765
M8	C7	R2	lambda	9.99999999999999e-08	687	GL	0.085873801811918	0.184296155574165	0.642313954948466
M8	C7	R2	lambda	9.99999999999999e-08	688	M	-0.612148880326904	0.0999537125276832	1.71896636652265e-08
M8	C7	R2	lambda	9.99999999999999e-08	688	B	-1.28583776865782	0.534872921733777	0.0180211433433941
M8	C7	R2	lambda	9.99999999999999e-08	688	MR	-0.918765592947992	0.857785519058158	0.286707208442298
M8	C7	R2	lambda	0.446117533811585	688	AD	-0.0665627331982898	0.138527903746332	0.6318807248643
M8	C7	R2	lambda	0.438986428864429	688	FS	0.0714085361709237	0.0999911218135047	0.476750475267945
M8	C7	R2	lambda	9.99999999999999e-08	688	FM	-0.358731003049365	0.117991724229846	0.00300343926313365
M8	C7	R2	lambda	9.99999999999999e-08	688	GS	0.154717306631649	0.144406530858029	0.286542665146174
M8	C7	R2	lambda	9.99999999999999e-08	688	WA	0.32509845643819	0.168459400587988	0.0564612471841446
M8	C7	R2	lambda	9.99999999999999e-08	688	II	0.0220410280517922	0.160496235226745	0.891048476831626
M8	C7	R2	lambda	9.99999999999999e-08	688	NO	-0.286458624421058	0.165018856870728	0.0857218968768725
M8	C7	R2	lambda	9.99999999999999e-08	688	GL	0.0858738018369653	0.18429615563755	0.64231395496583
M8	C7	R2	lambda	9.99999999999999e-08	689	M	-0.61214888003425	0.0999537125749062	1.71896641244859e-08
M8	C7	R2	lambda	9.99999999999999e-08	689	B	-1.28583776502495	0.534872921667979	0.0180211436460088
M8	C7	R2	lambda	9.99999999999999e-08	689	MR	-0.918765593866922	0.857785518781503	0.286707207808479
M8	C7	R2	lambda	0.466470922425016	689	AD	-0.0705054785533044	0.140528601429416	0.61692762587147
M8	C7	R2	lambda	0.460344266387428	689	FS	0.0723277849185052	0.100041618862532	0.471332575090548
M8	C7	R2	lambda	9.99999999999999e-08	689	FM	-0.35873100293443	0.117991724341356	0.00300343929827467
M8	C7	R2	lambda	9.99999999999999e-08	689	GS	0.154717305656462	0.144406530963253	0.286542668515672
M8	C7	R2	lambda	9.99999999999999e-08	689	WA	0.325098456429087	0.168459400543828	0.0564612471274042
M8	C7	R2	lambda	9.99999999999999e-08	689	II	0.0220410271719828	0.160496235221955	0.891048481149858
M8	C7	R2	lambda	9.99999999999999e-08	689	NO	-0.286458623382424	0.165018856873216	0.0857218980001699
M8	C7	R2	lambda	9.99999999999999e-08	689	GL	0.0858738016168356	0.184296155620259	0.642313955786519
M8	C7	R2	lambda	9.99999999999999e-08	690	M	-0.612148879949549	0.0999537124408338	1.71896635432505e-08
M8	C7	R2	lambda	9.99999999999999e-08	690	B	-1.28583776982374	0.534872921867019	0.0180211432697495
M8	C7	R2	lambda	9.99999999999999e-08	690	MR	-0.918765594002217	0.857785518892435	0.286707207799886
M8	C7	R2	lambda	0.474298188026125	690	AD	-0.0691864009228158	0.140789185201195	0.624166043471513
M8	C7	R2	lambda	0.46618644744488	690	FS	0.0698421293818283	0.100075537729458	0.48681592642047
M8	C7	R2	lambda	9.99999999999999e-08	690	FM	-0.358731003889151	0.117991724071712	0.00300343916090927
M8	C7	R2	lambda	9.99999999999999e-08	690	GS	0.15471730741414	0.144406530759553	0.286542662395881
M8	C7	R2	lambda	9.99999999999999e-08	690	WA	0.325098456851963	0.168459400579532	0.0564612468635448
M8	C7	R2	lambda	9.99999999999999e-08	690	II	0.0220410280603323	0.160496235200847	0.891048476772209
M8	C7	R2	lambda	9.99999999999999e-08	690	NO	-0.286458624053508	0.16501885676921	0.0857218970829346
M8	C7	R2	lambda	9.99999999999999e-08	690	GL	0.0858738016501339	0.184296155567079	0.642313955561767
M8	C7	R2	lambda	9.99999999999999e-08	691	M	-0.612148880085158	0.0999537125831668	1.71896641242348e-08
M8	C7	R2	lambda	9.99999999999999e-08	691	B	-1.28583776881212	0.534872921751074	0.0180211433335773
M8	C7	R2	lambda	9.99999999999999e-08	691	MR	-0.918765594581323	0.857785518715193	0.286707207398839
M8	C7	R2	lambda	0.463166950784875	691	AD	-0.0702274937454775	0.14026098257555	0.617646177451971
M8	C7	R2	lambda	0.455764801767257	691	FS	0.0709296865054529	0.100044500943261	0.479937721294693
M8	C7	R2	lambda	9.99999999999999e-08	691	FM	-0.358731003126176	0.117991724202873	0.00300343925083973
M8	C7	R2	lambda	9.99999999999999e-08	691	GS	0.154717305772001	0.14440653085115	0.286542667785834
M8	C7	R2	lambda	9.99999999999999e-08	691	WA	0.325098456433393	0.168459400569155	0.0564612471606294
M8	C7	R2	lambda	9.99999999999999e-08	691	II	0.0220410272598039	0.160496235254107	0.891048480740184
M8	C7	R2	lambda	9.99999999999999e-08	691	NO	-0.28645862373423	0.165018856828521	0.085721897537697
M8	C7	R2	lambda	9.99999999999999e-08	691	GL	0.0858738018130697	0.184296155618309	0.642313955023607
M8	C7	R2	lambda	9.99999999999999e-08	692	M	-0.61214888060991	0.0999537125995789	1.71896637893871e-08
M8	C7	R2	lambda	9.99999999999999e-08	692	B	-1.28583776321415	0.534872921358292	0.018021143738875
M8	C7	R2	lambda	9.99999999999999e-08	692	MR	-0.918765594335369	0.857785518801464	0.28670720757531
M8	C7	R2	lambda	0.475005928904247	692	AD	-0.0655085738449842	0.141346214466242	0.644001855368835
M8	C7	R2	lambda	0.468584315392959	692	FS	0.0715400453489665	0.100157792220452	0.476673755058443
M8	C7	R2	lambda	9.99999999999999e-08	692	FM	-0.358731001361171	0.117991724346957	0.00300343942137869
M8	C7	R2	lambda	9.99999999999999e-08	692	GS	0.154717305215375	0.144406530980788	0.286542669939986
M8	C7	R2	lambda	9.99999999999999e-08	692	WA	0.325098455408755	0.168459400583785	0.0564612479454633
M8	C7	R2	lambda	9.99999999999999e-08	692	II	0.0220410275631251	0.160496235191983	0.89104847920842
M8	C7	R2	lambda	9.99999999999999e-08	692	NO	-0.286458622785218	0.165018856889945	0.0857218986746569
M8	C7	R2	lambda	9.99999999999999e-08	692	GL	0.0858738018087689	0.184296155630448	0.64231395506214
M8	C7	R2	lambda	9.99999999999999e-08	693	M	-0.612148879543934	0.0999537124945937	1.71896641232672e-08
M8	C7	R2	lambda	9.99999999999999e-08	693	B	-1.28583776819946	0.534872921797283	0.0180211433966091
M8	C7	R2	lambda	9.99999999999999e-08	693	MR	-0.918765597123191	0.857785519092347	0.286707206283811
M8	C7	R2	lambda	0.488768885405964	693	AD	-0.0700672603544752	0.142099203910458	0.622990713533043
M8	C7	R2	lambda	0.48168021831372	693	FS	0.070264560332829	0.0999674538122194	0.483719660129119
M8	C7	R2	lambda	9.99999999999999e-08	693	FM	-0.35873100389736	0.117991724049043	0.00300343915493861
M8	C7	R2	lambda	9.99999999999999e-08	693	GS	0.154717306610768	0.144406530730294	0.286542664786982
M8	C7	R2	lambda	9.99999999999999e-08	693	WA	0.325098456312559	0.168459400576283	0.0564612472609546
M8	C7	R2	lambda	9.99999999999999e-08	693	II	0.0220410276022626	0.160496235166276	0.891048478998845
M8	C7	R2	lambda	9.99999999999999e-08	693	NO	-0.286458622693996	0.165018856710126	0.0857218984367101
M8	C7	R2	lambda	9.99999999999999e-08	693	GL	0.0858738015447637	0.18429615556672	0.642313955968885
M8	C7	R2	lambda	9.99999999999999e-08	694	M	-0.612148880274719	0.0999537125029029	1.71896635866314e-08
M8	C7	R2	lambda	9.99999999999999e-08	694	B	-1.28583776438235	0.534872921462224	0.0180211436588954
M8	C7	R2	lambda	9.99999999999999e-08	694	MR	-0.918765594386485	0.85778551850426	0.286707207382624
M8	C7	R2	lambda	0.482349660991841	694	AD	-0.0671388925741482	0.141652834586449	0.636516364109736
M8	C7	R2	lambda	0.475246027088633	694	FS	0.0705664292416373	0.100177246835685	0.482763572810836
M8	C7	R2	lambda	9.99999999999999e-08	694	FM	-0.358731002869515	0.117991724228136	0.00300343927665352
M8	C7	R2	lambda	9.99999999999999e-08	694	GS	0.154717306055047	0.144406530875337	0.286542666989448
M8	C7	R2	lambda	9.99999999999999e-08	694	WA	0.325098456595896	0.168459400523358	0.0564612469736143
M8	C7	R2	lambda	9.99999999999999e-08	694	II	0.0220410276648623	0.160496235125381	0.891048478663781
M8	C7	R2	lambda	9.99999999999999e-08	694	NO	-0.286458622959133	0.165018856792548	0.0857218983052474
M8	C7	R2	lambda	9.99999999999999e-08	694	GL	0.0858738014644717	0.184296155572674	0.642313956290338
M8	C7	R2	lambda	9.99999999999999e-08	695	M	-0.612148879768584	0.0999537124474582	1.71896637181061e-08
M8	C7	R2	lambda	9.99999999999999e-08	695	B	-1.28583776896147	0.534872921917941	0.0180211433555068
M8	C7	R2	lambda	9.99999999999999e-08	695	MR	-0.918765598299039	0.857785519115044	0.286707205683223
M8	C7	R2	lambda	0.491615445477597	695	AD	-0.0689657388104054	0.1419959677299	0.628210074465054
M8	C7	R2	lambda	0.483304274743422	695	FS	0.068938770770442	0.0998195692721741	0.491349124598113
M8	C7	R2	lambda	9.99999999999999e-08	695	FM	-0.358731004234644	0.117991723927633	0.00300343910025588
M8	C7	R2	lambda	9.99999999999999e-08	695	GS	0.154717306770692	0.144406530570969	0.286542663762975
M8	C7	R2	lambda	9.99999999999999e-08	695	WA	0.325098456017045	0.168459400646028	0.0564612475815688
M8	C7	R2	lambda	9.99999999999999e-08	695	II	0.0220410278111159	0.160496235166838	0.891048477973374
M8	C7	R2	lambda	9.99999999999999e-08	695	NO	-0.286458623166438	0.16501885664888	0.0857218978133655
M8	C7	R2	lambda	9.99999999999999e-08	695	GL	0.0858738016760518	0.184296155577062	0.642313955479469
M8	C7	R2	lambda	9.99999999999999e-08	696	M	-0.612148880144985	0.0999537125748878	1.7189664036995e-08
M8	C7	R2	lambda	9.99999999999999e-08	696	B	-1.28583776775187	0.534872921634229	0.0180211434014526
M8	C7	R2	lambda	9.99999999999999e-08	696	MR	-0.918765595448185	0.857785518818643	0.286707207004515
M8	C7	R2	lambda	0.462142917248097	696	AD	-0.068359946952809	0.140090110769507	0.62659739447102
M8	C7	R2	lambda	0.454425812017901	696	FS	0.0703457716405189	0.0999663856265367	0.483210963394464
M8	C7	R2	lambda	9.99999999999999e-08	696	FM	-0.358731003558879	0.117991724223997	0.00300343922231588
M8	C7	R2	lambda	9.99999999999999e-08	696	GS	0.154717305999744	0.144406530839893	0.286542667043118
M8	C7	R2	lambda	9.99999999999999e-08	696	WA	0.325098455953872	0.16845940061487	0.0564612475838369
M8	C7	R2	lambda	9.99999999999999e-08	696	II	0.0220410277926231	0.160496235220061	0.891048478100108
M8	C7	R2	lambda	9.99999999999999e-08	696	NO	-0.286458623427432	0.165018856793077	0.0857218978018626
M8	C7	R2	lambda	9.99999999999999e-08	696	GL	0.0858738021903653	0.184296155587292	0.642313953507605
M8	C7	R2	lambda	9.99999999999999e-08	697	M	-0.612148880124023	0.0999537124741201	1.71896635664419e-08
M8	C7	R2	lambda	9.99999999999999e-08	697	B	-1.28583776783402	0.534872921636214	0.0180211433947136
M8	C7	R2	lambda	9.99999999999999e-08	697	MR	-0.918765595799044	0.857785518807644	0.286707206815379
M8	C7	R2	lambda	0.482173905647225	697	AD	-0.067411409130163	0.141438873711943	0.634638593220529
M8	C7	R2	lambda	0.474516835475864	697	FS	0.0700566676163062	0.100089999400087	0.485544698308155
M8	C7	R2	lambda	9.99999999999999e-08	697	FM	-0.358731003308417	0.117991724193347	0.00300343923449048
M8	C7	R2	lambda	9.99999999999999e-08	697	GS	0.154717307027819	0.144406530813307	0.28654266377076
M8	C7	R2	lambda	9.99999999999999e-08	697	WA	0.325098456602279	0.168459400590228	0.0564612470650518
M8	C7	R2	lambda	9.99999999999999e-08	697	II	0.0220410280145771	0.160496235172951	0.891048476978133
M8	C7	R2	lambda	9.99999999999999e-08	697	NO	-0.286458623789492	0.165018856778506	0.0857218973846693
M8	C7	R2	lambda	9.99999999999999e-08	697	GL	0.0858738015282423	0.184296155578032	0.642313956053218
M8	C7	R2	lambda	9.99999999999999e-08	698	M	-0.612148878973227	0.0999537126560809	1.71896653543303e-08
M8	C7	R2	lambda	9.99999999999999e-08	698	B	-1.28583777105107	0.534872922302626	0.018021143254062
M8	C7	R2	lambda	9.99999999999999e-08	698	MR	-0.91876559730575	0.857785519282496	0.28670720629482
M8	C7	R2	lambda	0.449993428442131	698	AD	-0.0772173122313538	0.139497424183138	0.58108225000207
M8	C7	R2	lambda	0.443230633174705	698	FS	0.0724474911010578	0.0999690036862765	0.47027944716301
M8	C7	R2	lambda	9.99999999999999e-08	698	FM	-0.358731004748703	0.117991724222076	0.00300343912975965
M8	C7	R2	lambda	9.99999999999999e-08	698	GS	0.154717305628529	0.144406530885671	0.286542668344746
M8	C7	R2	lambda	9.99999999999999e-08	698	WA	0.325098456202523	0.168459400618329	0.0564612474034638
M8	C7	R2	lambda	9.99999999999999e-08	698	II	0.0220410272638991	0.160496235407574	0.891048480823589
M8	C7	R2	lambda	9.99999999999999e-08	698	NO	-0.28645862389219	0.165018856874895	0.085721897454272
M8	C7	R2	lambda	9.99999999999999e-08	698	GL	0.0858738017646089	0.184296155651917	0.642313955271743
M8	C7	R2	lambda	9.99999999999999e-08	699	M	-0.612148879434123	0.0999537125733236	1.71896645905101e-08
M8	C7	R2	lambda	9.99999999999999e-08	699	B	-1.28583776647789	0.534872921713343	0.0180211435289686
M8	C7	R2	lambda	9.99999999999999e-08	699	MR	-0.918765593407883	0.857785518903636	0.286707208116119
M8	C7	R2	lambda	0.46158755285271	699	AD	-0.0705170980111529	0.140220285725751	0.616096350185708
M8	C7	R2	lambda	0.455166822213994	699	FS	0.0718161917680015	0.100123788445298	0.474828547823874
M8	C7	R2	lambda	9.99999999999999e-08	699	FM	-0.358731003582901	0.117991724259622	0.00300343922884061
M8	C7	R2	lambda	9.99999999999999e-08	699	GS	0.154717306240752	0.14440653095476	0.28654266667784
M8	C7	R2	lambda	9.99999999999999e-08	699	WA	0.325098456070503	0.168459400588246	0.0564612474585989
M8	C7	R2	lambda	9.99999999999999e-08	699	II	0.0220410276348824	0.160496235250859	0.891048478895677
M8	C7	R2	lambda	9.99999999999999e-08	699	NO	-0.286458623384108	0.165018856806463	0.0857218978735519
M8	C7	R2	lambda	9.99999999999999e-08	699	GL	0.0858738016940853	0.184296155607958	0.642313955465393
M8	C7	R2	lambda	9.99999999999999e-08	700	M	-0.612148879937198	0.0999537124267273	1.71896634848099e-08
M8	C7	R2	lambda	9.99999999999999e-08	700	B	-1.2858377726596	0.534872922147787	0.0180211430815551
M8	C7	R2	lambda	9.99999999999999e-08	700	MR	-0.918765596939551	0.857785518775117	0.286707206202375
M8	C7	R2	lambda	0.476876055043346	700	AD	-0.073805756180321	0.140764549085894	0.60117129045444
M8	C7	R2	lambda	0.468179389918486	700	FS	0.0694813841887968	0.0998129887349913	0.487924242476938
M8	C7	R2	lambda	9.99999999999999e-08	700	FM	-0.358731004635368	0.117991724081899	0.00300343910554226
M8	C7	R2	lambda	9.99999999999999e-08	700	GS	0.154717307745847	0.144406530664286	0.286542661052397
M8	C7	R2	lambda	9.99999999999999e-08	700	WA	0.325098457899502	0.168459400561338	0.0564612460565122
M8	C7	R2	lambda	9.99999999999999e-08	700	II	0.0220410274982988	0.160496235239203	0.891048479558687
M8	C7	R2	lambda	9.99999999999999e-08	700	NO	-0.286458623852836	0.165018856703041	0.0857218971753518
M8	C7	R2	lambda	9.99999999999999e-08	700	GL	0.0858738017517212	0.184296155555801	0.642313955148304
M8	C7	R2	lambda	9.99999999999999e-08	701	M	-0.612148880119552	0.0999537124832457	1.71896636140822e-08
M8	C7	R2	lambda	9.99999999999999e-08	701	B	-1.2858377705172	0.534872921861325	0.0180211432081626
M8	C7	R2	lambda	9.99999999999999e-08	701	MR	-0.918765594550692	0.85778551892571	0.286707207532416
M8	C7	R2	lambda	0.454932705716671	701	AD	-0.0682009699988767	0.139228263508713	0.625271746264254
M8	C7	R2	lambda	0.447006019436523	701	FS	0.0700608816322051	0.0999477806906372	0.484899318839583
M8	C7	R2	lambda	9.99999999999999e-08	701	FM	-0.358731003649748	0.117991724093475	0.00300343918456327
M8	C7	R2	lambda	9.99999999999999e-08	701	GS	0.154717307097985	0.144406530782485	0.286542663451167
M8	C7	R2	lambda	9.99999999999999e-08	701	WA	0.325098456796125	0.168459400630798	0.0564612469789161
M8	C7	R2	lambda	9.99999999999999e-08	701	II	0.0220410281562319	0.160496235198532	0.891048476299606
M8	C7	R2	lambda	9.99999999999999e-08	701	NO	-0.286458624161652	0.165018856736009	0.0857218969043863
M8	C7	R2	lambda	9.99999999999999e-08	701	GL	0.0858738017305928	0.184296155608066	0.64231395532431
M8	C5	R2	lambda	9.99999999999999e-08	702	M	-0.612148879714862	0.0999537125504739	1.71896642584735e-08
M8	C5	R2	lambda	9.99999999999999e-08	702	B	-1.28583777176695	0.534872922181113	0.0180211431662739
M8	C5	R2	lambda	9.99999999999999e-08	702	MR	0.0946702308325847	0.504106780029218	0.851435567855352
M8	C5	R2	lambda	0.445390147140879	702	AD	-0.0736048832887063	0.138724530793466	0.596838910480293
M8	C5	R2	lambda	0.43892136893032	702	FS	0.0730279886960565	0.0997907188639002	0.465945482068881
M8	C5	R2	lambda	9.99999999999999e-08	702	FM	-0.354616713410211	0.117618597602984	0.00323634045913496
M8	C5	R2	lambda	9.99999999999999e-08	702	GS	0.0856540004029862	0.131165002432759	0.515209517288931
M8	C5	R2	lambda	9.99999999999999e-08	702	WA	0.35108182778656	0.159688340753372	0.0301929638597196
M8	C5	R2	lambda	9.99999999999999e-08	702	II	0.0327329457598479	0.1582897894732	0.836593358231878
M8	C5	R2	lambda	9.99999999999999e-08	702	NO	-0.283665864552397	0.164339499066237	0.0874496264576254
M8	C5	R2	lambda	9.99999999999999e-08	702	GL	0.0858738015703679	0.184296155693313	0.64231395609807
M8	C7	R2	lambda	9.99999999999999e-08	703	M	-0.612148879389084	0.0999537126491729	1.71896649927056e-08
M8	C7	R2	lambda	9.99999999999999e-08	703	B	-1.28583776582814	0.534872921722964	0.0180211435875707
M8	C7	R2	lambda	9.99999999999999e-08	703	MR	-0.918765593352795	0.857785519067701	0.286707208236502
M8	C7	R2	lambda	0.462400853296976	703	AD	-0.0726758730730164	0.140449643410336	0.605939917986298
M8	C7	R2	lambda	0.455915462923184	703	FS	0.0718098125892981	0.100062797804031	0.474599181066785
M8	C7	R2	lambda	9.99999999999999e-08	703	FM	-0.358731003507732	0.117991724303924	0.00300343924508581
M8	C7	R2	lambda	9.99999999999999e-08	703	GS	0.154717305507294	0.144406530946313	0.286542668921459
M8	C7	R2	lambda	9.99999999999999e-08	703	WA	0.325098455651424	0.168459400613747	0.0564612478076739
M8	C7	R2	lambda	9.99999999999999e-08	703	II	0.022041027303241	0.160496235282206	0.891048480545783
M8	C7	R2	lambda	9.99999999999999e-08	703	NO	-0.286458623177344	0.165018856865012	0.0857218982057093
M8	C7	R2	lambda	9.99999999999999e-08	703	GL	0.0858738017360875	0.184296155608713	0.642313955304214
M8	C7	R2	lambda	9.99999999999999e-08	704	M	-0.612148879876106	0.0999537125963885	1.71896643531505e-08
M8	C7	R2	lambda	9.99999999999999e-08	704	B	-1.28583776704803	0.534872921779903	0.0180211434932502
M8	C7	R2	lambda	9.99999999999999e-08	704	MR	-0.918765598122796	0.857785519093586	0.286707205763156
M8	C7	R2	lambda	0.468369245776077	704	AD	-0.0690535328950262	0.14071670239915	0.624653152368175
M8	C7	R2	lambda	0.461631781037758	704	FS	0.0712322190006379	0.099886252228709	0.477375843556443
M8	C7	R2	lambda	9.99999999999999e-08	704	FM	-0.358731002807676	0.117991724223759	0.00300343928041014
M8	C7	R2	lambda	9.99999999999999e-08	704	GS	0.154717305215311	0.144406530854943	0.286542669522588
M8	C7	R2	lambda	9.99999999999999e-08	704	WA	0.325098456035181	0.168459400675339	0.0564612476102145
M8	C7	R2	lambda	9.99999999999999e-08	704	II	0.0220410276721378	0.160496235232946	0.891048478700601
M8	C7	R2	lambda	9.99999999999999e-08	704	NO	-0.286458623130652	0.165018856810778	0.0857218981545999
M8	C7	R2	lambda	9.99999999999999e-08	704	GL	0.0858738017774193	0.184296155647684	0.642313955214538
M8	C7	R2	lambda	9.99999999999999e-08	705	M	-0.612148879860458	0.0999537125196921	1.71896639947608e-08
M8	C7	R2	lambda	9.99999999999999e-08	705	B	-1.28583777010572	0.534872922008761	0.0180211432748676
M8	C7	R2	lambda	9.99999999999999e-08	705	MR	-0.918765597677016	0.857785519056746	0.286707205975074
M8	C7	R2	lambda	0.470396410162136	705	AD	-0.0743043732741476	0.1407676500478	0.598727041526053
M8	C7	R2	lambda	0.462780444276093	705	FS	0.0707689864812388	0.100031099116655	0.480872244353726
M8	C7	R2	lambda	9.99999999999999e-08	705	FM	-0.358731003641228	0.117991724206014	0.00300343921170891
M8	C7	R2	lambda	9.99999999999999e-08	705	GS	0.154717306995258	0.144406530852199	0.286542664000665
M8	C7	R2	lambda	9.99999999999999e-08	705	WA	0.325098457035879	0.16845940060414	0.0564612467618483
M8	C7	R2	lambda	9.99999999999999e-08	705	II	0.0220410275464858	0.160496235292036	0.89104847935764
M8	C7	R2	lambda	9.99999999999999e-08	705	NO	-0.286458623730619	0.165018856826932	0.0857218975386165
M8	C7	R2	lambda	9.99999999999999e-08	705	GL	0.0858738018054322	0.184296155616349	0.642313955049629
M8	C7	R2	lambda	9.99999999999999e-08	706	M	-0.612148879386238	0.0999537125076364	1.71896643107819e-08
M8	C7	R2	lambda	9.99999999999999e-08	706	B	-1.28583777035286	0.534872921883567	0.0180211432271324
M8	C7	R2	lambda	9.99999999999999e-08	706	MR	-0.918765594602043	0.857785518937479	0.286707207512208
M8	C7	R2	lambda	0.480226217908281	706	AD	-0.0716347461494066	0.141204399376213	0.613009715223341
M8	C7	R2	lambda	0.473004537859545	706	FS	0.0705664948136208	0.0998351111315173	0.48126787776905
M8	C7	R2	lambda	9.99999999999999e-08	706	FM	-0.35873100494359	0.117991724132982	0.00300343909370529
M8	C7	R2	lambda	9.99999999999999e-08	706	GS	0.154717306800359	0.144406530652191	0.28654266394061
M8	C7	R2	lambda	9.99999999999999e-08	706	WA	0.325098457089644	0.168459400621063	0.0564612467461152
M8	C7	R2	lambda	9.99999999999999e-08	706	II	0.022041027858161	0.160496235254027	0.89104847780111
M8	C7	R2	lambda	9.99999999999999e-08	706	NO	-0.286458623417605	0.165018856657075	0.0857218975581732
M8	C7	R2	lambda	9.99999999999999e-08	706	GL	0.0858738020830545	0.184296155577171	0.64231395390463
M8	C7	R2	lambda	9.99999999999999e-08	707	M	-0.612148879956641	0.0999537124975927	1.71896638120182e-08
M8	C7	R2	lambda	9.99999999999999e-08	707	B	-1.28583776998804	0.534872921794118	0.0180211432401772
M8	C7	R2	lambda	9.99999999999999e-08	707	MR	-0.918765594376644	0.857785518896836	0.286707207607061
M8	C7	R2	lambda	0.461568282132998	707	AD	-0.0685206782702703	0.139906307185718	0.625334414072844
M8	C7	R2	lambda	0.453218793444172	707	FS	0.0693964890177709	0.100020136658313	0.489353672835712
M8	C7	R2	lambda	9.99999999999999e-08	707	FM	-0.358731003516577	0.117991724036593	0.0030034391814849
M8	C7	R2	lambda	9.99999999999999e-08	707	GS	0.154717306901876	0.144406530780252	0.286542664051142
M8	C7	R2	lambda	9.99999999999999e-08	707	WA	0.325098456039273	0.168459400641584	0.0564612475586072
M8	C7	R2	lambda	9.99999999999999e-08	707	II	0.0220410279532934	0.160496235157693	0.891048477268855
M8	C7	R2	lambda	9.99999999999999e-08	707	NO	-0.286458623891642	0.165018856773495	0.0857218972652814
M8	C7	R2	lambda	9.99999999999999e-08	707	GL	0.0858738019297073	0.18429615557887	0.642313954501123
M8	C7	R2	lambda	9.99999999999999e-08	708	M	-0.612148879549791	0.0999537125952724	1.71896646053123e-08
M8	C7	R2	lambda	9.99999999999999e-08	708	B	-1.28583776876506	0.534872921769664	0.018021143341568
M8	C7	R2	lambda	9.99999999999999e-08	708	MR	-0.91876559405506	0.85778551888209	0.286707207766546
M8	C7	R2	lambda	0.462448204859293	708	AD	-0.0714819281223316	0.140342029347824	0.611592370982699
M8	C7	R2	lambda	0.454637000855147	708	FS	0.0700613879721285	0.100067992149328	0.485419639552525
M8	C7	R2	lambda	9.99999999999999e-08	708	FM	-0.358731003822297	0.11799172411675	0.00300343917668416
M8	C7	R2	lambda	9.99999999999999e-08	708	GS	0.1547173061697	0.144406530843428	0.286542666528462
M8	C7	R2	lambda	9.99999999999999e-08	708	WA	0.325098456117761	0.16845940062503	0.0564612474762866
M8	C7	R2	lambda	9.99999999999999e-08	708	II	0.0220410274639332	0.160496235237109	0.891048479726073
M8	C7	R2	lambda	9.99999999999999e-08	708	NO	-0.286458623071525	0.165018856828794	0.0857218982519642
M8	C7	R2	lambda	9.99999999999999e-08	708	GL	0.0858738017871437	0.184296155587945	0.642313955069185
M8	C7	R2	lambda	9.99999999999999e-08	709	M	-0.612148879856177	0.0999537125825071	1.71896643017785e-08
M8	C7	R2	lambda	9.99999999999999e-08	709	B	-1.28583776453258	0.534872921392361	0.018021143631185
M8	C7	R2	lambda	9.99999999999999e-08	709	MR	-0.918765593538744	0.857785518523874	0.286707207835722
M8	C7	R2	lambda	0.471913264578171	709	AD	-0.0688448005023688	0.141143360542165	0.626742953011451
M8	C7	R2	lambda	0.465546259387248	709	FS	0.071442724305648	0.100187691938743	0.477403279542479
M8	C7	R2	lambda	9.99999999999999e-08	709	FM	-0.358731002761952	0.117991724198093	0.00300343927790923
M8	C7	R2	lambda	9.99999999999999e-08	709	GS	0.154717305404322	0.144406530956417	0.286542669273912
M8	C7	R2	lambda	9.99999999999999e-08	709	WA	0.32509845545702	0.168459400536486	0.0564612478414446
M8	C7	R2	lambda	9.99999999999999e-08	709	II	0.022041027385231	0.160496235169109	0.891048480066775
M8	C7	R2	lambda	9.99999999999999e-08	709	NO	-0.286458622842677	0.165018856827372	0.0857218984957837
M8	C7	R2	lambda	9.99999999999999e-08	709	GL	0.0858738017381581	0.184296155576362	0.642313955237866
M8	C7	R2	lambda	9.99999999999999e-08	710	M	-0.612148880611278	0.0999537125022999	1.71896633180734e-08
M8	C7	R2	lambda	9.99999999999999e-08	710	B	-1.28583776648337	0.534872921356423	0.0180211434537636
M8	C7	R2	lambda	9.99999999999999e-08	710	MR	-0.918765593005233	0.857785518574343	0.28670720814217
M8	C7	R2	lambda	0.462617407549846	710	AD	-0.0614963155981338	0.139831392178009	0.661002461740889
M8	C7	R2	lambda	0.453986288275369	710	FS	0.068523726843771	0.100212484434747	0.49564682014758
M8	C7	R2	lambda	9.99999999999999e-08	710	FM	-0.358731002202359	0.117991724153988	0.0030034393108471
M8	C7	R2	lambda	9.99999999999999e-08	710	GS	0.154717306132212	0.144406530830891	0.286542666602968
M8	C7	R2	lambda	9.99999999999999e-08	710	WA	0.325098455918898	0.168459400602397	0.0564612475919656
M8	C7	R2	lambda	9.99999999999999e-08	710	II	0.0220410282224708	0.160496235108783	0.891048475913713
M8	C7	R2	lambda	9.99999999999999e-08	710	NO	-0.286458623621916	0.165018856753264	0.0857218975179604
M8	C7	R2	lambda	9.99999999999999e-08	710	GL	0.0858738019254665	0.184296155570822	0.642313954503022
M8	C7	R2	lambda	9.99999999999999e-08	711	M	-0.612148879840339	0.0999537125440928	1.71896641285899e-08
M8	C7	R2	lambda	9.99999999999999e-08	711	B	-1.28583777026674	0.534872922029505	0.0180211432651877
M8	C7	R2	lambda	9.99999999999999e-08	711	MR	-0.918765595523453	0.857785519396871	0.286707207288274
M8	C7	R2	lambda	0.458445224187024	711	AD	-0.0713662281007668	0.139795600982791	0.610780219008617
M8	C7	R2	lambda	0.450004985991616	711	FS	0.0699281591653312	0.0998589911735574	0.485338065844641
M8	C7	R2	lambda	9.99999999999999e-08	711	FM	-0.358731003856348	0.117991724020142	0.00300343915131149
M8	C7	R2	lambda	9.99999999999999e-08	711	GS	0.154717306652024	0.144406530745627	0.286542664710084
M8	C7	R2	lambda	9.99999999999999e-08	711	WA	0.325098455684985	0.168459400702353	0.056461247910121
M8	C7	R2	lambda	9.99999999999999e-08	711	II	0.0220410278724242	0.160496235252199	0.891048477729819
M8	C7	R2	lambda	9.99999999999999e-08	711	NO	-0.286458623143417	0.165018856796928	0.0857218981149559
M8	C7	R2	lambda	9.99999999999999e-08	711	GL	0.0858738020945726	0.184296155595661	0.642313953893398
M8	C7	R2	lambda	9.99999999999999e-08	712	M	-0.612148880730321	0.099953712453304	1.71896629872738e-08
M8	C7	R2	lambda	9.99999999999999e-08	712	B	-1.2858377702699	0.534872921790362	0.0180211432148433
M8	C7	R2	lambda	9.99999999999999e-08	712	MR	-0.918765596643887	0.857785518907999	0.286707206430811
M8	C7	R2	lambda	0.466023255374649	712	AD	-0.0665100555156995	0.139731029617269	0.635082518830535
M8	C7	R2	lambda	0.458380216625031	712	FS	0.0702845613123295	0.100027499390545	0.483857432469235
M8	C7	R2	lambda	9.99999999999999e-08	712	FM	-0.358731002931496	0.117991724240317	0.00300343927472244
M8	C7	R2	lambda	9.99999999999999e-08	712	GS	0.154717307567152	0.144406530756294	0.286542661911161
M8	C7	R2	lambda	9.99999999999999e-08	712	WA	0.325098457120949	0.168459400600327	0.0564612466929509
M8	C7	R2	lambda	9.99999999999999e-08	712	II	0.0220410282265149	0.160496235232327	0.891048475977185
M8	C7	R2	lambda	9.99999999999999e-08	712	NO	-0.286458624535458	0.165018856734221	0.0857218964984405
M8	C7	R2	lambda	9.99999999999999e-08	712	GL	0.0858738017345145	0.184296155605628	0.642313955304737
M8	C7	R2	lambda	9.99999999999999e-08	713	M	-0.612148879392271	0.0999537124740528	1.71896641436816e-08
M8	C7	R2	lambda	9.99999999999999e-08	713	B	-1.28583776855574	0.534872921679227	0.0180211433408637
M8	C7	R2	lambda	9.99999999999999e-08	713	MR	-0.918765596518909	0.857785518536832	0.286707206288648
M8	C7	R2	lambda	0.477679787000737	713	AD	-0.0696185519087633	0.141122142102363	0.622825729610076
M8	C7	R2	lambda	0.469039457802336	713	FS	0.0684404627102568	0.100108175787132	0.495721833323476
M8	C7	R2	lambda	9.99999999999999e-08	713	FM	-0.358731004029879	0.117991724125093	0.0030034391625787
M8	C7	R2	lambda	9.99999999999999e-08	713	GS	0.15471730688607	0.144406530793227	0.286542664143153
M8	C7	R2	lambda	9.99999999999999e-08	713	WA	0.325098457004321	0.168459400642097	0.0564612468399763
M8	C7	R2	lambda	9.99999999999999e-08	713	II	0.0220410280451192	0.16049623517588	0.891048476830091
M8	C7	R2	lambda	9.99999999999999e-08	713	NO	-0.286458623396872	0.165018856695517	0.0857218976523745
M8	C7	R2	lambda	9.99999999999999e-08	713	GL	0.0858738013293971	0.184296155580446	0.64231395682707
M8	C7	R2	lambda	9.99999999999999e-08	714	M	-0.612148880064609	0.0999537125494525	1.71896639774837e-08
M8	C7	R2	lambda	9.99999999999999e-08	714	B	-1.2858377656769	0.534872921623932	0.0180211435800085
M8	C7	R2	lambda	9.99999999999999e-08	714	MR	-0.918765595398277	0.857785519057393	0.286707207163918
M8	C7	R2	lambda	0.464816731348623	714	AD	-0.066359774493217	0.140296357652506	0.637206450566941
M8	C7	R2	lambda	0.456997556339932	714	FS	0.0697437168558299	0.100070692793615	0.487407559079619
M8	C7	R2	lambda	9.99999999999999e-08	714	FM	-0.358731003013897	0.117991724087541	0.00300343923238792
M8	C7	R2	lambda	9.99999999999999e-08	714	GS	0.154717305833636	0.1444065308173	0.286542667482612
M8	C7	R2	lambda	9.99999999999999e-08	714	WA	0.325098455341149	0.168459400653101	0.0564612480955724
M8	C7	R2	lambda	9.99999999999999e-08	714	II	0.0220410283219926	0.16049623514833	0.891048475451556
M8	C7	R2	lambda	9.99999999999999e-08	714	NO	-0.286458623032835	0.165018856816745	0.0857218982711086
M8	C7	R2	lambda	9.99999999999999e-08	714	GL	0.0858738018380103	0.18429615559371	0.642313954882735
M8	C7	R2	lambda	9.99999999999999e-08	715	M	-0.612148880057091	0.0999537124288621	1.71896634004995e-08
M8	C7	R2	lambda	9.99999999999999e-08	715	B	-1.28583777008496	0.534872921861209	0.0180211432457825
M8	C7	R2	lambda	9.99999999999999e-08	715	MR	-0.918765596917126	0.857785518703098	0.286707206173838
M8	C7	R2	lambda	0.473068644193113	715	AD	-0.0659792048101863	0.140342428724258	0.639246418202689
M8	C7	R2	lambda	0.464529797838231	715	FS	0.0685319506564802	0.0999290300244744	0.49437607598869
M8	C7	R2	lambda	9.99999999999999e-08	715	FM	-0.358731003826255	0.117991724015634	0.00300343915258025
M8	C7	R2	lambda	9.99999999999999e-08	715	GS	0.154717306749151	0.144406530635373	0.286542664043406
M8	C7	R2	lambda	9.99999999999999e-08	715	WA	0.325098456894581	0.168459400620207	0.0564612468902888
M8	C7	R2	lambda	9.99999999999999e-08	715	II	0.0220410281348431	0.160496235160182	0.891048476378795
M8	C7	R2	lambda	9.99999999999999e-08	715	NO	-0.286458623671684	0.165018856660553	0.0857218972910231
M8	C7	R2	lambda	9.99999999999999e-08	715	GL	0.0858738017850879	0.184296155582594	0.642313955067492
M8	C7	R2	lambda	9.99999999999999e-08	716	M	-0.612148879774631	0.0999537127044227	1.71896649554672e-08
M8	C7	R2	lambda	9.99999999999999e-08	716	B	-1.28583776758904	0.534872921823472	0.0180211434552549
M8	C7	R2	lambda	9.99999999999999e-08	716	MR	-0.918765597153289	0.857785519116777	0.28670720628176
M8	C7	R2	lambda	0.448932441426819	716	AD	-0.072639379495205	0.139391346969101	0.603392242089752
M8	C7	R2	lambda	0.44206853975736	716	FS	0.0719084532456409	0.0999452350427202	0.47347542781584
M8	C7	R2	lambda	9.99999999999999e-08	716	FM	-0.358731003550824	0.117991724356582	0.00300343925414306
M8	C7	R2	lambda	9.99999999999999e-08	716	GS	0.15471730536953	0.144406530930675	0.286542669296246
M8	C7	R2	lambda	9.99999999999999e-08	716	WA	0.325098455605521	0.168459400696246	0.0564612479605686
M8	C7	R2	lambda	9.99999999999999e-08	716	II	0.0220410273884868	0.160496235360024	0.891048480179563
M8	C7	R2	lambda	9.99999999999999e-08	716	NO	-0.286458622979055	0.165018856884486	0.0857218984556817
M8	C7	R2	lambda	9.99999999999999e-08	716	GL	0.0858738019091477	0.18429615565458	0.642313954717203
M8	C7	R2	lambda	9.99999999999999e-08	717	M	-0.612148879755442	0.0999537125983371	1.71896644578087e-08
M8	C7	R2	lambda	9.99999999999999e-08	717	B	-1.28583776625212	0.534872921637125	0.0180211435326733
M8	C7	R2	lambda	9.99999999999999e-08	717	MR	-0.91876559420848	0.857785519127794	0.286707207823787
M8	C7	R2	lambda	0.464568202928402	717	AD	-0.0696225468678945	0.140570422405022	0.621443200174215
M8	C7	R2	lambda	0.457472326145353	717	FS	0.0713521209272119	0.100107303365084	0.477608125988528
M8	C7	R2	lambda	9.99999999999999e-08	717	FM	-0.358731003066034	0.117991724276652	0.00300343927285911
M8	C7	R2	lambda	9.99999999999999e-08	717	GS	0.154717306219798	0.144406530973308	0.286542666804282
M8	C7	R2	lambda	9.99999999999999e-08	717	WA	0.325098455754434	0.168459400618987	0.0564612477384261
M8	C7	R2	lambda	9.99999999999999e-08	717	II	0.0220410276219714	0.160496235259256	0.891048478964757
M8	C7	R2	lambda	9.99999999999999e-08	717	NO	-0.286458623299753	0.165018856896781	0.0857218981332657
M8	C7	R2	lambda	9.99999999999999e-08	717	GL	0.0858738016033015	0.184296155614621	0.642313955828728
M8	C7	R2	lambda	9.99999999999999e-08	718	M	-0.612148879602458	0.0999537124937575	1.71896640730327e-08
M8	C7	R2	lambda	9.99999999999999e-08	718	B	-1.28583776916207	0.534872921946621	0.0180211433440411
M8	C7	R2	lambda	9.99999999999999e-08	718	MR	-0.918765595370168	0.857785519239847	0.286707207280502
M8	C7	R2	lambda	0.481012896180875	718	AD	-0.0716080220218157	0.141433329286563	0.613716069352862
M8	C7	R2	lambda	0.473069522880371	718	FS	0.0699161151111821	0.100055229219791	0.486267346191631
M8	C7	R2	lambda	9.99999999999999e-08	718	FM	-0.358731004480019	0.117991724084912	0.00300343911827687
M8	C7	R2	lambda	9.99999999999999e-08	718	GS	0.154717307402966	0.144406530722494	0.286542662307516
M8	C7	R2	lambda	9.99999999999999e-08	718	WA	0.325098456697569	0.168459400617353	0.0564612470330402
M8	C7	R2	lambda	9.99999999999999e-08	718	II	0.0220410278709821	0.160496235236853	0.89104847772655
M8	C7	R2	lambda	9.99999999999999e-08	718	NO	-0.286458623419861	0.165018856713405	0.0857218976610594
M8	C7	R2	lambda	9.99999999999999e-08	718	GL	0.0858738017838656	0.184296155569465	0.642313955048547
M8	C5	R2	lambda	9.99999999999999e-08	719	M	-0.612148878965009	0.0999537126552073	1.71896653565936e-08
M8	C5	R2	lambda	9.99999999999999e-08	719	B	-1.2858377708494	0.534872922247807	0.0180211432601482
M8	C5	R2	lambda	9.99999999999999e-08	719	MR	0.0946702301695037	0.504106779888367	0.851435568842595
M8	C5	R2	lambda	0.459840115530066	719	AD	-0.0780104323502277	0.140259034937452	0.579276855826589
M8	C5	R2	lambda	0.452717513241697	719	FS	0.0718370861211508	0.0998444512006674	0.473468396536538
M8	C5	R2	lambda	9.99999999999999e-08	719	FM	-0.354616714403381	0.117618597502948	0.00323634035132659
M8	C5	R2	lambda	9.99999999999999e-08	719	GS	0.0856539992399784	0.131165002311925	0.515209522595496
M8	C5	R2	lambda	9.99999999999999e-08	719	WA	0.351081827676709	0.159688340739557	0.0301929638962319
M8	C5	R2	lambda	9.99999999999999e-08	719	II	0.0327329450664342	0.15828978947831	0.836593361649142
M8	C5	R2	lambda	9.99999999999999e-08	719	NO	-0.283665864132261	0.164339498990595	0.0874496267760391
M8	C5	R2	lambda	9.99999999999999e-08	719	GL	0.0858738017113001	0.184296155610468	0.642313955403301
M8	C7	R2	lambda	9.99999999999999e-08	720	M	-0.612148879744798	0.0999537125740849	1.71896643489776e-08
M8	C7	R2	lambda	9.99999999999999e-08	720	B	-1.28583776758863	0.534872921817554	0.0180211434540513
M8	C7	R2	lambda	9.99999999999999e-08	720	MR	-0.918765595035559	0.857785518551707	0.286707207070603
M8	C7	R2	lambda	0.47228046338525	720	AD	-0.0739151956737699	0.141117529652926	0.601542749842931
M8	C7	R2	lambda	0.464713249554781	720	FS	0.0709871748424986	0.100164342368318	0.480107249844018
M8	C7	R2	lambda	9.99999999999999e-08	720	FM	-0.358731003667791	0.117991724290438	0.00300343922952184
M8	C7	R2	lambda	9.99999999999999e-08	720	GS	0.154717306272544	0.144406530915659	0.286542666449623
M8	C7	R2	lambda	9.99999999999999e-08	720	WA	0.325098456774394	0.168459400524885	0.0564612468427543
M8	C7	R2	lambda	9.99999999999999e-08	720	II	0.0220410268935309	0.160496235261977	0.891048482544559
M8	C7	R2	lambda	9.99999999999999e-08	720	NO	-0.286458623534931	0.165018856812724	0.0857218977228153
M8	C7	R2	lambda	9.99999999999999e-08	720	GL	0.0858738017062187	0.184296155577541	0.642313955363592
M8	C7	R2	lambda	9.99999999999999e-08	721	M	-0.612148879691597	0.0999537126477907	1.71896647472531e-08
M8	C7	R2	lambda	9.99999999999999e-08	721	B	-1.28583776881043	0.534872921995449	0.0180211433848888
M8	C7	R2	lambda	9.99999999999999e-08	721	MR	-0.918765596036486	0.857785519333154	0.286707206985106
M8	C7	R2	lambda	0.443307311144137	721	AD	-0.0731498442482429	0.138866030730443	0.599478144696136
M8	C7	R2	lambda	0.43667515717723	721	FS	0.0724345944290066	0.0999099988893932	0.47009683875242
M8	C7	R2	lambda	9.99999999999999e-08	721	FM	-0.358731003756964	0.1179917242892	0.00300343922232752
M8	C7	R2	lambda	9.99999999999999e-08	721	GS	0.154717305841946	0.144406530942845	0.286542667873476
M8	C7	R2	lambda	9.99999999999999e-08	721	WA	0.325098455928913	0.168459400640586	0.0564612476394354
M8	C7	R2	lambda	9.99999999999999e-08	721	II	0.0220410274092382	0.160496235330432	0.891048480057675
M8	C7	R2	lambda	9.99999999999999e-08	721	NO	-0.286458623726787	0.165018856929587	0.0857218977346727
M8	C7	R2	lambda	9.99999999999999e-08	721	GL	0.0858738020196079	0.18429615564353	0.642313954269815
M8	C7	R2	lambda	9.99999999999999e-08	722	M	-0.612148880592011	0.0999537123412861	1.71896625549601e-08
M8	C7	R2	lambda	9.99999999999999e-08	722	B	-1.28583776724969	0.534872921377467	0.0180211433914297
M8	C7	R2	lambda	9.99999999999999e-08	722	MR	-0.918765594128722	0.857785518577557	0.286707207558007
M8	C7	R2	lambda	0.485346623930729	722	AD	-0.0608409592482701	0.141135413106365	0.667300828845895
M8	C7	R2	lambda	0.477819213151032	722	FS	0.0689462424677305	0.100147173561669	0.492717646143149
M8	C7	R2	lambda	9.99999999999999e-08	722	FM	-0.358731002767734	0.117991724036014	0.00300343923931651
M8	C7	R2	lambda	9.99999999999999e-08	722	GS	0.154717307494865	0.144406530701897	0.286542661954541
M8	C7	R2	lambda	9.99999999999999e-08	722	WA	0.325098456531314	0.168459400552297	0.0564612470633851
M8	C7	R2	lambda	9.99999999999999e-08	722	II	0.0220410282210373	0.160496235041172	0.891048475875148
M8	C7	R2	lambda	9.99999999999999e-08	722	NO	-0.286458623833657	0.165018856646994	0.0857218970912233
M8	C7	R2	lambda	9.99999999999999e-08	722	GL	0.0858738018572068	0.184296155538838	0.642313954709504
M8	C7	R2	lambda	9.99999999999999e-08	723	M	-0.612148879620337	0.0999537126097114	1.71896646194275e-08
M8	C7	R2	lambda	9.99999999999999e-08	723	B	-1.28583776624246	0.534872921874855	0.0180211435832878
M8	C7	R2	lambda	9.99999999999999e-08	723	MR	-0.918765596740201	0.857785518879375	0.286707206364588
M8	C7	R2	lambda	0.479755665486353	723	AD	-0.072020445464797	0.141765221021302	0.612510807534783
M8	C7	R2	lambda	0.472219903018856	723	FS	0.0705323893612995	0.0999028264035043	0.481775809468127
M8	C7	R2	lambda	9.99999999999999e-08	723	FM	-0.35873100330477	0.117991724091665	0.003003439210842
M8	C7	R2	lambda	9.99999999999999e-08	723	GS	0.154717305425038	0.14440653080377	0.286542668703217
M8	C7	R2	lambda	9.99999999999999e-08	723	WA	0.325098455736234	0.168459400594865	0.0564612477172921
M8	C7	R2	lambda	9.99999999999999e-08	723	II	0.0220410271614908	0.160496235223704	0.891048481202573
M8	C7	R2	lambda	9.99999999999999e-08	723	NO	-0.286458622680077	0.165018856778739	0.0857218985799826
M8	C7	R2	lambda	9.99999999999999e-08	723	GL	0.0858738015138149	0.184296155620379	0.642313956185409
M8	C7	R2	lambda	9.99999999999999e-08	724	M	-0.612148879931462	0.0999537126060162	1.71896643559971e-08
M8	C7	R2	lambda	9.99999999999999e-08	724	B	-1.28583776660837	0.534872921631735	0.0180211435005192
M8	C7	R2	lambda	9.99999999999999e-08	724	MR	-0.918765592308013	0.857785519112583	0.286707208806484
M8	C7	R2	lambda	0.444922335622461	724	AD	-0.0686893618725726	0.138889044290636	0.62195185014117
M8	C7	R2	lambda	0.438403752950369	724	FS	0.072110635450553	0.100063629650981	0.472758627646813
M8	C7	R2	lambda	9.99999999999999e-08	724	FM	-0.358731003091185	0.117991724312892	0.00300343927944134
M8	C7	R2	lambda	9.99999999999999e-08	724	GS	0.154717306102513	0.144406530996383	0.286542667244108
M8	C7	R2	lambda	9.99999999999999e-08	724	WA	0.32509845574568	0.168459400622567	0.0564612477501007
M8	C7	R2	lambda	9.99999999999999e-08	724	II	0.0220410278616944	0.160496235261848	0.89104847778903
M8	C7	R2	lambda	9.99999999999999e-08	724	NO	-0.286458623632724	0.165018856883103	0.0857218977490725
M8	C7	R2	lambda	9.99999999999999e-08	724	GL	0.0858738017308822	0.184296155619848	0.642313955344435
M8	C7	R2	lambda	9.99999999999999e-08	725	M	-0.612148879490045	0.0999537125931769	1.71896646423402e-08
M8	C7	R2	lambda	9.99999999999999e-08	725	B	-1.28583776958441	0.534872921962796	0.0180211433106458
M8	C7	R2	lambda	9.99999999999999e-08	725	MR	-0.918765594799758	0.857785519177941	0.286707207543418
M8	C7	R2	lambda	0.461526754779291	725	AD	-0.0725262224634645	0.140266436994392	0.606211898970083
M8	C7	R2	lambda	0.453571071340876	725	FS	0.0707248826638189	0.0999189931529447	0.480654299063904
M8	C7	R2	lambda	9.99999999999999e-08	725	FM	-0.358731003789863	0.117991724096935	0.00300343917453144
M8	C7	R2	lambda	9.99999999999999e-08	725	GS	0.154717305977295	0.144406530814968	0.286542667029937
M8	C7	R2	lambda	9.99999999999999e-08	725	WA	0.32509845587718	0.168459400665345	0.0564612477136155
M8	C7	R2	lambda	9.99999999999999e-08	725	II	0.0220410275170025	0.160496235290495	0.891048479501417
M8	C7	R2	lambda	9.99999999999999e-08	725	NO	-0.286458623360643	0.165018856810043	0.0857218979055166
M8	C7	R2	lambda	9.99999999999999e-08	725	GL	0.0858738018374781	0.184296155601621	0.64231395489906
M8	C7	R2	lambda	9.99999999999999e-08	726	M	-0.612148879807591	0.0999537125151766	1.71896640146601e-08
M8	C7	R2	lambda	9.99999999999999e-08	726	B	-1.28583776906667	0.534872921681686	0.018021143296881
M8	C7	R2	lambda	9.99999999999999e-08	726	MR	-0.918765594399019	0.857785518874255	0.286707207582777
M8	C7	R2	lambda	0.472984976934502	726	AD	-0.0694884925898327	0.140881587757157	0.622882645631926
M8	C7	R2	lambda	0.465503832302241	726	FS	0.0703053485324671	0.0999853036151209	0.48354437622467
M8	C7	R2	lambda	9.99999999999999e-08	726	FM	-0.358731003561586	0.117991724140809	0.00300343920252803
M8	C7	R2	lambda	9.99999999999999e-08	726	GS	0.154717306402496	0.14440653080452	0.286542665678342
M8	C7	R2	lambda	9.99999999999999e-08	726	WA	0.325098456277966	0.168459400609096	0.0564612473339439
M8	C7	R2	lambda	9.99999999999999e-08	726	II	0.0220410279651668	0.160496235199374	0.891048477238651
M8	C7	R2	lambda	9.99999999999999e-08	726	NO	-0.286458623744437	0.165018856791826	0.0857218974580983
M8	C7	R2	lambda	9.99999999999999e-08	726	GL	0.085873801936427	0.184296155579171	0.642313954475662
M8	C7	R2	lambda	9.99999999999999e-08	727	M	-0.61214887970879	0.099953712473287	1.71896638901546e-08
M8	C7	R2	lambda	9.99999999999999e-08	727	B	-1.28583776928279	0.534872921763512	0.0180211432951905
M8	C7	R2	lambda	9.99999999999999e-08	727	MR	-0.918765596737231	0.857785518995376	0.286707206430939
M8	C7	R2	lambda	0.472385089329679	727	AD	-0.06853403486373	0.140629073380782	0.627043766564821
M8	C7	R2	lambda	0.464598626000314	727	FS	0.0694577830255685	0.0999291642152988	0.488576408856362
M8	C7	R2	lambda	9.99999999999999e-08	727	FM	-0.358731003814661	0.11799172391133	0.00300343912892965
M8	C7	R2	lambda	9.99999999999999e-08	727	GS	0.154717306996715	0.144406530695673	0.286542663476747
M8	C7	R2	lambda	9.99999999999999e-08	727	WA	0.325098456505914	0.168459400615898	0.0564612471738115
M8	C7	R2	lambda	9.99999999999999e-08	727	II	0.022041028176865	0.160496235098886	0.891048476131044
M8	C7	R2	lambda	9.99999999999999e-08	727	NO	-0.286458623133724	0.165018856637287	0.0857218978269248
M8	C7	R2	lambda	9.99999999999999e-08	727	GL	0.0858738015436355	0.184296155573831	0.642313955986073
M8	C7	R2	lambda	9.99999999999999e-08	728	M	-0.612148879677757	0.0999537125481822	1.71896642766821e-08
M8	C7	R2	lambda	9.99999999999999e-08	728	B	-1.2858377697237	0.534872921991015	0.0180211433044224
M8	C7	R2	lambda	9.99999999999999e-08	728	MR	-0.91876559550478	0.857785519471515	0.286707207339711
M8	C7	R2	lambda	0.457135108639735	728	AD	-0.0691580531700663	0.139499488672186	0.621110844272967
M8	C7	R2	lambda	0.449510371289252	728	FS	0.0705435348943291	0.0998842449542232	0.481625393620969
M8	C7	R2	lambda	9.99999999999999e-08	728	FM	-0.358731004052109	0.117991724029547	0.00300343913837115
M8	C7	R2	lambda	9.99999999999999e-08	728	GS	0.154717306110502	0.14440653068042	0.286542666170895
M8	C7	R2	lambda	9.99999999999999e-08	728	WA	0.325098455995904	0.16845940071663	0.0564612476988922
M8	C7	R2	lambda	9.99999999999999e-08	728	II	0.022041028003783	0.160496235247874	0.89104847708169
M8	C7	R2	lambda	9.99999999999999e-08	728	NO	-0.286458623598912	0.165018856727042	0.0857218974937123
M8	C7	R2	lambda	9.99999999999999e-08	728	GL	0.085873802106162	0.184296155634226	0.642313953918088
M8	C5	R2	lambda	9.99999999999999e-08	729	M	-0.612148878887311	0.0999537126621733	1.71896654515927e-08
M8	C5	R2	lambda	9.99999999999999e-08	729	B	-1.28583777068594	0.534872922276956	0.0180211432804865
M8	C5	R2	lambda	9.99999999999999e-08	729	MR	0.0946702303918247	0.504106779944053	0.851435568514052
M8	C5	R2	lambda	0.448032590790985	729	AD	-0.0764282711168292	0.139349526321864	0.584548444553784
M8	C5	R2	lambda	0.440628307931433	729	FS	0.0717822816799431	0.0997557018193413	0.47341276017647
M8	C5	R2	lambda	9.99999999999999e-08	729	FM	-0.354616714483986	0.11761859743378	0.0032363403272513
M8	C5	R2	lambda	9.99999999999999e-08	729	GS	0.0856539988171262	0.131165002286242	0.51520952458322
M8	C5	R2	lambda	9.99999999999999e-08	729	WA	0.35108182746698	0.159688340753047	0.0301929640062037
M8	C5	R2	lambda	9.99999999999999e-08	729	II	0.0327329452285909	0.158289789480883	0.83659336085384
M8	C5	R2	lambda	9.99999999999999e-08	729	NO	-0.283665863970632	0.164339499020912	0.0874496270113088
M8	C5	R2	lambda	9.99999999999999e-08	729	GL	0.0858738017616941	0.184296155643804	0.642313955268394
M8	C7	R2	lambda	9.99999999999999e-08	730	M	-0.612148879781376	0.0999537127120029	1.71896649867852e-08
M8	C7	R2	lambda	9.99999999999999e-08	730	B	-1.2858377682382	0.534872921954489	0.0180211434261491
M8	C7	R2	lambda	9.99999999999999e-08	730	MR	-0.918765596736371	0.857785518965064	0.286707206414453
M8	C7	R2	lambda	0.44161427971464	730	AD	-0.0743751373142232	0.138949581572938	0.593607911545298
M8	C7	R2	lambda	0.434239417017606	730	FS	0.0719791051717407	0.0999900846343951	0.473240030590044
M8	C7	R2	lambda	9.99999999999999e-08	730	FM	-0.358731003157768	0.117991724346317	0.00300343928215363
M8	C7	R2	lambda	9.99999999999999e-08	730	GS	0.15471730525252	0.14440653099726	0.286542669879602
M8	C7	R2	lambda	9.99999999999999e-08	730	WA	0.325098456085495	0.168459400631215	0.056461247509235
M8	C7	R2	lambda	9.99999999999999e-08	730	II	0.0220410271641265	0.160496235357704	0.891048481280015
M8	C7	R2	lambda	9.99999999999999e-08	730	NO	-0.28645862336865	0.165018856942939	0.0857218981453619
M8	C7	R2	lambda	9.99999999999999e-08	730	GL	0.0858738017461274	0.184296155656934	0.642313955352312
M8	C7	R2	lambda	9.99999999999999e-08	731	M	-0.612148879873254	0.0999537125588963	1.71896641741684e-08
M8	C7	R2	lambda	9.99999999999999e-08	731	B	-1.2858377691133	0.534872921682359	0.0180211432929608
M8	C7	R2	lambda	9.99999999999999e-08	731	MR	-0.918765594981764	0.857785518706159	0.286707207184942
M8	C7	R2	lambda	0.460024800131636	731	AD	-0.0692388355637344	0.139864743195844	0.62161518994587
M8	C7	R2	lambda	0.452785994365058	731	FS	0.070502815432846	0.100088609270289	0.482770857623745
M8	C7	R2	lambda	9.99999999999999e-08	731	FM	-0.358731003735759	0.117991724163862	0.00300343919447089
M8	C7	R2	lambda	9.99999999999999e-08	731	GS	0.154717306323922	0.144406530823813	0.286542665985721
M8	C7	R2	lambda	9.99999999999999e-08	731	WA	0.325098456396627	0.16845940063671	0.0564612472852159
M8	C7	R2	lambda	9.99999999999999e-08	731	II	0.0220410276587859	0.160496235227056	0.89104847876221
M8	C7	R2	lambda	9.99999999999999e-08	731	NO	-0.286458623632525	0.165018856772918	0.085721897543281
M8	C7	R2	lambda	9.99999999999999e-08	731	GL	0.0858738019800147	0.184296155593194	0.64231395433227
M8	C7	R2	lambda	9.99999999999999e-08	732	M	-0.612148878614016	0.099953712699529	1.71896658478747e-08
M8	C7	R2	lambda	9.99999999999999e-08	732	B	-1.28583777054888	0.534872922420843	0.0180211433225488
M8	C7	R2	lambda	9.99999999999999e-08	732	MR	-0.918765598070841	0.857785519250598	0.286707205877965
M8	C7	R2	lambda	0.453904339110509	732	AD	-0.0810251628357664	0.140037775854152	0.564113376831177
M8	C7	R2	lambda	0.446531421413967	732	FS	0.0724531053971543	0.0998040292030525	0.469513522660715
M8	C7	R2	lambda	9.99999999999999e-08	732	FM	-0.358731004991327	0.117991724302693	0.0030034391299512
M8	C7	R2	lambda	9.99999999999999e-08	732	GS	0.154717305681425	0.144406530955783	0.286542668413571
M8	C7	R2	lambda	9.99999999999999e-08	732	WA	0.325098456840975	0.168459400657958	0.0564612469845548
M8	C7	R2	lambda	9.99999999999999e-08	732	II	0.0220410270044558	0.160496235443618	0.891048482122241
M8	C7	R2	lambda	9.99999999999999e-08	732	NO	-0.286458623209946	0.165018856896062	0.0857218982286476
M8	C7	R2	lambda	9.99999999999999e-08	732	GL	0.0858738015632056	0.184296155673956	0.642313956090883
M8	C7	R2	lambda	9.99999999999999e-08	733	M	-0.612148880165214	0.0999537125239666	1.71896637748818e-08
M8	C7	R2	lambda	9.99999999999999e-08	733	B	-1.28583776925032	0.534872921867295	0.0180211433197469
M8	C7	R2	lambda	9.99999999999999e-08	733	MR	-0.918765598408541	0.857785518960836	0.286707205539967
M8	C7	R2	lambda	0.451423916454019	733	AD	-0.0682717039716795	0.139026662489025	0.624412215770921
M8	C7	R2	lambda	0.442672981311851	733	FS	0.0689145355227098	0.0999828906435822	0.492207438246333
M8	C7	R2	lambda	9.99999999999999e-08	733	FM	-0.358731003247118	0.117991724077777	0.00300343921203637
M8	C7	R2	lambda	9.99999999999999e-08	733	GS	0.154717306376994	0.144406530756058	0.286542665596515
M8	C7	R2	lambda	9.99999999999999e-08	733	WA	0.325098456775295	0.168459400673212	0.0564612470554561
M8	C7	R2	lambda	9.99999999999999e-08	733	II	0.022041028063245	0.160496235184924	0.891048476747161
M8	C7	R2	lambda	9.99999999999999e-08	733	NO	-0.2864586236876	0.165018856748766	0.0857218974388072
M8	C7	R2	lambda	9.99999999999999e-08	733	GL	0.0858738015764193	0.18429615560636	0.642313955917861
M8	C7	R2	lambda	9.99999999999999e-08	734	M	-0.612148879912648	0.0999537125640669	1.71896641680698e-08
M8	C7	R2	lambda	9.99999999999999e-08	734	B	-1.28583776535119	0.534872921638545	0.0180211436114341
M8	C7	R2	lambda	9.99999999999999e-08	734	MR	-0.918765596276131	0.857785518970797	0.286707206657696
M8	C7	R2	lambda	0.484874976369349	734	AD	-0.0694333228477623	0.141982280635606	0.625851554966322
M8	C7	R2	lambda	0.477075338576192	734	FS	0.0694019997715887	0.100032160998787	0.489371355478713
M8	C7	R2	lambda	9.99999999999999e-08	734	FM	-0.35873100290651	0.117991724166128	0.0030034392591961
M8	C7	R2	lambda	9.99999999999999e-08	734	GS	0.154717306093163	0.1444065307993	0.286542666619078
M8	C7	R2	lambda	9.99999999999999e-08	734	WA	0.325098456102241	0.168459400649848	0.0564612475235566
M8	C7	R2	lambda	9.99999999999999e-08	734	II	0.0220410278276571	0.160496235181231	0.891048477901835
M8	C7	R2	lambda	9.99999999999999e-08	734	NO	-0.286458622795699	0.165018856774033	0.085721898446655
M8	C7	R2	lambda	9.99999999999999e-08	734	GL	0.0858738017264883	0.184296155597843	0.64231395532176
M8	C7	R2	lambda	9.99999999999999e-08	735	M	-0.612148880468628	0.0999537124379358	1.71896631195378e-08
M8	C7	R2	lambda	9.99999999999999e-08	735	B	-1.28583776634333	0.534872921431935	0.0180211434817696
M8	C7	R2	lambda	9.99999999999999e-08	735	MR	-0.91876559576469	0.857785518652023	0.286707206746362
M8	C7	R2	lambda	0.489385318261324	735	AD	-0.0641298069742551	0.141729200027237	0.651864764420321
M8	C7	R2	lambda	0.481449145883772	735	FS	0.0688966516476433	0.100007902168062	0.49242751581746
M8	C7	R2	lambda	9.99999999999999e-08	735	FM	-0.358731003165256	0.117991724042248	0.00300343921001157
M8	C7	R2	lambda	9.99999999999999e-08	735	GS	0.154717306318571	0.144406530651665	0.28654266543105
M8	C7	R2	lambda	9.99999999999999e-08	735	WA	0.325098456333697	0.168459400589412	0.0564612472640849
M8	C7	R2	lambda	9.99999999999999e-08	735	II	0.0220410279138331	0.1604962350663	0.891048477401029
M8	C7	R2	lambda	9.99999999999999e-08	735	NO	-0.286458623036726	0.165018856629152	0.0857218979161853
M8	C7	R2	lambda	9.99999999999999e-08	735	GL	0.085873802270755	0.184296155520354	0.642313953075808
M8	C7	R2	lambda	9.99999999999999e-08	736	M	-0.612148879908277	0.0999537124049204	1.71896634022251e-08
M8	C7	R2	lambda	9.99999999999999e-08	736	B	-1.28583776750575	0.534872921721253	0.0180211434411068
M8	C7	R2	lambda	9.99999999999999e-08	736	MR	-0.91876559316939	0.857785518841587	0.286707208205844
M8	C7	R2	lambda	0.490360656044381	736	AD	-0.0677752570142468	0.141862958994273	0.633829617422293
M8	C7	R2	lambda	0.482019062394746	736	FS	0.0695189998415259	0.0999841024747078	0.488432677741422
M8	C7	R2	lambda	9.99999999999999e-08	736	FM	-0.358731003823956	0.117991724106891	0.00300343917423546
M8	C7	R2	lambda	9.99999999999999e-08	736	GS	0.154717307604473	0.14440653073296	0.286542661718141
M8	C7	R2	lambda	9.99999999999999e-08	736	WA	0.325098456802557	0.16845940057756	0.056461246897536
M8	C7	R2	lambda	9.99999999999999e-08	736	II	0.0220410279226549	0.160496235151415	0.891048477415111
M8	C7	R2	lambda	9.99999999999999e-08	736	NO	-0.286458623633664	0.165018856667725	0.0857218973453808
M8	C7	R2	lambda	9.99999999999999e-08	736	GL	0.0858738015537766	0.184296155571819	0.6423139559432
M8	C5	R2	lambda	9.99999999999999e-08	737	M	-0.612148879979109	0.0999537125052226	1.71896638311666e-08
M8	C5	R2	lambda	9.99999999999999e-08	737	B	-1.28583776852958	0.534872921897311	0.0180211433888015
M8	C5	R2	lambda	9.99999999999999e-08	737	MR	0.0946702300092347	0.504106779864242	0.851435569084104
M8	C5	R2	lambda	0.470808100567006	737	AD	-0.0686703680599721	0.140655087917613	0.626423110840959
M8	C5	R2	lambda	0.463187058975245	737	FS	0.0698401944804719	0.0999749132429444	0.486390610068442
M8	C5	R2	lambda	9.99999999999999e-08	737	FM	-0.35461671317571	0.117618597340984	0.00323634041288845
M8	C5	R2	lambda	9.99999999999999e-08	737	GS	0.0856539995136827	0.131165002238792	0.515209521021971
M8	C5	R2	lambda	9.99999999999999e-08	737	WA	0.351081827456233	0.159688340703612	0.0301929639612124
M8	C5	R2	lambda	9.99999999999999e-08	737	II	0.0327329459441237	0.158289789277266	0.836593357125743
M8	C5	R2	lambda	9.99999999999999e-08	737	NO	-0.283665864103817	0.164339498955229	0.0874496267401897
M8	C5	R2	lambda	9.99999999999999e-08	737	GL	0.0858738018648332	0.184296155600744	0.642313954791617
M8	C7	R2	lambda	9.99999999999999e-08	738	M	-0.612148880058051	0.0999537123817944	1.71896631722219e-08
M8	C7	R2	lambda	9.99999999999999e-08	738	B	-1.28583776827471	0.53487292171212	0.0180211433722254
M8	C7	R2	lambda	9.99999999999999e-08	738	MR	-0.918765595466354	0.857785518492347	0.286707206812761
M8	C7	R2	lambda	0.50977633522523	738	AD	-0.0687253486036476	0.143334160877379	0.632606497322624
M8	C7	R2	lambda	0.501051778959754	738	FS	0.0678993547177781	0.100156650985089	0.499335199637569
M8	C7	R2	lambda	9.99999999999999e-08	738	FM	-0.358731004200341	0.117991724064653	0.00300343913515885
M8	C7	R2	lambda	9.99999999999999e-08	738	GS	0.154717307737747	0.144406530623604	0.28654266094249
M8	C7	R2	lambda	9.99999999999999e-08	738	WA	0.32509845760195	0.168459400505153	0.0564612461974893
M8	C7	R2	lambda	9.99999999999999e-08	738	II	0.022041027746272	0.160496235153198	0.891048478282674
M8	C7	R2	lambda	9.99999999999999e-08	738	NO	-0.28645862300564	0.165018856625459	0.0857218979427621
M8	C7	R2	lambda	9.99999999999999e-08	738	GL	0.0858738015939359	0.184296155502943	0.642313955663595
M8	C7	R2	lambda	9.99999999999999e-08	739	M	-0.612148879137724	0.0999537126617027	1.71896652516688e-08
M8	C7	R2	lambda	9.99999999999999e-08	739	B	-1.28583776986912	0.534872922268119	0.0180211433497745
M8	C7	R2	lambda	9.99999999999999e-08	739	MR	-0.918765594081499	0.857785519530171	0.286707208114794
M8	C7	R2	lambda	0.437456587338371	739	AD	-0.0756821437462006	0.138541766205683	0.586045745372589
M8	C7	R2	lambda	0.42989032983004	739	FS	0.0719954965106979	0.0999214591374813	0.472836417912584
M8	C7	R2	lambda	9.99999999999999e-08	739	FM	-0.358731004278485	0.11799172425441	0.00300343917376891
M8	C7	R2	lambda	9.99999999999999e-08	739	GS	0.15471730613838	0.144406530959988	0.286542667012251
M8	C7	R2	lambda	9.99999999999999e-08	739	WA	0.325098456067861	0.168459400689743	0.0564612476065754
M8	C7	R2	lambda	9.99999999999999e-08	739	II	0.0220410275976604	0.160496235405817	0.89104847918303
M8	C7	R2	lambda	9.99999999999999e-08	739	NO	-0.286458623686764	0.165018856935094	0.0857218977880741
M8	C7	R2	lambda	9.99999999999999e-08	739	GL	0.0858738016938853	0.184296155676626	0.642313955589987
M8	C7	R2	lambda	9.99999999999999e-08	740	M	-0.612148879399917	0.0999537127036211	1.71896652473507e-08
M8	C7	R2	lambda	9.99999999999999e-08	740	B	-1.28583776679329	0.534872921646245	0.0180211434874516
M8	C7	R2	lambda	9.99999999999999e-08	740	MR	-0.918765598087397	0.857785518511579	0.286707205456492
M8	C7	R2	lambda	0.469025740397012	740	AD	-0.0725692438549312	0.141163987734177	0.608288351258005
M8	C7	R2	lambda	0.461936987361935	740	FS	0.0710255167944801	0.100093319835327	0.479559863882732
M8	C7	R2	lambda	9.99999999999999e-08	740	FM	-0.358731003350119	0.117991724330293	0.00300343926349264
M8	C7	R2	lambda	9.99999999999999e-08	740	GS	0.15471730457979	0.144406530927922	0.286542671733083
M8	C7	R2	lambda	9.99999999999999e-08	740	WA	0.325098455694424	0.168459400626551	0.0564612477940393
M8	C7	R2	lambda	9.99999999999999e-08	740	II	0.0220410269057802	0.160496235331096	0.891048482531017
M8	C7	R2	lambda	9.99999999999999e-08	740	NO	-0.286458623143764	0.165018856841426	0.0857218981977773
M8	C7	R2	lambda	9.99999999999999e-08	740	GL	0.0858738016380014	0.184296155634577	0.642313955730429
M8	C7	R2	lambda	9.99999999999999e-08	741	M	-0.612148879889342	0.0999537124902458	1.71896638296227e-08
M8	C7	R2	lambda	9.99999999999999e-08	741	B	-1.28583776896902	0.534872921662507	0.0180211433013699
M8	C7	R2	lambda	9.99999999999999e-08	741	MR	-0.918765594234188	0.857785518713925	0.28670720757918
M8	C7	R2	lambda	0.468203328009766	741	AD	-0.0688622204204176	0.140432116409899	0.62491249620619
M8	C7	R2	lambda	0.461441930341644	741	FS	0.0713177687697783	0.100075818546505	0.477681478727532
M8	C7	R2	lambda	9.99999999999999e-08	741	FM	-0.358731003510167	0.117991724173018	0.00300343921408868
M8	C7	R2	lambda	9.99999999999999e-08	741	GS	0.154717306685858	0.144406530857761	0.28654266497739
M8	C7	R2	lambda	9.99999999999999e-08	741	WA	0.325098456647325	0.168459400536053	0.0564612469535402
M8	C7	R2	lambda	9.99999999999999e-08	741	II	0.0220410276695124	0.160496235192457	0.891048478686185
M8	C7	R2	lambda	9.99999999999999e-08	741	NO	-0.286458624194569	0.165018856780234	0.0857218969516181
M8	C7	R2	lambda	9.99999999999999e-08	741	GL	0.0858738015036191	0.18429615558311	0.642313956157663
M8	C7	R2	lambda	9.99999999999999e-08	742	M	-0.612148879436425	0.0999537126426557	1.71896649238365e-08
M8	C7	R2	lambda	9.99999999999999e-08	742	B	-1.28583777084175	0.53487292227303	0.0180211432660951
M8	C7	R2	lambda	9.99999999999999e-08	742	MR	-0.918765595264858	0.857785519241093	0.286707207336123
M8	C7	R2	lambda	0.439122715642416	742	AD	-0.0760321574751539	0.138415416678229	0.583974315460404
M8	C7	R2	lambda	0.431070604669911	742	FS	0.0715189158896662	0.0998123286727716	0.475283312001064
M8	C7	R2	lambda	9.99999999999999e-08	742	FM	-0.358731004401281	0.117991724186594	0.00300343914830279
M8	C7	R2	lambda	9.99999999999999e-08	742	GS	0.154717306149405	0.144406530821484	0.286542666518501
M8	C7	R2	lambda	9.99999999999999e-08	742	WA	0.325098456635033	0.168459400638824	0.0564612471105432
M8	C7	R2	lambda	9.99999999999999e-08	742	II	0.0220410272132011	0.160496235352543	0.891048481035488
M8	C7	R2	lambda	9.99999999999999e-08	742	NO	-0.286458623918793	0.165018856846795	0.0857218973730833
M8	C7	R2	lambda	9.99999999999999e-08	742	GL	0.0858738019422812	0.184296155630456	0.642313954545483
M8	C7	R2	lambda	9.99999999999999e-08	743	M	-0.612148879947669	0.099953712464234	1.71896636578481e-08
M8	C7	R2	lambda	9.99999999999999e-08	743	B	-1.28583777085614	0.534872921868699	0.0180211431801886
M8	C7	R2	lambda	9.99999999999999e-08	743	MR	-0.918765596934179	0.857785519012479	0.286707206337774
M8	C7	R2	lambda	0.474757951172283	743	AD	-0.0695336307180276	0.140652144734663	0.62209040261218
M8	C7	R2	lambda	0.466447343824919	743	FS	0.0695057943809166	0.0997985083385737	0.487708761769846
M8	C7	R2	lambda	9.99999999999999e-08	743	FM	-0.358731004433776	0.117991724048347	0.00300343911325094
M8	C7	R2	lambda	9.99999999999999e-08	743	GS	0.154717307227346	0.144406530647228	0.286542662601684
M8	C7	R2	lambda	9.99999999999999e-08	743	WA	0.325098456916423	0.168459400647732	0.0564612469136025
M8	C7	R2	lambda	9.99999999999999e-08	743	II	0.022041028200741	0.160496235185311	0.891048476072067
M8	C7	R2	lambda	9.99999999999999e-08	743	NO	-0.286458623985689	0.165018856655854	0.0857218969440427
M8	C7	R2	lambda	9.99999999999999e-08	743	GL	0.0858738016594759	0.184296155596425	0.642313955578531
M8	C7	R2	lambda	9.99999999999999e-08	744	M	-0.612148880586838	0.0999537125475087	1.71896635558973e-08
M8	C7	R2	lambda	9.99999999999999e-08	744	B	-1.28583776827537	0.534872921626371	0.0180211433542143
M8	C7	R2	lambda	9.99999999999999e-08	744	MR	-0.918765593485773	0.857785519034961	0.286707208148858
M8	C7	R2	lambda	0.450128815304389	744	AD	-0.0647934592721796	0.138940293211853	0.641947262729935
M8	C7	R2	lambda	0.441995494033633	744	FS	0.0698262427572345	0.0999304026934494	0.486283831064495
M8	C7	R2	lambda	9.99999999999999e-08	744	FM	-0.358731002588417	0.117991724103706	0.00300343926912872
M8	C7	R2	lambda	9.99999999999999e-08	744	GS	0.154717306253052	0.1444065307954	0.286542666110933
M8	C7	R2	lambda	9.99999999999999e-08	744	WA	0.325098455794417	0.168459400690735	0.0564612478118334
M8	C7	R2	lambda	9.99999999999999e-08	744	II	0.0220410286030386	0.160496235151681	0.89104847407337
M8	C7	R2	lambda	9.99999999999999e-08	744	NO	-0.286458623554896	0.165018856814189	0.0857218977040526
M8	C7	R2	lambda	9.99999999999999e-08	744	GL	0.0858738021728131	0.184296155602725	0.642313953603358
M8	C7	R2	lambda	9.99999999999999e-08	745	M	-0.612148880299614	0.0999537123679323	1.71896629145506e-08
M8	C7	R2	lambda	9.99999999999999e-08	745	B	-1.28583776874424	0.534872921679142	0.0180211433244292
M8	C7	R2	lambda	9.99999999999999e-08	745	MR	-0.91876559744933	0.857785518418143	0.286707205737082
M8	C7	R2	lambda	0.496462876997346	745	AD	-0.0683309746412421	0.142167951758036	0.63178506303227
M8	C7	R2	lambda	0.489273956061362	745	FS	0.0694846631695007	0.10002344640244	0.488817589132513
M8	C7	R2	lambda	9.99999999999999e-08	745	FM	-0.358731003612112	0.11799172412538	0.0030034391949856
M8	C7	R2	lambda	9.99999999999999e-08	745	GS	0.154717307525599	0.144406530713234	0.286542661896974
M8	C7	R2	lambda	9.99999999999999e-08	745	WA	0.325098457670612	0.168459400516524	0.0564612461626657
M8	C7	R2	lambda	9.99999999999999e-08	745	II	0.0220410273999476	0.160496235102769	0.89104847994974
M8	C7	R2	lambda	9.99999999999999e-08	745	NO	-0.286458623562431	0.165018856656807	0.0857218974016889
M8	C7	R2	lambda	9.99999999999999e-08	745	GL	0.0858738016974364	0.184296155520233	0.642313955294243
M8	C7	R2	lambda	9.99999999999999e-08	746	M	-0.612148880186689	0.0999537124600014	1.71896634487323e-08
M8	C7	R2	lambda	9.99999999999999e-08	746	B	-1.28583776785556	0.534872921830738	0.018021143433564
M8	C7	R2	lambda	9.99999999999999e-08	746	MR	-0.918765595578527	0.857785518621909	0.286707206826633
M8	C7	R2	lambda	0.489174410603347	746	AD	-0.072016289446189	0.142130720353783	0.61344455616972
M8	C7	R2	lambda	0.480799862098882	746	FS	0.0694271381103733	0.100146380670677	0.489708869304093
M8	C7	R2	lambda	9.99999999999999e-08	746	FM	-0.358731003509193	0.117991724168798	0.00300343921317085
M8	C7	R2	lambda	9.99999999999999e-08	746	GS	0.154717307097015	0.144406530813961	0.286542663558621
M8	C7	R2	lambda	9.99999999999999e-08	746	WA	0.325098457395868	0.168459400489858	0.0564612463291051
M8	C7	R2	lambda	9.99999999999999e-08	746	II	0.02204102745135	0.160496235174317	0.891048479745523
M8	C7	R2	lambda	9.99999999999999e-08	746	NO	-0.286458623750962	0.165018856801413	0.0857218974689945
M8	C7	R2	lambda	9.99999999999999e-08	746	GL	0.0858738014762845	0.184296155563134	0.642313956227422
M8	C7	R2	lambda	9.99999999999999e-08	747	M	-0.61214887970762	0.0999537125812988	1.7189664413193e-08
M8	C7	R2	lambda	9.99999999999999e-08	747	B	-1.28583776780449	0.534872921987736	0.0180211434708825
M8	C7	R2	lambda	9.99999999999999e-08	747	MR	-0.918765596679798	0.857785518981388	0.286707206453079
M8	C7	R2	lambda	0.473087218101515	747	AD	-0.0757592100235086	0.141230742260875	0.59281284122131
M8	C7	R2	lambda	0.466576342684527	747	FS	0.0723066689682959	0.100048707546802	0.471493040189868
M8	C7	R2	lambda	9.99999999999999e-08	747	FM	-0.358731003699927	0.117991724311265	0.00300343923193588
M8	C7	R2	lambda	9.99999999999999e-08	747	GS	0.154717306250422	0.14440653096086	0.286542666668131
M8	C7	R2	lambda	9.99999999999999e-08	747	WA	0.325098456353742	0.168459400554205	0.0564612471984954
M8	C7	R2	lambda	9.99999999999999e-08	747	II	0.0220410272859104	0.160496235350044	0.891048480676667
M8	C7	R2	lambda	9.99999999999999e-08	747	NO	-0.286458623212628	0.165018856857633	0.0857218981539103
M8	C7	R2	lambda	9.99999999999999e-08	747	GL	0.0858738015162698	0.184296155637958	0.642313956207607
M8	C7	R2	lambda	9.99999999999999e-08	748	M	-0.612148879366504	0.0999537125420927	1.71896644929157e-08
M8	C7	R2	lambda	9.99999999999999e-08	748	B	-1.28583776860338	0.534872922047968	0.018021143413917
M8	C7	R2	lambda	9.99999999999999e-08	748	MR	-0.91876559745068	0.857785518983821	0.286707206052383
M8	C7	R2	lambda	0.475038415290909	748	AD	-0.0756440959813551	0.141305859634297	0.593570271285958
M8	C7	R2	lambda	0.467898046185195	748	FS	0.0714962406431142	0.0999036035124544	0.475825329412044
M8	C7	R2	lambda	9.99999999999999e-08	748	FM	-0.358731004237142	0.117991724205375	0.0030034391654288
M8	C7	R2	lambda	9.99999999999999e-08	748	GS	0.154717306597156	0.14440653089055	0.28654266536092
M8	C7	R2	lambda	9.99999999999999e-08	748	WA	0.325098456857956	0.168459400596192	0.0564612468830426
M8	C7	R2	lambda	9.99999999999999e-08	748	II	0.022041027289691	0.160496235280302	0.891048480611054
M8	C7	R2	lambda	9.99999999999999e-08	748	NO	-0.286458622926521	0.165018856809964	0.0857218983729333
M8	C7	R2	lambda	9.99999999999999e-08	748	GL	0.0858738014565188	0.184296155608059	0.642313956384921
M8	C7	R2	lambda	9.99999999999999e-08	749	M	-0.612148879701248	0.0999537125052434	1.71896640505797e-08
M8	C7	R2	lambda	9.99999999999999e-08	749	B	-1.2858377683939	0.534872921825873	0.0180211433856613
M8	C7	R2	lambda	9.99999999999999e-08	749	MR	-0.918765595491585	0.85778551877712	0.286707206958684
M8	C7	R2	lambda	0.472391802863402	749	AD	-0.0707762794103852	0.140835147545796	0.616345298792502
M8	C7	R2	lambda	0.464523966565031	749	FS	0.0695714921217221	0.0999722603205554	0.4880537639542
M8	C7	R2	lambda	9.99999999999999e-08	749	FM	-0.358731003617129	0.117991724062647	0.00300343917983292
M8	C7	R2	lambda	9.99999999999999e-08	749	GS	0.154717306644833	0.144406530778826	0.286542664842517
M8	C7	R2	lambda	9.99999999999999e-08	749	WA	0.325098456254522	0.168459400619893	0.0564612473669515
M8	C7	R2	lambda	9.99999999999999e-08	749	II	0.0220410277076137	0.160496235176626	0.89104847848836
M8	C7	R2	lambda	9.99999999999999e-08	749	NO	-0.286458623732712	0.165018856775563	0.0857218974403214
M8	C7	R2	lambda	9.99999999999999e-08	749	GL	0.0858738017504153	0.184296155574194	0.642313955186524
M8	C5	R2	lambda	9.99999999999999e-08	750	M	-0.61214888016275	0.0999537124788005	1.71896635584989e-08
M8	C5	R2	lambda	9.99999999999999e-08	750	B	-1.28583777179752	0.534872922115488	0.0180211431498715
M8	C5	R2	lambda	9.99999999999999e-08	750	MR	0.0946702303433632	0.504106779828444	0.851435568555534
M8	C5	R2	lambda	0.44964641645415	750	AD	-0.0702315334302707	0.138625993068051	0.613489676229888
M8	C5	R2	lambda	0.442020354703207	750	FS	0.0707252185135221	0.099927407220912	0.480689080589852
M8	C5	R2	lambda	9.99999999999999e-08	750	FM	-0.354616713688355	0.117618597551442	0.00323634042303652
M8	C5	R2	lambda	9.99999999999999e-08	750	GS	0.0856540006008837	0.131165002268085	0.51520951579386
M8	C5	R2	lambda	9.99999999999999e-08	750	WA	0.35108182912911	0.159688340687831	0.0301929631767714
M8	C5	R2	lambda	9.99999999999999e-08	750	II	0.0327329465385842	0.158289789355007	0.836593354279701
M8	C5	R2	lambda	9.99999999999999e-08	750	NO	-0.28366586523901	0.164339498955472	0.0874496254923889
M8	C5	R2	lambda	9.99999999999999e-08	750	GL	0.0858738019385715	0.18429615562441	0.642313954548937
M8	C7	R2	lambda	9.99999999999999e-08	751	M	-0.612148879277828	0.0999537125087974	1.71896644019613e-08
M8	C7	R2	lambda	9.99999999999999e-08	751	B	-1.28583776672371	0.534872921855025	0.0180211435372239
M8	C7	R2	lambda	9.99999999999999e-08	751	MR	-0.918765595413234	0.857785518962461	0.286707207103085
M8	C7	R2	lambda	0.480374199303411	751	AD	-0.0704772790030953	0.141537057507703	0.619576065378453
M8	C7	R2	lambda	0.473905280927552	751	FS	0.0713407983244833	0.0999373738412149	0.476931326674817
M8	C7	R2	lambda	9.99999999999999e-08	751	FM	-0.358731003846902	0.117991724064601	0.00300343916250629
M8	C7	R2	lambda	9.99999999999999e-08	751	GS	0.154717306045382	0.144406530798704	0.286542666765089
M8	C7	R2	lambda	9.99999999999999e-08	751	WA	0.325098456340485	0.168459400611532	0.0564612472908457
M8	C7	R2	lambda	9.99999999999999e-08	751	II	0.0220410274871811	0.160496235169379	0.891048479566196
M8	C7	R2	lambda	9.99999999999999e-08	751	NO	-0.286458622886101	0.165018856730016	0.0857218982669934
M8	C7	R2	lambda	9.99999999999999e-08	751	GL	0.0858738013522936	0.184296155603829	0.642313956780628
M8	C7	R2	lambda	9.99999999999999e-08	752	M	-0.612148879856299	0.0999537124867956	1.71896638390254e-08
M8	C7	R2	lambda	9.99999999999999e-08	752	B	-1.28583777012981	0.534872921870772	0.0180211432438787
M8	C7	R2	lambda	9.99999999999999e-08	752	MR	-0.918765594637321	0.857785519054589	0.286707207559229
M8	C7	R2	lambda	0.454693772076401	752	AD	-0.0702814862025521	0.139228387093538	0.614772334227612
M8	C7	R2	lambda	0.447386627483796	752	FS	0.0711806491493066	0.0999970666793758	0.478180850161159
M8	C7	R2	lambda	9.99999999999999e-08	752	FM	-0.358731003930291	0.117991724129402	0.00300343917130203
M8	C7	R2	lambda	9.99999999999999e-08	752	GS	0.154717306948831	0.144406530806405	0.286542663992496
M8	C7	R2	lambda	9.99999999999999e-08	752	WA	0.325098456575758	0.168459400580411	0.0564612470706985
M8	C7	R2	lambda	9.99999999999999e-08	752	II	0.0220410277667344	0.160496235220039	0.891048478227254
M8	C7	R2	lambda	9.99999999999999e-08	752	NO	-0.286458624077207	0.165018856784713	0.0857218970863943
M8	C7	R2	lambda	9.99999999999999e-08	752	GL	0.0858738018303923	0.18429615560117	0.642313954925666
M8	C7	R2	lambda	9.99999999999999e-08	753	M	-0.612148879972675	0.0999537125642384	1.71896641215201e-08
M8	C7	R2	lambda	9.99999999999999e-08	753	B	-1.28583777025259	0.534872921977113	0.0180211432554501
M8	C7	R2	lambda	9.99999999999999e-08	753	MR	-0.918765597781736	0.857785519052301	0.286707205917974
M8	C7	R2	lambda	0.450133126537794	753	AD	-0.0740916573215409	0.1392259473889	0.595744400831089
M8	C7	R2	lambda	0.442877383213806	753	FS	0.071958562273311	0.100031622538835	0.473549279155488
M8	C7	R2	lambda	9.99999999999999e-08	753	FM	-0.358731003720587	0.117991724275667	0.00300343922195844
M8	C7	R2	lambda	9.99999999999999e-08	753	GS	0.154717306746438	0.144406530933058	0.286542665039621
M8	C7	R2	lambda	9.99999999999999e-08	753	WA	0.325098456849478	0.168459400589364	0.0564612468795402
M8	C7	R2	lambda	9.99999999999999e-08	753	II	0.0220410275013109	0.160496235308059	0.891048479590339
M8	C7	R2	lambda	9.99999999999999e-08	753	NO	-0.286458623819937	0.165018856856777	0.085721897498218
M8	C7	R2	lambda	9.99999999999999e-08	753	GL	0.0858738017340926	0.184296155628303	0.642313955347258
M8	C7	R2	lambda	9.99999999999999e-08	754	M	-0.612148879761774	0.0999537125422591	1.71896641817368e-08
M8	C7	R2	lambda	9.99999999999999e-08	754	B	-1.28583776738531	0.534872921748307	0.0180211434572605
M8	C7	R2	lambda	9.99999999999999e-08	754	MR	-0.918765595712273	0.857785518901297	0.286707206912953
M8	C7	R2	lambda	0.469512627459015	754	AD	-0.070043602182867	0.140736590639751	0.619751216368031
M8	C7	R2	lambda	0.46224752328838	754	FS	0.0705965315053877	0.100044165311227	0.481996466450282
M8	C7	R2	lambda	9.99999999999999e-08	754	FM	-0.358731003680209	0.117991724151475	0.0030034391958556
M8	C7	R2	lambda	9.99999999999999e-08	754	GS	0.15471730646164	0.144406530860151	0.286542665679764
M8	C7	R2	lambda	9.99999999999999e-08	754	WA	0.325098456240362	0.168459400602759	0.0564612473528593
M8	C7	R2	lambda	9.99999999999999e-08	754	II	0.0220410276704468	0.160496235216185	0.891048478697602
M8	C7	R2	lambda	9.99999999999999e-08	754	NO	-0.286458623343718	0.165018856765321	0.0857218978401313
M8	C7	R2	lambda	9.99999999999999e-08	754	GL	0.085873801408713	0.184296155612549	0.642313956578018
M8	C7	R2	lambda	9.99999999999999e-08	755	M	-0.612148879664191	0.0999537124144883	1.71896636411301e-08
M8	C7	R2	lambda	9.99999999999999e-08	755	B	-1.28583776943389	0.534872921944939	0.0180211433200156
M8	C7	R2	lambda	9.99999999999999e-08	755	MR	-0.918765596799538	0.857785518758491	0.286707206266111
M8	C7	R2	lambda	0.49487288818878	755	AD	-0.0696713250526258	0.142322491986998	0.62549650470365
M8	C7	R2	lambda	0.486539435569734	755	FS	0.0687870718488916	0.099941107179355	0.49282619954138
M8	C7	R2	lambda	9.99999999999999e-08	755	FM	-0.358731004507493	0.117991723955716	0.00300343908574392
M8	C7	R2	lambda	9.99999999999999e-08	755	GS	0.154717306805259	0.144406530612827	0.286542663794814
M8	C7	R2	lambda	9.99999999999999e-08	755	WA	0.325098457000717	0.168459400572921	0.0564612467431488
M8	C7	R2	lambda	9.99999999999999e-08	755	II	0.022041027718387	0.160496235130192	0.891048478404122
M8	C7	R2	lambda	9.99999999999999e-08	755	NO	-0.286458623538319	0.165018856651051	0.0857218974168955
M8	C7	R2	lambda	9.99999999999999e-08	755	GL	0.0858738016522624	0.184296155546517	0.642313955516452
M8	C7	R2	lambda	9.99999999999999e-08	756	M	-0.612148879693024	0.0999537127002583	1.7189664999749e-08
M8	C7	R2	lambda	9.99999999999999e-08	756	B	-1.28583776449096	0.534872921680156	0.0180211436950642
M8	C7	R2	lambda	9.99999999999999e-08	756	MR	-0.918765592846441	0.857785518944233	0.28670720843162
M8	C7	R2	lambda	0.453869000462868	756	AD	-0.0742905126353403	0.140188156191501	0.597287042228738
M8	C7	R2	lambda	0.447877414408025	756	FS	0.0732621920949757	0.10020100734427	0.466346235197014
M8	C7	R2	lambda	9.99999999999999e-08	756	FM	-0.358731002679817	0.117991724384637	0.00300343932817037
M8	C7	R2	lambda	9.99999999999999e-08	756	GS	0.154717304949581	0.144406531128058	0.286542671251887
M8	C7	R2	lambda	9.99999999999999e-08	756	WA	0.325098455651476	0.168459400566541	0.0564612477397268
M8	C7	R2	lambda	9.99999999999999e-08	756	II	0.0220410270488035	0.160496235331987	0.891048481829113
M8	C7	R2	lambda	9.99999999999999e-08	756	NO	-0.286458623040732	0.16501885699053	0.0857218985875178
M8	C7	R2	lambda	9.99999999999999e-08	756	GL	0.0858738014853993	0.184296155664682	0.642313956375258
M8	C5	R2	lambda	9.99999999999999e-08	757	M	-0.612148879529393	0.0999537125593472	1.71896644477547e-08
M8	C5	R2	lambda	9.99999999999999e-08	757	B	-1.28583777003254	0.534872922102043	0.0180211433007709
M8	C5	R2	lambda	9.99999999999999e-08	757	MR	0.0946702294934584	0.504106779768557	0.851435569856069
M8	C5	R2	lambda	0.470478467860681	757	AD	-0.0740912938207522	0.140796321718887	0.599848622168394
M8	C5	R2	lambda	0.462312021847043	757	FS	0.0698238423513808	0.0999081916345093	0.486202100394509
M8	C5	R2	lambda	9.99999999999999e-08	757	FM	-0.354616713866119	0.117618597526453	0.00323634040196193
M8	C5	R2	lambda	9.99999999999999e-08	757	GS	0.0856539997130266	0.1311650023065	0.515209520262631
M8	C5	R2	lambda	9.99999999999999e-08	757	WA	0.351081828125413	0.159688340752078	0.0301929637027481
M8	C5	R2	lambda	9.99999999999999e-08	757	II	0.0327329457200315	0.158289789403023	0.836593358356393
M8	C5	R2	lambda	9.99999999999999e-08	757	NO	-0.283665864020827	0.16433949896382	0.0874496268477535
M8	C5	R2	lambda	9.99999999999999e-08	757	GL	0.0858738016209593	0.184296155611991	0.642313955755652
M8	C7	R2	lambda	9.99999999999999e-08	758	M	-0.612148879302052	0.0999537125060564	1.71896643695921e-08
M8	C7	R2	lambda	9.99999999999999e-08	758	B	-1.28583777010405	0.534872922037546	0.0180211432810395
M8	C7	R2	lambda	9.99999999999999e-08	758	MR	-0.918765596943828	0.857785518971129	0.286707206309642
M8	C7	R2	lambda	0.47178224158233	758	AD	-0.0735425403681097	0.140601993773844	0.602048778973878
M8	C7	R2	lambda	0.465147312452617	758	FS	0.0715260339951365	0.0998981076698213	0.47561772738867
M8	C7	R2	lambda	9.99999999999999e-08	758	FM	-0.35873100459768	0.117991724137134	0.00300343912145929
M8	C7	R2	lambda	9.99999999999999e-08	758	GS	0.154717306409828	0.144406530740706	0.286542665443879
M8	C7	R2	lambda	9.99999999999999e-08	758	WA	0.325098456999558	0.168459400557362	0.0564612467216317
M8	C7	R2	lambda	9.99999999999999e-08	758	II	0.0220410272532571	0.160496235258839	0.891048480775533
M8	C7	R2	lambda	9.99999999999999e-08	758	NO	-0.286458623627409	0.165018856681723	0.0857218973782886
M8	C7	R2	lambda	9.99999999999999e-08	758	GL	0.0858738018423252	0.184296155601925	0.64231395488085
M8	C7	R2	lambda	9.99999999999999e-08	759	M	-0.612148879665934	0.0999537125549693	1.71896643188216e-08
M8	C7	R2	lambda	9.99999999999999e-08	759	B	-1.28583776972979	0.534872922088165	0.0180211433242322
M8	C7	R2	lambda	9.99999999999999e-08	759	MR	-0.918765595160508	0.857785519281077	0.286707207412883
M8	C7	R2	lambda	0.455497766947736	759	AD	-0.0743945718563913	0.139764646005307	0.595664239690975
M8	C7	R2	lambda	0.448046184861261	759	FS	0.0717684100069634	0.100012289744314	0.474630838879509
M8	C7	R2	lambda	9.99999999999999e-08	759	FM	-0.35873100374895	0.117991724246007	0.0030034392127826
M8	C7	R2	lambda	9.99999999999999e-08	759	GS	0.154717306797679	0.144406530945807	0.286542664923223
M8	C7	R2	lambda	9.99999999999999e-08	759	WA	0.325098456802659	0.168459400613813	0.0564612469496106
M8	C7	R2	lambda	9.99999999999999e-08	759	II	0.0220410274482065	0.160496235305718	0.891048479849599
M8	C7	R2	lambda	9.99999999999999e-08	759	NO	-0.286458623397073	0.165018856846885	0.0857218979351615
M8	C7	R2	lambda	9.99999999999999e-08	759	GL	0.0858738016199488	0.184296155627772	0.642313955788018
M8	C7	R2	lambda	9.99999999999999e-08	760	M	-0.612148879313599	0.0999537126356372	1.7189664986855e-08
M8	C7	R2	lambda	9.99999999999999e-08	760	B	-1.28583776738302	0.534872921996828	0.0180211435094926
M8	C7	R2	lambda	9.99999999999999e-08	760	MR	-0.918765594910184	0.857785519071298	0.286707207426252
M8	C7	R2	lambda	0.451006031534194	760	AD	-0.0739405899777681	0.139586588950061	0.597441139145191
M8	C7	R2	lambda	0.443600791232834	760	FS	0.0712905717991352	0.0999416450660549	0.477259645518545
M8	C7	R2	lambda	9.99999999999999e-08	760	FM	-0.358731004225553	0.117991724215784	0.00300343916877587
M8	C7	R2	lambda	9.99999999999999e-08	760	GS	0.154717305887396	0.14440653094877	0.286542667752369
M8	C7	R2	lambda	9.99999999999999e-08	760	WA	0.325098456117984	0.168459400631933	0.0564612474860501
M8	C7	R2	lambda	9.99999999999999e-08	760	II	0.0220410279495059	0.160496235302407	0.891048477385074
M8	C7	R2	lambda	9.99999999999999e-08	760	NO	-0.286458623435076	0.165018856845272	0.085721897891215
M8	C7	R2	lambda	9.99999999999999e-08	760	GL	0.0858738015338892	0.184296155632967	0.642313956130423
M8	C7	R2	lambda	9.99999999999999e-08	761	M	-0.612148878976336	0.0999537126381733	1.71896652653134e-08
M8	C7	R2	lambda	9.99999999999999e-08	761	B	-1.28583776999695	0.53487292231094	0.0180211433476071
M8	C7	R2	lambda	9.99999999999999e-08	761	MR	-0.918765598089443	0.857785519399874	0.286707205951653
M8	C7	R2	lambda	0.457067246007427	761	AD	-0.0755710393391	0.139910794968103	0.590257130093056
M8	C7	R2	lambda	0.448384353678155	761	FS	0.0695556951466446	0.0998749020824081	0.487729388983865
M8	C7	R2	lambda	9.99999999999999e-08	761	FM	-0.358731004865409	0.117991724065946	0.00300343908398026
M8	C7	R2	lambda	9.99999999999999e-08	761	GS	0.1547173058793	0.144406530745066	0.286542667101487
M8	C7	R2	lambda	9.99999999999999e-08	761	WA	0.325098456040169	0.168459400715024	0.056461247663586
M8	C7	R2	lambda	9.99999999999999e-08	761	II	0.0220410279986789	0.16049623534596	0.891048477172924
M8	C7	R2	lambda	9.99999999999999e-08	761	NO	-0.286458623079864	0.165018856788117	0.0857218981669322
M8	C7	R2	lambda	9.99999999999999e-08	761	GL	0.0858738020639804	0.184296155601096	0.642313954021585
M8	C7	R2	lambda	9.99999999999999e-08	762	M	-0.612148880301149	0.0999537124891903	1.71896634994846e-08
M8	C7	R2	lambda	9.99999999999999e-08	762	B	-1.28583776843057	0.53487292172145	0.0180211433606048
M8	C7	R2	lambda	9.99999999999999e-08	762	MR	-0.918765595125414	0.857785518933269	0.286707207236891
M8	C7	R2	lambda	0.455072667250142	762	AD	-0.0679374307320507	0.139409229800395	0.627054539028751
M8	C7	R2	lambda	0.448116665263647	762	FS	0.0712193417149011	0.0999910131429652	0.477915683318955
M8	C7	R2	lambda	9.99999999999999e-08	762	FM	-0.358731002813144	0.117991724163041	0.00300343926569697
M8	C7	R2	lambda	9.99999999999999e-08	762	GS	0.154717306782071	0.144406530909823	0.286542664852161
M8	C7	R2	lambda	9.99999999999999e-08	762	WA	0.325098456666	0.168459400591353	0.0564612470191707
M8	C7	R2	lambda	9.99999999999999e-08	762	II	0.022041027983244	0.160496235157026	0.891048477121293
M8	C7	R2	lambda	9.99999999999999e-08	762	NO	-0.286458623574175	0.165018856819717	0.0857218976936218
M8	C7	R2	lambda	9.99999999999999e-08	762	GL	0.0858738017125341	0.184296155629705	0.642313955433213
M8	C7	R2	lambda	9.99999999999999e-08	763	M	-0.61214888045984	0.0999537125566715	1.71896637004273e-08
M8	C7	R2	lambda	9.99999999999999e-08	763	B	-1.28583776791601	0.534872921716711	0.0180211434044263
M8	C7	R2	lambda	9.99999999999999e-08	763	MR	-0.9187655976652	0.857785518907849	0.286707205898059
M8	C7	R2	lambda	0.455916073492523	763	AD	-0.0659133864565384	0.139268767013878	0.637003979537933
M8	C7	R2	lambda	0.447632935750218	763	FS	0.0697248993676243	0.100009241565718	0.48725794810539
M8	C7	R2	lambda	9.99999999999999e-08	763	FM	-0.358731003008425	0.117991724184284	0.00300343925557993
M8	C7	R2	lambda	9.99999999999999e-08	763	GS	0.154717305867231	0.144406530762602	0.286542667197058
M8	C7	R2	lambda	9.99999999999999e-08	763	WA	0.325098456124411	0.168459400592807	0.0564612474249748
M8	C7	R2	lambda	9.99999999999999e-08	763	II	0.0220410276627858	0.160496235231351	0.891048478745461
M8	C7	R2	lambda	9.99999999999999e-08	763	NO	-0.286458624160913	0.165018856771023	0.0857218969706448
M8	C7	R2	lambda	9.99999999999999e-08	763	GL	0.0858738017569685	0.184296155608447	0.642313955222928
M8	C7	R2	lambda	9.99999999999999e-08	764	M	-0.612148879869953	0.0999537125020254	1.7189663901868e-08
M8	C7	R2	lambda	9.99999999999999e-08	764	B	-1.28583776536379	0.534872921536423	0.0180211435889558
M8	C7	R2	lambda	9.99999999999999e-08	764	MR	-0.918765596071232	0.857785518980711	0.286707206770099
M8	C7	R2	lambda	0.478781967839611	764	AD	-0.0656096389658017	0.141253186979645	0.643272975000777
M8	C7	R2	lambda	0.471244871298128	764	FS	0.0694311250796877	0.100175114147273	0.489808251709895
M8	C7	R2	lambda	9.99999999999999e-08	764	FM	-0.358731002855977	0.117991724070756	0.00300343924066204
M8	C7	R2	lambda	9.99999999999999e-08	764	GS	0.1547173061677	0.144406530786917	0.286542666347135
M8	C7	R2	lambda	9.99999999999999e-08	764	WA	0.325098455573878	0.168459400647511	0.0564612479140492
M8	C7	R2	lambda	9.99999999999999e-08	764	II	0.0220410280751535	0.160496235122912	0.891048476646839
M8	C7	R2	lambda	9.99999999999999e-08	764	NO	-0.28645862269652	0.165018856737209	0.0857218984846271
M8	C7	R2	lambda	9.99999999999999e-08	764	GL	0.0858738015093053	0.184296155603918	0.642313956173179
M8	C7	R2	lambda	9.99999999999999e-08	765	M	-0.612148879319736	0.0999537125208663	1.71896644272231e-08
M8	C7	R2	lambda	9.99999999999999e-08	765	B	-1.28583776751785	0.534872921780449	0.0180211434524469
M8	C7	R2	lambda	9.99999999999999e-08	765	MR	-0.918765595671296	0.857785518925712	0.286707206947963
M8	C7	R2	lambda	0.485183300447179	765	AD	-0.0705384331266317	0.142036692824616	0.620504305183913
M8	C7	R2	lambda	0.477887032236118	765	FS	0.0703231908237167	0.0999055221841979	0.483085260615477
M8	C7	R2	lambda	9.99999999999999e-08	765	FM	-0.358731003488083	0.117991724034375	0.00300343918316856
M8	C7	R2	lambda	9.99999999999999e-08	765	GS	0.154717305986733	0.144406530787164	0.286542666908442
M8	C7	R2	lambda	9.99999999999999e-08	765	WA	0.325098455590921	0.16845940067802	0.0564612479452338
M8	C7	R2	lambda	9.99999999999999e-08	765	II	0.0220410275977821	0.160496235171757	0.891048479024548
M8	C7	R2	lambda	9.99999999999999e-08	765	NO	-0.286458622378496	0.165018856713395	0.0857218987826261
M8	C7	R2	lambda	9.99999999999999e-08	765	GL	0.0858738017758578	0.184296155599827	0.642313955134286
M8	C7	R2	lambda	9.99999999999999e-08	766	M	-0.612148880035764	0.0999537125246852	1.7189663880529e-08
M8	C7	R2	lambda	9.99999999999999e-08	766	B	-1.28583776900476	0.534872921752063	0.0180211433170069
M8	C7	R2	lambda	9.99999999999999e-08	766	MR	-0.918765595193776	0.85778551901681	0.286707207247905
M8	C7	R2	lambda	0.452587524702301	766	AD	-0.0684054855049259	0.139201655753164	0.62416996281634
M8	C7	R2	lambda	0.445227031903338	766	FS	0.0707068593704278	0.100032490522449	0.48126261405837
M8	C7	R2	lambda	9.99999999999999e-08	766	FM	-0.358731002902927	0.117991724145415	0.00300343925459881
M8	C7	R2	lambda	9.99999999999999e-08	766	GS	0.154717306119491	0.144406530837142	0.286542666663112
M8	C7	R2	lambda	9.99999999999999e-08	766	WA	0.325098456050211	0.168459400684817	0.0564612476126465
M8	C7	R2	lambda	9.99999999999999e-08	766	II	0.0220410280723743	0.160496235216887	0.89104847672388
M8	C7	R2	lambda	9.99999999999999e-08	766	NO	-0.286458623990242	0.165018856790312	0.0857218971905278
M8	C7	R2	lambda	9.99999999999999e-08	766	GL	0.0858738019050687	0.184296155616505	0.642313954664333
M8	C7	R2	lambda	9.99999999999999e-08	767	M	-0.612148880053829	0.0999537125913645	1.71896641885893e-08
M8	C7	R2	lambda	9.99999999999999e-08	767	B	-1.28583776871472	0.534872921909004	0.018021143375126
M8	C7	R2	lambda	9.99999999999999e-08	767	MR	-0.918765595658215	0.857785519141019	0.286707207075063
M8	C7	R2	lambda	0.45028279312259	767	AD	-0.0719880406948654	0.1391939613289	0.606130180392593
M8	C7	R2	lambda	0.442730723283572	767	FS	0.0714084715246441	0.100015954201967	0.476860043751319
M8	C7	R2	lambda	9.99999999999999e-08	767	FM	-0.35873100317032	0.117991724305412	0.00300343927155516
M8	C7	R2	lambda	9.99999999999999e-08	767	GS	0.154717306308775	0.144406530915082	0.286542666335495
M8	C7	R2	lambda	9.99999999999999e-08	767	WA	0.325098456677421	0.16845940063426	0.056461247072381
M8	C7	R2	lambda	9.99999999999999e-08	767	II	0.0220410276056189	0.160496235322291	0.891048479087598
M8	C7	R2	lambda	9.99999999999999e-08	767	NO	-0.286458623812532	0.165018856894316	0.0857218975763772
M8	C7	R2	lambda	9.99999999999999e-08	767	GL	0.0858738015930043	0.184296155643105	0.642313955919938
M8	C7	R2	lambda	9.99999999999999e-08	768	M	-0.612148879842607	0.0999537126608974	1.71896646914184e-08
M8	C7	R2	lambda	9.99999999999999e-08	768	B	-1.28583776822787	0.534872921835846	0.0180211434022092
M8	C7	R2	lambda	9.99999999999999e-08	768	MR	-0.918765594498169	0.857785519170929	0.286707207696796
M8	C7	R2	lambda	0.447386508939792	768	AD	-0.070156793495123	0.139107503493483	0.615092773060061
M8	C7	R2	lambda	0.440687064409588	768	FS	0.0721976493751004	0.099941537916523	0.471686319425762
M8	C7	R2	lambda	9.99999999999999e-08	768	FM	-0.358731003178229	0.11799172430045	0.00300343926977505
M8	C7	R2	lambda	9.99999999999999e-08	768	GS	0.154717305436547	0.144406530899466	0.286542668985121
M8	C7	R2	lambda	9.99999999999999e-08	768	WA	0.325098455803064	0.168459400611233	0.0564612476910214
M8	C7	R2	lambda	9.99999999999999e-08	768	II	0.0220410275331905	0.160496235320792	0.891048479442341
M8	C7	R2	lambda	9.99999999999999e-08	768	NO	-0.286458623601648	0.165018856870681	0.0857218977593173
M8	C7	R2	lambda	9.99999999999999e-08	768	GL	0.0858738018551238	0.184296155662507	0.642313954940561
M8	C7	R2	lambda	9.99999999999999e-08	769	M	-0.612148879967577	0.0999537124944855	1.71896637883666e-08
M8	C7	R2	lambda	9.99999999999999e-08	769	B	-1.28583776987391	0.534872921876723	0.0180211432674115
M8	C7	R2	lambda	9.99999999999999e-08	769	MR	-0.918765595705182	0.857785518866054	0.286707206896963
M8	C7	R2	lambda	0.45889477685162	769	AD	-0.0688784973815674	0.139611616131426	0.622799909883299
M8	C7	R2	lambda	0.4504496358089	769	FS	0.0696490287924254	0.0999610214129259	0.48752136715679
M8	C7	R2	lambda	9.99999999999999e-08	769	FM	-0.358731003878247	0.117991724040436	0.00300343915439251
M8	C7	R2	lambda	9.99999999999999e-08	769	GS	0.154717306700942	0.144406530748668	0.286542664568668
M8	C7	R2	lambda	9.99999999999999e-08	769	WA	0.325098456394673	0.168459400609212	0.0564612472471143
M8	C7	R2	lambda	9.99999999999999e-08	769	II	0.0220410280605838	0.160496235192809	0.891048476765551
M8	C7	R2	lambda	9.99999999999999e-08	769	NO	-0.286458623812233	0.165018856738557	0.0857218972854855
M8	C7	R2	lambda	9.99999999999999e-08	769	GL	0.0858738019738276	0.184296155563982	0.64231395430354
M8	C7	R2	lambda	9.99999999999999e-08	770	M	-0.612148879838786	0.0999537126298623	1.7189664544415e-08
M8	C7	R2	lambda	9.99999999999999e-08	770	B	-1.28583776931177	0.534872921883121	0.0180211433177088
M8	C7	R2	lambda	9.99999999999999e-08	770	MR	-0.918765594454683	0.8577855190984	0.286707207678959
M8	C7	R2	lambda	0.444407950849141	770	AD	-0.0717319649585889	0.138832110381253	0.60647558986405
M8	C7	R2	lambda	0.436822816916611	770	FS	0.0711198055236532	0.0999835195932666	0.478496704438796
M8	C7	R2	lambda	9.99999999999999e-08	770	FM	-0.358731003895571	0.117991724235138	0.00300343919887448
M8	C7	R2	lambda	9.99999999999999e-08	770	GS	0.154717306116738	0.144406530868676	0.28654266677628
M8	C7	R2	lambda	9.99999999999999e-08	770	WA	0.325098456060191	0.168459400649277	0.05646124755408
M8	C7	R2	lambda	9.99999999999999e-08	770	II	0.0220410277381106	0.16049623531728	0.891048478433442
M8	C7	R2	lambda	9.99999999999999e-08	770	NO	-0.28645862375582	0.165018856874446	0.0857218976003081
M8	C7	R2	lambda	9.99999999999999e-08	770	GL	0.0858738018380854	0.184296155626915	0.642313954942319
M8	C7	R2	lambda	9.99999999999999e-08	771	M	-0.612148879267266	0.0999537125410789	1.71896645663429e-08
M8	C7	R2	lambda	9.99999999999999e-08	771	B	-1.28583776670593	0.534872921654211	0.0180211434967278
M8	C7	R2	lambda	9.99999999999999e-08	771	MR	-0.918765593503721	0.857785518659539	0.286707207929775
M8	C7	R2	lambda	0.479264829605555	771	AD	-0.0718901213668508	0.141502227996589	0.612494592370436
M8	C7	R2	lambda	0.473320276448537	771	FS	0.0718862040571537	0.100059478633872	0.474115849396629
M8	C7	R2	lambda	9.99999999999999e-08	771	FM	-0.358731004092426	0.117991724160007	0.00300343916595397
M8	C7	R2	lambda	9.99999999999999e-08	771	GS	0.154717305785425	0.144406530841121	0.286542667710977
M8	C7	R2	lambda	9.99999999999999e-08	771	WA	0.325098456429726	0.168459400564209	0.0564612471562474
M8	C7	R2	lambda	9.99999999999999e-08	771	II	0.0220410272122056	0.160496235203321	0.891048480939721
M8	C7	R2	lambda	9.99999999999999e-08	771	NO	-0.286458622931099	0.165018856730011	0.0857218982185185
M8	C7	R2	lambda	9.99999999999999e-08	771	GL	0.085873801633538	0.184296155564446	0.642313955621242
M8	C7	R2	lambda	9.99999999999999e-08	772	M	-0.612148879608566	0.0999537125523269	1.71896643513288e-08
M8	C7	R2	lambda	9.99999999999999e-08	772	B	-1.28583776920199	0.534872922135658	0.0180211433801426
M8	C7	R2	lambda	9.99999999999999e-08	772	MR	-0.918765596316575	0.857785519285707	0.28670720681252
M8	C7	R2	lambda	0.468583540161515	772	AD	-0.0731783840820296	0.140823873153447	0.604415464052509
M8	C7	R2	lambda	0.460214490531336	772	FS	0.0704052611138269	0.0999280839499404	0.482674575388797
M8	C7	R2	lambda	9.99999999999999e-08	772	FM	-0.358731003890327	0.117991724070387	0.00300343916050652
M8	C7	R2	lambda	9.99999999999999e-08	772	GS	0.154717306518698	0.144406530813347	0.286542665347732
M8	C7	R2	lambda	9.99999999999999e-08	772	WA	0.325098456284093	0.168459400614221	0.0564612473367498
M8	C7	R2	lambda	9.99999999999999e-08	772	II	0.022041027423941	0.160496235259656	0.891048479937716
M8	C7	R2	lambda	9.99999999999999e-08	772	NO	-0.286458623157313	0.165018856807928	0.0857218981205558
M8	C7	R2	lambda	9.99999999999999e-08	772	GL	0.0858738016524453	0.184296155614059	0.642313955637536
M8	C7	R2	lambda	9.99999999999999e-08	773	M	-0.612148879933009	0.0999537125194102	1.71896639361343e-08
M8	C7	R2	lambda	9.99999999999999e-08	773	B	-1.28583777092171	0.53487292186103	0.0180211431728718
M8	C7	R2	lambda	9.99999999999999e-08	773	MR	-0.918765596119897	0.857785518968519	0.286707206737907
M8	C7	R2	lambda	0.453862293650192	773	AD	-0.068933704137226	0.139238743481243	0.621591120236919
M8	C7	R2	lambda	0.446297992875561	773	FS	0.0702813231440497	0.0999139209834115	0.483381881259914
M8	C7	R2	lambda	9.99999999999999e-08	773	FM	-0.358731003560631	0.117991724064556	0.00300343918465567
M8	C7	R2	lambda	9.99999999999999e-08	773	GS	0.154717306145062	0.144406530765671	0.286542666346746
M8	C7	R2	lambda	9.99999999999999e-08	773	WA	0.325098456778689	0.168459400679477	0.0564612470619397
M8	C7	R2	lambda	9.99999999999999e-08	773	II	0.0220410279276829	0.160496235197008	0.891048477421169
M8	C7	R2	lambda	9.99999999999999e-08	773	NO	-0.286458623782151	0.165018856739519	0.0857218973196831
M8	C7	R2	lambda	9.99999999999999e-08	773	GL	0.0858738018175052	0.184296155628303	0.642313955024464
M8	C7	R2	lambda	9.99999999999999e-08	774	M	-0.612148880342438	0.0999537125342067	1.71896636844995e-08
M8	C7	R2	lambda	9.99999999999999e-08	774	B	-1.28583776576161	0.534872921455064	0.0180211435372751
M8	C7	R2	lambda	9.99999999999999e-08	774	MR	-0.918765594795509	0.857785518417837	0.286707207121017
M8	C7	R2	lambda	0.483358285662013	774	AD	-0.0683223813230285	0.141601370233205	0.630466211453593
M8	C7	R2	lambda	0.476409489361735	774	FS	0.0705468664524038	0.100086862282999	0.48249042335734
M8	C7	R2	lambda	9.99999999999999e-08	774	FM	-0.3587310027879	0.117991724381403	0.0030034393190425
M8	C7	R2	lambda	9.99999999999999e-08	774	GS	0.154717305878757	0.144406530871371	0.286542667522288
M8	C7	R2	lambda	9.99999999999999e-08	774	WA	0.325098456819675	0.16845940054849	0.0564612468429576
M8	C7	R2	lambda	9.99999999999999e-08	774	II	0.0220410274857274	0.160496235214479	0.891048479603758
M8	C7	R2	lambda	9.99999999999999e-08	774	NO	-0.286458623168573	0.16501885679715	0.0857218980882776
M8	C7	R2	lambda	9.99999999999999e-08	774	GL	0.0858738017168606	0.184296155586569	0.642313955338688
M8	C7	R2	lambda	9.99999999999999e-08	775	M	-0.612148879718688	0.0999537123869682	1.71896634650876e-08
M8	C7	R2	lambda	9.99999999999999e-08	775	B	-1.28583776709055	0.534872921592669	0.018021143450346
M8	C7	R2	lambda	9.99999999999999e-08	775	MR	-0.918765594664052	0.857785518806742	0.286707207406834
M8	C7	R2	lambda	0.491842514477567	775	AD	-0.065656530247493	0.142154831364725	0.645141867334026
M8	C7	R2	lambda	0.484393812471349	775	FS	0.0696476410508519	0.100228479292957	0.488689649648684
M8	C7	R2	lambda	9.99999999999999e-08	775	FM	-0.358731003466079	0.117991724038625	0.00300343918587217
M8	C7	R2	lambda	9.99999999999999e-08	775	GS	0.154717307080578	0.144406530783058	0.286542663506984
M8	C7	R2	lambda	9.99999999999999e-08	775	WA	0.325098456311819	0.168459400563497	0.0564612472431137
M8	C7	R2	lambda	9.99999999999999e-08	775	II	0.0220410281470598	0.160496235086104	0.891048476268821
M8	C7	R2	lambda	9.99999999999999e-08	775	NO	-0.286458623399877	0.165018856698996	0.0857218976556422
M8	C7	R2	lambda	9.99999999999999e-08	775	GL	0.0858738013549068	0.184296155558367	0.64231395668854
M8	C7	R2	lambda	9.99999999999999e-08	776	M	-0.612148879046459	0.0999537126487038	1.71896652608688e-08
M8	C7	R2	lambda	9.99999999999999e-08	776	B	-1.28583776760224	0.534872921921284	0.0180211434745835
M8	C7	R2	lambda	9.99999999999999e-08	776	MR	-0.918765598399474	0.857785518974491	0.286707205552324
M8	C7	R2	lambda	0.475361374970451	776	AD	-0.0762068629008268	0.141714161018543	0.591898171456324
M8	C7	R2	lambda	0.468512642173355	776	FS	0.0713298525610939	0.100017981371416	0.477353094424893
M8	C7	R2	lambda	9.99999999999999e-08	776	FM	-0.358731003861473	0.117991724114114	0.00300343917303105
M8	C7	R2	lambda	9.99999999999999e-08	776	GS	0.154717305379418	0.144406530870364	0.28654266906549
M8	C7	R2	lambda	9.99999999999999e-08	776	WA	0.325098455843838	0.168459400621676	0.0564612476756497
M8	C7	R2	lambda	9.99999999999999e-08	776	II	0.0220410271427252	0.160496235274511	0.891048481329017
M8	C7	R2	lambda	9.99999999999999e-08	776	NO	-0.286458622714836	0.165018856823648	0.0857218986265098
M8	C7	R2	lambda	9.99999999999999e-08	776	GL	0.0858738016066536	0.18429615560144	0.642313955791987
M8	C7	R2	lambda	9.99999999999999e-08	777	M	-0.61214887942916	0.0999537125517174	1.71896644899863e-08
M8	C7	R2	lambda	9.99999999999999e-08	777	B	-1.2858377675748	0.534872921899239	0.0180211434723581
M8	C7	R2	lambda	9.99999999999999e-08	777	MR	-0.918765595827509	0.857785518946345	0.286707206878016
M8	C7	R2	lambda	0.460766853388723	777	AD	-0.0700194681577718	0.139909763482905	0.61780749156384
M8	C7	R2	lambda	0.453472730390701	777	FS	0.0706932186193064	0.100016315792448	0.481276275695065
M8	C7	R2	lambda	9.99999999999999e-08	777	FM	-0.35873100394359	0.117991724158597	0.00300343917714347
M8	C7	R2	lambda	9.99999999999999e-08	777	GS	0.154717305823017	0.144406530824586	0.286542667539679
M8	C7	R2	lambda	9.99999999999999e-08	777	WA	0.325098456012993	0.168459400633131	0.0564612475660367
M8	C7	R2	lambda	9.99999999999999e-08	777	II	0.0220410278524285	0.160496235250251	0.89104847782672
M8	C7	R2	lambda	9.99999999999999e-08	777	NO	-0.286458623237608	0.165018856794406	0.0857218980087944
M8	C7	R2	lambda	9.99999999999999e-08	777	GL	0.0858738017525335	0.184296155605279	0.642313955234378
M8	C7	R2	lambda	9.99999999999999e-08	778	M	-0.612148879852391	0.0999537124800175	1.71896638093461e-08
M8	C7	R2	lambda	9.99999999999999e-08	778	B	-1.28583776954185	0.534872921874738	0.0180211432959155
M8	C7	R2	lambda	9.99999999999999e-08	778	MR	-0.918765594281489	0.857785519151177	0.286707207798772
M8	C7	R2	lambda	0.466109204896503	778	AD	-0.0698860117391934	0.140310824859754	0.619479319452189
M8	C7	R2	lambda	0.458136930955095	778	FS	0.0703347310020712	0.100134509568788	0.484012548803268
M8	C7	R2	lambda	9.99999999999999e-08	778	FM	-0.358731003749235	0.117991724082991	0.00300343917439464
M8	C7	R2	lambda	9.99999999999999e-08	778	GS	0.154717307392467	0.144406530823136	0.286542662673996
M8	C7	R2	lambda	9.99999999999999e-08	778	WA	0.325098456426466	0.168459400613299	0.0564612472292954
M8	C7	R2	lambda	9.99999999999999e-08	778	II	0.022041028247922	0.160496235239139	0.891048475876632
M8	C7	R2	lambda	9.99999999999999e-08	778	NO	-0.286458623858966	0.165018856784203	0.0857218973204955
M8	C7	R2	lambda	9.99999999999999e-08	778	GL	0.0858738014663141	0.184296155606502	0.642313956344207
M8	C7	R2	lambda	9.99999999999999e-08	779	M	-0.612148880168959	0.0999537125004858	1.71896636584228e-08
M8	C7	R2	lambda	9.99999999999999e-08	779	B	-1.28583776889985	0.534872921700393	0.018021143315326
M8	C7	R2	lambda	9.99999999999999e-08	779	MR	-0.918765595644842	0.857785519052001	0.286707207032309
M8	C7	R2	lambda	0.455711896145442	779	AD	-0.0645898132038984	0.139196620963157	0.643604265000442
M8	C7	R2	lambda	0.448229338609571	779	FS	0.0704494002669944	0.0998857302139509	0.482215584171261
M8	C7	R2	lambda	9.99999999999999e-08	779	FM	-0.358731003029796	0.117991724167569	0.00300343924999162
M8	C7	R2	lambda	9.99999999999999e-08	779	GS	0.154717306267791	0.144406530769014	0.286542665977727
M8	C7	R2	lambda	9.99999999999999e-08	779	WA	0.325098456217982	0.16845940068078	0.0564612474817784
M8	C7	R2	lambda	9.99999999999999e-08	779	II	0.022041028111936	0.16049623519879	0.891048476517354
M8	C7	R2	lambda	9.99999999999999e-08	779	NO	-0.286458623919244	0.165018856786245	0.0857218972593918
M8	C7	R2	lambda	9.99999999999999e-08	779	GL	0.0858738017687364	0.184296155630534	0.642313955217213
M8	C7	R2	lambda	9.99999999999999e-08	780	M	-0.612148879687953	0.0999537126375908	1.71896647008247e-08
M8	C7	R2	lambda	9.99999999999999e-08	780	B	-1.28583776720227	0.534872921835291	0.0180211434914137
M8	C7	R2	lambda	9.99999999999999e-08	780	MR	-0.91876559557209	0.857785518913971	0.286707206993145
M8	C7	R2	lambda	0.451009641461725	780	AD	-0.0718425315701031	0.139378985291758	0.607334401878995
M8	C7	R2	lambda	0.443860284729724	780	FS	0.0716779642360803	0.099957124686856	0.474943375855315
M8	C7	R2	lambda	9.99999999999999e-08	780	FM	-0.358731003654033	0.117991724323856	0.00300343923845158
M8	C7	R2	lambda	9.99999999999999e-08	780	GS	0.154717305802057	0.144406530935644	0.286542667973123
M8	C7	R2	lambda	9.99999999999999e-08	780	WA	0.325098456216713	0.168459400613628	0.0564612473861233
M8	C7	R2	lambda	9.99999999999999e-08	780	II	0.0220410274412797	0.160496235307137	0.891048479884579
M8	C7	R2	lambda	9.99999999999999e-08	780	NO	-0.286458623667433	0.165018856866924	0.085721897681441
M8	C7	R2	lambda	9.99999999999999e-08	780	GL	0.0858738016231731	0.184296155657368	0.642313955828908
M8	C7	R2	lambda	9.99999999999999e-08	781	M	-0.612148879191865	0.0999537126798399	1.7189665296609e-08
M8	C7	R2	lambda	9.99999999999999e-08	781	B	-1.28583777033024	0.534872922153978	0.0180211432857174
M8	C7	R2	lambda	9.99999999999999e-08	781	MR	-0.918765592106951	0.857785519354428	0.28670720904645
M8	C7	R2	lambda	0.428855495111182	781	AD	-0.0753696933334345	0.137841528120673	0.585697666111733
M8	C7	R2	lambda	0.422269130427183	781	FS	0.0736459404470954	0.0999359340073602	0.462839294998817
M8	C7	R2	lambda	9.99999999999999e-08	781	FM	-0.358731004115365	0.117991724376263	0.00300343921507399
M8	C7	R2	lambda	9.99999999999999e-08	781	GS	0.154717306015572	0.144406531033742	0.286542667637349
M8	C7	R2	lambda	9.99999999999999e-08	781	WA	0.325098456174591	0.168459400615089	0.0564612474196244
M8	C7	R2	lambda	9.99999999999999e-08	781	II	0.0220410274346169	0.160496235432729	0.891048480002023
M8	C7	R2	lambda	9.99999999999999e-08	781	NO	-0.28645862418866	0.165018856977239	0.08572189732631
M8	C7	R2	lambda	9.99999999999999e-08	781	GL	0.0858738018187915	0.184296155670748	0.642313955096022
M8	C7	R2	lambda	9.99999999999999e-08	782	M	-0.612148880043868	0.0999537125569161	1.71896640299326e-08
M8	C7	R2	lambda	9.99999999999999e-08	782	B	-1.28583776768109	0.534872921587735	0.0180211433978827
M8	C7	R2	lambda	9.99999999999999e-08	782	MR	-0.918765595364995	0.857785518803679	0.286707207039544
M8	C7	R2	lambda	0.450997702121145	782	AD	-0.0688247961828658	0.139170617736794	0.621971170718873
M8	C7	R2	lambda	0.443715830705401	782	FS	0.0710148024364387	0.100105184029351	0.47967792678668
M8	C7	R2	lambda	9.99999999999999e-08	782	FM	-0.358731003055351	0.117991724231735	0.00300343926311486
M8	C7	R2	lambda	9.99999999999999e-08	782	GS	0.154717306247905	0.144406530919491	0.286542666538648
M8	C7	R2	lambda	9.99999999999999e-08	782	WA	0.325098456185608	0.168459400598938	0.0564612473881768
M8	C7	R2	lambda	9.99999999999999e-08	782	II	0.0220410276785316	0.160496235210469	0.891048478654034
M8	C7	R2	lambda	9.99999999999999e-08	782	NO	-0.28645862387793	0.165018856817674	0.0857218973626491
M8	C7	R2	lambda	9.99999999999999e-08	782	GL	0.0858738015370848	0.184296155623483	0.642313956100954
M8	C7	R2	lambda	9.99999999999999e-08	783	M	-0.612148879884637	0.0999537125284063	1.71896640177994e-08
M8	C7	R2	lambda	9.99999999999999e-08	783	B	-1.28583777023916	0.53487292194605	0.0180211432501169
M8	C7	R2	lambda	9.99999999999999e-08	783	MR	-0.918765596730864	0.857785518839947	0.286707206347431
M8	C7	R2	lambda	0.452189820836474	783	AD	-0.069256235907131	0.139156024971501	0.619754901518397
M8	C7	R2	lambda	0.44409508785374	783	FS	0.0700039566865189	0.099808372508995	0.484645336881934
M8	C7	R2	lambda	9.99999999999999e-08	783	FM	-0.358731003680882	0.117991724078623	0.00300343917865796
M8	C7	R2	lambda	9.99999999999999e-08	783	GS	0.154717306237926	0.144406530776922	0.286542666096464
M8	C7	R2	lambda	9.99999999999999e-08	783	WA	0.325098456825262	0.168459400616068	0.0564612469360073
M8	C7	R2	lambda	9.99999999999999e-08	783	II	0.0220410279472567	0.160496235180435	0.891048477313847
M8	C7	R2	lambda	9.99999999999999e-08	783	NO	-0.286458623783401	0.165018856759481	0.0857218973556595
M8	C7	R2	lambda	9.99999999999999e-08	783	GL	0.0858738018354155	0.184296155604427	0.642313954912102
M8	C7	R2	lambda	9.99999999999999e-08	784	M	-0.612148879704985	0.0999537125687551	1.71896643546382e-08
M8	C7	R2	lambda	9.99999999999999e-08	784	B	-1.28583776839724	0.5348729218614	0.0180211433928084
M8	C7	R2	lambda	9.99999999999999e-08	784	MR	-0.91876559456864	0.857785518940035	0.286707207531057
M8	C7	R2	lambda	0.463192839770233	784	AD	-0.0725020838026401	0.14032170452102	0.60647324315823
M8	C7	R2	lambda	0.456176326063954	784	FS	0.0717579421931584	0.100057727567054	0.474895258103688
M8	C7	R2	lambda	9.99999999999999e-08	784	FM	-0.358731003485013	0.117991724210003	0.0030034392247403
M8	C7	R2	lambda	9.99999999999999e-08	784	GS	0.154717306080708	0.14440653089465	0.286542666974058
M8	C7	R2	lambda	9.99999999999999e-08	784	WA	0.325098456450921	0.168459400576164	0.0564612471576447
M8	C7	R2	lambda	9.99999999999999e-08	784	II	0.0220410273803425	0.160496235259708	0.891048480151899
M8	C7	R2	lambda	9.99999999999999e-08	784	NO	-0.286458623279123	0.165018856843512	0.0857218980558925
M8	C7	R2	lambda	9.99999999999999e-08	784	GL	0.0858738017943843	0.184296155614007	0.64231395508816
M8	C7	R2	lambda	9.99999999999999e-08	785	M	-0.612148879728123	0.0999537125050663	1.71896640285121e-08
M8	C7	R2	lambda	9.99999999999999e-08	785	B	-1.28583777181214	0.534872921982635	0.0180211431207831
M8	C7	R2	lambda	9.99999999999999e-08	785	MR	-0.918765595511232	0.857785519023514	0.28670720708608
M8	C7	R2	lambda	0.449148559992571	785	AD	-0.0691858741217393	0.138735499700514	0.619051582826202
M8	C7	R2	lambda	0.441335610021892	785	FS	0.0704068208806638	0.0998984174366809	0.482535209860801
M8	C7	R2	lambda	9.99999999999999e-08	785	FM	-0.35873100360553	0.117991724152966	0.00300343920198743
M8	C7	R2	lambda	9.99999999999999e-08	785	GS	0.154717306803478	0.14440653078395	0.28654266436817
M8	C7	R2	lambda	9.99999999999999e-08	785	WA	0.325098456867064	0.168459400678716	0.0564612469949682
M8	C7	R2	lambda	9.99999999999999e-08	785	II	0.0220410279836873	0.160496235258151	0.891048477187329
M8	C7	R2	lambda	9.99999999999999e-08	785	NO	-0.286458624403206	0.165018856776841	0.0857218967205654
M8	C7	R2	lambda	9.99999999999999e-08	785	GL	0.0858738018716556	0.184296155631361	0.642313954820424
M8	C7	R2	lambda	9.99999999999999e-08	786	M	-0.612148879753012	0.0999537124518378	1.71896637515678e-08
M8	C7	R2	lambda	9.99999999999999e-08	786	B	-1.28583776870713	0.534872921808002	0.0180211433546397
M8	C7	R2	lambda	9.99999999999999e-08	786	MR	-0.918765596402146	0.857785519008177	0.286707206612854
M8	C7	R2	lambda	0.476391933963057	786	AD	-0.0678792122339397	0.140892861507499	0.630975278493799
M8	C7	R2	lambda	0.468234386807683	786	FS	0.0693898054634532	0.0999987741183308	0.489302843884152
M8	C7	R2	lambda	9.99999999999999e-08	786	FM	-0.358731003448666	0.117991724070182	0.00300343919464715
M8	C7	R2	lambda	9.99999999999999e-08	786	GS	0.154717307019842	0.144406530752788	0.286542663594645
M8	C7	R2	lambda	9.99999999999999e-08	786	WA	0.325098456556354	0.168459400633077	0.0564612471609248
M8	C7	R2	lambda	9.99999999999999e-08	786	II	0.02204102794521	0.160496235156588	0.891048477307814
M8	C7	R2	lambda	9.99999999999999e-08	786	NO	-0.286458623680516	0.165018856749268	0.085721897447376
M8	C7	R2	lambda	9.99999999999999e-08	786	GL	0.0858738014616041	0.184296155605452	0.64231395636054
M8	C7	R2	lambda	9.99999999999999e-08	787	M	-0.612148880073197	0.0999537126342633	1.71896643806699e-08
M8	C7	R2	lambda	9.99999999999999e-08	787	B	-1.28583776785598	0.534872921839627	0.0180211434353887
M8	C7	R2	lambda	9.99999999999999e-08	787	MR	-0.918765596129944	0.857785518995737	0.286707206747872
M8	C7	R2	lambda	0.451670175414238	787	AD	-0.0715346953732707	0.139597928867821	0.609434042783538
M8	C7	R2	lambda	0.444382143017351	787	FS	0.07144807959547	0.0999683148280684	0.476406706992577
M8	C7	R2	lambda	9.99999999999999e-08	787	FM	-0.358731003098125	0.11799172423885	0.00300343926147826
M8	C7	R2	lambda	9.99999999999999e-08	787	GS	0.154717305579724	0.144406530937647	0.286542668668378
M8	C7	R2	lambda	9.99999999999999e-08	787	WA	0.325098455875385	0.168459400608968	0.0564612476338534
M8	C7	R2	lambda	9.99999999999999e-08	787	II	0.0220410273635504	0.160496235275685	0.891048480245156
M8	C7	R2	lambda	9.99999999999999e-08	787	NO	-0.286458623504865	0.165018856911854	0.0857218979405354
M8	C7	R2	lambda	9.99999999999999e-08	787	GL	0.0858738017385237	0.184296155638036	0.642313955347661
M8	C7	R2	lambda	9.99999999999999e-08	788	M	-0.6121488807453	0.0999537124889173	1.71896631476012e-08
M8	C7	R2	lambda	9.99999999999999e-08	788	B	-1.2858377631046	0.534872921256272	0.0180211437270568
M8	C7	R2	lambda	9.99999999999999e-08	788	MR	-0.918765595929621	0.857785518487735	0.286707206568566
M8	C7	R2	lambda	0.502403806597995	788	AD	-0.0631176444715596	0.14325976270248	0.660430204036208
M8	C7	R2	lambda	0.494673259914266	788	FS	0.0687446969520167	0.100258647792852	0.494459443471631
M8	C7	R2	lambda	9.99999999999999e-08	788	FM	-0.358731001941415	0.117991724138093	0.00300343932730586
M8	C7	R2	lambda	9.99999999999999e-08	788	GS	0.154717306046375	0.144406530814454	0.286542666814276
M8	C7	R2	lambda	9.99999999999999e-08	788	WA	0.325098455861888	0.168459400543951	0.0564612475503844
M8	C7	R2	lambda	9.99999999999999e-08	788	II	0.0220410275332652	0.160496235051326	0.891048479260208
M8	C7	R2	lambda	9.99999999999999e-08	788	NO	-0.286458622192217	0.16501885675641	0.0857218990636782
M8	C7	R2	lambda	9.99999999999999e-08	788	GL	0.085873801706823	0.184296155548104	0.642313955308173
M8	C7	R2	lambda	9.99999999999999e-08	789	M	-0.612148880131661	0.09995371267818	1.71896645468126e-08
M8	C7	R2	lambda	9.99999999999999e-08	789	B	-1.28583776638614	0.534872921700325	0.0180211435342335
M8	C7	R2	lambda	9.99999999999999e-08	789	MR	-0.91876559602801	0.857785518702158	0.286707206637034
M8	C7	R2	lambda	0.460114209647382	789	AD	-0.069970231469773	0.140054256987445	0.618416475959999
M8	C7	R2	lambda	0.452424622013764	789	FS	0.070052419673248	0.0999529315513853	0.484974382654397
M8	C7	R2	lambda	9.99999999999999e-08	789	FM	-0.358731002848361	0.117991724295799	0.00300343929421541
M8	C7	R2	lambda	9.99999999999999e-08	789	GS	0.154717304828556	0.144406530841663	0.286542670676373
M8	C7	R2	lambda	9.99999999999999e-08	789	WA	0.325098455968993	0.168459400613295	0.0564612475703005
M8	C7	R2	lambda	9.99999999999999e-08	789	II	0.0220410273367216	0.160496235280962	0.891048480380493
M8	C7	R2	lambda	9.99999999999999e-08	789	NO	-0.286458623326432	0.165018856867969	0.0857218980506647
M8	C7	R2	lambda	9.99999999999999e-08	789	GL	0.0858738020548455	0.184296155593801	0.642313954043782
M8	C7	R2	lambda	9.99999999999999e-08	790	M	-0.61214887962133	0.0999537125608123	1.71896643822714e-08
M8	C7	R2	lambda	9.99999999999999e-08	790	B	-1.28583776668663	0.534872921588076	0.018021143484562
M8	C7	R2	lambda	9.99999999999999e-08	790	MR	-0.918765594033516	0.857785518859588	0.286707207765212
M8	C7	R2	lambda	0.485465613469004	790	AD	-0.0686895645636401	0.141965984861497	0.629512963512397
M8	C7	R2	lambda	0.478657197694464	790	FS	0.0704174300520412	0.100025209838094	0.483023314273478
M8	C7	R2	lambda	9.99999999999999e-08	790	FM	-0.358731003511184	0.11799172419892	0.00300343922010584
M8	C7	R2	lambda	9.99999999999999e-08	790	GS	0.154717306213004	0.144406530819052	0.286542666313457
M8	C7	R2	lambda	9.99999999999999e-08	790	WA	0.325098456132579	0.168459400597842	0.0564612474261289
M8	C7	R2	lambda	9.99999999999999e-08	790	II	0.0220410277261514	0.160496235205541	0.891048478416811
M8	C7	R2	lambda	9.99999999999999e-08	790	NO	-0.286458623158194	0.165018856777719	0.0857218980631276
M8	C7	R2	lambda	9.99999999999999e-08	790	GL	0.0858738015352919	0.184296155600258	0.642313956066015
M8	C7	R2	lambda	9.99999999999999e-08	791	M	-0.612148879586624	0.0999537125535487	1.7189664374554e-08
M8	C7	R2	lambda	9.99999999999999e-08	791	B	-1.28583776748686	0.534872921819296	0.0180211434632795
M8	C7	R2	lambda	9.99999999999999e-08	791	MR	-0.918765595076728	0.857785519068251	0.286707207337688
M8	C7	R2	lambda	0.470404378262127	791	AD	-0.0707820322427962	0.140950851158174	0.61660582209207
M8	C7	R2	lambda	0.463242752547717	791	FS	0.0709405049335676	0.0999814761021373	0.479594758984114
M8	C7	R2	lambda	9.99999999999999e-08	791	FM	-0.358731003585557	0.117991724089048	0.00300343918849042
M8	C7	R2	lambda	9.99999999999999e-08	791	GS	0.154717306327396	0.144406530853505	0.286542666073491
M8	C7	R2	lambda	9.99999999999999e-08	791	WA	0.325098456058164	0.168459400614334	0.0564612475053251
M8	C7	R2	lambda	9.99999999999999e-08	791	II	0.0220410277530686	0.160496235203971	0.891048478283539
M8	C7	R2	lambda	9.99999999999999e-08	791	NO	-0.28645862305046	0.165018856775732	0.0857218981754466
M8	C7	R2	lambda	9.99999999999999e-08	791	GL	0.0858738014832952	0.184296155625725	0.642313956313154
M8	C5	R2	lambda	9.99999999999999e-08	792	M	-0.612148879430366	0.0999537125447135	1.7189664455178e-08
M8	C5	R2	lambda	9.99999999999999e-08	792	B	-1.28583776943165	0.534872922106253	0.0180211433539845
M8	C5	R2	lambda	9.99999999999999e-08	792	MR	0.094670229227698	0.504106779807826	0.851435570279629
M8	C5	R2	lambda	0.474521243431341	792	AD	-0.0740085842667772	0.141156281120161	0.601183882928411
M8	C5	R2	lambda	0.466428088482398	792	FS	0.0704917775587659	0.0998676964513101	0.481873845297064
M8	C5	R2	lambda	9.99999999999999e-08	792	FM	-0.35461671396245	0.117618597430541	0.00323634036986357
M8	C5	R2	lambda	9.99999999999999e-08	792	GS	0.0856539994718706	0.131165002269388	0.515209521324436
M8	C5	R2	lambda	9.99999999999999e-08	792	WA	0.351081827897995	0.159688340682836	0.0301929637372876
M8	C5	R2	lambda	9.99999999999999e-08	792	II	0.032732945719797	0.158289789354588	0.836593358308262
M8	C5	R2	lambda	9.99999999999999e-08	792	NO	-0.283665864136507	0.164339498962064	0.0874496267172164
M8	C5	R2	lambda	9.99999999999999e-08	792	GL	0.0858738014791931	0.184296155602646	0.642313956287414
M8	C7	R2	lambda	9.99999999999999e-08	793	M	-0.612148880188646	0.0999537124675442	1.71896634836481e-08
M8	C7	R2	lambda	9.99999999999999e-08	793	B	-1.2858377694299	0.534872921649302	0.0180211432584667
M8	C7	R2	lambda	9.99999999999999e-08	793	MR	-0.918765594691855	0.857785518664665	0.286707207312964
M8	C7	R2	lambda	0.464391846958924	793	AD	-0.0676587617221663	0.140007512542816	0.629933392119921
M8	C7	R2	lambda	0.457248747893317	793	FS	0.0706330118936785	0.100165587405575	0.482300770214674
M8	C7	R2	lambda	9.99999999999999e-08	793	FM	-0.358731003076383	0.117991724208212	0.00300343925595071
M8	C7	R2	lambda	9.99999999999999e-08	793	GS	0.154717307142869	0.14440653086895	0.286542663599071
M8	C7	R2	lambda	9.99999999999999e-08	793	WA	0.325098457122505	0.168459400541673	0.0564612466074146
M8	C7	R2	lambda	9.99999999999999e-08	793	II	0.0220410277510897	0.160496235180571	0.891048478277475
M8	C7	R2	lambda	9.99999999999999e-08	793	NO	-0.286458624086439	0.165018856769467	0.0857218970479467
M8	C7	R2	lambda	9.99999999999999e-08	793	GL	0.0858738016940357	0.184296155573629	0.642313955403685
M8	C7	R2	lambda	9.99999999999999e-08	794	M	-0.612148879950637	0.0999537126070628	1.71896643459216e-08
M8	C7	R2	lambda	9.99999999999999e-08	794	B	-1.28583776623295	0.534872921506427	0.0180211435069789
M8	C7	R2	lambda	9.99999999999999e-08	794	MR	-0.918765595585185	0.857785518631005	0.286707206828242
M8	C7	R2	lambda	0.461224708009465	794	AD	-0.068363082766788	0.14024548025364	0.62696327043809
M8	C7	R2	lambda	0.454620448306799	794	FS	0.0713911641807907	0.10011946372417	0.477421171286542
M8	C7	R2	lambda	9.99999999999999e-08	794	FM	-0.358731002610132	0.117991724247925	0.00300343930138953
M8	C7	R2	lambda	9.99999999999999e-08	794	GS	0.154717305658621	0.14440653096981	0.286542668530743
M8	C7	R2	lambda	9.99999999999999e-08	794	WA	0.325098455724544	0.168459400569176	0.0564612476890519
M8	C7	R2	lambda	9.99999999999999e-08	794	II	0.0220410275017758	0.160496235220944	0.891048479529293
M8	C7	R2	lambda	9.99999999999999e-08	794	NO	-0.286458623755245	0.165018856837106	0.0857218975311145
M8	C7	R2	lambda	9.99999999999999e-08	794	GL	0.0858738015533847	0.184296155617103	0.642313956026373
M8	C7	R2	lambda	9.99999999999999e-08	795	M	-0.612148879542499	0.0999537124852694	1.71896640793274e-08
M8	C7	R2	lambda	9.99999999999999e-08	795	B	-1.28583776783156	0.534872921757159	0.01802114342025
M8	C7	R2	lambda	9.99999999999999e-08	795	MR	-0.918765598145811	0.857785518765938	0.286707205568119
M8	C7	R2	lambda	0.489625915492039	795	AD	-0.0685400268831627	0.14213490571483	0.630664343288293
M8	C7	R2	lambda	0.481437416345966	795	FS	0.0688394261859415	0.0998494027062841	0.492101402884492
M8	C7	R2	lambda	9.99999999999999e-08	795	FM	-0.358731003838941	0.117991723953471	0.00300343913696812
M8	C7	R2	lambda	9.99999999999999e-08	795	GS	0.15471730578349	0.144406530659884	0.286542667115567
M8	C7	R2	lambda	9.99999999999999e-08	795	WA	0.325098456405511	0.168459400619043	0.0564612472531778
M8	C7	R2	lambda	9.99999999999999e-08	795	II	0.0220410277331167	0.160496235101534	0.891048478312442
M8	C7	R2	lambda	9.99999999999999e-08	795	NO	-0.28645862313942	0.165018856658848	0.0857218978611006
M8	C7	R2	lambda	9.99999999999999e-08	795	GL	0.0858738017453644	0.184296155573463	0.642313955204751
M8	C7	R2	lambda	9.99999999999999e-08	796	M	-0.612148880100643	0.0999537125121335	1.7189663768647e-08
M8	C7	R2	lambda	9.99999999999999e-08	796	B	-1.28583776953728	0.534872921665107	0.0180211432524238
M8	C7	R2	lambda	9.99999999999999e-08	796	MR	-0.918765595108198	0.857785518943029	0.286707207251322
M8	C7	R2	lambda	0.459209199608372	796	AD	-0.0658847101929358	0.139649373653335	0.638067410130983
M8	C7	R2	lambda	0.451654331386826	796	FS	0.0700752047778681	0.0999101874697432	0.484646352043666
M8	C7	R2	lambda	9.99999999999999e-08	796	FM	-0.358731003427491	0.117991724089379	0.00300343920080418
M8	C7	R2	lambda	9.99999999999999e-08	796	GS	0.154717307034993	0.144406530813455	0.286542663749031
M8	C7	R2	lambda	9.99999999999999e-08	796	WA	0.32509845641732	0.168459400628271	0.0564612472576506
M8	C7	R2	lambda	9.99999999999999e-08	796	II	0.022041028501541	0.160496235167753	0.891048474582749
M8	C7	R2	lambda	9.99999999999999e-08	796	NO	-0.286458624093986	0.165018856768298	0.0857218970376328
M8	C7	R2	lambda	9.99999999999999e-08	796	GL	0.0858738014546989	0.184296155617821	0.642313956409566
M8	C7	R2	lambda	9.99999999999999e-08	797	M	-0.612148879580865	0.0999537125316168	1.71896642730832e-08
M8	C7	R2	lambda	9.99999999999999e-08	797	B	-1.28583776658249	0.534872921717805	0.0180211435207927
M8	C7	R2	lambda	9.99999999999999e-08	797	MR	-0.918765594183945	0.85778551892935	0.286707207725727
M8	C7	R2	lambda	0.4851412728012	797	AD	-0.0697961750754464	0.141965800542631	0.624009370542757
M8	C7	R2	lambda	0.477160436845618	797	FS	0.0692899095570514	0.100136733595325	0.490523771202094
M8	C7	R2	lambda	9.99999999999999e-08	797	FM	-0.358731003681058	0.117991724081145	0.00300343917923787
M8	C7	R2	lambda	9.99999999999999e-08	797	GS	0.154717306755157	0.144406530798672	0.286542664566683
M8	C7	R2	lambda	9.99999999999999e-08	797	WA	0.325098456292903	0.168459400613268	0.0564612473288112
M8	C7	R2	lambda	9.99999999999999e-08	797	II	0.0220410279159204	0.160496235189218	0.89104847747369
M8	C7	R2	lambda	9.99999999999999e-08	797	NO	-0.28645862288278	0.165018856717657	0.0857218982474648
M8	C7	R2	lambda	9.99999999999999e-08	797	GL	0.0858738015798894	0.184296155561176	0.642313955822957
M8	C7	R2	lambda	9.99999999999999e-08	798	M	-0.612148880770612	0.0999537123334371	1.71896623760511e-08
M8	C7	R2	lambda	9.99999999999999e-08	798	B	-1.28583776959951	0.534872921712374	0.0180211432569
M8	C7	R2	lambda	9.99999999999999e-08	798	MR	-0.918765594906013	0.857785518731021	0.286707207238338
M8	C7	R2	lambda	0.478064017351682	798	AD	-0.0651933988438547	0.140467969912574	0.643534845438522
M8	C7	R2	lambda	0.470433605670131	798	FS	0.0701591611298452	0.0999890123564654	0.484468231342101
M8	C7	R2	lambda	9.99999999999999e-08	798	FM	-0.35873100323944	0.117991724101207	0.00300343921814507
M8	C7	R2	lambda	9.99999999999999e-08	798	GS	0.154717307911806	0.14440653068865	0.286542660619241
M8	C7	R2	lambda	9.99999999999999e-08	798	WA	0.325098457758198	0.168459400507484	0.056461246084371
M8	C7	R2	lambda	9.99999999999999e-08	798	II	0.0220410281625743	0.160496235103687	0.891048476204476
M8	C7	R2	lambda	9.99999999999999e-08	798	NO	-0.286458624070312	0.165018856653929	0.0857218968493021
M8	C7	R2	lambda	9.99999999999999e-08	798	GL	0.0858738019879312	0.184296155542731	0.64231395421064
M8	C7	R2	lambda	9.99999999999999e-08	799	M	-0.612148879941639	0.0999537124733518	1.71896637066817e-08
M8	C7	R2	lambda	9.99999999999999e-08	799	B	-1.28583777013834	0.534872921861256	0.0180211432411442
M8	C7	R2	lambda	9.99999999999999e-08	799	MR	-0.918765595520014	0.857785518642548	0.286707206868681
M8	C7	R2	lambda	0.470276286784539	799	AD	-0.0707631505519151	0.140501927196719	0.615575739749179
M8	C7	R2	lambda	0.462235654416397	799	FS	0.0700420059674248	0.100036363805535	0.48540247012828
M8	C7	R2	lambda	9.99999999999999e-08	799	FM	-0.358731004026828	0.117991724103183	0.00300343915765853
M8	C7	R2	lambda	9.99999999999999e-08	799	GS	0.154717307051928	0.144406530774375	0.286542663566904
M8	C7	R2	lambda	9.99999999999999e-08	799	WA	0.325098457278211	0.168459400517411	0.0564612464564457
M8	C7	R2	lambda	9.99999999999999e-08	799	II	0.0220410274939201	0.160496235203659	0.891048479556219
M8	C7	R2	lambda	9.99999999999999e-08	799	NO	-0.286458623793519	0.165018856680455	0.0857218971970117
M8	C7	R2	lambda	9.99999999999999e-08	799	GL	0.0858738015760574	0.184296155564673	0.642313955844092
M8	C7	R2	lambda	9.99999999999999e-08	800	M	-0.612148879934799	0.0999537125648662	1.71896641544497e-08
M8	C7	R2	lambda	9.99999999999999e-08	800	B	-1.28583776740573	0.534872921757907	0.0180211434574923
M8	C7	R2	lambda	9.99999999999999e-08	800	MR	-0.918765595121762	0.857785519051576	0.286707207304885
M8	C7	R2	lambda	0.466814409633317	800	AD	-0.0674288158856252	0.140203762148399	0.631573355568664
M8	C7	R2	lambda	0.458490102052658	800	FS	0.0690726154710276	0.0999048831669639	0.490879804271988
M8	C7	R2	lambda	9.99999999999999e-08	800	FM	-0.358731003858946	0.117991724190222	0.0030034391911388
M8	C7	R2	lambda	9.99999999999999e-08	800	GS	0.154717306181373	0.144406530731955	0.286542666122405
M8	C7	R2	lambda	9.99999999999999e-08	800	WA	0.325098456034175	0.168459400616971	0.0564612475269998
M8	C7	R2	lambda	9.99999999999999e-08	800	II	0.0220410281478056	0.160496235241046	0.891048476369672
M8	C7	R2	lambda	9.99999999999999e-08	800	NO	-0.286458623094707	0.165018856753167	0.0857218980856029
M8	C7	R2	lambda	9.99999999999999e-08	800	GL	0.0858738021175683	0.184296155581855	0.642313953779514
M8	C7	R2	lambda	9.99999999999999e-08	801	M	-0.61214887945574	0.0999537125120729	1.71896642773707e-08
M8	C7	R2	lambda	9.99999999999999e-08	801	B	-1.28583776870627	0.534872921950012	0.0180211433844469
M8	C7	R2	lambda	9.99999999999999e-08	801	MR	-0.91876559674494	0.857785519075068	0.286707206471435
M8	C7	R2	lambda	0.487443236849967	801	AD	-0.0716015242130648	0.141944769941946	0.615024715209817
M8	C7	R2	lambda	0.479676160827264	801	FS	0.0698090710970247	0.0999471083511217	0.486463481184718
M8	C7	R2	lambda	9.99999999999999e-08	801	FM	-0.358731004703809	0.117991724000801	0.00300343908115781
M8	C7	R2	lambda	9.99999999999999e-08	801	GS	0.154717306724847	0.144406530640284	0.286542664134976
M8	C7	R2	lambda	9.99999999999999e-08	801	WA	0.325098456434084	0.168459400581273	0.0564612471775454
M8	C7	R2	lambda	9.99999999999999e-08	801	II	0.0220410274835802	0.16049623520672	0.891048479609072
M8	C7	R2	lambda	9.99999999999999e-08	801	NO	-0.286458622611177	0.165018856633944	0.0857218983834765
M8	C7	R2	lambda	9.99999999999999e-08	801	GL	0.0858738016141992	0.184296155563177	0.642313955693793
M8	C5	R2	lambda	9.99999999999999e-08	802	M	-0.612148879584507	0.0999537125178952	1.71896642038799e-08
M8	C5	R2	lambda	9.99999999999999e-08	802	B	-1.28583776559264	0.534872921725515	0.0180211436086147
M8	C5	R2	lambda	9.99999999999999e-08	802	MR	0.0946702282834645	0.50410677972551	0.851435571719911
M8	C5	R2	lambda	0.481131802780171	802	AD	-0.0702187161489826	0.141717981223863	0.621305234379671
M8	C5	R2	lambda	0.473217569526171	802	FS	0.0698535632652888	0.100048109905431	0.486625613846038
M8	C5	R2	lambda	9.99999999999999e-08	802	FM	-0.35461671294197	0.117618597479965	0.00323634046724025
M8	C5	R2	lambda	9.99999999999999e-08	802	GS	0.0856539991187196	0.131165002352523	0.515209523318819
M8	C5	R2	lambda	9.99999999999999e-08	802	WA	0.351081827403439	0.159688340703746	0.0301929639856001
M8	C5	R2	lambda	9.99999999999999e-08	802	II	0.032732945871199	0.158289789274216	0.836593357481479
M8	C5	R2	lambda	9.99999999999999e-08	802	NO	-0.283665863508402	0.164339498978968	0.087449627439968
M8	C5	R2	lambda	9.99999999999999e-08	802	GL	0.0858738016205227	0.184296155598411	0.642313955732854
M8	C7	R2	lambda	9.99999999999999e-08	803	M	-0.612148879428927	0.099953712625978	1.71896648491361e-08
M8	C7	R2	lambda	9.99999999999999e-08	803	B	-1.28583776641207	0.534872921708094	0.0180211435336017
M8	C7	R2	lambda	9.99999999999999e-08	803	MR	-0.918765594802686	0.857785518832013	0.286707207348646
M8	C7	R2	lambda	0.469906597846106	803	AD	-0.0724451944965153	0.141270114944272	0.609169443116154
M8	C7	R2	lambda	0.463365227698996	803	FS	0.0716905033798453	0.10007306202234	0.475376894660852
M8	C7	R2	lambda	9.99999999999999e-08	803	FM	-0.358731003559778	0.11799172418517	0.00300343921310823
M8	C7	R2	lambda	9.99999999999999e-08	803	GS	0.154717305910016	0.144406530980321	0.286542667787009
M8	C7	R2	lambda	9.99999999999999e-08	803	WA	0.325098455856941	0.168459400588384	0.0564612476179915
M8	C7	R2	lambda	9.99999999999999e-08	803	II	0.0220410274540485	0.160496235235202	0.891048479773338
M8	C7	R2	lambda	9.99999999999999e-08	803	NO	-0.286458622881244	0.165018856850741	0.0857218984979366
M8	C7	R2	lambda	9.99999999999999e-08	803	GL	0.085873801503647	0.184296155595043	0.642313956179072
M8	C7	R2	lambda	9.99999999999999e-08	804	M	-0.612148880071744	0.0999537126005941	1.71896642190644e-08
M8	C7	R2	lambda	9.99999999999999e-08	804	B	-1.28583776727644	0.534872921590216	0.0180211434336431
M8	C7	R2	lambda	9.99999999999999e-08	804	MR	-0.918765593767624	0.857785518590322	0.286707207753469
M8	C7	R2	lambda	0.458132056294637	804	AD	-0.0670237526195389	0.139535671298036	0.631998595786685
M8	C7	R2	lambda	0.450769014064337	804	FS	0.0701842493225568	0.100016922803364	0.484434047903793
M8	C7	R2	lambda	9.99999999999999e-08	804	FM	-0.358731003365098	0.117991724293015	0.0030034392535598
M8	C7	R2	lambda	9.99999999999999e-08	804	GS	0.154717305635813	0.144406530807692	0.286542668063423
M8	C7	R2	lambda	9.99999999999999e-08	804	WA	0.325098456360685	0.168459400578452	0.056461247228201
M8	C7	R2	lambda	9.99999999999999e-08	804	II	0.0220410278043135	0.16049623524808	0.891048478061587
M8	C7	R2	lambda	9.99999999999999e-08	804	NO	-0.286458623675026	0.165018856754807	0.0857218974636438
M8	C7	R2	lambda	9.99999999999999e-08	804	GL	0.0858738019747549	0.184296155585262	0.642313954338322
M8	C7	R2	lambda	9.99999999999999e-08	805	M	-0.612148880352931	0.099953712378385	1.71896629229951e-08
M8	C7	R2	lambda	9.99999999999999e-08	805	B	-1.28583776882834	0.534872921658476	0.0180211433127778
M8	C7	R2	lambda	9.99999999999999e-08	805	MR	-0.918765593835559	0.857785518374268	0.286707207597343
M8	C7	R2	lambda	0.483144989248588	805	AD	-0.0692348936512115	0.141329644198716	0.625248979970754
M8	C7	R2	lambda	0.475534923292265	805	FS	0.0698716304995941	0.100248212408932	0.487381496989874
M8	C7	R2	lambda	9.99999999999999e-08	805	FM	-0.358731003331415	0.117991724193474	0.00300343923274014
M8	C7	R2	lambda	9.99999999999999e-08	805	GS	0.154717307857121	0.144406530842162	0.286542661298011
M8	C7	R2	lambda	9.99999999999999e-08	805	WA	0.325098457637691	0.16845940045233	0.0564612460948599
M8	C7	R2	lambda	9.99999999999999e-08	805	II	0.0220410276333481	0.160496235134029	0.891048478824406
M8	C7	R2	lambda	9.99999999999999e-08	805	NO	-0.286458623981365	0.16501885672501	0.0857218970779966
M8	C7	R2	lambda	9.99999999999999e-08	805	GL	0.0858738016752605	0.18429615552284	0.642313955384761
M8	C7	R2	lambda	9.99999999999999e-08	806	M	-0.61214887978968	0.0999537124824156	1.71896638704349e-08
M8	C7	R2	lambda	9.99999999999999e-08	806	B	-1.28583777011058	0.534872921948275	0.0180211432617803
M8	C7	R2	lambda	9.99999999999999e-08	806	MR	-0.91876559638574	0.857785519100052	0.286707206672735
M8	C7	R2	lambda	0.460813473042595	806	AD	-0.0670654817908633	0.13944743467767	0.631571273813818
M8	C7	R2	lambda	0.45346466564025	806	FS	0.0702537915167607	0.0998922143183243	0.483458042451982
M8	C7	R2	lambda	9.99999999999999e-08	806	FM	-0.35873100396222	0.117991724098918	0.00300343916165588
M8	C7	R2	lambda	9.99999999999999e-08	806	GS	0.15471730649737	0.144406530669343	0.286542664935937
M8	C7	R2	lambda	9.99999999999999e-08	806	WA	0.32509845662031	0.168459400646693	0.0564612471328376
M8	C7	R2	lambda	9.99999999999999e-08	806	II	0.0220410279730958	0.16049623521303	0.891048477208916
M8	C7	R2	lambda	9.99999999999999e-08	806	NO	-0.286458624021862	0.165018856718155	0.0857218970215642
M8	C7	R2	lambda	9.99999999999999e-08	806	GL	0.0858738018873955	0.184296155614195	0.64231395472856
M8	C7	R2	lambda	9.99999999999999e-08	807	M	-0.612148879201307	0.099953712599921	1.71896649028382e-08
M8	C7	R2	lambda	9.99999999999999e-08	807	B	-1.2858377698129	0.534872921922398	0.0180211432822881
M8	C7	R2	lambda	9.99999999999999e-08	807	MR	-0.918765598395396	0.857785518969577	0.286707205551706
M8	C7	R2	lambda	0.467962948219988	807	AD	-0.0758478680894174	0.140899274434264	0.59151145157049
M8	C7	R2	lambda	0.46127090465577	807	FS	0.0719953892581754	0.0999523595761001	0.472973596309243
M8	C7	R2	lambda	9.99999999999999e-08	807	FM	-0.35873100400284	0.117991724276624	0.00300343920033452
M8	C7	R2	lambda	9.99999999999999e-08	807	GS	0.154717306339206	0.144406530945922	0.28654266634358
M8	C7	R2	lambda	9.99999999999999e-08	807	WA	0.325098456086759	0.168459400653996	0.0564612475410652
M8	C7	R2	lambda	9.99999999999999e-08	807	II	0.0220410271833309	0.160496235361955	0.891048481188554
M8	C7	R2	lambda	9.99999999999999e-08	807	NO	-0.286458623278747	0.165018856826706	0.0857218980248754
M8	C7	R2	lambda	9.99999999999999e-08	807	GL	0.0858738013775277	0.184296155644878	0.642313956756994
M8	C7	R2	lambda	9.99999999999999e-08	808	M	-0.612148880404217	0.0999537124945599	1.718966344409e-08
M8	C7	R2	lambda	9.99999999999999e-08	808	B	-1.28583777042153	0.534872921757909	0.0180211431948431
M8	C7	R2	lambda	9.99999999999999e-08	808	MR	-0.918765592694626	0.857785518745726	0.286707208399907
M8	C7	R2	lambda	0.448881390875085	808	AD	-0.0666706641872537	0.138752787857495	0.63188136797817
M8	C7	R2	lambda	0.440399429853262	808	FS	0.0700245500218708	0.100061466568411	0.485620194445024
M8	C7	R2	lambda	9.99999999999999e-08	808	FM	-0.358731003125632	0.117991724175231	0.00300343924437624
M8	C7	R2	lambda	9.99999999999999e-08	808	GS	0.154717307285885	0.144406530860736	0.286542663128867
M8	C7	R2	lambda	9.99999999999999e-08	808	WA	0.325098456607535	0.168459400596673	0.056461247070405
M8	C7	R2	lambda	9.99999999999999e-08	808	II	0.0220410279706758	0.160496235233543	0.89104847723464
M8	C7	R2	lambda	9.99999999999999e-08	808	NO	-0.286458624270924	0.165018856778961	0.085721896867001
M8	C7	R2	lambda	9.99999999999999e-08	808	GL	0.0858738017739668	0.184296155613122	0.642313955165576
M8	C7	R2	lambda	9.99999999999999e-08	809	M	-0.612148879962031	0.0999537124574746	1.71896636138383e-08
M8	C7	R2	lambda	9.99999999999999e-08	809	B	-1.28583776981161	0.534872921954217	0.0180211432890626
M8	C7	R2	lambda	9.99999999999999e-08	809	MR	-0.918765596837076	0.857785518934673	0.286707206344953
M8	C7	R2	lambda	0.480666071428229	809	AD	-0.071214761361538	0.14134442929097	0.615440522355135
M8	C7	R2	lambda	0.473130748995153	809	FS	0.0706675290500744	0.0999690158276136	0.481228342538876
M8	C7	R2	lambda	9.99999999999999e-08	809	FM	-0.358731003752678	0.117991724144014	0.00300343918848978
M8	C7	R2	lambda	9.99999999999999e-08	809	GS	0.154717306832601	0.144406530756187	0.286542664185844
M8	C7	R2	lambda	9.99999999999999e-08	809	WA	0.325098457282666	0.168459400553406	0.0564612465049051
M8	C7	R2	lambda	9.99999999999999e-08	809	II	0.0220410276170031	0.160496235204604	0.891048478952295
M8	C7	R2	lambda	9.99999999999999e-08	809	NO	-0.286458623676359	0.165018856746132	0.0857218974459888
M8	C7	R2	lambda	9.99999999999999e-08	809	GL	0.0858738017818391	0.184296155605144	0.642313955120725
M8	C7	R2	lambda	9.99999999999999e-08	810	M	-0.612148879578	0.0999537125024697	1.71896641344512e-08
M8	C7	R2	lambda	9.99999999999999e-08	810	B	-1.28583776934125	0.534872921901022	0.0180211433188892
M8	C7	R2	lambda	9.99999999999999e-08	810	MR	-0.918765594587491	0.857785519195861	0.286707207664137
M8	C7	R2	lambda	0.465564272239541	810	AD	-0.0711701614043233	0.140453475912534	0.613426054964731
M8	C7	R2	lambda	0.458268075461561	810	FS	0.0711600397986558	0.100115733172906	0.478828350815851
M8	C7	R2	lambda	9.99999999999999e-08	810	FM	-0.358731003399194	0.117991724117924	0.00300343920971283
M8	C7	R2	lambda	9.99999999999999e-08	810	GS	0.154717306937603	0.144406530901847	0.28654266434398
M8	C7	R2	lambda	9.99999999999999e-08	810	WA	0.325098456294175	0.168459400626236	0.0564612473465179
M8	C7	R2	lambda	9.99999999999999e-08	810	II	0.0220410277244313	0.160496235239779	0.891048478448355
M8	C7	R2	lambda	9.99999999999999e-08	810	NO	-0.286458623318274	0.165018856805966	0.0857218979435273
M8	C7	R2	lambda	9.99999999999999e-08	810	GL	0.0858738014814045	0.184296155603865	0.642313956281055
M8	C7	R2	lambda	9.99999999999999e-08	811	M	-0.612148880031953	0.0999537124331485	1.71896634410604e-08
M8	C7	R2	lambda	9.99999999999999e-08	811	B	-1.28583776917914	0.534872921812567	0.0180211433144875
M8	C7	R2	lambda	9.99999999999999e-08	811	MR	-0.918765595548976	0.85778551874883	0.286707206912947
M8	C7	R2	lambda	0.485864360292522	811	AD	-0.0722732675990332	0.141709451133404	0.611124979056125
M8	C7	R2	lambda	0.478226895287243	811	FS	0.0703664156686912	0.100096347248936	0.483649851828488
M8	C7	R2	lambda	9.99999999999999e-08	811	FM	-0.35873100370531	0.11799172419553	0.00300343920428098
M8	C7	R2	lambda	9.99999999999999e-08	811	GS	0.154717307630638	0.144406530811282	0.286542661897002
M8	C7	R2	lambda	9.99999999999999e-08	811	WA	0.325098457512231	0.1684594005351	0.0564612463074485
M8	C7	R2	lambda	9.99999999999999e-08	811	II	0.0220410275302267	0.160496235223315	0.891048479391147
M8	C7	R2	lambda	9.99999999999999e-08	811	NO	-0.286458623766494	0.165018856761501	0.085721897377646
M8	C7	R2	lambda	9.99999999999999e-08	811	GL	0.0858738013589112	0.184296155576379	0.642313956705522
M8	C7	R2	lambda	9.99999999999999e-08	812	M	-0.61214887950818	0.0999537124836486	1.71896640985802e-08
M8	C7	R2	lambda	9.99999999999999e-08	812	B	-1.28583777255536	0.534872922144823	0.0180211430900129
M8	C7	R2	lambda	9.99999999999999e-08	812	MR	-0.918765598391083	0.857785518792623	0.286707205455104
M8	C7	R2	lambda	0.47798349506781	812	AD	-0.0761239181847033	0.141106066430578	0.590708762398271
M8	C7	R2	lambda	0.470621310496161	812	FS	0.0707138445180561	0.0999495410704355	0.480856413314678
M8	C7	R2	lambda	9.99999999999999e-08	812	FM	-0.358731004848402	0.117991724171235	0.00300343911007644
M8	C7	R2	lambda	9.99999999999999e-08	812	GS	0.15471730751825	0.144406530769678	0.286542662107033
M8	C7	R2	lambda	9.99999999999999e-08	812	WA	0.325098457654961	0.16845940056448	0.0564612462433187
M8	C7	R2	lambda	9.99999999999999e-08	812	II	0.0220410271576413	0.160496235293296	0.891048481268423
M8	C7	R2	lambda	9.99999999999999e-08	812	NO	-0.286458624187543	0.165018856729504	0.0857218968643381
M8	C7	R2	lambda	9.99999999999999e-08	812	GL	0.0858738012430678	0.18429615559458	0.642313957186637
M8	C7	R2	lambda	9.99999999999999e-08	813	M	-0.612148879110554	0.09995371263192	1.71896651291483e-08
M8	C7	R2	lambda	9.99999999999999e-08	813	B	-1.28583777023177	0.534872922060365	0.0180211432746943
M8	C7	R2	lambda	9.99999999999999e-08	813	MR	-0.918765597061629	0.857785519157965	0.286707206352574
M8	C7	R2	lambda	0.462140536568766	813	AD	-0.07550237825937	0.140419299886241	0.591938213513217
M8	C7	R2	lambda	0.454751494169338	813	FS	0.0716358595115308	0.0998891117997924	0.474902375504102
M8	C7	R2	lambda	9.99999999999999e-08	813	FM	-0.358731004380695	0.117991724211036	0.00300343915564884
M8	C7	R2	lambda	9.99999999999999e-08	813	GS	0.154717306176618	0.144406530881942	0.28654266663484
M8	C7	R2	lambda	9.99999999999999e-08	813	WA	0.325098456087235	0.168459400646772	0.0564612475303176
M8	C7	R2	lambda	9.99999999999999e-08	813	II	0.0220410274146905	0.160496235350165	0.891048480044205
M8	C7	R2	lambda	9.99999999999999e-08	813	NO	-0.286458623591454	0.165018856827944	0.0857218976903938
M8	C7	R2	lambda	9.99999999999999e-08	813	GL	0.0858738016964938	0.184296155621216	0.642313955479979
M8	C7	R2	lambda	9.99999999999999e-08	814	M	-0.612148879575943	0.0999537126063223	1.71896646380854e-08
M8	C7	R2	lambda	9.99999999999999e-08	814	B	-1.28583776829885	0.534872921750828	0.0180211433782271
M8	C7	R2	lambda	9.99999999999999e-08	814	MR	-0.918765598511342	0.857785518855123	0.286707205427296
M8	C7	R2	lambda	0.467839139786665	814	AD	-0.0707310210946102	0.140691232218225	0.616210486689399
M8	C7	R2	lambda	0.460040664251669	814	FS	0.0698056910588651	0.100010339451301	0.486759488702461
M8	C7	R2	lambda	9.99999999999999e-08	814	FM	-0.358731003450047	0.117991724163068	0.00300343921640087
M8	C7	R2	lambda	9.99999999999999e-08	814	GS	0.15471730561106	0.144406530804958	0.286542668131018
M8	C7	R2	lambda	9.99999999999999e-08	814	WA	0.325098455728476	0.168459400692956	0.0564612478641819
M8	C7	R2	lambda	9.99999999999999e-08	814	II	0.022041027674763	0.160496235253321	0.891048478701451
M8	C7	R2	lambda	9.99999999999999e-08	814	NO	-0.286458623449522	0.165018856818445	0.0857218978255006
M8	C7	R2	lambda	9.99999999999999e-08	814	GL	0.0858738017726198	0.184296155626753	0.642313955195368
M8	C7	R2	lambda	9.99999999999999e-08	815	M	-0.612148879467053	0.0999537126054274	1.71896647197049e-08
M8	C7	R2	lambda	9.99999999999999e-08	815	B	-1.28583777023051	0.534872922128601	0.0180211432890904
M8	C7	R2	lambda	9.99999999999999e-08	815	MR	-0.918765597062652	0.857785519323138	0.286707206444311
M8	C7	R2	lambda	0.435290962153714	815	AD	-0.0707099431600858	0.13799024279467	0.609438689303516
M8	C7	R2	lambda	0.427460328414737	815	FS	0.0709208604534497	0.0998359057368407	0.479077407672786
M8	C7	R2	lambda	9.99999999999999e-08	815	FM	-0.358731003942406	0.117991724161458	0.00300343917790837
M8	C7	R2	lambda	9.99999999999999e-08	815	GS	0.154717305197364	0.144406530826784	0.286542669484734
M8	C7	R2	lambda	9.99999999999999e-08	815	WA	0.325098455839629	0.168459400721135	0.0564612478218627
M8	C7	R2	lambda	9.99999999999999e-08	815	II	0.0220410280790814	0.16049623530862	0.891048476752815
M8	C7	R2	lambda	9.99999999999999e-08	815	NO	-0.28645862390168	0.165018856840437	0.0857218973796277
M8	C7	R2	lambda	9.99999999999999e-08	815	GL	0.085873802012783	0.184296155665006	0.642313954334952
M8	C7	R2	lambda	9.99999999999999e-08	816	M	-0.612148879439445	0.0999537127314903	1.7189665350868e-08
M8	C7	R2	lambda	9.99999999999999e-08	816	B	-1.28583776422568	0.53487292194388	0.0180211437733837
M8	C7	R2	lambda	9.99999999999999e-08	816	MR	-0.918765595768086	0.857785518786035	0.286707206819454
M8	C7	R2	lambda	0.452437897223335	816	AD	-0.0752897307394726	0.14011144300264	0.592169594469215
M8	C7	R2	lambda	0.444973894895037	816	FS	0.0711882749525916	0.100076981460306	0.478484446270341
M8	C7	R2	lambda	9.99999999999999e-08	816	FM	-0.358731003340883	0.11799172428436	0.00300343925339717
M8	C7	R2	lambda	9.99999999999999e-08	816	GS	0.154717304355145	0.14440653105048	0.286542672835536
M8	C7	R2	lambda	9.99999999999999e-08	816	WA	0.325098455373962	0.168459400586578	0.0564612479754173
M8	C7	R2	lambda	9.99999999999999e-08	816	II	0.0220410272966604	0.160496235308602	0.891048480595912
M8	C7	R2	lambda	9.99999999999999e-08	816	NO	-0.286458622403366	0.165018856930408	0.085721899161577
M8	C7	R2	lambda	9.99999999999999e-08	816	GL	0.0858738018905748	0.184296155625387	0.642313954736437
M8	C7	R2	lambda	9.99999999999999e-08	817	M	-0.612148880084907	0.0999537126078027	1.71896642435205e-08
M8	C7	R2	lambda	9.99999999999999e-08	817	B	-1.28583776941711	0.534872921867138	0.0180211433051882
M8	C7	R2	lambda	9.99999999999999e-08	817	MR	-0.918765596288338	0.857785519127658	0.286707206738956
M8	C7	R2	lambda	0.446353420224202	817	AD	-0.0715066108596056	0.138991682203136	0.608017206838966
M8	C7	R2	lambda	0.439187586185672	817	FS	0.0715852394630772	0.100022477555345	0.475801188422841
M8	C7	R2	lambda	9.99999999999999e-08	817	FM	-0.358731003160817	0.117991724277867	0.00300343926580792
M8	C7	R2	lambda	9.99999999999999e-08	817	GS	0.15471730625954	0.144406530935879	0.286542666556993
M8	C7	R2	lambda	9.99999999999999e-08	817	WA	0.325098455947942	0.16845940063281	0.0564612476140658
M8	C7	R2	lambda	9.99999999999999e-08	817	II	0.022041027436017	0.160496235311615	0.89104847991345
M8	C7	R2	lambda	9.99999999999999e-08	817	NO	-0.286458623659162	0.165018856907721	0.085721897766625
M8	C7	R2	lambda	9.99999999999999e-08	817	GL	0.085873801868738	0.184296155630165	0.642313954829559
M8	C7	R2	lambda	9.99999999999999e-08	818	M	-0.612148879980795	0.0999537125544207	1.7189664067653e-08
M8	C7	R2	lambda	9.99999999999999e-08	818	B	-1.28583776329795	0.534872921527228	0.0180211437669466
M8	C7	R2	lambda	9.99999999999999e-08	818	MR	-0.91876559356745	0.857785518801733	0.286707207975971
M8	C7	R2	lambda	0.487363118078786	818	AD	-0.066451678198019	0.142305050623622	0.641500736959024
M8	C7	R2	lambda	0.480259015570497	818	FS	0.0701177379674016	0.100100247532429	0.485209906741291
M8	C7	R2	lambda	9.99999999999999e-08	818	FM	-0.358731002279193	0.117991724084055	0.00300343928844076
M8	C7	R2	lambda	9.99999999999999e-08	818	GS	0.154717305230557	0.144406530855534	0.286542669477331
M8	C7	R2	lambda	9.99999999999999e-08	818	WA	0.325098455403126	0.168459400603384	0.056461247977853
M8	C7	R2	lambda	9.99999999999999e-08	818	II	0.0220410278389151	0.160496235114126	0.891048477801273
M8	C7	R2	lambda	9.99999999999999e-08	818	NO	-0.286458622355645	0.165018856834944	0.0857218990344914
M8	C7	R2	lambda	9.99999999999999e-08	818	GL	0.0858738015608009	0.184296155621268	0.642313956005182
M8	C7	R2	lambda	9.99999999999999e-08	819	M	-0.612148878690575	0.09995371263963	1.7189665497903e-08
M8	C7	R2	lambda	9.99999999999999e-08	819	B	-1.28583776950933	0.534872922059483	0.0180211433374277
M8	C7	R2	lambda	9.99999999999999e-08	819	MR	-0.918765596404519	0.857785519317105	0.286707206784192
M8	C7	R2	lambda	0.469889942207057	819	AD	-0.0771125486013173	0.141221401090961	0.586207801567307
M8	C7	R2	lambda	0.462554588117304	819	FS	0.0715789493242	0.099887533808168	0.475245494254319
M8	C7	R2	lambda	9.99999999999999e-08	819	FM	-0.358731004588171	0.117991724194506	0.0030034391356978
M8	C7	R2	lambda	9.99999999999999e-08	819	GS	0.154717306184861	0.144406530892647	0.286542666644831
M8	C7	R2	lambda	9.99999999999999e-08	819	WA	0.325098456159668	0.168459400662732	0.0564612474992841
M8	C7	R2	lambda	9.99999999999999e-08	819	II	0.0220410272979961	0.160496235343374	0.891048480612806
M8	C7	R2	lambda	9.99999999999999e-08	819	NO	-0.286458623061668	0.165018856805698	0.0857218982193996
M8	C7	R2	lambda	9.99999999999999e-08	819	GL	0.0858738016527109	0.184296155628384	0.642313955662337
M8	C5	R2	lambda	9.99999999999999e-08	820	M	-0.612148879357201	0.0999537125520268	1.71896645482783e-08
M8	C5	R2	lambda	9.99999999999999e-08	820	B	-1.28583777233392	0.534872922459393	0.0180211431751586
M8	C5	R2	lambda	9.99999999999999e-08	820	MR	0.094670230077023	0.504106779929731	0.851435568998054
M8	C5	R2	lambda	0.456635521516911	820	AD	-0.0792145421273839	0.139713041274958	0.571949284458952
M8	C5	R2	lambda	0.448911449953411	820	FS	0.0713383746767013	0.0998328823453735	0.476486295421056
M8	C5	R2	lambda	9.99999999999999e-08	820	FM	-0.354616714610005	0.117618597504244	0.00323634033444762
M8	C5	R2	lambda	9.99999999999999e-08	820	GS	0.085654000415387	0.131165002314726	0.515209516850938
M8	C5	R2	lambda	9.99999999999999e-08	820	WA	0.351081828836617	0.15968834064635	0.0301929632692443
M8	C5	R2	lambda	9.99999999999999e-08	820	II	0.0327329453326909	0.158289789475259	0.836593360335875
M8	C5	R2	lambda	9.99999999999999e-08	820	NO	-0.283665864690566	0.164339499021208	0.0874496262202281
M8	C5	R2	lambda	9.99999999999999e-08	820	GL	0.0858738015398934	0.184296155632979	0.64231395610721
M8	C7	R2	lambda	9.99999999999999e-08	821	M	-0.612148879853842	0.0999537125178686	1.71896639911678e-08
M8	C7	R2	lambda	9.99999999999999e-08	821	B	-1.28583776987054	0.534872921804369	0.018021143252557
M8	C7	R2	lambda	9.99999999999999e-08	821	MR	-0.918765596695266	0.857785519206383	0.2867072065707
M8	C7	R2	lambda	0.46207325864739	821	AD	-0.0676609643496103	0.139802142111121	0.629420048170534
M8	C7	R2	lambda	0.453565878190052	821	FS	0.069413664921893	0.0999268631270335	0.488841972404731
M8	C7	R2	lambda	9.99999999999999e-08	821	FM	-0.35873100343908	0.117991724172491	0.00300343921946743
M8	C7	R2	lambda	9.99999999999999e-08	821	GS	0.154717307151714	0.144406530789428	0.286542663307796
M8	C7	R2	lambda	9.99999999999999e-08	821	WA	0.325098456417526	0.168459400716483	0.0564612473843945
M8	C7	R2	lambda	9.99999999999999e-08	821	II	0.022041028300746	0.160496235254413	0.891048475627473
M8	C7	R2	lambda	9.99999999999999e-08	821	NO	-0.286458624053393	0.165018856737243	0.0857218970232918
M8	C7	R2	lambda	9.99999999999999e-08	821	GL	0.0858738015408224	0.184296155635496	0.642313956108152
M8	C5	R2	lambda	9.99999999999999e-08	822	M	-0.612148879932192	0.0999537125676929	1.71896641701713e-08
M8	C5	R2	lambda	9.99999999999999e-08	822	B	-1.28583777052712	0.534872922041726	0.0180211432450695
M8	C5	R2	lambda	9.99999999999999e-08	822	MR	0.0946702300655355	0.504106779823101	0.851435568984815
M8	C5	R2	lambda	0.448136429274814	822	AD	-0.0709754535721245	0.138867150620952	0.610362094850688
M8	C5	R2	lambda	0.440852398983132	822	FS	0.0712710231701044	0.0998914048329705	0.477159199267443
M8	C5	R2	lambda	9.99999999999999e-08	822	FM	-0.354616713457187	0.117618597583342	0.00323634045029277
M8	C5	R2	lambda	9.99999999999999e-08	822	GS	0.0856539997023055	0.131165002343545	0.515209520433524
M8	C5	R2	lambda	9.99999999999999e-08	822	WA	0.351081828052294	0.159688340724038	0.0301929637080172
M8	C5	R2	lambda	9.99999999999999e-08	822	II	0.0327329460979897	0.158289789411961	0.836593356505678
M8	C5	R2	lambda	9.99999999999999e-08	822	NO	-0.283665864356682	0.164339499025863	0.0874496265962045
M8	C5	R2	lambda	9.99999999999999e-08	822	GL	0.0858738015871223	0.18429615562482	0.642313955909728
M8	C7	R2	lambda	9.99999999999999e-08	823	M	-0.61214887985116	0.0999537125239738	1.71896640227965e-08
M8	C7	R2	lambda	9.99999999999999e-08	823	B	-1.28583776843584	0.534872921719455	0.0180211433597282
M8	C7	R2	lambda	9.99999999999999e-08	823	MR	-0.918765595976488	0.857785518672021	0.28670720664707
M8	C7	R2	lambda	0.461668054051726	823	AD	-0.0706693877972891	0.139934405756744	0.614614726433797
M8	C7	R2	lambda	0.454027746894228	823	FS	0.0704454646002716	0.100080069594808	0.483088914294583
M8	C7	R2	lambda	9.99999999999999e-08	823	FM	-0.358731003450138	0.117991724269731	0.00300343924149686
M8	C7	R2	lambda	9.99999999999999e-08	823	GS	0.154717306494077	0.144406530896955	0.286542665701431
M8	C7	R2	lambda	9.99999999999999e-08	823	WA	0.32509845669748	0.16845940062223	0.0564612470401227
M8	C7	R2	lambda	9.99999999999999e-08	823	II	0.0220410276832024	0.160496235251871	0.89104847865902
M8	C7	R2	lambda	9.99999999999999e-08	823	NO	-0.286458623870511	0.165018856812046	0.0857218973601153
M8	C7	R2	lambda	9.99999999999999e-08	823	GL	0.0858738017199559	0.184296155595801	0.642313955343358
M8	C7	R2	lambda	9.99999999999999e-08	824	M	-0.612148879222392	0.0999537126208738	1.7189664987479e-08
M8	C7	R2	lambda	9.99999999999999e-08	824	B	-1.28583776574285	0.534872921884437	0.0180211436288054
M8	C7	R2	lambda	9.99999999999999e-08	824	MR	-0.918765595595303	0.857785519124435	0.28670720709861
M8	C7	R2	lambda	0.464051433292427	824	AD	-0.0719563264371505	0.140503435567132	0.609644381764381
M8	C7	R2	lambda	0.456560236693649	824	FS	0.0707399650659998	0.100086897715711	0.481295704817447
M8	C7	R2	lambda	9.99999999999999e-08	824	FM	-0.35873100415146	0.117991724257635	0.0030034391843609
M8	C7	R2	lambda	9.99999999999999e-08	824	GS	0.154717305916307	0.144406530920335	0.28654266756847
M8	C7	R2	lambda	9.99999999999999e-08	824	WA	0.325098455938044	0.168459400638111	0.0564612476290691
M8	C7	R2	lambda	9.99999999999999e-08	824	II	0.022041027743167	0.160496235293097	0.891048478392293
M8	C7	R2	lambda	9.99999999999999e-08	824	NO	-0.286458622822908	0.165018856784733	0.0857218984373561
M8	C7	R2	lambda	9.99999999999999e-08	824	GL	0.0858738014393215	0.184296155607217	0.642313956449953
M8	C5	R2	lambda	9.99999999999999e-08	825	M	-0.612148879694418	0.0999537124750426	1.71896639099842e-08
M8	C5	R2	lambda	9.99999999999999e-08	825	B	-1.28583776900672	0.534872921918477	0.0180211433516785
M8	C5	R2	lambda	9.99999999999999e-08	825	MR	0.094670229516446	0.50410677962754	0.851435569779354
M8	C5	R2	lambda	0.483498799260808	825	AD	-0.0689143327177286	0.14165061930376	0.627629834288
M8	C5	R2	lambda	0.474869827970398	825	FS	0.0686633887619588	0.0999342761948357	0.493572994185308
M8	C5	R2	lambda	9.99999999999999e-08	825	FM	-0.354616713732828	0.117618597284618	0.00323634035235033
M8	C5	R2	lambda	9.99999999999999e-08	825	GS	0.0856540004757094	0.131165002226786	0.515209516274566
M8	C5	R2	lambda	9.99999999999999e-08	825	WA	0.351081827680482	0.159688340709828	0.0301929638644721
M8	C5	R2	lambda	9.99999999999999e-08	825	II	0.0327329464792732	0.158289789270674	0.836593354485738
M8	C5	R2	lambda	9.99999999999999e-08	825	NO	-0.28366586412961	0.164339498875367	0.0874496265602499
M8	C5	R2	lambda	9.99999999999999e-08	825	GL	0.0858738016224056	0.18429615558919	0.642313955708941
M8	C7	R2	lambda	9.99999999999999e-08	826	M	-0.612148879686234	0.099953712530464	1.71896641843438e-08
M8	C7	R2	lambda	9.99999999999999e-08	826	B	-1.28583776951008	0.534872921945979	0.0180211433135981
M8	C7	R2	lambda	9.99999999999999e-08	826	MR	-0.918765596285873	0.857785519003602	0.286707206670941
M8	C7	R2	lambda	0.47535859882424	826	AD	-0.0723616157493781	0.141176449821592	0.609344981453312
M8	C7	R2	lambda	0.467769994025878	826	FS	0.0707678102313928	0.0998216636066588	0.479961794622911
M8	C7	R2	lambda	9.99999999999999e-08	826	FM	-0.358731004119536	0.117991724078313	0.00300343914462878
M8	C7	R2	lambda	9.99999999999999e-08	826	GS	0.154717306419759	0.144406530778111	0.28654266553724
M8	C7	R2	lambda	9.99999999999999e-08	826	WA	0.325098456402702	0.168459400563417	0.0564612471752515
M8	C7	R2	lambda	9.99999999999999e-08	826	II	0.0220410275392555	0.160496235206596	0.891048479335521
M8	C7	R2	lambda	9.99999999999999e-08	826	NO	-0.286458623570054	0.165018856763483	0.0857218975929241
M8	C7	R2	lambda	9.99999999999999e-08	826	GL	0.0858738019992207	0.184296155588225	0.642313954248987
M8	C7	R2	lambda	9.99999999999999e-08	827	M	-0.612148879837066	0.0999537124648448	1.71896637480981e-08
M8	C7	R2	lambda	9.99999999999999e-08	827	B	-1.2858377711881	0.534872922192052	0.0180211432189772
M8	C7	R2	lambda	9.99999999999999e-08	827	MR	-0.918765599358878	0.857785518846142	0.286707204980245
M8	C7	R2	lambda	0.465468522178116	827	AD	-0.0748887996467306	0.140096375125261	0.594100631907502
M8	C7	R2	lambda	0.457617402375702	827	FS	0.0706431038424189	0.0999613014591187	0.481345804888541
M8	C7	R2	lambda	9.99999999999999e-08	827	FM	-0.358731004225921	0.117991724125753	0.00300343914755843
M8	C7	R2	lambda	9.99999999999999e-08	827	GS	0.154717307068863	0.144406530783878	0.286542663545985
M8	C7	R2	lambda	9.99999999999999e-08	827	WA	0.325098457939521	0.168459400525155	0.0564612459746306
M8	C7	R2	lambda	9.99999999999999e-08	827	II	0.022041027369426	0.160496235245243	0.891048480195762
M8	C7	R2	lambda	9.99999999999999e-08	827	NO	-0.28645862408904	0.165018856741633	0.0857218969931067
M8	C7	R2	lambda	9.99999999999999e-08	827	GL	0.0858738013891679	0.184296155585612	0.642313956605082
M8	C7	R2	lambda	9.99999999999999e-08	828	M	-0.612148879262878	0.0999537126437257	1.71896650659875e-08
M8	C7	R2	lambda	9.99999999999999e-08	828	B	-1.28583776891985	0.534872922034282	0.0180211433834893
M8	C7	R2	lambda	9.99999999999999e-08	828	MR	-0.918765596219899	0.857785518981451	0.286707206692975
M8	C7	R2	lambda	0.471266984879634	828	AD	-0.0765451037952411	0.141446618902638	0.589555344027571
M8	C7	R2	lambda	0.463386913190205	828	FS	0.0708376388790003	0.100052304495409	0.480540599615543
M8	C7	R2	lambda	9.99999999999999e-08	828	FM	-0.358731004041093	0.117991724165765	0.00300343917128277
M8	C7	R2	lambda	9.99999999999999e-08	828	GS	0.154717305973679	0.144406530916108	0.286542667376751
M8	C7	R2	lambda	9.99999999999999e-08	828	WA	0.325098456277858	0.168459400607456	0.0564612473316651
M8	C7	R2	lambda	9.99999999999999e-08	828	II	0.0220410272298572	0.160496235313792	0.891048480927537
M8	C7	R2	lambda	9.99999999999999e-08	828	NO	-0.286458623079047	0.165018856856237	0.0857218982951715
M8	C7	R2	lambda	9.99999999999999e-08	828	GL	0.0858738016472749	0.184296155606564	0.642313955644029
M8	C5	R2	lambda	9.99999999999999e-08	829	M	-0.612148879534951	0.0999537125033908	1.71896641728812e-08
M8	C5	R2	lambda	9.99999999999999e-08	829	B	-1.28583776947763	0.534872921777768	0.018021143281206
M8	C5	R2	lambda	9.99999999999999e-08	829	MR	0.0946702312138396	0.50410677968598	0.851435567164168
M8	C5	R2	lambda	0.467869385746275	829	AD	-0.066669617178499	0.140168687225639	0.635329523383172
M8	C5	R2	lambda	0.459865605371337	829	FS	0.0691083350191263	0.0999405789824915	0.49081069538431
M8	C5	R2	lambda	9.99999999999999e-08	829	FM	-0.354616713547794	0.117618597298052	0.00323634037112951
M8	C5	R2	lambda	9.99999999999999e-08	829	GS	0.0856539998095471	0.131165002171015	0.515209519357094
M8	C5	R2	lambda	9.99999999999999e-08	829	WA	0.351081827466328	0.159688340742522	0.0301929639958725
M8	C5	R2	lambda	9.99999999999999e-08	829	II	0.0327329465688676	0.158289789270619	0.836593354044817
M8	C5	R2	lambda	9.99999999999999e-08	829	NO	-0.283665864221854	0.164339498880494	0.0874496264685471
M8	C5	R2	lambda	9.99999999999999e-08	829	GL	0.0858738016750213	0.18429615559945	0.642313955523827
M8	C7	R2	lambda	9.99999999999999e-08	830	M	-0.612148880391232	0.0999537125364639	1.71896636568985e-08
M8	C7	R2	lambda	9.99999999999999e-08	830	B	-1.28583776800492	0.534872921793056	0.0180211434126669
M8	C7	R2	lambda	9.99999999999999e-08	830	MR	-0.918765596660592	0.857785518822763	0.286707206374483
M8	C7	R2	lambda	0.455119696221074	830	AD	-0.0676331559170043	0.139504094716885	0.628829810768039
M8	C7	R2	lambda	0.447607582211817	830	FS	0.070661224298565	0.0999781104423006	0.481307166410791
M8	C7	R2	lambda	9.99999999999999e-08	830	FM	-0.358731002653584	0.117991724113992	0.00300343926650496
M8	C7	R2	lambda	9.99999999999999e-08	830	GS	0.154717305793996	0.1444065308587	0.286542667742764
M8	C7	R2	lambda	9.99999999999999e-08	830	WA	0.325098456144687	0.168459400583502	0.0564612473964753
M8	C7	R2	lambda	9.99999999999999e-08	830	II	0.0220410280968268	0.160496235185832	0.891048476582826
M8	C7	R2	lambda	9.99999999999999e-08	830	NO	-0.286458623368619	0.16501885677201	0.0857218978258188
M8	C7	R2	lambda	9.99999999999999e-08	830	GL	0.0858738018644767	0.184296155594403	0.642313954781564
M8	C7	R2	lambda	9.99999999999999e-08	831	M	-0.612148880612267	0.0999537125006431	1.71896633092833e-08
M8	C7	R2	lambda	9.99999999999999e-08	831	B	-1.28583776917789	0.534872921874487	0.0180211433275605
M8	C7	R2	lambda	9.99999999999999e-08	831	MR	-0.918765595390425	0.857785518811518	0.286707207030659
M8	C7	R2	lambda	0.463113354344914	831	AD	-0.0691849745795855	0.13987048475769	0.621900395721243
M8	C7	R2	lambda	0.455125653598047	831	FS	0.0704443538649078	0.0999729848572948	0.482628337136602
M8	C7	R2	lambda	9.99999999999999e-08	831	FM	-0.358731003143248	0.117991724245643	0.00300343925958404
M8	C7	R2	lambda	9.99999999999999e-08	831	GS	0.154717306302634	0.144406530802602	0.286542665981267
M8	C7	R2	lambda	9.99999999999999e-08	831	WA	0.325098457054305	0.168459400553008	0.0564612466745575
M8	C7	R2	lambda	9.99999999999999e-08	831	II	0.022041027581055	0.160496235230667	0.891048479146446
M8	C7	R2	lambda	9.99999999999999e-08	831	NO	-0.286458623997003	0.165018856822459	0.0857218972433488
M8	C7	R2	lambda	9.99999999999999e-08	831	GL	0.0858738019749318	0.184296155582776	0.642313954333155
M8	C7	R2	lambda	9.99999999999999e-08	832	M	-0.612148879716171	0.0999537125264354	1.71896641412411e-08
M8	C7	R2	lambda	9.99999999999999e-08	832	B	-1.28583776950983	0.534872921935356	0.0180211433113959
M8	C7	R2	lambda	9.99999999999999e-08	832	MR	-0.918765595621949	0.857785519243125	0.286707207151017
M8	C7	R2	lambda	0.449604421468553	832	AD	-0.0679069903394597	0.138777042201391	0.625642519071862
M8	C7	R2	lambda	0.441543051406455	832	FS	0.0697900249934839	0.0999391833884663	0.486547648288945
M8	C7	R2	lambda	9.99999999999999e-08	832	FM	-0.358731003747906	0.117991724110918	0.00300343918107019
M8	C7	R2	lambda	9.99999999999999e-08	832	GS	0.154717305912947	0.144406530731262	0.286542666951471
M8	C7	R2	lambda	9.99999999999999e-08	832	WA	0.325098455927225	0.168459400721097	0.0564612477565125
M8	C7	R2	lambda	9.99999999999999e-08	832	II	0.0220410285357321	0.160496235268155	0.891048474482534
M8	C7	R2	lambda	9.99999999999999e-08	832	NO	-0.286458623575249	0.165018856757611	0.0857218975763512
M8	C7	R2	lambda	9.99999999999999e-08	832	GL	0.0858738020807235	0.18429615563623	0.642313954020144
M8	C7	R2	lambda	9.99999999999999e-08	833	M	-0.612148879386087	0.0999537125389851	1.71896644624375e-08
M8	C7	R2	lambda	9.99999999999999e-08	833	B	-1.28583776938033	0.534872921892223	0.0180211433136434
M8	C7	R2	lambda	9.99999999999999e-08	833	MR	-0.918765598267015	0.857785518625351	0.286707205426368
M8	C7	R2	lambda	0.491942442266906	833	AD	-0.0734716975866171	0.14230151265451	0.606733972389531
M8	C7	R2	lambda	0.483740348276902	833	FS	0.0689733887155491	0.099947837474911	0.491687186005644
M8	C7	R2	lambda	9.99999999999999e-08	833	FM	-0.358731004749098	0.117991724090255	0.00300343909870495
M8	C7	R2	lambda	9.99999999999999e-08	833	GS	0.154717306511213	0.144406530655835	0.286542664848241
M8	C7	R2	lambda	9.99999999999999e-08	833	WA	0.325098456763778	0.16845940057549	0.056461246923465
M8	C7	R2	lambda	9.99999999999999e-08	833	II	0.0220410273128218	0.160496235239832	0.891048480470141
M8	C7	R2	lambda	9.99999999999999e-08	833	NO	-0.286458623524123	0.165018856672563	0.0857218974724058
M8	C7	R2	lambda	9.99999999999999e-08	833	GL	0.0858738016803802	0.184296155517252	0.642313955354871
M8	C7	R2	lambda	9.99999999999999e-08	834	M	-0.612148879563936	0.0999537126044354	1.71896646384407e-08
M8	C7	R2	lambda	9.99999999999999e-08	834	B	-1.28583776637841	0.534872921777294	0.0180211435510218
M8	C7	R2	lambda	9.99999999999999e-08	834	MR	-0.918765597717872	0.857785518767769	0.286707205792334
M8	C7	R2	lambda	0.477290165412862	834	AD	-0.0722067548453408	0.14149857688249	0.610922530450626
M8	C7	R2	lambda	0.470128209952077	834	FS	0.0707045932361493	0.10002957721218	0.481263894099945
M8	C7	R2	lambda	9.99999999999999e-08	834	FM	-0.358731003319317	0.117991724221169	0.00300343924019456
M8	C7	R2	lambda	9.99999999999999e-08	834	GS	0.15471730535786	0.144406530847724	0.286542669057133
M8	C7	R2	lambda	9.99999999999999e-08	834	WA	0.32509845623778	0.168459400606561	0.0564612473602536
M8	C7	R2	lambda	9.99999999999999e-08	834	II	0.0220410271370782	0.160496235241275	0.891048481334335
M8	C7	R2	lambda	9.99999999999999e-08	834	NO	-0.28645862338635	0.165018856800443	0.0857218978598817
M8	C7	R2	lambda	9.99999999999999e-08	834	GL	0.0858738016097928	0.184296155609826	0.64231395579496
M8	C7	R2	lambda	9.99999999999999e-08	835	M	-0.612148879281732	0.0999537126224446	1.71896649482364e-08
M8	C7	R2	lambda	9.99999999999999e-08	835	B	-1.28583776837488	0.534872922028369	0.0180211434297138
M8	C7	R2	lambda	9.99999999999999e-08	835	MR	-0.918765597750692	0.85778551907237	0.286707205945376
M8	C7	R2	lambda	0.464208043464661	835	AD	-0.0740761815731071	0.140438161560075	0.598994353672138
M8	C7	R2	lambda	0.457032304657903	835	FS	0.0713612693670035	0.0998353717559771	0.476356129780426
M8	C7	R2	lambda	9.99999999999999e-08	835	FM	-0.358731004162521	0.117991724249394	0.00300343918156508
M8	C7	R2	lambda	9.99999999999999e-08	835	GS	0.154717305820635	0.144406530862545	0.286542667673017
M8	C7	R2	lambda	9.99999999999999e-08	835	WA	0.325098456502582	0.168459400638591	0.0564612472089396
M8	C7	R2	lambda	9.99999999999999e-08	835	II	0.0220410272508786	0.160496235317574	0.891048480826835
M8	C7	R2	lambda	9.99999999999999e-08	835	NO	-0.286458623234516	0.165018856779594	0.0857218979844326
M8	C7	R2	lambda	9.99999999999999e-08	835	GL	0.0858738014926604	0.184296155622774	0.642313956271592
M8	C7	R2	lambda	9.99999999999999e-08	836	M	-0.612148880362511	0.0999537124765901	1.71896633901452e-08
M8	C7	R2	lambda	9.99999999999999e-08	836	B	-1.28583776839242	0.534872921792967	0.0180211433789009
M8	C7	R2	lambda	9.99999999999999e-08	836	MR	-0.918765596641236	0.85778551895923	0.286707206460812
M8	C7	R2	lambda	0.482519941198704	836	AD	-0.0698575332081345	0.141562003928038	0.622716377150329
M8	C7	R2	lambda	0.474535912902796	836	FS	0.0699627254810149	0.0999070103620871	0.485332216090774
M8	C7	R2	lambda	9.99999999999999e-08	836	FM	-0.358731003341139	0.117991724156853	0.0030034392233688
M8	C7	R2	lambda	9.99999999999999e-08	836	GS	0.154717306977946	0.144406530793176	0.286542663858428
M8	C7	R2	lambda	9.99999999999999e-08	836	WA	0.325098456805717	0.168459400611007	0.0564612469432954
M8	C7	R2	lambda	9.99999999999999e-08	836	II	0.022041027766332	0.160496235189686	0.891048478208756
M8	C7	R2	lambda	9.99999999999999e-08	836	NO	-0.28645862334517	0.16501885673414	0.0857218977802703
M8	C7	R2	lambda	9.99999999999999e-08	836	GL	0.0858738018829147	0.184296155561261	0.642313954650451
M8	C7	R2	lambda	9.99999999999999e-08	837	M	-0.612148879987202	0.0999537126113899	1.71896643379777e-08
M8	C7	R2	lambda	9.99999999999999e-08	837	B	-1.28583776807148	0.534872921831848	0.0180211434149919
M8	C7	R2	lambda	9.99999999999999e-08	837	MR	-0.918765595335174	0.857785518808512	0.286707207057797
M8	C7	R2	lambda	0.460503343488102	837	AD	-0.0714208015352235	0.140047314942224	0.611148706117625
M8	C7	R2	lambda	0.453477184301028	837	FS	0.0711986313240525	0.0999251847242766	0.477754201947391
M8	C7	R2	lambda	9.99999999999999e-08	837	FM	-0.358731003346518	0.117991724191363	0.00300343923107426
M8	C7	R2	lambda	9.99999999999999e-08	837	GS	0.154717305352924	0.144406530813634	0.286542668959299
M8	C7	R2	lambda	9.99999999999999e-08	837	WA	0.325098456263646	0.168459400582617	0.0564612473065284
M8	C7	R2	lambda	9.99999999999999e-08	837	II	0.0220410273589809	0.160496235248272	0.891048480249109
M8	C7	R2	lambda	9.99999999999999e-08	837	NO	-0.286458623459467	0.16501885680097	0.0857218977821174
M8	C7	R2	lambda	9.99999999999999e-08	837	GL	0.0858738019236761	0.184296155613033	0.642313954586064
M8	C7	R2	lambda	9.99999999999999e-08	838	M	-0.612148879819795	0.0999537126542197	1.71896646771446e-08
M8	C7	R2	lambda	9.99999999999999e-08	838	B	-1.28583776682844	0.534872921883432	0.0180211435340499
M8	C7	R2	lambda	9.99999999999999e-08	838	MR	-0.918765595455476	0.85778551906364	0.286707207137575
M8	C7	R2	lambda	0.454619255272437	838	AD	-0.0710923497368849	0.139776292707624	0.612099228666397
M8	C7	R2	lambda	0.447462459723187	838	FS	0.0712743125260011	0.0999207352840338	0.477267930656072
M8	C7	R2	lambda	9.99999999999999e-08	838	FM	-0.358731003112577	0.117991724228834	0.00300343925800245
M8	C7	R2	lambda	9.99999999999999e-08	838	GS	0.154717305348691	0.144406530895455	0.286542669243922
M8	C7	R2	lambda	9.99999999999999e-08	838	WA	0.325098455582812	0.168459400664494	0.0564612479318204
M8	C7	R2	lambda	9.99999999999999e-08	838	II	0.0220410275095969	0.160496235277978	0.891048479529348
M8	C7	R2	lambda	9.99999999999999e-08	838	NO	-0.286458623258081	0.165018856891043	0.085721898167421
M8	C7	R2	lambda	9.99999999999999e-08	838	GL	0.0858738016712374	0.184296155659744	0.64231395564719
M8	C7	R2	lambda	9.99999999999999e-08	839	M	-0.612148879331097	0.0999537126295996	1.71896649438592e-08
M8	C7	R2	lambda	9.99999999999999e-08	839	B	-1.28583776736367	0.534872921903917	0.018021143491725
M8	C7	R2	lambda	9.99999999999999e-08	839	MR	-0.918765597771831	0.857785519041686	0.28670720591721
M8	C7	R2	lambda	0.47500335268489	839	AD	-0.0740440511089833	0.141320955978407	0.601433358435651
M8	C7	R2	lambda	0.466957955489893	839	FS	0.0693063791010121	0.0999799264215316	0.489742388979408
M8	C7	R2	lambda	9.99999999999999e-08	839	FM	-0.35873100434149	0.117991724085022	0.00300343912902629
M8	C7	R2	lambda	9.99999999999999e-08	839	GS	0.154717306061652	0.144406530753816	0.286542666565745
M8	C7	R2	lambda	9.99999999999999e-08	839	WA	0.325098455929494	0.168459400657113	0.0564612476627772
M8	C7	R2	lambda	9.99999999999999e-08	839	II	0.0220410272533837	0.160496235263495	0.891048480778052
M8	C7	R2	lambda	9.99999999999999e-08	839	NO	-0.286458622654479	0.16501885676443	0.0857218985807996
M8	C7	R2	lambda	9.99999999999999e-08	839	GL	0.0858738017085976	0.184296155574292	0.642313955348528
M8	C7	R2	lambda	9.99999999999999e-08	840	M	-0.612148880038574	0.099953712564859	1.7189664072506e-08
M8	C7	R2	lambda	9.99999999999999e-08	840	B	-1.28583776785924	0.534872921790887	0.0180211434249003
M8	C7	R2	lambda	9.99999999999999e-08	840	MR	-0.918765595875229	0.857785518993429	0.28670720687943
M8	C7	R2	lambda	0.467374521096953	840	AD	-0.0701341676879862	0.140467406881541	0.618628698096021
M8	C7	R2	lambda	0.459448646453388	840	FS	0.0700696301295433	0.0999805081842927	0.484987540952593
M8	C7	R2	lambda	9.99999999999999e-08	840	FM	-0.358731003346043	0.11799172415485	0.00300343922251762
M8	C7	R2	lambda	9.99999999999999e-08	840	GS	0.154717306607599	0.144406530804353	0.286542665042545
M8	C7	R2	lambda	9.99999999999999e-08	840	WA	0.325098456305153	0.168459400630238	0.0564612473440923
M8	C7	R2	lambda	9.99999999999999e-08	840	II	0.0220410276695321	0.160496235226814	0.891048478709264
M8	C7	R2	lambda	9.99999999999999e-08	840	NO	-0.286458623383328	0.16501885677948	0.0857218978239436
M8	C7	R2	lambda	9.99999999999999e-08	840	GL	0.0858738016411489	0.184296155611594	0.642313955676806
M8	C7	R2	lambda	9.99999999999999e-08	841	M	-0.612148879887662	0.0999537126261698	1.7189664487988e-08
M8	C7	R2	lambda	9.99999999999999e-08	841	B	-1.28583776622837	0.534872921932454	0.0180211435965749
M8	C7	R2	lambda	9.99999999999999e-08	841	MR	-0.918765592920963	0.857785518988832	0.286707208417667
M8	C7	R2	lambda	0.457251669125842	841	AD	-0.0725547206249936	0.140020083458183	0.605437746503254
M8	C7	R2	lambda	0.450482422720672	841	FS	0.0727445773655805	0.100052168916863	0.468834544021682
M8	C7	R2	lambda	9.99999999999999e-08	841	FM	-0.358731003242019	0.117991724394142	0.00300343928688735
M8	C7	R2	lambda	9.99999999999999e-08	841	GS	0.154717305438845	0.144406531003559	0.286542669323422
M8	C7	R2	lambda	9.99999999999999e-08	841	WA	0.325098456191786	0.168459400581112	0.0564612473579291
M8	C7	R2	lambda	9.99999999999999e-08	841	II	0.0220410275965991	0.16049623534935	0.891048479150153
M8	C7	R2	lambda	9.99999999999999e-08	841	NO	-0.286458623466538	0.165018856933374	0.0857218980220491
M8	C7	R2	lambda	9.99999999999999e-08	841	GL	0.0858738017239285	0.184296155665232	0.642313955453181
M8	C7	R2	lambda	9.99999999999999e-08	842	M	-0.612148879942217	0.09995371246593	1.71896636703495e-08
M8	C7	R2	lambda	9.99999999999999e-08	842	B	-1.28583777019114	0.534872921827318	0.0180211432294398
M8	C7	R2	lambda	9.99999999999999e-08	842	MR	-0.918765595585612	0.857785519168981	0.286707207128549
M8	C7	R2	lambda	0.473889470786519	842	AD	-0.0696996051890729	0.140734598044403	0.621464468731209
M8	C7	R2	lambda	0.466338831444005	842	FS	0.0704625408759358	0.100058855645327	0.482890544599667
M8	C7	R2	lambda	9.99999999999999e-08	842	FM	-0.358731003766683	0.117991724180876	0.00300343919608112
M8	C7	R2	lambda	9.99999999999999e-08	842	GS	0.154717307831209	0.144406530796896	0.286542661228059
M8	C7	R2	lambda	9.99999999999999e-08	842	WA	0.325098456737376	0.168459400608258	0.0564612469902833
M8	C7	R2	lambda	9.99999999999999e-08	842	II	0.0220410279825294	0.16049623524506	0.891048477184186
M8	C7	R2	lambda	9.99999999999999e-08	842	NO	-0.286458623731069	0.165018856738735	0.0857218973732351
M8	C7	R2	lambda	9.99999999999999e-08	842	GL	0.0858738016031737	0.184296155596814	0.642313955797113
M8	C7	R2	lambda	9.99999999999999e-08	843	M	-0.612148879283979	0.0999537125099091	1.71896644024802e-08
M8	C7	R2	lambda	9.99999999999999e-08	843	B	-1.28583776597488	0.534872921630628	0.0180211435554584
M8	C7	R2	lambda	9.99999999999999e-08	843	MR	-0.91876559658013	0.857785518493987	0.286707206232784
M8	C7	R2	lambda	0.505071609810447	843	AD	-0.0705544719214147	0.143533072710678	0.624069451291191
M8	C7	R2	lambda	0.497148009615019	843	FS	0.0691080216509488	0.100154578857657	0.491737443542791
M8	C7	R2	lambda	9.99999999999999e-08	843	FM	-0.358731003932774	0.117991724092725	0.00300343916247784
M8	C7	R2	lambda	9.99999999999999e-08	843	GS	0.154717305808887	0.144406530744365	0.286542667317244
M8	C7	R2	lambda	9.99999999999999e-08	843	WA	0.325098456461177	0.168459400577901	0.056461247152499
M8	C7	R2	lambda	9.99999999999999e-08	843	II	0.0220410272160581	0.160496235163345	0.891048480893833
M8	C7	R2	lambda	9.99999999999999e-08	843	NO	-0.286458622870101	0.165018856685088	0.085721898200228
M8	C7	R2	lambda	9.99999999999999e-08	843	GL	0.0858738012584701	0.184296155558178	0.642313957061393
M8	C7	R2	lambda	9.99999999999999e-08	844	M	-0.612148879912935	0.0999537125697381	1.71896641952569e-08
M8	C7	R2	lambda	9.99999999999999e-08	844	B	-1.28583777027874	0.534872921941789	0.0180211432457774
M8	C7	R2	lambda	9.99999999999999e-08	844	MR	-0.918765598183228	0.857785518838844	0.286707205589331
M8	C7	R2	lambda	0.463821476650774	844	AD	-0.0740595768581202	0.140274942323709	0.598651702123033
M8	C7	R2	lambda	0.455852863660149	844	FS	0.0697008373778553	0.0999265595535477	0.487048562602218
M8	C7	R2	lambda	9.99999999999999e-08	844	FM	-0.358731003808802	0.117991724067513	0.00300343916614081
M8	C7	R2	lambda	9.99999999999999e-08	844	GS	0.154717306403934	0.144406530778416	0.286542665587265
M8	C7	R2	lambda	9.99999999999999e-08	844	WA	0.325098456438785	0.168459400596969	0.0564612471966209
M8	C7	R2	lambda	9.99999999999999e-08	844	II	0.0220410272427973	0.160496235250445	0.891048480821248
M8	C7	R2	lambda	9.99999999999999e-08	844	NO	-0.286458623687162	0.16501885679043	0.0857218975171771
M8	C7	R2	lambda	9.99999999999999e-08	844	GL	0.0858738017684912	0.184296155584213	0.642313955134638
M8	C7	R2	lambda	9.99999999999999e-08	845	M	-0.612148880271577	0.0999537124683263	1.71896634219719e-08
M8	C7	R2	lambda	9.99999999999999e-08	845	B	-1.28583776619577	0.534872921606458	0.0180211435311604
M8	C7	R2	lambda	9.99999999999999e-08	845	MR	-0.918765595853493	0.85778551851352	0.286707206622675
M8	C7	R2	lambda	0.477129237303901	845	AD	-0.0664018358270658	0.140903098879472	0.638442948140122
M8	C7	R2	lambda	0.470295278682885	845	FS	0.0708773670035767	0.100064153984254	0.480346958014792
M8	C7	R2	lambda	9.99999999999999e-08	845	FM	-0.358731002931092	0.117991724139176	0.00300343925095013
M8	C7	R2	lambda	9.99999999999999e-08	845	GS	0.154717305740645	0.144406530747214	0.286542667538053
M8	C7	R2	lambda	9.99999999999999e-08	845	WA	0.325098456337202	0.168459400528539	0.056461247173903
M8	C7	R2	lambda	9.99999999999999e-08	845	II	0.0220410275358301	0.160496235115648	0.891048479290997
M8	C7	R2	lambda	9.99999999999999e-08	845	NO	-0.286458623483193	0.165018856737013	0.0857218976369862
M8	C7	R2	lambda	9.99999999999999e-08	845	GL	0.0858738020137034	0.184296155556682	0.642313954136063
M8	C7	R2	lambda	9.99999999999999e-08	846	M	-0.612148880351069	0.0999537125068862	1.71896635456237e-08
M8	C7	R2	lambda	9.99999999999999e-08	846	B	-1.28583777110552	0.53487292194879	0.0180211431752381
M8	C7	R2	lambda	9.99999999999999e-08	846	MR	-0.918765594741103	0.857785519084877	0.286707207522022
M8	C7	R2	lambda	0.434212709872507	846	AD	-0.0665727945854668	0.137487638912031	0.629255458069041
M8	C7	R2	lambda	0.426133786634157	846	FS	0.0704537527660673	0.0998403409648334	0.481989948295902
M8	C7	R2	lambda	9.99999999999999e-08	846	FM	-0.358731003459804	0.117991724113916	0.00300343920407755
M8	C7	R2	lambda	9.99999999999999e-08	846	GS	0.154717306732752	0.144406530782462	0.286542664582283
M8	C7	R2	lambda	9.99999999999999e-08	846	WA	0.325098456824721	0.168459400620063	0.0564612469421561
M8	C7	R2	lambda	9.99999999999999e-08	846	II	0.022041028046034	0.160496235199462	0.891048476841506
M8	C7	R2	lambda	9.99999999999999e-08	846	NO	-0.286458624587235	0.165018856791717	0.0857218965501711
M8	C7	R2	lambda	9.99999999999999e-08	846	GL	0.0858738017989871	0.184296155649553	0.642313955134443
M8	C7	R2	lambda	9.99999999999999e-08	847	M	-0.612148880462201	0.0999537124454567	1.7189663160965e-08
M8	C7	R2	lambda	9.99999999999999e-08	847	B	-1.28583777024652	0.534872921920889	0.0180211432442077
M8	C7	R2	lambda	9.99999999999999e-08	847	MR	-0.918765595910479	0.85778551910153	0.286707206921434
M8	C7	R2	lambda	0.466535843277725	847	AD	-0.070502146474988	0.140249602694053	0.616244712297956
M8	C7	R2	lambda	0.459626457002625	847	FS	0.0716796287155827	0.0999877972689343	0.475068302102543
M8	C7	R2	lambda	9.99999999999999e-08	847	FM	-0.358731002933214	0.11799172415446	0.00300343925438294
M8	C7	R2	lambda	9.99999999999999e-08	847	GS	0.154717307279926	0.144406530849818	0.286542663111096
M8	C7	R2	lambda	9.99999999999999e-08	847	WA	0.325098457178417	0.168459400553006	0.0564612465820394
M8	C7	R2	lambda	9.99999999999999e-08	847	II	0.0220410277191561	0.160496235189373	0.891048478440264
M8	C7	R2	lambda	9.99999999999999e-08	847	NO	-0.286458623667702	0.165018856809138	0.085721897573112
M8	C7	R2	lambda	9.99999999999999e-08	847	GL	0.0858738018159799	0.184296155610243	0.642313954997801
M8	C7	R2	lambda	9.99999999999999e-08	848	M	-0.612148879885941	0.0999537124513219	1.71896636441535e-08
M8	C7	R2	lambda	9.99999999999999e-08	848	B	-1.28583776895591	0.534872921980322	0.0180211433690512
M8	C7	R2	lambda	9.99999999999999e-08	848	MR	-0.918765595015998	0.857785518925833	0.286707207289803
M8	C7	R2	lambda	0.476967542460577	848	AD	-0.0741527294796452	0.141095621161446	0.600320028611828
M8	C7	R2	lambda	0.469302533851117	848	FS	0.0711060802323749	0.100099378361474	0.479089399074269
M8	C7	R2	lambda	9.99999999999999e-08	848	FM	-0.35873100434816	0.117991724260086	0.0030034391697113
M8	C7	R2	lambda	9.99999999999999e-08	848	GS	0.154717307718187	0.144406530870847	0.286542661823502
M8	C7	R2	lambda	9.99999999999999e-08	848	WA	0.325098457639414	0.168459400514998	0.0564612461837248
M8	C7	R2	lambda	9.99999999999999e-08	848	II	0.0220410273748985	0.160496235261629	0.891048480179935
M8	C7	R2	lambda	9.99999999999999e-08	848	NO	-0.28645862390129	0.165018856792488	0.0857218972904004
M8	C7	R2	lambda	9.99999999999999e-08	848	GL	0.0858738013674503	0.184296155573841	0.6423139566679
M8	C7	R2	lambda	9.99999999999999e-08	849	M	-0.61214887955157	0.0999537125479542	1.71896643751777e-08
M8	C7	R2	lambda	9.99999999999999e-08	849	B	-1.28583777122004	0.534872922252907	0.0180211432289366
M8	C7	R2	lambda	9.99999999999999e-08	849	MR	-0.918765596363087	0.857785518898215	0.286707206571797
M8	C7	R2	lambda	0.453008482198718	849	AD	-0.0763105198109483	0.13930973265984	0.58501950793775
M8	C7	R2	lambda	0.445509863944918	849	FS	0.0717171162651596	0.0999683181406837	0.474752115320882
M8	C7	R2	lambda	9.99999999999999e-08	849	FM	-0.35873100471687	0.117991724258344	0.00300343914075952
M8	C7	R2	lambda	9.99999999999999e-08	849	GS	0.154717306824645	0.144406530858	0.286542664548332
M8	C7	R2	lambda	9.99999999999999e-08	849	WA	0.32509845775582	0.168459400549203	0.0564612461461587
M8	C7	R2	lambda	9.99999999999999e-08	849	II	0.0220410273277035	0.160496235348991	0.891048480470678
M8	C7	R2	lambda	9.99999999999999e-08	849	NO	-0.286458624127367	0.165018856821043	0.0857218971002957
M8	C7	R2	lambda	9.99999999999999e-08	849	GL	0.0858738016157259	0.184296155598183	0.642313955751006
M8	C7	R2	lambda	9.99999999999999e-08	850	M	-0.612148879968855	0.099953712530716	1.71896639624915e-08
M8	C7	R2	lambda	9.99999999999999e-08	850	B	-1.2858377704827	0.534872921942989	0.018021143228265
M8	C7	R2	lambda	9.99999999999999e-08	850	MR	-0.918765595019813	0.857785519005457	0.286707207332293
M8	C7	R2	lambda	0.460618800570463	850	AD	-0.0716763605688992	0.139957995110737	0.609647512311207
M8	C7	R2	lambda	0.452932519405113	850	FS	0.070591706267284	0.099931068963845	0.481531833416286
M8	C7	R2	lambda	9.99999999999999e-08	850	FM	-0.358731003994228	0.117991724133071	0.00300343916721609
M8	C7	R2	lambda	9.99999999999999e-08	850	GS	0.154717307169742	0.144406530820419	0.2865426633548
M8	C7	R2	lambda	9.99999999999999e-08	850	WA	0.325098456536757	0.16845940058931	0.0564612471125724
M8	C7	R2	lambda	9.99999999999999e-08	850	II	0.0220410276468785	0.160496235262363	0.891048478844514
M8	C7	R2	lambda	9.99999999999999e-08	850	NO	-0.286458623956253	0.165018856835452	0.0857218973115296
M8	C7	R2	lambda	9.99999999999999e-08	850	GL	0.0858738017580817	0.184296155604187	0.642313955210937
M8	C7	R2	lambda	9.99999999999999e-08	851	M	-0.612148880475322	0.0999537125041222	1.71896634341913e-08
M8	C7	R2	lambda	9.99999999999999e-08	851	B	-1.28583777071301	0.534872921781892	0.0180211431744787
M8	C7	R2	lambda	9.99999999999999e-08	851	MR	-0.918765594830553	0.857785518943996	0.286707207396669
M8	C7	R2	lambda	0.436047621436995	851	AD	-0.067846822304724	0.137620423800082	0.623052164418627
M8	C7	R2	lambda	0.428644293743991	851	FS	0.0715019920533261	0.0999772600057378	0.476114251286861
M8	C7	R2	lambda	9.99999999999999e-08	851	FM	-0.358731002964468	0.117991724344711	0.00300343929673903
M8	C7	R2	lambda	9.99999999999999e-08	851	GS	0.154717306993155	0.144406530904601	0.286542664181065
M8	C7	R2	lambda	9.99999999999999e-08	851	WA	0.325098457070911	0.168459400603141	0.0564612467342988
M8	C7	R2	lambda	9.99999999999999e-08	851	II	0.0220410279625477	0.160496235258936	0.891048477291692
M8	C7	R2	lambda	9.99999999999999e-08	851	NO	-0.286458624872304	0.165018856839465	0.0857218963324141
M8	C7	R2	lambda	9.99999999999999e-08	851	GL	0.0858738018891265	0.184296155648837	0.642313954784327
M8	C7	R2	lambda	9.99999999999999e-08	852	M	-0.612148880142527	0.0999537125756353	1.71896640425486e-08
M8	C7	R2	lambda	9.99999999999999e-08	852	B	-1.28583776959396	0.534872921945201	0.0180211433061298
M8	C7	R2	lambda	9.99999999999999e-08	852	MR	-0.918765595600682	0.857785519232085	0.286707207155941
M8	C7	R2	lambda	0.442032841214298	852	AD	-0.0710119792705584	0.138516691051065	0.609276258330183
M8	C7	R2	lambda	0.435016430433181	852	FS	0.0722122926108024	0.0999418431966194	0.471598005192126
M8	C7	R2	lambda	9.99999999999999e-08	852	FM	-0.358731003259814	0.117991724309266	0.00300343926553432
M8	C7	R2	lambda	9.99999999999999e-08	852	GS	0.154717306650784	0.144406530931575	0.28654266533096
M8	C7	R2	lambda	9.99999999999999e-08	852	WA	0.325098456456614	0.168459400611719	0.0564612472045491
M8	C7	R2	lambda	9.99999999999999e-08	852	II	0.0220410276245035	0.160496235307978	0.891048478985185
M8	C7	R2	lambda	9.99999999999999e-08	852	NO	-0.286458623919768	0.165018856888235	0.0857218974495114
M8	C7	R2	lambda	9.99999999999999e-08	852	GL	0.0858738019657048	0.184296155655269	0.642313954499579
M8	C7	R2	lambda	9.99999999999999e-08	853	M	-0.612148879649551	0.0999537126432018	1.71896647582576e-08
M8	C7	R2	lambda	9.99999999999999e-08	853	B	-1.28583777230842	0.534872922147001	0.0180211431119744
M8	C7	R2	lambda	9.99999999999999e-08	853	MR	-0.918765595896012	0.857785519122581	0.286707206940738
M8	C7	R2	lambda	0.440060036563887	853	AD	-0.0753659550026358	0.138458481386747	0.587385284383475
M8	C7	R2	lambda	0.432478476616734	853	FS	0.0720069282816671	0.0998725316799542	0.472549997894952
M8	C7	R2	lambda	9.99999999999999e-08	853	FM	-0.358731004529214	0.117991724337401	0.00300343917389185
M8	C7	R2	lambda	9.99999999999999e-08	853	GS	0.154717306611822	0.144406530890232	0.28654266531444
M8	C7	R2	lambda	9.99999999999999e-08	853	WA	0.325098456779039	0.168459400643054	0.0564612470092834
M8	C7	R2	lambda	9.99999999999999e-08	853	II	0.0220410272673132	0.160496235443542	0.891048480831082
M8	C7	R2	lambda	9.99999999999999e-08	853	NO	-0.286458624320579	0.16501885687265	0.0857218969886868
M8	C7	R2	lambda	9.99999999999999e-08	853	GL	0.0858738016190591	0.184296155653327	0.642313955837541
M8	C7	R2	lambda	9.99999999999999e-08	854	M	-0.612148879695626	0.0999537126446076	1.71896647286867e-08
M8	C7	R2	lambda	9.99999999999999e-08	854	B	-1.28583776731892	0.534872921725216	0.018021143458208
M8	C7	R2	lambda	9.99999999999999e-08	854	MR	-0.918765594330125	0.857785519024032	0.286707207702379
M8	C7	R2	lambda	0.453293319114834	854	AD	-0.0711863812236341	0.139674395984419	0.611369856724504
M8	C7	R2	lambda	0.446047403868439	854	FS	0.0714623835769328	0.0999876717087997	0.476403817416679
M8	C7	R2	lambda	9.99999999999999e-08	854	FM	-0.358731003282949	0.11799172425651	0.00300343925132732
M8	C7	R2	lambda	9.99999999999999e-08	854	GS	0.154717305613493	0.144406530922997	0.286542668515174
M8	C7	R2	lambda	9.99999999999999e-08	854	WA	0.325098455793259	0.168459400637463	0.0564612477360629
M8	C7	R2	lambda	9.99999999999999e-08	854	II	0.0220410275974394	0.160496235287479	0.891048479104291
M8	C7	R2	lambda	9.99999999999999e-08	854	NO	-0.286458623441801	0.165018856906551	0.0857218979985416
M8	C7	R2	lambda	9.99999999999999e-08	854	GL	0.0858738017829778	0.184296155649096	0.642313955195572
M8	C7	R2	lambda	9.99999999999999e-08	855	M	-0.612148880154312	0.0999537125256613	1.71896637916787e-08
M8	C7	R2	lambda	9.99999999999999e-08	855	B	-1.28583777156822	0.534872922010044	0.0180211431477654
M8	C7	R2	lambda	9.99999999999999e-08	855	MR	-0.918765598082196	0.857785519130355	0.286707205804872
M8	C7	R2	lambda	0.442141678910084	855	AD	-0.0691743370001985	0.138141565553559	0.617605466501966
M8	C7	R2	lambda	0.433993436477206	855	FS	0.0703880972671539	0.0999103503824123	0.482703547151934
M8	C7	R2	lambda	9.99999999999999e-08	855	FM	-0.358731003565814	0.117991724181049	0.00300343921167127
M8	C7	R2	lambda	9.99999999999999e-08	855	GS	0.154717306841129	0.144406530768517	0.286542664200347
M8	C7	R2	lambda	9.99999999999999e-08	855	WA	0.325098457073508	0.168459400677959	0.0564612468399908
M8	C7	R2	lambda	9.99999999999999e-08	855	II	0.0220410280344509	0.16049623528403	0.891048476955444
M8	C7	R2	lambda	9.99999999999999e-08	855	NO	-0.28645862438354	0.16501885680501	0.0857218967944118
M8	C7	R2	lambda	9.99999999999999e-08	855	GL	0.0858738016877539	0.184296155643615	0.64231395555419
M8	C7	R2	lambda	9.99999999999999e-08	856	M	-0.612148880471706	0.0999537125234515	1.71896635304799e-08
M8	C7	R2	lambda	9.99999999999999e-08	856	B	-1.28583776462381	0.534872921548606	0.018021143655952
M8	C7	R2	lambda	9.99999999999999e-08	856	MR	-0.918765594083979	0.857785518707659	0.286707207654021
M8	C7	R2	lambda	0.479444094056672	856	AD	-0.0658294593202176	0.141401306105431	0.642510679315965
M8	C7	R2	lambda	0.472421180826586	856	FS	0.0707639038941947	0.10002844419564	0.480892060875061
M8	C7	R2	lambda	9.99999999999999e-08	856	FM	-0.358731002100617	0.117991724211524	0.00300343933226407
M8	C7	R2	lambda	9.99999999999999e-08	856	GS	0.154717305387796	0.144406530872489	0.286542669046597
M8	C7	R2	lambda	9.99999999999999e-08	856	WA	0.325098456239314	0.168459400533728	0.0564612472543366
M8	C7	R2	lambda	9.99999999999999e-08	856	II	0.0220410276444293	0.160496235122321	0.89104847876208
M8	C7	R2	lambda	9.99999999999999e-08	856	NO	-0.28645862288346	0.165018856831247	0.0857218984591044
M8	C7	R2	lambda	9.99999999999999e-08	856	GL	0.0858738017759507	0.184296155597219	0.642313955129223
M8	C7	R2	lambda	9.99999999999999e-08	857	M	-0.612148879537861	0.0999537125851844	1.71896645659653e-08
M8	C7	R2	lambda	9.99999999999999e-08	857	B	-1.2858377694658	0.534872921900971	0.0180211433080311
M8	C7	R2	lambda	9.99999999999999e-08	857	MR	-0.918765599203617	0.85778551903185	0.286707205164964
M8	C7	R2	lambda	0.46107088982176	857	AD	-0.0719734273384717	0.140067564924321	0.608448370362817
M8	C7	R2	lambda	0.454194585666478	857	FS	0.071271107488832	0.0999872613760575	0.477580099350191
M8	C7	R2	lambda	9.99999999999999e-08	857	FM	-0.358731003449674	0.117991724267787	0.00300343924107518
M8	C7	R2	lambda	9.99999999999999e-08	857	GS	0.154717305866348	0.144406530883166	0.286542667599861
M8	C7	R2	lambda	9.99999999999999e-08	857	WA	0.325098456556328	0.168459400677473	0.0564612472248091
M8	C7	R2	lambda	9.99999999999999e-08	857	II	0.0220410276167418	0.160496235308141	0.891048479023419
M8	C7	R2	lambda	9.99999999999999e-08	857	NO	-0.286458623512178	0.165018856821362	0.085721897763471
M8	C7	R2	lambda	9.99999999999999e-08	857	GL	0.0858738016777724	0.184296155646685	0.642313955598353
M8	C7	R2	lambda	9.99999999999999e-08	858	M	-0.612148880245057	0.0999537126217699	1.7189664184631e-08
M8	C7	R2	lambda	9.99999999999999e-08	858	B	-1.28583776709746	0.534872921755885	0.0180211434839161
M8	C7	R2	lambda	9.99999999999999e-08	858	MR	-0.918765592843606	0.857785519125992	0.286707208534634
M8	C7	R2	lambda	0.451446676816452	858	AD	-0.0697310241437488	0.139478408859509	0.61817253506985
M8	C7	R2	lambda	0.444555730558983	858	FS	0.0719558119265174	0.100071234002084	0.473740807590728
M8	C7	R2	lambda	9.99999999999999e-08	858	FM	-0.358731002761835	0.1179917244036	0.00300343932628434
M8	C7	R2	lambda	9.99999999999999e-08	858	GS	0.154717306404899	0.144406531007406	0.28654266634414
M8	C7	R2	lambda	9.99999999999999e-08	858	WA	0.325098456247188	0.168459400625874	0.0564612473810231
M8	C7	R2	lambda	9.99999999999999e-08	858	II	0.0220410277567356	0.160496235322059	0.891048478345183
M8	C7	R2	lambda	9.99999999999999e-08	858	NO	-0.286458623564887	0.165018856935245	0.0857218979196221
M8	C7	R2	lambda	9.99999999999999e-08	858	GL	0.0858738017232206	0.184296155654483	0.642313955436538
M8	C7	R2	lambda	9.99999999999999e-08	859	M	-0.612148880059349	0.099953712549779	1.7189663983214e-08
M8	C7	R2	lambda	9.99999999999999e-08	859	B	-1.28583777061022	0.534872921982127	0.0180211432253542
M8	C7	R2	lambda	9.99999999999999e-08	859	MR	-0.918765597543505	0.857785519368495	0.286707206218859
M8	C7	R2	lambda	0.450112795650895	859	AD	-0.0678156141674178	0.138844245249661	0.626274004359511
M8	C7	R2	lambda	0.441962432936569	859	FS	0.0701183923372538	0.0999098853598594	0.484376520806681
M8	C7	R2	lambda	9.99999999999999e-08	859	FM	-0.358731003650974	0.11799172405089	0.00300343917444614
M8	C7	R2	lambda	9.99999999999999e-08	859	GS	0.154717306573156	0.144406530701256	0.286542664807115
M8	C7	R2	lambda	9.99999999999999e-08	859	WA	0.32509845599174	0.168459400657615	0.0564612476171002
M8	C7	R2	lambda	9.99999999999999e-08	859	II	0.0220410277452269	0.160496235279807	0.891048478373211
M8	C7	R2	lambda	9.99999999999999e-08	859	NO	-0.286458623865722	0.165018856744332	0.0857218972386727
M8	C7	R2	lambda	9.99999999999999e-08	859	GL	0.0858738015914234	0.184296155664499	0.642313955964631
M8	C7	R2	lambda	9.99999999999999e-08	860	M	-0.612148879982207	0.0999537125816199	1.71896641980165e-08
M8	C7	R2	lambda	9.99999999999999e-08	860	B	-1.28583776740309	0.534872921690149	0.018021143443536
M8	C7	R2	lambda	9.99999999999999e-08	860	MR	-0.918765593394632	0.857785518925251	0.286707208135106
M8	C7	R2	lambda	0.451566105103442	860	AD	-0.0690127511415574	0.139368163199163	0.621515541301598
M8	C7	R2	lambda	0.445078286417479	860	FS	0.0720460830574354	0.100140726240914	0.473493935356088
M8	C7	R2	lambda	9.99999999999999e-08	860	FM	-0.358731002898923	0.117991724342445	0.00300343930127954
M8	C7	R2	lambda	9.99999999999999e-08	860	GS	0.154717306212274	0.144406531007151	0.286542666939891
M8	C7	R2	lambda	9.99999999999999e-08	860	WA	0.32509845606506	0.168459400561468	0.0564612474241342
M8	C7	R2	lambda	9.99999999999999e-08	860	II	0.0220410282833765	0.16049623529703	0.891048475741536
M8	C7	R2	lambda	9.99999999999999e-08	860	NO	-0.286458624092985	0.165018856851229	0.0857218971937615
M8	C7	R2	lambda	9.99999999999999e-08	860	GL	0.0858738015813513	0.184296155633124	0.642313955947035
M8	C7	R2	lambda	9.99999999999999e-08	861	M	-0.612148880283139	0.0999537125285585	1.71896637040009e-08
M8	C7	R2	lambda	9.99999999999999e-08	861	B	-1.28583776702984	0.534872921464723	0.0180211434288453
M8	C7	R2	lambda	9.99999999999999e-08	861	MR	-0.918765593131518	0.857785518597249	0.286707208089102
M8	C7	R2	lambda	0.450308455885295	861	AD	-0.0655888526333731	0.139051055527946	0.638136889464915
M8	C7	R2	lambda	0.443416983738853	861	FS	0.0711519075717765	0.100091151534945	0.478770764703366
M8	C7	R2	lambda	9.99999999999999e-08	861	FM	-0.358731002172247	0.11799172423562	0.00300343933239019
M8	C7	R2	lambda	9.99999999999999e-08	861	GS	0.154717305856337	0.144406530976955	0.286542667942092
M8	C7	R2	lambda	9.99999999999999e-08	861	WA	0.325098456112337	0.168459400604075	0.056461247450185
M8	C7	R2	lambda	9.99999999999999e-08	861	II	0.0220410277516252	0.160496235149408	0.891048478253824
M8	C7	R2	lambda	9.99999999999999e-08	861	NO	-0.286458623802531	0.16501885683234	0.0857218974712753
M8	C7	R2	lambda	9.99999999999999e-08	861	GL	0.0858738016768753	0.184296155639595	0.642313955589041
M8	C7	R2	lambda	9.99999999999999e-08	862	M	-0.61214887972499	0.0999537124923555	1.71896639695424e-08
M8	C7	R2	lambda	9.99999999999999e-08	862	B	-1.28583776666742	0.534872921684642	0.0180211435064532
M8	C7	R2	lambda	9.99999999999999e-08	862	MR	-0.91876559612944	0.857785518599411	0.286707206526735
M8	C7	R2	lambda	0.483477874364534	862	AD	-0.0718584489681322	0.141787215831621	0.613364607073525
M8	C7	R2	lambda	0.47625045463137	862	FS	0.0701428695656574	0.100107029713515	0.485083349534115
M8	C7	R2	lambda	9.99999999999999e-08	862	FM	-0.358731003895176	0.117991724091114	0.00300343916500918
M8	C7	R2	lambda	9.99999999999999e-08	862	GS	0.154717306525928	0.144406530808552	0.28654266530943
M8	C7	R2	lambda	9.99999999999999e-08	862	WA	0.325098456475136	0.168459400520329	0.0564612470592732
M8	C7	R2	lambda	9.99999999999999e-08	862	II	0.0220410274593007	0.160496235145336	0.891048479686922
M8	C7	R2	lambda	9.99999999999999e-08	862	NO	-0.286458623282519	0.165018856721243	0.0857218978236341
M8	C7	R2	lambda	9.99999999999999e-08	862	GL	0.0858738017058346	0.184296155535164	0.642313955288665
M8	C7	R2	lambda	9.99999999999999e-08	863	M	-0.612148879354017	0.0999537125951527	1.71896647592568e-08
M8	C7	R2	lambda	9.99999999999999e-08	863	B	-1.28583776973236	0.534872922057146	0.0180211433175142
M8	C7	R2	lambda	9.99999999999999e-08	863	MR	-0.91876559783384	0.857785519158259	0.28670720594999
M8	C7	R2	lambda	0.469357381167799	863	AD	-0.0726644503065165	0.140792657578892	0.606873409380322
M8	C7	R2	lambda	0.462017003456745	863	FS	0.0706887136314347	0.0998983162498576	0.480787617909796
M8	C7	R2	lambda	9.99999999999999e-08	863	FM	-0.358731004126091	0.117991724095254	0.00300343914810841
M8	C7	R2	lambda	9.99999999999999e-08	863	GS	0.154717306158205	0.144406530771096	0.286542666324044
M8	C7	R2	lambda	9.99999999999999e-08	863	WA	0.325098456133711	0.168459400590808	0.0564612474151667
M8	C7	R2	lambda	9.99999999999999e-08	863	II	0.0220410272722294	0.160496235280569	0.891048480697003
M8	C7	R2	lambda	9.99999999999999e-08	863	NO	-0.286458623136875	0.16501885678264	0.0857218980952894
M8	C7	R2	lambda	9.99999999999999e-08	863	GL	0.0858738016706235	0.18429615561468	0.642313955568308
M8	C7	R2	lambda	9.99999999999999e-08	864	M	-0.612148879928621	0.0999537125465603	1.7189664070837e-08
M8	C7	R2	lambda	9.99999999999999e-08	864	B	-1.28583776729083	0.534872921750511	0.0180211434659508
M8	C7	R2	lambda	9.99999999999999e-08	864	MR	-0.918765595544897	0.857785518876237	0.286707206986248
M8	C7	R2	lambda	0.454997299949727	864	AD	-0.0692309300264772	0.139492037258127	0.620724893476784
M8	C7	R2	lambda	0.447978114971481	864	FS	0.0712935645312016	0.0999736669680734	0.477381962122056
M8	C7	R2	lambda	9.99999999999999e-08	864	FM	-0.358731003042702	0.117991724237205	0.00300343926538152
M8	C7	R2	lambda	9.99999999999999e-08	864	GS	0.154717306217102	0.14440653093514	0.286542666685983
M8	C7	R2	lambda	9.99999999999999e-08	864	WA	0.325098456518627	0.168459400568035	0.0564612470954816
M8	C7	R2	lambda	9.99999999999999e-08	864	II	0.0220410276406333	0.160496235204959	0.891048478836468
M8	C7	R2	lambda	9.99999999999999e-08	864	NO	-0.286458624021952	0.165018856828783	0.0857218972283015
M8	C7	R2	lambda	9.99999999999999e-08	864	GL	0.0858738016087336	0.184296155627101	0.642313955830209
M8	C7	R2	lambda	9.99999999999999e-08	865	M	-0.612148879799592	0.0999537125109305	1.71896640004489e-08
M8	C7	R2	lambda	9.99999999999999e-08	865	B	-1.28583776894825	0.534872921875012	0.0180211433476706
M8	C7	R2	lambda	9.99999999999999e-08	865	MR	-0.918765594403126	0.857785518915753	0.286707207603817
M8	C7	R2	lambda	0.472594465123454	865	AD	-0.071783836736965	0.140963497802352	0.611664857927964
M8	C7	R2	lambda	0.465091359603561	865	FS	0.070880223449392	0.100156577478562	0.480733504875781
M8	C7	R2	lambda	9.99999999999999e-08	865	FM	-0.358731003420393	0.117991724180337	0.00300343922276065
M8	C7	R2	lambda	9.99999999999999e-08	865	GS	0.154717306788097	0.144406530868236	0.286542664695495
M8	C7	R2	lambda	9.99999999999999e-08	865	WA	0.325098456534102	0.168459400557339	0.0564612470685596
M8	C7	R2	lambda	9.99999999999999e-08	865	II	0.0220410274693196	0.160496235251463	0.891048479709298
M8	C7	R2	lambda	9.99999999999999e-08	865	NO	-0.286458623748087	0.165018856839071	0.0857218975424988
M8	C7	R2	lambda	9.99999999999999e-08	865	GL	0.0858738017265924	0.184296155602242	0.642313955329289
M8	C7	R2	lambda	9.99999999999999e-08	866	M	-0.612148879949428	0.0999537125377333	1.71896640117465e-08
M8	C7	R2	lambda	9.99999999999999e-08	866	B	-1.28583776994053	0.534872921906841	0.0180211432679157
M8	C7	R2	lambda	9.99999999999999e-08	866	MR	-0.918765593942339	0.857785518956873	0.286707207867112
M8	C7	R2	lambda	0.454599950397694	866	AD	-0.0717036455399879	0.13936514187793	0.607992706939721
M8	C7	R2	lambda	0.446981829125974	866	FS	0.0709618429143264	0.100028680561047	0.479669823133785
M8	C7	R2	lambda	9.99999999999999e-08	866	FM	-0.358731003477193	0.117991724215411	0.00300343922661835
M8	C7	R2	lambda	9.99999999999999e-08	866	GS	0.154717306632067	0.144406530836665	0.286542665073987
M8	C7	R2	lambda	9.99999999999999e-08	866	WA	0.32509845684488	0.168459400623924	0.0564612469326841
M8	C7	R2	lambda	9.99999999999999e-08	866	II	0.0220410275888646	0.160496235261542	0.891048479128913
M8	C7	R2	lambda	9.99999999999999e-08	866	NO	-0.286458624035258	0.165018856800038	0.0857218971602276
M8	C7	R2	lambda	9.99999999999999e-08	866	GL	0.0858738018219802	0.184296155628186	0.642313955006935
M8	C7	R2	lambda	9.99999999999999e-08	867	M	-0.612148879821487	0.0999537123741771	1.71896633221182e-08
M8	C7	R2	lambda	9.99999999999999e-08	867	B	-1.28583777080261	0.534872921783599	0.0180211431670329
M8	C7	R2	lambda	9.99999999999999e-08	867	MR	-0.918765598144446	0.857785518750327	0.28670720556011
M8	C7	R2	lambda	0.483422165671443	867	AD	-0.0662469548041854	0.141089292455348	0.639667226755758
M8	C7	R2	lambda	0.475582691062491	867	FS	0.0686401702177148	0.099886593413303	0.493513041905394
M8	C7	R2	lambda	9.99999999999999e-08	867	FM	-0.358731003795664	0.117991724047139	0.00300343916236281
M8	C7	R2	lambda	9.99999999999999e-08	867	GS	0.154717307304928	0.14440653065407	0.286542662384105
M8	C7	R2	lambda	9.99999999999999e-08	867	WA	0.325098457181443	0.168459400680187	0.0564612467627383
M8	C7	R2	lambda	9.99999999999999e-08	867	II	0.0220410282519904	0.160496235112052	0.891048475770923
M8	C7	R2	lambda	9.99999999999999e-08	867	NO	-0.286458624000421	0.165018856656129	0.0857218969286911
M8	C7	R2	lambda	9.99999999999999e-08	867	GL	0.0858738015106049	0.184296155591926	0.642313956146525
M8	C7	R2	lambda	9.99999999999999e-08	868	M	-0.612148879812284	0.0999537126621531	1.7189664721422e-08
M8	C7	R2	lambda	9.99999999999999e-08	868	B	-1.28583776548326	0.534872921661454	0.0180211436047283
M8	C7	R2	lambda	9.99999999999999e-08	868	MR	-0.918765594426873	0.857785518885387	0.286707207574468
M8	C7	R2	lambda	0.456547572104138	868	AD	-0.0696527676684961	0.13989917364686	0.61962095241241
M8	C7	R2	lambda	0.44998405847955	868	FS	0.0715030011374161	0.0999862933444524	0.476147793648642
M8	C7	R2	lambda	9.99999999999999e-08	868	FM	-0.358731003150471	0.117991724332048	0.00300343927936044
M8	C7	R2	lambda	9.99999999999999e-08	868	GS	0.154717304921644	0.144406530920157	0.286542670648531
M8	C7	R2	lambda	9.99999999999999e-08	868	WA	0.325098455912709	0.168459400646305	0.0564612476597425
M8	C7	R2	lambda	9.99999999999999e-08	868	II	0.0220410278047642	0.160496235272623	0.891048478075929
M8	C7	R2	lambda	9.99999999999999e-08	868	NO	-0.286458623031194	0.165018856885474	0.0857218984013731
M8	C7	R2	lambda	9.99999999999999e-08	868	GL	0.0858738018351948	0.184296155644247	0.642313954984757
M8	C7	R2	lambda	9.99999999999999e-08	869	M	-0.612148880169021	0.0999537125789781	1.71896640377953e-08
M8	C7	R2	lambda	9.99999999999999e-08	869	B	-1.28583777028372	0.534872921895778	0.01802114323571
M8	C7	R2	lambda	9.99999999999999e-08	869	MR	-0.918765595836547	0.857785519075692	0.28670720694556
M8	C7	R2	lambda	0.459131919066773	869	AD	-0.0707302852827075	0.139753003020819	0.613851129479052
M8	C7	R2	lambda	0.451555026220808	869	FS	0.0711695404794343	0.0998917349094286	0.477786641907191
M8	C7	R2	lambda	9.99999999999999e-08	869	FM	-0.358731003968081	0.117991724230046	0.00300343919206324
M8	C7	R2	lambda	9.99999999999999e-08	869	GS	0.154717306636211	0.144406530793646	0.286542664918398
M8	C7	R2	lambda	9.99999999999999e-08	869	WA	0.325098456385608	0.168459400582823	0.0564612472159101
M8	C7	R2	lambda	9.99999999999999e-08	869	II	0.0220410275899912	0.160496235306454	0.891048479153675
M8	C7	R2	lambda	9.99999999999999e-08	869	NO	-0.286458623632018	0.165018856796354	0.0857218975876441
M8	C7	R2	lambda	9.99999999999999e-08	869	GL	0.0858738017379072	0.184296155633637	0.642313955342114
M8	C7	R2	lambda	9.99999999999999e-08	870	M	-0.612148879625526	0.0999537124546818	1.71896638659387e-08
M8	C7	R2	lambda	9.99999999999999e-08	870	B	-1.2858377664033	0.534872921661946	0.0180211435247037
M8	C7	R2	lambda	9.99999999999999e-08	870	MR	-0.918765595158895	0.857785518873279	0.286707207185917
M8	C7	R2	lambda	0.4842436209942	870	AD	-0.0681229681981996	0.141526986498332	0.631284254197148
M8	C7	R2	lambda	0.47642203286318	870	FS	0.0692866895484268	0.100108284757117	0.490420916681325
M8	C7	R2	lambda	9.99999999999999e-08	870	FM	-0.358731003806157	0.11799172406147	0.0030034391649233
M8	C7	R2	lambda	9.99999999999999e-08	870	GS	0.154717307090287	0.14440653073563	0.286542663319528
M8	C7	R2	lambda	9.99999999999999e-08	870	WA	0.32509845634556	0.168459400622611	0.0564612473029992
M8	C7	R2	lambda	9.99999999999999e-08	870	II	0.0220410281969275	0.160496235122455	0.891048476048399
M8	C7	R2	lambda	9.99999999999999e-08	870	NO	-0.286458623065785	0.165018856698913	0.0857218980153158
M8	C7	R2	lambda	9.99999999999999e-08	870	GL	0.0858738016019051	0.184296155564686	0.64231395574409
M8	C7	R2	lambda	9.99999999999999e-08	871	M	-0.612148879619115	0.0999537125554622	1.71896643581583e-08
M8	C7	R2	lambda	9.99999999999999e-08	871	B	-1.28583776765287	0.53487292188497	0.0180211434625713
M8	C7	R2	lambda	9.99999999999999e-08	871	MR	-0.918765593335117	0.857785519122318	0.286707208276233
M8	C7	R2	lambda	0.458939873678023	871	AD	-0.0689426416433112	0.139768206905233	0.622865954123208
M8	C7	R2	lambda	0.450730376707553	871	FS	0.0701959917354168	0.1001221809592	0.484819501891654
M8	C7	R2	lambda	9.99999999999999e-08	871	FM	-0.35873100404345	0.117991724240872	0.00300343918877674
M8	C7	R2	lambda	9.99999999999999e-08	871	GS	0.154717306484989	0.144406530862998	0.286542665616894
M8	C7	R2	lambda	9.99999999999999e-08	871	WA	0.32509845613605	0.168459400626097	0.0564612474641881
M8	C7	R2	lambda	9.99999999999999e-08	871	II	0.0220410284726844	0.160496235334654	0.891048474837069
M8	C7	R2	lambda	9.99999999999999e-08	871	NO	-0.286458623914595	0.165018856779981	0.0857218972526865
M8	C7	R2	lambda	9.99999999999999e-08	871	GL	0.0858738014566087	0.184296155626321	0.642313956417503
M8	C7	R2	lambda	9.99999999999999e-08	872	M	-0.612148879129156	0.0999537126754944	1.71896653250989e-08
M8	C7	R2	lambda	9.99999999999999e-08	872	B	-1.28583776743287	0.534872921931171	0.0180211434914042
M8	C7	R2	lambda	9.99999999999999e-08	872	MR	-0.918765595774254	0.857785518790904	0.286707206818958
M8	C7	R2	lambda	0.46093174320783	872	AD	-0.0758736506540366	0.140605520169568	0.590612133709617
M8	C7	R2	lambda	0.453574150513627	872	FS	0.0712742544563904	0.100068523863987	0.477917499777119
M8	C7	R2	lambda	9.99999999999999e-08	872	FM	-0.35873100394946	0.117991724240291	0.00300343919591573
M8	C7	R2	lambda	9.99999999999999e-08	872	GS	0.154717305193768	0.144406530963594	0.28654266994985
M8	C7	R2	lambda	9.99999999999999e-08	872	WA	0.32509845610006	0.168459400605024	0.0564612474607021
M8	C7	R2	lambda	9.99999999999999e-08	872	II	0.0220410268701231	0.160496235331661	0.891048482706539
M8	C7	R2	lambda	9.99999999999999e-08	872	NO	-0.28645862284404	0.165018856870499	0.0857218985749484
M8	C7	R2	lambda	9.99999999999999e-08	872	GL	0.0858738015965514	0.184296155625633	0.642313955874705
M8	C7	R2	lambda	9.99999999999999e-08	873	M	-0.612148879840288	0.0999537126180617	1.71896644861868e-08
M8	C7	R2	lambda	9.99999999999999e-08	873	B	-1.28583776738703	0.53487292154857	0.0180211434152923
M8	C7	R2	lambda	9.99999999999999e-08	873	MR	-0.918765596248711	0.857785518672934	0.286707206505601
M8	C7	R2	lambda	0.478831173470123	873	AD	-0.0692711018857485	0.14144860894184	0.625359025809395
M8	C7	R2	lambda	0.471241379359493	873	FS	0.069830637777355	0.100033025368448	0.486702761575834
M8	C7	R2	lambda	9.99999999999999e-08	873	FM	-0.358731003723023	0.117991724217474	0.00300343920807437
M8	C7	R2	lambda	9.99999999999999e-08	873	GS	0.154717305795605	0.144406530773239	0.286542667454195
M8	C7	R2	lambda	9.99999999999999e-08	873	WA	0.325098455923624	0.168459400627826	0.056461247625023
M8	C7	R2	lambda	9.99999999999999e-08	873	II	0.0220410273752617	0.160496235260973	0.891048480177708
M8	C7	R2	lambda	9.99999999999999e-08	873	NO	-0.28645862327902	0.165018856778387	0.0857218979342422
M8	C7	R2	lambda	9.99999999999999e-08	873	GL	0.0858738018436713	0.184296155587612	0.642313954849833
M8	C7	R2	lambda	9.99999999999999e-08	874	M	-0.612148880102327	0.0999537125156775	1.71896637844491e-08
M8	C7	R2	lambda	9.99999999999999e-08	874	B	-1.28583777018004	0.534872921866533	0.0180211432386171
M8	C7	R2	lambda	9.99999999999999e-08	874	MR	-0.918765595342215	0.857785518892883	0.286707207101257
M8	C7	R2	lambda	0.448775645087989	874	AD	-0.0686605569734937	0.138791685770638	0.621853782397545
M8	C7	R2	lambda	0.440084138046068	874	FS	0.0692795928558694	0.0999810990636337	0.48991488982192
M8	C7	R2	lambda	9.99999999999999e-08	874	FM	-0.35873100378152	0.117991724082926	0.00300343917188028
M8	C7	R2	lambda	9.99999999999999e-08	874	GS	0.15471730696955	0.144406530784483	0.286542663855583
M8	C7	R2	lambda	9.99999999999999e-08	874	WA	0.325098456723198	0.168459400616987	0.0564612470134096
M8	C7	R2	lambda	9.99999999999999e-08	874	II	0.0220410280450072	0.160496235201497	0.891048476847922
M8	C7	R2	lambda	9.99999999999999e-08	874	NO	-0.286458623839131	0.165018856768198	0.0857218973119333
M8	C7	R2	lambda	9.99999999999999e-08	874	GL	0.0858738017278625	0.184296155600681	0.642313955321559
M8	C7	R2	lambda	9.99999999999999e-08	875	M	-0.612148879607495	0.0999537124877502	1.71896640400186e-08
M8	C7	R2	lambda	9.99999999999999e-08	875	B	-1.28583777064802	0.534872921992414	0.018021143224216
M8	C7	R2	lambda	9.99999999999999e-08	875	MR	-0.918765598912891	0.857785518809113	0.286707205192165
M8	C7	R2	lambda	0.474552176439066	875	AD	-0.0716670172110223	0.140849294094642	0.611955774527915
M8	C7	R2	lambda	0.465929114529213	875	FS	0.0690102195607921	0.0999420443454094	0.491431406396913
M8	C7	R2	lambda	9.99999999999999e-08	875	FM	-0.358731004273667	0.117991723998488	0.00300343911391068
M8	C7	R2	lambda	9.99999999999999e-08	875	GS	0.154717306206461	0.144406530638204	0.286542665733609
M8	C7	R2	lambda	9.99999999999999e-08	875	WA	0.325098456633746	0.168459400641651	0.0564612471155691
M8	C7	R2	lambda	9.99999999999999e-08	875	II	0.0220410273104016	0.160496235190978	0.891048480449074
M8	C7	R2	lambda	9.99999999999999e-08	875	NO	-0.286458623583905	0.165018856673037	0.0857218974089035
M8	C7	R2	lambda	9.99999999999999e-08	875	GL	0.0858738020100138	0.184296155567155	0.642313954169226
M8	C7	R2	lambda	9.99999999999999e-08	876	M	-0.612148879959649	0.0999537125702933	1.71896641610697e-08
M8	C7	R2	lambda	9.99999999999999e-08	876	B	-1.28583776609018	0.534872921596672	0.0180211435383074
M8	C7	R2	lambda	9.99999999999999e-08	876	MR	-0.918765593962455	0.857785518671589	0.286707207697253
M8	C7	R2	lambda	0.461350549017058	876	AD	-0.069290293338294	0.140290371762694	0.622413911938863
M8	C7	R2	lambda	0.454465978433785	876	FS	0.0716121382352007	0.100198654188474	0.47641018683405
M8	C7	R2	lambda	9.99999999999999e-08	876	FM	-0.358731002768632	0.117991724228138	0.00300343928446322
M8	C7	R2	lambda	9.99999999999999e-08	876	GS	0.154717305650124	0.144406530977703	0.286542668583252
M8	C7	R2	lambda	9.99999999999999e-08	876	WA	0.325098455996253	0.168459400544643	0.0564612474512208
M8	C7	R2	lambda	9.99999999999999e-08	876	II	0.0220410274696533	0.160496235202718	0.891048479674779
M8	C7	R2	lambda	9.99999999999999e-08	876	NO	-0.286458623444	0.165018856826021	0.0857218978456124
M8	C7	R2	lambda	9.99999999999999e-08	876	GL	0.0858738016007295	0.184296155604144	0.642313955819789
M8	C7	R2	lambda	9.99999999999999e-08	877	M	-0.612148879937946	0.0999537125242644	1.71896639557017e-08
M8	C7	R2	lambda	9.99999999999999e-08	877	B	-1.28583776942667	0.534872921907811	0.0180211433128715
M8	C7	R2	lambda	9.99999999999999e-08	877	MR	-0.918765595047397	0.85778551922051	0.286707207438042
M8	C7	R2	lambda	0.455740495640513	877	AD	-0.0691765883277671	0.139541716067135	0.621122935848599
M8	C7	R2	lambda	0.44870099343162	877	FS	0.0713631791698676	0.100033428869708	0.477215702104227
M8	C7	R2	lambda	9.99999999999999e-08	877	FM	-0.358731003488284	0.117991724122469	0.00300343920388593
M8	C7	R2	lambda	9.99999999999999e-08	877	GS	0.154717306508004	0.144406530832209	0.286542665443445
M8	C7	R2	lambda	9.99999999999999e-08	877	WA	0.325098456047977	0.168459400582947	0.0564612474677675
M8	C7	R2	lambda	9.99999999999999e-08	877	II	0.0220410277057023	0.160496235219215	0.891048478526476
M8	C7	R2	lambda	9.99999999999999e-08	877	NO	-0.286458623868887	0.165018856837702	0.0857218974098337
M8	C7	R2	lambda	9.99999999999999e-08	877	GL	0.0858738019918329	0.184296155607992	0.642313954313219
M8	C7	R2	lambda	9.99999999999999e-08	878	M	-0.612148879474157	0.099953712560922	1.71896644989643e-08
M8	C7	R2	lambda	9.99999999999999e-08	878	B	-1.28583776697437	0.534872921774941	0.018021143498626
M8	C7	R2	lambda	9.99999999999999e-08	878	MR	-0.918765595813397	0.857785518810111	0.286707206809272
M8	C7	R2	lambda	0.46938084813588	878	AD	-0.0716201737542738	0.140851548367882	0.612193808173353
M8	C7	R2	lambda	0.462333301522842	878	FS	0.0707259772638186	0.10002876707299	0.48112805827811
M8	C7	R2	lambda	9.99999999999999e-08	878	FM	-0.35873100318632	0.11799172415162	0.0030034392341217
M8	C7	R2	lambda	9.99999999999999e-08	878	GS	0.154717305794895	0.144406530894949	0.286542667860264
M8	C7	R2	lambda	9.99999999999999e-08	878	WA	0.325098456270185	0.168459400650988	0.0564612474000074
M8	C7	R2	lambda	9.99999999999999e-08	878	II	0.022041027467502	0.16049623521721	0.891048479695121
M8	C7	R2	lambda	9.99999999999999e-08	878	NO	-0.286458623122884	0.165018856825937	0.0857218981913074
M8	C7	R2	lambda	9.99999999999999e-08	878	GL	0.0858738016481369	0.184296155621699	0.642313955667984
M8	C7	R2	lambda	9.99999999999999e-08	879	M	-0.612148879693662	0.0999537125596758	1.71896643196874e-08
M8	C7	R2	lambda	9.99999999999999e-08	879	B	-1.28583776887603	0.534872921890905	0.0180211433572875
M8	C7	R2	lambda	9.99999999999999e-08	879	MR	-0.918765596555062	0.85778551874595	0.286707206386612
M8	C7	R2	lambda	0.475846911782967	879	AD	-0.0730496766023925	0.141320780001436	0.606318737403647
M8	C7	R2	lambda	0.46802746141363	879	FS	0.0700463233218667	0.100061895624823	0.485486733572318
M8	C7	R2	lambda	9.99999999999999e-08	879	FM	-0.358731003930855	0.117991724076049	0.0030034391587018
M8	C7	R2	lambda	9.99999999999999e-08	879	GS	0.154717306220201	0.144406530778804	0.28654266615761
M8	C7	R2	lambda	9.99999999999999e-08	879	WA	0.325098456583885	0.168459400579853	0.0564612470638373
M8	C7	R2	lambda	9.99999999999999e-08	879	II	0.022041027308432	0.160496235229664	0.891048480484844
M8	C7	R2	lambda	9.99999999999999e-08	879	NO	-0.286458623355345	0.16501885678843	0.0857218978708146
M8	C7	R2	lambda	9.99999999999999e-08	879	GL	0.0858738018565304	0.184296155563241	0.642313954756123
M8	C7	R2	lambda	9.99999999999999e-08	880	M	-0.612148879973364	0.0999537126003772	1.71896642956662e-08
M8	C7	R2	lambda	9.99999999999999e-08	880	B	-1.28583776711263	0.534872921607266	0.0180211434514791
M8	C7	R2	lambda	9.99999999999999e-08	880	MR	-0.91876559491098	0.857785518650141	0.286707207190566
M8	C7	R2	lambda	0.462109455407093	880	AD	-0.0697444824849824	0.140137862661587	0.619756916369672
M8	C7	R2	lambda	0.455318025812915	880	FS	0.0710872965685661	0.100047270722128	0.478976912190688
M8	C7	R2	lambda	9.99999999999999e-08	880	FM	-0.358731003176904	0.117991724287247	0.00300343926677018
M8	C7	R2	lambda	9.99999999999999e-08	880	GS	0.154717305887806	0.14440653090593	0.286542667608942
M8	C7	R2	lambda	9.99999999999999e-08	880	WA	0.325098456072072	0.168459400560631	0.056461247417704
M8	C7	R2	lambda	9.99999999999999e-08	880	II	0.0220410275227575	0.160496235258634	0.891048479451658
M8	C7	R2	lambda	9.99999999999999e-08	880	NO	-0.286458623563594	0.165018856817884	0.0857218977015925
M8	C7	R2	lambda	9.99999999999999e-08	880	GL	0.0858738017071062	0.184296155602888	0.642313955405863
M8	C7	R2	lambda	9.99999999999999e-08	881	M	-0.612148879650381	0.0999537126395252	1.71896647398297e-08
M8	C7	R2	lambda	9.99999999999999e-08	881	B	-1.28583776680104	0.534872922013877	0.0180211435637471
M8	C7	R2	lambda	9.99999999999999e-08	881	MR	-0.918765597297735	0.857785519269147	0.286707206291543
M8	C7	R2	lambda	0.442147202130413	881	AD	-0.0699821022956185	0.138710720050822	0.614964464225018
M8	C7	R2	lambda	0.434798343052859	881	FS	0.0711569493684637	0.0999291446941421	0.478028749928282
M8	C7	R2	lambda	9.99999999999999e-08	881	FM	-0.358731003341542	0.117991724202064	0.0030034392339779
M8	C7	R2	lambda	9.99999999999999e-08	881	GS	0.154717304969562	0.144406530892886	0.286542670409625
M8	C7	R2	lambda	9.99999999999999e-08	881	WA	0.325098455403634	0.168459400695863	0.0564612481105095
M8	C7	R2	lambda	9.99999999999999e-08	881	II	0.0220410280884151	0.160496235292107	0.89104847669583
M8	C7	R2	lambda	9.99999999999999e-08	881	NO	-0.286458623110983	0.165018856883608	0.0857218983119489
M8	C7	R2	lambda	9.99999999999999e-08	881	GL	0.0858738017201387	0.184296155671279	0.642313955478751
M8	C7	R2	lambda	9.99999999999999e-08	882	M	-0.612148879639775	0.099953712574978	1.71896644361888e-08
M8	C7	R2	lambda	9.99999999999999e-08	882	B	-1.28583776894714	0.534872921944074	0.0180211433622263
M8	C7	R2	lambda	9.99999999999999e-08	882	MR	-0.918765594325194	0.857785519024921	0.286707207705447
M8	C7	R2	lambda	0.455355737958445	882	AD	-0.0725305501661352	0.13965220555098	0.604609388229408
M8	C7	R2	lambda	0.447770155881876	882	FS	0.0709937609868576	0.0999161004694281	0.478978977102925
M8	C7	R2	lambda	9.99999999999999e-08	882	FM	-0.35873100375398	0.11799172416002	0.00300343919215618
M8	C7	R2	lambda	9.99999999999999e-08	882	GS	0.154717306249841	0.144406530862316	0.286542666342928
M8	C7	R2	lambda	9.99999999999999e-08	882	WA	0.325098456323297	0.168459400619764	0.0564612473154994
M8	C7	R2	lambda	9.99999999999999e-08	882	II	0.0220410275300715	0.160496235261806	0.891048479417873
M8	C7	R2	lambda	9.99999999999999e-08	882	NO	-0.286458623673971	0.165018856823028	0.0857218975923297
M8	C7	R2	lambda	9.99999999999999e-08	882	GL	0.0858738017704129	0.184296155612863	0.642313955178863
M8	C7	R2	lambda	9.99999999999999e-08	883	M	-0.61214888002293	0.0999537124780015	1.71896636649958e-08
M8	C7	R2	lambda	9.99999999999999e-08	883	B	-1.28583776878063	0.534872921826351	0.0180211433520802
M8	C7	R2	lambda	9.99999999999999e-08	883	MR	-0.918765594877556	0.857785518814522	0.286707207299826
M8	C7	R2	lambda	0.466690571535653	883	AD	-0.0712271661761913	0.140285512427226	0.612717802488611
M8	C7	R2	lambda	0.459935528623195	883	FS	0.0714716494877149	0.0999227808765713	0.476061181846334
M8	C7	R2	lambda	9.99999999999999e-08	883	FM	-0.358731003109139	0.117991724222413	0.00300343925675722
M8	C7	R2	lambda	9.99999999999999e-08	883	GS	0.154717306733267	0.144406530910484	0.286542665005506
M8	C7	R2	lambda	9.99999999999999e-08	883	WA	0.325098457127168	0.168459400599673	0.0564612466873745
M8	C7	R2	lambda	9.99999999999999e-08	883	II	0.0220410276073581	0.160496235199816	0.89104847899644
M8	C7	R2	lambda	9.99999999999999e-08	883	NO	-0.286458623573123	0.165018856773572	0.085721897608481
M8	C7	R2	lambda	9.99999999999999e-08	883	GL	0.0858738016692445	0.184296155632767	0.642313955606259
M8	C5	R2	lambda	9.99999999999999e-08	884	M	-0.612148879935757	0.0999537124880793	1.71896637825151e-08
M8	C5	R2	lambda	9.99999999999999e-08	884	B	-1.28583777014765	0.534872921993195	0.0180211432679571
M8	C5	R2	lambda	9.99999999999999e-08	884	MR	0.0946702319931833	0.504106779822033	0.851435565995236
M8	C5	R2	lambda	0.452928024841252	884	AD	-0.0681263327376522	0.139089235116216	0.625304878774984
M8	C5	R2	lambda	0.44506136379294	884	FS	0.0704400150724226	0.0999131422197975	0.482393686429521
M8	C5	R2	lambda	9.99999999999999e-08	884	FM	-0.354616713269462	0.117618597344959	0.00323634040608002
M8	C5	R2	lambda	9.99999999999999e-08	884	GS	0.0856540005557612	0.131165002276021	0.515209516040099
M8	C5	R2	lambda	9.99999999999999e-08	884	WA	0.351081827671707	0.159688340716648	0.0301929638753918
M8	C5	R2	lambda	9.99999999999999e-08	884	II	0.0327329466781165	0.158289789305212	0.836593353542439
M8	C5	R2	lambda	9.99999999999999e-08	884	NO	-0.283665864831858	0.164339498956135	0.0874496259413538
M8	C5	R2	lambda	9.99999999999999e-08	884	GL	0.0858738018268832	0.18429615561935	0.642313954972028
M8	C7	R2	lambda	9.99999999999999e-08	885	M	-0.612148880479917	0.099953712644143	1.71896641074066e-08
M8	C7	R2	lambda	9.99999999999999e-08	885	B	-1.28583776246641	0.534872921341781	0.0180211438005399
M8	C7	R2	lambda	9.99999999999999e-08	885	MR	-0.918765593136079	0.857785518676969	0.286707208131256
M8	C7	R2	lambda	0.478838595766206	885	AD	-0.0666765213111744	0.141734876052953	0.639032000941053
M8	C7	R2	lambda	0.472438883951845	885	FS	0.0715116644290194	0.100085407293812	0.476530320377311
M8	C7	R2	lambda	9.99999999999999e-08	885	FM	-0.358731001714133	0.117991724359293	0.00300343939695911
M8	C7	R2	lambda	9.99999999999999e-08	885	GS	0.154717304681832	0.144406530943756	0.286542671469582
M8	C7	R2	lambda	9.99999999999999e-08	885	WA	0.325098455348438	0.168459400596629	0.0564612480089021
M8	C7	R2	lambda	9.99999999999999e-08	885	II	0.0220410273858404	0.160496235200528	0.891048480084975
M8	C7	R2	lambda	9.99999999999999e-08	885	NO	-0.286458622455578	0.165018856919028	0.0857218990840663
M8	C7	R2	lambda	9.99999999999999e-08	885	GL	0.0858738017990287	0.184296155628498	0.642313955096317
M8	C7	R2	lambda	9.99999999999999e-08	886	M	-0.612148880115809	0.0999537125341299	1.71896638630045e-08
M8	C7	R2	lambda	9.99999999999999e-08	886	B	-1.28583776734716	0.534872921812196	0.0180211434739594
M8	C7	R2	lambda	9.99999999999999e-08	886	MR	-0.918765596051379	0.857785519194033	0.286707206899621
M8	C7	R2	lambda	0.465828502601348	886	AD	-0.0685648694786996	0.140318215454587	0.62612651704515
M8	C7	R2	lambda	0.457596089624424	886	FS	0.0696275891247505	0.100009468124839	0.487865430887158
M8	C7	R2	lambda	9.99999999999999e-08	886	FM	-0.358731003283495	0.117991724142299	0.00300343922440573
M8	C7	R2	lambda	9.99999999999999e-08	886	GS	0.154717306591424	0.144406530809865	0.286542665110935
M8	C7	R2	lambda	9.99999999999999e-08	886	WA	0.325098456141368	0.168459400624267	0.0564612474575907
M8	C7	R2	lambda	9.99999999999999e-08	886	II	0.0220410278725353	0.160496235193325	0.89104847768956
M8	C7	R2	lambda	9.99999999999999e-08	886	NO	-0.286458623167548	0.165018856801157	0.0857218980968741
M8	C7	R2	lambda	9.99999999999999e-08	886	GL	0.0858738019598592	0.184296155595625	0.642313954414652
M8	C7	R2	lambda	9.99999999999999e-08	887	M	-0.612148879923202	0.0999537126074868	1.71896643696255e-08
M8	C7	R2	lambda	9.99999999999999e-08	887	B	-1.28583776853641	0.534872921817195	0.0180211433714334
M8	C7	R2	lambda	9.99999999999999e-08	887	MR	-0.918765593808061	0.857785519214216	0.286707208080905
M8	C7	R2	lambda	0.445856146828177	887	AD	-0.0713584167523066	0.138955921025421	0.608667985539701
M8	C7	R2	lambda	0.438900636750491	887	FS	0.0717629378878799	0.100115428832968	0.475118555582838
M8	C7	R2	lambda	9.99999999999999e-08	887	FM	-0.358731003565056	0.117991724332525	0.00300343924737969
M8	C7	R2	lambda	9.99999999999999e-08	887	GS	0.154717306964753	0.144406530980311	0.28654266452026
M8	C7	R2	lambda	9.99999999999999e-08	887	WA	0.325098456381518	0.16845940062653	0.0564612472818344
M8	C7	R2	lambda	9.99999999999999e-08	887	II	0.0220410277958418	0.160496235311558	0.891048478146017
M8	C7	R2	lambda	9.99999999999999e-08	887	NO	-0.286458623894462	0.16501885692589	0.0857218975471671
M8	C7	R2	lambda	9.99999999999999e-08	887	GL	0.0858738016911483	0.184296155630232	0.642313955516923
M8	C7	R2	lambda	9.99999999999999e-08	888	M	-0.612148879291509	0.0999537125505648	1.71896645930612e-08
M8	C7	R2	lambda	9.99999999999999e-08	888	B	-1.28583776656986	0.534872921717046	0.018021143521734
M8	C7	R2	lambda	9.99999999999999e-08	888	MR	-0.918765595638291	0.85778551913962	0.286707207084672
M8	C7	R2	lambda	0.48026370390401	888	AD	-0.070102781273119	0.141591945794319	0.621570929742895
M8	C7	R2	lambda	0.473830296089147	888	FS	0.0715964956513944	0.0999177238425804	0.475270637441214
M8	C7	R2	lambda	9.99999999999999e-08	888	FM	-0.358731003789878	0.117991724184733	0.00300343919519339
M8	C7	R2	lambda	9.99999999999999e-08	888	GS	0.154717306033634	0.144406530851412	0.286542666976377
M8	C7	R2	lambda	9.99999999999999e-08	888	WA	0.325098455911474	0.168459400607378	0.0564612476046641
M8	C7	R2	lambda	9.99999999999999e-08	888	II	0.022041027356424	0.160496235214808	0.891048480239095
M8	C7	R2	lambda	9.99999999999999e-08	888	NO	-0.28645862310248	0.165018856769876	0.0857218981084695
M8	C7	R2	lambda	9.99999999999999e-08	888	GL	0.0858738014714888	0.184296155614746	0.642313956339047
M8	C7	R2	lambda	9.99999999999999e-08	889	M	-0.612148879973767	0.0999537124030095	1.71896633412978e-08
M8	C7	R2	lambda	9.99999999999999e-08	889	B	-1.28583776491121	0.534872921328641	0.0180211435848689
M8	C7	R2	lambda	9.99999999999999e-08	889	MR	-0.918765595366061	0.857785518461864	0.28670720684804
M8	C7	R2	lambda	0.496773710956962	889	AD	-0.0636158340142236	0.142261018572693	0.655677305586161
M8	C7	R2	lambda	0.489601717898419	889	FS	0.0683279166920052	0.100094296144079	0.49636966164533
M8	C7	R2	lambda	9.99999999999999e-08	889	FM	-0.358731002964285	0.117991723980903	0.00300343921113108
M8	C7	R2	lambda	9.99999999999999e-08	889	GS	0.154717306662696	0.144406530699567	0.286542664524187
M8	C7	R2	lambda	9.99999999999999e-08	889	WA	0.325098456182522	0.168459400584568	0.0564612473698053
M8	C7	R2	lambda	9.99999999999999e-08	889	II	0.0220410280662683	0.160496235002673	0.891048476609375
M8	C7	R2	lambda	9.99999999999999e-08	889	NO	-0.286458622967512	0.16501885663994	0.0857218980109003
M8	C7	R2	lambda	9.99999999999999e-08	889	GL	0.0858738018100001	0.184296155519482	0.642313954857284
M8	C7	R2	lambda	9.99999999999999e-08	890	M	-0.612148880023723	0.0999537125312727	1.71896639218759e-08
M8	C7	R2	lambda	9.99999999999999e-08	890	B	-1.28583776623976	0.534872921523217	0.0180211435099015
M8	C7	R2	lambda	9.99999999999999e-08	890	MR	-0.918765591516305	0.857785519069279	0.28670720919521
M8	C7	R2	lambda	0.453139655936324	890	AD	-0.0637530141147462	0.139299905588098	0.648146192249427
M8	C7	R2	lambda	0.445874699742655	890	FS	0.0706220677012996	0.100159340404562	0.482341223641535
M8	C7	R2	lambda	9.99999999999999e-08	890	FM	-0.358731002569757	0.117991724159679	0.00300343928374643
M8	C7	R2	lambda	9.99999999999999e-08	890	GS	0.154717306436225	0.144406530920811	0.28654266595977
M8	C7	R2	lambda	9.99999999999999e-08	890	WA	0.32509845576756	0.168459400633767	0.0564612477499026
M8	C7	R2	lambda	9.99999999999999e-08	890	II	0.0220410284928022	0.160496235155017	0.891048474617081
M8	C7	R2	lambda	9.99999999999999e-08	890	NO	-0.286458623748554	0.165018856825173	0.0857218975160124
M8	C7	R2	lambda	9.99999999999999e-08	890	GL	0.0858738015657603	0.184296155620972	0.642313955985457
M8	C7	R2	lambda	9.99999999999999e-08	891	M	-0.612148879813276	0.0999537125819149	1.7189664332778e-08
M8	C7	R2	lambda	9.99999999999999e-08	891	B	-1.2858377676728	0.534872921819498	0.0180211434471274
M8	C7	R2	lambda	9.99999999999999e-08	891	MR	-0.918765596432451	0.857785518990959	0.28670720658743
M8	C7	R2	lambda	0.456315676165824	891	AD	-0.0698151683643408	0.139718748287916	0.618353410413942
M8	C7	R2	lambda	0.448508907281271	891	FS	0.0702146097653372	0.0999988417888053	0.484166701970008
M8	C7	R2	lambda	9.99999999999999e-08	891	FM	-0.358731003509032	0.117991724122416	0.00300343920226738
M8	C7	R2	lambda	9.99999999999999e-08	891	GS	0.154717305989026	0.144406530848166	0.286542667103767
M8	C7	R2	lambda	9.99999999999999e-08	891	WA	0.325098456314226	0.168459400658402	0.0564612473778449
M8	C7	R2	lambda	9.99999999999999e-08	891	II	0.022041028091163	0.16049623520881	0.891048476626145
M8	C7	R2	lambda	9.99999999999999e-08	891	NO	-0.28645862310651	0.16501885675699	0.0857218980800375
M8	C7	R2	lambda	9.99999999999999e-08	891	GL	0.0858738017215062	0.184296155608573	0.642313955360388
M8	C7	R2	lambda	9.99999999999999e-08	892	M	-0.612148880161537	0.099953712435249	1.71896633489339e-08
M8	C7	R2	lambda	9.99999999999999e-08	892	B	-1.28583776675837	0.534872921638325	0.0180211434888352
M8	C7	R2	lambda	9.99999999999999e-08	892	MR	-0.918765594911257	0.85778551876382	0.286707207253926
M8	C7	R2	lambda	0.493282302033031	892	AD	-0.0673625249907205	0.142297175879265	0.636924803753654
M8	C7	R2	lambda	0.485680427095646	892	FS	0.0698693283477386	0.0999492778903224	0.486097672272398
M8	C7	R2	lambda	9.99999999999999e-08	892	FM	-0.358731003289743	0.117991724085942	0.00300343921065837
M8	C7	R2	lambda	9.99999999999999e-08	892	GS	0.154717306739596	0.14440653076446	0.286542664501351
M8	C7	R2	lambda	9.99999999999999e-08	892	WA	0.325098456878384	0.168459400537005	0.0564612467826725
M8	C7	R2	lambda	9.99999999999999e-08	892	II	0.0220410279137251	0.160496235123643	0.89104847744024
M8	C7	R2	lambda	9.99999999999999e-08	892	NO	-0.28645862323347	0.165018856691755	0.0857218978213299
M8	C7	R2	lambda	9.99999999999999e-08	892	GL	0.0858738014563432	0.184296155568512	0.64231395631429
M8	C7	R2	lambda	9.99999999999999e-08	893	M	-0.612148879976268	0.0999537125370911	1.71896639874573e-08
M8	C7	R2	lambda	9.99999999999999e-08	893	B	-1.28583776603201	0.53487292153777	0.0180211435310418
M8	C7	R2	lambda	9.99999999999999e-08	893	MR	-0.918765594111839	0.857785518729594	0.286707207651744
M8	C7	R2	lambda	0.468747230843301	893	AD	-0.0663980666295352	0.140543996671498	0.63760537873189
M8	C7	R2	lambda	0.461685487750026	893	FS	0.0707355661861143	0.100019232808678	0.481027035013116
M8	C7	R2	lambda	9.99999999999999e-08	893	FM	-0.358731002734277	0.117991724135615	0.00300343926534734
M8	C7	R2	lambda	9.99999999999999e-08	893	GS	0.154717305530616	0.144406530826986	0.286542668453262
M8	C7	R2	lambda	9.99999999999999e-08	893	WA	0.325098456111702	0.168459400621955	0.0564612474763793
M8	C7	R2	lambda	9.99999999999999e-08	893	II	0.0220410277723697	0.160496235157031	0.891048478157073
M8	C7	R2	lambda	9.99999999999999e-08	893	NO	-0.286458623101492	0.165018856740136	0.0857218980539309
M8	C7	R2	lambda	9.99999999999999e-08	893	GL	0.0858738017076531	0.184296155597303	0.642313955393676
M8	C7	R2	lambda	9.99999999999999e-08	894	M	-0.612148880188022	0.0999537125484921	1.71896638754325e-08
M8	C7	R2	lambda	9.99999999999999e-08	894	B	-1.2858377674375	0.534872921634585	0.0180211434289052
M8	C7	R2	lambda	9.99999999999999e-08	894	MR	-0.918765594806224	0.857785518705577	0.28670720727617
M8	C7	R2	lambda	0.472403790600394	894	AD	-0.0662365042647963	0.140797206282015	0.639026478635083
M8	C7	R2	lambda	0.463810555943691	894	FS	0.0681648255513403	0.10000801764482	0.497025670808615
M8	C7	R2	lambda	9.99999999999999e-08	894	FM	-0.358731003129292	0.117991724121081	0.00300343923134894
M8	C7	R2	lambda	9.99999999999999e-08	894	GS	0.154717306328409	0.144406530765742	0.286542665779125
M8	C7	R2	lambda	9.99999999999999e-08	894	WA	0.325098455866064	0.168459400651185	0.0564612477015317
M8	C7	R2	lambda	9.99999999999999e-08	894	II	0.0220410281998452	0.160496235163658	0.891048476061861
M8	C7	R2	lambda	9.99999999999999e-08	894	NO	-0.286458623370404	0.165018856786759	0.0857218978514706
M8	C7	R2	lambda	9.99999999999999e-08	894	GL	0.0858738019814562	0.184296155566266	0.642313954278136
M8	C7	R2	lambda	9.99999999999999e-08	895	M	-0.612148879131527	0.0999537126887949	1.71896653875203e-08
M8	C7	R2	lambda	9.99999999999999e-08	895	B	-1.28583776589119	0.534872921753725	0.0180211435885201
M8	C7	R2	lambda	9.99999999999999e-08	895	MR	-0.918765596647596	0.85778551888878	0.28670720641814
M8	C7	R2	lambda	0.486499952499173	895	AD	-0.0768815747800419	0.142863511077481	0.591625395871303
M8	C7	R2	lambda	0.479527125889168	895	FS	0.0715489789832027	0.100112836784502	0.476421408114358
M8	C7	R2	lambda	9.99999999999999e-08	895	FM	-0.358731003699602	0.117991724281433	0.00300343922493992
M8	C7	R2	lambda	9.99999999999999e-08	895	GS	0.154717305435139	0.144406530968797	0.286542669219547
M8	C7	R2	lambda	9.99999999999999e-08	895	WA	0.325098455981457	0.168459400629754	0.0564612475846867
M8	C7	R2	lambda	9.99999999999999e-08	895	II	0.0220410267949994	0.160496235308681	0.891048483060032
M8	C7	R2	lambda	9.99999999999999e-08	895	NO	-0.286458622473668	0.165018856898459	0.085721899026126
M8	C7	R2	lambda	9.99999999999999e-08	895	GL	0.0858738012933045	0.184296155637981	0.642313957070488
M8	C7	R2	lambda	9.99999999999999e-08	896	M	-0.612148880024711	0.0999537124453825	1.7189663505914e-08
M8	C7	R2	lambda	9.99999999999999e-08	896	B	-1.28583776823933	0.534872921663884	0.0180211433652078
M8	C7	R2	lambda	9.99999999999999e-08	896	MR	-0.918765597108127	0.857785518581131	0.286707206006087
M8	C7	R2	lambda	0.494049385546724	896	AD	-0.069347394082521	0.142343873951881	0.62715454472395
M8	C7	R2	lambda	0.486541915506866	896	FS	0.0697937075387986	0.100125192302953	0.487332823085611
M8	C7	R2	lambda	9.99999999999999e-08	896	FM	-0.358731003323024	0.117991724152563	0.00300343922376122
M8	C7	R2	lambda	9.99999999999999e-08	896	GS	0.154717306781714	0.144406530764482	0.286542664370976
M8	C7	R2	lambda	9.99999999999999e-08	896	WA	0.325098456911115	0.168459400568575	0.0564612468036887
M8	C7	R2	lambda	9.99999999999999e-08	896	II	0.0220410276137241	0.160496235168205	0.891048478943848
M8	C7	R2	lambda	9.99999999999999e-08	896	NO	-0.286458623459566	0.16501885671308	0.085721897617687
M8	C7	R2	lambda	9.99999999999999e-08	896	GL	0.0858738015584651	0.184296155542345	0.642313955871912
M8	C7	R2	lambda	9.99999999999999e-08	897	M	-0.612148878971882	0.0999537126327807	1.71896652427614e-08
M8	C7	R2	lambda	9.99999999999999e-08	897	B	-1.28583776783035	0.534872921868433	0.0180211434436518
M8	C7	R2	lambda	9.99999999999999e-08	897	MR	-0.91876559562504	0.857785518698192	0.286707206844989
M8	C7	R2	lambda	0.47451609728898	897	AD	-0.0745976439649225	0.141435663665159	0.599017268672658
M8	C7	R2	lambda	0.467370463698708	897	FS	0.0711618527148706	0.0999639466599229	0.478151366892139
M8	C7	R2	lambda	9.99999999999999e-08	897	FM	-0.358731004211002	0.117991724228022	0.00300343917278227
M8	C7	R2	lambda	9.99999999999999e-08	897	GS	0.154717305568041	0.144406530889466	0.286542668544681
M8	C7	R2	lambda	9.99999999999999e-08	897	WA	0.325098456440205	0.168459400600281	0.0564612472003271
M8	C7	R2	lambda	9.99999999999999e-08	897	II	0.0220410270410007	0.160496235278628	0.891048481831446
M8	C7	R2	lambda	9.99999999999999e-08	897	NO	-0.286458623321048	0.165018856811227	0.0857218979503758
M8	C7	R2	lambda	9.99999999999999e-08	897	GL	0.0858738016211291	0.184296155603561	0.642313955739793
M8	C7	R2	lambda	9.99999999999999e-08	898	M	-0.612148879541154	0.0999537125564863	1.71896644246428e-08
M8	C7	R2	lambda	9.99999999999999e-08	898	B	-1.28583776660962	0.534872921803232	0.0180211435363155
M8	C7	R2	lambda	9.99999999999999e-08	898	MR	-0.918765596795375	0.857785518765016	0.286707206271927
M8	C7	R2	lambda	0.482882009499562	898	AD	-0.07359793054256	0.141866747965057	0.605014831437772
M8	C7	R2	lambda	0.475441393927878	898	FS	0.0704548125106978	0.0999829474456498	0.482607019243567
M8	C7	R2	lambda	9.99999999999999e-08	898	FM	-0.35873100422333	0.117991724177951	0.00300343916004378
M8	C7	R2	lambda	9.99999999999999e-08	898	GS	0.154717306112888	0.144406530836524	0.286542666681509
M8	C7	R2	lambda	9.99999999999999e-08	898	WA	0.325098456461505	0.168459400612054	0.0564612472013849
M8	C7	R2	lambda	9.99999999999999e-08	898	II	0.0220410274465456	0.160496235244319	0.891048479816341
M8	C7	R2	lambda	9.99999999999999e-08	898	NO	-0.286458622764177	0.165018856759868	0.0857218984541211
M8	C7	R2	lambda	9.99999999999999e-08	898	GL	0.0858738016585647	0.184296155612383	0.642313955610832
M8	C7	R2	lambda	9.99999999999999e-08	899	M	-0.612148879277661	0.0999537124974074	1.7189664347035e-08
M8	C7	R2	lambda	9.99999999999999e-08	899	B	-1.28583776733569	0.534872921697206	0.0180211434508832
M8	C7	R2	lambda	9.99999999999999e-08	899	MR	-0.918765595475996	0.857785518540768	0.286707206834781
M8	C7	R2	lambda	0.510762827696958	899	AD	-0.0715134080113967	0.14419618524487	0.620979532835058
M8	C7	R2	lambda	0.501591602735471	899	FS	0.0672571036144637	0.100136974919584	0.503309535566142
M8	C7	R2	lambda	9.99999999999999e-08	899	FM	-0.3587310040739	0.117991723921087	0.00300343911115829
M8	C7	R2	lambda	9.99999999999999e-08	899	GS	0.154717306477478	0.144406530681159	0.286542665036759
M8	C7	R2	lambda	9.99999999999999e-08	899	WA	0.325098456270099	0.168459400588528	0.0564612473102206
M8	C7	R2	lambda	9.99999999999999e-08	899	II	0.0220410276496494	0.160496235137408	0.891048478746616
M8	C7	R2	lambda	9.99999999999999e-08	899	NO	-0.286458622715122	0.165018856673629	0.0857218983457197
M8	C7	R2	lambda	9.99999999999999e-08	899	GL	0.0858738016047286	0.184296155521179	0.642313955654712
M8	C7	R2	lambda	9.99999999999999e-08	900	M	-0.612148879777048	0.0999537126801407	1.71896648361831e-08
M8	C7	R2	lambda	9.99999999999999e-08	900	B	-1.28583776717228	0.534872921842819	0.0180211434956013
M8	C7	R2	lambda	9.99999999999999e-08	900	MR	-0.91876559450747	0.857785519101045	0.286707207652906
M8	C7	R2	lambda	0.441789192148777	900	AD	-0.0708629690787028	0.138899696759209	0.611010864192757
M8	C7	R2	lambda	0.434785404031444	900	FS	0.0722472857115712	0.0999931651424292	0.471610790924098
M8	C7	R2	lambda	9.99999999999999e-08	900	FM	-0.35873100259296	0.117991724359271	0.00300343932892409
M8	C7	R2	lambda	9.99999999999999e-08	900	GS	0.154717304903321	0.144406531009105	0.286542671000439
M8	C7	R2	lambda	9.99999999999999e-08	900	WA	0.325098455675589	0.168459400667845	0.0564612478674836
M8	C7	R2	lambda	9.99999999999999e-08	900	II	0.0220410275328731	0.160496235346525	0.891048479461258
M8	C7	R2	lambda	9.99999999999999e-08	900	NO	-0.286458623354347	0.165018856986535	0.0857218982422742
M8	C7	R2	lambda	9.99999999999999e-08	900	GL	0.0858738017010147	0.184296155689765	0.642313955586091
M8	C7	R2	lambda	9.99999999999999e-08	901	M	-0.61214887923176	0.0999537125533387	1.71896646536294e-08
M8	C7	R2	lambda	9.99999999999999e-08	901	B	-1.28583776837529	0.534872921800767	0.0180211433820256
M8	C7	R2	lambda	9.99999999999999e-08	901	MR	-0.918765595586777	0.857785519175094	0.286707207131356
M8	C7	R2	lambda	0.469054572745967	901	AD	-0.0736580342124016	0.140878039107554	0.602191001235116
M8	C7	R2	lambda	0.46260897505136	901	FS	0.0719605063150634	0.100114099320776	0.473900931480107
M8	C7	R2	lambda	9.99999999999999e-08	901	FM	-0.35873100411283	0.117991724214294	0.00300343917715102
M8	C7	R2	lambda	9.99999999999999e-08	901	GS	0.154717306784206	0.144406530952581	0.286542664987431
M8	C7	R2	lambda	9.99999999999999e-08	901	WA	0.325098456385969	0.16845940061739	0.0564612472653672
M8	C7	R2	lambda	9.99999999999999e-08	901	II	0.0220410278399714	0.160496235272458	0.891048477902886
M8	C7	R2	lambda	9.99999999999999e-08	901	NO	-0.286458623340642	0.165018856802811	0.0857218979135379
M8	C7	R2	lambda	9.99999999999999e-08	901	GL	0.0858738012594607	0.184296155614435	0.642313957159001
M8	C7	R2	lambda	9.99999999999999e-08	902	M	-0.612148879874821	0.0999537127085903	1.71896648965339e-08
M8	C7	R2	lambda	9.99999999999999e-08	902	B	-1.28583776983473	0.53487292204567	0.018021143306196
M8	C7	R2	lambda	9.99999999999999e-08	902	MR	-0.918765596521688	0.857785519040718	0.286707206568685
M8	C7	R2	lambda	0.447374837246279	902	AD	-0.0750519847687238	0.139152690997954	0.590798300871303
M8	C7	R2	lambda	0.441079850891444	902	FS	0.0734263322169408	0.0998325647158571	0.463709723630876
M8	C7	R2	lambda	9.99999999999999e-08	902	FM	-0.358731003381856	0.117991724471711	0.00300343929431857
M8	C7	R2	lambda	9.99999999999999e-08	902	GS	0.154717305206477	0.144406530938082	0.286542669825833
M8	C7	R2	lambda	9.99999999999999e-08	902	WA	0.325098457019544	0.168459400552581	0.0564612466998554
M8	C7	R2	lambda	9.99999999999999e-08	902	II	0.0220410269569171	0.160496235426351	0.891048482344095
M8	C7	R2	lambda	9.99999999999999e-08	902	NO	-0.286458624083223	0.165018856917323	0.0857218973278487
M8	C7	R2	lambda	9.99999999999999e-08	902	GL	0.0858738017696024	0.184296155669205	0.642313955283594
M8	C7	R2	lambda	9.99999999999999e-08	903	M	-0.612148879090227	0.0999537127622992	1.71896657754286e-08
M8	C7	R2	lambda	9.99999999999999e-08	903	B	-1.28583776844764	0.534872922041952	0.0180211434262212
M8	C7	R2	lambda	9.99999999999999e-08	903	MR	-0.918765594740094	0.857785519078774	0.286707207519139
M8	C7	R2	lambda	0.434335307290731	903	AD	-0.0773943377976175	0.138679520287625	0.577988843307721
M8	C7	R2	lambda	0.42780236156247	903	FS	0.0734141937249482	0.100018348989481	0.464611914269447
M8	C7	R2	lambda	9.99999999999999e-08	903	FM	-0.358731004275491	0.117991724392271	0.00300343920644621
M8	C7	R2	lambda	9.99999999999999e-08	903	GS	0.154717305080874	0.14440653110411	0.286542670765782
M8	C7	R2	lambda	9.99999999999999e-08	903	WA	0.325098455651728	0.168459400597492	0.0564612477840645
M8	C7	R2	lambda	9.99999999999999e-08	903	II	0.0220410269595029	0.160496235436406	0.891048482338176
M8	C7	R2	lambda	9.99999999999999e-08	903	NO	-0.286458623680702	0.16501885700236	0.0857218979203653
M8	C7	R2	lambda	9.99999999999999e-08	903	GL	0.0858738017821583	0.184296155652854	0.64231395520552
M8	C7	R2	lambda	9.99999999999999e-08	904	M	-0.612148879238382	0.0999537125370068	1.71896645694564e-08
M8	C7	R2	lambda	9.99999999999999e-08	904	B	-1.28583776746941	0.534872921918814	0.0180211434856349
M8	C7	R2	lambda	9.99999999999999e-08	904	MR	-0.91876559731589	0.857785518716077	0.286707205973113
M8	C7	R2	lambda	0.487934236542747	904	AD	-0.0745346372565741	0.142204166337093	0.601297700837191
M8	C7	R2	lambda	0.481169781179356	904	FS	0.071114763261306	0.0999560903154192	0.478407411762579
M8	C7	R2	lambda	9.99999999999999e-08	904	FM	-0.35873100432565	0.117991724149468	0.00300343914541985
M8	C7	R2	lambda	9.99999999999999e-08	904	GS	0.154717305845084	0.144406530804271	0.286542667403921
M8	C7	R2	lambda	9.99999999999999e-08	904	WA	0.325098456836844	0.168459400562176	0.0564612468498476
M8	C7	R2	lambda	9.99999999999999e-08	904	II	0.0220410269425165	0.160496235227652	0.891048482280797
M8	C7	R2	lambda	9.99999999999999e-08	904	NO	-0.286458622776029	0.165018856702549	0.0857218983341917
M8	C7	R2	lambda	9.99999999999999e-08	904	GL	0.0858738014697536	0.184296155603113	0.642313956324786
M8	C7	R2	lambda	9.99999999999999e-08	905	M	-0.612148880305615	0.0999537125500383	1.71896637900915e-08
M8	C7	R2	lambda	9.99999999999999e-08	905	B	-1.2858377697948	0.53487292184468	0.0180211432675927
M8	C7	R2	lambda	9.99999999999999e-08	905	MR	-0.91876559302991	0.857785519188974	0.286707208472651
M8	C7	R2	lambda	0.435073639104019	905	AD	-0.0682485325019094	0.137732957356679	0.621283154493221
M8	C7	R2	lambda	0.427443918590154	905	FS	0.0710686686626071	0.0999262987989357	0.47856112774415
M8	C7	R2	lambda	9.99999999999999e-08	905	FM	-0.358731003235187	0.117991724197336	0.00300343924109809
M8	C7	R2	lambda	9.99999999999999e-08	905	GS	0.154717306485254	0.144406530854492	0.286542665587848
M8	C7	R2	lambda	9.99999999999999e-08	905	WA	0.325098456362387	0.168459400639403	0.0564612473146124
M8	C7	R2	lambda	9.99999999999999e-08	905	II	0.0220410279286352	0.160496235246514	0.891048477449885
M8	C7	R2	lambda	9.99999999999999e-08	905	NO	-0.286458624351945	0.165018856868819	0.0857218969477413
M8	C7	R2	lambda	9.99999999999999e-08	905	GL	0.0858738019878005	0.184296155630874	0.642313954370084
M8	C7	R2	lambda	9.99999999999999e-08	906	M	-0.612148879371809	0.099953712654924	1.71896650341403e-08
M8	C7	R2	lambda	9.99999999999999e-08	906	B	-1.28583776964364	0.534872921937565	0.0180211433002043
M8	C7	R2	lambda	9.99999999999999e-08	906	MR	-0.918765598556305	0.857785519290385	0.286707205646996
M8	C7	R2	lambda	0.459359533837963	906	AD	-0.0731603702647108	0.140076342745781	0.602579684539648
M8	C7	R2	lambda	0.452067578647853	906	FS	0.0710184276415698	0.0999664826570183	0.479047712980881
M8	C7	R2	lambda	9.99999999999999e-08	906	FM	-0.358731003873548	0.117991724304269	0.00300343921684933
M8	C7	R2	lambda	9.99999999999999e-08	906	GS	0.154717305951389	0.144406530846214	0.286542667213857
M8	C7	R2	lambda	9.99999999999999e-08	906	WA	0.325098455759208	0.168459400743694	0.0564612479142631
M8	C7	R2	lambda	9.99999999999999e-08	906	II	0.0220410275575081	0.160496235380966	0.891048479363488
M8	C7	R2	lambda	9.99999999999999e-08	906	NO	-0.286458623510856	0.165018856866555	0.0857218978493896
M8	C7	R2	lambda	9.99999999999999e-08	906	GL	0.0858738017338043	0.184296155647545	0.64231395538307
M8	C7	R2	lambda	9.99999999999999e-08	907	M	-0.612148879112048	0.0999537126422304	1.7189665177808e-08
M8	C7	R2	lambda	9.99999999999999e-08	907	B	-1.28583776808337	0.534872921896961	0.0180211434275888
M8	C7	R2	lambda	9.99999999999999e-08	907	MR	-0.918765594287635	0.857785518972044	0.286707207695497
M8	C7	R2	lambda	0.456494840002095	907	AD	-0.0772191177465306	0.140162058850984	0.582865038955685
M8	C7	R2	lambda	0.451120068734509	907	FS	0.0739682759531889	0.100019211518082	0.461260926849534
M8	C7	R2	lambda	9.99999999999999e-08	907	FM	-0.358731003975734	0.117991724346963	0.00300343921898702
M8	C7	R2	lambda	9.99999999999999e-08	907	GS	0.154717305913828	0.144406531068747	0.286542668068627
M8	C7	R2	lambda	9.99999999999999e-08	907	WA	0.325098456153212	0.168459400551676	0.0564612473443379
M8	C7	R2	lambda	9.99999999999999e-08	907	II	0.0220410266509118	0.160496235335094	0.89104848378558
M8	C7	R2	lambda	9.99999999999999e-08	907	NO	-0.286458623388172	0.165018856906257	0.0857218980557525
M8	C7	R2	lambda	9.99999999999999e-08	907	GL	0.0858738015835313	0.184296155637326	0.642313955946175
M8	C7	R2	lambda	9.99999999999999e-08	908	M	-0.612148879414697	0.0999537126442624	1.71896649487531e-08
M8	C7	R2	lambda	9.99999999999999e-08	908	B	-1.28583777046429	0.534872922083727	0.0180211432593353
M8	C7	R2	lambda	9.99999999999999e-08	908	MR	-0.918765595615113	0.857785519305248	0.286707207189285
M8	C7	R2	lambda	0.440324990546772	908	AD	-0.0739718495441172	0.138635178172675	0.594776221457778
M8	C7	R2	lambda	0.432997707896435	908	FS	0.0717454981375992	0.099903236181351	0.474290688212477
M8	C7	R2	lambda	9.99999999999999e-08	908	FM	-0.358731003850136	0.117991724137064	0.00300343917931001
M8	C7	R2	lambda	9.99999999999999e-08	908	GS	0.15471730551167	0.144406530867665	0.286542668646926
M8	C7	R2	lambda	9.99999999999999e-08	908	WA	0.325098455693025	0.168459400667856	0.0564612478545021
M8	C7	R2	lambda	9.99999999999999e-08	908	II	0.0220410271435787	0.160496235315408	0.891048481352412
M8	C7	R2	lambda	9.99999999999999e-08	908	NO	-0.286458623463381	0.165018856855835	0.0857218978804806
M8	C7	R2	lambda	9.99999999999999e-08	908	GL	0.0858738021322394	0.184296155660974	0.642313953865403
M8	C7	R2	lambda	9.99999999999999e-08	909	M	-0.61214887943535	0.0999537125074182	1.71896642709638e-08
M8	C7	R2	lambda	9.99999999999999e-08	909	B	-1.28583776848573	0.534872921814122	0.0180211433752031
M8	C7	R2	lambda	9.99999999999999e-08	909	MR	-0.918765596673424	0.857785518801509	0.286707206355917
M8	C7	R2	lambda	0.486427944526506	909	AD	-0.0732455674953719	0.141895943633416	0.606816023884386
M8	C7	R2	lambda	0.479287584786435	909	FS	0.0707869756277424	0.0999814768011846	0.480543796015907
M8	C7	R2	lambda	9.99999999999999e-08	909	FM	-0.358731004639381	0.11799172429447	0.00300343915526016
M8	C7	R2	lambda	9.99999999999999e-08	909	GS	0.15471730724271	0.144406530837429	0.286542663185247
M8	C7	R2	lambda	9.99999999999999e-08	909	WA	0.325098457173995	0.168459400570098	0.0564612466099233
M8	C7	R2	lambda	9.99999999999999e-08	909	II	0.0220410274309261	0.160496235270655	0.891048479910826
M8	C7	R2	lambda	9.99999999999999e-08	909	NO	-0.28645862337196	0.165018856768934	0.0857218978164691
M8	C7	R2	lambda	9.99999999999999e-08	909	GL	0.085873801426729	0.184296155592023	0.642313956471286
M8	C7	R2	lambda	9.99999999999999e-08	910	M	-0.612148879552148	0.0999537124942129	1.71896641149436e-08
M8	C7	R2	lambda	9.99999999999999e-08	910	B	-1.28583777207145	0.534872922093571	0.0180211431214267
M8	C7	R2	lambda	9.99999999999999e-08	910	MR	-0.918765596962594	0.857785519295177	0.286707206480877
M8	C7	R2	lambda	0.468904740467416	910	AD	-0.0728359638133876	0.140437238100756	0.605115602452534
M8	C7	R2	lambda	0.461255266622309	910	FS	0.0711095621070534	0.099925595341108	0.478305594651277
M8	C7	R2	lambda	9.99999999999999e-08	910	FM	-0.358731004367359	0.117991724137662	0.00300343913941263
M8	C7	R2	lambda	9.99999999999999e-08	910	GS	0.154717307499982	0.144406530792304	0.28654266223869
M8	C7	R2	lambda	9.99999999999999e-08	910	WA	0.325098456827814	0.168459400585049	0.0564612468894819
M8	C7	R2	lambda	9.99999999999999e-08	910	II	0.0220410278145436	0.160496235278882	0.891048478032116
M8	C7	R2	lambda	9.99999999999999e-08	910	NO	-0.28645862407188	0.16501885674201	0.0857218970122935
M8	C7	R2	lambda	9.99999999999999e-08	910	GL	0.0858738015896026	0.184296155608504	0.64231395587071
M8	C7	R2	lambda	9.99999999999999e-08	911	M	-0.612148880119084	0.099953712506767	1.71896637281509e-08
M8	C7	R2	lambda	9.99999999999999e-08	911	B	-1.28583776743344	0.534872921598958	0.0180211434217998
M8	C7	R2	lambda	9.99999999999999e-08	911	MR	-0.918765595986265	0.857785518584681	0.28670720659318
M8	C7	R2	lambda	0.46143142966494	911	AD	-0.0665248832835264	0.139779606455147	0.63512465095436
M8	C7	R2	lambda	0.453993111815706	911	FS	0.0697370225399293	0.100050988833923	0.487363719175974
M8	C7	R2	lambda	9.99999999999999e-08	911	FM	-0.358731003183399	0.117991724129128	0.00300343922905435
M8	C7	R2	lambda	9.99999999999999e-08	911	GS	0.154717305976653	0.144406530817977	0.286542667041911
M8	C7	R2	lambda	9.99999999999999e-08	911	WA	0.325098456408668	0.168459400600689	0.0564612472244221
M8	C7	R2	lambda	9.99999999999999e-08	911	II	0.0220410279881069	0.160496235132884	0.891048477081123
M8	C7	R2	lambda	9.99999999999999e-08	911	NO	-0.286458624015203	0.165018856759119	0.0857218971053243
M8	C7	R2	lambda	9.99999999999999e-08	911	GL	0.0858738017360079	0.184296155595731	0.642313955281112
M8	C7	R2	lambda	9.99999999999999e-08	912	M	-0.612148879223402	0.0999537125882152	1.71896648288148e-08
M8	C7	R2	lambda	9.99999999999999e-08	912	B	-1.28583776934522	0.534872921878575	0.0180211433138438
M8	C7	R2	lambda	9.99999999999999e-08	912	MR	-0.918765593187963	0.857785519138093	0.286707208361794
M8	C7	R2	lambda	0.477426228289951	912	AD	-0.0730465700079602	0.141460952616442	0.606690379474479
M8	C7	R2	lambda	0.4701462506138	912	FS	0.0709300412419426	0.0998829604218967	0.479227270155356
M8	C7	R2	lambda	9.99999999999999e-08	912	FM	-0.358731004640689	0.117991724103259	0.00300343911015737
M8	C7	R2	lambda	9.99999999999999e-08	912	GS	0.154717306788257	0.144406530753968	0.286542664315822
M8	C7	R2	lambda	9.99999999999999e-08	912	WA	0.325098455759505	0.168459400581212	0.0564612476803041
M8	C7	R2	lambda	9.99999999999999e-08	912	II	0.0220410276469229	0.160496235284051	0.891048478858925
M8	C7	R2	lambda	9.99999999999999e-08	912	NO	-0.286458622996569	0.16501885673329	0.085721898154137
M8	C7	R2	lambda	9.99999999999999e-08	912	GL	0.0858738018305732	0.184296155556058	0.642313954843622
M8	C7	R2	lambda	9.99999999999999e-08	913	M	-0.612148879638914	0.0999537124926165	1.71896640387432e-08
M8	C7	R2	lambda	9.99999999999999e-08	913	B	-1.28583776881148	0.534872921796241	0.0180211433430893
M8	C7	R2	lambda	9.99999999999999e-08	913	MR	-0.918765595790411	0.85778551882608	0.286707206830181
M8	C7	R2	lambda	0.483034287352157	913	AD	-0.0705048659297473	0.141656109004251	0.619733234108418
M8	C7	R2	lambda	0.476182160946166	913	FS	0.070532845364903	0.100072891846813	0.482516272880002
M8	C7	R2	lambda	9.99999999999999e-08	913	FM	-0.358731003583919	0.117991724094661	0.00300343918993829
M8	C7	R2	lambda	9.99999999999999e-08	913	GS	0.154717306663106	0.144406530769148	0.286542664753811
M8	C7	R2	lambda	9.99999999999999e-08	913	WA	0.32509845692218	0.168459400591641	0.0564612468286224
M8	C7	R2	lambda	9.99999999999999e-08	913	II	0.022041027810378	0.160496235180671	0.891048477986329
M8	C7	R2	lambda	9.99999999999999e-08	913	NO	-0.286458623224606	0.165018856729624	0.0857218979016797
M8	C7	R2	lambda	9.99999999999999e-08	913	GL	0.0858738016680215	0.184296155587417	0.642313955529218
M8	C7	R2	lambda	9.99999999999999e-08	914	M	-0.61214888010736	0.0999537124161364	1.71896632993077e-08
M8	C7	R2	lambda	9.99999999999999e-08	914	B	-1.28583777125173	0.534872921803867	0.0180211431321616
M8	C7	R2	lambda	9.99999999999999e-08	914	MR	-0.918765593747693	0.857785519013596	0.286707208000317
M8	C7	R2	lambda	0.471638510978572	914	AD	-0.0662440902596817	0.140280204026754	0.637754200684547
M8	C7	R2	lambda	0.463768152316012	914	FS	0.0696402285461458	0.0999318209849341	0.487449358642496
M8	C7	R2	lambda	9.99999999999999e-08	914	FM	-0.358731003842135	0.117991724042222	0.00300343915760842
M8	C7	R2	lambda	9.99999999999999e-08	914	GS	0.154717307613056	0.144406530688545	0.286542661544173
M8	C7	R2	lambda	9.99999999999999e-08	914	WA	0.325098456859382	0.168459400567844	0.0564612468412002
M8	C7	R2	lambda	9.99999999999999e-08	914	II	0.022041028361814	0.160496235161841	0.891048475265074
M8	C7	R2	lambda	9.99999999999999e-08	914	NO	-0.286458624166572	0.165018856655299	0.0857218967481895
M8	C7	R2	lambda	9.99999999999999e-08	914	GL	0.0858738018917642	0.184296155563235	0.642313954619764
M8	C7	R2	lambda	9.99999999999999e-08	915	M	-0.612148879624551	0.0999537125683137	1.71896644159899e-08
M8	C7	R2	lambda	9.99999999999999e-08	915	B	-1.28583777035433	0.534872922008608	0.018021143253184
M8	C7	R2	lambda	9.99999999999999e-08	915	MR	-0.918765595804445	0.857785519266307	0.286707207068786
M8	C7	R2	lambda	0.449009456412238	915	AD	-0.0722536468481869	0.1391437794105	0.604673522818685
M8	C7	R2	lambda	0.440962336044759	915	FS	0.0707821552348758	0.100081698534907	0.48101212361476
M8	C7	R2	lambda	9.99999999999999e-08	915	FM	-0.358731003613219	0.117991724200287	0.00300343921252918
M8	C7	R2	lambda	9.99999999999999e-08	915	GS	0.154717306338235	0.1444065308947	0.286542666176618
M8	C7	R2	lambda	9.99999999999999e-08	915	WA	0.325098456217649	0.16845940063323	0.0564612474136241
