## Supplementary Tables and Figures for "Trade-offs beget trade-offs: Causal analysis of mammalian population dynamics": supp_table_39.txt (part 3 of 3)

RESPONSE_NETWORK	CONNECTION_NETWORK	REPRODUCTION_NETWORK	TRAIT_EVO_MODEL	TRAIT_EVO_MODEL_ESTIMATE	PHYLO_TREE_IDX	PREDICTOR	ESTIMATE	STDERR	PVAL
M8	C7	R2	lambda	9.99999999999999e-08	915	II	0.0220410275266252	0.160496235298543	0.891048479459581
M8	C7	R2	lambda	9.99999999999999e-08	915	NO	-0.286458623883576	0.165018856851118	0.0857218974190957
M8	C7	R2	lambda	9.99999999999999e-08	915	GL	0.0858738017236788	0.184296155644333	0.642313955416462
M8	C7	R2	lambda	9.99999999999999e-08	916	M	-0.612148879463391	0.0999537125464728	1.71896644376161e-08
M8	C7	R2	lambda	9.99999999999999e-08	916	B	-1.28583777084269	0.534872922137659	0.0180211432376713
M8	C7	R2	lambda	9.99999999999999e-08	916	MR	-0.918765595585043	0.857785519318415	0.286707207212324
M8	C7	R2	lambda	0.450549680331573	916	AD	-0.0723179916680889	0.139070291820478	0.604161506528238
M8	C7	R2	lambda	0.44276340099103	916	FS	0.0705528722480565	0.100018223160903	0.482153489022973
M8	C7	R2	lambda	9.99999999999999e-08	916	FM	-0.358731004547104	0.117991724176258	0.00300343913458213
M8	C7	R2	lambda	9.99999999999999e-08	916	GS	0.154717307034191	0.144406530819661	0.28654266377211
M8	C7	R2	lambda	9.99999999999999e-08	916	WA	0.325098456760489	0.168459400649721	0.0564612470327011
M8	C7	R2	lambda	9.99999999999999e-08	916	II	0.0220410283464038	0.160496235318588	0.891048475446499
M8	C7	R2	lambda	9.99999999999999e-08	916	NO	-0.286458623882378	0.165018856796815	0.0857218973188579
M8	C7	R2	lambda	9.99999999999999e-08	916	GL	0.0858738018791071	0.184296155606155	0.642313954746138
M8	C7	R2	lambda	9.99999999999999e-08	917	M	-0.612148880358661	0.0999537125879164	1.71896639313204e-08
M8	C7	R2	lambda	9.99999999999999e-08	917	B	-1.28583776758255	0.534872921707763	0.0180211434315938
M8	C7	R2	lambda	9.99999999999999e-08	917	MR	-0.918765594826006	0.857785518910259	0.286707207380194
M8	C7	R2	lambda	0.442585143312181	917	AD	-0.0670637206140213	0.138544234072363	0.629361062244588
M8	C7	R2	lambda	0.434825667796847	917	FS	0.0706534265339036	0.10006487181198	0.481734771890963
M8	C7	R2	lambda	9.99999999999999e-08	917	FM	-0.35873100236909	0.117991724213955	0.00300343931205364
M8	C7	R2	lambda	9.99999999999999e-08	917	GS	0.154717305859332	0.144406530919437	0.286542667741952
M8	C7	R2	lambda	9.99999999999999e-08	917	WA	0.325098456057355	0.168459400619158	0.0564612475128678
M8	C7	R2	lambda	9.99999999999999e-08	917	II	0.0220410280461616	0.16049623522261	0.891048476856493
M8	C7	R2	lambda	9.99999999999999e-08	917	NO	-0.286458624109714	0.165018856855074	0.0857218971829337
M8	C7	R2	lambda	9.99999999999999e-08	917	GL	0.0858738015851953	0.184296155646489	0.642313955956258
M8	C7	R2	lambda	9.99999999999999e-08	918	M	-0.61214887900526	0.0999537126885849	1.71896654861665e-08
M8	C7	R2	lambda	9.99999999999999e-08	918	B	-1.2858377698251	0.534872922168095	0.0180211433326661
M8	C7	R2	lambda	9.99999999999999e-08	918	MR	-0.91876559642408	0.857785519082654	0.286707206643019
M8	C7	R2	lambda	0.450973169056827	918	AD	-0.0803026458569257	0.139689230131097	0.566623184969751
M8	C7	R2	lambda	0.444049063641366	918	FS	0.0729249905895757	0.100006834219862	0.467534216944706
M8	C7	R2	lambda	9.99999999999999e-08	918	FM	-0.358731004631005	0.117991724490811	0.00300343920211735
M8	C7	R2	lambda	9.99999999999999e-08	918	GS	0.154717306476228	0.144406531062958	0.28654266630756
M8	C7	R2	lambda	9.99999999999999e-08	918	WA	0.325098457080239	0.168459400561918	0.0564612466680435
M8	C7	R2	lambda	9.99999999999999e-08	918	II	0.0220410268106939	0.160496235474148	0.891048483094558
M8	C7	R2	lambda	9.99999999999999e-08	918	NO	-0.286458623796586	0.165018856923697	0.0857218976484837
M8	C7	R2	lambda	9.99999999999999e-08	918	GL	0.0858738014745759	0.184296155647351	0.642313956385893
M8	C7	R2	lambda	9.99999999999999e-08	919	M	-0.612148879609713	0.0999537124857683	1.71896640286878e-08
M8	C7	R2	lambda	9.99999999999999e-08	919	B	-1.28583777068661	0.534872921954318	0.0180211432128784
M8	C7	R2	lambda	9.99999999999999e-08	919	MR	-0.918765597203127	0.857785518819785	0.286707206089859
M8	C7	R2	lambda	0.484242701832364	919	AD	-0.0722622567686552	0.141698981282157	0.611152920376333
M8	C7	R2	lambda	0.476656865400488	919	FS	0.0697870379980939	0.0999397471207439	0.486568709606549
M8	C7	R2	lambda	9.99999999999999e-08	919	FM	-0.358731004424154	0.117991724013603	0.00300343910581891
M8	C7	R2	lambda	9.99999999999999e-08	919	GS	0.154717306623952	0.144406530679994	0.286542664579235
M8	C7	R2	lambda	9.99999999999999e-08	919	WA	0.325098457031022	0.168459400594626	0.056461246751782
M8	C7	R2	lambda	9.99999999999999e-08	919	II	0.0220410275315698	0.160496235184338	0.891048479358258
M8	C7	R2	lambda	9.99999999999999e-08	919	NO	-0.286458623264546	0.165018856682672	0.0857218977708796
M8	C7	R2	lambda	9.99999999999999e-08	919	GL	0.0858738018079662	0.184296155553303	0.64231395492614
M8	C7	R2	lambda	9.99999999999999e-08	920	M	-0.612148879494202	0.0999537126758968	1.71896650389163e-08
M8	C7	R2	lambda	9.99999999999999e-08	920	B	-1.2858377691518	0.534872921986872	0.0180211433533625
M8	C7	R2	lambda	9.99999999999999e-08	920	MR	-0.918765595918217	0.857785518977721	0.286707206848234
M8	C7	R2	lambda	0.448001108436432	920	AD	-0.0737749829733388	0.13935865438513	0.597663622750939
M8	C7	R2	lambda	0.44134116761534	920	FS	0.0726193831857321	0.0998707055216657	0.468793371880433
M8	C7	R2	lambda	9.99999999999999e-08	920	FM	-0.358731003337704	0.117991724327893	0.00300343926388877
M8	C7	R2	lambda	9.99999999999999e-08	920	GS	0.15471730515592	0.144406530964472	0.286542670069986
M8	C7	R2	lambda	9.99999999999999e-08	920	WA	0.325098456134251	0.168459400664203	0.0564612475203463
M8	C7	R2	lambda	9.99999999999999e-08	920	II	0.0220410270729389	0.160496235363659	0.891048481731929
M8	C7	R2	lambda	9.99999999999999e-08	920	NO	-0.286458623542298	0.165018856909219	0.0857218978952916
M8	C7	R2	lambda	9.99999999999999e-08	920	GL	0.0858738016382511	0.18429615567381	0.642313955800205
M8	C7	R2	lambda	9.99999999999999e-08	921	M	-0.612148879671071	0.0999537125484974	1.71896642834833e-08
M8	C7	R2	lambda	9.99999999999999e-08	921	B	-1.28583777006249	0.534872921715697	0.0180211432172744
M8	C7	R2	lambda	9.99999999999999e-08	921	MR	-0.918765593398994	0.857785518946841	0.286707208144891
M8	C7	R2	lambda	0.459195355759159	921	AD	-0.069751995600592	0.139721816410404	0.618678461930613
M8	C7	R2	lambda	0.451807789492586	921	FS	0.0713353478337339	0.0999900502193992	0.477196514089642
M8	C7	R2	lambda	9.99999999999999e-08	921	FM	-0.358731003701782	0.117991724276583	0.00300343922362983
M8	C7	R2	lambda	9.99999999999999e-08	921	GS	0.154717306444608	0.144406530851282	0.286542665703087
M8	C7	R2	lambda	9.99999999999999e-08	921	WA	0.325098456367387	0.168459400633193	0.056461247301953
M8	C7	R2	lambda	9.99999999999999e-08	921	II	0.0220410273207103	0.160496235287933	0.89104848046384
M8	C7	R2	lambda	9.99999999999999e-08	921	NO	-0.286458624103284	0.165018856817912	0.0857218971203787
M8	C7	R2	lambda	9.99999999999999e-08	921	GL	0.085873801757732	0.184296155633325	0.642313955264833
M8	C7	R2	lambda	9.99999999999999e-08	922	M	-0.612148880381809	0.099953712455942	1.71896632751026e-08
M8	C7	R2	lambda	9.99999999999999e-08	922	B	-1.28583777214694	0.534872922039095	0.0180211431034461
M8	C7	R2	lambda	9.99999999999999e-08	922	MR	-0.918765594125247	0.857785519159316	0.286707207884806
M8	C7	R2	lambda	0.446863305600942	922	AD	-0.071829911176488	0.138549456842667	0.605250949229439
M8	C7	R2	lambda	0.439694920649862	922	FS	0.0720541568396502	0.0999348534595942	0.472535927250458
M8	C7	R2	lambda	9.99999999999999e-08	922	FM	-0.358731003602472	0.117991724198006	0.00300343921282418
M8	C7	R2	lambda	9.99999999999999e-08	922	GS	0.154717307858275	0.144406530891771	0.286542661459058
M8	C7	R2	lambda	9.99999999999999e-08	922	WA	0.325098457328802	0.16845940052778	0.0564612464336509
M8	C7	R2	lambda	9.99999999999999e-08	922	II	0.0220410277587146	0.160496235257307	0.891048478291785
M8	C7	R2	lambda	9.99999999999999e-08	922	NO	-0.286458624265594	0.165018856810663	0.0857218969320126
M8	C7	R2	lambda	9.99999999999999e-08	922	GL	0.0858738015470044	0.18429615561614	0.642313956049328
M8	C7	R2	lambda	9.99999999999999e-08	923	M	-0.61214888009721	0.0999537125496523	1.71896639527183e-08
M8	C7	R2	lambda	9.99999999999999e-08	923	B	-1.28583776584135	0.534872921592425	0.0180211435590889
M8	C7	R2	lambda	9.99999999999999e-08	923	MR	-0.918765593348041	0.857785518920945	0.286707208157
M8	C7	R2	lambda	0.458538065384519	923	AD	-0.0696247333561328	0.14001695080681	0.620055849759082
M8	C7	R2	lambda	0.452152033265553	923	FS	0.0721087514856816	0.100220836981837	0.47346313658519
M8	C7	R2	lambda	9.99999999999999e-08	923	FM	-0.358731002810155	0.117991724259705	0.00300343928867829
M8	C7	R2	lambda	9.99999999999999e-08	923	GS	0.154717306366023	0.144406531018311	0.286542666500736
M8	C7	R2	lambda	9.99999999999999e-08	923	WA	0.325098456040851	0.1684594005547	0.0564612474324438
M8	C7	R2	lambda	9.99999999999999e-08	923	II	0.0220410277794393	0.160496235211625	0.891048478159174
M8	C7	R2	lambda	9.99999999999999e-08	923	NO	-0.286458623514856	0.165018856906223	0.0857218979192459
M8	C7	R2	lambda	9.99999999999999e-08	923	GL	0.0858738014449806	0.184296155611012	0.642313956434897
M8	C7	R2	lambda	9.99999999999999e-08	924	M	-0.612148880075272	0.0999537125474029	1.71896639591605e-08
M8	C7	R2	lambda	9.99999999999999e-08	924	B	-1.28583776596395	0.534872921428287	0.0180211435140469
M8	C7	R2	lambda	9.99999999999999e-08	924	MR	-0.918765595480345	0.857785518679751	0.286707206910153
M8	C7	R2	lambda	0.475376123941261	924	AD	-0.0665325558473845	0.141236622457378	0.638576255500306
M8	C7	R2	lambda	0.468736814282481	924	FS	0.0707391378483655	0.100190035440552	0.481751235075313
M8	C7	R2	lambda	9.99999999999999e-08	924	FM	-0.358731002640704	0.117991724264818	0.00300343930299882
M8	C7	R2	lambda	9.99999999999999e-08	924	GS	0.154717306295437	0.144406530921544	0.286542666398247
M8	C7	R2	lambda	9.99999999999999e-08	924	WA	0.325098455965458	0.168459400581865	0.0564612475277224
M8	C7	R2	lambda	9.99999999999999e-08	924	II	0.0220410277191059	0.160496235188314	0.891048478439797
M8	C7	R2	lambda	9.99999999999999e-08	924	NO	-0.286458623112714	0.165018856811572	0.0857218981754035
M8	C7	R2	lambda	9.99999999999999e-08	924	GL	0.0858738016099985	0.184296155616553	0.642313955806295
M8	C7	R2	lambda	9.99999999999999e-08	925	M	-0.612148879490542	0.09995371254677	1.71896644176227e-08
M8	C7	R2	lambda	9.99999999999999e-08	925	B	-1.28583777150527	0.534872922127064	0.0180211431777476
M8	C7	R2	lambda	9.99999999999999e-08	925	MR	-0.918765598199066	0.857785519087345	0.286707205719891
M8	C7	R2	lambda	0.454291386778434	925	AD	-0.0715989118388123	0.139285994890101	0.608312849964221
M8	C7	R2	lambda	0.446108874296841	925	FS	0.0700663012443142	0.0998916097650583	0.48462068753374
M8	C7	R2	lambda	9.99999999999999e-08	925	FM	-0.358731004441093	0.117991724143059	0.00300343913497496
M8	C7	R2	lambda	9.99999999999999e-08	925	GS	0.154717306789661	0.144406530755332	0.286542664315998
M8	C7	R2	lambda	9.99999999999999e-08	925	WA	0.325098457073651	0.168459400661929	0.0564612468168238
M8	C7	R2	lambda	9.99999999999999e-08	925	II	0.0220410280433635	0.16049623529303	0.891048476917738
M8	C7	R2	lambda	9.99999999999999e-08	925	NO	-0.28645862436859	0.165018856737531	0.0857218966843524
M8	C7	R2	lambda	9.99999999999999e-08	925	GL	0.0858738015483024	0.184296155617994	0.642313956047647
M8	C7	R2	lambda	9.99999999999999e-08	926	M	-0.612148879877262	0.0999537125010299	1.7189663891286e-08
M8	C7	R2	lambda	9.99999999999999e-08	926	B	-1.28583776909278	0.534872921925879	0.0180211433457328
M8	C7	R2	lambda	9.99999999999999e-08	926	MR	-0.918765597452314	0.8577855190823	0.286707206106543
M8	C7	R2	lambda	0.482342325197175	926	AD	-0.0702391944021952	0.141411927331603	0.620449465966245
M8	C7	R2	lambda	0.474004487611279	926	FS	0.0695964922317058	0.0999493115652207	0.487798153005315
M8	C7	R2	lambda	9.99999999999999e-08	926	FM	-0.358731004325708	0.117991724109474	0.00300343913600282
M8	C7	R2	lambda	9.99999999999999e-08	926	GS	0.154717306631972	0.144406530661309	0.286542664492394
M8	C7	R2	lambda	9.99999999999999e-08	926	WA	0.32509845652066	0.168459400582416	0.0564612471146534
M8	C7	R2	lambda	9.99999999999999e-08	926	II	0.0220410275139491	0.160496235246329	0.891048479486624
M8	C7	R2	lambda	9.99999999999999e-08	926	NO	-0.286458623544562	0.165018856723487	0.085721897545602
M8	C7	R2	lambda	9.99999999999999e-08	926	GL	0.0858738016232119	0.184296155585618	0.642313955699379
M8	C7	R2	lambda	9.99999999999999e-08	927	M	-0.612148880018283	0.0999537124997169	1.71896637736324e-08
M8	C7	R2	lambda	9.99999999999999e-08	927	B	-1.28583776914931	0.534872921811529	0.0180211433168684
M8	C7	R2	lambda	9.99999999999999e-08	927	MR	-0.91876559562936	0.857785518780022	0.286707206888448
M8	C7	R2	lambda	0.467408588983782	927	AD	-0.0686816055933157	0.140287728483591	0.625464521095073
M8	C7	R2	lambda	0.459444029429762	927	FS	0.069552179468508	0.0999258304579089	0.487972641762942
M8	C7	R2	lambda	9.99999999999999e-08	927	FM	-0.358731003579873	0.1179917240327	0.00300343917566907
M8	C7	R2	lambda	9.99999999999999e-08	927	GS	0.154717306702531	0.144406530753494	0.286542664579759
M8	C7	R2	lambda	9.99999999999999e-08	927	WA	0.325098456930832	0.168459400592748	0.0564612468237653
M8	C7	R2	lambda	9.99999999999999e-08	927	II	0.022041027738822	0.160496235167477	0.891048478328899
M8	C7	R2	lambda	9.99999999999999e-08	927	NO	-0.286458623537179	0.165018856707576	0.0857218975238053
M8	C7	R2	lambda	9.99999999999999e-08	927	GL	0.0858738014157902	0.184296155581958	0.64231395649547
M8	C7	R2	lambda	9.99999999999999e-08	928	M	-0.612148880114021	0.0999537125303026	1.7189663845915e-08
M8	C7	R2	lambda	9.99999999999999e-08	928	B	-1.28583776793591	0.534872921791972	0.0180211434184502
M8	C7	R2	lambda	9.99999999999999e-08	928	MR	-0.918765594608324	0.857785518982364	0.286707207534006
M8	C7	R2	lambda	0.467898832179645	928	AD	-0.0696481597412522	0.14036775032004	0.620812006326057
M8	C7	R2	lambda	0.459942659024074	928	FS	0.0703507502041523	0.1000285788523	0.483451504584922
M8	C7	R2	lambda	9.99999999999999e-08	928	FM	-0.358731003601906	0.117991724199951	0.00300343921332595
M8	C7	R2	lambda	9.99999999999999e-08	928	GS	0.154717306676766	0.144406530812344	0.28654266485484
M8	C7	R2	lambda	9.99999999999999e-08	928	WA	0.325098456327121	0.16845940055097	0.0564612472136858
M8	C7	R2	lambda	9.99999999999999e-08	928	II	0.0220410274179919	0.16049623525548	0.89104847996412
M8	C7	R2	lambda	9.99999999999999e-08	928	NO	-0.286458623443613	0.165018856812968	0.0857218978216243
M8	C7	R2	lambda	9.99999999999999e-08	928	GL	0.0858738016194805	0.184296155591493	0.642313955724413
M8	C7	R2	lambda	9.99999999999999e-08	929	M	-0.612148880229515	0.0999537124637148	1.71896634328794e-08
M8	C7	R2	lambda	9.99999999999999e-08	929	B	-1.2858377678545	0.534872921606854	0.0180211433867826
M8	C7	R2	lambda	9.99999999999999e-08	929	MR	-0.918765594466628	0.857785518570917	0.286707207378062
M8	C7	R2	lambda	0.487497032439746	929	AD	-0.0694428182221452	0.142010463878254	0.625872854260174
M8	C7	R2	lambda	0.479228504792037	929	FS	0.0689947905806267	0.100095716034194	0.492191860421015
M8	C7	R2	lambda	9.99999999999999e-08	929	FM	-0.358731003374724	0.11799172409042	0.00300343920513392
M8	C7	R2	lambda	9.99999999999999e-08	929	GS	0.154717306888833	0.144406530791433	0.28654266412864
M8	C7	R2	lambda	9.99999999999999e-08	929	WA	0.3250984568219	0.168459400557243	0.0564612468538914
M8	C7	R2	lambda	9.99999999999999e-08	929	II	0.0220410276242581	0.16049623514142	0.89104847887404
M8	C7	R2	lambda	9.99999999999999e-08	929	NO	-0.286458623114632	0.165018856786851	0.0857218981271177
M8	C7	R2	lambda	9.99999999999999e-08	929	GL	0.0858738017843897	0.184296155558985	0.642313955027623
M8	C7	R2	lambda	9.99999999999999e-08	930	M	-0.612148879604048	0.0999537126431204	1.7189664793779e-08
M8	C7	R2	lambda	9.99999999999999e-08	930	B	-1.28583777176468	0.534872922037232	0.0180211431363472
M8	C7	R2	lambda	9.99999999999999e-08	930	MR	-0.918765598959553	0.857785519134321	0.2867072053495
M8	C7	R2	lambda	0.441357705413589	930	AD	-0.0717627104291098	0.138389267311069	0.60517134929588
M8	C7	R2	lambda	0.434022446535913	930	FS	0.0709061108863754	0.0998755983470174	0.479342895508827
M8	C7	R2	lambda	9.99999999999999e-08	930	FM	-0.358731003644045	0.117991724183032	0.00300343920608211
M8	C7	R2	lambda	9.99999999999999e-08	930	GS	0.154717305466292	0.144406530767953	0.286542668456596
M8	C7	R2	lambda	9.99999999999999e-08	930	WA	0.325098456062982	0.168459400717891	0.0564612476507044
M8	C7	R2	lambda	9.99999999999999e-08	930	II	0.0220410275073391	0.160496235345295	0.891048479585847
M8	C7	R2	lambda	9.99999999999999e-08	930	NO	-0.286458624059879	0.165018856782467	0.0857218971008589
M8	C7	R2	lambda	9.99999999999999e-08	930	GL	0.0858738020775831	0.184296155632513	0.642313954025594
M8	C7	R2	lambda	9.99999999999999e-08	931	M	-0.612148879930627	0.0999537124551289	1.71896636272863e-08
M8	C7	R2	lambda	9.99999999999999e-08	931	B	-1.28583776613562	0.534872921640564	0.0180211435435396
M8	C7	R2	lambda	9.99999999999999e-08	931	MR	-0.918765597032348	0.857785518549727	0.286707206028067
M8	C7	R2	lambda	0.49761433830124	931	AD	-0.0688841741919464	0.142559468670589	0.629972218133894
M8	C7	R2	lambda	0.490327754044064	931	FS	0.0700972995249038	0.100019143186647	0.484983857862477
M8	C7	R2	lambda	9.99999999999999e-08	931	FM	-0.358731003535907	0.117991724125176	0.00300343920083666
M8	C7	R2	lambda	9.99999999999999e-08	931	GS	0.154717306489224	0.144406530731637	0.286542665167881
M8	C7	R2	lambda	9.99999999999999e-08	931	WA	0.325098456828848	0.168459400513783	0.0564612467861928
M8	C7	R2	lambda	9.99999999999999e-08	931	II	0.0220410273873028	0.160496235139391	0.891048480036553
M8	C7	R2	lambda	9.99999999999999e-08	931	NO	-0.286458623285692	0.165018856682733	0.0857218977482183
M8	C7	R2	lambda	9.99999999999999e-08	931	GL	0.0858738015235773	0.184296155558091	0.642313956035313
M8	C7	R2	lambda	9.99999999999999e-08	932	M	-0.612148879519055	0.0999537126063219	1.71896646829846e-08
M8	C7	R2	lambda	9.99999999999999e-08	932	B	-1.28583776701342	0.534872921641128	0.0180211434672088
M8	C7	R2	lambda	9.99999999999999e-08	932	MR	-0.918765596211458	0.857785518871763	0.286707206636103
M8	C7	R2	lambda	0.481616994852066	932	AD	-0.0703435912139795	0.141815069188996	0.62092456701829
M8	C7	R2	lambda	0.473839767469828	932	FS	0.0694135736767202	0.100108466200882	0.489629481519945
M8	C7	R2	lambda	9.99999999999999e-08	932	FM	-0.358731003753362	0.117991724208288	0.00300343920356372
M8	C7	R2	lambda	9.99999999999999e-08	932	GS	0.15471730641069	0.144406530824034	0.286542665717716
M8	C7	R2	lambda	9.99999999999999e-08	932	WA	0.32509845582056	0.168459400643222	0.0564612477239962
M8	C7	R2	lambda	9.99999999999999e-08	932	II	0.0220410278845145	0.160496235250362	0.891048477669194
M8	C7	R2	lambda	9.99999999999999e-08	932	NO	-0.286458623138824	0.165018856792463	0.0857218981115548
M8	C7	R2	lambda	9.99999999999999e-08	932	GL	0.0858738016989748	0.184296155569353	0.64231395537686
M8	C7	R2	lambda	9.99999999999999e-08	933	M	-0.612148880496464	0.0999537125851019	1.71896638089488e-08
M8	C7	R2	lambda	9.99999999999999e-08	933	B	-1.28583776522531	0.534872921532004	0.0180211436000909
M8	C7	R2	lambda	9.99999999999999e-08	933	MR	-0.918765596147757	0.857785518927546	0.286707206700488
M8	C7	R2	lambda	0.466809162579399	933	AD	-0.0680331438807744	0.140521853310614	0.629299976570887
M8	C7	R2	lambda	0.459545202602091	933	FS	0.070604724353709	0.100098712773712	0.482183972154424
M8	C7	R2	lambda	9.99999999999999e-08	933	FM	-0.358731002199267	0.117991724303173	0.00300343934619706
M8	C7	R2	lambda	9.99999999999999e-08	933	GS	0.154717305388501	0.144406530908569	0.286542669164138
M8	C7	R2	lambda	9.99999999999999e-08	933	WA	0.325098455749854	0.168459400602419	0.0564612477180062
M8	C7	R2	lambda	9.99999999999999e-08	933	II	0.0220410274228332	0.160496235197578	0.891048479901283
M8	C7	R2	lambda	9.99999999999999e-08	933	NO	-0.28645862291773	0.165018856894431	0.0857218985403262
M8	C7	R2	lambda	9.99999999999999e-08	933	GL	0.0858738020976187	0.184296155601995	0.642313953893031
M8	C7	R2	lambda	9.99999999999999e-08	934	M	-0.612148879650897	0.0999537126510949	1.71896647953492e-08
M8	C7	R2	lambda	9.99999999999999e-08	934	B	-1.28583776879077	0.534872921959264	0.0180211433790254
M8	C7	R2	lambda	9.99999999999999e-08	934	MR	-0.918765596641357	0.857785519324847	0.286707206664994
M8	C7	R2	lambda	0.439872829673317	934	AD	-0.0701027460162144	0.138498693017397	0.613814366926473
M8	C7	R2	lambda	0.43253528344581	934	FS	0.0712717442442398	0.0998276109735941	0.476873957111219
M8	C7	R2	lambda	9.99999999999999e-08	934	FM	-0.358731003177131	0.117991724230101	0.00300343925330348
M8	C7	R2	lambda	9.99999999999999e-08	934	GS	0.154717305276851	0.144406530886366	0.286542669436259
M8	C7	R2	lambda	9.99999999999999e-08	934	WA	0.325098455778325	0.168459400758371	0.0564612479211264
M8	C7	R2	lambda	9.99999999999999e-08	934	II	0.0220410276102628	0.160496235298416	0.891048479048683
M8	C7	R2	lambda	9.99999999999999e-08	934	NO	-0.286458623367592	0.165018856899442	0.0857218980651763
M8	C7	R2	lambda	9.99999999999999e-08	934	GL	0.0858738020667535	0.184296155661187	0.642313954119208
M8	C7	R2	lambda	9.99999999999999e-08	935	M	-0.612148879637472	0.0999537126424321	1.7189664764071e-08
M8	C7	R2	lambda	9.99999999999999e-08	935	B	-1.28583776809967	0.534872921699129	0.01802114338475
M8	C7	R2	lambda	9.99999999999999e-08	935	MR	-0.918765593888857	0.857785518970702	0.286707207902732
M8	C7	R2	lambda	0.454232633082519	935	AD	-0.0704471740702015	0.139693189436735	0.615117841096561
M8	C7	R2	lambda	0.447079302914547	935	FS	0.0715459906673321	0.0999863806505733	0.475883699945097
M8	C7	R2	lambda	9.99999999999999e-08	935	FM	-0.358731003496332	0.117991724320596	0.00300343924989208
M8	C7	R2	lambda	9.99999999999999e-08	935	GS	0.154717305862192	0.144406530939414	0.286542667799384
M8	C7	R2	lambda	9.99999999999999e-08	935	WA	0.325098455866862	0.168459400646266	0.0564612476938606
M8	C7	R2	lambda	9.99999999999999e-08	935	II	0.0220410278045516	0.160496235315776	0.891048478106081
M8	C7	R2	lambda	9.99999999999999e-08	935	NO	-0.286458623720323	0.165018856859908	0.0857218976113593
M8	C7	R2	lambda	9.99999999999999e-08	935	GL	0.0858738018714592	0.184296155622461	0.642313954805135
M8	C7	R2	lambda	9.99999999999999e-08	936	M	-0.612148879603763	0.0999537126161837	1.71896646637959e-08
M8	C7	R2	lambda	9.99999999999999e-08	936	B	-1.28583776831698	0.534872921793927	0.0180211433856723
M8	C7	R2	lambda	9.99999999999999e-08	936	MR	-0.91876559485592	0.857785519099914	0.286707207470539
M8	C7	R2	lambda	0.454798369917537	936	AD	-0.0700196044911347	0.139547861018531	0.616896581068266
M8	C7	R2	lambda	0.447685579911833	936	FS	0.0713083732217055	0.0999497018944249	0.477185353983916
M8	C7	R2	lambda	9.99999999999999e-08	936	FM	-0.358731003293865	0.117991724274935	0.00300343925481872
M8	C7	R2	lambda	9.99999999999999e-08	936	GS	0.15471730597994	0.144406530884777	0.286542667253393
M8	C7	R2	lambda	9.99999999999999e-08	936	WA	0.325098456101682	0.168459400649219	0.0564612475230687
M8	C7	R2	lambda	9.99999999999999e-08	936	II	0.0220410276949787	0.160496235300451	0.891048478633946
M8	C7	R2	lambda	9.99999999999999e-08	936	NO	-0.286458623654644	0.165018856853127	0.0857218976694191
M8	C7	R2	lambda	9.99999999999999e-08	936	GL	0.0858738017709268	0.184296155638462	0.642313955223033
M8	C7	R2	lambda	9.99999999999999e-08	937	M	-0.612148879545346	0.0999537126525362	1.71896648856272e-08
M8	C7	R2	lambda	9.99999999999999e-08	937	B	-1.2858377676994	0.534872921766045	0.01802114343362
M8	C7	R2	lambda	9.99999999999999e-08	937	MR	-0.91876559595795	0.857785518891294	0.286707206779231
M8	C7	R2	lambda	0.453798075962402	937	AD	-0.0717557344480992	0.139784213170537	0.608807769193094
M8	C7	R2	lambda	0.446829978959043	937	FS	0.0715031221991648	0.100014845670343	0.476272659672212
M8	C7	R2	lambda	9.99999999999999e-08	937	FM	-0.358731003496156	0.11799172426241	0.00300343923621169
M8	C7	R2	lambda	9.99999999999999e-08	937	GS	0.154717305198393	0.144406530929316	0.286542669821781
M8	C7	R2	lambda	9.99999999999999e-08	937	WA	0.325098455770456	0.168459400631018	0.0564612477437893
M8	C7	R2	lambda	9.99999999999999e-08	937	II	0.0220410271174536	0.160496235284196	0.89104848145968
M8	C7	R2	lambda	9.99999999999999e-08	937	NO	-0.286458623353475	0.165018856896146	0.0857218980742195
M8	C7	R2	lambda	9.99999999999999e-08	937	GL	0.0858738018621068	0.184296155629557	0.642313954854124
M8	C7	R2	lambda	9.99999999999999e-08	938	M	-0.61214887939487	0.0999537124594508	1.71896640710459e-08
M8	C7	R2	lambda	9.99999999999999e-08	938	B	-1.28583776965504	0.534872921850569	0.0180211432809972
M8	C7	R2	lambda	9.99999999999999e-08	938	MR	-0.918765597530815	0.857785518924083	0.286707205977216
M8	C7	R2	lambda	0.492131708548066	938	AD	-0.0702549674344305	0.142196940720027	0.622300032822351
M8	C7	R2	lambda	0.483763092578064	938	FS	0.0682802887059746	0.0999408080535139	0.496009811657794
M8	C7	R2	lambda	9.99999999999999e-08	938	FM	-0.358731004321123	0.117991723932163	0.00300343909462771
M8	C7	R2	lambda	9.99999999999999e-08	938	GS	0.154717306739286	0.144406530606788	0.286542663979104
M8	C7	R2	lambda	9.99999999999999e-08	938	WA	0.325098456354441	0.168459400643638	0.0564612473266288
M8	C7	R2	lambda	9.99999999999999e-08	938	II	0.022041027756794	0.160496235132625	0.891048478217115
M8	C7	R2	lambda	9.99999999999999e-08	938	NO	-0.286458623233745	0.165018856653395	0.0857218977493145
M8	C7	R2	lambda	9.99999999999999e-08	938	GL	0.0858738018614419	0.184296155544209	0.642313954702799
M8	C7	R2	lambda	9.99999999999999e-08	939	M	-0.612148880020074	0.099953712649057	1.71896644941101e-08
M8	C7	R2	lambda	9.99999999999999e-08	939	B	-1.28583776983959	0.534872921886789	0.0180211432725079
M8	C7	R2	lambda	9.99999999999999e-08	939	MR	-0.918765596010729	0.857785519194209	0.286707206920921
M8	C7	R2	lambda	0.434243201794798	939	AD	-0.070504971918567	0.137973357762341	0.610431182880498
M8	C7	R2	lambda	0.426516821370021	939	FS	0.0712723188477318	0.0999862510292348	0.477568194646165
M8	C7	R2	lambda	9.99999999999999e-08	939	FM	-0.358731003504935	0.11799172428032	0.00300343923974714
M8	C7	R2	lambda	9.99999999999999e-08	939	GS	0.154717305918807	0.144406530880502	0.286542667428549
M8	C7	R2	lambda	9.99999999999999e-08	939	WA	0.325098455954261	0.168459400692127	0.0564612476946852
M8	C7	R2	lambda	9.99999999999999e-08	939	II	0.0220410276679165	0.16049623534572	0.891048478797406
M8	C7	R2	lambda	9.99999999999999e-08	939	NO	-0.286458623756481	0.165018856908862	0.0857218976639422
M8	C7	R2	lambda	9.99999999999999e-08	939	GL	0.0858738019011873	0.184296155643605	0.64231395472822
M8	C7	R2	lambda	9.99999999999999e-08	940	M	-0.61214887933405	0.0999537124751123	1.71896641947563e-08
M8	C7	R2	lambda	9.99999999999999e-08	940	B	-1.28583777005982	0.534872921958615	0.018021143268366
M8	C7	R2	lambda	9.99999999999999e-08	940	MR	-0.91876559592535	0.85778551887839	0.286707206789025
M8	C7	R2	lambda	0.485575269524544	940	AD	-0.0741225203258416	0.142002664583773	0.602794388337363
M8	C7	R2	lambda	0.478346136253854	940	FS	0.0707227465863435	0.10006078974325	0.481288070644695
M8	C7	R2	lambda	9.99999999999999e-08	940	FM	-0.358731004337797	0.117991724069027	0.00300343912554774
M8	C7	R2	lambda	9.99999999999999e-08	940	GS	0.154717307101238	0.144406530811323	0.286542663536784
M8	C7	R2	lambda	9.99999999999999e-08	940	WA	0.325098456896765	0.168459400557117	0.0564612467979034
M8	C7	R2	lambda	9.99999999999999e-08	940	II	0.0220410274531869	0.160496235225283	0.891048479770879
M8	C7	R2	lambda	9.99999999999999e-08	940	NO	-0.286458623579872	0.165018856764784	0.0857218975847815
M8	C7	R2	lambda	9.99999999999999e-08	940	GL	0.0858738013236883	0.184296155591853	0.642313956869732
M8	C7	R2	lambda	9.99999999999999e-08	941	M	-0.612148880686185	0.099953712394592	1.71896627383038e-08
M8	C7	R2	lambda	9.99999999999999e-08	941	B	-1.28583777066726	0.534872921755035	0.0180211431728408
M8	C7	R2	lambda	9.99999999999999e-08	941	MR	-0.918765595195154	0.857785518884992	0.286707207173549
M8	C7	R2	lambda	0.458117098970821	941	AD	-0.0659161048936797	0.139079484272405	0.636532217537685
M8	C7	R2	lambda	0.450790632082517	941	FS	0.0711103546758993	0.0999492501153885	0.478404585531084
M8	C7	R2	lambda	9.99999999999999e-08	941	FM	-0.358731002798392	0.117991724156296	0.00300343926525149
M8	C7	R2	lambda	9.99999999999999e-08	941	GS	0.15471730753582	0.144406530775959	0.286542662073455
M8	C7	R2	lambda	9.99999999999999e-08	941	WA	0.325098457009345	0.168459400569671	0.0564612467320432
M8	C7	R2	lambda	9.99999999999999e-08	941	II	0.0220410277992178	0.160496235137392	0.891048478011953
M8	C7	R2	lambda	9.99999999999999e-08	941	NO	-0.286458624563558	0.165018856719238	0.0857218964401635
M8	C7	R2	lambda	9.99999999999999e-08	941	GL	0.085873801725821	0.184296155623201	0.642313955370067
M8	C7	R2	lambda	9.99999999999999e-08	942	M	-0.612148878842614	0.0999537126871106	1.71896656074152e-08
M8	C7	R2	lambda	9.99999999999999e-08	942	B	-1.28583777214241	0.534872922470503	0.0180211431941637
M8	C7	R2	lambda	9.99999999999999e-08	942	MR	-0.918765596885962	0.857785519257883	0.286707206500012
M8	C7	R2	lambda	0.448208415928753	942	AD	-0.082834315235617	0.139564366970266	0.554121516455471
M8	C7	R2	lambda	0.441369905372892	942	FS	0.0732433620523164	0.0998602661923142	0.464944975566728
M8	C7	R2	lambda	9.99999999999999e-08	942	FM	-0.358731005069658	0.11799172433739	0.00300343913205365
M8	C7	R2	lambda	9.99999999999999e-08	942	GS	0.154717306474034	0.144406531012765	0.286542666147801
M8	C7	R2	lambda	9.99999999999999e-08	942	WA	0.325098457110137	0.168459400583984	0.0564612466774997
M8	C7	R2	lambda	9.99999999999999e-08	942	II	0.022041026703458	0.160496235469106	0.89104848361788
M8	C7	R2	lambda	9.99999999999999e-08	942	NO	-0.286458624046229	0.165018856937458	0.085721897405337
M8	C7	R2	lambda	9.99999999999999e-08	942	GL	0.0858738014258521	0.1842961556703	0.642313956615827
M8	C7	R2	lambda	9.99999999999999e-08	943	M	-0.612148879627713	0.0999537126307774	1.7189664715436e-08
M8	C7	R2	lambda	9.99999999999999e-08	943	B	-1.28583776672881	0.534872921642314	0.0180211434922448
M8	C7	R2	lambda	9.99999999999999e-08	943	MR	-0.918765595198622	0.85778551874112	0.286707207091369
M8	C7	R2	lambda	0.466946741190114	943	AD	-0.0702671292027692	0.140890753758848	0.61901942057154
M8	C7	R2	lambda	0.458911694421616	943	FS	0.0698022755760247	0.100136795926227	0.487329838712682
M8	C7	R2	lambda	9.99999999999999e-08	943	FM	-0.358731003127214	0.117991724113881	0.00300343922981528
M8	C7	R2	lambda	9.99999999999999e-08	943	GS	0.154717305641147	0.144406530890009	0.286542668320057
M8	C7	R2	lambda	9.99999999999999e-08	943	WA	0.325098455711766	0.168459400646982	0.0564612478105028
M8	C7	R2	lambda	9.99999999999999e-08	943	II	0.0220410277184248	0.160496235231959	0.891048478472583
M8	C7	R2	lambda	9.99999999999999e-08	943	NO	-0.286458623024775	0.165018856813124	0.0857218982730183
M8	C7	R2	lambda	9.99999999999999e-08	943	GL	0.0858738015314764	0.184296155598516	0.64231395607764
M8	C7	R2	lambda	9.99999999999999e-08	944	M	-0.612148880142161	0.0999537125093876	1.71896637226041e-08
M8	C7	R2	lambda	9.99999999999999e-08	944	B	-1.28583776534801	0.534872921464987	0.0180211435753739
M8	C7	R2	lambda	9.99999999999999e-08	944	MR	-0.918765593213671	0.857785518942726	0.286707208239248
M8	C7	R2	lambda	0.461461591365385	944	AD	-0.0643511026300299	0.139950751541808	0.646610630814345
M8	C7	R2	lambda	0.454371013141296	944	FS	0.070571136316998	0.100098943675696	0.482392888486792
M8	C7	R2	lambda	9.99999999999999e-08	944	FM	-0.35873100246132	0.117991724148285	0.00300343928945872
M8	C7	R2	lambda	9.99999999999999e-08	944	GS	0.15471730654501	0.144406530924785	0.286542665636027
M8	C7	R2	lambda	9.99999999999999e-08	944	WA	0.325098455661061	0.168459400611208	0.0564612477968371
M8	C7	R2	lambda	9.99999999999999e-08	944	II	0.0220410281658937	0.160496235113963	0.891048476195104
M8	C7	R2	lambda	9.99999999999999e-08	944	NO	-0.286458623316827	0.165018856812463	0.085721897957234
M8	C7	R2	lambda	9.99999999999999e-08	944	GL	0.0858738013836604	0.184296155616169	0.642313956681495
M8	C7	R2	lambda	9.99999999999999e-08	945	M	-0.612148879418085	0.0999537125112462	1.71896643030952e-08
M8	C7	R2	lambda	9.99999999999999e-08	945	B	-1.28583776819334	0.534872921937768	0.0180211434265557
M8	C7	R2	lambda	9.99999999999999e-08	945	MR	-0.91876560030186	0.857785518989581	0.286707204568559
M8	C7	R2	lambda	0.47887695848906	945	AD	-0.0706280210512181	0.14116429276976	0.617903364083009
M8	C7	R2	lambda	0.471112845180851	945	FS	0.0694611584558547	0.0998818098117199	0.488349708308112
M8	C7	R2	lambda	9.99999999999999e-08	945	FM	-0.358731004121009	0.117991724076154	0.00300343914400659
M8	C7	R2	lambda	9.99999999999999e-08	945	GS	0.154717305853596	0.144406530674583	0.286542666947209
M8	C7	R2	lambda	9.99999999999999e-08	945	WA	0.325098456363657	0.168459400667901	0.0564612473546612
M8	C7	R2	lambda	9.99999999999999e-08	945	II	0.022041027420573	0.160496235184301	0.891048479903429
M8	C7	R2	lambda	9.99999999999999e-08	945	NO	-0.286458622962754	0.165018856683737	0.0857218980979104
M8	C7	R2	lambda	9.99999999999999e-08	945	GL	0.0858738017784064	0.184296155600971	0.642313955126486
M8	C7	R2	lambda	9.99999999999999e-08	946	M	-0.612148879149047	0.0999537126621826	1.71896652450515e-08
M8	C7	R2	lambda	9.99999999999999e-08	946	B	-1.28583776850608	0.534872922296764	0.0180211434744808
M8	C7	R2	lambda	9.99999999999999e-08	946	MR	-0.918765595934552	0.857785519446304	0.286707207101479
M8	C7	R2	lambda	0.459999226919631	946	AD	-0.0783419106110323	0.140466736023872	0.578230246041315
M8	C7	R2	lambda	0.453558066290472	946	FS	0.0729430451798775	0.0999222751952276	0.467048535444819
M8	C7	R2	lambda	9.99999999999999e-08	946	FM	-0.358731004234381	0.117991724334832	0.00300343919611029
M8	C7	R2	lambda	9.99999999999999e-08	946	GS	0.154717306120755	0.144406531004581	0.286542667214814
M8	C7	R2	lambda	9.99999999999999e-08	946	WA	0.325098456396206	0.16845940058856	0.0564612472162628
M8	C7	R2	lambda	9.99999999999999e-08	946	II	0.0220410271878547	0.160496235400099	0.891048481192064
M8	C7	R2	lambda	9.99999999999999e-08	946	NO	-0.286458623138605	0.165018856933512	0.0857218983755026
M8	C7	R2	lambda	9.99999999999999e-08	946	GL	0.0858738014908123	0.184296155668749	0.642313956361645
M8	C7	R2	lambda	9.99999999999999e-08	947	M	-0.612148879409425	0.0999537126216677	1.71896648436939e-08
M8	C7	R2	lambda	9.99999999999999e-08	947	B	-1.28583776926953	0.534872921837667	0.0180211433118704
M8	C7	R2	lambda	9.99999999999999e-08	947	MR	-0.918765596554046	0.857785519175739	0.286707206627235
M8	C7	R2	lambda	0.457189494205612	947	AD	-0.072058266642027	0.139734655790861	0.607172961155666
M8	C7	R2	lambda	0.45009606807853	947	FS	0.0715289532064933	0.0998177512788778	0.475245434388479
M8	C7	R2	lambda	9.99999999999999e-08	947	FM	-0.358731004058096	0.117991724189057	0.0030034391754484
M8	C7	R2	lambda	9.99999999999999e-08	947	GS	0.154717305522521	0.14440653080395	0.286542668401892
M8	C7	R2	lambda	9.99999999999999e-08	947	WA	0.325098455880726	0.168459400648487	0.056461247686721
M8	C7	R2	lambda	9.99999999999999e-08	947	II	0.0220410272844317	0.160496235290513	0.891048480643775
M8	C7	R2	lambda	9.99999999999999e-08	947	NO	-0.286458623554817	0.165018856764881	0.0857218976119491
M8	C7	R2	lambda	9.99999999999999e-08	947	GL	0.0858738018088717	0.18429615563405	0.642313955068236
M8	C7	R2	lambda	9.99999999999999e-08	948	M	-0.612148879285345	0.0999537126900572	1.71896652722154e-08
M8	C7	R2	lambda	9.99999999999999e-08	948	B	-1.28583776705599	0.53487292197064	0.0180211435324913
M8	C7	R2	lambda	9.99999999999999e-08	948	MR	-0.91876559574127	0.857785518655074	0.286707206760282
M8	C7	R2	lambda	0.468732474305861	948	AD	-0.0772493134049196	0.141158231403721	0.585377143656571
M8	C7	R2	lambda	0.462102418440812	948	FS	0.0725810734026365	0.0998889030276971	0.469108133036822
M8	C7	R2	lambda	9.99999999999999e-08	948	FM	-0.35873100386682	0.117991724322028	0.00300343922154972
M8	C7	R2	lambda	9.99999999999999e-08	948	GS	0.154717304993869	0.144406530956211	0.286542670544477
M8	C7	R2	lambda	9.99999999999999e-08	948	WA	0.325098456346701	0.168459400559204	0.0564612472109361
M8	C7	R2	lambda	9.99999999999999e-08	948	II	0.022041026364521	0.160496235324696	0.891048485185266
M8	C7	R2	lambda	9.99999999999999e-08	948	NO	-0.286458623032693	0.165018856873687	0.0857218983777211
M8	C7	R2	lambda	9.99999999999999e-08	948	GL	0.0858738018662792	0.184296155612778	0.642313954807722
M8	C7	R2	lambda	9.99999999999999e-08	949	M	-0.612148879655117	0.0999537125412749	1.71896642611625e-08
M8	C7	R2	lambda	9.99999999999999e-08	949	B	-1.28583777102469	0.534872922084724	0.0180211432107374
M8	C7	R2	lambda	9.99999999999999e-08	949	MR	-0.918765593506045	0.857785519391776	0.286707208337613
M8	C7	R2	lambda	0.452388427449111	949	AD	-0.0714958454283094	0.139270682536573	0.608789139615662
M8	C7	R2	lambda	0.44494794297272	949	FS	0.0713184284431489	0.0998566880281747	0.476714112433819
M8	C7	R2	lambda	9.99999999999999e-08	949	FM	-0.358731003758019	0.117991724092402	0.00300343917592966
M8	C7	R2	lambda	9.99999999999999e-08	949	GS	0.154717306592983	0.144406530806877	0.28654266509619
M8	C7	R2	lambda	9.99999999999999e-08	949	WA	0.325098456038857	0.16845940068369	0.0564612476194878
M8	C7	R2	lambda	9.99999999999999e-08	949	II	0.0220410276121201	0.160496235288169	0.891048479032648
M8	C7	R2	lambda	9.99999999999999e-08	949	NO	-0.28645862372841	0.165018856819855	0.0857218975277644
M8	C7	R2	lambda	9.99999999999999e-08	949	GL	0.0858738021143239	0.184296155634725	0.642313953887402
M8	C7	R2	lambda	9.99999999999999e-08	950	M	-0.612148879843935	0.0999537125655567	1.71896642295059e-08
M8	C7	R2	lambda	9.99999999999999e-08	950	B	-1.28583776538274	0.534872921629615	0.018021143606817
M8	C7	R2	lambda	9.99999999999999e-08	950	MR	-0.918765596471843	0.857785518463382	0.286707206272164
M8	C7	R2	lambda	0.487639567739379	950	AD	-0.0719552363541401	0.142159543470251	0.613816789213776
M8	C7	R2	lambda	0.480269304516865	950	FS	0.0700633405931091	0.10012045363683	0.485635659531717
M8	C7	R2	lambda	9.99999999999999e-08	950	FM	-0.358731003455971	0.11799172428236	0.00300343924401751
M8	C7	R2	lambda	9.99999999999999e-08	950	GS	0.154717305820165	0.144406530843628	0.2865426676117
M8	C7	R2	lambda	9.99999999999999e-08	950	WA	0.32509845694445	0.168459400556918	0.0564612467620706
M8	C7	R2	lambda	9.99999999999999e-08	950	II	0.0220410271257423	0.160496235218313	0.891048481374527
M8	C7	R2	lambda	9.99999999999999e-08	950	NO	-0.28645862289371	0.165018856754121	0.0857218983038655
M8	C7	R2	lambda	9.99999999999999e-08	950	GL	0.0858738017448328	0.184296155567473	0.642313955196008
M8	C7	R2	lambda	9.99999999999999e-08	951	M	-0.612148879943849	0.0999537125294887	1.71896639762964e-08
M8	C7	R2	lambda	9.99999999999999e-08	951	B	-1.28583776745452	0.534872921859605	0.0180211434745352
M8	C7	R2	lambda	9.99999999999999e-08	951	MR	-0.918765597663324	0.857785518911516	0.286707205901085
M8	C7	R2	lambda	0.469548811325776	951	AD	-0.0703803234108626	0.140576036789621	0.617670704585712
M8	C7	R2	lambda	0.462031306337982	951	FS	0.0705687298842151	0.0999253144551729	0.481649003562668
M8	C7	R2	lambda	9.99999999999999e-08	951	FM	-0.358731003584142	0.117991724189161	0.00300343921216161
M8	C7	R2	lambda	9.99999999999999e-08	951	GS	0.154717306442372	0.144406530831853	0.286542665645538
M8	C7	R2	lambda	9.99999999999999e-08	951	WA	0.325098456880387	0.168459400609755	0.0564612468858343
M8	C7	R2	lambda	9.99999999999999e-08	951	II	0.0220410275739034	0.160496235209255	0.89104847916713
M8	C7	R2	lambda	9.99999999999999e-08	951	NO	-0.286458623232557	0.165018856734681	0.0857218979025694
M8	C7	R2	lambda	9.99999999999999e-08	951	GL	0.0858738014119739	0.184296155622185	0.642313956582774
M8	C7	R2	lambda	9.99999999999999e-08	952	M	-0.612148880007797	0.0999537125976403	1.71896642552584e-08
M8	C7	R2	lambda	9.99999999999999e-08	952	B	-1.2858377675037	0.534872921848674	0.0180211434679635
M8	C7	R2	lambda	9.99999999999999e-08	952	MR	-0.91876559542461	0.857785519104736	0.286707207176631
M8	C7	R2	lambda	0.453236880156774	952	AD	-0.0709508146369657	0.139561090657817	0.612259829982417
M8	C7	R2	lambda	0.446350596868244	952	FS	0.0719591368829952	0.0999155515650423	0.473033346913295
M8	C7	R2	lambda	9.99999999999999e-08	952	FM	-0.358731003156765	0.117991724228284	0.00300343925445235
M8	C7	R2	lambda	9.99999999999999e-08	952	GS	0.154717306300035	0.144406530924722	0.286542666394551
M8	C7	R2	lambda	9.99999999999999e-08	952	WA	0.325098456047828	0.168459400616671	0.0564612475163922
M8	C7	R2	lambda	9.99999999999999e-08	952	II	0.0220410276610279	0.160496235251597	0.891048478767752
M8	C7	R2	lambda	9.99999999999999e-08	952	NO	-0.286458623396441	0.165018856861824	0.0857218979637738
M8	C7	R2	lambda	9.99999999999999e-08	952	GL	0.0858738018410018	0.184296155641984	0.642313954958205
M8	C7	R2	lambda	9.99999999999999e-08	953	M	-0.612148879550327	0.0999537124915916	1.71896641037096e-08
M8	C7	R2	lambda	9.99999999999999e-08	953	B	-1.28583776860652	0.534872922012171	0.0180211434061488
M8	C7	R2	lambda	9.99999999999999e-08	953	MR	-0.91876559751482	0.857785518950752	0.286707206000457
M8	C7	R2	lambda	0.483941546750122	953	AD	-0.0735436113722006	0.141668817315109	0.60477759845038
M8	C7	R2	lambda	0.476305474957086	953	FS	0.0702329591153583	0.0999983719160186	0.484050721511598
M8	C7	R2	lambda	9.99999999999999e-08	953	FM	-0.358731004478146	0.117991724078616	0.00300343911694024
M8	C7	R2	lambda	9.99999999999999e-08	953	GS	0.154717306892752	0.14440653071699	0.286542663869477
M8	C7	R2	lambda	9.99999999999999e-08	953	WA	0.32509845679843	0.168459400556897	0.056461246870888
M8	C7	R2	lambda	9.99999999999999e-08	953	II	0.0220410274451946	0.16049623521237	0.891048479801426
M8	C7	R2	lambda	9.99999999999999e-08	953	NO	-0.286458623187615	0.165018856684459	0.0857218978570777
M8	C7	R2	lambda	9.99999999999999e-08	953	GL	0.085873801691627	0.184296155557936	0.642313955384707
M8	C7	R2	lambda	9.99999999999999e-08	954	M	-0.612148879903579	0.0999537124715754	1.71896637281355e-08
M8	C7	R2	lambda	9.99999999999999e-08	954	B	-1.28583776604603	0.534872921781212	0.0180211435807892
M8	C7	R2	lambda	9.99999999999999e-08	954	MR	-0.918765596116891	0.857785518966051	0.286707206738096
M8	C7	R2	lambda	0.477008045814973	954	AD	-0.0663761382906256	0.141063894057834	0.638954949243605
M8	C7	R2	lambda	0.468870982748947	954	FS	0.0688025773632864	0.100096413494342	0.493398818570685
M8	C7	R2	lambda	9.99999999999999e-08	954	FM	-0.358731003232063	0.117991723926106	0.00300343917750612
M8	C7	R2	lambda	9.99999999999999e-08	954	GS	0.154717306015701	0.144406530721442	0.286542666600634
M8	C7	R2	lambda	9.99999999999999e-08	954	WA	0.325098455536263	0.168459400616137	0.0564612478969557
M8	C7	R2	lambda	9.99999999999999e-08	954	II	0.0220410283714635	0.160496235112151	0.89104847518416
M8	C7	R2	lambda	9.99999999999999e-08	954	NO	-0.2864586227197	0.16501885669728	0.085721898385009
M8	C7	R2	lambda	9.99999999999999e-08	954	GL	0.0858738016499149	0.184296155600674	0.642313955623191
M8	C7	R2	lambda	9.99999999999999e-08	955	M	-0.612148879662161	0.0999537125625428	1.71896643584089e-08
M8	C7	R2	lambda	9.99999999999999e-08	955	B	-1.28583776545417	0.534872921553153	0.0180211435845871
M8	C7	R2	lambda	9.99999999999999e-08	955	MR	-0.918765595769344	0.857785518686725	0.286707206763321
M8	C7	R2	lambda	0.483000086580549	955	AD	-0.0694615872453443	0.141890241549363	0.625487246544851
M8	C7	R2	lambda	0.475991542199695	955	FS	0.0705835459614288	0.100063562844425	0.482161592742752
M8	C7	R2	lambda	9.99999999999999e-08	955	FM	-0.35873100340722	0.117991724146147	0.0030034392157338
M8	C7	R2	lambda	9.99999999999999e-08	955	GS	0.15471730554078	0.144406530836882	0.286542668454623
M8	C7	R2	lambda	9.99999999999999e-08	955	WA	0.32509845572022	0.168459400575064	0.0564612477007442
M8	C7	R2	lambda	9.99999999999999e-08	955	II	0.0220410274458679	0.160496235172972	0.891048479771543
M8	C7	R2	lambda	9.99999999999999e-08	955	NO	-0.286458623112193	0.165018856759707	0.0857218980789961
M8	C7	R2	lambda	9.99999999999999e-08	955	GL	0.0858738017700373	0.184296155556222	0.642313955078183
M8	C5	R2	lambda	9.99999999999999e-08	956	M	-0.612148879561249	0.099953712578308	1.71896645142652e-08
M8	C5	R2	lambda	9.99999999999999e-08	956	B	-1.28583777008477	0.534872922049329	0.0180211432851859
M8	C5	R2	lambda	9.99999999999999e-08	956	MR	0.0946702296425549	0.504106779872696	0.851435569655188
M8	C5	R2	lambda	0.449992985936449	956	AD	-0.0732113552952568	0.139182695280901	0.600001818547939
M8	C5	R2	lambda	0.442949313552394	956	FS	0.0720567621339903	0.099875921360175	0.472259362190531
M8	C5	R2	lambda	9.99999999999999e-08	956	FM	-0.354616713731944	0.117618597573698	0.00323634042499425
M8	C5	R2	lambda	9.99999999999999e-08	956	GS	0.0856539995996083	0.131165002353733	0.515209520968783
M8	C5	R2	lambda	9.99999999999999e-08	956	WA	0.351081828282628	0.15968834067619	0.0301929635538787
M8	C5	R2	lambda	9.99999999999999e-08	956	II	0.0327329457565023	0.158289789433292	0.836593358207732
M8	C5	R2	lambda	9.99999999999999e-08	956	NO	-0.283665864852274	0.164339499052189	0.0874496261012161
M8	C5	R2	lambda	9.99999999999999e-08	956	GL	0.0858738015541083	0.184296155637815	0.64231395606092
M8	C7	R2	lambda	9.99999999999999e-08	957	M	-0.612148879462484	0.099953712695138	1.71896651569612e-08
M8	C7	R2	lambda	9.99999999999999e-08	957	B	-1.28583776843798	0.534872921896061	0.0180211433965176
M8	C7	R2	lambda	9.99999999999999e-08	957	MR	-0.918765596459792	0.857785518818813	0.286707206477004
M8	C7	R2	lambda	0.453146719061751	957	AD	-0.0762953857559648	0.139808081046909	0.586430390952247
M8	C7	R2	lambda	0.446618089976746	957	FS	0.0728377661703059	0.10001448052318	0.468099457961596
M8	C7	R2	lambda	9.99999999999999e-08	957	FM	-0.358731004002461	0.117991724420052	0.00300343923411956
M8	C7	R2	lambda	9.99999999999999e-08	957	GS	0.154717305593979	0.144406531015532	0.28654266888267
M8	C7	R2	lambda	9.99999999999999e-08	957	WA	0.325098456519679	0.168459400550794	0.0564612470698954
M8	C7	R2	lambda	9.99999999999999e-08	957	II	0.0220410268004888	0.160496235399663	0.891048483094441
M8	C7	R2	lambda	9.99999999999999e-08	957	NO	-0.286458623757942	0.165018856893549	0.0857218976337375
M8	C7	R2	lambda	9.99999999999999e-08	957	GL	0.0858738017478847	0.184296155629249	0.64231395529559
M8	C7	R2	lambda	9.99999999999999e-08	958	M	-0.612148879170526	0.0999537126438017	1.71896651392473e-08
M8	C7	R2	lambda	9.99999999999999e-08	958	B	-1.28583776931884	0.534872922112322	0.0180211433650801
M8	C7	R2	lambda	9.99999999999999e-08	958	MR	-0.918765597034515	0.857785519467007	0.286707206539356
M8	C7	R2	lambda	0.440422599450382	958	AD	-0.0740594208371058	0.138719072623569	0.594563449868142
M8	C7	R2	lambda	0.432758153377496	958	FS	0.0713125883959155	0.0999653689471017	0.477228256026567
M8	C7	R2	lambda	9.99999999999999e-08	958	FM	-0.358731004081435	0.117991724127014	0.00300343915903982
M8	C7	R2	lambda	9.99999999999999e-08	958	GS	0.154717305652697	0.144406530884384	0.286542668265621
M8	C7	R2	lambda	9.99999999999999e-08	958	WA	0.325098455980048	0.168459400698354	0.0564612476844195
M8	C7	R2	lambda	9.99999999999999e-08	958	II	0.0220410275337985	0.160496235301475	0.891048479426325
M8	C7	R2	lambda	9.99999999999999e-08	958	NO	-0.286458623443427	0.165018856831576	0.0857218978566142
M8	C7	R2	lambda	9.99999999999999e-08	958	GL	0.0858738019581879	0.184296155639822	0.642313954500815
M8	C7	R2	lambda	9.99999999999999e-08	959	M	-0.612148879768088	0.0999537125291713	1.71896641134889e-08
M8	C7	R2	lambda	9.99999999999999e-08	959	B	-1.28583776707372	0.53487292166583	0.018021143467129
M8	C7	R2	lambda	9.99999999999999e-08	959	MR	-0.918765593197222	0.857785518958117	0.286707208256425
M8	C7	R2	lambda	0.486460956076125	959	AD	-0.0707277788612347	0.142164509680636	0.619882117327567
M8	C7	R2	lambda	0.478398840899543	959	FS	0.0695603665303729	0.100078932302341	0.488585860684816
M8	C7	R2	lambda	9.99999999999999e-08	959	FM	-0.358731003672786	0.117991724043099	0.00300343917092389
M8	C7	R2	lambda	9.99999999999999e-08	959	GS	0.154717306255904	0.144406530784833	0.286542666067038
M8	C7	R2	lambda	9.99999999999999e-08	959	WA	0.325098455916797	0.168459400587721	0.0564612475724186
M8	C7	R2	lambda	9.99999999999999e-08	959	II	0.0220410276226488	0.160496235167335	0.891048478899426
M8	C7	R2	lambda	9.99999999999999e-08	959	NO	-0.286458622679684	0.165018856758585	0.0857218985427253
M8	C7	R2	lambda	9.99999999999999e-08	959	GL	0.085873802091236	0.184296155539181	0.642313953804467
M8	C7	R2	lambda	9.99999999999999e-08	960	M	-0.612148879638199	0.0999537126522219	1.71896648108193e-08
M8	C7	R2	lambda	9.99999999999999e-08	960	B	-1.28583776519285	0.534872921496777	0.018021143595542
M8	C7	R2	lambda	9.99999999999999e-08	960	MR	-0.918765593071569	0.857785518533743	0.286707208084892
M8	C7	R2	lambda	0.457351599643055	960	AD	-0.0704948543414153	0.140152826121036	0.616037949277478
M8	C7	R2	lambda	0.450658254529418	960	FS	0.0717792435201676	0.10028404570648	0.475759477540812
M8	C7	R2	lambda	9.99999999999999e-08	960	FM	-0.35873100304147	0.117991724337255	0.00300343928902352
M8	C7	R2	lambda	9.99999999999999e-08	960	GS	0.154717305309728	0.144406531042874	0.286542669853779
M8	C7	R2	lambda	9.99999999999999e-08	960	WA	0.32509845555853	0.168459400560837	0.0564612478008063
M8	C7	R2	lambda	9.99999999999999e-08	960	II	0.0220410273109126	0.160496235261565	0.891048480494179
M8	C7	R2	lambda	9.99999999999999e-08	960	NO	-0.286458623492801	0.165018856909267	0.0857218979486903
M8	C7	R2	lambda	9.99999999999999e-08	960	GL	0.0858738017936023	0.184296155582884	0.642313955035065
M8	C7	R2	lambda	9.99999999999999e-08	961	M	-0.612148879698409	0.0999537125601366	1.71896643181683e-08
M8	C7	R2	lambda	9.99999999999999e-08	961	B	-1.28583776881557	0.53487292202313	0.0180211433902371
M8	C7	R2	lambda	9.99999999999999e-08	961	MR	-0.918765599046608	0.857785518924432	0.286707205186846
M8	C7	R2	lambda	0.468949160236718	961	AD	-0.0710961158518261	0.140491928003332	0.613891691375868
M8	C7	R2	lambda	0.461068196705773	961	FS	0.0698102177551473	0.0997609340702387	0.485645226379948
M8	C7	R2	lambda	9.99999999999999e-08	961	FM	-0.358731003980692	0.11799172404681	0.00300343914796243
M8	C7	R2	lambda	9.99999999999999e-08	961	GS	0.15471730580984	0.144406530698383	0.286542667161707
M8	C7	R2	lambda	9.99999999999999e-08	961	WA	0.325098456427077	0.168459400650643	0.0564612472825603
M8	C7	R2	lambda	9.99999999999999e-08	961	II	0.0220410273221996	0.160496235208233	0.891048480402764
M8	C7	R2	lambda	9.99999999999999e-08	961	NO	-0.286458623211447	0.165018856678965	0.0857218978211367
M8	C7	R2	lambda	9.99999999999999e-08	961	GL	0.0858738016378984	0.184296155619488	0.642313955703619
M8	C7	R2	lambda	9.99999999999999e-08	962	M	-0.61214888051808	0.0999537125752108	1.71896637440756e-08
M8	C7	R2	lambda	9.99999999999999e-08	962	B	-1.28583776644658	0.534872921626734	0.0180211435135621
M8	C7	R2	lambda	9.99999999999999e-08	962	MR	-0.918765593997534	0.857785518918201	0.286707207816722
M8	C7	R2	lambda	0.459282437251476	962	AD	-0.066449649099009	0.13989839214312	0.635793588356339
M8	C7	R2	lambda	0.452413548539051	962	FS	0.0713930969371938	0.0999801581977815	0.476797334864667
M8	C7	R2	lambda	9.99999999999999e-08	962	FM	-0.358731002001813	0.117991724256327	0.00300343935045696
M8	C7	R2	lambda	9.99999999999999e-08	962	GS	0.154717305529799	0.144406530916416	0.286542668752551
M8	C7	R2	lambda	9.99999999999999e-08	962	WA	0.325098456010878	0.168459400634825	0.0564612475700502
M8	C7	R2	lambda	9.99999999999999e-08	962	II	0.0220410277511548	0.160496235188665	0.891048478282615
M8	C7	R2	lambda	9.99999999999999e-08	962	NO	-0.286458623593644	0.16501885683512	0.0857218977014528
M8	C7	R2	lambda	9.99999999999999e-08	962	GL	0.085873802052221	0.184296155661359	0.642313954175757
M8	C7	R2	lambda	9.99999999999999e-08	963	M	-0.612148879981815	0.0999537124336558	1.71896634830859e-08
M8	C7	R2	lambda	9.99999999999999e-08	963	B	-1.28583776701692	0.534872921836244	0.0180211435077553
M8	C7	R2	lambda	9.99999999999999e-08	963	MR	-0.918765598190184	0.85778551915102	0.286707205760094
M8	C7	R2	lambda	0.487772113043246	963	AD	-0.0672218370209983	0.141683832052829	0.636174031536193
M8	C7	R2	lambda	0.479962313187579	963	FS	0.0692707388965313	0.0998861392027663	0.489558660640167
M8	C7	R2	lambda	9.99999999999999e-08	963	FM	-0.358731003814317	0.117991724024569	0.00300343915560701
M8	C7	R2	lambda	9.99999999999999e-08	963	GS	0.154717306705276	0.144406530690005	0.286542664360581
M8	C7	R2	lambda	9.99999999999999e-08	963	WA	0.325098456268888	0.168459400575813	0.0564612472928318
M8	C7	R2	lambda	9.99999999999999e-08	963	II	0.0220410281333107	0.160496235101613	0.891048476346815
M8	C7	R2	lambda	9.99999999999999e-08	963	NO	-0.286458622832427	0.165018856692625	0.085721898254895
M8	C7	R2	lambda	9.99999999999999e-08	963	GL	0.0858738016451199	0.184296155556211	0.642313955561574
M8	C7	R2	lambda	9.99999999999999e-08	964	M	-0.612148880086543	0.0999537126032406	1.71896642201761e-08
M8	C7	R2	lambda	9.99999999999999e-08	964	B	-1.28583776528162	0.534872921551372	0.0180211435992418
M8	C7	R2	lambda	9.99999999999999e-08	964	MR	-0.918765594478486	0.857785518926432	0.286707207570478
M8	C7	R2	lambda	0.464416155466749	964	AD	-0.0669898622605366	0.140242176966078	0.633885584752613
M8	C7	R2	lambda	0.457167694380089	964	FS	0.0708554987493757	0.100089369668766	0.480592389410838
M8	C7	R2	lambda	9.99999999999999e-08	964	FM	-0.358731002834808	0.11799172427097	0.00300343928942108
M8	C7	R2	lambda	9.99999999999999e-08	964	GS	0.154717305784431	0.14440653086289	0.286542667786291
M8	C7	R2	lambda	9.99999999999999e-08	964	WA	0.325098455717051	0.16845940064773	0.0564612478076404
M8	C7	R2	lambda	9.99999999999999e-08	964	II	0.0220410278089724	0.160496235230661	0.891048478026954
M8	C7	R2	lambda	9.99999999999999e-08	964	NO	-0.28645862307812	0.165018856805702	0.0857218982016883
M8	C7	R2	lambda	9.99999999999999e-08	964	GL	0.0858738019076866	0.184296155628499	0.642313954675828
M8	C7	R2	lambda	9.99999999999999e-08	965	M	-0.612148880410797	0.0999537124994972	1.71896634627632e-08
M8	C7	R2	lambda	9.99999999999999e-08	965	B	-1.28583776811615	0.534872921732395	0.0180211433902797
M8	C7	R2	lambda	9.99999999999999e-08	965	MR	-0.918765594791971	0.85778551889093	0.286707207387147
M8	C7	R2	lambda	0.475672683828151	965	AD	-0.068856242743262	0.140975598578361	0.626275942242182
M8	C7	R2	lambda	0.46774569252521	965	FS	0.0699761771000598	0.100059240194817	0.485911239351562
M8	C7	R2	lambda	9.99999999999999e-08	965	FM	-0.358731003350713	0.117991724147911	0.003003439220523
M8	C7	R2	lambda	9.99999999999999e-08	965	GS	0.154717306471889	0.144406530758909	0.286542665312069
M8	C7	R2	lambda	9.99999999999999e-08	965	WA	0.325098456483398	0.16845940057698	0.0564612471346102
M8	C7	R2	lambda	9.99999999999999e-08	965	II	0.0220410278665177	0.16049623519592	0.891048477720868
M8	C7	R2	lambda	9.99999999999999e-08	965	NO	-0.286458623369398	0.165018856783117	0.0857218978457469
M8	C7	R2	lambda	9.99999999999999e-08	965	GL	0.0858738021133176	0.184296155557475	0.642313953752001
M8	C7	R2	lambda	9.99999999999999e-08	966	M	-0.612148879515757	0.0999537126099129	1.71896647029452e-08
M8	C7	R2	lambda	9.99999999999999e-08	966	B	-1.28583777150265	0.534872922273503	0.0180211432086359
M8	C7	R2	lambda	9.99999999999999e-08	966	MR	-0.918765595595225	0.857785518851064	0.286707206945937
M8	C7	R2	lambda	0.448351799081242	966	AD	-0.0796890753823222	0.13936705202315	0.568696166537494
M8	C7	R2	lambda	0.441212588776343	966	FS	0.0727425153015317	0.0999518352205028	0.46840208708614
M8	C7	R2	lambda	9.99999999999999e-08	966	FM	-0.358731004080917	0.117991724349979	0.00300343921155469
M8	C7	R2	lambda	9.99999999999999e-08	966	GS	0.154717306738101	0.144406531048534	0.28654266544863
M8	C7	R2	lambda	9.99999999999999e-08	966	WA	0.325098457251746	0.168459400540044	0.056461246508731
M8	C7	R2	lambda	9.99999999999999e-08	966	II	0.0220410270783294	0.160496235424592	0.891048481746553
M8	C7	R2	lambda	9.99999999999999e-08	966	NO	-0.286458624330273	0.165018856917476	0.0857218970620536
M8	C7	R2	lambda	9.99999999999999e-08	966	GL	0.0858738014239235	0.184296155647533	0.642313956582237
M8	C7	R2	lambda	9.99999999999999e-08	967	M	-0.612148880089794	0.099953712458005	1.71896635155602e-08
M8	C7	R2	lambda	9.99999999999999e-08	967	B	-1.28583776841972	0.534872921812351	0.0180211433805816
M8	C7	R2	lambda	9.99999999999999e-08	967	MR	-0.918765597947363	0.857785518767491	0.286707205672487
M8	C7	R2	lambda	0.462374011634093	967	AD	-0.0667398371690143	0.139653373987327	0.633726940142794
M8	C7	R2	lambda	0.454357935449531	967	FS	0.0695203454491133	0.0998968060896005	0.48804525759567
M8	C7	R2	lambda	9.99999999999999e-08	967	FM	-0.358731003065331	0.117991724091483	0.0030034392293342
M8	C7	R2	lambda	9.99999999999999e-08	967	GS	0.154717306124538	0.144406530759979	0.286542666391426
M8	C7	R2	lambda	9.99999999999999e-08	967	WA	0.325098456601731	0.168459400624425	0.0564612471146533
M8	C7	R2	lambda	9.99999999999999e-08	967	II	0.0220410280203238	0.160496235147166	0.891048476932513
M8	C7	R2	lambda	9.99999999999999e-08	967	NO	-0.28645862354727	0.165018856667853	0.08572189743867
M8	C7	R2	lambda	9.99999999999999e-08	967	GL	0.0858738017290991	0.184296155613515	0.642313955339916
M8	C7	R2	lambda	9.99999999999999e-08	968	M	-0.612148880193814	0.0999537125853226	1.71896640488944e-08
M8	C7	R2	lambda	9.99999999999999e-08	968	B	-1.28583776943399	0.534872921790321	0.018021143287635
M8	C7	R2	lambda	9.99999999999999e-08	968	MR	-0.918765596558671	0.857785519237425	0.286707206659282
M8	C7	R2	lambda	0.444102550615866	968	AD	-0.0667167015089648	0.138533275673655	0.631106700155832
M8	C7	R2	lambda	0.436591624384024	968	FS	0.0709351995914024	0.0999135405287673	0.479329596036282
M8	C7	R2	lambda	9.99999999999999e-08	968	FM	-0.358731002931004	0.117991724241396	0.00300343927501448
M8	C7	R2	lambda	9.99999999999999e-08	968	GS	0.15471730599249	0.144406530834595	0.286542667048004
M8	C7	R2	lambda	9.99999999999999e-08	968	WA	0.325098456214247	0.168459400677605	0.0564612474799943
M8	C7	R2	lambda	9.99999999999999e-08	968	II	0.0220410281634122	0.160496235250071	0.891048476299103
M8	C7	R2	lambda	9.99999999999999e-08	968	NO	-0.286458624052761	0.165018856849279	0.0857218972334396
M8	C7	R2	lambda	9.99999999999999e-08	968	GL	0.085873801936037	0.184296155662632	0.642313954627666
M8	C7	R2	lambda	9.99999999999999e-08	969	M	-0.612148879558098	0.0999537126612021	1.71896649174514e-08
M8	C7	R2	lambda	9.99999999999999e-08	969	B	-1.28583776905318	0.534872922036018	0.0180211433722415
M8	C7	R2	lambda	9.99999999999999e-08	969	MR	-0.91876559683449	0.857785519155073	0.286707206469424
M8	C7	R2	lambda	0.441119396322171	969	AD	-0.0725479584903193	0.138690404910762	0.602022361772189
M8	C7	R2	lambda	0.433584348564929	969	FS	0.071173427245234	0.0999372624522289	0.477962753442841
M8	C7	R2	lambda	9.99999999999999e-08	969	FM	-0.358731003445999	0.117991724133944	0.00300343920985998
M8	C7	R2	lambda	9.99999999999999e-08	969	GS	0.154717304930347	0.144406530840547	0.286542670357406
M8	C7	R2	lambda	9.99999999999999e-08	969	WA	0.325098455763357	0.1684594007012	0.0564612478500412
M8	C7	R2	lambda	9.99999999999999e-08	969	II	0.0220410274568813	0.160496235295335	0.891048479799986
M8	C7	R2	lambda	9.99999999999999e-08	969	NO	-0.286458623430564	0.165018856879031	0.0857218979591929
M8	C7	R2	lambda	9.99999999999999e-08	969	GL	0.0858738019128972	0.184296155655601	0.642313954704536
M8	C7	R2	lambda	9.99999999999999e-08	970	M	-0.61214888004796	0.0999537125744599	1.71896641115071e-08
M8	C7	R2	lambda	9.99999999999999e-08	970	B	-1.2858377662127	0.534872921677535	0.0180211435445671
M8	C7	R2	lambda	9.99999999999999e-08	970	MR	-0.918765594400426	0.857785518956467	0.286707207627969
M8	C7	R2	lambda	0.465743430723255	970	AD	-0.0679155607261866	0.140397216933153	0.629588351077755
M8	C7	R2	lambda	0.458869608465919	970	FS	0.0712240245488962	0.0999866867512841	0.477867811648349
M8	C7	R2	lambda	9.99999999999999e-08	970	FM	-0.358731003170471	0.117991724195913	0.00300343924577289
M8	C7	R2	lambda	9.99999999999999e-08	970	GS	0.154717305544255	0.144406530827001	0.286542668411073
M8	C7	R2	lambda	9.99999999999999e-08	970	WA	0.325098455685971	0.168459400587774	0.0564612477445583
M8	C7	R2	lambda	9.99999999999999e-08	970	II	0.0220410278795495	0.160496235220029	0.89104847767312
M8	C7	R2	lambda	9.99999999999999e-08	970	NO	-0.286458623011432	0.165018856785183	0.085721898235151
M8	C7	R2	lambda	9.99999999999999e-08	970	GL	0.0858738022074463	0.18429615561913	0.642313953498912
M8	C7	R2	lambda	9.99999999999999e-08	971	M	-0.61214888015524	0.0999537124821017	1.71896635803843e-08
M8	C7	R2	lambda	9.99999999999999e-08	971	B	-1.28583776811944	0.53487292164367	0.0180211433714169
M8	C7	R2	lambda	9.99999999999999e-08	971	MR	-0.918765597268631	0.857785518939318	0.286707206122469
M8	C7	R2	lambda	0.475701055997839	971	AD	-0.0660487067025623	0.140944813690807	0.640326353229547
M8	C7	R2	lambda	0.46831771586878	971	FS	0.0697618386178448	0.100151645905781	0.48764590836241
M8	C7	R2	lambda	9.99999999999999e-08	971	FM	-0.358731002811658	0.117991724076237	0.00300343924538267
M8	C7	R2	lambda	9.99999999999999e-08	971	GS	0.154717305996803	0.144406530751708	0.286542666759601
M8	C7	R2	lambda	9.99999999999999e-08	971	WA	0.325098456130613	0.168459400629647	0.0564612474733487
M8	C7	R2	lambda	9.99999999999999e-08	971	II	0.0220410278188778	0.160496235143402	0.89104847791944
M8	C7	R2	lambda	9.99999999999999e-08	971	NO	-0.28645862327549	0.165018856729299	0.0857218978462673
M8	C7	R2	lambda	9.99999999999999e-08	971	GL	0.0858738017676044	0.184296155582423	0.642313955134843
M8	C7	R2	lambda	9.99999999999999e-08	972	M	-0.612148879913249	0.0999537125345986	1.71896640251488e-08
M8	C7	R2	lambda	9.99999999999999e-08	972	B	-1.28583776798687	0.534872921896724	0.0180211434359438
M8	C7	R2	lambda	9.99999999999999e-08	972	MR	-0.918765596370072	0.857785518942487	0.286707206592886
M8	C7	R2	lambda	0.457876918884927	972	AD	-0.0685237141355816	0.139680060499871	0.62475969841202
M8	C7	R2	lambda	0.449292235513313	972	FS	0.0690398382567511	0.0999345563157165	0.491213503073156
M8	C7	R2	lambda	9.99999999999999e-08	972	FM	-0.358731003789094	0.117991724083187	0.00300343917135525
M8	C7	R2	lambda	9.99999999999999e-08	972	GS	0.154717306160947	0.144406530799258	0.286542666409004
M8	C7	R2	lambda	9.99999999999999e-08	972	WA	0.325098456136919	0.168459400638112	0.0564612474808244
M8	C7	R2	lambda	9.99999999999999e-08	972	II	0.0220410280822322	0.160496235173868	0.891048476646442
M8	C7	R2	lambda	9.99999999999999e-08	972	NO	-0.286458623376435	0.165018856778624	0.0857218978297671
M8	C7	R2	lambda	9.99999999999999e-08	972	GL	0.0858738018863771	0.1842961555912	0.642313954691037
M8	C7	R2	lambda	9.99999999999999e-08	973	M	-0.612148879902362	0.0999537125867558	1.71896642858633e-08
M8	C7	R2	lambda	9.99999999999999e-08	973	B	-1.28583776636178	0.534872921746906	0.018021143546108
M8	C7	R2	lambda	9.99999999999999e-08	973	MR	-0.918765593071811	0.857785519085826	0.286707208393176
M8	C7	R2	lambda	0.469842691689054	973	AD	-0.0713655292584019	0.141045619768568	0.613945173696666
M8	C7	R2	lambda	0.462849379973409	973	FS	0.0717206946173409	0.100036538458093	0.475030686991129
M8	C7	R2	lambda	9.99999999999999e-08	973	FM	-0.358731002913584	0.117991724232378	0.0030034392742405
M8	C7	R2	lambda	9.99999999999999e-08	973	GS	0.154717306173946	0.144406530955904	0.286542666888546
M8	C7	R2	lambda	9.99999999999999e-08	973	WA	0.325098456063048	0.168459400602202	0.0564612474842318
M8	C7	R2	lambda	9.99999999999999e-08	973	II	0.0220410275706635	0.160496235243093	0.891048479205869
M8	C7	R2	lambda	9.99999999999999e-08	973	NO	-0.28645862300295	0.165018856866977	0.0857218983972108
M8	C7	R2	lambda	9.99999999999999e-08	973	GL	0.0858738017672863	0.184296155618008	0.64231395520024
M8	C7	R2	lambda	9.99999999999999e-08	974	M	-0.612148880237553	0.0999537126317872	1.71896642389762e-08
M8	C7	R2	lambda	9.99999999999999e-08	974	B	-1.28583776634257	0.534872921767833	0.0180211435521618
M8	C7	R2	lambda	9.99999999999999e-08	974	MR	-0.918765593290047	0.857785519119993	0.286707208298441
M8	C7	R2	lambda	0.439814915839008	974	AD	-0.0688467744601657	0.138695941072628	0.620669378147498
M8	C7	R2	lambda	0.432776426805808	974	FS	0.0718687288452773	0.100069600453144	0.474267645536171
M8	C7	R2	lambda	9.99999999999999e-08	974	FM	-0.358731002706189	0.117991724293079	0.0030034393045809
M8	C7	R2	lambda	9.99999999999999e-08	974	GS	0.154717305502768	0.144406531044542	0.286542669261435
M8	C7	R2	lambda	9.99999999999999e-08	974	WA	0.325098455402002	0.168459400622965	0.0564612480068582
M8	C7	R2	lambda	9.99999999999999e-08	974	II	0.0220410282500016	0.16049623527964	0.891048475893736
M8	C7	R2	lambda	9.99999999999999e-08	974	NO	-0.286458623416805	0.165018856960355	0.0857218981260586
M8	C7	R2	lambda	9.99999999999999e-08	974	GL	0.0858738018858007	0.184296155650941	0.64231395480099
M8	C5	R2	lambda	9.99999999999999e-08	975	M	-0.612148879840086	0.0999537125229137	1.71896640264129e-08
M8	C5	R2	lambda	9.99999999999999e-08	975	B	-1.28583777025311	0.53487292206431	0.0180211432736614
M8	C5	R2	lambda	9.99999999999999e-08	975	MR	0.0946702307610591	0.504106779891901	0.85143556792628
M8	C5	R2	lambda	0.449788758183453	975	AD	-0.0694531170022534	0.138973543581994	0.618301319704109
M8	C5	R2	lambda	0.441870248140805	975	FS	0.0704975769047507	0.0999549369691007	0.482219519406829
M8	C5	R2	lambda	9.99999999999999e-08	975	FM	-0.354616713455575	0.117618597409563	0.00323634040680175
M8	C5	R2	lambda	9.99999999999999e-08	975	GS	0.0856540002214231	0.131165002290128	0.515209517721745
M8	C5	R2	lambda	9.99999999999999e-08	975	WA	0.35108182780343	0.159688340722977	0.0301929638212719
M8	C5	R2	lambda	9.99999999999999e-08	975	II	0.0327329464009456	0.158289789357493	0.836593354959506
M8	C5	R2	lambda	9.99999999999999e-08	975	NO	-0.283665864839534	0.164339498991969	0.0874496260009275
M8	C5	R2	lambda	9.99999999999999e-08	975	GL	0.0858738017607636	0.18429615563187	0.642313955250477
M8	C7	R2	lambda	9.99999999999999e-08	976	M	-0.61214887986283	0.099953712567146	1.71896642222745e-08
M8	C7	R2	lambda	9.99999999999999e-08	976	B	-1.28583776968151	0.534872921875219	0.0180211432838531
M8	C7	R2	lambda	9.99999999999999e-08	976	MR	-0.918765594611251	0.85778551888571	0.286707207478485
M8	C7	R2	lambda	0.456657258232098	976	AD	-0.0708116786151041	0.139568992098469	0.612976681622143
M8	C7	R2	lambda	0.449566279408725	976	FS	0.0713857273040441	0.099994979143686	0.476907881880118
M8	C7	R2	lambda	9.99999999999999e-08	976	FM	-0.358731003676418	0.11799172428796	0.00300343922827076
M8	C7	R2	lambda	9.99999999999999e-08	976	GS	0.15471730613511	0.144406530854093	0.286542666670984
M8	C7	R2	lambda	9.99999999999999e-08	976	WA	0.325098456434849	0.168459400592642	0.05646124719333
M8	C7	R2	lambda	9.99999999999999e-08	976	II	0.0220410275137251	0.16049623531805	0.891048479536102
M8	C7	R2	lambda	9.99999999999999e-08	976	NO	-0.286458623960814	0.165018856812088	0.0857218972629364
M8	C7	R2	lambda	9.99999999999999e-08	976	GL	0.0858738018107209	0.184296155628599	0.642313955051252
M8	C7	R2	lambda	9.99999999999999e-08	977	M	-0.612148880367362	0.0999537124256603	1.71896631401281e-08
M8	C7	R2	lambda	9.99999999999999e-08	977	B	-1.28583776632994	0.534872921594475	0.0180211435169668
M8	C7	R2	lambda	9.99999999999999e-08	977	MR	-0.9187655960434	0.857785518778663	0.286707206671745
M8	C7	R2	lambda	0.487669017090261	977	AD	-0.0638646150245507	0.141749762700164	0.653255548095875
M8	C7	R2	lambda	0.479184411407969	977	FS	0.0681950555666049	0.100058181639567	0.497050608841594
M8	C7	R2	lambda	9.99999999999999e-08	977	FM	-0.358731003157501	0.117991723926319	0.00300343918332807
M8	C7	R2	lambda	9.99999999999999e-08	977	GS	0.154717306722334	0.144406530680968	0.286542664277763
M8	C7	R2	lambda	9.99999999999999e-08	977	WA	0.3250984559007	0.168459400557054	0.0564612475403028
M8	C7	R2	lambda	9.99999999999999e-08	977	II	0.0220410281687386	0.160496235046078	0.891048476135338
M8	C7	R2	lambda	9.99999999999999e-08	977	NO	-0.28645862326531	0.165018856619242	0.085721897651465
M8	C7	R2	lambda	9.99999999999999e-08	977	GL	0.0858738017109144	0.184296155539299	0.642313955276464
M8	C7	R2	lambda	9.99999999999999e-08	978	M	-0.612148879511524	0.0999537125624097	1.71896644766623e-08
M8	C7	R2	lambda	9.99999999999999e-08	978	B	-1.28583776662688	0.534872921811859	0.0180211435366191
M8	C7	R2	lambda	9.99999999999999e-08	978	MR	-0.918765593982585	0.857785519066252	0.286707207907224
M8	C7	R2	lambda	0.465172667813889	978	AD	-0.0725854884947471	0.140615602929263	0.606811951930001
M8	C7	R2	lambda	0.458742249351218	978	FS	0.0722118062777607	0.100121622972261	0.472395290060746
M8	C7	R2	lambda	9.99999999999999e-08	978	FM	-0.358731003532028	0.117991724284381	0.00300343923860553
M8	C7	R2	lambda	9.99999999999999e-08	978	GS	0.154717306429915	0.144406531000612	0.286542666244119
M8	C7	R2	lambda	9.99999999999999e-08	978	WA	0.325098455913449	0.168459400592905	0.0564612475823719
M8	C7	R2	lambda	9.99999999999999e-08	978	II	0.0220410275799742	0.160496235260895	0.891048479172145
M8	C7	R2	lambda	9.99999999999999e-08	978	NO	-0.286458623154871	0.16501885688889	0.0857218982745563
M8	C7	R2	lambda	9.99999999999999e-08	978	GL	0.0858738016171119	0.184296155612899	0.642313955772177
M8	C7	R2	lambda	9.99999999999999e-08	979	M	-0.612148879825109	0.0999537124425245	1.71896636496426e-08
M8	C7	R2	lambda	9.99999999999999e-08	979	B	-1.28583776617409	0.534872921658563	0.0180211435439579
M8	C7	R2	lambda	9.99999999999999e-08	979	MR	-0.9187655953438	0.857785518730869	0.286707207009924
M8	C7	R2	lambda	0.49966898902661	979	AD	-0.0691861231410806	0.142976786530961	0.629475923861709
M8	C7	R2	lambda	0.492029670744124	979	FS	0.0694226458871564	0.100041774527699	0.489284102286188
M8	C7	R2	lambda	9.99999999999999e-08	979	FM	-0.358731003432002	0.117991724080443	0.00300343919835197
M8	C7	R2	lambda	9.99999999999999e-08	979	GS	0.154717306838934	0.144406530802139	0.286542664318712
M8	C7	R2	lambda	9.99999999999999e-08	979	WA	0.325098456714088	0.168459400539027	0.0564612469080509
M8	C7	R2	lambda	9.99999999999999e-08	979	II	0.022041027740551	0.16049623510038	0.891048478275147
M8	C7	R2	lambda	9.99999999999999e-08	979	NO	-0.286458622997029	0.165018856704016	0.0857218980989106
M8	C7	R2	lambda	9.99999999999999e-08	979	GL	0.0858738013352794	0.184296155575905	0.642313956796119
M8	C7	R2	lambda	9.99999999999999e-08	980	M	-0.612148880181725	0.0999537125202351	1.71896637438118e-08
M8	C7	R2	lambda	9.99999999999999e-08	980	B	-1.28583776856158	0.534872921740904	0.0180211433532682
M8	C7	R2	lambda	9.99999999999999e-08	980	MR	-0.918765597054822	0.857785519216816	0.286707206389001
M8	C7	R2	lambda	0.460100205247854	980	AD	-0.06736384884528	0.139645188683047	0.630540614083677
M8	C7	R2	lambda	0.45255261193846	980	FS	0.0698721326787528	0.0999513781997095	0.486089353696487
M8	C7	R2	lambda	9.99999999999999e-08	980	FM	-0.358731003287102	0.117991724050674	0.00300343920256248
M8	C7	R2	lambda	9.99999999999999e-08	980	GS	0.154717306223417	0.14440653072844	0.286542665980525
M8	C7	R2	lambda	9.99999999999999e-08	980	WA	0.325098455603932	0.168459400686801	0.0564612479481667
M8	C7	R2	lambda	9.99999999999999e-08	980	II	0.0220410280554747	0.160496235173013	0.891048476777293
M8	C7	R2	lambda	9.99999999999999e-08	980	NO	-0.286458623263001	0.165018856794298	0.0857218979812435
M8	C7	R2	lambda	9.99999999999999e-08	980	GL	0.0858738021736435	0.184296155599763	0.642313953594803
M8	C7	R2	lambda	9.99999999999999e-08	981	M	-0.612148880391026	0.0999537125769853	1.71896638529356e-08
M8	C7	R2	lambda	9.99999999999999e-08	981	B	-1.28583776741984	0.534872921698662	0.0180211434438593
M8	C7	R2	lambda	9.99999999999999e-08	981	MR	-0.918765592809805	0.85778551904057	0.286707208504544
M8	C7	R2	lambda	0.452227941906152	981	AD	-0.0686598041365644	0.139407489961783	0.623395889948405
M8	C7	R2	lambda	0.445417860193688	981	FS	0.0720693529300765	0.0999955938127379	0.472711152540248
M8	C7	R2	lambda	9.99999999999999e-08	981	FM	-0.35873100234805	0.117991724273958	0.00300343932780409
M8	C7	R2	lambda	9.99999999999999e-08	981	GS	0.15471730610395	0.144406530957698	0.286542667111285
M8	C7	R2	lambda	9.99999999999999e-08	981	WA	0.325098456117129	0.168459400596071	0.0564612474350985
M8	C7	R2	lambda	9.99999999999999e-08	981	II	0.0220410278090281	0.160496235254459	0.891048478042733
M8	C7	R2	lambda	9.99999999999999e-08	981	NO	-0.286458623586361	0.16501885688629	0.0857218978049647
M8	C7	R2	lambda	9.99999999999999e-08	981	GL	0.085873801689916	0.18429615565171	0.642313955560421
M8	C7	R2	lambda	9.99999999999999e-08	982	M	-0.612148880461024	0.0999537125151485	1.71896634987759e-08
M8	C7	R2	lambda	9.99999999999999e-08	982	B	-1.2858377689696	0.534872921768549	0.018021143323521
M8	C7	R2	lambda	9.99999999999999e-08	982	MR	-0.918765594136119	0.857785519081371	0.286707207835594
M8	C7	R2	lambda	0.449343864687945	982	AD	-0.0658371032303214	0.138852550081979	0.636386074880767
M8	C7	R2	lambda	0.441216941128917	982	FS	0.0701048049096072	0.0999452924297711	0.484615407752838
M8	C7	R2	lambda	9.99999999999999e-08	982	FM	-0.35873100304433	0.117991724132622	0.00300343924064189
M8	C7	R2	lambda	9.99999999999999e-08	982	GS	0.154717306693974	0.1444065308301	0.286542664860467
M8	C7	R2	lambda	9.99999999999999e-08	982	WA	0.325098456065072	0.168459400604313	0.0564612474857595
M8	C7	R2	lambda	9.99999999999999e-08	982	II	0.0220410281429169	0.160496235182055	0.891048476353893
M8	C7	R2	lambda	9.99999999999999e-08	982	NO	-0.286458624151528	0.165018856834901	0.0857218971001828
M8	C7	R2	lambda	9.99999999999999e-08	982	GL	0.0858738019551944	0.184296155613649	0.642313954465205
M8	C7	R2	lambda	9.99999999999999e-08	983	M	-0.612148879634261	0.0999537125815468	1.71896644722934e-08
M8	C7	R2	lambda	9.99999999999999e-08	983	B	-1.28583776409136	0.534872921536838	0.0180211436998599
M8	C7	R2	lambda	9.99999999999999e-08	983	MR	-0.918765594661053	0.857785518684685	0.286707207340213
M8	C7	R2	lambda	0.486747036301272	983	AD	-0.0690765553920042	0.142261845291284	0.628301069422938
M8	C7	R2	lambda	0.479361170523384	983	FS	0.0698133681048497	0.1001822616635	0.487457986669623
M8	C7	R2	lambda	9.99999999999999e-08	983	FM	-0.358731003572819	0.11799172416193	0.00300343920662939
M8	C7	R2	lambda	9.99999999999999e-08	983	GS	0.154717305800923	0.1444065308248	0.28654266760882
M8	C7	R2	lambda	9.99999999999999e-08	983	WA	0.325098455476047	0.168459400556397	0.0564612478559036
M8	C7	R2	lambda	9.99999999999999e-08	983	II	0.0220410275857412	0.160496235180937	0.891048479089883
M8	C7	R2	lambda	9.99999999999999e-08	983	NO	-0.286458622538504	0.165018856785519	0.0857218987451389
M8	C7	R2	lambda	9.99999999999999e-08	983	GL	0.0858738016719331	0.184296155562312	0.642313955468811
M8	C7	R2	lambda	9.99999999999999e-08	984	M	-0.612148879985533	0.0999537125171869	1.71896638839303e-08
M8	C7	R2	lambda	9.99999999999999e-08	984	B	-1.28583777044924	0.534872922129217	0.0180211432701694
M8	C7	R2	lambda	9.99999999999999e-08	984	MR	-0.918765598765319	0.857785519410661	0.286707205605174
M8	C7	R2	lambda	0.451216485071318	984	AD	-0.0701823917594834	0.13899177131072	0.61466986213238
M8	C7	R2	lambda	0.443799165331678	984	FS	0.0712237477651651	0.0999433597852422	0.477679171999482
M8	C7	R2	lambda	9.99999999999999e-08	984	FM	-0.358731003486496	0.117991724077645	0.00300343919347504
M8	C7	R2	lambda	9.99999999999999e-08	984	GS	0.154717306448697	0.144406530772061	0.286542665427539
M8	C7	R2	lambda	9.99999999999999e-08	984	WA	0.32509845623129	0.168459400585324	0.056461247334541
M8	C7	R2	lambda	9.99999999999999e-08	984	II	0.0220410278936976	0.160496235264406	0.891048477633561
M8	C7	R2	lambda	9.99999999999999e-08	984	NO	-0.286458623846583	0.165018856803211	0.0857218973693699
M8	C7	R2	lambda	9.99999999999999e-08	984	GL	0.0858738016750374	0.184296155635426	0.642313955588636
M8	C7	R2	lambda	9.99999999999999e-08	985	M	-0.61214887974328	0.0999537125763742	1.71896643612414e-08
M8	C7	R2	lambda	9.99999999999999e-08	985	B	-1.28583777011191	0.534872921970589	0.0180211432663369
M8	C7	R2	lambda	9.99999999999999e-08	985	MR	-0.9187655941599	0.857785519127462	0.286707207848939
M8	C7	R2	lambda	0.445785350710559	985	AD	-0.0721212198711118	0.138841275556401	0.604550147976603
M8	C7	R2	lambda	0.438070383288389	985	FS	0.0712681621331512	0.0999329107052297	0.477359386219673
M8	C7	R2	lambda	9.99999999999999e-08	985	FM	-0.358731003824803	0.117991724217981	0.00300343920031484
M8	C7	R2	lambda	9.99999999999999e-08	985	GS	0.154717306168548	0.144406530866437	0.286542666608385
M8	C7	R2	lambda	9.99999999999999e-08	985	WA	0.325098456557307	0.168459400599417	0.0564612471117932
M8	C7	R2	lambda	9.99999999999999e-08	985	II	0.0220410276598598	0.160496235282934	0.891048478794628
M8	C7	R2	lambda	9.99999999999999e-08	985	NO	-0.286458624250562	0.165018856852777	0.0857218970269405
M8	C7	R2	lambda	9.99999999999999e-08	985	GL	0.0858738019576672	0.184296155637045	0.642313954497823
M8	C7	R2	lambda	9.99999999999999e-08	986	M	-0.612148879693012	0.0999537125604051	1.71896643237251e-08
M8	C7	R2	lambda	9.99999999999999e-08	986	B	-1.28583776618506	0.534872921835306	0.0180211435800065
M8	C7	R2	lambda	9.99999999999999e-08	986	MR	-0.918765594654005	0.857785518921628	0.286707207476253
M8	C7	R2	lambda	0.48008637686255	986	AD	-0.0712512273591493	0.141728175161048	0.616215953872292
M8	C7	R2	lambda	0.47232473616382	986	FS	0.070771231018382	0.0999948855024764	0.480699881748797
M8	C7	R2	lambda	9.99999999999999e-08	986	FM	-0.358731003874558	0.11799172418345	0.00300343918833641
M8	C7	R2	lambda	9.99999999999999e-08	986	GS	0.154717306215927	0.144406530856191	0.286542666427643
M8	C7	R2	lambda	9.99999999999999e-08	986	WA	0.325098456328832	0.168459400562805	0.0564612472294366
M8	C7	R2	lambda	9.99999999999999e-08	986	II	0.022041027733997	0.160496235225581	0.891048478391792
M8	C7	R2	lambda	9.99999999999999e-08	986	NO	-0.286458622909507	0.165018856768255	0.0857218983132782
M8	C7	R2	lambda	9.99999999999999e-08	986	GL	0.085873801839288	0.184296155584884	0.642313954861875
M8	C7	R2	lambda	9.99999999999999e-08	987	M	-0.612148880175316	0.0999537125394448	1.71896638417279e-08
M8	C7	R2	lambda	9.99999999999999e-08	987	B	-1.28583776720225	0.534872921622821	0.0180211434469306
M8	C7	R2	lambda	9.99999999999999e-08	987	MR	-0.918765595593257	0.857785518940377	0.286707206996857
M8	C7	R2	lambda	0.469672784402041	987	AD	-0.0670133627491267	0.14057677900828	0.634573771248831
M8	C7	R2	lambda	0.462127997418572	987	FS	0.070102557577557	0.100001874446358	0.484875968019744
M8	C7	R2	lambda	9.99999999999999e-08	987	FM	-0.358731002755819	0.117991724090665	0.00300343925310079
M8	C7	R2	lambda	9.99999999999999e-08	987	GS	0.154717305897106	0.144406530783522	0.286542667173949
M8	C7	R2	lambda	9.99999999999999e-08	987	WA	0.3250984559181	0.168459400636115	0.0564612476410647
M8	C7	R2	lambda	9.99999999999999e-08	987	II	0.022041027658209	0.160496235168032	0.89104847872523
M8	C7	R2	lambda	9.99999999999999e-08	987	NO	-0.286458623194969	0.165018856761321	0.0857218979928612
M8	C7	R2	lambda	9.99999999999999e-08	987	GL	0.0858738017498781	0.1842961556095	0.642313955252265
M8	C7	R2	lambda	9.99999999999999e-08	988	M	-0.612148879787224	0.0999537125586531	1.71896642408956e-08
M8	C7	R2	lambda	9.99999999999999e-08	988	B	-1.2858377695156	0.534872922169131	0.0180211433598384
M8	C7	R2	lambda	9.99999999999999e-08	988	MR	-0.918765593196639	0.857785519349346	0.286707208475281
M8	C7	R2	lambda	0.448033976433509	988	AD	-0.0726388916923895	0.138953548015812	0.60225549932957
M8	C7	R2	lambda	0.440704112837709	988	FS	0.071614272351746	0.100047207080884	0.475731521630426
M8	C7	R2	lambda	9.99999999999999e-08	988	FM	-0.358731004063586	0.117991724223886	0.00300343918322033
M8	C7	R2	lambda	9.99999999999999e-08	988	GS	0.154717306882003	0.1444065308705	0.286542664412163
M8	C7	R2	lambda	9.99999999999999e-08	988	WA	0.325098456730123	0.168459400587902	0.0564612469664067
M8	C7	R2	lambda	9.99999999999999e-08	988	II	0.0220410282772322	0.160496235339118	0.891048475800105
M8	C7	R2	lambda	9.99999999999999e-08	988	NO	-0.286458623655822	0.165018856870281	0.0857218977002222
M8	C7	R2	lambda	9.99999999999999e-08	988	GL	0.0858738017534608	0.184296155624168	0.64231395526485
M8	C7	R2	lambda	9.99999999999999e-08	989	M	-0.612148880398176	0.0999537125241558	1.71896635919212e-08
M8	C7	R2	lambda	9.99999999999999e-08	989	B	-1.28583776797289	0.534872921755944	0.0180211434076862
M8	C7	R2	lambda	9.99999999999999e-08	989	MR	-0.918765594533042	0.857785519108892	0.286707207643952
M8	C7	R2	lambda	0.457073566948255	989	AD	-0.0659971363736426	0.139433741018321	0.636975065664263
M8	C7	R2	lambda	0.449785427316331	989	FS	0.0707767111809145	0.0998875550611689	0.480195751881274
M8	C7	R2	lambda	9.99999999999999e-08	989	FM	-0.358731002734602	0.117991724089841	0.00300343925454945
M8	C7	R2	lambda	9.99999999999999e-08	989	GS	0.154717305815181	0.144406530753449	0.286542667327896
M8	C7	R2	lambda	9.99999999999999e-08	989	WA	0.325098456129667	0.168459400646013	0.0564612474975969
M8	C7	R2	lambda	9.99999999999999e-08	989	II	0.0220410279468844	0.16049623516197	0.89104847730322
M8	C7	R2	lambda	9.99999999999999e-08	989	NO	-0.286458623601631	0.16501885678027	0.0857218975902996
M8	C7	R2	lambda	9.99999999999999e-08	989	GL	0.085873801976641	0.18429615562472	0.642313954402172
M8	C7	R2	lambda	9.99999999999999e-08	990	M	-0.6121488795583	0.0999537125499247	1.71896643793914e-08
M8	C7	R2	lambda	9.99999999999999e-08	990	B	-1.28583776756889	0.534872921689502	0.0180211434289606
M8	C7	R2	lambda	9.99999999999999e-08	990	MR	-0.918765594830305	0.857785518498082	0.286707207147697
M8	C7	R2	lambda	0.479593628913991	990	AD	-0.0740644662489325	0.141648652825845	0.602173782979548
M8	C7	R2	lambda	0.47204516752873	990	FS	0.070480899157149	0.100250037063735	0.483609977954305
M8	C7	R2	lambda	9.99999999999999e-08	990	FM	-0.358731004077198	0.117991724290528	0.00300343919785077
M8	C7	R2	lambda	9.99999999999999e-08	990	GS	0.154717306575066	0.144406530932852	0.286542665569709
M8	C7	R2	lambda	9.99999999999999e-08	990	WA	0.325098456884404	0.168459400551312	0.0564612467987668
M8	C7	R2	lambda	9.99999999999999e-08	990	II	0.0220410271379512	0.160496235269433	0.891048481349041
M8	C7	R2	lambda	9.99999999999999e-08	990	NO	-0.286458623379552	0.165018856797455	0.0857218978616174
M8	C7	R2	lambda	9.99999999999999e-08	990	GL	0.0858738015895019	0.184296155560432	0.642313955784417
M8	C7	R2	lambda	9.99999999999999e-08	991	M	-0.612148879686818	0.0999537125505886	1.71896642811624e-08
M8	C7	R2	lambda	9.99999999999999e-08	991	B	-1.28583776836622	0.53487292191817	0.0180211434073963
M8	C7	R2	lambda	9.99999999999999e-08	991	MR	-0.918765597551904	0.85778551894351	0.28670720597707
M8	C7	R2	lambda	0.471518211640022	991	AD	-0.0711959763617028	0.140862580485714	0.614327340925248
M8	C7	R2	lambda	0.463518829836553	991	FS	0.0698258178632186	0.100008165516113	0.486624718777218
M8	C7	R2	lambda	9.99999999999999e-08	991	FM	-0.358731003537173	0.1179917241322	0.00300343920239163
M8	C7	R2	lambda	9.99999999999999e-08	991	GS	0.154717306039488	0.144406530782373	0.286542666729151
M8	C7	R2	lambda	9.99999999999999e-08	991	WA	0.325098456583089	0.168459400633802	0.0564612471420382
M8	C7	R2	lambda	9.99999999999999e-08	991	II	0.0220410276025965	0.160496235216433	0.891048479031037
M8	C7	R2	lambda	9.99999999999999e-08	991	NO	-0.286458623512721	0.165018856763358	0.0857218976544403
M8	C7	R2	lambda	9.99999999999999e-08	991	GL	0.085873801617911	0.184296155603607	0.64231395575233
M8	C7	R2	lambda	9.99999999999999e-08	992	M	-0.612148879856687	0.0999537124703614	1.71896637592785e-08
M8	C7	R2	lambda	9.99999999999999e-08	992	B	-1.28583776671224	0.534872921648532	0.0180211434949892
M8	C7	R2	lambda	9.99999999999999e-08	992	MR	-0.918765594914767	0.857785518952656	0.286707207357584
M8	C7	R2	lambda	0.482006620156809	992	AD	-0.0667046005925869	0.141403112096243	0.638105146249825
M8	C7	R2	lambda	0.474732738660741	992	FS	0.0699846271571609	0.100004250324024	0.485619460929975
M8	C7	R2	lambda	9.99999999999999e-08	992	FM	-0.358731003148304	0.117991724092138	0.00300343922306543
M8	C7	R2	lambda	9.99999999999999e-08	992	GS	0.154717306720782	0.144406530765878	0.286542664564327
M8	C7	R2	lambda	9.99999999999999e-08	992	WA	0.325098456174624	0.168459400635623	0.0564612474491383
M8	C7	R2	lambda	9.99999999999999e-08	992	II	0.0220410280778767	0.160496235145135	0.891048476648454
M8	C7	R2	lambda	9.99999999999999e-08	992	NO	-0.286458622860481	0.165018856696624	0.0857218982321561
M8	C7	R2	lambda	9.99999999999999e-08	992	GL	0.0858738019303635	0.18429615557266	0.642313954487387
M8	C7	R2	lambda	9.99999999999999e-08	993	M	-0.612148879540228	0.0999537125294353	1.7189664294612e-08
M8	C7	R2	lambda	9.99999999999999e-08	993	B	-1.2858377685763	0.534872921884171	0.0180211433819815
M8	C7	R2	lambda	9.99999999999999e-08	993	MR	-0.918765597130381	0.857785519335915	0.286707206416125
M8	C7	R2	lambda	0.480680066632027	993	AD	-0.0708236452428471	0.141459270824529	0.617665126596205
M8	C7	R2	lambda	0.472664998694076	993	FS	0.0703273212746932	0.100044400008099	0.483665831809747
M8	C7	R2	lambda	9.99999999999999e-08	993	FM	-0.358731004153012	0.117991724142596	0.00300343915716634
M8	C7	R2	lambda	9.99999999999999e-08	993	GS	0.154717306946894	0.144406530770172	0.286542663878263
M8	C7	R2	lambda	9.99999999999999e-08	993	WA	0.325098456328504	0.168459400598226	0.0564612472806352
M8	C7	R2	lambda	9.99999999999999e-08	993	II	0.0220410275405147	0.160496235264745	0.89104847936856
M8	C7	R2	lambda	9.99999999999999e-08	993	NO	-0.286458623096413	0.165018856722842	0.0857218980270667
M8	C7	R2	lambda	9.99999999999999e-08	993	GL	0.0858738015169261	0.18429615561252	0.642313956159198
M8	C7	R2	lambda	9.99999999999999e-08	994	M	-0.612148879780601	0.0999537125282416	1.71896640991174e-08
M8	C7	R2	lambda	9.99999999999999e-08	994	B	-1.28583776821952	0.534872921725243	0.0180211433797799
M8	C7	R2	lambda	9.99999999999999e-08	994	MR	-0.918765593960998	0.857785519034375	0.286707207900676
M8	C7	R2	lambda	0.470640722441674	994	AD	-0.0692348113234166	0.140722876147782	0.623760487956796
M8	C7	R2	lambda	0.463776056465751	994	FS	0.0711728881279958	0.100088225948706	0.478628595839195
M8	C7	R2	lambda	9.99999999999999e-08	994	FM	-0.358731003730296	0.117991724147919	0.00300343919114154
M8	C7	R2	lambda	9.99999999999999e-08	994	GS	0.154717306609828	0.14440653083493	0.286542665137109
M8	C7	R2	lambda	9.99999999999999e-08	994	WA	0.325098456324441	0.168459400551568	0.0564612472165435
M8	C7	R2	lambda	9.99999999999999e-08	994	II	0.022041027661368	0.160496235228223	0.891048478750315
M8	C7	R2	lambda	9.99999999999999e-08	994	NO	-0.286458623435401	0.165018856766303	0.0857218977432217
M8	C7	R2	lambda	9.99999999999999e-08	994	GL	0.0858738015420046	0.184296155599521	0.642313956038709
M8	C7	R2	lambda	9.99999999999999e-08	995	M	-0.612148879296618	0.0999537124532881	1.71896641188059e-08
M8	C7	R2	lambda	9.99999999999999e-08	995	B	-1.28583776705503	0.534872921719271	0.0180211434799458
M8	C7	R2	lambda	9.99999999999999e-08	995	MR	-0.918765597771859	0.857785518596764	0.286707205668649
M8	C7	R2	lambda	0.517097225859062	995	AD	-0.0705622866249419	0.144262156933251	0.625782889539799
M8	C7	R2	lambda	0.509365416959289	995	FS	0.0679323264043371	0.0999645905457717	0.498305028631302
M8	C7	R2	lambda	9.99999999999999e-08	995	FM	-0.358731004376884	0.117991723913809	0.00300343908599168
M8	C7	R2	lambda	9.99999999999999e-08	995	GS	0.154717306545775	0.14440653059634	0.286542664543773
M8	C7	R2	lambda	9.99999999999999e-08	995	WA	0.325098456300287	0.168459400599934	0.0564612473041262
M8	C7	R2	lambda	9.99999999999999e-08	995	II	0.0220410275604247	0.160496235102844	0.891048479161556
M8	C7	R2	lambda	9.99999999999999e-08	995	NO	-0.28645862256509	0.165018856578843	0.0857218983300956
M8	C7	R2	lambda	9.99999999999999e-08	995	GL	0.0858738016571189	0.184296155527794	0.642313955463899
M8	C7	R2	lambda	9.99999999999999e-08	996	M	-0.612148879726065	0.0999537124429112	1.71896637296867e-08
M8	C7	R2	lambda	9.99999999999999e-08	996	B	-1.28583777018923	0.534872921912804	0.0180211432475041
M8	C7	R2	lambda	9.99999999999999e-08	996	MR	-0.918765598395019	0.857785519080815	0.286707205614043
M8	C7	R2	lambda	0.476439754068315	996	AD	-0.0690107102823609	0.140862942362834	0.625226722558769
M8	C7	R2	lambda	0.46811025070633	996	FS	0.0686872578430641	0.0999925992447239	0.493674686767085
M8	C7	R2	lambda	9.99999999999999e-08	996	FM	-0.35873100387045	0.117991723984356	0.00300343914179766
M8	C7	R2	lambda	9.99999999999999e-08	996	GS	0.154717306996853	0.144406530670339	0.286542663392254
M8	C7	R2	lambda	9.99999999999999e-08	996	WA	0.325098456803248	0.168459400669579	0.0564612470293943
M8	C7	R2	lambda	9.99999999999999e-08	996	II	0.0220410281454443	0.160496235153276	0.891048476322065
M8	C7	R2	lambda	9.99999999999999e-08	996	NO	-0.286458623534028	0.165018856691401	0.0857218974969586
M8	C7	R2	lambda	9.99999999999999e-08	996	GL	0.0858738018466605	0.184296155583862	0.642313954831502
M8	C7	R2	lambda	9.99999999999999e-08	997	M	-0.612148879945118	0.0999537125628809	1.71896641367081e-08
M8	C7	R2	lambda	9.99999999999999e-08	997	B	-1.2858377680125	0.534872921796741	0.0180211434127785
M8	C7	R2	lambda	9.99999999999999e-08	997	MR	-0.918765595295149	0.857785518939891	0.286707207152064
M8	C7	R2	lambda	0.470741785708178	997	AD	-0.0702732196004848	0.140815104898547	0.618800941475341
M8	C7	R2	lambda	0.462697754602603	997	FS	0.0697669215826567	0.100055178887825	0.487195702261751
M8	C7	R2	lambda	9.99999999999999e-08	997	FM	-0.35873100376798	0.117991724148132	0.00300343918827466
M8	C7	R2	lambda	9.99999999999999e-08	997	GS	0.154717306541074	0.144406530785331	0.286542665185466
M8	C7	R2	lambda	9.99999999999999e-08	997	WA	0.325098456310486	0.168459400602307	0.0564612472999364
M8	C7	R2	lambda	9.99999999999999e-08	997	II	0.0220410278372681	0.160496235240792	0.891048477894804
M8	C7	R2	lambda	9.99999999999999e-08	997	NO	-0.286458623776904	0.165018856835384	0.0857218975045679
M8	C7	R2	lambda	9.99999999999999e-08	997	GL	0.0858738016716505	0.184296155600288	0.642313955538383
M8	C7	R2	lambda	9.99999999999999e-08	998	M	-0.61214887989361	0.0999537124391149	1.71896635790944e-08
M8	C7	R2	lambda	9.99999999999999e-08	998	B	-1.28583776899297	0.53487292196245	0.0180211433620819
M8	C7	R2	lambda	9.99999999999999e-08	998	MR	-0.918765596225917	0.857785519106817	0.28670720675987
M8	C7	R2	lambda	0.470739347640564	998	AD	-0.0706447388681819	0.140389645979911	0.615884405640554
M8	C7	R2	lambda	0.463319850910012	998	FS	0.0707088389980848	0.0999122547163343	0.480724087141146
M8	C7	R2	lambda	9.99999999999999e-08	998	FM	-0.3587310036577	0.117991724118669	0.00300343918987715
M8	C7	R2	lambda	9.99999999999999e-08	998	GS	0.154717307562559	0.144406530773133	0.286542661981264
M8	C7	R2	lambda	9.99999999999999e-08	998	WA	0.325098457361011	0.168459400611141	0.0564612465295593
M8	C7	R2	lambda	9.99999999999999e-08	998	II	0.0220410280747956	0.160496235176752	0.891048476684915
M8	C7	R2	lambda	9.99999999999999e-08	998	NO	-0.286458623290507	0.165018856731628	0.0857218978344481
M8	C7	R2	lambda	9.99999999999999e-08	998	GL	0.0858738016177021	0.184296155609133	0.642313955763103
M8	C7	R2	lambda	9.99999999999999e-08	999	M	-0.612148879755362	0.0999537125787384	1.71896643631337e-08
M8	C7	R2	lambda	9.99999999999999e-08	999	B	-1.28583776757575	0.534872921824876	0.0180211434567057
M8	C7	R2	lambda	9.99999999999999e-08	999	MR	-0.918765595110322	0.857785518972077	0.286707207266441
M8	C7	R2	lambda	0.458876196866324	999	AD	-0.0707991345031252	0.140110464403718	0.614410755396946
M8	C7	R2	lambda	0.451887494114882	999	FS	0.0717297744253868	0.100036469779455	0.474974618416251
M8	C7	R2	lambda	9.99999999999999e-08	999	FM	-0.358731002823962	0.117991724196862	0.00300343927281943
M8	C7	R2	lambda	9.99999999999999e-08	999	GS	0.154717305524881	0.144406530933708	0.286542668825165
M8	C7	R2	lambda	9.99999999999999e-08	999	WA	0.325098456059557	0.168459400634082	0.0564612475326942
M8	C7	R2	lambda	9.99999999999999e-08	999	II	0.022041027462926	0.160496235240161	0.891048479733079
M8	C7	R2	lambda	9.99999999999999e-08	999	NO	-0.286458623049085	0.165018856863578	0.085721898341167
M8	C7	R2	lambda	9.99999999999999e-08	999	GL	0.0858738015562225	0.184296155638218	0.642313956053465
M8	C7	R2	lambda	9.99999999999999e-08	1000	M	-0.612148880271416	0.0999537124092752	1.71896631366536e-08
M8	C7	R2	lambda	9.99999999999999e-08	1000	B	-1.28583777326113	0.534872921975474	0.0180211429930903
M8	C7	R2	lambda	9.99999999999999e-08	1000	MR	-0.918765595301629	0.857785518983618	0.286707207173112
M8	C7	R2	lambda	0.452137429450493	1000	AD	-0.0676823119164448	0.138520916817719	0.626148567975409
M8	C7	R2	lambda	0.444294148414273	1000	FS	0.0703741922269552	0.0999489513109417	0.482958493049753
M8	C7	R2	lambda	9.99999999999999e-08	1000	FM	-0.358731003816112	0.117991724092874	0.00300343917154365
M8	C7	R2	lambda	9.99999999999999e-08	1000	GS	0.154717307581512	0.144406530686459	0.286542661634948
M8	C7	R2	lambda	9.99999999999999e-08	1000	WA	0.325098457556215	0.168459400567332	0.0564612463210283
M8	C7	R2	lambda	9.99999999999999e-08	1000	II	0.0220410280428494	0.160496235213296	0.891048476866479
M8	C7	R2	lambda	9.99999999999999e-08	1000	NO	-0.286458625278162	0.165018856718063	0.0857218956683148
M8	C7	R2	lambda	9.99999999999999e-08	1000	GL	0.0858738019009647	0.184296155602746	0.642313954655405
