## Supplementary Tables and Figures for "Trade-offs beget trade-offs: Causal analysis of mammalian population dynamics": supp_table_40.txt (part 1 of 2)

RESPONSE_NETWORK	CONNECTION_NETWORK	REPRODUCTION_NETWORK	TRAIT_EVO_MODEL	TRAIT_EVO_MODEL_ESTIMATE	PHYLO_TREE_IDX	PREDICTOR	ESTIMATE	STDERR	PVAL
M8	C8	R2	kappa	1	1	M	-0.605214260376368	0.038052961225788	2.89822180530863e-33
M8	C8	R2	kappa	1	1	B	-0.192565083807055	0.100135970117644	0.0564913544052915
M8	C8	R2	kappa	1	1	MR	-0.481103418763078	0.119688055595011	9.51269088732459e-05
M8	C8	R2	kappa	1	1	AD	0.0188751641139108	0.0595585402507084	0.75176814530723
M8	C8	R2	kappa	1	1	FS	0.118165126867518	0.0411104591246514	0.00467183350296944
M8	C8	R2	kappa	1	1	FM	0.000314844900692973	0.027768832327716	0.990969865550984
M8	C8	R2	kappa	1	1	GS	0.0209099328948613	0.0599627938715762	0.727830829071962
M8	C8	R2	kappa	1	1	WA	0.0365067440934151	0.0276429865962086	0.188803645769201
M8	C8	R2	kappa	1	1	II	0.0263498421610713	0.0293432015868505	0.370767401061792
M8	C8	R2	kappa	1	1	NO	-0.0346100208158697	0.0375608927572956	0.358453649557421
M8	C8	R2	kappa	1	1	GL	0.0126595622889107	0.0320428072210364	0.693409973820929
M8	C7	R2	kappa	0.995870579950917	2	M	-0.609626550491085	0.0383838145309182	3.28916469868877e-33
M8	C7	R2	kappa	1	2	B	-0.187745087196394	0.1032747616798	0.0711993857412657
M8	C7	R2	kappa	1	2	MR	-0.530891372138973	0.104811822340472	1.27458858332445e-06
M8	C7	R2	kappa	0.971729757520619	2	AD	0.0240528452724555	0.0605243499666997	0.691659369366044
M8	C7	R2	kappa	0.985904486832072	2	FS	0.123798302849565	0.0445656289350281	0.00621118134104283
M8	C7	R2	kappa	1	2	FM	-0.0083016280114627	0.0240924628251459	0.730928318458648
M8	C7	R2	kappa	1	2	GS	0.0327329146891972	0.0591642761223212	0.580971427255422
M8	C7	R2	kappa	1	2	WA	0.0336312262220346	0.0262127180254469	0.201623084705063
M8	C7	R2	kappa	1	2	II	0.0296681777630985	0.0278131483356834	0.287971670717726
M8	C7	R2	kappa	1	2	NO	-0.0316302541632026	0.0361029357564357	0.382502124112758
M8	C7	R2	kappa	1	2	GL	0.00146231245250877	0.0297865713188812	0.960918271968705
M8	C8	R2	kappa	1	3	M	-0.621911432598638	0.0392380560738668	3.96514721784281e-33
M8	C8	R2	kappa	1	3	B	-0.173033415666411	0.100744987723985	0.0880762231957052
M8	C8	R2	kappa	1	3	MR	-0.483941549128266	0.113264036098905	3.56184290323493e-05
M8	C8	R2	kappa	1	3	AD	0.0378234791307489	0.0591203579343832	0.523345264211434
M8	C8	R2	kappa	1	3	FS	0.115664916938376	0.0399803805053809	0.0044170946054097
M8	C8	R2	kappa	1	3	FM	0.0116782943614939	0.0290634299474181	0.688428568503231
M8	C8	R2	kappa	1	3	GS	0.0189022973314401	0.0593089375939061	0.750425523343535
M8	C8	R2	kappa	1	3	WA	0.0407881112462813	0.0290082209936243	0.161945664009686
M8	C8	R2	kappa	1	3	II	0.0198805928047799	0.0265809923988393	0.455787245543472
M8	C8	R2	kappa	1	3	NO	-0.0507235588785908	0.038319591076635	0.18782415996962
M8	C8	R2	kappa	1	3	GL	0.0122486068813202	0.0326915785762504	0.708496988078404
M8	C6	R2	kappa	1	4	M	-0.620799030315955	0.0365392093504299	6.25509107437667e-36
M8	C6	R2	kappa	1	4	B	-0.145151288076129	0.0953496505248427	0.13017213817215
M8	C6	R2	kappa	1	4	MR	-0.574980339779719	0.0871621660361648	8.92536311248737e-10
M8	C6	R2	kappa	0.877287445573512	4	AD	0.0384659880873162	0.0616978648863574	0.533977176116413
M8	C6	R2	kappa	0.906783852334938	4	FS	0.138316415083687	0.044819437462731	0.00243888289622143
M8	C6	R2	kappa	1	4	FM	0.0317816871061307	0.0306217792677973	0.301103193762666
M8	C6	R2	kappa	1	4	GS	0.00556514057635038	0.063020499744977	0.929759002743558
M8	C6	R2	kappa	1	4	WA	0.0472605061643742	0.0318034481492812	0.139538892094095
M8	C6	R2	kappa	1	4	II	0.0102969874904805	0.0290531733225736	0.723566126684631
M8	C6	R2	kappa	1	4	NO	-0.040259950972079	0.0413193970224301	0.331595298434303
M8	C6	R2	kappa	1	4	GL	-0.00146722223761137	0.0320961091172079	0.96360673953797
M8	C8	R2	kappa	1	5	M	-0.613253078854285	0.0377859308777673	4.5462111085006e-34
M8	C8	R2	kappa	1	5	B	-0.128377153952826	0.096924502736872	0.187477630799341
M8	C8	R2	kappa	1	5	MR	-0.521844786869896	0.106302878436063	2.52844369536213e-06
M8	C8	R2	kappa	0.877829557915395	5	AD	0.00965654701060824	0.061970831412417	0.876391452714229
M8	C8	R2	kappa	0.914960557074223	5	FS	0.141919532829234	0.0435464367120402	0.00139902495626118
M8	C8	R2	kappa	1	5	FM	0.00379439947814078	0.0277650077270255	0.8914949215187
M8	C8	R2	kappa	1	5	GS	0.0267014697269709	0.0619266839470859	0.667006362563554
M8	C8	R2	kappa	1	5	WA	0.0449590032302604	0.0294115873669264	0.128648757949028
M8	C8	R2	kappa	1	5	II	0.0286699123350081	0.0292050501925999	0.327989660874779
M8	C8	R2	kappa	1	5	NO	-0.0325043546603554	0.0380910826563842	0.394975432609384
M8	C8	R2	kappa	1	5	GL	0.00182770270702816	0.031678261941756	0.954076885035457
M8	C8	R2	kappa	0.965972208006012	6	M	-0.603934405361967	0.0408508814425647	1.86436266091624e-30
M8	C8	R2	kappa	1	6	B	-0.180004799286767	0.10544387024951	0.0900018496290764
M8	C8	R2	kappa	1	6	MR	-0.513256478167845	0.108326304341797	5.26928313708317e-06
M8	C8	R2	kappa	1	6	AD	0.0193699813584735	0.0577542798249069	0.737825386823854
M8	C8	R2	kappa	1	6	FS	0.117363841548877	0.0422544956806685	0.00621735378968639
M8	C8	R2	kappa	1	6	FM	-0.00469842385474362	0.0276719040086529	0.865420074348915
M8	C8	R2	kappa	1	6	GS	0.0315583259546967	0.0632089438674294	0.618378526083237
M8	C8	R2	kappa	1	6	WA	0.0461991360126316	0.0322148517817102	0.15380742112474
M8	C8	R2	kappa	1	6	II	0.0191153178886981	0.0265100480447748	0.472101673359931
M8	C8	R2	kappa	1	6	NO	-0.0258914286880346	0.0385766519710923	0.503251617721151
M8	C8	R2	kappa	1	6	GL	-0.00249938131905468	0.0313424083988279	0.936559521501305
M8	C6	R2	kappa	1	7	M	-0.624379819478351	0.0361899985327376	1.44295588850088e-36
M8	C6	R2	kappa	1	7	B	-0.156253704388246	0.100107090720529	0.120797186777455
M8	C6	R2	kappa	1	7	MR	-0.563353984671268	0.0837595686261886	4.61223718546616e-10
M8	C6	R2	kappa	0.820552850964008	7	AD	0.0507816723837195	0.0621876282309663	0.415522170690177
M8	C6	R2	kappa	0.857155826856692	7	FS	0.144233145163132	0.0449661991966715	0.00165433959560923
M8	C6	R2	kappa	1	7	FM	0.0169607003006051	0.0266485004005666	0.525508613279327
M8	C6	R2	kappa	1	7	GS	0.00233831948517627	0.0610551184102205	0.969504244514483
M8	C6	R2	kappa	1	7	WA	0.0153574070297322	0.0217653789549363	0.481624719716004
M8	C6	R2	kappa	1	7	II	0.024908673295985	0.0300990960104198	0.40935103582671
M8	C6	R2	kappa	1	7	NO	-0.0610976135774906	0.0389619043591518	0.119155961468444
M8	C6	R2	kappa	1	7	GL	0.00700489349317618	0.0315703416538228	0.824743466654139
M8	C6	R2	kappa	0.962450350338512	8	M	-0.619142052962244	0.0394748070922447	1.02165201939447e-32
M8	C6	R2	kappa	1	8	B	-0.207687594101734	0.0962840755190693	0.0326984744116128
M8	C6	R2	kappa	1	8	MR	-0.553858663309741	0.0859392625066119	1.92502379819688e-09
M8	C6	R2	kappa	0.972029028584035	8	AD	0.0421331492163433	0.0603124878769992	0.485948552826078
M8	C6	R2	kappa	0.963121265503695	8	FS	0.114528256787747	0.0454304260807631	0.0128086096434672
M8	C6	R2	kappa	1	8	FM	0.00355699761749642	0.0296732695553747	0.904755086019258
M8	C6	R2	kappa	1	8	GS	0.00992845671183462	0.0645539948394408	0.877988272533696
M8	C6	R2	kappa	1	8	WA	0.0423179945134288	0.032694693366509	0.197694800348132
M8	C6	R2	kappa	1	8	II	-0.00357994532895237	0.0233262717779762	0.878249731421352
M8	C6	R2	kappa	1	8	NO	-0.0674005005999034	0.0399694445300302	0.0940139129449637
M8	C6	R2	kappa	1	8	GL	0.00189140104044053	0.0306122716376201	0.950825542548584
M8	C6	R2	kappa	1	9	M	-0.606491463193681	0.0390881229362305	2.68981564538023e-32
M8	C6	R2	kappa	1	9	B	-0.111827254337077	0.0899237108179016	0.215718121572507
M8	C6	R2	kappa	1	9	MR	-0.579718090400222	0.0750887449940279	2.39370004773535e-12
M8	C6	R2	kappa	0.976438725494952	9	AD	0.0172799365917027	0.058019595465259	0.766265700717948
M8	C6	R2	kappa	0.976707374987656	9	FS	0.113715559536194	0.0417543361243622	0.00727162063851802
M8	C6	R2	kappa	1	9	FM	0.0185591364360018	0.0302192685425496	0.540106467884459
M8	C6	R2	kappa	1	9	GS	0.020500032936298	0.0660558398147353	0.756760906084827
M8	C6	R2	kappa	1	9	WA	0.0456936527611266	0.0309585267839487	0.142215478456018
M8	C6	R2	kappa	1	9	II	0.012873535065313	0.0275400071391964	0.640916319175554
M8	C6	R2	kappa	1	9	NO	-0.0546228557380867	0.0417226911262959	0.192662154345152
M8	C6	R2	kappa	1	9	GL	-0.00468545665089102	0.0302847319531744	0.87727998177583
M8	C6	R2	kappa	1	10	M	-0.610428649784857	0.0366456712056157	4.0408411272451e-35
M8	C6	R2	kappa	1	10	B	-0.163552528354846	0.0965113089641052	0.0923500513692631
M8	C6	R2	kappa	1	10	MR	-0.573699217701785	0.0871533474089545	9.58552449285112e-10
M8	C6	R2	kappa	0.952355000073023	10	AD	0.0385521771251391	0.0587841357304349	0.512989736000083
M8	C6	R2	kappa	0.956034059141186	10	FS	0.117537241390985	0.0453564190804584	0.0105564693017231
M8	C6	R2	kappa	1	10	FM	0.0104628269871154	0.0288942546339262	0.717813812701497
M8	C6	R2	kappa	1	10	GS	0.0147150864158637	0.0648041805901349	0.820700538490846
M8	C6	R2	kappa	1	10	WA	0.0436328543538631	0.0328620993621173	0.186435027861582
M8	C6	R2	kappa	1	10	II	0.00675234786227535	0.0279280769642529	0.809312388372214
M8	C6	R2	kappa	1	10	NO	-0.0405955335060424	0.0399800324368104	0.311707353055909
M8	C6	R2	kappa	1	10	GL	0.00224143621788865	0.0312610695573899	0.942947114862492
M8	C8	R2	kappa	1	11	M	-0.605803473297067	0.0373979640345096	5.4165515046977e-34
M8	C8	R2	kappa	1	11	B	-0.177371412653468	0.095834157117231	0.0662884468117872
M8	C8	R2	kappa	1	11	MR	-0.515911722779066	0.110608268423838	7.19504169080204e-06
M8	C8	R2	kappa	0.995417793019249	11	AD	0.019200214399095	0.060740334430784	0.75238509162169
M8	C8	R2	kappa	0.99655504496321	11	FS	0.112384901315873	0.0440876958314231	0.0118613260702521
M8	C8	R2	kappa	1	11	FM	-0.00141921528260497	0.024226056478169	0.953368436833853
M8	C8	R2	kappa	1	11	GS	0.018101918028241	0.058613600317994	0.757909618208021
M8	C8	R2	kappa	1	11	WA	0.0297737287287148	0.0244574336901002	0.225541358893477
M8	C8	R2	kappa	1	11	II	0.0176245914316468	0.0251396834776394	0.484450553429548
M8	C8	R2	kappa	1	11	NO	-0.0318695601911236	0.0372515714065403	0.3937666295203
M8	C8	R2	kappa	1	11	GL	0.00235351321232404	0.0296469539139997	0.936845103318441
M12	C7	R2	kappa	1	14	M	-0.637510685632725	0.0380346967313187	2.25461783530256e-35
M12	C7	R2	kappa	1	14	B	-0.115882815544796	0.0992866690225231	0.245118307996704
M12	C7	R2	kappa	1	14	MR	-0.495227234413581	0.097047244145452	1.07783254712254e-06
M12	C7	R2	kappa	0.792384539819137	14	AD	0.0259193743384471	0.0622810109920086	0.67791087627534
M12	C7	R2	kappa	0.897464349621454	14	FS	0.179570601467443	0.0436669871099982	6.60197873763521e-05
M12	C7	R2	kappa	1	14	FM	0.00821930336836393	0.024806543410738	0.740882558176588
M12	C7	R2	kappa	1	14	GS	0.0244875896211094	0.0577089883439439	0.67197732571324
M12	C7	R2	kappa	1	14	WA	0.0308905528105314	0.0255769590990085	0.229194680599666
M12	C7	R2	kappa	1	14	II	0.0254525230514057	0.026760591206941	0.343206490391285
M12	C7	R2	kappa	1	14	NO	-0.0365221789065648	0.0354167582801183	0.30425855936306
M12	C7	R2	kappa	1	14	GL	0.012937245512686	0.02808818347531	0.645825643264611
M8	C8	R2	kappa	1	15	M	-0.603990977443116	0.0400363563935754	3.22166810809076e-31
M8	C8	R2	kappa	1	15	B	-0.159723922137096	0.104059789114965	0.127043233918802
M8	C8	R2	kappa	1	15	MR	-0.509716867843902	0.110311068368831	8.6366662610004e-06
M8	C8	R2	kappa	1	15	AD	0.00746906234005032	0.0564722663598103	0.8949639964518
M8	C8	R2	kappa	1	15	FS	0.128204677746581	0.0407284941303429	0.00200530260629854
M8	C8	R2	kappa	1	15	FM	0.00457785811358605	0.0287214180705299	0.87359266796854
M8	C8	R2	kappa	1	15	GS	0.0242467766308242	0.0622173164191268	0.697346683923822
M8	C8	R2	kappa	1	15	WA	0.0461585349830813	0.030803632715741	0.136293391443331
M8	C8	R2	kappa	1	15	II	0.0306298887308239	0.029268669962607	0.297169543031884
M8	C8	R2	kappa	1	15	NO	-0.0245561883163077	0.0379062106993754	0.518197141054123
M8	C8	R2	kappa	1	15	GL	-0.000882968102988262	0.0295491452448433	0.976206145458852
M8	C8	R2	kappa	1	16	M	-0.623175863790281	0.0348796839796204	4.85546071846283e-38
M8	C8	R2	kappa	1	16	B	-0.181132630814645	0.0962296099924872	0.0618564882518172
M8	C8	R2	kappa	1	16	MR	-0.51534038711748	0.111291156203658	8.28877357432474e-06
M8	C8	R2	kappa	0.772097917482699	16	AD	0.0339040429338452	0.0644256557485546	0.599529310667567
M8	C8	R2	kappa	0.77628795215323	16	FS	0.125664252076836	0.0477873033346074	0.0094891796394469
M8	C8	R2	kappa	1	16	FM	-0.00429121671924205	0.0252086111529517	0.865076420560869
M8	C8	R2	kappa	1	16	GS	0.0180427308777631	0.0586407186190685	0.758784376722843
M8	C8	R2	kappa	1	16	WA	0.0340099650449884	0.0277555318429465	0.222534330870912
M8	C8	R2	kappa	1	16	II	0.0216298000724072	0.0285879891804054	0.450586018527274
M8	C8	R2	kappa	1	16	NO	-0.0257875227750443	0.0365080934425371	0.48117832090334
M8	C8	R2	kappa	1	16	GL	-0.00668492481068357	0.0297521908889885	0.82256518732424
M8	C7	R2	kappa	1	17	M	-0.613311218444323	0.0383335788272193	1.68685734735065e-33
M8	C7	R2	kappa	1	17	B	-0.162823914170468	0.100013245239876	0.105752365348269
M8	C7	R2	kappa	1	17	MR	-0.521568253455884	0.114804488541081	1.19223358255587e-05
M8	C7	R2	kappa	0.960886680333553	17	AD	0.0291794325100568	0.060546381204263	0.630588753523233
M8	C7	R2	kappa	0.964779156130854	17	FS	0.107701795084015	0.043791179485923	0.0151167367280156
M8	C7	R2	kappa	1	17	FM	-0.00578823212209872	0.0264823163401552	0.827301292678066
M8	C7	R2	kappa	1	17	GS	0.0302042751774919	0.0611177052543002	0.621940567876589
M8	C7	R2	kappa	1	17	WA	0.0380940617554473	0.0294478781940299	0.197945775393425
M8	C7	R2	kappa	1	17	II	0.0269118572476614	0.0288737021195507	0.352936264314041
M8	C7	R2	kappa	1	17	NO	-0.0170320979791473	0.038427087617696	0.658297381296163
M8	C7	R2	kappa	1	17	GL	-0.00406014487102587	0.0314740241570019	0.897551177112467
M8	C7	R2	kappa	0.979314458143039	18	M	-0.655031940961035	0.0348353582285194	2.9831104797851e-40
M8	C7	R2	kappa	1	18	B	-0.202649125535164	0.0932865784778024	0.0315023298877421
M8	C7	R2	kappa	1	18	MR	-0.524623967206798	0.108666688305797	3.59109721511144e-06
M8	C7	R2	kappa	0.688943476184329	18	AD	0.025273049843679	0.0650856945600015	0.698368391900236
M8	C7	R2	kappa	0.70192793626883	18	FS	0.132808568559782	0.0483093960970053	0.00675247003995644
M8	C7	R2	kappa	1	18	FM	-0.00269591556369611	0.0229252214253904	0.906555081191777
M8	C7	R2	kappa	1	18	GS	0.0326278981117518	0.0591563827633941	0.582133709188926
M8	C7	R2	kappa	1	18	WA	0.031273942436191	0.0257044528703193	0.225790091454825
M8	C7	R2	kappa	1	18	II	0.0308031247279278	0.0291895221615406	0.293141197715163
M8	C7	R2	kappa	1	18	NO	-0.030537879171742	0.0364885231378204	0.404096516874475
M8	C7	R2	kappa	1	18	GL	-0.00590847693077312	0.0284037640853201	0.835531217964161
M8	C8	R2	kappa	1	20	M	-0.612947246830642	0.0392292191819851	1.43942597471992e-32
M8	C8	R2	kappa	1	20	B	-0.121256404198011	0.101129175263725	0.232529412095437
M8	C8	R2	kappa	1	20	MR	-0.506681335734093	0.108957174489462	7.63171046471288e-06
M8	C8	R2	kappa	0.996131368181649	20	AD	0.0184593679953249	0.0574970453112907	0.748642000081527
M8	C8	R2	kappa	1	20	FS	0.12018725517313	0.0400705265610652	0.00319545392807541
M8	C8	R2	kappa	1	20	FM	0.00948259960346795	0.0276271220042859	0.731936430410622
M8	C8	R2	kappa	1	20	GS	0.0312963675199661	0.0615327033391295	0.611829440222533
M8	C8	R2	kappa	1	20	WA	0.0448903357229903	0.0298518514525221	0.134925585832481
M8	C8	R2	kappa	1	20	II	0.0288008622667496	0.0294811623954574	0.330328553940457
M8	C8	R2	kappa	1	20	NO	-0.0269390856687455	0.0373280759645556	0.471727548121768
M8	C8	R2	kappa	1	20	GL	0.000389628533056484	0.0293227017328365	0.989418098525825
M8	C7	R2	kappa	0.976326313612043	22	M	-0.593375323441505	0.0362327191416278	1.97369289614909e-34
M8	C7	R2	kappa	1	22	B	-0.146508278930792	0.100108982436428	0.14555966315152
M8	C7	R2	kappa	1	22	MR	-0.504298346022216	0.114613242892647	2.13959881679676e-05
M8	C7	R2	kappa	0.885148627314531	22	AD	0.047361472625011	0.0604253387767343	0.434452900104675
M8	C7	R2	kappa	0.886435752745688	22	FS	0.116736283383736	0.0465776341426874	0.0133289620763099
M8	C7	R2	kappa	1	22	FM	-0.0217470955375696	0.0191405314316315	0.257808514089611
M8	C7	R2	kappa	1	22	GS	0.0271299666589636	0.0598317065990501	0.650935455799372
M8	C7	R2	kappa	1	22	WA	0.0530945441907686	0.0297132633175203	0.0761335775086215
M8	C7	R2	kappa	1	22	II	0.023377515609681	0.0291224233356926	0.423509693922996
M8	C7	R2	kappa	1	22	NO	-0.0365928996288135	0.0372418411102493	0.327548724009771
M8	C7	R2	kappa	1	22	GL	0.00346278178550707	0.0287997004626708	0.904475714803368
M8	C7	R2	kappa	0.832612333986025	24	M	-0.632239927613653	0.038233354256124	8.00598501613798e-35
M8	C7	R2	kappa	0.858751634141341	24	B	-0.176621591117348	0.106994137204937	0.101013367711385
M8	C7	R2	kappa	1	24	MR	-0.573264815605665	0.105663143281689	2.49699680552888e-07
M8	C7	R2	kappa	0.743390615860191	24	AD	0.0241279969048351	0.0660435941852512	0.715401606388857
M8	C7	R2	kappa	0.766608280955598	24	FS	0.142791241782667	0.0471580563635068	0.0029253376251816
M8	C7	R2	kappa	1	24	FM	0.00142021532218489	0.022239890685492	0.949173008323509
M8	C7	R2	kappa	1	24	GS	0.0171997006570968	0.0597631476033679	0.7739271388126
M8	C7	R2	kappa	1	24	WA	0.0343447436362431	0.0194442287972966	0.0795372263668237
M8	C7	R2	kappa	1	24	II	0.0319638511942932	0.0286960257790822	0.267268132279617
M8	C7	R2	kappa	1	24	NO	-0.0317340370737338	0.0376571909867478	0.400860273140402
M8	C7	R2	kappa	1	24	GL	-0.0333006468225902	0.0259110272631218	0.200942069401374
M8	C7	R2	kappa	1	25	M	-0.616707467334636	0.037358370973889	9.40227131389018e-35
M8	C7	R2	kappa	1	25	B	-0.189602054832807	0.0946630630582165	0.0471034537762805
M8	C7	R2	kappa	1	25	MR	-0.523923265449042	0.109681224698724	4.46855273124e-06
M8	C7	R2	kappa	0.872500191936922	25	AD	0.026090472402692	0.0617864879069235	0.673463431472371
M8	C7	R2	kappa	0.88911302208764	25	FS	0.130040650297083	0.0445669086195213	0.00409862712865228
M8	C7	R2	kappa	1	25	FM	-0.000946701834079453	0.0255609738062542	0.970507887562076
M8	C7	R2	kappa	1	25	GS	0.0291986425380586	0.0605940910069512	0.630648765165093
M8	C7	R2	kappa	1	25	WA	0.0364106794962904	0.0272169707266078	0.183148488865644
M8	C7	R2	kappa	1	25	II	0.0247300786694822	0.0281353233089576	0.380945971710435
M8	C7	R2	kappa	1	25	NO	-0.0258998541682306	0.0375475541900209	0.491494261176288
M8	C7	R2	kappa	1	25	GL	0.00334451750806838	0.0299137878377654	0.911145155467537
M8	C8	R2	kappa	1	26	M	-0.605653981548229	0.0384881836366793	7.59895871535657e-33
M8	C8	R2	kappa	1	26	B	-0.181774353207462	0.102428191194904	0.0781133357898486
M8	C8	R2	kappa	1	26	MR	-0.492876537894603	0.116070908495879	3.95297809982743e-05
M8	C8	R2	kappa	1	26	AD	0.0101873918766507	0.0613704731783363	0.868392783439371
M8	C8	R2	kappa	1	26	FS	0.122383473647371	0.0407911684124389	0.0031870727015631
M8	C8	R2	kappa	1	26	FM	0.00107906761243518	0.027324264113758	0.968555039969867
M8	C8	R2	kappa	1	26	GS	0.0214933591450233	0.0620162530071538	0.729433802520406
M8	C8	R2	kappa	1	26	WA	0.0495752894904462	0.0317479257824534	0.120689476549162
M8	C8	R2	kappa	1	26	II	0.0266350624342324	0.0274838170050797	0.334194104677018
M8	C8	R2	kappa	1	26	NO	-0.0313170816279214	0.0374406816015822	0.404371721695418
M8	C8	R2	kappa	1	26	GL	0.00605107344074427	0.0301811952369557	0.841400170959907
M8	C8	R2	kappa	0.942296263643759	27	M	-0.616980121353025	0.0386227477306574	1.94319536647079e-33
M8	C8	R2	kappa	0.97347637280572	27	B	-0.144198351346438	0.105629594430472	0.174385731933555
M8	C8	R2	kappa	1	27	MR	-0.5541755429728	0.098500776321637	9.78331862633953e-08
M8	C8	R2	kappa	0.833560303966161	27	AD	0.0164782539303342	0.0622851352537339	0.791728152546702
M8	C8	R2	kappa	0.901012584400413	27	FS	0.151038734450424	0.0432484805191749	0.000638566584611821
M8	C8	R2	kappa	1	27	FM	-0.00681015743625296	0.0262550109356252	0.795719186119988
M8	C8	R2	kappa	1	27	GS	0.0336091568666342	0.0608619186839262	0.581684597873162
M8	C8	R2	kappa	1	27	WA	0.0404487950304102	0.0289437443049038	0.164506840126345
M8	C8	R2	kappa	1	27	II	0.0321812026291878	0.0301081424190845	0.287015223652556
M8	C8	R2	kappa	1	27	NO	-0.0281093246698987	0.0377236595671582	0.457474205220163
M8	C8	R2	kappa	1	27	GL	-0.00161350021858414	0.0307077121513222	0.958173637618499
M8	C7	R2	kappa	1	28	M	-0.621370338596874	0.0380481822360759	2.55613304470467e-34
M8	C7	R2	kappa	1	28	B	-0.153774217841866	0.103166811808888	0.13831609328346
M8	C7	R2	kappa	1	28	MR	-0.501712166243845	0.114091314786331	2.16167098986161e-05
M8	C7	R2	kappa	0.933974975283713	28	AD	0.0532171509874637	0.057885752244812	0.359461744427405
M8	C7	R2	kappa	0.952830677688716	28	FS	0.118783849861924	0.0432505156297807	0.00680562446384624
M8	C7	R2	kappa	1	28	FM	-0.00627094385428678	0.0252047142652539	0.803877188097378
M8	C7	R2	kappa	1	28	GS	0.0279625431888618	0.0595176068333747	0.639214824058222
M8	C7	R2	kappa	1	28	WA	0.0462082393165633	0.0312235292395402	0.141158262568027
M8	C7	R2	kappa	1	28	II	0.0219170673082736	0.0272010077303648	0.421776302124912
M8	C7	R2	kappa	1	28	NO	-0.0285044305952259	0.0375779677783459	0.449430144505866
M8	C7	R2	kappa	1	28	GL	0.00224761637170721	0.0296583737801027	0.939704342859424
M8	C7	R2	kappa	1	30	M	-0.608410228334619	0.039901352314169	1.26287113385904e-31
M8	C7	R2	kappa	1	30	B	-0.191989812943853	0.103668036963737	0.0661218559398773
M8	C7	R2	kappa	1	30	MR	-0.511884481671723	0.112223001953318	1.10572102746897e-05
M8	C7	R2	kappa	1	30	AD	0.014068214954735	0.0599768045747002	0.814885054887911
M8	C7	R2	kappa	1	30	FS	0.11531053251761	0.0440015407370981	0.00973271311324894
M8	C7	R2	kappa	1	30	FM	0.00141500460525013	0.0290961427903317	0.9612813594389
M8	C7	R2	kappa	1	30	GS	0.023615571581798	0.0620096379848493	0.703901385092457
M8	C7	R2	kappa	1	30	WA	0.0462467910959826	0.0318872966194759	0.149222022314158
M8	C7	R2	kappa	1	30	II	0.0289715798948827	0.0297341979987156	0.331586556495096
M8	C7	R2	kappa	1	30	NO	-0.0242582980000607	0.0386946479658454	0.531757566362063
M8	C7	R2	kappa	1	30	GL	-0.00523800026532903	0.0320134310558534	0.870277737082097
M8	C8	R2	kappa	0.915906245755254	31	M	-0.656204040588527	0.0309020079326334	9.11672145463749e-46
M8	C8	R2	kappa	1	31	B	-0.198913403235128	0.0815029265441849	0.0159043777606633
M8	C8	R2	kappa	1	31	MR	-0.532327305208272	0.101501094669425	5.7089335730103e-07
M8	C8	R2	kappa	0.560837422017643	31	AD	0.0383965463361701	0.0659043074807144	0.561073026347095
M8	C8	R2	kappa	0.572724836958419	31	FS	0.139078305517937	0.0497756167758385	0.00592368052340438
M8	C8	R2	kappa	1	31	FM	-0.00265192278169676	0.0222872749834073	0.905455268523665
M8	C8	R2	kappa	1	31	GS	0.00468780995028468	0.0555498650288236	0.932868395870051
M8	C8	R2	kappa	1	31	WA	0.041402822120026	0.0280074702907597	0.141612254148312
M8	C8	R2	kappa	1	31	II	0.015290252378869	0.0264682975483326	0.564427236178024
M8	C8	R2	kappa	1	31	NO	-0.0431808989998908	0.0346945118268063	0.215418191829749
M8	C8	R2	kappa	1	31	GL	-0.00297481397062029	0.0277146996478766	0.914682137380255
M8	C8	R2	kappa	0.917563684786182	32	M	-0.637237232704309	0.0385650410471874	8.5984404177263e-35
M8	C8	R2	kappa	0.940573606261649	32	B	-0.0664828760285179	0.09528138574506	0.48648067481428
M8	C8	R2	kappa	1	32	MR	-0.532442472223033	0.100510432483095	4.49146170496263e-07
M8	C8	R2	kappa	0.709142508569531	32	AD	0.0375850561867145	0.0649510919980373	0.563724159346132
M8	C8	R2	kappa	0.82661436751561	32	FS	0.181981959308361	0.0412705983322413	2.03178618914473e-05
M8	C8	R2	kappa	1	32	FM	0.0160407528319625	0.0244211391367031	0.512362828720407
M8	C8	R2	kappa	1	32	GS	0.0237574906335063	0.060341194111654	0.694391614058174
M8	C8	R2	kappa	1	32	WA	0.0487317723134273	0.0297824516474369	0.104064282014444
M8	C8	R2	kappa	1	32	II	0.0293982695942737	0.0298674517985007	0.326707470439652
M8	C8	R2	kappa	1	32	NO	-0.0388815384322634	0.0362367972600291	0.285178069260948
M8	C8	R2	kappa	1	32	GL	0.00528717759447796	0.0304884638451619	0.86258639133327
M8	C6	R2	kappa	1	33	M	-0.616253675790952	0.0390171033713093	5.43980633913554e-33
M8	C6	R2	kappa	1	33	B	-0.180338675923204	0.107378192178591	0.0952746110456973
M8	C6	R2	kappa	1	33	MR	-0.573576941392116	0.0962964180865254	2.14385277599607e-08
M8	C6	R2	kappa	1	33	AD	0.00900159595811639	0.0604050764040128	0.881747391268225
M8	C6	R2	kappa	1	33	FS	0.112787176228265	0.0440443400283992	0.0114884044674703
M8	C6	R2	kappa	1	33	FM	-0.000755705002967816	0.0308551563173888	0.980494779541047
M8	C6	R2	kappa	1	33	GS	0.00948827479615044	0.0654859549056326	0.885005924735819
M8	C6	R2	kappa	1	33	WA	0.0442282454420129	0.0325464313916745	0.17637046171133
M8	C6	R2	kappa	1	33	II	0.0150404102755512	0.0302406977621287	0.619729127226742
M8	C6	R2	kappa	1	33	NO	-0.0243356793973853	0.0443680976514809	0.584244783515339
M8	C6	R2	kappa	1	33	GL	-0.00232898219951532	0.0320949241408216	0.94226013255042
M8	C8	R2	kappa	0.93366959359839	34	M	-0.616080205391875	0.0383257332032224	1.0967486642304e-33
M8	C8	R2	kappa	1	34	B	-0.209017838727413	0.0677354257565796	0.00244412061414513
M8	C8	R2	kappa	1	34	MR	-0.515025195472861	0.110228307436068	6.95600694327639e-06
M8	C8	R2	kappa	0.924561656832746	34	AD	0.00421945417999392	0.0625955858128456	0.946350918994796
M8	C8	R2	kappa	0.93503147785832	34	FS	0.12130808458741	0.0453969247007976	0.00841784001492282
M8	C8	R2	kappa	1	34	FM	0.00139239013366257	0.0268031817620093	0.958643627961834
M8	C8	R2	kappa	1	34	GS	0.02447436199412	0.0604902191600506	0.686393245473276
M8	C8	R2	kappa	1	34	WA	0.0399972465690428	0.0279446862597676	0.154604845738142
M8	C8	R2	kappa	1	34	II	0.0223716726055978	0.0265967642043869	0.401733784504608
M8	C8	R2	kappa	1	34	NO	-0.0302220496706744	0.036845504700227	0.413516249713525
M8	C8	R2	kappa	1	34	GL	-0.00049233384654063	0.0306316269535427	0.987200275880293
M8	C7	R2	kappa	1	35	M	-0.616009990771012	0.0385807720485928	2.03125419699831e-33
M8	C7	R2	kappa	1	35	B	-0.118454809371784	0.101592032025583	0.245588907067245
M8	C7	R2	kappa	1	35	MR	-0.511535723297513	0.103781564246797	2.31854467459416e-06
M8	C7	R2	kappa	0.801297990233829	35	AD	0.0265398732977407	0.0656516696965719	0.686630770990542
M8	C7	R2	kappa	0.950315684530897	35	FS	0.192391747282741	0.042205300619871	1.10216666427579e-05
M8	C7	R2	kappa	1	35	FM	0.000713015486315693	0.0239367716334663	0.976278685443868
M8	C7	R2	kappa	1	35	GS	0.0249630410421703	0.0619406570909513	0.687551650382166
M8	C7	R2	kappa	1	35	WA	0.035194504262437	0.0268541161266911	0.192160578617676
M8	C7	R2	kappa	1	35	II	0.0303134658422292	0.028496667995052	0.289297649323007
M8	C7	R2	kappa	1	35	NO	-0.0461016195949541	0.0376457644413009	0.222821341256502
M8	C7	R2	kappa	1	35	GL	0.00883023162039921	0.031001464890694	0.776212036997667
M8	C8	R2	kappa	1	36	M	-0.614701041083786	0.0377660393001915	3.4837174619915e-34
M8	C8	R2	kappa	1	36	B	-0.165045463412535	0.102086439309233	0.108173306940508
M8	C8	R2	kappa	1	36	MR	-0.472248509499545	0.127973378946006	0.000320793186594295
M8	C8	R2	kappa	0.954724784234047	36	AD	0.0163839997628447	0.0621605923061799	0.792486584179916
M8	C8	R2	kappa	0.978437880176328	36	FS	0.130337730180321	0.045014933555426	0.00438547039135527
M8	C8	R2	kappa	1	36	FM	-0.000499070629702447	0.0284221971209659	0.98601551648832
M8	C8	R2	kappa	1	36	GS	0.031625778934594	0.0617704685661745	0.609471440593417
M8	C8	R2	kappa	1	36	WA	0.0410666732591942	0.0315632243980333	0.195394991359622
M8	C8	R2	kappa	1	36	II	0.0205601074909164	0.0280460330719642	0.464759504558993
M8	C8	R2	kappa	1	36	NO	-0.028270204381351	0.0396343962579398	0.476898063744146
M8	C8	R2	kappa	1	36	GL	0.000668895457721991	0.0322062970281397	0.983460749828843
M8	C8	R2	kappa	1	37	M	-0.629696411983791	0.0354315137749457	8.15010562305656e-38
M8	C8	R2	kappa	1	37	B	-0.16291068623626	0.0986495791800585	0.100880789469779
M8	C8	R2	kappa	1	37	MR	-0.545163658105845	0.106186805929111	9.38462826233964e-07
M8	C8	R2	kappa	0.748308868784388	37	AD	0.0227333230549566	0.0643063958815598	0.724222468358572
M8	C8	R2	kappa	0.780914810128399	37	FS	0.142762298929746	0.046762125523088	0.00270601095885978
M8	C8	R2	kappa	1	37	FM	0.000575012693977889	0.0272416576361955	0.983189680599071
M8	C8	R2	kappa	1	37	GS	0.021242481492038	0.0588441148912852	0.718650612877765
M8	C8	R2	kappa	1	37	WA	0.0365507021054751	0.0268188235241155	0.175141685882948
M8	C8	R2	kappa	1	37	II	0.0229484137060579	0.0278169619443007	0.41081756126515
M8	C8	R2	kappa	1	37	NO	-0.0283491405747228	0.0358371736338282	0.430289844176164
M8	C8	R2	kappa	1	37	GL	0.00159948091150509	0.0300899888000078	0.957686315623508
M8	C6	R2	kappa	1	38	M	-0.599244874727647	0.0394658618225015	1.82836643613222e-31
M8	C6	R2	kappa	1	38	B	-0.186307480022117	0.105248341529569	0.0788600086674636
M8	C6	R2	kappa	1	38	MR	-0.551211881684116	0.0929277654432207	2.41601826672795e-08
M8	C6	R2	kappa	1	38	AD	0.0228166975438053	0.059142981917918	0.700226445955467
M8	C6	R2	kappa	1	38	FS	0.128319440784156	0.0420755768680582	0.00273327900484757
M8	C6	R2	kappa	1	38	FM	0.0243501514097047	0.0308036956575404	0.430566579673432
M8	C6	R2	kappa	1	38	GS	0.0189025830137944	0.0654225782794173	0.773061895420568
M8	C6	R2	kappa	1	38	WA	0.0343430006837814	0.030307575859428	0.2591023945696
M8	C6	R2	kappa	1	38	II	0.0304524269371604	0.0314350488959593	0.334369099301039
M8	C6	R2	kappa	1	38	NO	-0.0392213313531426	0.0405661270163802	0.335323061241078
M8	C6	R2	kappa	1	38	GL	0.00397914515507071	0.0330260912170378	0.904279512596345
M8	C8	R2	kappa	1	39	M	-0.607025779700861	0.0373572604079318	4.06878983057068e-34
M8	C8	R2	kappa	1	39	B	-0.156263292388521	0.101711181572703	0.126695179385658
M8	C8	R2	kappa	1	39	MR	-0.479129048423841	0.117756913850358	7.88568762333985e-05
M8	C8	R2	kappa	0.99611083736229	39	AD	-0.00128453497405989	0.0588887617796692	0.98262760711068
M8	C8	R2	kappa	1	39	FS	0.125800186129412	0.0424571419595394	0.00357334094510817
M8	C8	R2	kappa	1	39	FM	0.00528649693817534	0.0295191655479425	0.858128356508484
M8	C8	R2	kappa	1	39	GS	0.0235741374723422	0.0617731374221537	0.703322719700477
M8	C8	R2	kappa	1	39	WA	0.0357551607032482	0.0269570987880538	0.186907177362545
M8	C8	R2	kappa	1	39	II	0.0271345832912777	0.0290922016458174	0.352610658948192
M8	C8	R2	kappa	1	39	NO	-0.0276615067109247	0.0382045757690696	0.470286973238404
M8	C8	R2	kappa	1	39	GL	0.00672900182961314	0.031494445456667	0.831139462161288
M8	C6	R2	kappa	1	40	M	-0.607952941425744	0.0404442244227446	4.41071781703209e-31
M8	C6	R2	kappa	1	40	B	-0.184251064148358	0.101816188938987	0.0724809202983682
M8	C6	R2	kappa	1	40	MR	-0.563077784565379	0.0909823015143571	6.88840965028118e-09
M8	C6	R2	kappa	1	40	AD	0.0391188119645858	0.058559717010654	0.505200298090941
M8	C6	R2	kappa	1	40	FS	0.118365709376247	0.0429727930807251	0.00664944884641445
M8	C6	R2	kappa	1	40	FM	0.0212407864272982	0.0305024811065122	0.487348139290226
M8	C6	R2	kappa	1	40	GS	0.0170492874420922	0.064214228257767	0.791009956968927
M8	C6	R2	kappa	1	40	WA	0.0373533940559795	0.0302959037036757	0.219674820287678
M8	C6	R2	kappa	1	40	II	0.0338572874764176	0.0319203224277025	0.290687619077138
M8	C6	R2	kappa	1	40	NO	-0.048152945210571	0.0421726327903978	0.255526610418289
M8	C6	R2	kappa	1	40	GL	-0.00211986970518526	0.0335659991473616	0.949736974148489
M8	C7	R2	kappa	1	41	M	-0.623602131784759	0.0362999539092937	2.1748976765956e-36
M8	C7	R2	kappa	1	41	B	-0.155687814801177	0.10046025627158	0.123444293162077
M8	C7	R2	kappa	1	41	MR	-0.51842795863458	0.116107186190452	1.64248773092031e-05
M8	C7	R2	kappa	0.856119746190727	41	AD	0.00925710495870193	0.0646705290407803	0.886379098514315
M8	C7	R2	kappa	0.889548435779802	41	FS	0.139256234484175	0.0452096370598285	0.00248418005620878
M8	C7	R2	kappa	1	41	FM	0.00300712141165305	0.0272205139982476	0.912191653139572
M8	C7	R2	kappa	1	41	GS	0.0219136640686493	0.0603202449462067	0.716937185217217
M8	C7	R2	kappa	1	41	WA	0.0380588145590841	0.0280645231507971	0.177260387827446
M8	C7	R2	kappa	1	41	II	0.0146342981617524	0.0274398553833747	0.594668100039221
M8	C7	R2	kappa	1	41	NO	-0.0247425274092563	0.0373323375005623	0.508595253270433
M8	C7	R2	kappa	1	41	GL	0.0117779900200004	0.0322482242143881	0.715516233558206
M8	C8	R2	kappa	1	42	M	-0.608576673193364	0.0404049422935962	3.70527263844804e-31
M8	C8	R2	kappa	1	42	B	-0.185328318210383	0.105942995985291	0.0824113591483546
M8	C8	R2	kappa	1	42	MR	-0.491899725678596	0.111850910313657	2.15857625843293e-05
M8	C8	R2	kappa	1	42	AD	0.0204574119680176	0.0586806913780687	0.727885443841829
M8	C8	R2	kappa	1	42	FS	0.105034490024119	0.0420417169969994	0.0136178530709652
M8	C8	R2	kappa	1	42	FM	0.00530027532993088	0.0290134491305849	0.855310724795514
M8	C8	R2	kappa	1	42	GS	0.0288642502875928	0.0604915497335446	0.633996362412984
M8	C8	R2	kappa	1	42	WA	0.0355212195423267	0.0286055366080763	0.216431361779684
M8	C8	R2	kappa	1	42	II	0.0271792592711143	0.0307795289619669	0.378766708409177
M8	C8	R2	kappa	1	42	NO	-0.0261443829246543	0.0373832439413123	0.485520860942685
M8	C8	R2	kappa	1	42	GL	0.00171329124027978	0.0315885103953367	0.956826486777809
M8	C8	R2	kappa	1	43	M	-0.615112265241171	0.0389922074792408	6.07166147445009e-33
M8	C8	R2	kappa	1	43	B	-0.166422417816464	0.0994143855251026	0.0963420569493373
M8	C8	R2	kappa	1	43	MR	-0.501252598893623	0.110957628564013	1.32485678875088e-05
M8	C8	R2	kappa	0.92230952279485	43	AD	0.0298724150455637	0.0598629793085541	0.618536899712132
M8	C8	R2	kappa	0.981970513039359	43	FS	0.145228300658791	0.0406766575985286	0.000487086733161427
M8	C8	R2	kappa	1	43	FM	0.0171176909523689	0.0289215838928162	0.554895161335481
M8	C8	R2	kappa	1	43	GS	0.0143746879041629	0.0620965042770971	0.817274976647799
M8	C8	R2	kappa	1	43	WA	0.0474930723789979	0.0301438748630284	0.117420126084266
M8	C8	R2	kappa	1	43	II	0.0261077480802883	0.024593668241736	0.290301533213304
M8	C8	R2	kappa	1	43	NO	-0.0290346383315002	0.0374087912292501	0.439011182874276
M8	C8	R2	kappa	1	43	GL	-0.00291406407351452	0.0271661743327675	0.91473672277153
M8	C6	R2	kappa	1	44	M	-0.622860831668495	0.0347239814617015	3.28820304533864e-38
M8	C6	R2	kappa	1	44	B	-0.114502872564126	0.0938043417915425	0.224253525299143
M8	C6	R2	kappa	1	44	MR	-0.562398545454455	0.0831414076922022	3.78381725209406e-10
M8	C6	R2	kappa	0.85467828504924	44	AD	0.101847251080724	0.0556519485482471	0.0693210541937316
M8	C6	R2	kappa	0.843185650250116	44	FS	0.10679102047093	0.0444671425468764	0.0176185139254182
M8	C6	R2	kappa	1	44	FM	0.0200858642014547	0.0280111934998586	0.474519772506729
M8	C6	R2	kappa	1	44	GS	-0.00152902730797233	0.059621281249581	0.97957648279313
M8	C6	R2	kappa	1	44	WA	0.0414749179169397	0.0295510931188936	0.162698264154519
M8	C6	R2	kappa	1	44	II	0.00873452371294849	0.0285923621072848	0.760457472665655
M8	C6	R2	kappa	1	44	NO	-0.0418712200955817	0.0391744299171021	0.287021166423297
M8	C6	R2	kappa	1	44	GL	0.00958571857947958	0.0326469820204417	0.769504627913992
M8	C8	R2	kappa	0.840425408581985	45	M	-0.636832876232415	0.040290518326378	5.09103205084677e-33
M8	C8	R2	kappa	0.86792616972359	45	B	-0.10955662927821	0.104159105331618	0.294681415958681
M8	C8	R2	kappa	1	45	MR	-0.568042978855558	0.0905747453702292	4.23321228884139e-09
M8	C8	R2	kappa	0.668191416655838	45	AD	0.0350184577105888	0.0661972482011982	0.597624433711517
M8	C8	R2	kappa	0.812209223239393	45	FS	0.198977029931566	0.0427454055413106	7.36448647365335e-06
M8	C8	R2	kappa	1	45	FM	0.00561340404678917	0.0262399720838901	0.830916256972105
M8	C8	R2	kappa	1	45	GS	0.0444276220405183	0.0608965276892318	0.466887293834042
M8	C8	R2	kappa	1	45	WA	0.0431229906985548	0.0297704590841792	0.1497411010169
M8	C8	R2	kappa	1	45	II	0.0374257285024542	0.0291501359434983	0.201345660723439
M8	C8	R2	kappa	1	45	NO	-0.0425022260389304	0.0364067281467781	0.245080373130875
M8	C8	R2	kappa	1	45	GL	-0.00488313104951494	0.0302081674409088	0.871825460582761
M12	C8	R2	kappa	0.924533769311733	46	M	-0.624730497354107	0.0316305045985011	1.93924192261148e-42
M12	C8	R2	kappa	0.95151602577549	46	B	-0.139951588599622	0.0843562929580508	0.0993278006500226
M12	C8	R2	kappa	1	46	MR	-0.543447995008595	0.108230257458801	1.54782290376846e-06
M12	C8	R2	kappa	0.628912728669134	46	AD	0.0453885329366234	0.0661044552456282	0.493435139468715
M12	C8	R2	kappa	0.629915410600883	46	FS	0.128718731763699	0.0496030892930204	0.0104527352996685
M12	C8	R2	kappa	1	46	FM	-0.0265387751265871	0.019290845174897	0.171105741645164
M12	C8	R2	kappa	1	46	GS	0.00794761985569004	0.0544680743500716	0.884201174052563
M12	C8	R2	kappa	1	46	WA	0.0395359828658945	0.0297046443871376	0.185393770756047
M12	C8	R2	kappa	1	46	II	0.0172434451421208	0.0276350321471966	0.533684553093663
M12	C8	R2	kappa	1	46	NO	-0.0407270416712155	0.0376474551027552	0.281255563248992
M12	C8	R2	kappa	1	46	GL	0.012276952738589	0.0295369285481361	0.678327840570676
M8	C7	R2	kappa	1	47	M	-0.623783071958115	0.0367887592761901	7.57181007698533e-36
M8	C7	R2	kappa	1	47	B	-0.141004216087055	0.0981356204651043	0.152981513517311
M8	C7	R2	kappa	1	47	MR	-0.497966358015284	0.109635094413437	1.1974915458772e-05
M8	C7	R2	kappa	0.859713183264905	47	AD	0.0453305380346838	0.060111303795475	0.45202312447365
M8	C7	R2	kappa	0.853149597259799	47	FS	0.101340964380642	0.0440316704957149	0.0228156783182298
M8	C7	R2	kappa	1	47	FM	-0.00981470294433727	0.0236402168386212	0.678648705696859
M8	C7	R2	kappa	1	47	GS	0.0224074316871649	0.0598135431751517	0.708508923821379
M8	C7	R2	kappa	1	47	WA	0.0500243314762865	0.029989474137837	0.0975544451746012
M8	C7	R2	kappa	1	47	II	0.034921470827983	0.0301639501886959	0.248977285558911
M8	C7	R2	kappa	1	47	NO	-0.043225401484712	0.0382412189561211	0.260309957854145
M8	C7	R2	kappa	1	47	GL	-0.000860797799510361	0.0287329201090568	0.976144652037244
M8	C7	R2	kappa	0.988113634141769	48	M	-0.617438104875425	0.0387799401663491	2.62905430123743e-33
M8	C7	R2	kappa	1	48	B	-0.147004261212606	0.100777903846408	0.146873007244092
M8	C7	R2	kappa	1	48	MR	-0.524303076833417	0.11029075834762	4.92776460270678e-06
M8	C7	R2	kappa	0.922341803580818	48	AD	0.0327541514292724	0.0613385611126277	0.594177885190541
M8	C7	R2	kappa	0.943127376828732	48	FS	0.126492500683401	0.044723540303086	0.00535649484713442
M8	C7	R2	kappa	1	48	FM	-0.00694777050009291	0.0255940400340943	0.78643392836071
M8	C7	R2	kappa	1	48	GS	0.0293966561994251	0.0603940994321587	0.627198678286813
M8	C7	R2	kappa	1	48	WA	0.0463996871284695	0.0310481277454781	0.137326326918195
M8	C7	R2	kappa	1	48	II	0.0340490023966804	0.0293968270823687	0.248760811057856
M8	C7	R2	kappa	1	48	NO	-0.0412532841019605	0.0377250206575429	0.276082028401404
M8	C7	R2	kappa	1	48	GL	0.000492198696183149	0.0324269728481062	0.987912205486898
M8	C8	R2	kappa	1	49	M	-0.637029854774121	0.0344458185501821	1.58828603425793e-39
M8	C8	R2	kappa	1	49	B	-0.203353932187918	0.0956769268099387	0.0352945566969303
M8	C8	R2	kappa	1	49	MR	-0.490664894027916	0.123047100746918	0.00010740148394805
M8	C8	R2	kappa	0.74536748413091	49	AD	0.0272616462314907	0.0652927212998998	0.676917268104201
M8	C8	R2	kappa	0.746478093948085	49	FS	0.124351420440163	0.0491208441265998	0.0124450271416382
M8	C8	R2	kappa	1	49	FM	-0.00717885629635923	0.025987786321337	0.782771397154845
M8	C8	R2	kappa	1	49	GS	0.0173047188519488	0.0601775359293366	0.774110996581229
M8	C8	R2	kappa	1	49	WA	0.0385576893118083	0.0300542208528234	0.2016644523349
M8	C8	R2	kappa	1	49	II	0.0218081624425753	0.0304363841485408	0.474892332913081
M8	C8	R2	kappa	1	49	NO	-0.0115978538479572	0.0396945329596791	0.770596072031207
M8	C8	R2	kappa	1	49	GL	-0.00160319540832542	0.0297864735069352	0.957156397450476
M8	C7	R2	kappa	1	50	M	-0.604307675443242	0.0386707651979456	1.4211287666796e-32
M8	C7	R2	kappa	1	50	B	-0.171535422311743	0.103252652268746	0.0988716415149639
M8	C7	R2	kappa	1	50	MR	-0.511914621937262	0.115399674576144	1.84896074368113e-05
M8	C7	R2	kappa	1	50	AD	0.021749929466733	0.0588362256651971	0.712175993459183
M8	C7	R2	kappa	1	50	FS	0.109080789533745	0.041280565659069	0.00915516118122925
M8	C7	R2	kappa	1	50	FM	-0.0118939585984853	0.0246740222413781	0.630522263975111
M8	C7	R2	kappa	1	50	GS	0.0230426452394482	0.0609908952286752	0.706147881135618
M8	C7	R2	kappa	1	50	WA	0.0375132932742791	0.027579311142675	0.175969499262586
M8	C7	R2	kappa	1	50	II	0.0341713103344176	0.0302085602500491	0.259941424048071
M8	C7	R2	kappa	1	50	NO	-0.0363416038027399	0.038560593699421	0.347618973800828
M8	C7	R2	kappa	1	50	GL	0.00199917557498912	0.0317744207985538	0.949925742630544
M8	C7	R2	kappa	1	52	M	-0.607658398612995	0.0379536909672194	1.58245499028336e-33
M8	C7	R2	kappa	1	52	B	-0.185420158883069	0.102341643354466	0.0721488756481787
M8	C7	R2	kappa	1	52	MR	-0.530323377126961	0.110012176977144	3.70450794712155e-06
M8	C7	R2	kappa	0.967271797710806	52	AD	0.00607234329326366	0.0587103808155989	0.917767578185056
M8	C7	R2	kappa	0.994524374068616	52	FS	0.124894147627207	0.0426945220193489	0.00400761199480799
M8	C7	R2	kappa	1	52	FM	-0.014728471460149	0.0242468189691186	0.544536420259159
M8	C7	R2	kappa	1	52	GS	0.0335831156196692	0.0615402059731252	0.586133650303737
M8	C7	R2	kappa	1	52	WA	0.0418854202963148	0.02975691671595	0.161486048997422
M8	C7	R2	kappa	1	52	II	0.020736795891074	0.0272514162665642	0.447988931279446
M8	C7	R2	kappa	1	52	NO	-0.0269636790134389	0.0369203917537861	0.466441989649227
M8	C7	R2	kappa	1	52	GL	0.00655758951212733	0.0299158767653263	0.82682702758018
M8	C8	R2	kappa	1	54	M	-0.614238328805989	0.0398128099571392	4.46084426510316e-32
M8	C8	R2	kappa	1	54	B	-0.101653375362032	0.0954560772586877	0.288730992423015
M8	C8	R2	kappa	1	54	MR	-0.498697386735654	0.119218543373155	5.06807596385124e-05
M8	C8	R2	kappa	1	54	AD	0.00571691544766007	0.0598977245076765	0.924095297231789
M8	C8	R2	kappa	1	54	FS	0.129183657235087	0.0415902952406376	0.00228952385484276
M8	C8	R2	kappa	1	54	FM	0.00305060240089929	0.027877616098565	0.913019419587142
M8	C8	R2	kappa	1	54	GS	0.026763007187456	0.0632755253755617	0.672978186758846
M8	C8	R2	kappa	1	54	WA	0.0525354471122294	0.0331630587163809	0.115447297021642
M8	C8	R2	kappa	1	54	II	0.0273908589336667	0.0291599190183042	0.349213247208649
M8	C8	R2	kappa	1	54	NO	-0.025656274058623	0.0400358834117244	0.522710217626099
M8	C8	R2	kappa	1	54	GL	0.00109272576515266	0.0316099351897614	0.972474814193086
M8	C8	R2	kappa	1	55	M	-0.639137679868439	0.0352548990643031	1.15302942170082e-38
M8	C8	R2	kappa	1	55	B	-0.152972048776574	0.0868592088589186	0.0803808170516348
M8	C8	R2	kappa	1	55	MR	-0.521592060432576	0.10617061712261	2.48774794170067e-06
M8	C8	R2	kappa	0.786011622770532	55	AD	0.0320607604979458	0.0627303943084328	0.610077526993204
M8	C8	R2	kappa	0.790385204980313	55	FS	0.121738308995405	0.0460871540251564	0.0091795031979412
M8	C8	R2	kappa	1	55	FM	0.000366700912425329	0.0266010804743743	0.989020984384897
M8	C8	R2	kappa	1	55	GS	0.0149810655409972	0.059288370620623	0.800887745642818
M8	C8	R2	kappa	1	55	WA	0.0433342118954858	0.028808989755634	0.134817512940137
M8	C8	R2	kappa	1	55	II	0.0155224979830298	0.0253729955688787	0.541702272710554
M8	C8	R2	kappa	1	55	NO	-0.0344571789230347	0.0363746716667271	0.345173725732021
M8	C8	R2	kappa	1	55	GL	0.00206029708970547	0.0293384925413025	0.944119231129569
M8	C6	R2	kappa	1	56	M	-0.623018312917368	0.0371608593603733	2.20262021804456e-35
M8	C6	R2	kappa	1	56	B	-0.128439008485817	0.0972714809425309	0.188834854772575
M8	C6	R2	kappa	1	56	MR	-0.572743026423123	0.0811142538184863	8.10251761838121e-11
M8	C6	R2	kappa	0.901377018415529	56	AD	0.0204664690112601	0.06272599699736	0.744686761953849
M8	C6	R2	kappa	0.947736962971707	56	FS	0.145866111807052	0.0437249276664387	0.0010848382786229
M8	C6	R2	kappa	1	56	FM	0.0182423045377425	0.0296726973091724	0.539688122985375
M8	C6	R2	kappa	1	56	GS	0.0175971546581121	0.0634796991581317	0.782028394381285
M8	C6	R2	kappa	1	56	WA	0.0369650470143779	0.0300309820387492	0.220440120252964
M8	C6	R2	kappa	1	56	II	0.0130199015551596	0.0294644114030425	0.659263614617871
M8	C6	R2	kappa	1	56	NO	-0.0337301898145393	0.0408896079414934	0.410857472151228
M8	C6	R2	kappa	1	56	GL	-0.00140707680490458	0.0306764132582302	0.9634834581781
M8	C8	R2	kappa	1	57	M	-0.621550974196806	0.0356831279099489	5.74556021841408e-37
M8	C8	R2	kappa	1	57	B	-0.159824080309332	0.0973434744328869	0.102848163166708
M8	C8	R2	kappa	1	57	MR	-0.522772758619499	0.104983328074807	1.85861245284329e-06
M8	C8	R2	kappa	0.800584542879455	57	AD	0.0254194905568617	0.0633181061164573	0.688683064917748
M8	C8	R2	kappa	0.834546952767917	57	FS	0.146997481911184	0.0461761633921668	0.00178876328783024
M8	C8	R2	kappa	1	57	FM	-0.00103033464797664	0.0272931256330941	0.969940227283828
M8	C8	R2	kappa	1	57	GS	0.0161251490435577	0.0597293440732008	0.787583498792142
M8	C8	R2	kappa	1	57	WA	0.0420022673358887	0.028679778497066	0.145324814382917
M8	C8	R2	kappa	1	57	II	0.0142037389023722	0.0267197544770095	0.595876459983354
M8	C8	R2	kappa	1	57	NO	-0.0256544710619744	0.0372614374616035	0.492311232750013
M8	C8	R2	kappa	1	57	GL	0.00874369601346479	0.0298178843518129	0.769794923553488
M8	C8	R2	kappa	0.983892546109186	59	M	-0.61819244087157	0.0377474199074356	1.97038076783956e-34
M8	C8	R2	kappa	1	59	B	-0.182970786887962	0.0973342282164222	0.0621959461330862
M8	C8	R2	kappa	1	59	MR	-0.513673890376217	0.10684632340928	3.91682193224721e-06
M8	C8	R2	kappa	0.854456677414454	59	AD	0.0289205961593775	0.0633070141813517	0.648485815954921
M8	C8	R2	kappa	0.858604759116736	59	FS	0.118398291992897	0.0455373324880265	0.0103070946367532
M8	C8	R2	kappa	1	59	FM	0.00220204610211551	0.0264231527727145	0.933702025932048
M8	C8	R2	kappa	1	59	GS	0.0177216453896815	0.0608935839789841	0.771464872292358
M8	C8	R2	kappa	1	59	WA	0.0494406657806168	0.0319346847206326	0.123869041293308
M8	C8	R2	kappa	1	59	II	0.026253222169822	0.0297271425665343	0.378707815804081
M8	C8	R2	kappa	1	59	NO	-0.0275949045076362	0.0385042526850837	0.474805684429386
M8	C8	R2	kappa	1	59	GL	-0.00927062371966052	0.0295475293259527	0.754196592116561
M8	C7	R2	kappa	0.98868922891697	60	M	-0.608218401803852	0.0399994655559245	1.61186169366509e-31
M8	C7	R2	kappa	1	60	B	-0.171480623016236	0.104223920693719	0.102133441478915
M8	C7	R2	kappa	1	60	MR	-0.51695984052434	0.110353671338075	6.60704705925379e-06
M8	C7	R2	kappa	1	60	AD	0.00968219506597237	0.0577628943359973	0.867119341977689
M8	C7	R2	kappa	1	60	FS	0.114594215420797	0.0422737195692822	0.00754097423377516
M8	C7	R2	kappa	1	60	FM	-0.00208329760481077	0.0268260815062044	0.938209079139852
M8	C7	R2	kappa	1	60	GS	0.0231788686012493	0.0612937513769212	0.70588422807997
M8	C7	R2	kappa	1	60	WA	0.0423705574720003	0.0296070211241386	0.154646480679624
M8	C7	R2	kappa	1	60	II	0.0260969592839465	0.0262852024600042	0.322526362924659
M8	C7	R2	kappa	1	60	NO	-0.036438713260244	0.0374318335099423	0.332036143036401
M8	C7	R2	kappa	1	60	GL	0.00289831633918279	0.0308088938724081	0.925190882021342
M8	C7	R2	kappa	1	61	M	-0.603169666041296	0.03653683731399	9.36748005214748e-35
M8	C7	R2	kappa	1	61	B	-0.154803558273094	0.105176543054597	0.143291237983824
M8	C7	R2	kappa	1	61	MR	-0.525749615005838	0.109739250205572	4.20703183629217e-06
M8	C7	R2	kappa	0.87383877672475	61	AD	0.0199973391344277	0.0611052702183848	0.743949468905673
M8	C7	R2	kappa	0.873315346934121	61	FS	0.111531961150146	0.0451314429935059	0.0146460950632323
M8	C7	R2	kappa	1	61	FM	-0.018358504452897	0.0243296528563317	0.451763532053295
M8	C7	R2	kappa	1	61	GS	0.0182903314215337	0.059484095142683	0.758932909538544
M8	C7	R2	kappa	1	61	WA	0.0382955880521091	0.0279250990441764	0.172470052789509
M8	C7	R2	kappa	1	61	II	0.0255612792362742	0.0285568876347807	0.372292044954369
M8	C7	R2	kappa	1	61	NO	-0.0311940002994579	0.0374729822980183	0.406609518937533
M8	C7	R2	kappa	1	61	GL	0.00606815834919033	0.0295072372776602	0.837376545905006
M8	C8	R2	kappa	0.953260583573356	62	M	-0.620258405512419	0.0394225979512485	7.70982270525001e-33
M8	C8	R2	kappa	0.954225464349268	62	B	-0.0787548254528283	0.0988717442061589	0.427060145071859
M8	C8	R2	kappa	1	62	MR	-0.526217845254348	0.10063460888677	6.12485036226373e-07
M8	C8	R2	kappa	0.874235173813577	62	AD	0.0123553070659002	0.0604212657097402	0.838264430504511
M8	C8	R2	kappa	0.908830439259365	62	FS	0.13696655410288	0.0424561114857715	0.00155800103562536
M8	C8	R2	kappa	1	62	FM	0.00923603673783555	0.0264520921593646	0.727493112145659
M8	C8	R2	kappa	1	62	GS	0.0325978865794933	0.060541274413531	0.591134034193192
M8	C8	R2	kappa	1	62	WA	0.0436881813615682	0.0299857031695934	0.147397138396269
M8	C8	R2	kappa	1	62	II	0.0351928327486637	0.0308872026394757	0.256525239394278
M8	C8	R2	kappa	1	62	NO	-0.035196490439797	0.037412558934062	0.348492408038053
M8	C8	R2	kappa	1	62	GL	-0.00415238509841667	0.0299243217817792	0.889845849246371
M8	C8	R2	kappa	1	63	M	-0.623418699855835	0.0357483982737085	5.13001586284312e-37
M8	C8	R2	kappa	1	63	B	-0.201191674967198	0.0989173396555514	0.0438331639949539
M8	C8	R2	kappa	1	63	MR	-0.546539509836772	0.106082131134054	8.6574641755347e-07
M8	C8	R2	kappa	0.808232644078563	63	AD	0.0213678454513151	0.062605661354308	0.733372329177877
M8	C8	R2	kappa	0.809613687368146	63	FS	0.120745985885863	0.0469967096415423	0.0112234703845303
M8	C8	R2	kappa	1	63	FM	-0.0025448601665428	0.0260367888501894	0.922277801575863
M8	C8	R2	kappa	1	63	GS	0.0241482765060577	0.0601808054717651	0.688843357097767
M8	C8	R2	kappa	1	63	WA	0.039923329715937	0.0280027515340344	0.156215006936851
M8	C8	R2	kappa	1	63	II	0.024316073337164	0.0283849153606989	0.393131651236016
M8	C8	R2	kappa	1	63	NO	-0.0284621519998019	0.0362291246740949	0.433459494242989
M8	C8	R2	kappa	1	63	GL	0.00404229335001181	0.0289421959800861	0.889132161197595
M8	C7	R2	kappa	1	64	M	-0.608599104618456	0.0401742933704783	2.23780183166829e-31
M8	C7	R2	kappa	1	64	B	-0.200605071544151	0.101251503029346	0.0495077827304511
M8	C7	R2	kappa	1	64	MR	-0.494340827799532	0.114876884203824	3.15489970376417e-05
M8	C7	R2	kappa	1	64	AD	0.00734634144529639	0.0590343265363877	0.90114018777463
M8	C7	R2	kappa	1	64	FS	0.126292217271761	0.0423196946623516	0.00334803104203854
M8	C7	R2	kappa	1	64	FM	0.00474864323869013	0.0283876183251606	0.867390451523077
M8	C7	R2	kappa	1	64	GS	0.0158922398875445	0.0593725192415373	0.789347316725772
M8	C7	R2	kappa	1	64	WA	0.0250291084179489	0.0241291776603682	0.30139888336958
M8	C7	R2	kappa	1	64	II	0.0311200245724535	0.0282738764917016	0.272959314341508
M8	C7	R2	kappa	1	64	NO	-0.021038474047661	0.0387227598854609	0.587799109243079
M8	C7	R2	kappa	1	64	GL	-0.00234925934398188	0.0316482133861623	0.940937758910284
M8	C7	R2	kappa	0.99901358380204	65	M	-0.600203463685689	0.0416900883356401	1.78766859093651e-29
M8	C7	R2	kappa	1	65	B	-0.195513101731277	0.103850987368244	0.061810703005256
M8	C7	R2	kappa	1	65	MR	-0.508694695343121	0.119701160073422	3.90080498288819e-05
M8	C7	R2	kappa	1	65	AD	0.0161493897614055	0.0562841986605245	0.774584445493903
M8	C7	R2	kappa	1	65	FS	0.102170693000845	0.0406917068301567	0.013164881957295
M8	C7	R2	kappa	1	65	FM	-0.00185972073824885	0.028580023636216	0.948209914416126
M8	C7	R2	kappa	1	65	GS	0.0344923473024054	0.063177773919992	0.585964421099274
M8	C7	R2	kappa	1	65	WA	0.0401250296678882	0.0300238951073222	0.183590181486567
M8	C7	R2	kappa	1	65	II	0.0435674109193386	0.0304357458904517	0.154560598758008
M8	C7	R2	kappa	1	65	NO	-0.0349145575953172	0.0400345875496386	0.384674308383373
M8	C7	R2	kappa	1	65	GL	-0.00442945741760434	0.0315722873930684	0.888636997015919
M8	C8	R2	kappa	1	66	M	-0.600059802020675	0.0383968541612499	1.41423071028719e-32
M8	C8	R2	kappa	1	66	B	-0.0937561627240111	0.096446081966668	0.332660719418283
M8	C8	R2	kappa	1	66	MR	-0.502514469657148	0.117157492522001	3.33560222605146e-05
M8	C8	R2	kappa	0.976769541421212	66	AD	0.0125415949734919	0.0623062258697507	0.840758175040481
M8	C8	R2	kappa	1	66	FS	0.131894024279118	0.0425451363966881	0.00233340749325818
M8	C8	R2	kappa	1	66	FM	7.38170619057343e-05	0.0264167617486794	0.9977744305617
M8	C8	R2	kappa	1	66	GS	0.030902749689028	0.062564603338301	0.622132806881439
M8	C8	R2	kappa	1	66	WA	0.0488352605653512	0.0311684181569081	0.119447287030391
M8	C8	R2	kappa	1	66	II	0.0374172006594073	0.029021190412722	0.199464204430053
M8	C8	R2	kappa	1	66	NO	-0.0371956092816625	0.0372500827430395	0.319792053669137
M8	C8	R2	kappa	1	66	GL	0.000401664114323099	0.0318918571270869	0.989969987512699
M8	C7	R2	kappa	1	67	M	-0.604877201418658	0.0371304498628549	3.21694007798483e-34
M8	C7	R2	kappa	1	67	B	-0.148708288873184	0.103582893619735	0.153318032216883
M8	C7	R2	kappa	1	67	MR	-0.527276241981742	0.113489839233724	7.76918599846337e-06
M8	C7	R2	kappa	0.941645546251125	67	AD	0.0466696936680785	0.0587500287835501	0.428292114669338
M8	C7	R2	kappa	0.941050195985424	67	FS	0.10813038999208	0.0457011323193149	0.0193307453292188
M8	C7	R2	kappa	1	67	FM	-0.0082169292986671	0.0249238295936419	0.742129781428843
M8	C7	R2	kappa	1	67	GS	0.0227236783369241	0.0595271086260321	0.703235499577988
M8	C7	R2	kappa	1	67	WA	0.0448790970414981	0.0295494301587998	0.13108903373652
M8	C7	R2	kappa	1	67	II	0.0232049361019297	0.0276187041782379	0.402255636100779
M8	C7	R2	kappa	1	67	NO	-0.0238319376891086	0.0374178924502466	0.525244429446067
M8	C7	R2	kappa	1	67	GL	0.00874051298369648	0.0312382782548672	0.780061348113422
M8	C7	R2	kappa	1	68	M	-0.615968335520516	0.0382227782883866	8.71504041767612e-34
M8	C7	R2	kappa	1	68	B	-0.11937993636899	0.0975308709773269	0.222985257669947
M8	C7	R2	kappa	1	68	MR	-0.49982221019234	0.11269160415269	1.85426174252172e-05
M8	C7	R2	kappa	0.87463968029298	68	AD	0.0258646297919497	0.0627826914084626	0.680977770362231
M8	C7	R2	kappa	0.964772193508431	68	FS	0.16258046445202	0.0414308065800967	0.000135129604853329
M8	C7	R2	kappa	1	68	FM	-0.00401785328576935	0.0237433510650371	0.865866012635901
M8	C7	R2	kappa	1	68	GS	0.0246765320019	0.0594094070557858	0.678511320174457
M8	C7	R2	kappa	1	68	WA	0.0252311721705099	0.0220932242788301	0.255404126429601
M8	C7	R2	kappa	1	68	II	0.0312654341481611	0.0271642991617053	0.251732816222231
M8	C7	R2	kappa	1	68	NO	-0.0416622473655385	0.0387211871580719	0.283838614150595
M8	C7	R2	kappa	1	68	GL	0.00588064908843555	0.0306033664189967	0.847910176061715
M8	C7	R2	kappa	0.982601271599137	69	M	-0.589133436386342	0.0390949509498363	3.55047383440614e-31
M8	C7	R2	kappa	1	69	B	-0.16315765350146	0.0951161200121657	0.088477320668535
M8	C7	R2	kappa	1	69	MR	-0.520358325619715	0.114988599180768	1.28304088313766e-05
M8	C7	R2	kappa	0.982521795676321	69	AD	0.0402435993306773	0.0610085777541207	0.510546879959374
M8	C7	R2	kappa	0.99868840165263	69	FS	0.123111531449686	0.0430564298443456	0.00488607495712717
M8	C7	R2	kappa	1	69	FM	-0.0102283807790837	0.022559230972599	0.650956930483032
M8	C7	R2	kappa	1	69	GS	0.0221217905195639	0.0612304508958844	0.718429249385462
M8	C7	R2	kappa	1	69	WA	0.04988832942621	0.0292296885081138	0.0900979712756051
M8	C7	R2	kappa	1	69	II	0.0400625102258054	0.0304236896435004	0.190081690914908
M8	C7	R2	kappa	1	69	NO	-0.036060895314113	0.0383560684966203	0.348789489206141
M8	C7	R2	kappa	1	69	GL	0.00032595380772297	0.0301507525269559	0.991390474867944
M8	C7	R2	kappa	0.924985072416493	70	M	-0.611219773564467	0.0357985978361263	3.91336261534834e-36
M8	C7	R2	kappa	0.924620697331935	70	B	-0.130763879953202	0.0978424890320832	0.183547259384476
M8	C7	R2	kappa	1	70	MR	-0.536679074582986	0.0984187887531364	2.19757412239393e-07
M8	C7	R2	kappa	0.746870025918143	70	AD	0.032550546503773	0.0634966801784909	0.608998417031483
M8	C7	R2	kappa	0.75577571893642	70	FS	0.1312425984131	0.0465253969086108	0.00547542747719346
M8	C7	R2	kappa	1	70	FM	-0.00933801900218777	0.0225417578454255	0.679317419780631
M8	C7	R2	kappa	1	70	GS	0.0198637430413734	0.0579432535529524	0.732252777019622
M8	C7	R2	kappa	1	70	WA	0.0351885425845374	0.0273117964600665	0.199746915041087
M8	C7	R2	kappa	1	70	II	0.0296090960050614	0.028156293942218	0.294822075633051
M8	C7	R2	kappa	1	70	NO	-0.0338102378097122	0.0364572306665836	0.35535265153409
M8	C7	R2	kappa	1	70	GL	-0.00494626150967473	0.027400336872923	0.857018436916282
M8	C8	R2	kappa	1	71	M	-0.622250413640856	0.0392306217864306	3.70967084529103e-33
M8	C8	R2	kappa	1	71	B	-0.155290652590656	0.105722390502783	0.144100177873022
M8	C8	R2	kappa	1	71	MR	-0.517336737556755	0.106443830686626	3.12398052660542e-06
M8	C8	R2	kappa	0.894873607498135	71	AD	0.0162550710795078	0.0621738189741223	0.794125078953855
M8	C8	R2	kappa	0.989477507711858	71	FS	0.163407120124119	0.041559043016752	0.000131245600135084
M8	C8	R2	kappa	1	71	FM	0.0127862475797154	0.0285732348193302	0.65521264607834
M8	C8	R2	kappa	1	71	GS	0.0272715004196165	0.0621382478069295	0.661426826098875
M8	C8	R2	kappa	1	71	WA	0.0414980051280732	0.0307449542759864	0.179306086213442
M8	C8	R2	kappa	1	71	II	0.02564996661281	0.0305183443632851	0.402105448853823
M8	C8	R2	kappa	1	71	NO	-0.0199302288317449	0.0386761889731629	0.607172983480357
M8	C8	R2	kappa	1	71	GL	0.00453886366237998	0.0327405828886583	0.889949771716193
M8	C8	R2	kappa	0.998920343441633	72	M	-0.635215528662732	0.0319931758101807	1.12428342861824e-42
M8	C8	R2	kappa	1	72	B	-0.20081028126373	0.0922848128544816	0.0312222335717385
M8	C8	R2	kappa	1	72	MR	-0.524315269256303	0.116568506604892	1.43595191352424e-05
M8	C8	R2	kappa	0.658151273945837	72	AD	0.0280109320020775	0.0646590663283681	0.665515201618902
M8	C8	R2	kappa	0.657893178458256	72	FS	0.118120353016191	0.0489990758840297	0.0172025729189752
M8	C8	R2	kappa	1	72	FM	-0.00302665308057908	0.0266778928225247	0.909834957982723
M8	C8	R2	kappa	1	72	GS	0.0123335750203855	0.058308343775729	0.832788750032946
M8	C8	R2	kappa	1	72	WA	0.0412161742613608	0.0293542417106137	0.162536786550291
M8	C8	R2	kappa	1	72	II	0.0166803702004953	0.0286430224157862	0.56128564057507
M8	C8	R2	kappa	1	72	NO	-0.029625972818916	0.038270049102676	0.440197894554589
M8	C8	R2	kappa	1	72	GL	-0.00317392776301116	0.0289221383083179	0.912779416532813
M8	C8	R2	kappa	1	73	M	-0.612969880965737	0.0406654288727299	3.46524258124344e-31
M8	C8	R2	kappa	1	73	B	-0.157432292406893	0.0980734937883169	0.110676628964824
M8	C8	R2	kappa	1	73	MR	-0.500328536045128	0.113565575049522	2.09138826576856e-05
M8	C8	R2	kappa	1	73	AD	0.0294626833520779	0.0592294222942225	0.619647575605435
M8	C8	R2	kappa	1	73	FS	0.119905812651815	0.0389531640747243	0.00250007588801852
M8	C8	R2	kappa	1	73	FM	0.00236397914262543	0.0272748542143306	0.93105569459632
M8	C8	R2	kappa	1	73	GS	0.0147736417409535	0.0612120798152525	0.809638183401967
M8	C8	R2	kappa	1	73	WA	0.0402151372725454	0.0285841212796546	0.161703749955219
M8	C8	R2	kappa	1	73	II	0.0352538317718787	0.0301121030631224	0.243730503726825
M8	C8	R2	kappa	1	73	NO	-0.0399353337618398	0.0400269606467675	0.320191437252017
M8	C8	R2	kappa	1	73	GL	0.00289442074966826	0.0311475453958698	0.926101040251003
M8	C8	R2	kappa	1	74	M	-0.618152302560178	0.0374968425460274	1.06726749122771e-34
M8	C8	R2	kappa	1	74	B	-0.146769750359569	0.100835412439826	0.147743318820731
M8	C8	R2	kappa	1	74	MR	-0.52776316827109	0.107367343003688	2.45852944580147e-06
M8	C8	R2	kappa	0.860778218347082	74	AD	0.00760591612814746	0.0613486000678924	0.901506282526867
M8	C8	R2	kappa	0.905119394088412	74	FS	0.14107293404689	0.0424433118917014	0.00112979180590066
M8	C8	R2	kappa	1	74	FM	0.000178924444968198	0.0263302933476714	0.994587783549591
M8	C8	R2	kappa	1	74	GS	0.020404876933389	0.0597240684861456	0.733128389890934
M8	C8	R2	kappa	1	74	WA	0.0328470844813913	0.0255726654230251	0.201132827816327
M8	C8	R2	kappa	1	74	II	0.0271024086483918	0.0281856324612762	0.337960614090615
M8	C8	R2	kappa	1	74	NO	-0.0311554285841949	0.0378985147849015	0.412473031605271
M8	C8	R2	kappa	1	74	GL	0.00244933365505627	0.029272228383384	0.933440251586789
M3	C8	R2	kappa	0.897134485109396	75	M	-0.651823899530007	0.0343192776782429	1.08076178192525e-40
M3	C8	R2	kappa	0.932870465641713	75	B	-0.162463356009981	0.0931685619424009	0.0833809218877925
M3	C8	R2	kappa	1	75	MR	-0.572376705900154	0.0994064515951765	5.17210576349443e-08
M3	C8	R2	kappa	0.625371578803232	75	AD	0.0419396512517916	0.0659940428582161	0.526113716474909
M3	C8	R2	kappa	0.635585128730703	75	FS	0.133161624238547	0.049489319039123	0.00798558719737832
M3	C8	R2	kappa	1	75	FM	0.00206548762098875	0.0234961617335495	0.930075853999358
M3	C8	R2	kappa	1	75	GS	0.024915544677092	0.0568466232858898	0.661853443757178
M3	C8	R2	kappa	1	75	WA	0.0308850773433495	0.0250712418487811	0.220084153275333
M3	C8	R2	kappa	1	75	II	0.0180625020323164	0.0269676852901389	0.504123334193105
M3	C8	R2	kappa	1	75	NO	-0.0444791179581314	0.0362412930155788	0.221828211627606
M3	C8	R2	kappa	1	75	GL	0.0115805694522672	0.0296198141833514	0.696432985681602
M8	C6	R2	kappa	1	76	M	-0.611392100064034	0.037899341267701	7.92119422796863e-34
M8	C6	R2	kappa	1	76	B	-0.164387128708941	0.10385394020359	0.115691915657902
M8	C6	R2	kappa	1	76	MR	-0.563109600699339	0.0884190105636254	2.82030225637984e-09
M8	C6	R2	kappa	1	76	AD	0.0192838144006044	0.056359164832888	0.732733342413976
M8	C6	R2	kappa	1	76	FS	0.106802650724931	0.0433271688109276	0.0148928035545049
M8	C6	R2	kappa	1	76	FM	0.00811660450711529	0.0304958811289808	0.790509313222094
M8	C6	R2	kappa	1	76	GS	0.0123330263979892	0.0631422854821883	0.845424696929076
M8	C6	R2	kappa	1	76	WA	0.0312599369700984	0.0285617384060297	0.275642265427996
M8	C6	R2	kappa	1	76	II	0.0201808794873305	0.0310050518265174	0.516199773802357
M8	C6	R2	kappa	1	76	NO	-0.0368708249977844	0.0415038531824659	0.375898234526107
M8	C6	R2	kappa	1	76	GL	-0.00238080659605105	0.0307067810422872	0.938314732137226
M8	C6	R2	kappa	1	77	M	-0.610713185567477	0.0411657983553174	1.38085822408939e-30
M8	C6	R2	kappa	1	77	B	-0.160521006229598	0.104530585675527	0.126868422614146
M8	C6	R2	kappa	1	77	MR	-0.569666983538779	0.0892829693131703	2.65832887690451e-09
M8	C6	R2	kappa	1	77	AD	0.00775822789179888	0.0576140766546579	0.893071195113207
M8	C6	R2	kappa	1	77	FS	0.114786214958898	0.0420284343446912	0.00711202463529585
M8	C6	R2	kappa	1	77	FM	0.0170872623829577	0.031636368655188	0.589970114026685
M8	C6	R2	kappa	1	77	GS	0.0222064064252058	0.066757111893788	0.739899991434586
M8	C6	R2	kappa	1	77	WA	0.0401513946560538	0.0328022307487466	0.223006077743902
M8	C6	R2	kappa	1	77	II	0.013955812937479	0.028873645877928	0.629619719476674
M8	C6	R2	kappa	1	77	NO	-0.0415572203207279	0.0425035120461553	0.329928192424536
M8	C6	R2	kappa	1	77	GL	-0.00696107253251965	0.0316670657053279	0.826345416135811
M12	C8	R2	kappa	0.958603823933704	78	M	-0.642395036540529	0.0356446280957328	2.06737641070216e-38
M12	C8	R2	kappa	1	78	B	-0.190322191598862	0.0892462486766611	0.0346940249780226
M12	C8	R2	kappa	1	78	MR	-0.539321102113325	0.110692898948646	2.96563769489497e-06
M12	C8	R2	kappa	0.708238711414539	78	AD	0.0180139805835003	0.0653426434998449	0.783188069049754
M12	C8	R2	kappa	0.716215038484002	78	FS	0.126212093701944	0.0476140393604907	0.00894353786208378
M12	C8	R2	kappa	1	78	FM	0.00413756210941645	0.0259095982618461	0.873353667557671
M12	C8	R2	kappa	1	78	GS	0.0224642312590651	0.0592481413169991	0.705151310059322
M12	C8	R2	kappa	1	78	WA	0.0416597835800599	0.0284558538789468	0.145464197019475
M12	C8	R2	kappa	1	78	II	0.0268616797566621	0.0273177552472122	0.32719079531544
M12	C8	R2	kappa	1	78	NO	-0.0425285021992831	0.0372687706140326	0.255821319424323
M12	C8	R2	kappa	1	78	GL	0.00681007978031922	0.0286339882920881	0.812371953344793
M8	C6	R2	kappa	0.941283729849335	79	M	-0.618947215150379	0.0378164973798703	2.08469153464762e-34
M8	C6	R2	kappa	0.968069377579555	79	B	-0.182169052503212	0.0975252796128368	0.0638492647032505
M8	C6	R2	kappa	1	79	MR	-0.559613316549914	0.0858842109753682	1.34454935591923e-09
M8	C6	R2	kappa	0.884746669367424	79	AD	0.0199090421372546	0.0622235636823332	0.749465773990572
M8	C6	R2	kappa	0.889949103386157	79	FS	0.11967346705836	0.0434003571787521	0.00659192587676336
M8	C6	R2	kappa	0.973476843517752	79	FM	0.0159150493196075	0.0283693620528964	0.575691886779311
M8	C6	R2	kappa	0.975864994195324	79	GS	-0.0132816738456448	0.0630511553669027	0.833467323875107
M8	C6	R2	kappa	0.984766366778581	79	WA	0.0332648328352576	0.0239428149573274	0.166949427902358
M8	C6	R2	kappa	0.984759834361176	79	II	0.000179354182016781	0.0250860887476114	0.994305860147307
M8	C6	R2	kappa	1	79	NO	-0.0710876615292412	0.0408231242790341	0.0838656267179736
M8	C6	R2	kappa	1	79	GL	-0.0103456194160685	0.0278646008547167	0.711014018379362
M8	C7	R2	kappa	1	80	M	-0.618994374419257	0.0372898112354647	5.60418984546445e-35
M8	C7	R2	kappa	1	80	B	-0.166575350681529	0.0965824179141304	0.0867735005456734
M8	C7	R2	kappa	1	80	MR	-0.502741081224269	0.108471331843169	8.14362232038488e-06
M8	C7	R2	kappa	0.91293860447128	80	AD	0.0215309418771838	0.0630498530901705	0.733235448876139
M8	C7	R2	kappa	0.9425903061927	80	FS	0.137813065837084	0.0443390899154355	0.00227463963706703
M8	C7	R2	kappa	1	80	FM	-0.0108041258683725	0.0233843612105841	0.644776514075182
M8	C7	R2	kappa	1	80	GS	0.0254171011581442	0.058851040450649	0.666486704379057
M8	C7	R2	kappa	1	80	WA	0.0350795306342981	0.025965137040743	0.178882688948547
M8	C7	R2	kappa	1	80	II	0.0158491706540044	0.0249417208302259	0.526188471223137
M8	C7	R2	kappa	1	80	NO	-0.0332441062793551	0.0367012451460342	0.366630299123141
M8	C7	R2	kappa	1	80	GL	0.00383688736767237	0.0275821476586308	0.889573943433225
M8	C7	R2	kappa	1	81	M	-0.609481191446032	0.0391641714824217	2.06200820784236e-32
M8	C7	R2	kappa	1	81	B	-0.199321558178474	0.105254998847435	0.0603131681392781
M8	C7	R2	kappa	1	81	MR	-0.500499659687524	0.115853923196645	2.9496456433088e-05
M8	C7	R2	kappa	1	81	AD	0.0156968457973034	0.0574972311828604	0.785245713626959
M8	C7	R2	kappa	1	81	FS	0.116760759343183	0.0429823668520336	0.00741847306417432
M8	C7	R2	kappa	1	81	FM	-0.000122145346966189	0.0287466237119997	0.996615778271721
M8	C7	R2	kappa	1	81	GS	0.0188243814908909	0.0622295133778567	0.76272046578257
M8	C7	R2	kappa	1	81	WA	0.0386853613736597	0.0297384137738507	0.19546051636749
M8	C7	R2	kappa	1	81	II	0.023855716205644	0.0303172166896089	0.432707059182198
M8	C7	R2	kappa	1	81	NO	-0.0221983471499807	0.0389754637076079	0.569917868675684
M8	C7	R2	kappa	1	81	GL	-0.0028448039319435	0.0304307808500935	0.925658357418408
M8	C8	R2	kappa	0.999408468421549	82	M	-0.622608848142402	0.0361051453315182	1.51287146460783e-36
M8	C8	R2	kappa	1	82	B	-0.196972300425219	0.0959121673745662	0.0418550975777627
M8	C8	R2	kappa	1	82	MR	-0.525485582202586	0.108636150595181	3.45049987006157e-06
M8	C8	R2	kappa	0.806137184341758	82	AD	0.0284695394350905	0.0615433423873853	0.644359020779202
M8	C8	R2	kappa	0.816193676155388	82	FS	0.121491198146805	0.0442196478560174	0.00678530745107206
M8	C8	R2	kappa	1	82	FM	0.00787031189423183	0.0262415266934716	0.764684385138716
M8	C8	R2	kappa	1	82	GS	0.00812592282120739	0.0583303231596609	0.889407837665714
M8	C8	R2	kappa	1	82	WA	0.035081133411956	0.0259709775304708	0.178975946227072
M8	C8	R2	kappa	1	82	II	0.0264955710553935	0.0285579116138294	0.355151340470773
M8	C8	R2	kappa	1	82	NO	-0.0248644617275314	0.0364656901121525	0.496487638420762
M8	C8	R2	kappa	1	82	GL	-0.00384934625108335	0.0290066409117692	0.894625215122627
M8	C5	R2	kappa	0.993151346950954	83	M	-0.604609965784989	0.0401056571994747	3.42649490775534e-31
M8	C5	R2	kappa	1	83	B	-0.19140299379517	0.103085707969	0.0654353318271913
M8	C5	R2	kappa	1	83	MR	-0.574482526086746	0.0897913775257104	2.43512239089629e-09
M8	C5	R2	kappa	1	83	AD	0.0368542472348332	0.0565847091843382	0.515891006764539
M8	C5	R2	kappa	1	83	FS	0.109745212506555	0.0419680545591767	0.00988699911953055
M8	C5	R2	kappa	1	83	FM	0.00214989292145534	0.02901094650834	0.94103012001374
M8	C5	R2	kappa	1	83	GS	0.0134062545355735	0.0662747518574432	0.839987078140799
M8	C5	R2	kappa	1	83	WA	0.04327260549575	0.0341075105793552	0.206649252285861
M8	C5	R2	kappa	1	83	II	0.0187450911361258	0.0297908590668321	0.530235904086455
M8	C5	R2	kappa	1	83	NO	-0.0495024731526389	0.0400200308952777	0.218209285547816
M8	C5	R2	kappa	1	83	GL	-0.00435851020465823	0.0308000026056716	0.887679538750423
M8	C7	R2	kappa	1	84	M	-0.608700452961738	0.0372339368828388	2.32321431792992e-34
M8	C7	R2	kappa	1	84	B	-0.151538165824165	0.102115356733477	0.140043582016607
M8	C7	R2	kappa	1	84	MR	-0.506773450821434	0.114225442930588	1.84450886179684e-05
M8	C7	R2	kappa	0.882024284533753	84	AD	0.0305988357912517	0.0630282551287353	0.628080243241598
M8	C7	R2	kappa	0.917869231492117	84	FS	0.139504539271249	0.0441568632382488	0.00193282502142371
M8	C7	R2	kappa	1	84	FM	-0.00616550714541769	0.0250779965151956	0.80615334234094
M8	C7	R2	kappa	1	84	GS	0.0204422915888065	0.0603417444991236	0.735286595895401
M8	C7	R2	kappa	1	84	WA	0.0372093992277937	0.0284527097445249	0.193112510537133
M8	C7	R2	kappa	1	84	II	0.0273213664772836	0.0300258638085192	0.364447151596583
M8	C7	R2	kappa	1	84	NO	-0.0299175708252723	0.038948449157969	0.443730445930426
M8	C7	R2	kappa	1	84	GL	0.00238687026576744	0.0303864319844051	0.937507316864936
M8	C7	R2	kappa	0.99053340516891	85	M	-0.602758674016395	0.0383002586801882	7.52889127182795e-33
M8	C7	R2	kappa	1	85	B	-0.163320511088386	0.105363845701418	0.123368247128737
M8	C7	R2	kappa	1	85	MR	-0.523819159048303	0.111788393507171	6.57269706669096e-06
M8	C7	R2	kappa	0.986003339616223	85	AD	0.0311341238361381	0.0574230013171025	0.588532165013843
M8	C7	R2	kappa	0.991517398903929	85	FS	0.11118792700928	0.0418324645496349	0.0087636901765087
M8	C7	R2	kappa	1	85	FM	-0.0120539846977366	0.0236981274485199	0.611794538314681
M8	C7	R2	kappa	1	85	GS	0.0245073591867447	0.0609246750060339	0.688108602632512
M8	C7	R2	kappa	1	85	WA	0.0446592924553019	0.0289941608287321	0.125764164911628
M8	C7	R2	kappa	1	85	II	0.0321895932648788	0.029808064763152	0.282072480299531
M8	C7	R2	kappa	1	85	NO	-0.0284540614710252	0.0369487940551726	0.442569744113182
M8	C7	R2	kappa	1	85	GL	0.00769860618702992	0.0305973633940603	0.801727904445383
M8	C7	R2	kappa	0.937386926954444	86	M	-0.630968994812259	0.0368611867404913	3.06814491983816e-36
M8	C7	R2	kappa	0.996971599657231	86	B	-0.217586385115736	0.0943564857220874	0.0225685812528117
M8	C7	R2	kappa	1	86	MR	-0.54330815308552	0.109280603602688	1.92405000163756e-06
M8	C7	R2	kappa	0.761827947971188	86	AD	0.0272979111265309	0.0634702366173991	0.667777648861586
M8	C7	R2	kappa	0.760013335188084	86	FS	0.115846586163513	0.047478659373106	0.0159206801373555
M8	C7	R2	kappa	1	86	FM	-0.00940167354137497	0.0256563569339948	0.714581468296184
M8	C7	R2	kappa	1	86	GS	0.0196205214019839	0.0608619984987884	0.74764785724501
M8	C7	R2	kappa	1	86	WA	0.0537139305380337	0.0322453905645911	0.0980081112245435
M8	C7	R2	kappa	1	86	II	0.0285464542426353	0.0305349711290729	0.351484491002453
M8	C7	R2	kappa	1	86	NO	-0.023968847553311	0.0388150039018224	0.537920134891548
M8	C7	R2	kappa	1	86	GL	-0.011777958805993	0.0285187227027956	0.680273733700554
M8	C8	R2	kappa	1	87	M	-0.601306833062177	0.0372447900046095	7.36795503569682e-34
M8	C8	R2	kappa	1	87	B	-0.165702194112551	0.105939753454619	0.120031667875412
M8	C8	R2	kappa	1	87	MR	-0.512528383900515	0.107502338695361	4.64698092240158e-06
M8	C8	R2	kappa	0.963561334928079	87	AD	0.0111179924307259	0.0607809872457685	0.855120721419142
M8	C8	R2	kappa	0.977623290904347	87	FS	0.129400725139315	0.0452726851828058	0.00490144867050387
M8	C8	R2	kappa	1	87	FM	0.00549830000134724	0.0276107477433392	0.842445107625919
M8	C8	R2	kappa	1	87	GS	0.0279548092555171	0.0595671607130471	0.639591222573146
M8	C8	R2	kappa	1	87	WA	0.0421605161783201	0.0281351999829016	0.136288170597776
M8	C8	R2	kappa	1	87	II	0.0228691744767288	0.0273134762082876	0.403890397100651
M8	C8	R2	kappa	1	87	NO	-0.0367228319807612	0.0364839967091779	0.315940345338122
M8	C8	R2	kappa	1	87	GL	0.000331646654646953	0.0307007698768467	0.991397044766109
M8	C7	R2	kappa	1	88	M	-0.61505959661337	0.0361004128669414	4.79534461050183e-36
M8	C7	R2	kappa	1	88	B	-0.187255135838387	0.0990963118110665	0.0608606820347787
M8	C7	R2	kappa	1	88	MR	-0.505326580445054	0.114634265949197	2.07010167199633e-05
M8	C7	R2	kappa	0.912160914210681	88	AD	0.0267442811403795	0.0602465081701775	0.657775601629895
M8	C7	R2	kappa	0.914029188627463	88	FS	0.117665550197895	0.0458486914990472	0.0113120581826372
M8	C7	R2	kappa	1	88	FM	-0.00691682851165227	0.0266557760947224	0.795637961794887
M8	C7	R2	kappa	1	88	GS	0.0105806127373029	0.0589032284199791	0.857705094748661
M8	C7	R2	kappa	1	88	WA	0.0423702738809769	0.0293457063602794	0.151036317129528
M8	C7	R2	kappa	1	88	II	0.0190503880930769	0.0280800062038362	0.498633604334954
M8	C7	R2	kappa	1	88	NO	-0.0310757103532106	0.0381441762091908	0.416663239001394
M8	C7	R2	kappa	1	88	GL	0.00825432860141576	0.0301975586419996	0.78500945915539
M8	C8	R2	kappa	1	89	M	-0.608990245560021	0.0356179954649499	3.4230046209292e-36
M8	C8	R2	kappa	1	89	B	-0.171524822098967	0.0958858543258764	0.0757869614869597
M8	C8	R2	kappa	1	89	MR	-0.472325638054001	0.125681958401302	0.000251210348501478
M8	C8	R2	kappa	0.904771619835997	89	AD	0.0167126859132193	0.0632939844645772	0.792122645446047
M8	C8	R2	kappa	0.930418931309616	89	FS	0.133832475335598	0.0441438866137908	0.00289096444883247
M8	C8	R2	kappa	1	89	FM	0.0140378351611881	0.0281417530872956	0.618684912048942
M8	C8	R2	kappa	1	89	GS	0.00252029340625545	0.059521415538394	0.966286322858843
M8	C8	R2	kappa	1	89	WA	0.0420580822344778	0.0296446783973396	0.158229454044299
M8	C8	R2	kappa	1	89	II	0.0127263150883882	0.0267922026057793	0.635542842633928
M8	C8	R2	kappa	1	89	NO	-0.0338640112306414	0.0382256088100352	0.377235946866265
M8	C8	R2	kappa	1	89	GL	0.00810009768686829	0.0313775445012761	0.796687586991198
M8	C8	R2	kappa	1	90	M	-0.618726579715937	0.0374305125452258	8.29773581890619e-35
M8	C8	R2	kappa	1	90	B	-0.177740258876111	0.10090187464904	0.0803185692265005
M8	C8	R2	kappa	1	90	MR	-0.495707054213403	0.111847193727736	1.87935119010265e-05
M8	C8	R2	kappa	0.882399159278092	90	AD	0.0218928912256491	0.0611420055356872	0.720821703154859
M8	C8	R2	kappa	0.884208915846735	90	FS	0.119787598015646	0.0461961620788838	0.010509537028358
M8	C8	R2	kappa	1	90	FM	-0.00233471907434311	0.027237584515811	0.931813996548406
M8	C8	R2	kappa	1	90	GS	0.0294651831441036	0.0605076408185829	0.627049220632416
M8	C8	R2	kappa	1	90	WA	0.0417041128175859	0.0295167497454588	0.159937591942821
M8	C8	R2	kappa	1	90	II	0.0309923098207972	0.0301976206439377	0.306551214699479
M8	C8	R2	kappa	1	90	NO	-0.0274776703110548	0.0376638578382605	0.466919895981463
M8	C8	R2	kappa	1	90	GL	-0.000845622979209863	0.0292791680503073	0.977002160531746
M8	C7	R2	kappa	0.916287219291471	91	M	-0.633119294433326	0.0351269107080638	2.04984519970619e-38
M8	C7	R2	kappa	1	91	B	-0.24853706302333	0.0948614372571105	0.00975600444678753
M8	C7	R2	kappa	1	91	MR	-0.533590240491242	0.111979460829551	4.69735365253648e-06
M8	C7	R2	kappa	0.689944728180287	91	AD	0.0296601721991319	0.0650404444823203	0.649062645690985
M8	C7	R2	kappa	0.692255508797265	91	FS	0.118907286309006	0.0485401329977366	0.0155155845678324
M8	C7	R2	kappa	1	91	FM	-0.0137360652942173	0.0225259891155155	0.542984064841208
M8	C7	R2	kappa	1	91	GS	0.0318288270499858	0.0613051070300204	0.604449992766238
M8	C7	R2	kappa	1	91	WA	0.0366930508790545	0.0268341537908242	0.173706656847972
M8	C7	R2	kappa	1	91	II	0.0353133741525476	0.0299187249998169	0.239907384624239
M8	C7	R2	kappa	1	91	NO	-0.0430026782568698	0.037818407050283	0.257488372636127
M8	C7	R2	kappa	1	91	GL	0.000699681383479228	0.0280397583621844	0.980129423562184
M8	C7	R2	kappa	1	92	M	-0.618107989383867	0.0378105664572902	2.32991082619974e-34
M8	C7	R2	kappa	1	92	B	-0.16482950593599	0.102547058135069	0.11021359884286
M8	C7	R2	kappa	1	92	MR	-0.509902766880559	0.113275914239056	1.41543149227975e-05
M8	C7	R2	kappa	0.860691496223328	92	AD	0.0185924342765663	0.063906119418876	0.77152367789686
M8	C7	R2	kappa	0.880516495796822	92	FS	0.131646885617398	0.0464740138700178	0.00528760555466877
M8	C7	R2	kappa	1	92	FM	-0.0177347496133958	0.0240379376749962	0.46187321787019
M8	C7	R2	kappa	1	92	GS	0.02446914193	0.0630043495558663	0.698330519740601
M8	C7	R2	kappa	1	92	WA	0.0463244394401627	0.0319083999987501	0.148812118076638
M8	C7	R2	kappa	1	92	II	0.0266550614483145	0.0297630716890641	0.372039299253025
M8	C7	R2	kappa	1	92	NO	-0.0225310229644138	0.0403436434424887	0.577429890303939
M8	C7	R2	kappa	1	92	GL	0.0039818173707322	0.0305066483005353	0.896348449910586
M8	C6	R2	kappa	1	93	M	-0.612617636558185	0.0422312804896908	9.42114089529717e-30
M8	C6	R2	kappa	1	93	B	-0.158732467318246	0.102858546729639	0.125020926779508
M8	C6	R2	kappa	1	93	MR	-0.590425846314689	0.0872928501230129	3.79600825024294e-10
M8	C6	R2	kappa	1	93	AD	0.0301901818654496	0.0592664502085942	0.611258807540246
M8	C6	R2	kappa	1	93	FS	0.124813226204991	0.0422943944334545	0.00370590721964111
M8	C6	R2	kappa	1	93	FM	0.0111064451436337	0.0314572757397702	0.724567413193431
M8	C6	R2	kappa	1	93	GS	0.0325360794144867	0.067693963435608	0.631526250956727
M8	C6	R2	kappa	1	93	WA	0.0447598319107224	0.0342213265328534	0.193048747664047
M8	C6	R2	kappa	1	93	II	0.0206273509674559	0.0297421073311583	0.489136219260464
M8	C6	R2	kappa	1	93	NO	-0.0559080732223519	0.0426419437766825	0.192015545139105
M8	C6	R2	kappa	1	93	GL	-0.00419008109080005	0.0329108858746609	0.898881184291131
M8	C7	R2	kappa	1	94	M	-0.601104559686125	0.0392168343011528	7.96187733186365e-32
M8	C7	R2	kappa	1	94	B	-0.183351798592647	0.106591950936777	0.0876031381110646
M8	C7	R2	kappa	1	94	MR	-0.524639299719872	0.111260340061821	5.8000049166152e-06
M8	C7	R2	kappa	1	94	AD	0.0311744366353153	0.0570476632522983	0.585599347324859
M8	C7	R2	kappa	1	94	FS	0.104832544381237	0.0439256850099077	0.0183232868691979
M8	C7	R2	kappa	1	94	FM	-0.00897151544869228	0.0263314680650013	0.733825577568483
M8	C7	R2	kappa	1	94	GS	0.0333111703132973	0.0595045183129332	0.576504248908398
M8	C7	R2	kappa	1	94	WA	0.0323709416516775	0.0266710063388542	0.22691568247247
M8	C7	R2	kappa	1	94	II	0.0327804199103272	0.0299141458491925	0.275067714238134
M8	C7	R2	kappa	1	94	NO	-0.0289229874853693	0.0386619013137571	0.455681832205166
M8	C7	R2	kappa	1	94	GL	-0.00128978555049253	0.0303814455435701	0.966200717393679
M8	C8	R2	kappa	0.993399364386017	96	M	-0.624084847594886	0.0356737045845629	3.77894544726309e-37
M8	C8	R2	kappa	1	96	B	-0.17945227638995	0.0998801014952541	0.0745276369238491
M8	C8	R2	kappa	1	96	MR	-0.525616776815234	0.111130526013435	5.45897093079146e-06
M8	C8	R2	kappa	0.803460705663761	96	AD	0.0272399859054053	0.0627356675994351	0.664795798885333
M8	C8	R2	kappa	0.811069678272688	96	FS	0.124706998743952	0.0459246343833009	0.00743999207465441
M8	C8	R2	kappa	1	96	FM	-0.00828898820425242	0.0256972286475512	0.747507047385071
M8	C8	R2	kappa	1	96	GS	0.0164703063224391	0.0589944492207889	0.780518584097277
M8	C8	R2	kappa	1	96	WA	0.0420404209996043	0.0289329167894227	0.148485336951986
M8	C8	R2	kappa	1	96	II	0.0188490149907338	0.0284502478489232	0.508747529128514
M8	C8	R2	kappa	1	96	NO	-0.025716568539432	0.0366322638635897	0.483866624292709
M8	C8	R2	kappa	1	96	GL	0.0060788244522654	0.0300213810096901	0.839846120483011
M8	C8	R2	kappa	1	97	M	-0.60262458897037	0.0383150725990687	7.95409594601442e-33
M8	C8	R2	kappa	1	97	B	-0.160927883531427	0.103838162102686	0.123432328611248
M8	C8	R2	kappa	1	97	MR	-0.506474153703225	0.10736401092818	5.75270796548265e-06
M8	C8	R2	kappa	1	97	AD	0.000205175319956603	0.0589194587740634	0.997226384228058
M8	C8	R2	kappa	1	97	FS	0.128570915758415	0.0446918506449994	0.0046370494500327
M8	C8	R2	kappa	1	97	FM	0.000290293095377037	0.0269849864857936	0.991432174605869
M8	C8	R2	kappa	1	97	GS	0.0328719849155571	0.0613563130572542	0.59298374009871
M8	C8	R2	kappa	1	97	WA	0.0438767421261109	0.0277893750355486	0.116647670768527
M8	C8	R2	kappa	1	97	II	0.0225857373822173	0.0272910089810825	0.409342581109516
M8	C8	R2	kappa	1	97	NO	-0.0368962372353017	0.0368518933680963	0.318506586681841
M8	C8	R2	kappa	1	97	GL	0.00178499039274023	0.0293783152369228	0.95164184974268
M8	C8	R2	kappa	1	98	M	-0.636786466165623	0.0386377474465068	1.0948074198887e-34
M8	C8	R2	kappa	1	98	B	-0.152138486080051	0.0984171410612853	0.124381460472667
M8	C8	R2	kappa	1	98	MR	-0.503218299500265	0.109108854577517	8.95407976657742e-06
M8	C8	R2	kappa	0.873799647386146	98	AD	0.0403220272335212	0.0626091466975177	0.520589074899222
M8	C8	R2	kappa	0.907199325950236	98	FS	0.130542354450599	0.0415298846020348	0.00203402198286372
M8	C8	R2	kappa	1	98	FM	0.0163992257929187	0.027478714379687	0.551606518217397
M8	C8	R2	kappa	1	98	GS	0.0187726622692905	0.0591105603184715	0.75127587955331
M8	C8	R2	kappa	1	98	WA	0.0414892475622388	0.0282783837001645	0.144604625998021
M8	C8	R2	kappa	1	98	II	0.0223542586455478	0.0279664626084205	0.425486359087874
M8	C8	R2	kappa	1	98	NO	-0.0369046119185722	0.0375877596785291	0.327929339964349
M8	C8	R2	kappa	1	98	GL	-0.00528019811298789	0.030444790335539	0.862571081763826
M8	C8	R2	kappa	1	99	M	-0.618367792037147	0.039390397661933	9.43059064273951e-33
M8	C8	R2	kappa	1	99	B	-0.180667658991994	0.102911488359565	0.0813345561054609
M8	C8	R2	kappa	1	99	MR	-0.494352757778322	0.106448728382068	7.83378875786251e-06
M8	C8	R2	kappa	1	99	AD	0.0142045763188396	0.0613736196216988	0.817300472359228
M8	C8	R2	kappa	1	99	FS	0.13693597969383	0.043574375639713	0.00203892856933983
M8	C8	R2	kappa	1	99	FM	0.00182578428837198	0.0279402083119489	0.947991638584301
M8	C8	R2	kappa	1	99	GS	0.0215011790077159	0.059543657947276	0.718573382846639
M8	C8	R2	kappa	1	99	WA	0.0325974970520149	0.0258638050561154	0.209669399963734
M8	C8	R2	kappa	1	99	II	0.0284066107597591	0.0278459151964093	0.309462204111338
M8	C8	R2	kappa	1	99	NO	-0.0449892099079755	0.039510702410336	0.256847256446546
M8	C8	R2	kappa	1	99	GL	0.0023993601955429	0.0316531820529226	0.939690037928388
M8	C7	R2	kappa	0.97297175129184	100	M	-0.621871868414616	0.0364657503911628	4.38225529812971e-36
M8	C7	R2	kappa	1	100	B	-0.183311996620351	0.0949954703572265	0.0556531469871875
M8	C7	R2	kappa	1	100	MR	-0.529128335618987	0.108812072892671	3.08928990026863e-06
M8	C7	R2	kappa	0.802481592521872	100	AD	0.0293722444072941	0.0641873839118003	0.647933256070642
M8	C7	R2	kappa	0.806338478835875	100	FS	0.120790020040298	0.0473306095646072	0.0117665653588609
M8	C7	R2	kappa	1	100	FM	-0.0116338154290306	0.0254138878756713	0.647819511128768
M8	C7	R2	kappa	1	100	GS	0.0242719514850345	0.0609378956780857	0.691011144787228
M8	C7	R2	kappa	1	100	WA	0.0485914368035459	0.0311006306961001	0.12046910105907
M8	C7	R2	kappa	1	100	II	0.0204478870133325	0.0277508823010855	0.462472092923519
M8	C7	R2	kappa	1	100	NO	-0.0351190695951307	0.0381705049138384	0.359159761140485
M8	C7	R2	kappa	1	100	GL	-0.00320880321439493	0.0305029713919897	0.916377260287393
M8	C5	R2	kappa	1	101	M	-0.618035042996409	0.0368760433668601	2.27363790914428e-35
M8	C5	R2	kappa	1	101	B	-0.131433863698115	0.0999125957092492	0.190480873884357
M8	C5	R2	kappa	1	101	MR	-0.604087980061432	0.0860261998170451	9.92869703675365e-11
M8	C5	R2	kappa	0.864916501333331	101	AD	0.0538287955447096	0.0610889864758561	0.379713157835599
M8	C5	R2	kappa	0.865102875490093	101	FS	0.118194723810775	0.0461149215478373	0.0114165268597965
M8	C5	R2	kappa	1	101	FM	-0.00602146249785958	0.0213577683502359	0.778405258506204
M8	C5	R2	kappa	1	101	GS	0.0231804063019129	0.0569773316644725	0.684745642427524
M8	C5	R2	kappa	1	101	WA	0.0127478012588124	0.0165943003217287	0.443660079438603
M8	C5	R2	kappa	1	101	II	0.0270936304917664	0.02929437136503	0.356633822425107
M8	C5	R2	kappa	1	101	NO	-0.0572191753400137	0.0399520202829357	0.154348555550736
M8	C5	R2	kappa	1	101	GL	-0.00149827655154862	0.0306177132494409	0.961043991142974
M8	C7	R2	kappa	1	103	M	-0.601728862821338	0.0385953770010651	1.75057989770472e-32
M8	C7	R2	kappa	1	103	B	-0.158980186896884	0.100687138259695	0.116587821567515
M8	C7	R2	kappa	1	103	MR	-0.498572280217993	0.113532466832338	2.21479401789276e-05
M8	C7	R2	kappa	1	103	AD	0.0126166336765637	0.0599351251318733	0.833573330907007
M8	C7	R2	kappa	1	103	FS	0.127448899790532	0.0433574260821572	0.00383866231808421
M8	C7	R2	kappa	1	103	FM	-0.00267562915193923	0.0273381022134769	0.922173087602274
M8	C7	R2	kappa	1	103	GS	0.0286443201255937	0.060019535348859	0.633928333880066
M8	C7	R2	kappa	1	103	WA	0.0334521493862634	0.0275427707226403	0.226595987112701
M8	C7	R2	kappa	1	103	II	0.0234673160856959	0.0278300903990366	0.400556036625402
M8	C7	R2	kappa	1	103	NO	-0.0259463721535178	0.0384277523565024	0.500687456735828
M8	C7	R2	kappa	1	103	GL	0.00410021125199583	0.0316268127163729	0.897042873948224
M8	C6	R2	kappa	1	104	M	-0.618090983103817	0.0369448589688682	2.68690424559509e-35
M8	C6	R2	kappa	1	104	B	-0.153351074158956	0.09286571180929	0.100898592901785
M8	C6	R2	kappa	1	104	MR	-0.587187602001873	0.0833886940476573	8.96824890963376e-11
M8	C6	R2	kappa	0.859944798264444	104	AD	0.0349743572176827	0.0632130683059081	0.580937498132286
M8	C6	R2	kappa	0.886389295916156	104	FS	0.142327129484755	0.0457866726306055	0.00227232225741072
M8	C6	R2	kappa	1	104	FM	0.0149864585285395	0.028892711128689	0.604787655334988
M8	C6	R2	kappa	1	104	GS	0.0118229271068762	0.0645870247597259	0.855020311005419
M8	C6	R2	kappa	1	104	WA	0.046596984829264	0.031972529739263	0.14725960734854
M8	C6	R2	kappa	1	104	II	-0.00486502335663808	0.0229719931816157	0.832590633564324
M8	C6	R2	kappa	1	104	NO	-0.0479256041156759	0.0399212115395834	0.232015032279936
M8	C6	R2	kappa	1	104	GL	-0.00573315626483511	0.0289360952781594	0.843242329993833
M8	C7	R2	kappa	1	105	M	-0.622556935193642	0.0362919813588057	2.50045963570861e-36
M8	C7	R2	kappa	1	105	B	-0.0477581873912372	0.0865737853915887	0.582063296276657
M8	C7	R2	kappa	1	105	MR	-0.489436426976757	0.114034980038132	3.29916942715304e-05
M8	C7	R2	kappa	0.831466971479307	105	AD	0.0271047909012729	0.0638538192955602	0.671852342942174
M8	C7	R2	kappa	0.859663698180954	105	FS	0.138605523671706	0.0445390381991356	0.00224715099202903
M8	C7	R2	kappa	1	105	FM	-0.00686373313091126	0.0231910057364441	0.767692020688808
M8	C7	R2	kappa	1	105	GS	0.0294650158105179	0.0585373871826984	0.615506597775807
M8	C7	R2	kappa	1	105	WA	0.0268726296304699	0.0219658166237333	0.223254580359838
M8	C7	R2	kappa	1	105	II	0.0262317960673287	0.0266692439177228	0.327034884357115
M8	C7	R2	kappa	1	105	NO	-0.0427198766755073	0.03701897370594	0.25050952714726
M8	C7	R2	kappa	1	105	GL	0.0153167772203975	0.0317154531478085	0.629923822733426
M8	C8	R2	kappa	0.950271001820729	106	M	-0.611267869078282	0.0413118650343542	1.7330124693186e-30
M8	C8	R2	kappa	0.979250966587612	106	B	-0.163385013994425	0.1107715341558	0.142449255255207
M8	C8	R2	kappa	1	106	MR	-0.532808461811423	0.104126823637921	1.0128184954508e-06
M8	C8	R2	kappa	1	106	AD	0.0203513237647338	0.0591083722361262	0.731122525879194
M8	C8	R2	kappa	1	106	FS	0.126050118410771	0.042517668829766	0.00355524734786847
M8	C8	R2	kappa	1	106	FM	0.00693948005067946	0.0288035057169819	0.809965840808817
M8	C8	R2	kappa	1	106	GS	0.0316390990159879	0.0625544708693214	0.613808906067147
M8	C8	R2	kappa	1	106	WA	0.0433592720382499	0.0304430069141497	0.156623682597899
M8	C8	R2	kappa	1	106	II	0.0338361442229339	0.0317088062234592	0.287808086872864
M8	C8	R2	kappa	1	106	NO	-0.0203224485815694	0.0383026988769249	0.596578734971846
M8	C8	R2	kappa	1	106	GL	-0.00867310901731079	0.0312678493702526	0.781914995246426
M8	C8	R2	kappa	0.864580244429141	107	M	-0.631523033989994	0.0344134372945269	3.44200253975236e-39
M8	C8	R2	kappa	0.908477634132341	107	B	-0.179207297893279	0.0915702314434583	0.0523172944881536
M8	C8	R2	kappa	1	107	MR	-0.561374085937206	0.0953621669273042	2.81498170114901e-08
M8	C8	R2	kappa	0.627399673001172	107	AD	0.0340653737240551	0.0659670209070561	0.606372662530541
M8	C8	R2	kappa	0.633372005465036	107	FS	0.131310653596658	0.0492108405497201	0.00850986230598097
M8	C8	R2	kappa	1	107	FM	0.00229025713388308	0.0232663574650807	0.921726547765066
M8	C8	R2	kappa	1	107	GS	0.00186958900988199	0.0546343346087151	0.972750779209423
M8	C8	R2	kappa	1	107	WA	0.0252085028607537	0.0241317839099527	0.298025809714076
M8	C8	R2	kappa	1	107	II	0.018181862092552	0.0265302790055241	0.494296853443356
M8	C8	R2	kappa	1	107	NO	-0.0369424365202387	0.03539611096379	0.298482165749853
M8	C8	R2	kappa	1	107	GL	-0.00747740756667993	0.0281462149293694	0.790907059346642
M8	C8	R2	kappa	0.961055954279892	108	M	-0.623739633016032	0.0365036199513629	3.63496942736097e-36
M8	C8	R2	kappa	1	108	B	-0.194835886079997	0.100029921567836	0.0534284556209687
M8	C8	R2	kappa	1	108	MR	-0.535394066058464	0.104176737259129	9.16578554037292e-07
M8	C8	R2	kappa	0.819827497515478	108	AD	0.0226277532742778	0.06246842706103	0.717717126826818
M8	C8	R2	kappa	0.824070600236273	108	FS	0.122929976448227	0.0468811723601436	0.00969039688413705
M8	C8	R2	kappa	1	108	FM	-0.000748895348184078	0.0274946168129433	0.978308782840024
M8	C8	R2	kappa	1	108	GS	0.0142717870199307	0.0586982962771786	0.808256923173142
M8	C8	R2	kappa	1	108	WA	0.0441762448038269	0.0290667004237358	0.130843273384909
M8	C8	R2	kappa	1	108	II	0.0200264397480793	0.0279459981610918	0.474833348786773
M8	C8	R2	kappa	1	108	NO	-0.0219579803673091	0.035703764322029	0.539579332430112
M8	C8	R2	kappa	1	108	GL	-0.00296983306004614	0.0294077634088699	0.919710883561548
M8	C8	R2	kappa	1	109	M	-0.627004723014376	0.0369983904962089	7.96292753304015e-36
M8	C8	R2	kappa	1	109	B	-0.190224812204804	0.0989858291869583	0.0566560818356914
M8	C8	R2	kappa	1	109	MR	-0.516600939759312	0.11065936982853	7.07286400432447e-06
M8	C8	R2	kappa	0.851660972919425	109	AD	0.0254868208663137	0.0646027775643324	0.693787974944984
M8	C8	R2	kappa	0.867522094610627	109	FS	0.130676571546899	0.0468243015501901	0.00598152763333256
M8	C8	R2	kappa	1	109	FM	0.00782909417090361	0.02861948948155	0.78482737211924
M8	C8	R2	kappa	1	109	GS	0.0164608197816329	0.0597686756166354	0.78341116161163
M8	C8	R2	kappa	1	109	WA	0.0449497457501783	0.031185891528241	0.151751508266453
M8	C8	R2	kappa	1	109	II	0.0212998665834672	0.0282161883327875	0.45161607450233
M8	C8	R2	kappa	1	109	NO	-0.0345000540018317	0.0387322868046295	0.374646485754294
M8	C8	R2	kappa	1	109	GL	-0.00218261611057492	0.0314781211554559	0.944824293942505
M8	C7	R2	kappa	1	110	M	-0.609295969485433	0.035634031707097	3.40613507242713e-36
M8	C7	R2	kappa	1	110	B	-0.167530087929526	0.0945802650428587	0.0786711036882494
M8	C7	R2	kappa	1	110	MR	-0.524745004045315	0.113003888098491	7.84838880856183e-06
M8	C7	R2	kappa	0.842870459037572	110	AD	0.0153988188675122	0.0629193503284783	0.807009364741318
M8	C7	R2	kappa	0.85796680113598	110	FS	0.12602403942997	0.0445734478833026	0.00537212164284277
M8	C7	R2	kappa	1	110	FM	-0.010226870882561	0.0240055912955082	0.670742625675844
M8	C7	R2	kappa	1	110	GS	0.0245776070360136	0.0598722182250914	0.682066015698866
M8	C7	R2	kappa	1	110	WA	0.0396956905612617	0.0276748021486042	0.153714872836784
M8	C7	R2	kappa	1	110	II	0.00952469098581038	0.0247028857783444	0.700408876718348
M8	C7	R2	kappa	1	110	NO	-0.0359065446958075	0.0374409287893285	0.339238830032718
M8	C7	R2	kappa	1	110	GL	0.00564774678656782	0.0296654956004644	0.849298701912463
M8	C8	R2	kappa	1	112	M	-0.617262639289574	0.0360010188011721	2.62063806377713e-36
M8	C8	R2	kappa	1	112	B	-0.150968595803498	0.102223511427718	0.141946359307831
M8	C8	R2	kappa	1	112	MR	-0.493176655001805	0.120166214959592	6.88452071047401e-05
M8	C8	R2	kappa	0.844103020677626	112	AD	0.0216778530404122	0.0619141171030358	0.726757964491074
M8	C8	R2	kappa	0.871629123962235	112	FS	0.134096488263116	0.0454392365195487	0.00370524865920557
M8	C8	R2	kappa	1	112	FM	-0.00763660694740637	0.0244084200990225	0.754846734861987
M8	C8	R2	kappa	1	112	GS	0.0290689024901218	0.0610519301175854	0.634726415251005
M8	C8	R2	kappa	1	112	WA	0.0450931316443393	0.0296265156655517	0.130283911893947
M8	C8	R2	kappa	1	112	II	0.0256067020864698	0.0291607345159018	0.38141457741093
M8	C8	R2	kappa	1	112	NO	-0.0382673883070331	0.0369684413967035	0.302442202485335
M8	C8	R2	kappa	1	112	GL	0.0157897487506533	0.0306533482647847	0.607327068235423
M8	C7	R2	kappa	0.967208678874944	114	M	-0.621411900342996	0.0380542701211864	2.57825992983704e-34
M8	C7	R2	kappa	1	114	B	-0.159363885949094	0.0970771245823068	0.102897113473539
M8	C7	R2	kappa	1	114	MR	-0.543622337241493	0.10136984214584	3.33142616692714e-07
M8	C7	R2	kappa	0.850747368196937	114	AD	0.0132121128580259	0.0624092149058447	0.832641488049116
M8	C7	R2	kappa	0.89921257532431	114	FS	0.14939254757355	0.0440641441049136	0.000904125416747392
M8	C7	R2	kappa	1	114	FM	-0.00154177431510023	0.0259448172559357	0.952697632782316
M8	C7	R2	kappa	1	114	GS	0.0220424242903312	0.0604709628604403	0.716025304483843
M8	C7	R2	kappa	1	114	WA	0.0286318850196779	0.0236477646030157	0.228040155615992
M8	C7	R2	kappa	1	114	II	0.0171491597661733	0.0235246386282293	0.467244892006567
M8	C7	R2	kappa	1	114	NO	-0.0313369490734942	0.0362749510192713	0.389167622441573
M8	C7	R2	kappa	1	114	GL	0.00140321993879453	0.0309406428210526	0.963894258636379
M8	C8	R2	kappa	1	115	M	-0.610843818984986	0.0386009226026565	4.57773363446663e-33
M8	C8	R2	kappa	1	115	B	-0.1732814759253	0.101600513126927	0.0902998995682725
M8	C8	R2	kappa	1	115	MR	-0.523257881810077	0.105508333706766	2.03025270151962e-06
M8	C8	R2	kappa	1	115	AD	0.0171772367500002	0.0600007819968559	0.775075288014903
M8	C8	R2	kappa	1	115	FS	0.124261498238735	0.044604691474044	0.0060686658975635
M8	C8	R2	kappa	1	115	FM	-0.000666868544711763	0.0272170067219303	0.980487152445522
M8	C8	R2	kappa	1	115	GS	0.0258510635797652	0.0600146027892787	0.667320102405162
M8	C8	R2	kappa	1	115	WA	0.0364649630580709	0.028423638801103	0.201674178343861
M8	C8	R2	kappa	1	115	II	0.0211399940942902	0.0259623136297213	0.416910850018078
M8	C8	R2	kappa	1	115	NO	-0.0311072558490062	0.0369497357556686	0.401332907601451
M8	C8	R2	kappa	1	115	GL	-0.00799377581021549	0.0294287322937436	0.786323283288006
M8	C8	R2	kappa	1	116	M	-0.620913007117311	0.039243721928071	4.64690941062042e-33
M8	C8	R2	kappa	1	116	B	-0.0984372533056774	0.103839644735853	0.344764721462625
M8	C8	R2	kappa	1	116	MR	-0.499193759742943	0.108945560286875	1.01461988205538e-05
M8	C8	R2	kappa	0.897518151061003	116	AD	-0.00277053967243407	0.061689668527377	0.964240968056527
M8	C8	R2	kappa	0.971687508567556	116	FS	0.147965270881649	0.0409117956345942	0.000413773551434414
M8	C8	R2	kappa	1	116	FM	0.00483690557714611	0.0280974455086904	0.863570154540039
M8	C8	R2	kappa	1	116	GS	0.0421873719402554	0.0627019095820467	0.502176062772887
M8	C8	R2	kappa	1	116	WA	0.0450556927522098	0.0297238552240594	0.131854870882739
M8	C8	R2	kappa	1	116	II	0.0391323404303367	0.0299409719413791	0.193408007560556
M8	C8	R2	kappa	1	116	NO	-0.0417369519748998	0.038085848256876	0.275074609772713
M8	C8	R2	kappa	1	116	GL	-0.00134734445298249	0.0303510957619299	0.964658059048794
M8	C7	R2	kappa	0.997715808438737	117	M	-0.621681826600353	0.0378166351835237	1.38488639412286e-34
M8	C7	R2	kappa	1	117	B	-0.20199252256905	0.0947440073374417	0.0347416452933318
M8	C7	R2	kappa	1	117	MR	-0.511015933200007	0.112863545352239	1.27026577084893e-05
M8	C7	R2	kappa	0.860152851082903	117	AD	0.0179239902785198	0.0643164453193191	0.780889628061724
M8	C7	R2	kappa	0.8758293424711	117	FS	0.128003427971858	0.0445639993844216	0.00469959109594873
M8	C7	R2	kappa	1	117	FM	-0.0104620527120308	0.0220698703054797	0.63620296660774
M8	C7	R2	kappa	1	117	GS	0.0237192290189271	0.0613350582570297	0.699553862941255
M8	C7	R2	kappa	1	117	WA	0.0359036968205464	0.0274949739899665	0.19376818811914
M8	C7	R2	kappa	1	117	II	0.0338308040395326	0.0306920112656102	0.272264080713999
M8	C7	R2	kappa	1	117	NO	-0.0354319610319048	0.0381784193391359	0.355007319033163
M8	C7	R2	kappa	1	117	GL	0.00597651752005605	0.0308029879540972	0.846450948069978
M8	C8	R2	kappa	1	118	M	-0.610343575112692	0.0355409644602961	2.25115067021154e-36
M8	C8	R2	kappa	1	118	B	-0.175405048457401	0.097766398747362	0.0749361530765459
M8	C8	R2	kappa	1	118	MR	-0.452156193371879	0.118667435341988	0.000207729495955116
M8	C8	R2	kappa	0.876524406757974	118	AD	0.0261906385656341	0.0625989080223774	0.676291043636407
M8	C8	R2	kappa	0.886840846541591	118	FS	0.116983285265838	0.0440703452023007	0.00884985964059197
M8	C8	R2	kappa	1	118	FM	-4.62087358133884e-05	0.0254764831880346	0.998555395669436
M8	C8	R2	kappa	1	118	GS	0.0283968508112905	0.0611564446460891	0.643136843242922
M8	C8	R2	kappa	1	118	WA	0.0426984093586528	0.02985292996997	0.154893495252534
M8	C8	R2	kappa	1	118	II	0.0247285904684322	0.0283583936325232	0.384732648322447
M8	C8	R2	kappa	1	118	NO	-0.0386610889482376	0.0380071973920346	0.31086236661092
M8	C8	R2	kappa	1	118	GL	0.00589772053341094	0.0303257681384017	0.846095489674954
M8	C8	R2	kappa	1	119	M	-0.611352322385759	0.0407017069488082	4.71703597489075e-31
M8	C8	R2	kappa	1	119	B	-0.134897088379499	0.103411619942396	0.194199495522322
M8	C8	R2	kappa	1	119	MR	-0.487862026244565	0.111475988481174	2.35351854313835e-05
M8	C8	R2	kappa	1	119	AD	0.0183341440235324	0.0603554476297505	0.761745048573036
M8	C8	R2	kappa	1	119	FS	0.139004698700461	0.042309200414807	0.0012827117068633
M8	C8	R2	kappa	1	119	FM	0.000273027361309464	0.0276695240346554	0.992141097015438
M8	C8	R2	kappa	1	119	GS	0.0360276216983698	0.0626779348655873	0.566352028514401
M8	C8	R2	kappa	1	119	WA	0.0384557210190285	0.0289582079567977	0.18637926967227
M8	C8	R2	kappa	1	119	II	0.0396087044575447	0.0310081523106144	0.20363417040323
M8	C8	R2	kappa	1	119	NO	-0.028825300839349	0.0396113124356122	0.468045910522856
M8	C8	R2	kappa	1	119	GL	-0.00736012682473016	0.0307672941460788	0.811301131170724
M8	C7	R2	kappa	1	120	M	-0.605993280480084	0.0399840391050588	2.1500305273625e-31
M8	C7	R2	kappa	1	120	B	-0.188460175241947	0.100253071376579	0.0621925343385959
M8	C7	R2	kappa	1	120	MR	-0.497412226567784	0.1185499099348	4.82155774502729e-05
M8	C7	R2	kappa	1	120	AD	0.0212397701857377	0.0610609984282048	0.72846799611313
M8	C7	R2	kappa	1	120	FS	0.115417807479339	0.0422653604838818	0.00711953545524538
M8	C7	R2	kappa	1	120	FM	-0.00973117995491114	0.0260449695849126	0.709240855342655
M8	C7	R2	kappa	1	120	GS	0.0166928370003749	0.0618855814299432	0.787759695003823
M8	C7	R2	kappa	1	120	WA	0.0511936235509813	0.0332786069453852	0.126240209951634
M8	C7	R2	kappa	1	120	II	0.0312905574463167	0.0294850030239406	0.290436235850114
M8	C7	R2	kappa	1	120	NO	-0.0315403834790703	0.0399122238411091	0.43075119975861
M8	C7	R2	kappa	1	120	GL	0.00349179751707844	0.0325511044551203	0.914734237099786
M8	C8	R2	kappa	0.863329498312629	121	M	-0.599639942802166	0.0384547782015967	1.72381203732135e-32
M8	C8	R2	kappa	0.876891642644662	121	B	-0.132982009043331	0.104724081384848	0.206236086604601
M8	C8	R2	kappa	0.963307980652452	121	MR	-0.536872886808993	0.125632164033467	3.55216735606039e-05
M8	C8	R2	kappa	0.928996552868784	121	AD	0.0141179288196171	0.0618552752485581	0.819784700162802
M8	C8	R2	kappa	0.93809166540354	121	FS	0.12549342480561	0.0441014376871014	0.00508985584779815
M8	C8	R2	kappa	1	121	FM	0.0278866664024084	0.0275162837342521	0.312588567730666
M8	C8	R2	kappa	1	121	GS	-0.00193442636035385	0.0617185231481698	0.975041181283195
M8	C8	R2	kappa	1	121	WA	0.0628887547999718	0.0246317262450932	0.0117619273707042
M8	C8	R2	kappa	1	121	II	0.0180779642706993	0.026681292712079	0.499198389403313
M8	C8	R2	kappa	1	121	NO	-0.0329828854895529	0.0393993296030604	0.403980664897222
M8	C8	R2	kappa	1	121	GL	-0.035374779356137	0.0251133904584446	0.161268896690503
M8	C8	R2	kappa	1	122	M	-0.620911282638174	0.0382609931650633	4.58137186934443e-34
M8	C8	R2	kappa	1	122	B	-0.16467467495307	0.101138963949652	0.105714454130534
M8	C8	R2	kappa	1	122	MR	-0.506822643456978	0.108722972808662	7.27766689071744e-06
M8	C8	R2	kappa	0.872207656667251	122	AD	0.0321158534935231	0.062806818834665	0.609899246692022
M8	C8	R2	kappa	0.916794386455029	122	FS	0.13574918853583	0.0434401406648964	0.00215653775180034
M8	C8	R2	kappa	1	122	FM	-0.0039415589981536	0.026940649809798	0.883890864827488
M8	C8	R2	kappa	1	122	GS	0.0222344761381763	0.0605371420329257	0.713963902724515
M8	C8	R2	kappa	1	122	WA	0.0477075410342008	0.0310197999321702	0.126345544500133
M8	C8	R2	kappa	1	122	II	0.0260791621750099	0.0263456469443369	0.323975388081691
M8	C8	R2	kappa	1	122	NO	-0.023507103373578	0.0378312307445755	0.535397865293171
M8	C8	R2	kappa	1	122	GL	-0.00209209156367439	0.0285153917868176	0.941623401300374
M8	C8	R2	kappa	1	123	M	-0.611481616830557	0.0386149245990034	4.30391794038528e-33
M8	C8	R2	kappa	1	123	B	-0.139985100114493	0.100748219764244	0.166884693481424
M8	C8	R2	kappa	1	123	MR	-0.487012356421314	0.115931468255356	4.72696257241641e-05
M8	C8	R2	kappa	0.962397178341988	123	AD	0.00889890860747598	0.0611101589505849	0.884425830904726
M8	C8	R2	kappa	1	123	FS	0.145575514146718	0.0424887596962215	0.000800740382386311
M8	C8	R2	kappa	1	123	FM	0.00054914892681493	0.0268115851103882	0.983688210422893
M8	C8	R2	kappa	1	123	GS	0.0260804852913061	0.0609346173535227	0.669307937280134
M8	C8	R2	kappa	1	123	WA	0.0407888516514383	0.0277253945588032	0.143520964617564
M8	C8	R2	kappa	1	123	II	0.0343936128671993	0.0293352030016724	0.243057209647014
M8	C8	R2	kappa	1	123	NO	-0.0356695071440038	0.0374881054545845	0.343044295592144
M8	C8	R2	kappa	1	123	GL	0.00379521739461933	0.0307836149388364	0.902064616649948
M8	C7	R2	kappa	0.958688057271736	124	M	-0.624622606259812	0.0386502390404448	6.7203053281225e-34
M8	C7	R2	kappa	0.988481237116222	124	B	-0.110253450662444	0.0970957339793175	0.258086984874096
M8	C7	R2	kappa	1	124	MR	-0.532057592943409	0.110190349913338	3.58023836949516e-06
M8	C7	R2	kappa	0.817711343405241	124	AD	0.0304714572581888	0.0652295107151049	0.641109149404093
M8	C7	R2	kappa	0.86559571571258	124	FS	0.151596811301173	0.0456413602717647	0.00113852795041826
M8	C7	R2	kappa	1	124	FM	-0.00522678775971153	0.0215654227599689	0.808846513240768
M8	C7	R2	kappa	1	124	GS	0.0424462509497516	0.0577924849770748	0.46389699335894
M8	C7	R2	kappa	1	124	WA	0.0202199061594715	0.0198507116450108	0.31016322530547
M8	C7	R2	kappa	1	124	II	0.0349551986211936	0.0285308715795078	0.222597778796924
M8	C7	R2	kappa	1	124	NO	-0.0478055284041215	0.0373599545828206	0.202851157904606
M8	C7	R2	kappa	1	124	GL	0.00506357414975915	0.031029553341404	0.870618208524641
M3	C8	R2	kappa	1	125	M	-0.612607923856198	0.0382490642204311	1.53128783760326e-33
M3	C8	R2	kappa	1	125	B	-0.170133464969219	0.09780896236458	0.0841385095643666
M3	C8	R2	kappa	1	125	MR	-0.524846053699855	0.111135261287933	5.5945179989495e-06
M3	C8	R2	kappa	0.993396368308534	125	AD	0.0153661461931981	0.0593402274353474	0.796046270615575
M3	C8	R2	kappa	1	125	FS	0.133481392986556	0.042279710695772	0.00194644082193466
M3	C8	R2	kappa	1	125	FM	0.0088574219217501	0.0283312829671308	0.755021280654907
M3	C8	R2	kappa	1	125	GS	0.0273695123612041	0.0603160366918159	0.650703193880748
M3	C8	R2	kappa	1	125	WA	0.0352516076703509	0.026018011669075	0.177665677237092
M3	C8	R2	kappa	1	125	II	0.0198835660413619	0.0261713735063336	0.448712492708432
M3	C8	R2	kappa	1	125	NO	-0.0386007730623836	0.0374180896429285	0.304087199005995
M3	C8	R2	kappa	1	125	GL	0.0129670073518782	0.0309019033187065	0.675431253717229
M8	C7	R2	kappa	1	126	M	-0.617496479072542	0.0373520490037278	8.21423790921415e-35
M8	C7	R2	kappa	1	126	B	-0.134026194302684	0.0978211136000684	0.172828596503722
M8	C7	R2	kappa	1	126	MR	-0.530881097872717	0.110821135886074	4.21543590443502e-06
M8	C7	R2	kappa	0.909249482355533	126	AD	0.0299805970883916	0.06096960964463	0.623664058107959
M8	C7	R2	kappa	0.917046383633256	126	FS	0.123705990381248	0.0451732389825629	0.0069634372952704
M8	C7	R2	kappa	1	126	FM	-0.00378342916221468	0.0244188011051197	0.877090833842416
M8	C7	R2	kappa	1	126	GS	0.0338949442481075	0.056114283784014	0.546798481281957
M8	C7	R2	kappa	1	126	WA	0.0232961958157919	0.0218542095707461	0.288279817167648
M8	C7	R2	kappa	1	126	II	0.023216865019116	0.0273486443100778	0.39739491772417
M8	C7	R2	kappa	1	126	NO	-0.0396873115135028	0.036414677745666	0.277683137648406
M8	C7	R2	kappa	1	126	GL	-0.00418371118305398	0.0303224167267731	0.890467924665999
M8	C8	R2	kappa	1	127	M	-0.643729981587036	0.0362390001270113	8.5523255784978e-38
M8	C8	R2	kappa	1	127	B	-0.161393816176886	0.0949840750667572	0.0914929613481276
M8	C8	R2	kappa	1	127	MR	-0.510895154273382	0.107399631155937	4.86259478519058e-06
M8	C8	R2	kappa	0.7583091013669	127	AD	0.0205135225253289	0.0650913365352017	0.753107323342236
M8	C8	R2	kappa	0.773544760697241	127	FS	0.139185205457756	0.0478217789873297	0.00419095428223274
M8	C8	R2	kappa	1	127	FM	-0.0044120667835729	0.026862509625804	0.869774176667286
M8	C8	R2	kappa	1	127	GS	0.0251360931505929	0.059623534344115	0.673982804687553
M8	C8	R2	kappa	1	127	WA	0.042938523005267	0.0308762853271192	0.166565980384768
M8	C8	R2	kappa	1	127	II	0.0170911646821307	0.0268737057953999	0.525849862213324
M8	C8	R2	kappa	1	127	NO	-0.0335101872132893	0.0386710889761179	0.387718314764258
M8	C8	R2	kappa	1	127	GL	-0.00640097407678834	0.0290737961326979	0.826079277706785
M8	C7	R2	kappa	1	128	M	-0.610088718808558	0.0395323346369008	4.34683438615612e-32
M8	C7	R2	kappa	1	128	B	-0.163423799675535	0.0996406169054794	0.103206727786103
M8	C7	R2	kappa	1	128	MR	-0.520439883898682	0.110285248101691	5.71194763879321e-06
M8	C7	R2	kappa	1	128	AD	0.0244371693931111	0.0594514445406839	0.681655473336798
M8	C7	R2	kappa	1	128	FS	0.137160339228143	0.042838410889047	0.00168560053367587
M8	C7	R2	kappa	1	128	FM	0.00119159562533419	0.0253732726814677	0.962609462405322
M8	C7	R2	kappa	1	128	GS	0.0195689790693904	0.0610019048836101	0.74884567726195
M8	C7	R2	kappa	1	128	WA	0.0368893910415301	0.0282390814388383	0.193599847922384
M8	C7	R2	kappa	1	128	II	0.0273855035540754	0.0288841444853078	0.344728024705087
M8	C7	R2	kappa	1	128	NO	-0.0303137002493683	0.0375238236270604	0.420576195653634
M8	C7	R2	kappa	1	128	GL	0.00394236302131147	0.0316593555615115	0.901086671884245
M8	C7	R2	kappa	0.975952763004747	129	M	-0.61305509309272	0.0383536540360762	1.83812214538888e-33
M8	C7	R2	kappa	1	129	B	-0.190713920745858	0.102004584703381	0.0636047536876004
M8	C7	R2	kappa	1	129	MR	-0.537445428476413	0.105595993456647	1.14355675012391e-06
M8	C7	R2	kappa	0.932875226853276	129	AD	0.0178909447655277	0.0600593729007141	0.766221278238016
M8	C7	R2	kappa	0.934906417829527	129	FS	0.116694186963167	0.0451167333289434	0.0107013055415378
M8	C7	R2	kappa	1	129	FM	-0.00725785528028082	0.0271668195786417	0.78973724422769
M8	C7	R2	kappa	1	129	GS	0.0237638506547721	0.0604611969870821	0.694885565680392
M8	C7	R2	kappa	1	129	WA	0.0427477128495324	0.030060144700092	0.157245173344094
M8	C7	R2	kappa	1	129	II	0.0277378704849893	0.0301315962906381	0.358887861760233
M8	C7	R2	kappa	1	129	NO	-0.0238961924636539	0.0376067135194993	0.526212123345909
M8	C7	R2	kappa	1	129	GL	-0.00652955363297229	0.030776393614197	0.832303729065896
M8	C8	R2	kappa	0.985886607602752	130	M	-0.61905406526928	0.0377378802998993	1.69132064426575e-34
M8	C8	R2	kappa	1	130	B	-0.148516699941092	0.0987059460570884	0.13465396776515
M8	C8	R2	kappa	1	130	MR	-0.507789884346756	0.108370738311541	6.57647958558832e-06
M8	C8	R2	kappa	0.848376037683508	130	AD	0.0212187062367187	0.0644576991715279	0.742495172740028
M8	C8	R2	kappa	0.895219840615209	130	FS	0.145175105700979	0.0442303565935505	0.00129630059436156
M8	C8	R2	kappa	1	130	FM	0.00519378484725033	0.0258292164207447	0.840926475247074
M8	C8	R2	kappa	1	130	GS	0.0251873558588845	0.0612349429770979	0.681469015169374
M8	C8	R2	kappa	1	130	WA	0.0354213035699275	0.0261311415751494	0.177466040640612
M8	C8	R2	kappa	1	130	II	0.035958873460384	0.0292740844321974	0.221420958645498
M8	C8	R2	kappa	1	130	NO	-0.0416384114544144	0.0379323716411182	0.274274646376274
M8	C8	R2	kappa	1	130	GL	-0.00492651415227566	0.0307730355620319	0.873049746670312
M8	C8	R2	kappa	1	131	M	-0.608611541832496	0.0381658974650923	2.28066392204265e-33
M8	C8	R2	kappa	1	131	B	-0.175871271381453	0.0990764314668104	0.0780377775800866
M8	C8	R2	kappa	1	131	MR	-0.514177735818517	0.111410964512615	8.84015172810875e-06
M8	C8	R2	kappa	0.980823239179548	131	AD	0.0187400695749099	0.0602850477601485	0.756361483152603
M8	C8	R2	kappa	1	131	FS	0.127626199286262	0.0410730369930849	0.0022808616298635
M8	C8	R2	kappa	1	131	FM	-0.00804289259847787	0.0261236355560025	0.758632738367064
M8	C8	R2	kappa	1	131	GS	0.0224720222928247	0.0616636668131141	0.716091563758375
M8	C8	R2	kappa	1	131	WA	0.0434754382549518	0.0298360059541374	0.147347612694913
M8	C8	R2	kappa	1	131	II	0.0272317286274897	0.0285761629472857	0.342292402555753
M8	C8	R2	kappa	1	131	NO	-0.0333883891551235	0.0377707976840175	0.378270477940409
M8	C8	R2	kappa	1	131	GL	0.00572986766623743	0.0307555163025321	0.852488322695167
M8	C7	R2	kappa	0.992672257592765	132	M	-0.599506055668741	0.0399610393737754	5.23783196080336e-31
M8	C7	R2	kappa	1	132	B	-0.173597802096321	0.105221316605481	0.101202696369041
M8	C7	R2	kappa	1	132	MR	-0.517173364355247	0.112174557809314	9.01561345454477e-06
M8	C7	R2	kappa	1	132	AD	0.0161749759533257	0.0593503622500776	0.785604794185769
M8	C7	R2	kappa	1	132	FS	0.122461970083281	0.0430897169116335	0.00514358858880743
M8	C7	R2	kappa	1	132	FM	-0.00827679173112024	0.0256311473892527	0.747234747432302
M8	C7	R2	kappa	1	132	GS	0.028437375743641	0.0622709614991146	0.648614884188855
M8	C7	R2	kappa	1	132	WA	0.0371181979569726	0.028276165341439	0.191446405158754
M8	C7	R2	kappa	1	132	II	0.038535461129823	0.0312642926886178	0.219831595812112
M8	C7	R2	kappa	1	132	NO	-0.0254727859101524	0.0385877451103059	0.510281096795462
M8	C7	R2	kappa	1	132	GL	-0.00253868813195431	0.030770001540579	0.934368021826876
M12	C8	R2	kappa	0.851452423334364	133	M	-0.6660439406555	0.0295345858808929	1.28543607480234e-48
M12	C8	R2	kappa	0.958401979802796	133	B	-0.222119699853556	0.075687381292813	0.0038990774413154
M12	C8	R2	kappa	1	133	MR	-0.556204187042548	0.100748713260246	1.60418710753411e-07
M12	C8	R2	kappa	0.505002945283655	133	AD	0.0345513173498288	0.0665619839473224	0.604504002485782
M12	C8	R2	kappa	0.506596628853151	133	FS	0.130166063403483	0.051815647404665	0.0131203111410561
M12	C8	R2	kappa	1	133	FM	-0.0260750629213624	0.0192518685527538	0.177785226857436
M12	C8	R2	kappa	1	133	GS	0.00695442572476465	0.053909625120862	0.897542887543846
M12	C8	R2	kappa	1	133	WA	0.0350233109883117	0.030225558680718	0.248566804903274
M12	C8	R2	kappa	1	133	II	0.00485759759587412	0.0242266291329394	0.841381790970005
M12	C8	R2	kappa	1	133	NO	-0.0257258540358731	0.0365027114586887	0.482161322479758
M12	C8	R2	kappa	1	133	GL	0.00814264209132221	0.0280438737075876	0.771991210894947
M8	C7	R2	kappa	1	134	M	-0.592515392252508	0.0389579088848592	1.57998004135231e-31
M8	C7	R2	kappa	1	134	B	-0.167401639034681	0.104016167686428	0.10976972571854
M8	C7	R2	kappa	1	134	MR	-0.516996579609533	0.108734694555514	4.91029468103573e-06
M8	C7	R2	kappa	1	134	AD	0.011124758505892	0.0587873483248321	0.850175167742755
M8	C7	R2	kappa	1	134	FS	0.119157409950817	0.0423944441552015	0.00564234271751165
M8	C7	R2	kappa	1	134	FM	-0.00428070459680398	0.0267070110418202	0.87288681980031
M8	C7	R2	kappa	1	134	GS	0.0355645652340307	0.0582080043801161	0.54219628388392
M8	C7	R2	kappa	1	134	WA	0.0256824487331598	0.0239679381767465	0.285786574015068
M8	C7	R2	kappa	1	134	II	0.0254798409812311	0.0285466357638576	0.373641834856555
M8	C7	R2	kappa	1	134	NO	-0.0355255452984133	0.0363895941249646	0.330658504841744
M8	C7	R2	kappa	1	134	GL	0.00504515644663053	0.0310900727321603	0.871333368975068
M8	C7	R2	kappa	0.961019770845959	136	M	-0.60029002506853	0.0400933376406255	6.23243884118816e-31
M8	C7	R2	kappa	0.99350223354155	136	B	-0.173662945985853	0.100588012003361	0.086451782959239
M8	C7	R2	kappa	1	136	MR	-0.516661396601497	0.110617969266883	7.00496577809603e-06
M8	C7	R2	kappa	1	136	AD	0.0170936072604725	0.0589603150534953	0.772299571568262
M8	C7	R2	kappa	1	136	FS	0.113853630708066	0.0430603035177021	0.00911339008191573
M8	C7	R2	kappa	1	136	FM	0.00126208052213556	0.0278032466178582	0.963858064155156
M8	C7	R2	kappa	1	136	GS	0.0312279368398482	0.0621677537472765	0.616233528652133
M8	C7	R2	kappa	1	136	WA	0.0469540272742536	0.0321067323099732	0.145879219712813
M8	C7	R2	kappa	1	136	II	0.0273665530665507	0.0281732078376633	0.333064537643806
M8	C7	R2	kappa	1	136	NO	-0.0237965145234949	0.0382653375232419	0.535053173651462
M8	C7	R2	kappa	1	136	GL	-0.00890769677086971	0.0311144149546434	0.775099363034489
M8	C8	R2	kappa	1	137	M	-0.589710524174738	0.0392907646598492	5.04042122985816e-31
M8	C8	R2	kappa	1	137	B	-0.1581206488248	0.104488082953458	0.13244458117863
M8	C8	R2	kappa	1	137	MR	-0.477636116390395	0.123770577203838	0.000173633910700817
M8	C8	R2	kappa	1	137	AD	0.0251330400024301	0.0597324404915229	0.674561779131454
M8	C8	R2	kappa	1	137	FS	0.119364316877351	0.0422486506146755	0.00540479338763423
M8	C8	R2	kappa	1	137	FM	-0.00752038201684192	0.0261531687076122	0.774115305643557
M8	C8	R2	kappa	1	137	GS	0.0456673980722566	0.064097934201781	0.477372424896851
M8	C8	R2	kappa	1	137	WA	0.0535661227983931	0.0343458815478342	0.12114285691278
M8	C8	R2	kappa	1	137	II	0.0448070055784508	0.0310852843825422	0.151747430633458
M8	C8	R2	kappa	1	137	NO	-0.0485334741456556	0.0402539138116265	0.230033085183363
M8	C8	R2	kappa	1	137	GL	0.00373239812135979	0.031880041765177	0.906974865004828
M8	C7	R2	kappa	1	138	M	-0.603049059976683	0.0392097095387301	5.88517056436553e-32
M8	C7	R2	kappa	1	138	B	-0.111832918238647	0.096359589352984	0.247774358102286
M8	C7	R2	kappa	1	138	MR	-0.527619778579431	0.112556658915073	6.52348384018206e-06
M8	C7	R2	kappa	0.968816781040183	138	AD	0.0221223641767874	0.0588902969781251	0.707730944361927
M8	C7	R2	kappa	0.975888120729573	138	FS	0.121490870558084	0.043594955136233	0.00605146662683647
M8	C7	R2	kappa	1	138	FM	-0.0063762537034077	0.0269226041547681	0.813127418142362
M8	C7	R2	kappa	1	138	GS	0.0260392558830144	0.0623564262385425	0.676888555576983
M8	C7	R2	kappa	1	138	WA	0.0419865431884033	0.0294514627657138	0.156220365904287
M8	C7	R2	kappa	1	138	II	0.0279391421770231	0.029409014426616	0.343763078540451
M8	C7	R2	kappa	1	138	NO	-0.030845056905796	0.0404236645483407	0.446748741227107
M8	C7	R2	kappa	1	138	GL	0.00721725946438736	0.0310733236384813	0.816686201743321
M8	C7	R2	kappa	0.995515954028641	139	M	-0.619419526022443	0.0379330467477855	2.58321285562838e-34
M8	C7	R2	kappa	1	139	B	-0.175536533318847	0.0873097827927026	0.0462850050181508
M8	C7	R2	kappa	1	139	MR	-0.521693500323034	0.108165499309808	3.66469523015967e-06
M8	C7	R2	kappa	0.896517710351228	139	AD	0.0424159362776097	0.0612791194825527	0.489949210185758
M8	C7	R2	kappa	0.910918572212172	139	FS	0.12763510792592	0.0463360903663161	0.00664719539728765
M8	C7	R2	kappa	1	139	FM	-0.00292799834843757	0.0242575209882451	0.904096720156608
M8	C7	R2	kappa	1	139	GS	0.0126056622109315	0.0600924515605895	0.834151255503607
M8	C7	R2	kappa	1	139	WA	0.0494184592136628	0.0294340981314663	0.0954078719967345
M8	C7	R2	kappa	1	139	II	0.02783543176356	0.02907633330566	0.340078561957886
M8	C7	R2	kappa	1	139	NO	-0.0314697802905082	0.0373130179667513	0.400475217862783
M8	C7	R2	kappa	1	139	GL	0.00518067271382213	0.0309036919431614	0.867119802860219
M8	C8	R2	kappa	0.990566895228375	140	M	-0.608321357790279	0.0396063368311054	6.63935510330243e-32
M8	C8	R2	kappa	1	140	B	-0.205582839656874	0.105927674391893	0.0542794297942307
M8	C8	R2	kappa	1	140	MR	-0.53238867998496	0.107013042581633	1.89636950737191e-06
M8	C8	R2	kappa	1	140	AD	0.0308352785369981	0.0577863504419957	0.594440981444939
M8	C8	R2	kappa	1	140	FS	0.120921596944301	0.0419137133975935	0.00452481634754219
M8	C8	R2	kappa	1	140	FM	0.00326211747315262	0.0274500811072051	0.905573913530585
M8	C8	R2	kappa	1	140	GS	0.0201800301287287	0.0608723452375627	0.740755619334287
M8	C8	R2	kappa	1	140	WA	0.0366474094002464	0.0280929430056606	0.194232536012211
M8	C8	R2	kappa	1	140	II	0.0254115724321529	0.0268137927327374	0.344948181424189
M8	C8	R2	kappa	1	140	NO	-0.0214358854730262	0.036563794831761	0.558672659029496
M8	C8	R2	kappa	1	140	GL	0.00269386870212408	0.0305403673290074	0.929843983317498
M8	C6	R2	kappa	0.964618081138873	141	M	-0.607129333994313	0.0402756939236392	3.44826748813509e-31
M8	C6	R2	kappa	0.990328340671916	141	B	-0.155507028826939	0.103137103891691	0.133850742726722
M8	C6	R2	kappa	1	141	MR	-0.577374789701306	0.085723919331965	4.39407561660154e-10
M8	C6	R2	kappa	1	141	AD	0.0325679896218519	0.0573748482084144	0.57117273541194
M8	C6	R2	kappa	1	141	FS	0.124562278576287	0.0414521421664881	0.00314095999751891
M8	C6	R2	kappa	0.99799554807593	141	FM	0.0210428495147442	0.030017999656372	0.484453472871551
M8	C6	R2	kappa	0.999261241218777	141	GS	0.0244237984365268	0.0666922427846113	0.714756372147956
M8	C6	R2	kappa	0.993084958180046	141	WA	0.0355855674710199	0.0329783110720568	0.28242999435426
M8	C6	R2	kappa	1	141	II	0.0190269974174519	0.028255318805883	0.50182209312977
M8	C6	R2	kappa	1	141	NO	-0.0711724661649542	0.0392376706828078	0.0718844598518218
M8	C6	R2	kappa	1	141	GL	-0.00455302258989733	0.0305437972614374	0.881726154784841
M8	C7	R2	kappa	1	142	M	-0.606182816893831	0.0400920790788736	2.65015763373405e-31
M8	C7	R2	kappa	1	142	B	-0.168796743176092	0.101329702493443	0.0979700556483111
M8	C7	R2	kappa	1	142	MR	-0.535285537083582	0.11222485931091	4.60444665053182e-06
M8	C7	R2	kappa	1	142	AD	0.0157795918252949	0.0571161566887588	0.782738083307735
M8	C7	R2	kappa	1	142	FS	0.120439314579082	0.0404220952549102	0.00339671392513929
M8	C7	R2	kappa	1	142	FM	0.00590610558917249	0.0273141978264069	0.829122218901822
M8	C7	R2	kappa	1	142	GS	0.0330571464758158	0.0622482189957336	0.596223061841152
M8	C7	R2	kappa	1	142	WA	0.0424568879584062	0.0297775740691387	0.156167752993182
M8	C7	R2	kappa	1	142	II	0.0239736491223334	0.0279652276995183	0.392783995820493
M8	C7	R2	kappa	1	142	NO	-0.0322371358522028	0.0382786481091916	0.40116046710361
M8	C7	R2	kappa	1	142	GL	-0.00358354353669659	0.0314424955602996	0.909431093767634
M8	C8	R2	kappa	0.973686868407895	143	M	-0.615932465448202	0.0389779925226739	5.20795362907167e-33
M8	C8	R2	kappa	0.995416119997927	143	B	-0.151894454843631	0.0993967901254924	0.128712418390454
M8	C8	R2	kappa	1	143	MR	-0.515688211700984	0.104931932224888	2.46911480010998e-06
M8	C8	R2	kappa	0.880380781075876	143	AD	0.016638568937624	0.0637758242919251	0.794551532934866
M8	C8	R2	kappa	0.91434257497275	143	FS	0.132556262092589	0.0422479160103644	0.00207169909005149
M8	C8	R2	kappa	1	143	FM	0.00740091301478997	0.0270352424179174	0.784679776149555
M8	C8	R2	kappa	1	143	GS	0.0206697566652647	0.0618129483432985	0.738587775848024
M8	C8	R2	kappa	1	143	WA	0.0471561780296134	0.0319532799636385	0.142279635157502
M8	C8	R2	kappa	1	143	II	0.0316348359960184	0.0298945476010688	0.291820058173421
M8	C8	R2	kappa	1	143	NO	-0.033692082827625	0.0385036767313904	0.383097334574648
M8	C8	R2	kappa	1	143	GL	-0.00272745686535567	0.0311978610068754	0.930464619487936
M8	C8	R2	kappa	0.93437583392445	144	M	-0.64034657340301	0.0352363046482198	9.07558717582739e-39
M8	C8	R2	kappa	1	144	B	-0.218087127627865	0.0885296588542498	0.014964893817149
M8	C8	R2	kappa	1	144	MR	-0.527635872646617	0.106073908414784	1.90269324649896e-06
M8	C8	R2	kappa	0.705007451958079	144	AD	0.0409527968807986	0.0648268497096613	0.528574629450266
M8	C8	R2	kappa	0.705016508721668	144	FS	0.123499352710315	0.049611375172039	0.0139524898551846
M8	C8	R2	kappa	1	144	FM	0.00267276082514668	0.0249804486328179	0.91494682434691
M8	C8	R2	kappa	1	144	GS	0.00972189444171839	0.0586292776955505	0.86853971278421
M8	C8	R2	kappa	1	144	WA	0.0391983276515966	0.0298622085195388	0.191483143407335
M8	C8	R2	kappa	1	144	II	0.0137035959208175	0.0261550754278555	0.601169359358052
M8	C8	R2	kappa	1	144	NO	-0.0298849286113569	0.0385242152226872	0.439247040089818
M8	C8	R2	kappa	1	144	GL	-0.0092503283999596	0.0275442764717702	0.737520657006875
M8	C7	R2	kappa	1	145	M	-0.610120503161361	0.0387676318882435	7.52172460660006e-33
M8	C7	R2	kappa	1	145	B	-0.164644338427039	0.102361392102697	0.109971016986797
M8	C7	R2	kappa	1	145	MR	-0.500098951595414	0.111590932017195	1.53562934287389e-05
M8	C7	R2	kappa	1	145	AD	0.0129914148857908	0.060131179951879	0.82925570142597
M8	C7	R2	kappa	1	145	FS	0.124687263090887	0.0401289315083967	0.00228181855013709
M8	C7	R2	kappa	1	145	FM	-0.00443191982454856	0.0263019434495204	0.866430146487048
M8	C7	R2	kappa	1	145	GS	0.0259767476465636	0.0611566751482854	0.671665643119737
M8	C7	R2	kappa	1	145	WA	0.0386089008424788	0.0294432590583267	0.191918930154259
M8	C7	R2	kappa	1	145	II	0.0318702226935864	0.0294443122782556	0.280967055179006
M8	C7	R2	kappa	1	145	NO	-0.0355156297755991	0.0387989874193039	0.361603085671009
M8	C7	R2	kappa	1	145	GL	0.00207409753663949	0.0315761089328293	0.947725986683415
M8	C8	R2	kappa	1	146	M	-0.637569176551182	0.0344634774321184	1.53608440543356e-39
M8	C8	R2	kappa	1	146	B	-0.190445774510681	0.0969553293883555	0.0514661064881506
M8	C8	R2	kappa	1	146	MR	-0.517578524118504	0.111589289455894	8.02643977935374e-06
M8	C8	R2	kappa	0.751791132277384	146	AD	0.0312628135011568	0.0632891513761813	0.622086697829092
M8	C8	R2	kappa	0.759382583733959	146	FS	0.121333240055807	0.0476095832230396	0.0118813921318328
M8	C8	R2	kappa	1	146	FM	0.00413244504691695	0.0251580162368355	0.869763716393469
M8	C8	R2	kappa	1	146	GS	0.0181944594619548	0.0582526564904802	0.755252495432917
M8	C8	R2	kappa	1	146	WA	0.0228341035044504	0.0206435526931937	0.270602113532301
M8	C8	R2	kappa	1	146	II	0.0283218380278197	0.0271651538585186	0.298979267600956
M8	C8	R2	kappa	1	146	NO	-0.0375154380671824	0.0372864873712842	0.316134858695255
M8	C8	R2	kappa	1	146	GL	0.00247371791935103	0.0285686945701703	0.931127929296984
M8	C8	R2	kappa	1	147	M	-0.607426837196858	0.0383511389006823	4.22606224269787e-33
M8	C8	R2	kappa	1	147	B	-0.167972305723188	0.1016534773205	0.100677955362099
M8	C8	R2	kappa	1	147	MR	-0.513146704798974	0.116430707208661	2.07722986745125e-05
M8	C8	R2	kappa	0.95926675665861	147	AD	0.0141926913810306	0.0596645857390314	0.812318825955033
M8	C8	R2	kappa	0.978395159234848	147	FS	0.11606795399637	0.0401241417458364	0.00442135257396071
M8	C8	R2	kappa	1	147	FM	0.00121272380797889	0.0270365677742242	0.964286843496357
M8	C8	R2	kappa	1	147	GS	0.0228975741999833	0.0614839166649923	0.710150595400326
M8	C8	R2	kappa	1	147	WA	0.047901889007909	0.0300250064390186	0.112910472409115
M8	C8	R2	kappa	1	147	II	0.0248792005817335	0.0285013560479074	0.384237965352534
M8	C8	R2	kappa	1	147	NO	-0.0364639044776999	0.0391802278498919	0.353672820437044
M8	C8	R2	kappa	1	147	GL	0.00895703079324314	0.0303018800495865	0.7679982899477
M8	C8	R2	kappa	1	148	M	-0.602289415135623	0.0400320882747974	4.08370967912861e-31
M8	C8	R2	kappa	1	148	B	-0.166924933409595	0.101801943899998	0.103296180951704
M8	C8	R2	kappa	1	148	MR	-0.500620975356494	0.112452225087134	1.73352463079528e-05
M8	C8	R2	kappa	1	148	AD	0.0220008815071516	0.0554427445224154	0.692090570852665
M8	C8	R2	kappa	1	148	FS	0.106543305205393	0.0396067009500674	0.00800111980240998
M8	C8	R2	kappa	1	148	FM	0.00435448066961186	0.0291567942440137	0.881494731166759
M8	C8	R2	kappa	1	148	GS	0.0266199410835848	0.0620477733619766	0.668570453359184
M8	C8	R2	kappa	1	148	WA	0.04864098889307	0.0317964063018263	0.128364266549416
M8	C8	R2	kappa	1	148	II	0.0240349344508501	0.02669857946856	0.369576135414424
M8	C8	R2	kappa	1	148	NO	-0.0244408599520296	0.0383181333371868	0.524649936329472
M8	C8	R2	kappa	1	148	GL	-0.00729459344942633	0.0297809940616154	0.806876635570466
M8	C7	R2	kappa	1	149	M	-0.598991605220918	0.0399439077398655	5.43746809211155e-31
M8	C7	R2	kappa	1	149	B	-0.182688773892185	0.106715262827693	0.0891086172505888
M8	C7	R2	kappa	1	149	MR	-0.523269596545575	0.115603180957951	1.27710600013823e-05
M8	C7	R2	kappa	1	149	AD	0.0410331420880882	0.0569305512497698	0.472235124661089
M8	C7	R2	kappa	1	149	FS	0.107664584275141	0.044107741048043	0.0158795907950408
M8	C7	R2	kappa	1	149	FM	-0.0151045457264077	0.0246123721333416	0.540404197116576
M8	C7	R2	kappa	1	149	GS	0.0310869531214934	0.0605957755508706	0.608744648720225
M8	C7	R2	kappa	1	149	WA	0.0371155249820579	0.0287137145885775	0.19829184948229
M8	C7	R2	kappa	1	149	II	0.0317022272147152	0.0295092088534948	0.284555743338413
M8	C7	R2	kappa	1	149	NO	-0.0280175904727901	0.039656281133529	0.481070396404657
M8	C7	R2	kappa	1	149	GL	0.00405924831102669	0.0316841674699593	0.898249261610312
M8	C7	R2	kappa	1	150	M	-0.606622639829282	0.0369833138960557	1.7052223055678e-34
M8	C7	R2	kappa	1	150	B	-0.153896899853644	0.0986258437731438	0.120904376171865
M8	C7	R2	kappa	1	150	MR	-0.499536944541534	0.112489612317733	1.81378187611824e-05
M8	C7	R2	kappa	0.915155420290116	150	AD	0.0103963100276643	0.0625822737171255	0.868295365622425
M8	C7	R2	kappa	0.929912276722575	150	FS	0.131397692571961	0.0456620097232162	0.00462618705343043
M8	C7	R2	kappa	1	150	FM	-0.00306481556807878	0.0259446991371204	0.906133740059581
M8	C7	R2	kappa	1	150	GS	0.0174844522857966	0.0612086361294625	0.775565837669804
M8	C7	R2	kappa	1	150	WA	0.0454263422114219	0.0292255713750674	0.122378353957567
M8	C7	R2	kappa	1	150	II	0.0264348915290978	0.0289018373229696	0.361973936481829
M8	C7	R2	kappa	1	150	NO	-0.0222852830028824	0.036213210219082	0.539317473204475
M8	C7	R2	kappa	1	150	GL	0.00295823918012469	0.0307855883776014	0.923591312969517
M8	C7	R2	kappa	1	151	M	-0.609993465861715	0.0368192579039896	6.72486481159165e-35
M8	C7	R2	kappa	1	151	B	-0.192949987122196	0.0924531773342328	0.0386880444845738
M8	C7	R2	kappa	1	151	MR	-0.511659801374636	0.111919516960548	1.05924832879394e-05
M8	C7	R2	kappa	0.892649483082738	151	AD	0.0753250059102293	0.0575738192623324	0.192863638206748
M8	C7	R2	kappa	0.888249739620545	151	FS	0.109913725149947	0.0445899279043865	0.0148942869124366
M8	C7	R2	kappa	1	151	FM	-0.00200522860401452	0.024320530558473	0.934405779463693
M8	C7	R2	kappa	1	151	GS	0.0145079247786927	0.058583691662948	0.80477236344377
M8	C7	R2	kappa	1	151	WA	0.0516671804606673	0.0307142813376065	0.0947776519275379
M8	C7	R2	kappa	1	151	II	0.0257229811433031	0.0285327404054915	0.368879925906427
M8	C7	R2	kappa	1	151	NO	-0.0243207103057851	0.0371454323023773	0.513731011899174
M8	C7	R2	kappa	1	151	GL	0.000968406083190668	0.0287862957881422	0.973213311886718
M8	C8	R2	kappa	1	153	M	-0.623508776621476	0.0369346321835525	1.14872068254274e-35
M8	C8	R2	kappa	1	153	B	-0.191405459490299	0.0980672877254153	0.0529465558092161
M8	C8	R2	kappa	1	153	MR	-0.478921418662994	0.116096178401045	6.34594999108971e-05
M8	C8	R2	kappa	0.898486549372109	153	AD	0.0063071341269015	0.0635675029755633	0.921102968494992
M8	C8	R2	kappa	0.911576294078035	153	FS	0.126282629993711	0.0445408368667843	0.00524846046624136
M8	C8	R2	kappa	1	153	FM	0.00432051218642758	0.0270916110663981	0.873522246325048
M8	C8	R2	kappa	1	153	GS	0.021304643344245	0.0608036645887628	0.726580787297091
M8	C8	R2	kappa	1	153	WA	0.0423789501732155	0.0293130914919249	0.150518858095012
M8	C8	R2	kappa	1	153	II	0.0259945611736934	0.0278951993856334	0.353045566415039
M8	C8	R2	kappa	1	153	NO	-0.0374406374799778	0.0382514559616732	0.329415293932098
M8	C8	R2	kappa	1	153	GL	-0.00320342905666644	0.0293306103563131	0.913193012190447
M8	C7	R2	kappa	0.975758239536288	154	M	-0.623598464394657	0.038272069792314	3.15854354473197e-34
M8	C7	R2	kappa	0.99787799208729	154	B	-0.15664805428034	0.0995677200033712	0.117894868973785
M8	C7	R2	kappa	1	154	MR	-0.52543395387494	0.102793476787099	1.03734252009249e-06
M8	C7	R2	kappa	0.84568196237828	154	AD	0.0438388693264766	0.0630617458614194	0.488074515020896
M8	C7	R2	kappa	0.871537995430211	154	FS	0.13268016417046	0.0454168966278152	0.00405536739695348
M8	C7	R2	kappa	1	154	FM	-0.0145323436777745	0.0229527112650843	0.527665972428354
M8	C7	R2	kappa	1	154	GS	0.0199262930418709	0.0597255903984675	0.739157395972807
M8	C7	R2	kappa	1	154	WA	0.0346285773872216	0.0282588492294838	0.222494402854265
M8	C7	R2	kappa	1	154	II	0.023884269296217	0.0297285142682952	0.423117830936716
M8	C7	R2	kappa	1	154	NO	-0.0355217506899304	0.0374726562602264	0.344830162683983
M8	C7	R2	kappa	1	154	GL	0.00528899593130345	0.0301189303099292	0.860870371537977
M8	C8	R2	kappa	0.985422991406266	155	M	-0.620058171155241	0.0391322567595228	4.06870770756088e-33
M8	C8	R2	kappa	1	155	B	-0.141669636767188	0.101605150689179	0.16541550032494
M8	C8	R2	kappa	1	155	MR	-0.522793681599446	0.104804832710279	1.78919505308293e-06
M8	C8	R2	kappa	0.928888294232555	155	AD	0.0227425565936718	0.0608510474712357	0.709150237501397
M8	C8	R2	kappa	0.977174945001076	155	FS	0.143225929034112	0.0425492988821538	0.000980884409625998
M8	C8	R2	kappa	1	155	FM	0.00655159187947621	0.0275399232673073	0.812310859381533
M8	C8	R2	kappa	1	155	GS	0.0250117409935319	0.06024731159446	0.678671356584989
M8	C8	R2	kappa	1	155	WA	0.0414381373729636	0.0293700787882881	0.160525522186595
M8	C8	R2	kappa	1	155	II	0.0295220744600038	0.0297137743342553	0.322194337442291
M8	C8	R2	kappa	1	155	NO	-0.0362355216481313	0.0381509795416925	0.343902378808556
M8	C8	R2	kappa	1	155	GL	0.00653175231622826	0.0316580605373862	0.836852600799638
M8	C8	R2	kappa	1	156	M	-0.595462498161228	0.03681950494079	6.29219371134802e-34
M8	C8	R2	kappa	1	156	B	-0.160111232133041	0.0995711132503369	0.110070156407779
M8	C8	R2	kappa	1	156	MR	-0.523030063104788	0.102115065020669	9.90269452673941e-07
M8	C8	R2	kappa	0.94005831021005	156	AD	0.00391434060739753	0.0622324245031551	0.949934977307632
M8	C8	R2	kappa	0.988700595679291	156	FS	0.146767625217484	0.0428090258136944	0.000794735020824579
M8	C8	R2	kappa	1	156	FM	-0.00666392323402548	0.0243279786594556	0.784549726171374
M8	C8	R2	kappa	1	156	GS	0.0184457534325242	0.060301350685181	0.760143868632727
M8	C8	R2	kappa	1	156	WA	0.0387986522860854	0.0273043317203898	0.157580996491866
M8	C8	R2	kappa	1	156	II	0.0243467295533819	0.0277364965255649	0.381596228690918
M8	C8	R2	kappa	1	156	NO	-0.0301267720817398	0.0348434415681463	0.388763027953857
M8	C8	R2	kappa	1	156	GL	0.0122389984939428	0.0302746359518392	0.686661813214978
M8	C8	R2	kappa	1	157	M	-0.626389580598396	0.033830343960625	1.41046606332374e-39
M8	C8	R2	kappa	1	157	B	-0.189093995558322	0.0926747326035334	0.0431763305430019
M8	C8	R2	kappa	1	157	MR	-0.513910641269984	0.108377029223999	5.18452958749492e-06
M8	C8	R2	kappa	0.747823364626728	157	AD	0.0293034296887934	0.0648494307531221	0.652048188147109
M8	C8	R2	kappa	0.758387786927082	157	FS	0.132957995835155	0.0480976701773141	0.00646114075182321
M8	C8	R2	kappa	1	157	FM	-0.00298245844433189	0.0249891100144296	0.90516890556641
M8	C8	R2	kappa	1	157	GS	0.00970597800363154	0.0574367936537632	0.86605380932284
M8	C8	R2	kappa	1	157	WA	0.0368906964404353	0.0266131682256422	0.167926975859434
M8	C8	R2	kappa	1	157	II	0.0216105457241451	0.0247946306762526	0.384961460752784
M8	C8	R2	kappa	1	157	NO	-0.0339210289891132	0.0354236363940293	0.339972863999936
M8	C8	R2	kappa	1	157	GL	-0.0047949764013187	0.0269891193318277	0.859255682873378
M8	C7	R2	kappa	1	158	M	-0.616120506454176	0.0398584571055167	3.7624526663362e-32
M8	C7	R2	kappa	1	158	B	-0.181064919178233	0.103635550939345	0.0827918411840315
M8	C7	R2	kappa	1	158	MR	-0.490156086247099	0.116353103591695	4.51329236553199e-05
M8	C7	R2	kappa	0.963851128848753	158	AD	0.0188196557452689	0.0624112326370324	0.763438703975578
M8	C7	R2	kappa	1	158	FS	0.12901646323864	0.0403535189065895	0.00171114627466953
M8	C7	R2	kappa	1	158	FM	-0.00246514550696653	0.026257339789977	0.925334539141504
M8	C7	R2	kappa	1	158	GS	0.0248320041943798	0.0628275077536588	0.693266641383014
M8	C7	R2	kappa	1	158	WA	0.0299638421299732	0.0261597798547985	0.254004951667439
M8	C7	R2	kappa	1	158	II	0.0377245128495833	0.0306608191511489	0.220647353356923
M8	C7	R2	kappa	1	158	NO	-0.0189120055490191	0.0387905193254219	0.626653580051313
M8	C7	R2	kappa	1	158	GL	0.00668572288957149	0.0327667402488512	0.838631866267977
M8	C8	R2	kappa	0.968565583840684	159	M	-0.629070247211482	0.0369301709341683	4.88790701648334e-36
M8	C8	R2	kappa	0.969512901908118	159	B	-0.0595059997811949	0.0861363222714237	0.490804869558593
M8	C8	R2	kappa	1	159	MR	-0.525835742464363	0.0969423800477603	2.51076774017888e-07
M8	C8	R2	kappa	0.796546317938386	159	AD	0.0139427402771082	0.0634802859216529	0.826465606942656
M8	C8	R2	kappa	0.820784138257312	159	FS	0.140613491302197	0.0458170882838503	0.00257323752324152
M8	C8	R2	kappa	1	159	FM	0.00979112557190359	0.0278260748341639	0.725465778009235
M8	C8	R2	kappa	1	159	GS	0.032546168858693	0.0605572743747929	0.591820029160383
M8	C8	R2	kappa	1	159	WA	0.0435122064115112	0.0284848124040146	0.12891109721516
M8	C8	R2	kappa	1	159	II	0.0187888612304869	0.0264750545458007	0.479107683437775
M8	C8	R2	kappa	1	159	NO	-0.0407674570278006	0.0373118602488029	0.276495030886815
M8	C8	R2	kappa	1	159	GL	-0.00203139070858319	0.0297883176273153	0.945732690494144
M8	C8	R2	kappa	1	160	M	-0.605511066205195	0.035739915958364	8.17342519979425e-36
M8	C8	R2	kappa	1	160	B	-0.179670631985977	0.0974770479264493	0.0673981413340749
M8	C8	R2	kappa	1	160	MR	-0.538131013598474	0.112798808519226	4.58570752496476e-06
M8	C8	R2	kappa	0.863896490269075	160	AD	0.0493889269693409	0.0586639805615688	0.401252344938635
M8	C8	R2	kappa	0.855347754520245	160	FS	0.104244104701055	0.0467618650784024	0.027367538543912
M8	C8	R2	kappa	1	160	FM	0.00187131116973163	0.0275936019924326	0.946028189166856
M8	C8	R2	kappa	1	160	GS	0.0112684557005232	0.0569561797659175	0.843455922913168
M8	C8	R2	kappa	1	160	WA	0.0389080585146221	0.0281406968630262	0.169012939580258
M8	C8	R2	kappa	1	160	II	0.0214834436260415	0.028364286650354	0.450103975826415
M8	C8	R2	kappa	1	160	NO	-0.025564114723022	0.036664011667242	0.486834299115424
M8	C8	R2	kappa	1	160	GL	-0.00558367422223059	0.0295414595592511	0.850369816520391
M8	C8	R2	kappa	0.92668902944778	161	M	-0.635336059182695	0.0405303133652756	1.07523052946612e-32
M8	C8	R2	kappa	0.943163711008292	161	B	-0.134920478035616	0.106082006846124	0.205519896804337
M8	C8	R2	kappa	1	161	MR	-0.52588698353864	0.0988894980042887	4.08999786387697e-07
M8	C8	R2	kappa	0.822150617651637	161	AD	0.0276092833613357	0.0634443455996797	0.664092740714026
M8	C8	R2	kappa	0.922479636009895	161	FS	0.164624966361646	0.0418042125663507	0.000128289102395479
M8	C8	R2	kappa	1	161	FM	0.017731858489524	0.0270058920499263	0.512520966683312
M8	C8	R2	kappa	1	161	GS	0.0294501615973182	0.0613496874568086	0.631955142398186
M8	C8	R2	kappa	1	161	WA	0.0322694791018769	0.027209878119152	0.237681070337197
M8	C8	R2	kappa	1	161	II	0.0371039847680412	0.0296173014979412	0.212419655596399
M8	C8	R2	kappa	1	161	NO	-0.0349091531083686	0.0375103539972335	0.353681728110357
M8	C8	R2	kappa	1	161	GL	-0.00532971887858759	0.0315696914223595	0.866189717843814
M8	C8	R2	kappa	1	162	M	-0.606301309904861	0.0397436648738752	1.20975157957385e-31
M8	C8	R2	kappa	1	162	B	-0.165436391695448	0.103738215461756	0.113007503967975
M8	C8	R2	kappa	1	162	MR	-0.488823608829143	0.117147184849486	5.27641039401306e-05
M8	C8	R2	kappa	1	162	AD	0.0145040677197522	0.0586130223113778	0.80491128614195
M8	C8	R2	kappa	1	162	FS	0.119636225859639	0.0425176575074324	0.00559084054124121
M8	C8	R2	kappa	1	162	FM	0.00509586306369453	0.0289388888410442	0.860477311841312
M8	C8	R2	kappa	1	162	GS	0.0283394879261429	0.0622889325107729	0.649841865189696
M8	C8	R2	kappa	1	162	WA	0.054296727394569	0.0315441439766549	0.0874385549557673
M8	C8	R2	kappa	1	162	II	0.0314719121686271	0.0302959584475463	0.300720473566474
M8	C8	R2	kappa	1	162	NO	-0.0393158259812741	0.0392055916843985	0.31773262558392
M8	C8	R2	kappa	1	162	GL	-0.00130460164037515	0.0318226300465666	0.967360077149633
M8	C7	R2	kappa	0.998614023640614	163	M	-0.597135962437956	0.0364643502777417	1.98375311518202e-34
M8	C7	R2	kappa	1	163	B	-0.168423768095929	0.103427519584684	0.105667550678383
M8	C7	R2	kappa	1	163	MR	-0.525863632761071	0.109096253441254	3.71099390588885e-06
M8	C7	R2	kappa	0.894405990999946	163	AD	0.0228645270549715	0.0620891330217657	0.71322894399979
M8	C7	R2	kappa	0.913265455241428	163	FS	0.130041225668905	0.0458907867289413	0.00527179674334505
M8	C7	R2	kappa	1	163	FM	-0.0131446939898935	0.0233141565414346	0.573780850590201
M8	C7	R2	kappa	1	163	GS	0.0251671773293845	0.0608653596669284	0.679880816448483
M8	C7	R2	kappa	1	163	WA	0.0450546928235562	0.0296336497650517	0.130684577608577
M8	C7	R2	kappa	1	163	II	0.0269721277837936	0.0286167061324739	0.347568035820981
M8	C7	R2	kappa	1	163	NO	-0.0329208329652091	0.0366095685240432	0.370102015818358
M8	C7	R2	kappa	1	163	GL	0.00682867515813419	0.0299504189971849	0.819994309540574
M8	C8	R2	kappa	0.963577386010748	164	M	-0.650312466925567	0.0345455541926228	2.66289659127909e-40
M8	C8	R2	kappa	1	164	B	-0.156684119388355	0.0933832825590744	0.0955895752353485
M8	C8	R2	kappa	1	164	MR	-0.516633026677984	0.10978329348808	6.03743456400355e-06
M8	C8	R2	kappa	0.6519784712027	164	AD	0.0365425856027974	0.0646399761151835	0.572738712113375
M8	C8	R2	kappa	0.679116148852899	164	FS	0.13528484174453	0.0448206005904719	0.00301344726432014
M8	C8	R2	kappa	1	164	FM	0.0119351657209161	0.0253735039882161	0.63881616684625
M8	C8	R2	kappa	1	164	GS	0.0051149356396501	0.0589927008137611	0.931031134860379
M8	C8	R2	kappa	1	164	WA	0.047399871486469	0.0298272559942262	0.114315820569955
M8	C8	R2	kappa	1	164	II	0.0189090045418479	0.0280171599837945	0.500871649761612
M8	C8	R2	kappa	1	164	NO	-0.0430802179633864	0.0382633600145556	0.26219624520975
M8	C8	R2	kappa	1	164	GL	0.00461463649939661	0.0287024276518649	0.87251264448852
M8	C8	R2	kappa	1	165	M	-0.619994506597643	0.0385242022494086	9.8543038350969e-34
M8	C8	R2	kappa	1	165	B	-0.164334917408971	0.0995111532866196	0.100877870859396
M8	C8	R2	kappa	1	165	MR	-0.528441223681019	0.111791452993928	5.52176346121475e-06
M8	C8	R2	kappa	0.93850637180347	165	AD	-0.000611286978544584	0.064073463496451	0.992401268105901
M8	C8	R2	kappa	0.987783301824441	165	FS	0.148115417980836	0.0441217684780158	0.00101142487610672
M8	C8	R2	kappa	1	165	FM	-0.00273082724030355	0.026770671315952	0.918896147116007
M8	C8	R2	kappa	1	165	GS	0.0312502132301963	0.0619742715003696	0.614887611496059
M8	C8	R2	kappa	1	165	WA	0.0409426435541918	0.0288024794595455	0.157428225409978
M8	C8	R2	kappa	1	165	II	0.0175495264107089	0.0262080519860032	0.504224858827566
M8	C8	R2	kappa	1	165	NO	-0.035679082991323	0.0379754850436322	0.349124707348936
M8	C8	R2	kappa	1	165	GL	0.0109081477670123	0.0323744184861482	0.736691338898392
M8	C7	R2	kappa	0.960917969902969	166	M	-0.61346221001407	0.0378128998799297	4.70501128868506e-34
M8	C7	R2	kappa	0.979238485700361	166	B	-0.163343468866534	0.0990350900362809	0.101302222855565
M8	C7	R2	kappa	1	166	MR	-0.506087112382888	0.0997154102681876	1.21862972482617e-06
M8	C7	R2	kappa	0.889095720448949	166	AD	0.0347795486387166	0.0612220789194056	0.5708659263158
M8	C7	R2	kappa	0.904520007881184	166	FS	0.134389796424962	0.0459417446758547	0.0040085211613937
M8	C7	R2	kappa	1	166	FM	-0.0103150045516113	0.0222704601000174	0.64395676284878
M8	C7	R2	kappa	1	166	GS	0.0156491819721924	0.0597547437873715	0.793791017886054
M8	C7	R2	kappa	1	166	WA	0.0468212472705422	0.031349167361544	0.137562290260538
M8	C7	R2	kappa	1	166	II	0.0317398893425483	0.0295515503954134	0.284673990646084
M8	C7	R2	kappa	1	166	NO	-0.0339124089364212	0.0364149566148172	0.35334852768471
M8	C7	R2	kappa	1	166	GL	-0.00408479508726734	0.0282496343389099	0.885246801476273
M8	C8	R2	kappa	0.962607949300359	167	M	-0.613163190064572	0.0377520839697505	4.24262101533345e-34
M8	C8	R2	kappa	0.985205164063721	167	B	-0.137673599020475	0.0950866329446209	0.149871799428395
M8	C8	R2	kappa	1	167	MR	-0.53260088513314	0.101721775579866	5.93776391178989e-07
M8	C8	R2	kappa	0.873027863789303	167	AD	0.0201771856564587	0.0626801386969191	0.747993114283186
M8	C8	R2	kappa	0.889194438106594	167	FS	0.132631593607041	0.0448101926600406	0.00360778193522053
M8	C8	R2	kappa	1	167	FM	-0.00792957320442852	0.0258755061714247	0.759716611671635
M8	C8	R2	kappa	1	167	GS	0.0239883770508963	0.0580687392288105	0.680167631975874
M8	C8	R2	kappa	1	167	WA	0.0288480532788281	0.0243705860846186	0.238557248272596
M8	C8	R2	kappa	1	167	II	0.0295896005086127	0.027893453841515	0.290643682715641
M8	C8	R2	kappa	1	167	NO	-0.0303463585000624	0.03762553171445	0.421341811558723
M8	C8	R2	kappa	1	167	GL	-0.00846581104494494	0.02983044364283	0.777003451456911
M8	C7	R2	kappa	0.991815704780366	168	M	-0.622436051370832	0.0375163288314095	5.87894856258541e-35
M8	C7	R2	kappa	1	168	B	-0.182685768891768	0.10232605724554	0.0763575770759167
M8	C7	R2	kappa	1	168	MR	-0.533654824304006	0.109118449775592	2.73896681407227e-06
M8	C7	R2	kappa	0.853350568553485	168	AD	0.0541726044068843	0.0596468747039622	0.365288997606134
M8	C7	R2	kappa	0.861452121674961	168	FS	0.119896968191986	0.0436837965213263	0.00684032932515939
M8	C7	R2	kappa	1	168	FM	-0.00795700624908138	0.0250299334192548	0.751031407138004
M8	C7	R2	kappa	1	168	GS	0.0188839732856052	0.0593381985995333	0.750774763057537
M8	C7	R2	kappa	1	168	WA	0.0392055710485707	0.0302259713637102	0.196751720266181
M8	C7	R2	kappa	1	168	II	0.0236535412644056	0.0297940098329394	0.428615181337414
M8	C7	R2	kappa	1	168	NO	-0.015503198492446	0.0374969477050587	0.679921737935689
M8	C7	R2	kappa	1	168	GL	0.000565840399055544	0.030902863606062	0.985418553913056
M8	C7	R2	kappa	1	169	M	-0.609800330559933	0.0383976719536129	3.31192065919549e-33
M8	C7	R2	kappa	1	169	B	-0.160821109896871	0.0957076159473233	0.095105796326377
M8	C7	R2	kappa	1	169	MR	-0.513080546994855	0.111211557610694	8.89902187910276e-06
M8	C7	R2	kappa	1	169	AD	0.0376066139542725	0.0581682931731809	0.51898284770673
M8	C7	R2	kappa	1	169	FS	0.116712133704252	0.042948427551442	0.00739691053504294
M8	C7	R2	kappa	1	169	FM	-0.00165018536860365	0.0257699079467188	0.949032764124198
M8	C7	R2	kappa	1	169	GS	0.0159507582901535	0.0592471549914614	0.788153656047236
M8	C7	R2	kappa	1	169	WA	0.0451319127310607	0.0298823767458699	0.133232053912614
M8	C7	R2	kappa	1	169	II	0.0230658699268549	0.0271328151747202	0.396736587394553
M8	C7	R2	kappa	1	169	NO	-0.0395615393854557	0.0368452152541415	0.284834591401388
M8	C7	R2	kappa	1	169	GL	0.00125946362572043	0.0303549696710859	0.966966079329437
M8	C8	R2	kappa	1	170	M	-0.608795490745942	0.0390739144584375	1.85505493583436e-32
M8	C8	R2	kappa	1	170	B	-0.181795286427419	0.101917013615214	0.0766139758307983
M8	C8	R2	kappa	1	170	MR	-0.515867126412541	0.112039874072036	9.24844089675022e-06
M8	C8	R2	kappa	0.998410669873202	170	AD	0.00857149291778808	0.0604475048281016	0.88743708237503
M8	C8	R2	kappa	1	170	FS	0.13129180449045	0.0432196703083785	0.00283709889269784
M8	C8	R2	kappa	1	170	FM	-0.00355575036137715	0.027222414156102	0.896264623730469
M8	C8	R2	kappa	1	170	GS	0.0251009455282817	0.0607111795239315	0.679915214939396
M8	C8	R2	kappa	1	170	WA	0.0432193314848557	0.0313759511529233	0.17059791105867
M8	C8	R2	kappa	1	170	II	0.02072395894605	0.0289744753017323	0.475672470557996
M8	C8	R2	kappa	1	170	NO	-0.0279532220796637	0.0394043662548637	0.479294404351542
M8	C8	R2	kappa	1	170	GL	0.00222167169799295	0.0303278359742104	0.941712275983718
M8	C6	R2	kappa	1	171	M	-0.616779325474422	0.0366236745527128	1.44099235565899e-35
M8	C6	R2	kappa	1	171	B	-0.131150389250133	0.0934676857765609	0.162766555921058
M8	C6	R2	kappa	1	171	MR	-0.579230429344899	0.0760641682009361	4.23662174220457e-12
M8	C6	R2	kappa	0.884486496280469	171	AD	0.0197501804153105	0.0628731802390829	0.753882182514524
M8	C6	R2	kappa	0.914965428083272	171	FS	0.137381832155145	0.0449052932342717	0.00265222127237415
M8	C6	R2	kappa	1	171	FM	0.0130123826971812	0.0294505093997134	0.659282638605941
M8	C6	R2	kappa	1	171	GS	0.0284167686818488	0.0640129557259903	0.657784241371159
M8	C6	R2	kappa	1	171	WA	0.0300886780832715	0.0268977450796961	0.26522664058333
M8	C6	R2	kappa	1	171	II	0.016753740407062	0.027764796421415	0.54722206382624
M8	C6	R2	kappa	1	171	NO	-0.0515981158577929	0.0399775458812788	0.19898945846821
M8	C6	R2	kappa	1	171	GL	0.00674314231369416	0.0325255722695491	0.836076107210714
M8	C8	R2	kappa	1	172	M	-0.608458341091717	0.0411261708615135	1.74827054219505e-30
M8	C8	R2	kappa	1	172	B	-0.143943476330548	0.102875588291842	0.163949174165307
M8	C8	R2	kappa	1	172	MR	-0.523909099864603	0.115604499255085	1.24858249219459e-05
M8	C8	R2	kappa	1	172	AD	0.0301946159851202	0.0595674241442903	0.613007044238725
M8	C8	R2	kappa	1	172	FS	0.128966795972497	0.039194395605465	0.00126176894198177
M8	C8	R2	kappa	1	172	FM	-0.00488422526459564	0.0265904216129472	0.854527419145968
M8	C8	R2	kappa	1	172	GS	0.0363214002321054	0.062144709796738	0.559855006587039
M8	C8	R2	kappa	1	172	WA	0.0470175008538926	0.0306672913033557	0.127528720519221
M8	C8	R2	kappa	1	172	II	0.0305914807740412	0.0279307317442929	0.275323432871435
M8	C8	R2	kappa	1	172	NO	-0.0349892105999405	0.0395339572407164	0.377696099688652
M8	C8	R2	kappa	1	172	GL	-0.00337498343300835	0.0300025798265233	0.910603417872603
M8	C8	R2	kappa	1	173	M	-0.600419685288115	0.0380097791713979	5.37776917220933e-33
M8	C8	R2	kappa	1	173	B	-0.158319574480261	0.101229545672601	0.120067169900477
M8	C8	R2	kappa	1	173	MR	-0.489984530999972	0.11965826740301	7.13440134473921e-05
M8	C8	R2	kappa	1	173	AD	0.00427262974890752	0.0595007459916908	0.942855037364396
M8	C8	R2	kappa	1	173	FS	0.126910987663548	0.040669784708204	0.00218722702350436
M8	C8	R2	kappa	1	173	FM	0.00335249430888451	0.0269718722809894	0.901259245039202
M8	C8	R2	kappa	1	173	GS	0.0194735528777735	0.0619407258332083	0.753696141651543
M8	C8	R2	kappa	1	173	WA	0.040452348553602	0.0277033689384708	0.146509070354433
M8	C8	R2	kappa	1	173	II	0.0213176257540697	0.0275265189193353	0.440005368846063
M8	C8	R2	kappa	1	173	NO	-0.036733283269925	0.0390655039761553	0.348730950848934
M8	C8	R2	kappa	1	173	GL	0.0123705710287646	0.031259424315549	0.692926996028725
M8	C7	R2	kappa	0.931503447722415	174	M	-0.639439366901011	0.0362731726074152	1.79994849705218e-37
M8	C7	R2	kappa	1	174	B	-0.208726651599378	0.0950306989817528	0.0296962243565818
M8	C7	R2	kappa	1	174	MR	-0.539899434165258	0.109540507455412	2.32056582963997e-06
M8	C7	R2	kappa	0.71369330632241	174	AD	0.0226629184741314	0.0630604935977902	0.719838143143552
M8	C7	R2	kappa	0.713740445126786	174	FS	0.121022529834395	0.0485865526121121	0.0138951419334469
M8	C7	R2	kappa	1	174	FM	-0.0121882727759119	0.0225431130494882	0.589591559804847
M8	C7	R2	kappa	1	174	GS	0.0240558521515043	0.0603930139606052	0.69099981488637
M8	C7	R2	kappa	1	174	WA	0.0386422019169516	0.0285360356873577	0.177884485056781
M8	C7	R2	kappa	1	174	II	0.0325330229919096	0.0299711432597218	0.279602468137167
M8	C7	R2	kappa	1	174	NO	-0.0424367894082228	0.038011896334115	0.266201713986804
M8	C7	R2	kappa	1	174	GL	-0.0088360694025045	0.027901184663814	0.751970494963997
M8	C7	R2	kappa	1	175	M	-0.592980413782521	0.0386002665648198	6.52963829245773e-32
M8	C7	R2	kappa	1	175	B	-0.146089654316259	0.0998206177936352	0.145550379272845
M8	C7	R2	kappa	1	175	MR	-0.492545697870678	0.122971453941378	0.000100424157236065
M8	C7	R2	kappa	1	175	AD	0.0269032258815058	0.0577054746216072	0.641770170994602
M8	C7	R2	kappa	1	175	FS	0.125938430193471	0.0419934291762566	0.00319929700198123
M8	C7	R2	kappa	1	175	FM	-0.00289050360939024	0.0260351545188335	0.911755907148192
M8	C7	R2	kappa	1	175	GS	0.0205784995769907	0.0609133947824622	0.735995756765091
M8	C7	R2	kappa	1	175	WA	0.0483223699852782	0.0316020544905049	0.128514783710719
M8	C7	R2	kappa	1	175	II	0.0287712137189297	0.0292211267554193	0.326542149384142
M8	C7	R2	kappa	1	175	NO	-0.0317475461092372	0.0392814658219352	0.420372742064208
M8	C7	R2	kappa	1	175	GL	0.000631509582555315	0.0309242514372586	0.983737767805851
M8	C6	R2	kappa	1	176	M	-0.593794856535704	0.0386430389411038	6.37801542616536e-32
M8	C6	R2	kappa	1	176	B	-0.156751684144089	0.0961578166124389	0.105301662324853
M8	C6	R2	kappa	1	176	MR	-0.56589013584655	0.0823118874872818	2.13712662363058e-10
M8	C6	R2	kappa	1	176	AD	0.0326423427712542	0.0590784036145722	0.581450764664231
M8	C6	R2	kappa	1	176	FS	0.113920262445843	0.0418058110591053	0.00723943184884392
M8	C6	R2	kappa	1	176	FM	4.67940089659905e-05	0.0273250698930643	0.998636048898261
M8	C6	R2	kappa	1	176	GS	0.0217117894033684	0.0664955314963464	0.744522344487227
M8	C6	R2	kappa	1	176	WA	0.0432754841597434	0.0316074813275863	0.17315965157653
M8	C6	R2	kappa	1	176	II	0.019405210694126	0.0287206476880889	0.500391205321588
M8	C6	R2	kappa	1	176	NO	-0.0559104104455941	0.0405791741616293	0.170508239737456
M8	C6	R2	kappa	1	176	GL	0.0155121826719576	0.0318677357377235	0.627218238172934
M8	C8	R2	kappa	0.947265926943296	177	M	-0.651311464020507	0.0333549607241843	6.32243627145446e-42
M8	C8	R2	kappa	1	177	B	-0.243541839065307	0.0889920273319781	0.007005662219253
M8	C8	R2	kappa	1	177	MR	-0.528772458122369	0.106151732928545	1.84473272289158e-06
M8	C8	R2	kappa	0.658272171620722	177	AD	0.0334160612501473	0.0666014060470126	0.616627601494378
M8	C8	R2	kappa	0.658466174932791	177	FS	0.122996648717852	0.0487035032957422	0.0126543048501511
M8	C8	R2	kappa	1	177	FM	-0.00796216490378739	0.0247468360883028	0.748125952770102
M8	C8	R2	kappa	1	177	GS	0.0190708097780831	0.0582662277048509	0.743929850671532
M8	C8	R2	kappa	1	177	WA	0.0392934002407781	0.029597931590124	0.186511305600474
M8	C8	R2	kappa	1	177	II	0.0193817853980952	0.0284286952270173	0.496536364946187
M8	C8	R2	kappa	1	177	NO	-0.0284379797032231	0.0387751819539239	0.464572741648945
M8	C8	R2	kappa	1	177	GL	-0.00726765409461323	0.0285321788408068	0.799331557097449
M8	C8	R2	kappa	1	178	M	-0.620178829953912	0.038352003887455	6.35591954095357e-34
M8	C8	R2	kappa	1	178	B	-0.118973980779402	0.0960207510362859	0.21738760376462
M8	C8	R2	kappa	1	178	MR	-0.50501230440416	0.103023634531039	2.60793027756626e-06
M8	C8	R2	kappa	0.908992143034533	178	AD	0.0174395271167444	0.0627439859234708	0.781454205931256
M8	C8	R2	kappa	0.969554703391719	178	FS	0.153051429164675	0.04270982973172	0.000465049942701208
M8	C8	R2	kappa	1	178	FM	0.00363903710157659	0.0278011258376844	0.896046026222999
M8	C8	R2	kappa	1	178	GS	0.0312897826852314	0.0601860683768054	0.603971288461419
M8	C8	R2	kappa	1	178	WA	0.0456425469165102	0.0286194396467816	0.113042593388512
M8	C8	R2	kappa	1	178	II	0.0271415974723619	0.0268152805242922	0.313241501705292
M8	C8	R2	kappa	1	178	NO	-0.0347896731623345	0.0362699395431811	0.339166422508365
M8	C8	R2	kappa	1	178	GL	-0.00309949252010426	0.0286576343807846	0.914033798219833
M8	C7	R2	kappa	1	179	M	-0.595251587105143	0.0389993574242877	1.15630593046154e-31
M8	C7	R2	kappa	1	179	B	-0.176008456003993	0.100396620289768	0.0817527350018183
M8	C7	R2	kappa	1	179	MR	-0.530702122203992	0.113696017276303	7.09252592177851e-06
M8	C7	R2	kappa	1	179	AD	0.0399736109764924	0.0576642570538059	0.489300279120453
M8	C7	R2	kappa	1	179	FS	0.114322358425466	0.0429654523371354	0.0086930910352527
M8	C7	R2	kappa	1	179	FM	-0.00490355150185411	0.0264009335395272	0.85292027596131
M8	C7	R2	kappa	1	179	GS	0.0224981038986999	0.0605673042757623	0.71085929320553
M8	C7	R2	kappa	1	179	WA	0.0500463280116961	0.0328827239004299	0.130289754456996
M8	C7	R2	kappa	1	179	II	0.0350216751758717	0.0307493984563412	0.256702008053154
M8	C7	R2	kappa	1	179	NO	-0.024357929551643	0.0391349579021114	0.534707870312342
M8	C7	R2	kappa	1	179	GL	-0.0113444457967794	0.0309222658713013	0.714294821868266
M8	C8	R2	kappa	1	180	M	-0.617846512129389	0.0352956863884589	3.56324095196473e-37
M8	C8	R2	kappa	1	180	B	-0.0561949774362325	0.0892269665513117	0.529845896652823
M8	C8	R2	kappa	1	180	MR	-0.472888419280705	0.118849251297374	0.000110999198500713
M8	C8	R2	kappa	0.811580293673986	180	AD	0.0129595172135568	0.0647023571492091	0.841534943653514
M8	C8	R2	kappa	0.832581648311012	180	FS	0.133579084229182	0.0451684153452034	0.00363539819480109
M8	C8	R2	kappa	1	180	FM	-0.00281772020684609	0.0262540030761207	0.914684520151099
M8	C8	R2	kappa	1	180	GS	0.0239730829855579	0.0605100521364271	0.692577182416667
M8	C8	R2	kappa	1	180	WA	0.0353687076288742	0.0269462416813354	0.19150816801159
M8	C8	R2	kappa	1	180	II	0.0330665427005645	0.0297859204451466	0.268883405845268
M8	C8	R2	kappa	1	180	NO	-0.0304847404307373	0.0407557939717291	0.455760413854856
M8	C8	R2	kappa	1	180	GL	-0.000337679455978245	0.0300234427937378	0.991042955298989
M8	C7	R2	kappa	1	181	M	-0.600624924424824	0.0383163232823686	1.07612652859829e-32
M8	C7	R2	kappa	1	181	B	-0.181662720638065	0.0937097742617932	0.0545517274657868
M8	C7	R2	kappa	1	181	MR	-0.516833796454585	0.114229152471702	1.28710963270983e-05
M8	C7	R2	kappa	1	181	AD	0.0488457872747827	0.0568083896146681	0.391319718397208
M8	C7	R2	kappa	1	181	FS	0.101995771596557	0.0427705094962152	0.0184128239199809
M8	C7	R2	kappa	1	181	FM	-0.010817604141225	0.0254337370136423	0.671248202476078
M8	C7	R2	kappa	1	181	GS	0.0196653134371036	0.0605021364352729	0.745639777408948
M8	C7	R2	kappa	1	181	WA	0.0462393305783355	0.0301352636742058	0.127206077792957
M8	C7	R2	kappa	1	181	II	0.0296410718870445	0.0298037683253374	0.321700178994579
M8	C7	R2	kappa	1	181	NO	-0.0246183055876367	0.0373145843866909	0.510521711337219
M8	C7	R2	kappa	1	181	GL	0.00289539332189001	0.0323480599779943	0.928812253407297
M8	C8	R2	kappa	0.972924395017391	182	M	-0.620849428576528	0.0379940931172378	2.42159666735223e-34
M8	C8	R2	kappa	0.992944448133259	182	B	-0.1486336892443	0.087216913783717	0.0905493617808009
M8	C8	R2	kappa	1	182	MR	-0.535326697563896	0.103066718939164	7.17210449163526e-07
M8	C8	R2	kappa	0.840233162891695	182	AD	0.0227400940101784	0.063083410376748	0.719022652036656
M8	C8	R2	kappa	0.86683288678843	182	FS	0.143676110845559	0.046435912706427	0.00237820844683037
M8	C8	R2	kappa	1	182	FM	0.00759560413580995	0.0284296954827328	0.789730288811719
M8	C8	R2	kappa	1	182	GS	0.0161107845760008	0.0587949568558322	0.784478773731896
M8	C8	R2	kappa	1	182	WA	0.0516133132963083	0.0309814033198281	0.0979927505410599
M8	C8	R2	kappa	1	182	II	0.0224485641966675	0.0295129335422788	0.448182367966215
M8	C8	R2	kappa	1	182	NO	-0.0243726202374681	0.0385745603209393	0.528557672958309
M8	C8	R2	kappa	1	182	GL	-0.0159567853497195	0.0289151095183094	0.581970714306235
M8	C7	R2	kappa	1	183	M	-0.621554444166027	0.0396903157416514	1.17508263285811e-32
M8	C7	R2	kappa	1	183	B	-0.118043281446221	0.0927931959074727	0.205427547336404
M8	C7	R2	kappa	1	183	MR	-0.488504506913223	0.122766717873213	0.000110900619260663
M8	C7	R2	kappa	1	183	AD	0.0236571863993047	0.0576443474191167	0.682127472439285
M8	C7	R2	kappa	1	183	FS	0.126606461101183	0.0440416743739312	0.004666746787423
M8	C7	R2	kappa	1	183	FM	-0.000170941605649885	0.025502083119369	0.994661258548313
M8	C7	R2	kappa	1	183	GS	0.01920185381146	0.062851124429932	0.760429032671856
M8	C7	R2	kappa	1	183	WA	0.0463737419075427	0.0302341366046414	0.12734676409408
M8	C7	R2	kappa	1	183	II	0.0349546341120792	0.0291422959141782	0.23240959108552
M8	C7	R2	kappa	1	183	NO	-0.042631265685427	0.0393337751870989	0.280342338057146
M8	C7	R2	kappa	1	183	GL	-0.014189632851329	0.0306868053325987	0.644543181239051
M8	C7	R2	kappa	0.971360920012488	184	M	-0.623790242903249	0.0372293541722944	2.33142002990855e-35
M8	C7	R2	kappa	1	184	B	-0.173589559235389	0.0996749137634477	0.0837668820520265
M8	C7	R2	kappa	1	184	MR	-0.542319280273024	0.10702969599388	1.26439628256067e-06
M8	C7	R2	kappa	0.808815733138151	184	AD	0.0240208681307559	0.0642754650873157	0.709167969557104
M8	C7	R2	kappa	0.820652390241525	184	FS	0.134094643616164	0.0467066876505891	0.00471866995332885
M8	C7	R2	kappa	1	184	FM	-0.000683140465993312	0.0229780350852102	0.97632430490228
M8	C7	R2	kappa	1	184	GS	0.0233013085574341	0.0568767350344731	0.682666248814731
M8	C7	R2	kappa	1	184	WA	0.0190653242368418	0.0195479271259338	0.33109991451281
M8	C7	R2	kappa	1	184	II	0.0334054026495724	0.0280038721525111	0.234961305111966
M8	C7	R2	kappa	1	184	NO	-0.042245662037903	0.0372550465756343	0.258792456703408
M8	C7	R2	kappa	1	184	GL	-0.00255735790904709	0.0297849523176051	0.931705283464067
M12	C7	R2	kappa	0.975988785762415	185	M	-0.62893281453107	0.0357966574878339	2.49112609383919e-37
M12	C7	R2	kappa	1	185	B	-0.186469645328568	0.0964281635736859	0.0551450889704454
M12	C7	R2	kappa	1	185	MR	-0.506530989882876	0.111932500991209	1.2829258398701e-05
M12	C7	R2	kappa	0.769702029256985	185	AD	0.0384263806239311	0.0644224608653322	0.551801103339813
M12	C7	R2	kappa	0.771132947937304	185	FS	0.123770505869823	0.0483071762872505	0.011444550671311
M12	C7	R2	kappa	1	185	FM	-0.00812710503169151	0.0241177985968306	0.736636496118011
M12	C7	R2	kappa	1	185	GS	0.0149599517252429	0.058876940838001	0.799800013667639
M12	C7	R2	kappa	1	185	WA	0.043463538372476	0.0290100842366323	0.136343216205489
M12	C7	R2	kappa	1	185	II	0.0311537995487924	0.0277908970270853	0.264231703141976
M12	C7	R2	kappa	1	185	NO	-0.0391332093978689	0.0370975901797905	0.293340628985477
M12	C7	R2	kappa	1	185	GL	0.00501041042544823	0.030421003852333	0.869422825373288
M8	C7	R2	kappa	1	186	M	-0.619657876114646	0.0383015247348237	6.08329419358226e-34
M8	C7	R2	kappa	1	186	B	-0.13423378918643	0.0984420990083142	0.174872541716272
M8	C7	R2	kappa	1	186	MR	-0.482216549991949	0.119332894910145	8.77204434287632e-05
M8	C7	R2	kappa	1	186	AD	0.0159362913851312	0.0610192066472881	0.794338366880727
M8	C7	R2	kappa	1	186	FS	0.121709606148553	0.0418056772145191	0.00418060507158265
M8	C7	R2	kappa	1	186	FM	0.00122442007982244	0.0266945411382601	0.963480511541054
M8	C7	R2	kappa	1	186	GS	0.0320857365432615	0.0605581064927032	0.597066364709199
M8	C7	R2	kappa	1	186	WA	0.035408987365441	0.0257345012039118	0.171054823885939
M8	C7	R2	kappa	1	186	II	0.029600950695706	0.0271843554825229	0.278097437018017
M8	C7	R2	kappa	1	186	NO	-0.042292360918236	0.0380663021831923	0.268506499420605
M8	C7	R2	kappa	1	186	GL	-0.0046567731792894	0.0304507751094514	0.878685173721151
M12	C7	R2	kappa	0.973807243686838	188	M	-0.629268608568065	0.0390344135854724	8.43917496420022e-34
M12	C7	R2	kappa	0.992781703046636	188	B	-0.104617299019173	0.0936205914254246	0.265697982000619
M12	C7	R2	kappa	1	188	MR	-0.522378411224824	0.103399578235292	1.35097432508909e-06
M12	C7	R2	kappa	0.828797709712815	188	AD	0.0183491527670095	0.0643876149177138	0.776072131033235
M12	C7	R2	kappa	0.906644077642471	188	FS	0.160184096322635	0.0416408973983622	0.000180162235839685
M12	C7	R2	kappa	1	188	FM	0.0104093589603597	0.0248046885028688	0.675377769469564
M12	C7	R2	kappa	1	188	GS	0.0246212391258283	0.0597612616975748	0.680974458064072
M12	C7	R2	kappa	1	188	WA	0.0365375853803342	0.0274804190990988	0.185832542265785
M12	C7	R2	kappa	1	188	II	0.0135954951202067	0.0237973547747179	0.568723676667622
M12	C7	R2	kappa	1	188	NO	-0.0421111841289041	0.0365080314662465	0.250722956775481
M12	C7	R2	kappa	1	188	GL	0.0151112276535623	0.0315692114187953	0.632942218819577
M8	C8	R2	kappa	0.968538070752004	189	M	-0.612520540208352	0.037716474318805	4.28388202386031e-34
M8	C8	R2	kappa	1	189	B	-0.186739854405165	0.0993984797868122	0.0623500048354097
M8	C8	R2	kappa	1	189	MR	-0.531588539026891	0.113663093970329	6.82467193974738e-06
M8	C8	R2	kappa	0.855533072926417	189	AD	0.0335799613638689	0.0637110016702113	0.598963821848127
M8	C8	R2	kappa	0.860007082406833	189	FS	0.118551511397616	0.0456535219084551	0.0104008774176544
M8	C8	R2	kappa	1	189	FM	-0.00307097530792196	0.0256437983612853	0.90484884147482
M8	C8	R2	kappa	1	189	GS	0.0133054924949045	0.0596873771242131	0.823925247822066
M8	C8	R2	kappa	1	189	WA	0.0446422907063066	0.0313261932607496	0.15639220818075
M8	C8	R2	kappa	1	189	II	0.0303361527451603	0.0291103013514818	0.299195903860502
M8	C8	R2	kappa	1	189	NO	-0.0358551180884755	0.0388458283141907	0.357636234571896
M8	C8	R2	kappa	1	189	GL	-0.00442445698539988	0.0308108582256361	0.886031612267813
M8	C8	R2	kappa	0.955330513791969	190	M	-0.624020425843939	0.0393872741186255	4.11538943656593e-33
M8	C8	R2	kappa	1	190	B	-0.202613704732829	0.0918284456244976	0.0289714166882997
M8	C8	R2	kappa	1	190	MR	-0.503286913743693	0.104578233724459	3.8346701484974e-06
M8	C8	R2	kappa	0.917927538155905	190	AD	0.0283497015504029	0.062975150708549	0.653267547920766
M8	C8	R2	kappa	0.940431400468518	190	FS	0.129649404380439	0.0428491544346031	0.00294549944460924
M8	C8	R2	kappa	1	190	FM	0.0117437199899682	0.0273185358142351	0.667943132298761
M8	C8	R2	kappa	1	190	GS	0.0205764270337925	0.0600589414476059	0.732414006501246
M8	C8	R2	kappa	1	190	WA	0.0426767030824375	0.0318977926401681	0.183122979254603
M8	C8	R2	kappa	1	190	II	0.0282613254494015	0.0302110618975174	0.351195821227507
M8	C8	R2	kappa	1	190	NO	-0.0299249662154828	0.0368144186411358	0.417719048501527
M8	C8	R2	kappa	1	190	GL	-0.00244303046654835	0.0313781797002929	0.938057447383437
M8	C7	R2	kappa	1	191	M	-0.631382093919547	0.0377086747393801	2.48923754497226e-35
M8	C7	R2	kappa	1	191	B	-0.12680395463554	0.0998110267619221	0.206020118214677
M8	C7	R2	kappa	1	191	MR	-0.516022718542143	0.106221566219261	3.15378886738766e-06
M8	C7	R2	kappa	0.845697427082988	191	AD	0.0285244705163491	0.0625914732734819	0.649279339991393
M8	C7	R2	kappa	0.891782866298019	191	FS	0.140794022010361	0.0435398031058746	0.00151986850598905
M8	C7	R2	kappa	1	191	FM	-0.0114392330352931	0.0236782878435011	0.629766473637615
M8	C7	R2	kappa	1	191	GS	0.0261880365418735	0.0600044558278319	0.663193563447807
M8	C7	R2	kappa	1	191	WA	0.0447588042318342	0.0282726481385942	0.115668301455708
M8	C7	R2	kappa	1	191	II	0.018403995774445	0.0268000008106431	0.493413870630605
M8	C7	R2	kappa	1	191	NO	-0.0454985095974809	0.037323005256019	0.224921035476695
M8	C7	R2	kappa	1	191	GL	0.00510960230873419	0.0295040922346995	0.862769042844417
M8	C8	R2	kappa	1	192	M	-0.601132828558162	0.0374095843686358	1.13418735927008e-33
M8	C8	R2	kappa	1	192	B	-0.180998278448889	0.0986805360717232	0.0687348187663905
M8	C8	R2	kappa	1	192	MR	-0.470923754786099	0.111177740569127	4.12115581009342e-05
M8	C8	R2	kappa	1	192	AD	-0.000204275610508981	0.058364049471793	0.997212268009071
M8	C8	R2	kappa	1	192	FS	0.114216350498418	0.0423588031834714	0.00785713707203472
M8	C8	R2	kappa	1	192	FM	-0.00952949706838332	0.0241994880041961	0.694335788914525
M8	C8	R2	kappa	1	192	GS	0.0264990323901704	0.0613278060907202	0.666346722065432
M8	C8	R2	kappa	1	192	WA	0.0433704931449843	0.0301162648448432	0.152103325866231
M8	C8	R2	kappa	1	192	II	0.0123363553875117	0.0257155870051488	0.632189428795355
M8	C8	R2	kappa	1	192	NO	-0.0249434657382801	0.0370600385990602	0.502054020185629
M8	C8	R2	kappa	1	192	GL	0.00749233567141477	0.0300937335408134	0.803767782480068
M8	C8	R2	kappa	1	193	M	-0.611221720511581	0.0366861826435212	3.96814632580634e-35
M8	C8	R2	kappa	1	193	B	-0.142593540184788	0.101672876148228	0.162971721448088
M8	C8	R2	kappa	1	193	MR	-0.485059643564143	0.115246735707506	4.5807429414781e-05
M8	C8	R2	kappa	0.912262910026204	193	AD	0.0031420783555469	0.0606459628383078	0.958752245667244
M8	C8	R2	kappa	0.962387421653066	193	FS	0.147555859463345	0.0439853946890762	0.00101928779901852
M8	C8	R2	kappa	1	193	FM	0.00585289058292979	0.0277013043928834	0.832971559886164
M8	C8	R2	kappa	1	193	GS	0.0200395116024604	0.0604937729996569	0.7409426917093
M8	C8	R2	kappa	1	193	WA	0.0471497831052385	0.0289971550825856	0.106228132700941
M8	C8	R2	kappa	1	193	II	0.0188030158586055	0.0253842188677649	0.460120946467863
M8	C8	R2	kappa	1	193	NO	-0.0402819918007879	0.0370121123967301	0.278367210878081
M8	C8	R2	kappa	1	193	GL	0.00460391472754217	0.0297866980462409	0.877398575251737
M8	C8	R2	kappa	1	194	M	-0.617968098450308	0.0385479760483458	1.40690960474699e-33
M8	C8	R2	kappa	1	194	B	-0.139931329576259	0.102151595617264	0.172914353213917
M8	C8	R2	kappa	1	194	MR	-0.509348697386568	0.112133831099382	1.19603750114333e-05
M8	C8	R2	kappa	0.995558547033908	194	AD	0.0358254154328526	0.0555414571497982	0.519946961622593
M8	C8	R2	kappa	1	194	FS	0.117352382048559	0.043354861357939	0.00762739530459342
M8	C8	R2	kappa	1	194	FM	0.00762505477507808	0.029104379838466	0.793714277005216
M8	C8	R2	kappa	1	194	GS	0.0184404820229643	0.0600847363647436	0.759372746553565
M8	C8	R2	kappa	1	194	WA	0.0407296211458576	0.0297798230107881	0.173631755507251
M8	C8	R2	kappa	1	194	II	0.0226335074584184	0.027958557423567	0.419609696379374
M8	C8	R2	kappa	1	194	NO	-0.0203117977849019	0.0378252614589031	0.592151759432204
M8	C8	R2	kappa	1	194	GL	-0.00146863404632875	0.0298119046049531	0.960782785565038
M8	C7	R2	kappa	1	195	M	-0.604537746601459	0.0376109826206867	1.1055802930488e-33
M8	C7	R2	kappa	1	195	B	-0.181056484528888	0.0984428238742627	0.0679886119995974
M8	C7	R2	kappa	1	195	MR	-0.470298705033469	0.11971477432353	0.000134134749995455
M8	C7	R2	kappa	1	195	AD	0.0206828493222848	0.0599131269010984	0.730440765897836
M8	C7	R2	kappa	1	195	FS	0.127267334561927	0.044266663783251	0.00466230505483479
M8	C7	R2	kappa	1	195	FM	0.000153044410856104	0.0278844959051451	0.995628580124611
M8	C7	R2	kappa	1	195	GS	0.0254629760871194	0.0614468988917547	0.67922279252869
M8	C7	R2	kappa	1	195	WA	0.0440299308513647	0.0309551576135629	0.157156783016119
M8	C7	R2	kappa	1	195	II	0.0291751303877084	0.0287153827201528	0.311402376317651
M8	C7	R2	kappa	1	195	NO	-0.0304381964331595	0.0379415776586693	0.4238043923832
M8	C7	R2	kappa	1	195	GL	0.00217453166533666	0.0317532298348771	0.945503857068712
M8	C8	R2	kappa	1	196	M	-0.630318606601151	0.0378121783850905	3.77396606496994e-35
M8	C8	R2	kappa	1	196	B	-0.151969724257722	0.0999524487912444	0.130644713635845
M8	C8	R2	kappa	1	196	MR	-0.518193140326597	0.101578384408184	1.08523661451229e-06
M8	C8	R2	kappa	0.82238769113032	196	AD	0.0245235073691839	0.0622645364604266	0.69427111161674
M8	C8	R2	kappa	0.902213385068383	196	FS	0.154295490792333	0.0409568287871101	0.000241131633633312
M8	C8	R2	kappa	1	196	FM	0.00922637281934288	0.0268342521392444	0.731491331414768
M8	C8	R2	kappa	1	196	GS	0.0206901374133955	0.0584235753643097	0.72377044897731
M8	C8	R2	kappa	1	196	WA	0.0233086065682664	0.0221332094359213	0.294133030779166
M8	C8	R2	kappa	1	196	II	0.032228332484319	0.0279839397216419	0.251461554858493
M8	C8	R2	kappa	1	196	NO	-0.0322108523898877	0.037085178800236	0.386615791163823
M8	C8	R2	kappa	1	196	GL	0.00537698970597614	0.030747672445544	0.861442050372229
M8	C6	R2	kappa	1	197	M	-0.616646034772714	0.0385942141899906	1.90853258377872e-33
M8	C6	R2	kappa	1	197	B	-0.134102518610443	0.0938900796921565	0.155418955983661
M8	C6	R2	kappa	1	197	MR	-0.555200754560468	0.0867401196517863	2.40155869448454e-09
M8	C6	R2	kappa	1	197	AD	0.013833001487536	0.0593049988881908	0.815899388030079
M8	C6	R2	kappa	1	197	FS	0.121665048779184	0.0395835556124029	0.00253629756830404
M8	C6	R2	kappa	1	197	FM	0.0175481283041108	0.0290006970514207	0.546089602272078
M8	C6	R2	kappa	1	197	GS	0.0138811602226324	0.06637837358111	0.834657189345829
M8	C6	R2	kappa	1	197	WA	0.0545134776351138	0.0327948017445446	0.0987142166956919
M8	C6	R2	kappa	1	197	II	0.0141805670832095	0.0286973993778829	0.621992110931561
M8	C6	R2	kappa	1	197	NO	-0.0341270284713637	0.0417989520336867	0.415656463614039
M8	C6	R2	kappa	1	197	GL	0.0156892442709194	0.0329069493901048	0.634298212868136
M8	C7	R2	kappa	1	198	M	-0.60386829288558	0.0386214872119999	1.35294309694676e-32
M8	C7	R2	kappa	1	198	B	-0.172614595776169	0.101345458374679	0.0907282721013988
M8	C7	R2	kappa	1	198	MR	-0.478388490740467	0.121312083678939	0.000126827344544604
M8	C7	R2	kappa	1	198	AD	0.014375106694432	0.0573373805442306	0.802397493812552
M8	C7	R2	kappa	1	198	FS	0.116147402716582	0.0420549261372461	0.00650881433252237
M8	C7	R2	kappa	1	198	FM	-0.00041343754254819	0.026931434145361	0.987773467885059
M8	C7	R2	kappa	1	198	GS	0.0171657414826616	0.061683213231505	0.781201339014212
M8	C7	R2	kappa	1	198	WA	0.0392089725404221	0.0294618682386346	0.185421268562432
M8	C7	R2	kappa	1	198	II	0.0271219162853953	0.0303441221344501	0.372979055034725
M8	C7	R2	kappa	1	198	NO	-0.0333694203069267	0.0393154013516491	0.397494323775998
M8	C7	R2	kappa	1	198	GL	0.00843614094127194	0.0313097397799073	0.78800446901709
M8	C7	R2	kappa	1	199	M	-0.614483287727851	0.0389537235257345	6.09123012237812e-33
M8	C7	R2	kappa	1	199	B	-0.0982198200928468	0.0916193302928336	0.285532390344409
M8	C7	R2	kappa	1	199	MR	-0.526988025115643	0.110236249348046	4.39756197448411e-06
M8	C7	R2	kappa	0.921630178849014	199	AD	0.0253135481506495	0.0620738290700903	0.684032284400323
M8	C7	R2	kappa	0.924500161405747	199	FS	0.123213736320052	0.0447971076510206	0.00672595629502061
M8	C7	R2	kappa	1	199	FM	-0.00461197584442295	0.0273667889314852	0.866412133454416
M8	C7	R2	kappa	1	199	GS	0.0227902291476401	0.0609145027919425	0.708870139060719
M8	C7	R2	kappa	1	199	WA	0.0414058180080346	0.0311278766240779	0.18563588818975
M8	C7	R2	kappa	1	199	II	0.0262459793209556	0.0293276153793943	0.372386101073724
M8	C7	R2	kappa	1	199	NO	-0.026128079861329	0.0395539760909535	0.509998765118028
M8	C7	R2	kappa	1	199	GL	-0.00874320593577268	0.030957398350023	0.778051863174574
M8	C7	R2	kappa	0.998743358607132	200	M	-0.621807004161095	0.0375924399655744	7.80949886567281e-35
M8	C7	R2	kappa	1	200	B	-0.198550576170492	0.0929958457981494	0.0344857873832752
M8	C7	R2	kappa	1	200	MR	-0.518762575131465	0.105895937581625	2.64337278108219e-06
M8	C7	R2	kappa	0.853409249583348	200	AD	0.0293524907960347	0.0632726891347244	0.643421501979125
M8	C7	R2	kappa	0.864898737188732	200	FS	0.121566322575354	0.0433015132865121	0.00569645235199586
M8	C7	R2	kappa	1	200	FM	-0.00729519317582193	0.0245058839470487	0.766376808950487
M8	C7	R2	kappa	1	200	GS	0.0195593134043376	0.0607152457950708	0.747820888045412
M8	C7	R2	kappa	1	200	WA	0.035474328192123	0.0263190055005513	0.179896101392823
M8	C7	R2	kappa	1	200	II	0.0219049286013317	0.0266521436588193	0.412561541103032
M8	C7	R2	kappa	1	200	NO	-0.0377148320116516	0.0378029313639385	0.320198517075363
M8	C7	R2	kappa	1	200	GL	0.004631175783988	0.0289973501908501	0.873349766190007
M8	C6	R2	kappa	1	201	M	-0.621073298405866	0.0376958674618328	1.12646376999102e-34
M8	C6	R2	kappa	1	201	B	-0.153304779371553	0.0971756451935663	0.116897319302793
M8	C6	R2	kappa	1	201	MR	-0.575148345947497	0.0886016326641984	1.52183052404067e-09
M8	C6	R2	kappa	0.872057561437231	201	AD	0.0440601011090297	0.0625481213634043	0.482317325985491
M8	C6	R2	kappa	0.873469277436936	201	FS	0.118339696204119	0.0458815081918242	0.0109179900637802
M8	C6	R2	kappa	1	201	FM	0.00943079480770245	0.028908281352219	0.744732838285818
M8	C6	R2	kappa	1	201	GS	0.00812478637296754	0.0639330696286767	0.899057297836613
M8	C6	R2	kappa	1	201	WA	0.0368288459223613	0.0306128907191284	0.231001980110934
M8	C6	R2	kappa	1	201	II	0.004451631425717	0.0243979561823245	0.855490140156583
M8	C6	R2	kappa	1	201	NO	-0.0675480593424029	0.0402256722523811	0.0953869655533832
M8	C6	R2	kappa	1	201	GL	-0.000159470497247058	0.0308009254488675	0.99587670463171
M8	C8	R2	kappa	1	202	M	-0.617978827700852	0.0397061483772662	2.04320142502652e-32
M8	C8	R2	kappa	1	202	B	-0.154901123283463	0.104062756725809	0.13884287082754
M8	C8	R2	kappa	1	202	MR	-0.516999727732268	0.104702486169232	2.23101359298753e-06
M8	C8	R2	kappa	0.997833524321014	202	AD	0.0293923669593026	0.0614094447299657	0.632933282788842
M8	C8	R2	kappa	1	202	FS	0.146979731221613	0.042327317051808	0.00068377184065585
M8	C8	R2	kappa	1	202	FM	0.00261602915852266	0.0269624131057495	0.922845271620626
M8	C8	R2	kappa	1	202	GS	0.0220806468928211	0.0607838796005381	0.716958906683159
M8	C8	R2	kappa	1	202	WA	0.0355662881494899	0.0276474815137803	0.200450317105079
M8	C8	R2	kappa	1	202	II	0.0181451963278956	0.0260452201917047	0.487183181548055
M8	C8	R2	kappa	1	202	NO	-0.0287863708847811	0.0366720943054572	0.433838385932904
M8	C8	R2	kappa	1	202	GL	0.00672190008463635	0.0317585926799351	0.832696913412666
M8	C8	R2	kappa	1	203	M	-0.620534777878215	0.0391799812153062	4.23825463722964e-33
M8	C8	R2	kappa	1	203	B	-0.167365301273812	0.0978251496988971	0.0893057822598466
M8	C8	R2	kappa	1	203	MR	-0.515594122274844	0.111239162322269	8.13604389083898e-06
M8	C8	R2	kappa	0.946564838905795	203	AD	0.0261086335641922	0.0623928400057782	0.67624181551689
M8	C8	R2	kappa	0.960116846435513	203	FS	0.11860703920874	0.0420882222368648	0.00552118540776792
M8	C8	R2	kappa	1	203	FM	-0.00623343717009871	0.0260860123418379	0.811488315663963
M8	C8	R2	kappa	1	203	GS	0.0301592307684498	0.0608516223168984	0.620945796922985
M8	C8	R2	kappa	1	203	WA	0.042037067298229	0.0291735133455699	0.151868862235478
M8	C8	R2	kappa	1	203	II	0.035507149458029	0.0305902206672286	0.24776814065401
M8	C8	R2	kappa	1	203	NO	-0.0303486890001827	0.0385866340888368	0.432938377125835
M8	C8	R2	kappa	1	203	GL	-0.00469953407179924	0.0292358266267451	0.872535760685959
M8	C7	R2	kappa	0.961385685298533	204	M	-0.61119175548245	0.0393302288274813	2.34297708317186e-32
M8	C7	R2	kappa	1	204	B	-0.17737824626256	0.103192255434932	0.0878253347812146
M8	C7	R2	kappa	1	204	MR	-0.556830519730674	0.10012085679026	1.325073382674e-07
M8	C7	R2	kappa	0.948227793173377	204	AD	0.0366421186126966	0.061421555794867	0.551739271163883
M8	C7	R2	kappa	1	204	FS	0.139615307671936	0.0422358502264396	0.00120005210489103
M8	C7	R2	kappa	1	204	FM	-0.0171482663819999	0.0231429830656602	0.459943586736976
M8	C7	R2	kappa	1	204	GS	0.0295529252256944	0.058174922134562	0.612252019539445
M8	C7	R2	kappa	1	204	WA	0.0305144996549721	0.0246581203695987	0.217986751957806
M8	C7	R2	kappa	1	204	II	0.0217904672742996	0.0288690419542138	0.451652820912411
M8	C7	R2	kappa	1	204	NO	-0.0339247516522225	0.0358699730948951	0.345930897638082
M8	C7	R2	kappa	1	204	GL	0.0138845438555929	0.030482377214259	0.649491011751933
M8	C8	R2	kappa	0.781515029301647	205	M	-0.637007796325577	0.0344926801449944	1.82611302663384e-39
M8	C8	R2	kappa	0.810812251052594	205	B	-0.18195646116127	0.0941555248144242	0.0553014706573817
M8	C8	R2	kappa	0.970003121628012	205	MR	-0.595361215099848	0.10347854516407	5.34366814422517e-08
M8	C8	R2	kappa	0.574251169741873	205	AD	0.024099893379059	0.0668733079345099	0.719093720641673
M8	C8	R2	kappa	0.578025853259709	205	FS	0.138821521180888	0.0506862675189015	0.00695621903363047
M8	C8	R2	kappa	0.990478683471674	205	FM	0.00364227780694948	0.0233113763149952	0.876065262098555
M8	C8	R2	kappa	0.990929078694569	205	GS	-0.00183405331626646	0.055894605601	0.973871015186526
M8	C8	R2	kappa	1	205	WA	0.0601658760986185	0.0255649956492237	0.020011654374855
M8	C8	R2	kappa	1	205	II	-0.00218200096469204	0.0275139957013982	0.936905649272062
M8	C8	R2	kappa	1	205	NO	-0.0243845899200047	0.0361658938244445	0.501301470002921
M8	C8	R2	kappa	1	205	GL	-0.0367427005182138	0.0239279650472646	0.127005436300055
M3	C8	R2	kappa	0.971236372470785	206	M	-0.628766747006376	0.0344155974865602	5.35337435901022e-39
M3	C8	R2	kappa	1	206	B	-0.164454677636135	0.0945312843069356	0.0840964233686296
M3	C8	R2	kappa	1	206	MR	-0.530012628991726	0.11089710787128	4.39413641883388e-06
M3	C8	R2	kappa	0.709833814980531	206	AD	0.0227013877192512	0.0636448779903269	0.721850881512736
M3	C8	R2	kappa	0.714552866993565	206	FS	0.120114454261648	0.0465786919605604	0.0109331854039772
M3	C8	R2	kappa	1	206	FM	0.00110812834363059	0.0250805182353607	0.96482162208156
M3	C8	R2	kappa	1	206	GS	0.0128968103597152	0.0568910355524959	0.820995364695054
M3	C8	R2	kappa	1	206	WA	0.0253368731484668	0.0216732332455014	0.244402944244508
M3	C8	R2	kappa	1	206	II	0.0309700859246001	0.0273025713994061	0.258637639552361
M3	C8	R2	kappa	1	206	NO	-0.0458070829896378	0.0379263640768565	0.229224202382924
M3	C8	R2	kappa	1	206	GL	0.00842547981282646	0.0289729917223498	0.771647033129907
M8	C5	R2	kappa	0.986714966145168	208	M	-0.598455438493491	0.0416881500337858	2.27644815467372e-29
M8	C5	R2	kappa	1	208	B	-0.188974225910935	0.102369878355468	0.0669900963221244
M8	C5	R2	kappa	1	208	MR	-0.55442343290192	0.084613410046379	1.117460459947e-09
M8	C5	R2	kappa	1	208	AD	0.0214305195728891	0.0594666726127362	0.719095734688451
M8	C5	R2	kappa	1	208	FS	0.11355608789535	0.0417833604153986	0.00739182262100477
M8	C5	R2	kappa	1	208	FM	-0.00146787038182372	0.0297763349578704	0.960752244792288
M8	C5	R2	kappa	1	208	GS	0.0066928845425348	0.066777357902186	0.920306594788416
M8	C5	R2	kappa	1	208	WA	0.0351371262258077	0.0309683696216256	0.258476267504883
M8	C5	R2	kappa	1	208	II	0.0463190948651942	0.0346632667846958	0.183648099925175
M8	C5	R2	kappa	1	208	NO	-0.0558274720509897	0.0419960911729979	0.185926214343868
M8	C5	R2	kappa	1	208	GL	0.00666917890852625	0.034098747345148	0.845231834931667
M8	C7	R2	kappa	1	209	M	-0.613688251920468	0.0408973908625435	5.13858949680766e-31
M8	C7	R2	kappa	1	209	B	-0.180911776825955	0.105234858569722	0.0877863195194191
M8	C7	R2	kappa	1	209	MR	-0.520312948578159	0.112172029593013	8.01699813255481e-06
M8	C7	R2	kappa	1	209	AD	0.0140148807851597	0.0592799431353807	0.813446175532977
M8	C7	R2	kappa	1	209	FS	0.111739058052708	0.0423559641539964	0.00926723122250177
M8	C7	R2	kappa	1	209	FM	0.00293716007069754	0.0284142314588288	0.917816730831714
M8	C7	R2	kappa	1	209	GS	0.0225913277606185	0.0624129426178014	0.717923626012519
M8	C7	R2	kappa	1	209	WA	0.0431541063184508	0.0302371785518797	0.155768586713506
M8	C7	R2	kappa	1	209	II	0.0271617797901737	0.0286267949915742	0.344368951623583
M8	C7	R2	kappa	1	209	NO	-0.0311835760390385	0.0396086634885794	0.4324709755323
M8	C7	R2	kappa	1	209	GL	-0.00341554360022946	0.0316312925314034	0.914173154924929
M8	C8	R2	kappa	1	210	M	-0.630346973145253	0.0344433367691214	4.51857677857912e-39
M8	C8	R2	kappa	1	210	B	-0.173534476959591	0.0993947497988448	0.0830043478211294
M8	C8	R2	kappa	1	210	MR	-0.478754348909258	0.106934117711351	1.56378806317807e-05
M8	C8	R2	kappa	0.770084201637619	210	AD	0.0288932440887255	0.0633576130938707	0.649057123147658
M8	C8	R2	kappa	0.801329946650005	210	FS	0.144607732994067	0.0459849094716977	0.00202532268130848
M8	C8	R2	kappa	1	210	FM	0.0100914143436271	0.0265988873637211	0.704971373630608
M8	C8	R2	kappa	1	210	GS	0.0148478690841196	0.0593541132244319	0.802834998314046
M8	C8	R2	kappa	1	210	WA	0.0384534624890175	0.0267036638077607	0.152130161904289
M8	C8	R2	kappa	1	210	II	0.023838610013936	0.0280825199137627	0.397430475923507
M8	C8	R2	kappa	1	210	NO	-0.0361886777069927	0.0358697021392751	0.314817760084493
M8	C8	R2	kappa	1	210	GL	0.00388584547632755	0.0282661156189876	0.890862787732146
M8	C6	R2	kappa	0.958970183269657	211	M	-0.60293345371907	0.0397854197426179	2.16559672685891e-31
M8	C6	R2	kappa	0.974259677957703	211	B	-0.158589427799523	0.0937575045182382	0.0929532128028908
M8	C6	R2	kappa	1	211	MR	-0.582771758117491	0.0787087986397181	1.31590585280888e-11
M8	C6	R2	kappa	1	211	AD	0.00700830185413333	0.0600991558406809	0.907330888118834
M8	C6	R2	kappa	1	211	FS	0.119401512097931	0.0420154811424236	0.00514629542396175
M8	C6	R2	kappa	0.981169753618744	211	FM	0.0228616454043907	0.0301573418518881	0.449668920126624
M8	C6	R2	kappa	0.98292258357184	211	GS	0.0196386333190456	0.0677442302191629	0.77232638754895
M8	C6	R2	kappa	0.985536276964243	211	WA	0.0443733569711005	0.0330870794259093	0.182072596596855
M8	C6	R2	kappa	0.988552903381337	211	II	0.00875510433168373	0.0256022350626971	0.732896392381997
M8	C6	R2	kappa	1	211	NO	-0.0570759119485844	0.0393467141365048	0.149180052958963
M8	C6	R2	kappa	1	211	GL	-0.00315835285834991	0.0308873040376305	0.918707861971954
M8	C8	R2	kappa	1	212	M	-0.613025019464929	0.0396525692203508	3.71516680110069e-32
M8	C8	R2	kappa	1	212	B	-0.181972717047145	0.102325771549745	0.0774988006203085
M8	C8	R2	kappa	1	212	MR	-0.520048729091311	0.111923780837136	7.75510788618627e-06
M8	C8	R2	kappa	1	212	AD	0.0148809745619705	0.0592675722237786	0.802111739918823
M8	C8	R2	kappa	1	212	FS	0.117849092552035	0.0417139252068182	0.00540650535330295
M8	C8	R2	kappa	1	212	FM	0.00443116630193577	0.028727202096623	0.877634885277678
M8	C8	R2	kappa	1	212	GS	0.0345084015723186	0.0611603576277515	0.573508100587487
M8	C8	R2	kappa	1	212	WA	0.0445772352631325	0.0306554958290051	0.148179409734529
M8	C8	R2	kappa	1	212	II	0.0247551014140777	0.0273002015987388	0.366118671299721
M8	C8	R2	kappa	1	212	NO	-0.0286280699511881	0.0372486106105503	0.443482698103477
M8	C8	R2	kappa	1	212	GL	-0.00229683474893525	0.0310112448257615	0.941069449319494
M8	C7	R2	kappa	1	213	M	-0.60649472524794	0.0409600834544932	1.62981267600406e-30
M8	C7	R2	kappa	1	213	B	-0.210475338986382	0.105020642857437	0.0469712300443654
M8	C7	R2	kappa	1	213	MR	-0.515321407290793	0.118375898278295	2.58284271945618e-05
M8	C7	R2	kappa	1	213	AD	0.0233780537720731	0.0611662956027053	0.702876856538647
M8	C7	R2	kappa	1	213	FS	0.117079044337307	0.0439040803814101	0.00854915239956565
M8	C7	R2	kappa	1	213	FM	-0.000802088604410597	0.0283867575519689	0.977498140732528
M8	C7	R2	kappa	1	213	GS	0.0202746645860011	0.0623274060511043	0.745445012420324
M8	C7	R2	kappa	1	213	WA	0.0478636334644136	0.0315196981276394	0.131151864279845
M8	C7	R2	kappa	1	213	II	0.0315517311568398	0.0311412307202116	0.312746406507038
M8	C7	R2	kappa	1	213	NO	-0.027046781753772	0.0406870115551697	0.50732639657646
M8	C7	R2	kappa	1	213	GL	-0.0010313828068298	0.032596356778234	0.974805389941406
M8	C7	R2	kappa	1	214	M	-0.613325764061417	0.0371140144305258	8.513995885624e-35
M8	C7	R2	kappa	1	214	B	-0.161915088009265	0.0956173950632796	0.0925942651137346
M8	C7	R2	kappa	1	214	MR	-0.523162831880694	0.10958682909382	4.52273536157873e-06
M8	C7	R2	kappa	0.891736954378101	214	AD	0.0319510868013107	0.0607702433462684	0.59986335975987
M8	C7	R2	kappa	0.916899421212547	214	FS	0.132569547139372	0.0441151467123992	0.00313985400383072
M8	C7	R2	kappa	1	214	FM	-0.00579190229904609	0.0220411096231553	0.793105836570123
M8	C7	R2	kappa	1	214	GS	0.0172898843436611	0.0602680141225928	0.774625857140214
M8	C7	R2	kappa	1	214	WA	0.0339092081007838	0.0252063869139181	0.180731051603025
M8	C7	R2	kappa	1	214	II	0.0324770377560217	0.0289213638891795	0.263411621509567
M8	C7	R2	kappa	1	214	NO	-0.0373148706615893	0.0365107988340985	0.308571408212536
M8	C7	R2	kappa	1	214	GL	0.000101351091630258	0.0294935353123917	0.99726327881351
M8	C6	R2	kappa	1	215	M	-0.608150919987311	0.0396700789123831	7.84782302055274e-32
M8	C6	R2	kappa	1	215	B	-0.184750430983523	0.104225631976511	0.0784543205050754
M8	C6	R2	kappa	1	215	MR	-0.569231032876963	0.0867877382219107	1.08144540551131e-09
M8	C6	R2	kappa	1	215	AD	0.0457151436126501	0.055974620425306	0.415451540089022
M8	C6	R2	kappa	1	215	FS	0.108456191287185	0.0434266867789075	0.0136504153516714
M8	C6	R2	kappa	1	215	FM	0.0239053841479862	0.0308913741967892	0.440313249641853
M8	C6	R2	kappa	1	215	GS	0.00272415827454964	0.0644884347851312	0.966365500125179
M8	C6	R2	kappa	1	215	WA	0.0292080484832948	0.0290945783902093	0.317171213584238
M8	C6	R2	kappa	1	215	II	0.0233510042287841	0.0297192139649123	0.433378066751436
M8	C6	R2	kappa	1	215	NO	-0.0511308004359214	0.0397221335232793	0.200190928965388
M8	C6	R2	kappa	1	215	GL	-0.00287405347382639	0.0309732105264072	0.926207720000654
M8	C8	R2	kappa	0.929545715708308	216	M	-0.632737434344666	0.0357752602543994	1.30702687267171e-37
M8	C8	R2	kappa	0.969019715944082	216	B	-0.210543570918414	0.09766517302351	0.0327987413329168
M8	C8	R2	kappa	1	216	MR	-0.516427746085349	0.11183371202172	8.74205663366889e-06
M8	C8	R2	kappa	0.746202954888675	216	AD	0.0270874488748036	0.065140014218782	0.678154660427427
M8	C8	R2	kappa	0.75016195204656	216	FS	0.128120456886237	0.0478697573750159	0.00831642882502474
M8	C8	R2	kappa	1	216	FM	0.0108179685570292	0.0264589693174486	0.683268425609888
M8	C8	R2	kappa	1	216	GS	-0.00012252738887969	0.0604882031516966	0.998386677618328
M8	C8	R2	kappa	1	216	WA	0.0613877828312918	0.0294388236205444	0.0388871593464639
M8	C8	R2	kappa	1	216	II	0.0115729228744579	0.0272384604860003	0.671594828513828
M8	C8	R2	kappa	1	216	NO	-0.0305656820455062	0.0383973841584274	0.427398673115579
M8	C8	R2	kappa	1	216	GL	-0.0158097940000763	0.0266546329275716	0.55409061603574
M12	C8	R2	kappa	0.990720473477912	217	M	-0.648745891463794	0.0347370476044181	5.93392999852747e-40
M12	C8	R2	kappa	1	217	B	-0.196178132990458	0.0901434798399424	0.0311990742311343
M12	C8	R2	kappa	1	217	MR	-0.512918974403945	0.100571847026312	1.09194978031284e-06
M12	C8	R2	kappa	0.703015701914871	217	AD	0.0162072265121257	0.0671638928291588	0.809661590837933
M12	C8	R2	kappa	0.732782875460597	217	FS	0.148163181170429	0.0479064525676949	0.00238807746733367
M12	C8	R2	kappa	1	217	FM	0.00092748061341838	0.0247005766147106	0.97010080341793
M12	C8	R2	kappa	1	217	GS	0.0308850051499024	0.0596259471257896	0.605296190573157
M12	C8	R2	kappa	1	217	WA	0.0392060795099707	0.0284124967817767	0.16985251603409
M12	C8	R2	kappa	1	217	II	0.020378852826114	0.0282592649813442	0.472052940711283
M12	C8	R2	kappa	1	217	NO	-0.0372446593225796	0.0359076242176554	0.301466837907456
M12	C8	R2	kappa	1	217	GL	0.014732558169904	0.0296515404660573	0.620098455700284
M8	C8	R2	kappa	0.933635446151659	218	M	-0.648309228399374	0.0352494795371776	2.75566444807755e-39
M8	C8	R2	kappa	0.980701965504915	218	B	-0.203688977845895	0.0878795933418747	0.0218981281059445
M8	C8	R2	kappa	1	218	MR	-0.545533038550682	0.102536940236875	4.04487213464293e-07
M8	C8	R2	kappa	0.683397003911795	218	AD	0.0304516669008945	0.0634753901740691	0.632145407169753
M8	C8	R2	kappa	0.68690654112264	218	FS	0.125609864183317	0.0475606240827693	0.00919067858850261
M8	C8	R2	kappa	1	218	FM	-0.00637359496866726	0.0236414514589652	0.787869519313242
M8	C8	R2	kappa	1	218	GS	0.0243831492188356	0.0606130799673003	0.688099310023716
M8	C8	R2	kappa	1	218	WA	0.0461335848503194	0.030695513707113	0.135138901580111
M8	C8	R2	kappa	1	218	II	0.0278133848941104	0.0297648735344894	0.35172284721278
M8	C8	R2	kappa	1	218	NO	-0.0190363813281214	0.0371044342056182	0.60874963557313
M8	C8	R2	kappa	1	218	GL	-0.00189132123622261	0.0265544209472555	0.943325397568349
M8	C7	R2	kappa	0.989053508883555	219	M	-0.644777038077831	0.0352738579074308	5.08766833874673e-39
M8	C7	R2	kappa	1	219	B	-0.24924635089759	0.0992896489310324	0.0131926960940774
M8	C7	R2	kappa	1	219	MR	-0.493500738011852	0.106350130609072	7.95635883138291e-06
M8	C7	R2	kappa	0.749677396888617	219	AD	0.0329154564648802	0.0638008282203346	0.606714351292663
M8	C7	R2	kappa	0.754435342603747	219	FS	0.124342310259336	0.0471618406738088	0.00930876197364914
M8	C7	R2	kappa	1	219	FM	-0.00816709347461236	0.0243808936598467	0.738138562911726
M8	C7	R2	kappa	1	219	GS	0.0103475118127488	0.0617661652128851	0.867197007893101
M8	C7	R2	kappa	1	219	WA	0.0358116432474486	0.0270313232940831	0.187404647786522
M8	C7	R2	kappa	1	219	II	0.0247041053144467	0.0286487952708091	0.390013674895445
M8	C7	R2	kappa	1	219	NO	-0.0271324688898611	0.0358157141083911	0.45001686854869
M8	C7	R2	kappa	1	219	GL	0.00802124847040143	0.0289845807077856	0.78240470005957
M8	C6	R2	kappa	1	220	M	-0.606783827486794	0.0399979480400383	1.97700005737521e-31
M8	C6	R2	kappa	1	220	B	-0.177083662680717	0.103937809056042	0.0906314006387169
M8	C6	R2	kappa	1	220	MR	-0.566175907248545	0.0906323371084753	5.16932395041468e-09
M8	C6	R2	kappa	1	220	AD	0.0397205887586141	0.0600569767081008	0.509431765535311
M8	C6	R2	kappa	1	220	FS	0.123376695993308	0.0424999906708435	0.00428699479081997
M8	C6	R2	kappa	1	220	FM	0.0242872434174515	0.0304061816067119	0.425772945973048
M8	C6	R2	kappa	1	220	GS	0.0102327880441335	0.0645661638694739	0.874302783027798
M8	C6	R2	kappa	1	220	WA	0.0370859668294725	0.0342597892549182	0.280908015620911
M8	C6	R2	kappa	1	220	II	0.0324171029198937	0.0281688713545707	0.251799323303944
M8	C6	R2	kappa	1	220	NO	-0.063164588193418	0.0396014728285517	0.113015233292374
M8	C6	R2	kappa	1	220	GL	-0.0055753616231297	0.0309772777992681	0.857438358773874
M8	C7	R2	kappa	0.989976463298501	221	M	-0.624431980278388	0.0403165404745612	3.15601054793064e-32
M8	C7	R2	kappa	1	221	B	-0.201674479132249	0.0992226958679393	0.0439757979719273
M8	C7	R2	kappa	1	221	MR	-0.529760013673971	0.106428066827063	1.87451633908593e-06
M8	C7	R2	kappa	0.992127119980889	221	AD	0.0123432229115971	0.06109751900829	0.840184344179349
M8	C7	R2	kappa	1	221	FS	0.115902325548831	0.0421753664649415	0.00677243413664936
M8	C7	R2	kappa	1	221	FM	-0.0126390157548264	0.0262362863421837	0.630738952857474
M8	C7	R2	kappa	1	221	GS	0.0293843071914584	0.0608476533115776	0.629909658676976
M8	C7	R2	kappa	1	221	WA	0.0389796161259947	0.028667182961771	0.17611705167848
M8	C7	R2	kappa	1	221	II	0.00945162377491823	0.0249055545033977	0.7049009679202
M8	C7	R2	kappa	1	221	NO	-0.0292662791950516	0.0382150497843201	0.445094154748593
M8	C7	R2	kappa	1	221	GL	0.00466404627372544	0.0314472284373099	0.882318371042984
M8	C8	R2	kappa	0.926205821899399	222	M	-0.640032339148286	0.0374368627221666	3.45200476209841e-36
M8	C8	R2	kappa	0.993852485398829	222	B	-0.212236407452817	0.0975587963317734	0.0312613589543832
M8	C8	R2	kappa	1	222	MR	-0.54422405221888	0.107422135474607	1.26876959908904e-06
M8	C8	R2	kappa	0.730530820393705	222	AD	0.032631244290115	0.0641026118303036	0.611503818312681
M8	C8	R2	kappa	0.739006067213792	222	FS	0.124481754538424	0.0461638363196128	0.00785446339688184
M8	C8	R2	kappa	1	222	FM	0.00345984434164434	0.0265724070236323	0.896591609272254
M8	C8	R2	kappa	1	222	GS	0.022547860314513	0.0613278405790106	0.713685183722834
M8	C8	R2	kappa	1	222	WA	0.0547543561168278	0.0316336800669603	0.0857068987961073
M8	C8	R2	kappa	1	222	II	0.0249503107154283	0.0283402473847951	0.38019289650658
M8	C8	R2	kappa	1	222	NO	-0.0374174039629351	0.0385690815897085	0.333698973681507
M8	C8	R2	kappa	1	222	GL	-0.0030715554449316	0.0292181499175109	0.916433888005915
M3	C8	R2	kappa	0.86267380264228	223	M	-0.618942485248887	0.0394342491619056	9.58786237200972e-33
M3	C8	R2	kappa	0.872379556766145	223	B	-0.0926266894169379	0.098814586976079	0.35016662695746
M3	C8	R2	kappa	1	223	MR	-0.542588031614243	0.110782192110992	2.6377403757525e-06
M3	C8	R2	kappa	0.778786644115778	223	AD	0.0140369893818376	0.0642028060710505	0.827245999933595
M3	C8	R2	kappa	0.800501414270216	223	FS	0.138300016017181	0.0447140994411065	0.00238639036180076
M3	C8	R2	kappa	1	223	FM	-0.0054060414513625	0.0262470440317084	0.837115409116237
M3	C8	R2	kappa	1	223	GS	0.0713874028762962	0.0632382899413551	0.260899891236161
M3	C8	R2	kappa	1	223	WA	0.0461957041310625	0.029743268437532	0.122678112110716
M3	C8	R2	kappa	1	223	II	0.0379616492588032	0.0265594101910171	0.155191237601247
M3	C8	R2	kappa	1	223	NO	-0.0640537418995522	0.0372002618100835	0.0873679705060603
M3	C8	R2	kappa	1	223	GL	0.00174823103685062	0.0309826768687925	0.955085807715416
M8	C8	R2	kappa	0.904662530166481	224	M	-0.635631052432751	0.0336488117715037	1.87471448647016e-40
M8	C8	R2	kappa	0.930995398901137	224	B	-0.103569120643026	0.0953009387211724	0.278997819247921
M8	C8	R2	kappa	1	224	MR	-0.572143711188734	0.0944917355982551	1.2394126564751e-08
M8	C8	R2	kappa	0.584962004717066	224	AD	0.0345412139600003	0.0669585522583423	0.60674912920575
M8	C8	R2	kappa	0.650664494852984	224	FS	0.168038490582755	0.0466098728450479	0.000430879064919159
M8	C8	R2	kappa	1	224	FM	0.00669790373121265	0.023809161576462	0.778883217452268
M8	C8	R2	kappa	1	224	GS	0.0214043689073828	0.0541124098593032	0.693040660139604
M8	C8	R2	kappa	1	224	WA	0.0239217719143217	0.0227096787120341	0.294010751648841
M8	C8	R2	kappa	1	224	II	0.0145909176021344	0.0263959983875851	0.581321676334591
M8	C8	R2	kappa	1	224	NO	-0.0375710315311808	0.0352554101929912	0.288456001314186
M8	C8	R2	kappa	1	224	GL	0.00591785487775993	0.0282275120161643	0.834260448048318
M8	C6	R2	kappa	1	225	M	-0.624821143775411	0.0378347947029344	9.05924371387243e-35
M8	C6	R2	kappa	1	225	B	-0.116307144383301	0.0902759541529684	0.199733807774177
M8	C6	R2	kappa	1	225	MR	-0.595234983399856	0.0788284691548335	5.9836806085654e-12
M8	C6	R2	kappa	0.886902007506247	225	AD	0.027074209209109	0.0617715756373563	0.66183341824458
M8	C6	R2	kappa	0.908292166195387	225	FS	0.13595425261127	0.0460468323087704	0.00368941699707825
M8	C6	R2	kappa	1	225	FM	0.0211327694467472	0.029450079306566	0.474203841434744
M8	C6	R2	kappa	1	225	GS	0.0278414928172204	0.0647365292044773	0.667803143820877
M8	C6	R2	kappa	1	225	WA	0.0479999766335197	0.0312023559683385	0.126237694681451
M8	C6	R2	kappa	1	225	II	0.0201114290921898	0.0297615799836457	0.50032933298786
M8	C6	R2	kappa	1	225	NO	-0.0526845735538576	0.0404177586651689	0.194590159531494
M8	C6	R2	kappa	1	225	GL	-0.00211458418707324	0.0304855918146761	0.94480376765951
M8	C8	R2	kappa	0.933397548808941	226	M	-0.664598903153651	0.0342852019814852	1.34258323779336e-41
M8	C8	R2	kappa	0.997906458325679	226	B	-0.254781567274105	0.0918909071926217	0.00631210840643028
M8	C8	R2	kappa	1	226	MR	-0.524386909078478	0.107473395571395	2.87724965309914e-06
M8	C8	R2	kappa	0.648733472658297	226	AD	0.0211249731457935	0.0648051631207751	0.744918523235624
M8	C8	R2	kappa	0.648194783611388	226	FS	0.119630816386117	0.0485495976085663	0.0149299662407117
M8	C8	R2	kappa	1	226	FM	-0.00713748022508066	0.0236502584950296	0.763257776889226
M8	C8	R2	kappa	1	226	GS	0.0352178531247465	0.0630575067184469	0.577399025659143
M8	C8	R2	kappa	1	226	WA	0.0510127825724684	0.0304011239872114	0.0956123604020158
M8	C8	R2	kappa	1	226	II	0.024584233017111	0.0295936376266984	0.407573282605216
M8	C8	R2	kappa	1	226	NO	-0.0348165969077893	0.0381726482236462	0.363339319528299
M8	C8	R2	kappa	1	226	GL	-0.000206248770386788	0.026274427108655	0.993748511489079
M8	C8	R2	kappa	1	227	M	-0.610938038154217	0.037166804325361	1.39779873103303e-34
M8	C8	R2	kappa	1	227	B	-0.138641625082639	0.0993279070909074	0.164969571410936
M8	C8	R2	kappa	1	227	MR	-0.491973627280747	0.116417221311479	4.28361630151478e-05
M8	C8	R2	kappa	0.936924849905832	227	AD	0.00525217381903978	0.0617414344382384	0.932326911510945
M8	C8	R2	kappa	0.986916059480547	227	FS	0.140352734184074	0.0430764009792818	0.00140274756373039
M8	C8	R2	kappa	1	227	FM	-0.000802534569652374	0.0264858384485051	0.975870537978361
M8	C8	R2	kappa	1	227	GS	0.0186030212631816	0.0607253812314626	0.759799059889598
M8	C8	R2	kappa	1	227	WA	0.0410248626580278	0.0283842425828549	0.150629623307678
M8	C8	R2	kappa	1	227	II	0.0290154439415389	0.0288483645658564	0.316288960246423
M8	C8	R2	kappa	1	227	NO	-0.0296625814997936	0.0377823759686328	0.433766062924896
M8	C8	R2	kappa	1	227	GL	0.0112321665688086	0.0313729881293757	0.720891468506115
M8	C8	R2	kappa	0.983948813128341	228	M	-0.606226228398722	0.0383174098299309	4.66826325773621e-33
M8	C8	R2	kappa	0.978206833255814	228	B	-0.0944822584872971	0.0945670423743723	0.319456102448813
M8	C8	R2	kappa	1	228	MR	-0.531647665901605	0.10273871351565	7.81936485513788e-07
M8	C8	R2	kappa	0.90517792170568	228	AD	0.0187126273559349	0.0623088005534028	0.764368638508281
M8	C8	R2	kappa	0.917871476522338	228	FS	0.127607111293669	0.0430407645372143	0.00355368254955721
M8	C8	R2	kappa	1	228	FM	-0.0113698105312864	0.0244065172263339	0.642045801708676
M8	C8	R2	kappa	1	228	GS	0.0366885117416308	0.0611706349216757	0.549633810510638
M8	C8	R2	kappa	1	228	WA	0.0389825913283037	0.0285505157813953	0.174352041638401
M8	C8	R2	kappa	1	228	II	0.0355471171672036	0.0307588452644888	0.249827101014063
M8	C8	R2	kappa	1	228	NO	-0.0275838244585445	0.0379431428571736	0.468489034264462
M8	C8	R2	kappa	1	228	GL	0.00431111734140519	0.0296731562138711	0.884702761861856
M8	C7	R2	kappa	0.997098132584341	229	M	-0.612251307220506	0.0421449156865112	8.33098662453096e-30
M8	C7	R2	kappa	1	229	B	-0.204295901014847	0.104663548914964	0.0529282017683307
M8	C7	R2	kappa	1	229	MR	-0.524687697959892	0.115451517101705	1.18458333956428e-05
M8	C7	R2	kappa	1	229	AD	0.012040728586921	0.058249118584681	0.836529672193957
M8	C7	R2	kappa	1	229	FS	0.109317822988824	0.0428326219774975	0.0117613801547185
M8	C7	R2	kappa	1	229	FM	-0.0156767028370139	0.0278122666741251	0.573879916832942
M8	C7	R2	kappa	1	229	GS	0.0361690597169541	0.0628527789691055	0.565906163664184
M8	C7	R2	kappa	1	229	WA	0.0393235054047827	0.0325852133249974	0.229562837744332
M8	C7	R2	kappa	1	229	II	0.0382363227692998	0.0326202317466976	0.243150059723197
M8	C7	R2	kappa	1	229	NO	-0.0113983466361714	0.0398919661339921	0.775516199155822
M8	C7	R2	kappa	1	229	GL	-0.0104737301859766	0.0314598874494958	0.739712468587104
M8	C6	R2	kappa	1	230	M	-0.610743395945366	0.0393128244515688	2.40476225587411e-32
M8	C6	R2	kappa	1	230	B	-0.191185574773277	0.100188175679546	0.0583895548259236
M8	C6	R2	kappa	1	230	MR	-0.570020078351167	0.0910275101078035	4.79619917520667e-09
M8	C6	R2	kappa	1	230	AD	0.0177951249789231	0.0606917258750176	0.76979043415008
M8	C6	R2	kappa	1	230	FS	0.116953057574935	0.0437674183609064	0.0084182308279929
M8	C6	R2	kappa	1	230	FM	0.0256612482353129	0.0320219589558235	0.424269275906469
M8	C6	R2	kappa	1	230	GS	0.0183566952554343	0.0673375392717485	0.785556878981272
M8	C6	R2	kappa	1	230	WA	0.0494337818145561	0.0336426062235852	0.143989367665261
M8	C6	R2	kappa	1	230	II	0.020599586244598	0.0308199441008185	0.505004337799453
M8	C6	R2	kappa	1	230	NO	-0.0395326535651918	0.0414714950710402	0.342142874472808
M8	C6	R2	kappa	1	230	GL	0.00422720092524861	0.032525336887999	0.896787904872429
M8	C7	R2	kappa	0.999627762564367	231	M	-0.603436633449888	0.0414690703772283	7.23225658731366e-30
M8	C7	R2	kappa	1	231	B	-0.177054541307733	0.106123960710745	0.097460528643626
M8	C7	R2	kappa	1	231	MR	-0.527863115667189	0.112040906184661	5.90094490069132e-06
M8	C7	R2	kappa	1	231	AD	0.0333581466483771	0.0598134757081406	0.577919312170242
M8	C7	R2	kappa	1	231	FS	0.132577723829537	0.0408086451457179	0.00144686986157075
M8	C7	R2	kappa	1	231	FM	-0.00691511223782311	0.0264528266202408	0.79415550785497
M8	C7	R2	kappa	1	231	GS	0.0299517008703722	0.0624077351300182	0.632022081786009
M8	C7	R2	kappa	1	231	WA	0.0393874002149732	0.0299468603792876	0.190593744195663
M8	C7	R2	kappa	1	231	II	0.0349641873263825	0.0317664825462719	0.272959605770391
M8	C7	R2	kappa	1	231	NO	-0.0269977395096846	0.0394755798780944	0.495187236183274
M8	C7	R2	kappa	1	231	GL	0.00358905754460023	0.0330641884776141	0.913723235786389
M8	C8	R2	kappa	0.987195470737346	232	M	-0.638043592679155	0.0350414924386281	7.4864868779832e-39
M8	C8	R2	kappa	1	232	B	-0.201890250763935	0.0976145639165987	0.0404447251050549
M8	C8	R2	kappa	1	232	MR	-0.530645172535766	0.108478248754071	2.7257258565192e-06
M8	C8	R2	kappa	0.739661781632913	232	AD	0.0281553025770484	0.0642105948775943	0.661697362643886
M8	C8	R2	kappa	0.745967705513639	232	FS	0.127958056442151	0.0484322226072701	0.00916603550328414
M8	C8	R2	kappa	1	232	FM	0.00689743378682019	0.0278482098620373	0.804745193190256
M8	C8	R2	kappa	1	232	GS	0.00924644141099637	0.059129017703847	0.875962451513898
M8	C8	R2	kappa	1	232	WA	0.0389721831784984	0.0276814084378561	0.161414407947098
M8	C8	R2	kappa	1	232	II	0.0221022481981217	0.0284085509044277	0.437902362370896
M8	C8	R2	kappa	1	232	NO	-0.0252476088486869	0.0374104879758825	0.500897400036826
M8	C8	R2	kappa	1	232	GL	-0.00568322355503433	0.0292622841248426	0.846300350361868
M8	C7	R2	kappa	1	233	M	-0.612489591926878	0.0411104066715572	9.56133275024762e-31
M8	C7	R2	kappa	1	233	B	-0.190392717678106	0.10062023343968	0.0605156780776721
M8	C7	R2	kappa	1	233	MR	-0.496544289328678	0.110758101234894	1.52557752682614e-05
M8	C7	R2	kappa	1	233	AD	0.0574622334248068	0.0561083397960586	0.30750322754814
M8	C7	R2	kappa	1	233	FS	0.103497618609075	0.0408877437491698	0.0124544645975005
M8	C7	R2	kappa	1	233	FM	-0.00593884085632635	0.0261913606289082	0.820948040465207
M8	C7	R2	kappa	1	233	GS	0.0177756793395828	0.0592327588088528	0.764546935450625
M8	C7	R2	kappa	1	233	WA	0.0351800669165582	0.0290070094824871	0.227258640671197
M8	C7	R2	kappa	1	233	II	0.0323124971546542	0.030628333520253	0.293274740576337
M8	C7	R2	kappa	1	233	NO	-0.0246911066122869	0.0377444243813758	0.514101695738404
M8	C7	R2	kappa	1	233	GL	0.00166081092370702	0.0318467511520473	0.958486763724928
M3	C8	R2	kappa	0.953960494355855	234	M	-0.657406852937756	0.0339112343820166	1.33064942051206e-41
M3	C8	R2	kappa	0.996787657543468	234	B	-0.177463846048998	0.0889781407528251	0.0480292845420636
M3	C8	R2	kappa	1	234	MR	-0.559936882455093	0.103747540209748	2.81931051145391e-07
M3	C8	R2	kappa	0.672905624517944	234	AD	0.032835106249854	0.0649178403206978	0.613779498528086
M3	C8	R2	kappa	0.671053021846805	234	FS	0.121535472104023	0.0495711667740695	0.0154304118965908
M3	C8	R2	kappa	1	234	FM	-0.00434053792880228	0.0249875167968388	0.862345667653984
M3	C8	R2	kappa	1	234	GS	0.0204655334094569	0.0573536402742463	0.721759752099599
M3	C8	R2	kappa	1	234	WA	0.0399515862185818	0.0278009849815177	0.152965365091597
M3	C8	R2	kappa	1	234	II	0.00909127116578497	0.0256549132231335	0.723608231317837
M3	C8	R2	kappa	1	234	NO	-0.0321078536921245	0.0360953455194992	0.375289634401195
M3	C8	R2	kappa	1	234	GL	0.00831139136793	0.0288630632417297	0.7738193978313
M8	C8	R2	kappa	1	235	M	-0.606690242678282	0.0354067293253735	2.78355224892396e-36
M8	C8	R2	kappa	1	235	B	-0.147266665211544	0.0998457290664293	0.142457545387021
M8	C8	R2	kappa	1	235	MR	-0.506231676324067	0.114647345490469	2.00904762500386e-05
M8	C8	R2	kappa	0.844762534200302	235	AD	0.0419899238617137	0.05994107929355	0.484740845086283
M8	C8	R2	kappa	0.859095191451443	235	FS	0.119667214627592	0.0441139736705996	0.0074997004418362
M8	C8	R2	kappa	1	235	FM	-0.0107521918231739	0.0248812071327061	0.666303732760697
M8	C8	R2	kappa	1	235	GS	0.015624358252332	0.0564619856477427	0.782403491170569
M8	C8	R2	kappa	1	235	WA	0.042692242734865	0.0285148722992432	0.13662701054485
M8	C8	R2	kappa	1	235	II	0.0169154988572865	0.0216483138982679	0.435928890667715
M8	C8	R2	kappa	1	235	NO	-0.0349191083054783	0.0369967030622958	0.346923208029365
M8	C8	R2	kappa	1	235	GL	0.00501786067183847	0.0262908275353024	0.848924345741784
M8	C8	R2	kappa	0.974841893660475	236	M	-0.600393797394253	0.0391741347342932	8.02817914872409e-32
M8	C8	R2	kappa	1	236	B	-0.167527208480257	0.101318029974533	0.100458216527796
M8	C8	R2	kappa	1	236	MR	-0.519174206205639	0.108743028583843	4.51570661635184e-06
M8	C8	R2	kappa	0.987030102817534	236	AD	0.0426012065312243	0.0578724921590023	0.462862342452984
M8	C8	R2	kappa	1	236	FS	0.118738741739981	0.0425031636614938	0.00593167102262275
M8	C8	R2	kappa	1	236	FM	-0.000334713871548653	0.0261671192797029	0.989812434554688
M8	C8	R2	kappa	1	236	GS	0.0225676618160948	0.0597721209234328	0.706332124371226
M8	C8	R2	kappa	1	236	WA	0.0487741807228125	0.0306562755701616	0.113897443651205
M8	C8	R2	kappa	1	236	II	0.0279024018790682	0.0294576733012747	0.345202988063982
M8	C8	R2	kappa	1	236	NO	-0.0353641416245425	0.0381343194545931	0.355383868901037
M8	C8	R2	kappa	1	236	GL	-0.000691499895780125	0.0309473367545769	0.982206464489748
M8	C6	R2	kappa	0.992806038363995	237	M	-0.624098818896381	0.036433307395785	2.86208255190494e-36
M8	C6	R2	kappa	0.98236126942627	237	B	-0.0262912595922109	0.0748757487926457	0.726013551893082
M8	C6	R2	kappa	1	237	MR	-0.586656112159977	0.0536378357993038	2.7059560930004e-20
M8	C6	R2	kappa	0.811107480871542	237	AD	0.0453676871660578	0.0596919264073551	0.44848755238607
M8	C6	R2	kappa	0.808179609560278	237	FS	0.112603671239417	0.0461352337579179	0.0158886498200736
M8	C6	R2	kappa	0.98493536227902	237	FM	0.0133848158550511	0.0301967784096142	0.658262022445402
M8	C6	R2	kappa	0.989574749482561	237	GS	0.0240496323603132	0.0644194911581045	0.709468650038995
M8	C6	R2	kappa	1	237	WA	0.054797083743318	0.0333472590057238	0.102596343262033
M8	C6	R2	kappa	1	237	II	0.0362983584938401	0.0328970613887311	0.271777289797254
M8	C6	R2	kappa	1	237	NO	-0.0509979486697181	0.0417792252652169	0.224314078955996
M8	C6	R2	kappa	1	237	GL	-0.00054822949864472	0.0299540847569543	0.985424893492082
M8	C7	R2	kappa	1	238	M	-0.612222246720916	0.0381021067241945	1.14076770803632e-33
M8	C7	R2	kappa	1	238	B	-0.148436050478938	0.102582293061992	0.150117914535223
M8	C7	R2	kappa	1	238	MR	-0.456505630985514	0.120900248210128	0.000235502320358094
M8	C7	R2	kappa	1	238	AD	0.0108908053891437	0.0574028189955784	0.849792912673715
M8	C7	R2	kappa	1	238	FS	0.113727970462405	0.0396807841211168	0.00478852922211519
M8	C7	R2	kappa	1	238	FM	0.00133754866912093	0.0281538677228432	0.962175162958725
M8	C7	R2	kappa	1	238	GS	0.0176367769563401	0.0606599148602792	0.771673972772795
M8	C7	R2	kappa	1	238	WA	0.0349513905565219	0.0281156524568794	0.215912967267638
M8	C7	R2	kappa	1	238	II	0.0198513434739152	0.0278154290867516	0.476629718051734
M8	C7	R2	kappa	1	238	NO	-0.0322824337692768	0.039157689614985	0.411133251525563
M8	C7	R2	kappa	1	238	GL	0.00111468910632993	0.0311736295536333	0.971528983396676
M8	C8	R2	kappa	1	239	M	-0.626869530452463	0.0342899366137438	5.02528460776133e-39
M8	C8	R2	kappa	1	239	B	-0.176038570821841	0.0985561802307379	0.0762200459271883
M8	C8	R2	kappa	1	239	MR	-0.520602198626137	0.105602797568712	2.30998636249195e-06
M8	C8	R2	kappa	0.751975427742929	239	AD	0.0240724164209219	0.0655981237057986	0.714185305313791
M8	C8	R2	kappa	0.763881703463641	239	FS	0.132114190963757	0.0475261821197905	0.0061762836836172
M8	C8	R2	kappa	1	239	FM	0.00495886983677707	0.0252390198188282	0.844522284904693
M8	C8	R2	kappa	1	239	GS	0.0237604637720259	0.0582971479712982	0.684212710717307
M8	C8	R2	kappa	1	239	WA	0.027411603174791	0.023507572166398	0.245595260099792
M8	C8	R2	kappa	1	239	II	0.0210081227468447	0.0271805949474828	0.440907771996617
M8	C8	R2	kappa	1	239	NO	-0.0284898966413006	0.0352070453364901	0.419807757002461
M8	C8	R2	kappa	1	239	GL	0.00269879802956375	0.0290133184584201	0.926027174528835
M8	C8	R2	kappa	1	240	M	-0.59965648604569	0.0387726347065615	3.58762321755749e-32
M8	C8	R2	kappa	1	240	B	-0.172146085855616	0.105199422533128	0.103990553572426
M8	C8	R2	kappa	1	240	MR	-0.515152393489357	0.112725337276136	1.06673105873259e-05
M8	C8	R2	kappa	1	240	AD	0.0124489051154688	0.0588362832256273	0.832731667340031
M8	C8	R2	kappa	1	240	FS	0.12651658426882	0.0410166993199305	0.00245094572963844
M8	C8	R2	kappa	1	240	FM	-0.010237678928154	0.0259513733188788	0.693816154776212
M8	C8	R2	kappa	1	240	GS	0.0343411195693262	0.0613119440489589	0.576309465331911
M8	C8	R2	kappa	1	240	WA	0.0372071074419118	0.0271586389566079	0.172914341114693
M8	C8	R2	kappa	1	240	II	0.0157397066734878	0.0251622678877388	0.53266511808944
M8	C8	R2	kappa	1	240	NO	-0.0215095952279436	0.037295104788148	0.565068188963727
M8	C8	R2	kappa	1	240	GL	0.00326279779002188	0.0300803709815402	0.913785659159177
M8	C8	R2	kappa	0.991829512664999	241	M	-0.618919769028681	0.0368425200959993	1.82353216477707e-35
M8	C8	R2	kappa	1	241	B	-0.139743650165357	0.0883942594674298	0.116138541783403
M8	C8	R2	kappa	1	241	MR	-0.514028056830664	0.111578757865263	9.15083675786277e-06
M8	C8	R2	kappa	0.809915686783609	241	AD	0.0338358355226104	0.0632919153657002	0.593756955896307
M8	C8	R2	kappa	0.817558343592709	241	FS	0.129859434314538	0.0467436302496076	0.00620696336324979
M8	C8	R2	kappa	1	241	FM	0.00219878119714842	0.0268027566663887	0.934735544374256
M8	C8	R2	kappa	1	241	GS	0.0249307054363194	0.0565312598860116	0.659892789663483
M8	C8	R2	kappa	1	241	WA	0.0416081670960287	0.0305751727746798	0.175779961137297
M8	C8	R2	kappa	1	241	II	0.0207238229046882	0.0278947245596712	0.458796200823768
M8	C8	R2	kappa	1	241	NO	-0.0386116163572663	0.039266767557447	0.327198330215606
M8	C8	R2	kappa	1	241	GL	-0.0177864282833634	0.0293187745670052	0.5451052751745
M8	C7	R2	kappa	1	242	M	-0.600217109069254	0.0373656599841369	1.17107357007287e-33
M8	C7	R2	kappa	1	242	B	-0.122321175379331	0.101363883353715	0.229547958316254
M8	C7	R2	kappa	1	242	MR	-0.442498977497681	0.12505195719373	0.000547597310301906
M8	C7	R2	kappa	0.970548704700462	242	AD	0.0298769628224155	0.062610076722516	0.633954633260517
M8	C7	R2	kappa	0.974203828873817	242	FS	0.117661860810153	0.0450367744591556	0.0099533358693504
M8	C7	R2	kappa	1	242	FM	-0.0220041680428342	0.0207467500823395	0.290681477557403
M8	C7	R2	kappa	1	242	GS	0.0217954975460267	0.0618169549065526	0.72493265719884
M8	C7	R2	kappa	1	242	WA	0.0436547140622521	0.0305594809886243	0.155386540640868
M8	C7	R2	kappa	1	242	II	0.0334152982322583	0.0317084983889905	0.293803364211195
M8	C7	R2	kappa	1	242	NO	-0.0392889133115807	0.0393300141055748	0.319577644015499
M8	C7	R2	kappa	1	242	GL	0.0139631077448482	0.030139366701806	0.643911879655323
M8	C7	R2	kappa	0.988228378148176	243	M	-0.62886038248858	0.0359873424803763	4.21597398327312e-37
M8	C7	R2	kappa	1	243	B	-0.163648368273317	0.0967763973517431	0.0930470960579425
M8	C7	R2	kappa	1	243	MR	-0.521109407995897	0.106510180935163	2.71559998049477e-06
M8	C7	R2	kappa	0.774768703626885	243	AD	0.0275743834962264	0.0644676634096817	0.669495317638776
M8	C7	R2	kappa	0.794190348354522	243	FS	0.131009195554447	0.0469185414241316	0.00595560847608556
M8	C7	R2	kappa	1	243	FM	-0.00555742458346701	0.0258411630405614	0.830030565351276
M8	C7	R2	kappa	1	243	GS	0.0225648590761174	0.0591191758349897	0.703274264633596
M8	C7	R2	kappa	1	243	WA	0.047418651357695	0.0303212837485855	0.120121135772798
M8	C7	R2	kappa	1	243	II	0.0192494325153829	0.0274748693146003	0.484720023807835
M8	C7	R2	kappa	1	243	NO	-0.0310046540765831	0.0375214374821685	0.410060260969242
M8	C7	R2	kappa	1	243	GL	-0.00809512736456206	0.0303333225895409	0.789977650449647
M8	C8	R2	kappa	1	244	M	-0.633224320475056	0.0375866361325284	1.3928199951708e-35
M8	C8	R2	kappa	1	244	B	-0.143411337017842	0.102011242129962	0.161971858343879
M8	C8	R2	kappa	1	244	MR	-0.511532910894252	0.111688113535012	1.02323365959491e-05
M8	C8	R2	kappa	0.819311067246793	244	AD	0.0228577542162325	0.0647808677696083	0.724722479094236
M8	C8	R2	kappa	0.893474813558257	244	FS	0.155083796223709	0.0427401566055265	0.000396804778641885
M8	C8	R2	kappa	1	244	FM	0.0182731967403614	0.0265648641962553	0.492672191807647
M8	C8	R2	kappa	1	244	GS	0.0258568824499858	0.0615157211609276	0.674893713228496
M8	C8	R2	kappa	1	244	WA	0.0438256590874842	0.0288659362792231	0.131239438186902
M8	C8	R2	kappa	1	244	II	0.0271513896593845	0.0284950376202758	0.342346095552064
M8	C8	R2	kappa	1	244	NO	-0.0448016829636419	0.0371179349531795	0.229523826422863
M8	C8	R2	kappa	1	244	GL	0.00577394995567524	0.0314841452840533	0.854767418360048
M8	C5	R2	kappa	0.970144687349523	245	M	-0.611457727129099	0.0380190447156417	1.04736991591677e-33
M8	C5	R2	kappa	1	245	B	-0.228995150440423	0.0997022408522674	0.0231038154517796
M8	C5	R2	kappa	1	245	MR	-0.546749401164987	0.0874847386843913	5.10056994896279e-09
M8	C5	R2	kappa	0.91843657956173	245	AD	0.0184231705865847	0.0610440106033017	0.763241894009497
M8	C5	R2	kappa	0.919764984601559	245	FS	0.116964838740627	0.0454641094004319	0.0111175041822271
M8	C5	R2	kappa	0.993441291178387	245	FM	0.00411529157420093	0.0296114076103525	0.889665576349292
M8	C5	R2	kappa	0.993425084853861	245	GS	0.000653567991293125	0.0663117059147898	0.992150110653132
M8	C5	R2	kappa	0.995589958876141	245	WA	0.0362023355612358	0.0303116413417577	0.234365500654383
M8	C5	R2	kappa	0.995528585000058	245	II	0.0118605848058548	0.0305032547643122	0.697996775715923
M8	C5	R2	kappa	1	245	NO	-0.0525356123360956	0.040513956436022	0.196888567845028
M8	C5	R2	kappa	1	245	GL	0.00256848784302618	0.0306867505933425	0.93341969173261
M8	C7	R2	kappa	0.997276583228615	246	M	-0.623207518671691	0.0355808792229878	3.36465041021126e-37
M8	C7	R2	kappa	1	246	B	-0.152621183062682	0.0950362720780137	0.110527554988247
M8	C7	R2	kappa	1	246	MR	-0.514339484461462	0.100415282983667	9.8958127223722e-07
M8	C7	R2	kappa	0.801910136001955	246	AD	0.0444428132362516	0.0631395891038707	0.482650920431424
M8	C7	R2	kappa	0.821475034121444	246	FS	0.13565990172838	0.0463084150650148	0.00395705118797473
M8	C7	R2	kappa	1	246	FM	-0.00457976514930462	0.0226097960194587	0.839773540029539
M8	C7	R2	kappa	1	246	GS	0.0115620500626225	0.0553406011441844	0.834810256084436
M8	C7	R2	kappa	1	246	WA	0.0289089889851172	0.0248247723367844	0.246207378878323
M8	C7	R2	kappa	1	246	II	0.0154541500211174	0.0258303759176678	0.550624702498662
M8	C7	R2	kappa	1	246	NO	-0.0524602491732194	0.0352584252642782	0.139081082345311
M8	C7	R2	kappa	1	246	GL	0.0086610277664397	0.0289854718206447	0.765551100155686
M8	C8	R2	kappa	0.944960801510344	247	M	-0.631345686249717	0.0341896589625307	1.84529311758443e-39
M8	C8	R2	kappa	0.985233551632751	247	B	-0.192278647677736	0.0944960054371497	0.0437470400213665
M8	C8	R2	kappa	1	247	MR	-0.539942706528509	0.101008759591416	3.6055907650847e-07
M8	C8	R2	kappa	0.700872071334532	247	AD	0.0291176788524611	0.0645572653556529	0.652646491697349
M8	C8	R2	kappa	0.707016811522323	247	FS	0.127754703609609	0.0475516576201128	0.00807852392139922
M8	C8	R2	kappa	1	247	FM	0.00519328059619824	0.0247754817019174	0.834273900033501
M8	C8	R2	kappa	1	247	GS	0.00545426769420423	0.0559432995005014	0.922472673515393
M8	C8	R2	kappa	1	247	WA	0.0275219336896147	0.023804831085947	0.249617802278885
M8	C8	R2	kappa	1	247	II	0.0203832514945611	0.0272022707201188	0.454948047006047
M8	C8	R2	kappa	1	247	NO	-0.032758934443905	0.0356566018041457	0.359861244852207
M8	C8	R2	kappa	1	247	GL	-0.00454086913515802	0.027559708450217	0.86937742207871
M12	C7	R2	kappa	0.993445916234317	248	M	-0.589090858466582	0.0381109057634773	3.77184973136184e-32
M12	C7	R2	kappa	1	248	B	-0.123433081350244	0.102649716182345	0.231197381421057
M12	C7	R2	kappa	1	248	MR	-0.495949344933601	0.116948657878861	4.04120561164688e-05
M12	C7	R2	kappa	0.989372956820206	248	AD	0.0380670647619137	0.0600849259543269	0.527383731953476
M12	C7	R2	kappa	0.995687783653093	248	FS	0.12388712626115	0.0436564295626449	0.00520875131948184
M12	C7	R2	kappa	1	248	FM	-0.0191905526007638	0.0224650031258527	0.394419857822157
M12	C7	R2	kappa	1	248	GS	0.0524094676629007	0.0611590084172471	0.392943727794649
M12	C7	R2	kappa	1	248	WA	0.0524123058181769	0.0328046336984718	0.112378262021087
M12	C7	R2	kappa	1	248	II	0.0404667320763755	0.0302999708549011	0.183899252357032
M12	C7	R2	kappa	1	248	NO	-0.0417387529395048	0.0383314399551153	0.278113780313516
M12	C7	R2	kappa	1	248	GL	0.0101602409369592	0.0306199104414722	0.740537412832949
M8	C7	R2	kappa	1	249	M	-0.606958788417296	0.0382216081005521	3.33450732129876e-33
M8	C7	R2	kappa	1	249	B	-0.146791302810416	0.0978911849172516	0.135970501936258
M8	C7	R2	kappa	1	249	MR	-0.520233921262236	0.110052266513417	5.51881224506668e-06
M8	C7	R2	kappa	0.927243461716785	249	AD	0.0206576777986922	0.0592269989260427	0.727761340421158
M8	C7	R2	kappa	0.990818854874876	249	FS	0.150692935561649	0.0416057563190134	0.000406185517634989
M8	C7	R2	kappa	1	249	FM	0.00619244700753411	0.0261414225842618	0.813091710164302
M8	C7	R2	kappa	1	249	GS	0.0101867121374838	0.0610771333240719	0.867780354194816
M8	C7	R2	kappa	1	249	WA	0.0463352186349472	0.0309174605546322	0.136225681722348
M8	C7	R2	kappa	1	249	II	0.0217630636295033	0.0269966159982179	0.421548877582357
M8	C7	R2	kappa	1	249	NO	-0.0305174575288007	0.0370189107958605	0.411159573406592
M8	C7	R2	kappa	1	249	GL	-0.00215233163671716	0.0304627091403155	0.943777963270972
M8	C7	R2	kappa	0.959079810396154	250	M	-0.621495514695033	0.040806223426517	1.39692127368985e-31
M8	C7	R2	kappa	0.99919445004618	250	B	-0.165463833939787	0.102597468967057	0.109035321447862
M8	C7	R2	kappa	1	250	MR	-0.543458528273915	0.104330820380479	6.70333740155727e-07
M8	C7	R2	kappa	0.997455266870682	250	AD	0.0291835888298806	0.0608809422539107	0.632418311099948
M8	C7	R2	kappa	1	250	FS	0.138506243681193	0.0435859424599629	0.00182149652143281
M8	C7	R2	kappa	1	250	FM	-0.00501511217836047	0.0269604797242138	0.852698642637722
M8	C7	R2	kappa	1	250	GS	0.0278521422448237	0.0619210335672814	0.653549603135097
M8	C7	R2	kappa	1	250	WA	0.0486592398769308	0.031780086850649	0.128011586523128
M8	C7	R2	kappa	1	250	II	0.024958734685598	0.0280065060510831	0.374385738070588
M8	C7	R2	kappa	1	250	NO	-0.0262394558863671	0.0391115818600221	0.503421943376929
M8	C7	R2	kappa	1	250	GL	-0.00836381173864519	0.0306087663810688	0.785082581972418
M8	C7	R2	kappa	1	251	M	-0.610654373333371	0.039031992596335	1.28172557010028e-32
M8	C7	R2	kappa	1	251	B	-0.0838345350564795	0.0929118958015386	0.36843556466002
M8	C7	R2	kappa	1	251	MR	-0.514033202321613	0.105637868151001	3.04661490162561e-06
M8	C7	R2	kappa	0.935605392912001	251	AD	0.010807068224214	0.0569671014475788	0.849807607521256
M8	C7	R2	kappa	0.945122965270694	251	FS	0.117885461133416	0.0412766632150444	0.00493465479130554
M8	C7	R2	kappa	1	251	FM	3.19825911115623e-05	0.0264710224610932	0.999037694728014
M8	C7	R2	kappa	1	251	GS	0.0191862315447254	0.0600276750337751	0.749730522678779
M8	C7	R2	kappa	1	251	WA	0.0273194785813837	0.0229136666371876	0.235183417511196
M8	C7	R2	kappa	1	251	II	0.0288457355845822	0.0271777747856389	0.29037472984788
M8	C7	R2	kappa	1	251	NO	-0.0323037169685722	0.0382057377758985	0.399294842001709
M8	C7	R2	kappa	1	251	GL	0.00197498789666703	0.0303119389464186	0.948147338003626
M8	C8	R2	kappa	0.9593289970869	252	M	-0.60214086147791	0.0399411260814824	3.42089354498987e-31
M8	C8	R2	kappa	1	252	B	-0.200663283590163	0.104076849745584	0.0558614660035089
M8	C8	R2	kappa	1	252	MR	-0.518660168429068	0.110466915664669	6.31846085537312e-06
M8	C8	R2	kappa	1	252	AD	0.0213141496459967	0.0582330667109349	0.714895130807632
M8	C8	R2	kappa	1	252	FS	0.108289131395328	0.0409408505150612	0.00908872280162924
M8	C8	R2	kappa	1	252	FM	0.00989066065292367	0.0300162519031548	0.74226257320091
M8	C8	R2	kappa	1	252	GS	0.0277303266661099	0.0621542636976754	0.656180774484536
M8	C8	R2	kappa	1	252	WA	0.0503841620036892	0.0319973117678946	0.117629980659864
M8	C8	R2	kappa	1	252	II	0.0319449084723445	0.0303994276460611	0.295182550516556
M8	C8	R2	kappa	1	252	NO	-0.0183559742480188	0.0382646467934762	0.632203429934123
M8	C8	R2	kappa	1	252	GL	-0.00143708247187235	0.0318465605381029	0.964074691568924
M8	C8	R2	kappa	1	253	M	-0.619455549760634	0.0358695519877361	1.3138589215337e-36
M8	C8	R2	kappa	1	253	B	-0.19315572665637	0.101182020843888	0.0582947996365399
M8	C8	R2	kappa	1	253	MR	-0.491457339781791	0.113229787302833	2.72005608489801e-05
M8	C8	R2	kappa	0.86507283683959	253	AD	0.0146199577068691	0.0638154824856095	0.819120585362271
M8	C8	R2	kappa	0.881243156770213	253	FS	0.132475103730207	0.0456874147193365	0.0043308933464521
M8	C8	R2	kappa	1	253	FM	0.000625400931939191	0.0281900267052486	0.982331824666819
M8	C8	R2	kappa	1	253	GS	0.0171869607415608	0.0598255661181233	0.774322288886586
M8	C8	R2	kappa	1	253	WA	0.0381302027271571	0.0288030311648512	0.187749546947171
M8	C8	R2	kappa	1	253	II	0.0198225835003335	0.0285815125081108	0.489141393775168
M8	C8	R2	kappa	1	253	NO	-0.0208359277703058	0.0367494922184959	0.571667896484147
M8	C8	R2	kappa	1	253	GL	0.00237873294302426	0.0312788123558273	0.939493271506747
M8	C7	R2	kappa	1	255	M	-0.610801816464541	0.0365176935354438	2.74659023882437e-35
M8	C7	R2	kappa	1	255	B	-0.222699889637567	0.101201521731234	0.0293945735898386
M8	C7	R2	kappa	1	255	MR	-0.503440567916956	0.111440770828597	1.32459426561759e-05
M8	C7	R2	kappa	0.896910515384855	255	AD	0.0155427501488317	0.0611944820537811	0.799868580225554
M8	C7	R2	kappa	0.897923399359974	255	FS	0.109323059904728	0.0446718105601731	0.0156158127402255
M8	C7	R2	kappa	1	255	FM	-0.00703608019220967	0.0267117249902017	0.792620724579909
M8	C7	R2	kappa	1	255	GS	0.0152401844107345	0.0598433149978525	0.799353143082148
M8	C7	R2	kappa	1	255	WA	0.0359954763003457	0.0278812466689059	0.198836914258649
M8	C7	R2	kappa	1	255	II	0.0267384546679391	0.0287478246815317	0.353941627418243
M8	C7	R2	kappa	1	255	NO	-0.0225256351504093	0.0374738816097897	0.548765137978168
M8	C7	R2	kappa	1	255	GL	0.00367301011967114	0.0298746930293946	0.902333112330139
M8	C7	R2	kappa	0.978602573864504	256	M	-0.621574306358253	0.0399867899137502	2.28322854632151e-32
M8	C7	R2	kappa	1	256	B	-0.20186957382311	0.0953514511040658	0.0360061393274763
M8	C7	R2	kappa	1	256	MR	-0.508343363840321	0.110121492725421	8.80113026764118e-06
M8	C7	R2	kappa	1	256	AD	0.0432667537412894	0.058809648548779	0.463113179078179
M8	C7	R2	kappa	1	256	FS	0.118599741458927	0.042872953454671	0.00642418851847598
M8	C7	R2	kappa	1	256	FM	-0.00687784774301398	0.0258275982790584	0.790398439418749
M8	C7	R2	kappa	1	256	GS	0.0167870715780512	0.0603019342657442	0.781128623450752
M8	C7	R2	kappa	1	256	WA	0.0303604984772014	0.0265042773999045	0.253972832298314
M8	C7	R2	kappa	1	256	II	0.0323487584438639	0.0286058376682334	0.260081956832594
M8	C7	R2	kappa	1	256	NO	-0.025711548791908	0.0380713596131221	0.500590775245916
M8	C7	R2	kappa	1	256	GL	0.00101739796729711	0.0319329421875192	0.974630743976561
M8	C7	R2	kappa	1	257	M	-0.596934592927194	0.0411911857567879	1.02517656407993e-29
M8	C7	R2	kappa	1	257	B	-0.147897282035743	0.0988896694754851	0.13699834266986
M8	C7	R2	kappa	1	257	MR	-0.494321283534701	0.114298448388788	2.89435855814335e-05
M8	C7	R2	kappa	1	257	AD	0.0193505579114978	0.0547393783327393	0.724231675818616
M8	C7	R2	kappa	1	257	FS	0.112161324856702	0.041468358253742	0.0076720897595149
M8	C7	R2	kappa	1	257	FM	-0.00674367948559058	0.0251072131132493	0.788633715652165
M8	C7	R2	kappa	1	257	GS	0.0379782120686812	0.0628924650890979	0.546914281169612
M8	C7	R2	kappa	1	257	WA	0.029650489233532	0.0248206897517791	0.234282599073022
M8	C7	R2	kappa	1	257	II	0.012619968266992	0.0228112039510746	0.580997306671566
M8	C7	R2	kappa	1	257	NO	-0.035327633573193	0.0399849836852843	0.378501817169362
M8	C7	R2	kappa	1	257	GL	-0.0024955158780441	0.0303431710672066	0.934576137766412
M8	C7	R2	kappa	1	258	M	-0.616905713904704	0.0375533662958268	1.48161053001603e-34
M8	C7	R2	kappa	1	258	B	-0.146650318089581	0.099424328864597	0.142443516242266
M8	C7	R2	kappa	1	258	MR	-0.523290127948568	0.11060572575749	5.42651627363047e-06
M8	C7	R2	kappa	0.851977145905825	258	AD	0.0318748790948349	0.0620169481209908	0.608065959589958
M8	C7	R2	kappa	0.894441239495885	258	FS	0.142508696322474	0.0441165941583137	0.00153684919701531
M8	C7	R2	kappa	1	258	FM	-0.00326191789822672	0.0245683465856703	0.894565261422931
M8	C7	R2	kappa	1	258	GS	0.017757346624766	0.0605824971194274	0.769871950956217
M8	C7	R2	kappa	1	258	WA	0.0440201199593033	0.0292451580922344	0.134538958189071
M8	C7	R2	kappa	1	258	II	0.0270207682229343	0.0294322457177603	0.360185659059413
M8	C7	R2	kappa	1	258	NO	-0.0368729795492072	0.0385933729684718	0.341046887998623
M8	C7	R2	kappa	1	258	GL	-0.000787482848819965	0.0298587186323403	0.978998561865637
M8	C7	R2	kappa	1	259	M	-0.611779919383042	0.0390503243700043	1.13305510967935e-32
M8	C7	R2	kappa	1	259	B	-0.161230561612787	0.103594011998301	0.121861982286314
M8	C7	R2	kappa	1	259	MR	-0.492812759427398	0.118475687580417	5.55306782215026e-05
M8	C7	R2	kappa	1	259	AD	0.0154337615096516	0.0620163837711983	0.803821607267
M8	C7	R2	kappa	1	259	FS	0.125245068933557	0.0444032043173917	0.00547945700057278
M8	C7	R2	kappa	1	259	FM	-0.0122890937216291	0.0257601732068232	0.634059478051529
M8	C7	R2	kappa	1	259	GS	0.0342404327047119	0.0614058303378113	0.578002030207956
M8	C7	R2	kappa	1	259	WA	0.0367448856885983	0.0286818832527098	0.202285359690756
M8	C7	R2	kappa	1	259	II	0.0347336357973065	0.0296460162408966	0.243371616935084
M8	C7	R2	kappa	1	259	NO	-0.0393513765810718	0.0393421548893458	0.318960482060901
M8	C7	R2	kappa	1	259	GL	0.00565160346566066	0.032097245426432	0.860498859983703
M8	C7	R2	kappa	0.971924689754819	260	M	-0.606434059672097	0.0394911480108815	6.75490193932915e-32
M8	C7	R2	kappa	1	260	B	-0.171110726012592	0.104430379633631	0.103543902199006
M8	C7	R2	kappa	1	260	MR	-0.541409070307011	0.10757082793286	1.46918276689401e-06
M8	C7	R2	kappa	0.981029527718142	260	AD	0.0243136266672605	0.0606751531485928	0.689225818373997
M8	C7	R2	kappa	1	260	FS	0.13302270789065	0.0444186621459404	0.00324153477646329
M8	C7	R2	kappa	1	260	FM	-0.000369014282664268	0.0267879925718668	0.989028671577839
M8	C7	R2	kappa	1	260	GS	0.0316770756752076	0.0617156612793357	0.608568341462641
M8	C7	R2	kappa	1	260	WA	0.0451020500227122	0.0306436420994169	0.143328871869258
M8	C7	R2	kappa	1	260	II	0.0270614506298687	0.0293313448204431	0.357819693204408
M8	C7	R2	kappa	1	260	NO	-0.0273413991019143	0.0373025904567756	0.464833584337986
M8	C7	R2	kappa	1	260	GL	-0.00646441255014475	0.0318924875341226	0.839681733817952
M8	C6	R2	kappa	1	262	M	-0.603524435677942	0.0390552057186515	3.86347293646186e-32
M8	C6	R2	kappa	1	262	B	-0.0844501201822934	0.0928241253420004	0.364487780082198
M8	C6	R2	kappa	1	262	MR	-0.590824209221407	0.0757346486815193	1.54241287994075e-12
M8	C6	R2	kappa	0.979228816211993	262	AD	0.0283835444761678	0.060170536011753	0.637846810259689
M8	C6	R2	kappa	0.984497414244189	262	FS	0.112291972885121	0.0426010496137235	0.00932459981655736
M8	C6	R2	kappa	1	262	FM	0.0128274698584512	0.0292806192780212	0.661993348271682
M8	C6	R2	kappa	1	262	GS	0.0327282410371214	0.0663688722312803	0.622695904574489
M8	C6	R2	kappa	1	262	WA	0.0447257672848097	0.0304756812507205	0.144475062868988
M8	C6	R2	kappa	1	262	II	0.0248882735836347	0.0299608375290514	0.407581663382706
M8	C6	R2	kappa	1	262	NO	-0.0468234181813182	0.0414380219119481	0.260466413987527
M8	C6	R2	kappa	1	262	GL	-0.00365961695500583	0.0330051376110704	0.911877233086656
M8	C8	R2	kappa	0.9137748001927	263	M	-0.628740452145219	0.0346372849634331	1.01655493523597e-38
M8	C8	R2	kappa	0.950301474133745	263	B	-0.169833084765744	0.0941284540064323	0.0733235480163931
M8	C8	R2	kappa	1	263	MR	-0.542521962130941	0.100955008537351	3.1654248810527e-07
M8	C8	R2	kappa	0.672554249962498	263	AD	0.0329698135668308	0.0654419816625273	0.615175651223437
M8	C8	R2	kappa	0.680896259520248	263	FS	0.130904771972061	0.0482509988697507	0.00749296750949824
M8	C8	R2	kappa	1	263	FM	-0.0171702039145815	0.0209139280867318	0.413045635851574
M8	C8	R2	kappa	1	263	GS	0.0200584412748928	0.0582482071107031	0.73109485642082
M8	C8	R2	kappa	1	263	WA	0.0447140304551723	0.0307508885405264	0.148196681794914
M8	C8	R2	kappa	1	263	II	0.0117961636108039	0.0265190533129706	0.657152937163493
M8	C8	R2	kappa	1	263	NO	-0.0368732463405113	0.0361073790228263	0.30896769911204
M8	C8	R2	kappa	1	263	GL	0.0012660365850596	0.0275360574754533	0.963396704798946
M8	C7	R2	kappa	0.947901131293908	264	M	-0.643767791530901	0.0332252095242708	1.4047950547636e-41
M8	C7	R2	kappa	0.982860509416646	264	B	-0.169447325005301	0.0914779829539027	0.0660695708911447
M8	C7	R2	kappa	1	264	MR	-0.54548713921291	0.103836154972939	5.48599025835861e-07
M8	C7	R2	kappa	0.650243024830507	264	AD	0.0354224668127073	0.0645671158169303	0.584125437409212
M8	C7	R2	kappa	0.66186587352191	264	FS	0.13230406372126	0.0471128134666706	0.00568305272212313
M8	C7	R2	kappa	1	264	FM	-0.00995311505308044	0.0204392083281029	0.627041500026188
M8	C7	R2	kappa	1	264	GS	0.00988495771410984	0.0572837583105365	0.863245516619021
M8	C7	R2	kappa	1	264	WA	0.0360001100991362	0.0241131751205747	0.13771288731424
M8	C7	R2	kappa	1	264	II	0.0215567595625852	0.0274870563661312	0.43423677259032
M8	C7	R2	kappa	1	264	NO	-0.0433606644309927	0.0350765174137676	0.218509273663192
M8	C7	R2	kappa	1	264	GL	0.00302269509138164	0.0278358998155282	0.91369027896885
M8	C8	R2	kappa	0.952038439781626	265	M	-0.662387699255861	0.0284726429525083	4.02342245156967e-50
M8	C8	R2	kappa	1	265	B	-0.213702510074557	0.0776794185815648	0.00671995716728497
M8	C8	R2	kappa	1	265	MR	-0.52411391551087	0.115408837319378	1.20079436534934e-05
M8	C8	R2	kappa	0.549967082125081	265	AD	0.0410476642984404	0.0656204062233862	0.532618981412136
M8	C8	R2	kappa	0.547151501894897	265	FS	0.117586448361015	0.050956936232135	0.0224685933313325
M8	C8	R2	kappa	1	265	FM	-0.00185656160222075	0.0247679437963917	0.940354935941719
M8	C8	R2	kappa	1	265	GS	-0.00258236248054072	0.0546766581882244	0.962397942650187
M8	C8	R2	kappa	1	265	WA	0.0311206435875989	0.026863048298382	0.248663936846636
M8	C8	R2	kappa	1	265	II	0.0122500321615809	0.0271261505291629	0.652274912944533
M8	C8	R2	kappa	1	265	NO	-0.0346249849870969	0.0387024605691336	0.372557171623043
M8	C8	R2	kappa	1	265	GL	-0.0102467220787058	0.0278430248856854	0.71344082724641
M8	C6	R2	kappa	1	266	M	-0.613908890727444	0.0353348256413022	7.35733817483096e-37
M8	C6	R2	kappa	1	266	B	-0.144044471399206	0.0955824869195847	0.134043393510303
M8	C6	R2	kappa	1	266	MR	-0.547352220862318	0.0878936103986398	5.69360282640576e-09
M8	C6	R2	kappa	0.883793608559488	266	AD	0.0800192142001852	0.0561156184289551	0.15605623576873
M8	C6	R2	kappa	0.872687529239281	266	FS	0.105110224767119	0.0457499179382771	0.0230520043448454
M8	C6	R2	kappa	1	266	FM	0.018867460254916	0.0274975715643671	0.493745227239325
M8	C6	R2	kappa	1	266	GS	0.00240415669489491	0.0604264728132453	0.968320035718163
M8	C6	R2	kappa	1	266	WA	0.0467995166376897	0.0306003387257875	0.128443063278868
M8	C6	R2	kappa	1	266	II	0.00520828536124129	0.0281693110941576	0.853585052809103
M8	C6	R2	kappa	1	266	NO	-0.0311908238672526	0.0394986200448557	0.431085881314709
M8	C6	R2	kappa	1	266	GL	0.0120675284210337	0.0317189569161482	0.704212617090697
M8	C8	R2	kappa	1	267	M	-0.618210741631161	0.0383276824544241	8.02936584244565e-34
M8	C8	R2	kappa	1	267	B	-0.157464880874561	0.0985759524089646	0.112416049843318
M8	C8	R2	kappa	1	267	MR	-0.510702751924042	0.107580369618286	5.06915403243625e-06
M8	C8	R2	kappa	0.878845741738312	267	AD	0.020202264481248	0.0607115598081184	0.739804199015387
M8	C8	R2	kappa	0.95088875543721	267	FS	0.142794697567409	0.0402894078328103	0.000533535578585599
M8	C8	R2	kappa	1	267	FM	0.016139638414053	0.026041698884614	0.536422303688845
M8	C8	R2	kappa	1	267	GS	0.0153528644903173	0.061060135397435	0.801846506624567
M8	C8	R2	kappa	1	267	WA	0.040329924061248	0.026273726893605	0.127075655054202
M8	C8	R2	kappa	1	267	II	0.0365098970616018	0.0286232866892071	0.204279852579318
M8	C8	R2	kappa	1	267	NO	-0.0469010557052555	0.0363890342448788	0.199628280713161
M8	C8	R2	kappa	1	267	GL	0.0114790432445782	0.0311762206996846	0.713306097754566
M3	C8	R2	kappa	1	268	M	-0.603652641612085	0.0383515512252922	7.43192237287753e-33
M3	C8	R2	kappa	1	268	B	-0.125687197779799	0.0972250757525155	0.198213703732886
M3	C8	R2	kappa	1	268	MR	-0.513162083178056	0.116240535046892	2.00726934312595e-05
M3	C8	R2	kappa	0.941312489130831	268	AD	0.0159898968738645	0.0625752388401222	0.798680385039484
M3	C8	R2	kappa	0.94803423794741	268	FS	0.115549833254727	0.0432104220282058	0.00837132288465654
M3	C8	R2	kappa	1	268	FM	0.00551855509481115	0.0272383766028155	0.839740105854194
M3	C8	R2	kappa	1	268	GS	0.0363743493030486	0.0623370436501272	0.560494983205006
M3	C8	R2	kappa	1	268	WA	0.0473101768628097	0.0300765026675117	0.118009971983573
M3	C8	R2	kappa	1	268	II	0.010061374945621	0.0230622811067402	0.663327775833427
M3	C8	R2	kappa	1	268	NO	-0.0445298139243838	0.0400726802318245	0.268431634171355
M3	C8	R2	kappa	1	268	GL	0.00464338734394228	0.0308513876943801	0.880588317014442
M8	C7	R2	kappa	1	269	M	-0.589088884791169	0.0403535899791543	5.50584231307691e-30
M8	C7	R2	kappa	1	269	B	-0.168141409505988	0.107649238533581	0.120544333618397
M8	C7	R2	kappa	1	269	MR	-0.508226955727831	0.116396380982777	2.45057388741525e-05
M8	C7	R2	kappa	1	269	AD	0.0197523055339207	0.0576553325333451	0.732407822863966
M8	C7	R2	kappa	1	269	FS	0.106205459727345	0.0408126554593465	0.0102430916668136
M8	C7	R2	kappa	1	269	FM	-0.0159463738910245	0.0246341208879199	0.51847174279264
M8	C7	R2	kappa	1	269	GS	0.0350878335664423	0.0626880772162604	0.576564176028709
M8	C7	R2	kappa	1	269	WA	0.04597667261181	0.0301437793082485	0.129469906737062
M8	C7	R2	kappa	1	269	II	0.0376359108276745	0.0315768416948579	0.235352648202299
M8	C7	R2	kappa	1	269	NO	-0.0359653558427035	0.0394067447504913	0.36301937381027
M8	C7	R2	kappa	1	269	GL	0.010113124808753	0.0310523948214765	0.74517495239185
M8	C8	R2	kappa	1	270	M	-0.635326992163277	0.034892228959694	7.48505663887418e-39
M8	C8	R2	kappa	1	270	B	-0.131865502973645	0.0941051648229647	0.16333449707197
M8	C8	R2	kappa	1	270	MR	-0.530777808644863	0.109640297744007	3.39207632252206e-06
M8	C8	R2	kappa	0.730388892748596	270	AD	0.0211722879832685	0.0662293020014848	0.749676291374027
M8	C8	R2	kappa	0.751582071929347	270	FS	0.142840075039674	0.0490465287911947	0.00416774884481502
M8	C8	R2	kappa	1	270	FM	-0.00637763932776537	0.0256423978193802	0.803946019840441
M8	C8	R2	kappa	1	270	GS	0.0310355323731855	0.0594711469382348	0.602599341498538
M8	C8	R2	kappa	1	270	WA	0.0387872945928499	0.0279746558887712	0.167825416085725
M8	C8	R2	kappa	1	270	II	0.0224727921972843	0.0273303654247155	0.412355124971913
M8	C8	R2	kappa	1	270	NO	-0.0471505349649995	0.038164538093422	0.218791454802038
M8	C8	R2	kappa	1	270	GL	0.00173349943824452	0.0299144232813903	0.953875882607735
M8	C8	R2	kappa	1	271	M	-0.612156469250335	0.0362929221279566	1.24469863913031e-35
M8	C8	R2	kappa	1	271	B	-0.161073411953238	0.101309446343767	0.114093664443856
M8	C8	R2	kappa	1	271	MR	-0.532999425991456	0.106250694547917	1.58081112349338e-06
M8	C8	R2	kappa	0.885281177796827	271	AD	0.00670698021752083	0.0616827222527304	0.913566271137167
M8	C8	R2	kappa	0.901983254595099	271	FS	0.127203174359933	0.0438024680187211	0.00427362972211994
M8	C8	R2	kappa	1	271	FM	-0.004374979237667	0.0268862217562564	0.870971978907066
M8	C8	R2	kappa	1	271	GS	0.0183507726951624	0.0586726599173395	0.754927730846739
M8	C8	R2	kappa	1	271	WA	0.0333017102025147	0.0247213880197756	0.18016202840142
M8	C8	R2	kappa	1	271	II	0.0205728723781414	0.0249553279311852	0.411152118115759
M8	C8	R2	kappa	1	271	NO	-0.0292610901230776	0.0353244645799725	0.40892251689023
M8	C8	R2	kappa	1	271	GL	9.73340710755978e-05	0.0281118624894386	0.997242571801152
M8	C6	R2	kappa	1	272	M	-0.61961169373659	0.0384368983173039	8.46978398435542e-34
M8	C6	R2	kappa	1	272	B	-0.183854277995765	0.0993994411102564	0.0664574393808856
M8	C6	R2	kappa	1	272	MR	-0.561982388835481	0.0861333824722858	1.28693746536098e-09
M8	C6	R2	kappa	0.945412007652017	272	AD	0.0666998511204416	0.0553715140218914	0.230352335813923
M8	C6	R2	kappa	0.951329101319098	272	FS	0.112647593779213	0.0407924340713404	0.00651486563774335
M8	C6	R2	kappa	1	272	FM	0.0263211667911657	0.0293368999738215	0.371139753277378
M8	C6	R2	kappa	1	272	GS	-1.60731429613703e-05	0.0633604715517363	0.999797955541133
M8	C6	R2	kappa	1	272	WA	0.0461702241372157	0.0332859302955609	0.167637762117054
M8	C6	R2	kappa	1	272	II	0.024342635651903	0.0323862305008121	0.45355034799786
M8	C6	R2	kappa	1	272	NO	-0.0532103087386996	0.0393892207619239	0.178959175275618
M8	C6	R2	kappa	1	272	GL	-0.000470106930655953	0.0312419005861197	0.988016808080637
M8	C7	R2	kappa	1	273	M	-0.604422947475814	0.0392341161408901	5.08187516641146e-32
M8	C7	R2	kappa	1	273	B	-0.173728262010446	0.0964878927160875	0.0739163326313157
M8	C7	R2	kappa	1	273	MR	-0.51458065094568	0.119812066885476	3.26117141058323e-05
M8	C7	R2	kappa	1	273	AD	0.0234352301783891	0.0575612168515598	0.684517054410194
M8	C7	R2	kappa	1	273	FS	0.111861000789868	0.0430165856235416	0.0102959682382507
M8	C7	R2	kappa	1	273	FM	-0.0126023430023375	0.0264655360849325	0.634683597044626
M8	C7	R2	kappa	1	273	GS	0.0260350654758052	0.0607370666323776	0.66883530219918
M8	C7	R2	kappa	1	273	WA	0.0433082151518144	0.031319728391651	0.168950525233134
M8	C7	R2	kappa	1	273	II	0.0202463874129877	0.026545446679073	0.446940148877576
M8	C7	R2	kappa	1	273	NO	-0.0307832083525396	0.0389403674076055	0.430589400990367
M8	C7	R2	kappa	1	273	GL	-0.000311849473403278	0.0301249301658721	0.991755943303172
M8	C8	R2	kappa	1	274	M	-0.631256279119373	0.0352051794378049	3.41131937134604e-38
M8	C8	R2	kappa	1	274	B	-0.154665571114716	0.0955511694675217	0.107753550374071
M8	C8	R2	kappa	1	274	MR	-0.497683554804092	0.115929442618151	3.28605721825029e-05
M8	C8	R2	kappa	0.786668691106272	274	AD	0.035092868078909	0.0640268599993393	0.584480544159306
M8	C8	R2	kappa	0.809926775506689	274	FS	0.135098778207336	0.0465036748059622	0.0042594641245677
M8	C8	R2	kappa	1	274	FM	0.00916521371228145	0.0257060703902719	0.72197381134826
M8	C8	R2	kappa	1	274	GS	0.0089044503291358	0.058016463005065	0.8782412208952
M8	C8	R2	kappa	1	274	WA	0.0245309482752544	0.0233468491313377	0.295224745221327
M8	C8	R2	kappa	1	274	II	0.0257408240073987	0.0284911591604189	0.367863914553042
M8	C8	R2	kappa	1	274	NO	-0.0357114531739862	0.0379408012717534	0.348250037598023
M8	C8	R2	kappa	1	274	GL	0.00355356863384515	0.030322099591287	0.906881781272123
M12	C7	R2	kappa	1	275	M	-0.60563373791682	0.0367759680150203	1.17661939822174e-34
M12	C7	R2	kappa	1	275	B	-0.128824273846857	0.0953951853564423	0.179042427726552
M12	C7	R2	kappa	1	275	MR	-0.429359517659217	0.133334527859903	0.00159525031134007
M12	C7	R2	kappa	0.965468731414608	275	AD	0.0255727519840424	0.0623756425689323	0.682434322378781
M12	C7	R2	kappa	0.976079276103334	275	FS	0.119672591922968	0.0441319947215875	0.0075209178853116
M12	C7	R2	kappa	1	275	FM	-0.0103885571147902	0.0241811295241233	0.668132087619532
M12	C7	R2	kappa	1	275	GS	0.0260649575472894	0.0614063725355398	0.671877092457172
M12	C7	R2	kappa	1	275	WA	0.0494119823547984	0.0317814119276168	0.122280819849305
M12	C7	R2	kappa	1	275	II	0.0239308303306429	0.028505480090727	0.402631350513825
M12	C7	R2	kappa	1	275	NO	-0.0391457606414772	0.0398880205099824	0.32812967961513
M12	C7	R2	kappa	1	275	GL	0.017512453899609	0.0317179885668483	0.581765468987482
M8	C8	R2	kappa	0.909150689187379	276	M	-0.645903753554698	0.0398697869574369	5.37071063540692e-34
M8	C8	R2	kappa	0.935698765186827	276	B	-0.0636196303740189	0.10333878915577	0.539123735682227
M8	C8	R2	kappa	1	276	MR	-0.546200067855786	0.0948234184380462	5.17509982690262e-08
M8	C8	R2	kappa	0.696301301956739	276	AD	0.024853042447024	0.065821116029741	0.706299002779911
M8	C8	R2	kappa	0.848828149980431	276	FS	0.198211235779505	0.0415145927425204	4.43363659652765e-06
M8	C8	R2	kappa	1	276	FM	0.0116194186381529	0.0260687281925728	0.656486227909659
M8	C8	R2	kappa	1	276	GS	0.0369361526277027	0.0617236464755263	0.550539127345046
M8	C8	R2	kappa	1	276	WA	0.0455914959264409	0.0275532090362407	0.100263905877589
M8	C8	R2	kappa	1	276	II	0.0195589226298513	0.0261945044045865	0.456535985061787
M8	C8	R2	kappa	1	276	NO	-0.038670535681157	0.036022641964257	0.28494503340866
M8	C8	R2	kappa	1	276	GL	-0.000390552839122444	0.0306273239215024	0.989844794692349
M8	C8	R2	kappa	0.943281371319344	277	M	-0.62510760832808	0.0388218740820038	9.39907114462915e-34
M8	C8	R2	kappa	0.985959494544214	277	B	-0.213739180142999	0.100503254235484	0.035187230019838
M8	C8	R2	kappa	1	277	MR	-0.540796766549753	0.1089816346913	2.00488541409566e-06
M8	C8	R2	kappa	0.875510376384833	277	AD	0.0160042068011752	0.0624423478737156	0.798084668262883
M8	C8	R2	kappa	0.883972289835993	277	FS	0.125663649431594	0.0456889117449058	0.00672722643084103
M8	C8	R2	kappa	1	277	FM	0.00515853211184389	0.0273705631393365	0.850781093293162
M8	C8	R2	kappa	1	277	GS	0.0252598617068552	0.0608935500695405	0.678913216975007
M8	C8	R2	kappa	1	277	WA	0.0398089670431662	0.0269090403093553	0.141315241262476
M8	C8	R2	kappa	1	277	II	0.0250102620824002	0.028977795903627	0.389599881235492
M8	C8	R2	kappa	1	277	NO	-0.0295225839541707	0.037877653702127	0.437086818411707
M8	C8	R2	kappa	1	277	GL	-0.00777803885804334	0.0291973049530321	0.790343898391511
M8	C7	R2	kappa	1	278	M	-0.609109530043978	0.0367155145707569	5.91532398716627e-35
M8	C7	R2	kappa	1	278	B	-0.159235684869375	0.102499701763868	0.122539857438583
M8	C7	R2	kappa	1	278	MR	-0.518431064802251	0.114942857315048	1.36453875779431e-05
M8	C7	R2	kappa	0.913003538495163	278	AD	0.0127756713094395	0.0625861423739675	0.838542610946931
M8	C7	R2	kappa	0.934291038592687	278	FS	0.134180348634242	0.0443839838031675	0.00296886530499689
M8	C7	R2	kappa	1	278	FM	-0.00328872273822784	0.0246751006155406	0.894161163918509
M8	C7	R2	kappa	1	278	GS	0.0293037172068419	0.0603133610343955	0.627827549708801
M8	C7	R2	kappa	1	278	WA	0.0349152521164373	0.0265307706004458	0.190330665074407
M8	C7	R2	kappa	1	278	II	0.0203800269424098	0.027629493715827	0.461998656817631
M8	C7	R2	kappa	1	278	NO	-0.0336731817484511	0.0372102573891558	0.367083959706104
M8	C7	R2	kappa	1	278	GL	0.0110583575477118	0.0306374604468763	0.718710932142811
M8	C5	R2	kappa	1	279	M	-0.609330901341083	0.0390671238517465	1.68807695466935e-32
M8	C5	R2	kappa	1	279	B	-0.186694248670434	0.10321067653554	0.0726024599238593
M8	C5	R2	kappa	1	279	MR	-0.553574525109796	0.0900268688949825	8.38274208847956e-09
M8	C5	R2	kappa	1	279	AD	0.00823609791705788	0.0617472847110606	0.894077246238969
M8	C5	R2	kappa	1	279	FS	0.128799889909249	0.0436218033715833	0.00368797654354471
M8	C5	R2	kappa	1	279	FM	0.00527650705826391	0.0286633120665427	0.854208814138849
M8	C5	R2	kappa	1	279	GS	0.00997086028184668	0.0662205119169755	0.880529666434435
M8	C5	R2	kappa	1	279	WA	0.0287309183654933	0.027813363664038	0.303389858525212
M8	C5	R2	kappa	1	279	II	0.0313318459686204	0.0307718415459757	0.31035253774933
M8	C5	R2	kappa	1	279	NO	-0.0556638842741522	0.0411528380421237	0.178391263826624
M8	C5	R2	kappa	1	279	GL	0.00547673688414092	0.0323503466550926	0.865820273829369
M8	C7	R2	kappa	1	280	M	-0.607420589698516	0.0397244196268261	9.85021444251386e-32
M8	C7	R2	kappa	1	280	B	-0.191169973091855	0.104290684300169	0.0689044337992609
M8	C7	R2	kappa	1	280	MR	-0.494494539650903	0.119906438206682	6.375708882951e-05
M8	C7	R2	kappa	1	280	AD	0.0143359238916958	0.0607205900153433	0.813695546779486
M8	C7	R2	kappa	1	280	FS	0.125071290184613	0.0419765134460845	0.00339658429437368
M8	C7	R2	kappa	1	280	FM	-0.00105652592288333	0.0292229349539461	0.971210700752818
M8	C7	R2	kappa	1	280	GS	0.0251334078084514	0.0625211696703996	0.688298282389656
M8	C7	R2	kappa	1	280	WA	0.0467217880254095	0.0317325827847252	0.143184317660753
M8	C7	R2	kappa	1	280	II	0.0288137961934954	0.0299364847357561	0.337483187096458
M8	C7	R2	kappa	1	280	NO	-0.0269131910914871	0.0404599955053032	0.507053451473617
M8	C7	R2	kappa	1	280	GL	0.00603359868725983	0.0326254292277098	0.853559270774233
M8	C7	R2	kappa	1	281	M	-0.603531784007179	0.0371756169022079	4.4202642398642e-34
M8	C7	R2	kappa	1	281	B	-0.168693635052342	0.102076813416223	0.100634365275119
M8	C7	R2	kappa	1	281	MR	-0.492321435225927	0.114466551043778	3.18285800884344e-05
M8	C7	R2	kappa	0.983091163879818	281	AD	0.0102833978622054	0.0609816521430065	0.866325167061247
M8	C7	R2	kappa	1	281	FS	0.121839567252921	0.0432082136526127	0.00549251229774834
M8	C7	R2	kappa	1	281	FM	-0.0100212617752989	0.0260849030692592	0.701424827542261
M8	C7	R2	kappa	1	281	GS	0.0217610598645629	0.0614550059848856	0.723798607945549
M8	C7	R2	kappa	1	281	WA	0.0353858388848335	0.0268892026856188	0.190344609447194
M8	C7	R2	kappa	1	281	II	0.0256963288065125	0.0290906714195324	0.378600411786712
M8	C7	R2	kappa	1	281	NO	-0.0184727256384221	0.0372494727019882	0.620746116503664
M8	C7	R2	kappa	1	281	GL	0.0132101245457198	0.0314078068503901	0.674720921162734
M8	C8	R2	kappa	1	282	M	-0.626291165184554	0.0370515194345343	1.01635863034063e-35
M8	C8	R2	kappa	1	282	B	-0.129955431396886	0.0999873611347742	0.195818305421958
M8	C8	R2	kappa	1	282	MR	-0.510780072193941	0.103742851886353	2.37415047513904e-06
M8	C8	R2	kappa	0.82658183331753	282	AD	0.00859109667314845	0.0623382980545446	0.890581201263921
M8	C8	R2	kappa	0.886533012172121	282	FS	0.14962970516694	0.043384908892137	0.000741217357440063
M8	C8	R2	kappa	1	282	FM	0.0162203259739944	0.0263570237387876	0.539284352302336
M8	C8	R2	kappa	1	282	GS	0.0201825310289027	0.0609235222229407	0.74093454889387
M8	C8	R2	kappa	1	282	WA	0.0462248365213913	0.0285798347494068	0.108076937381532
M8	C8	R2	kappa	1	282	II	0.0159198662738769	0.0266811942018886	0.551712483298699
M8	C8	R2	kappa	1	282	NO	-0.0375881834762917	0.0365266977873891	0.305277916330258
M8	C8	R2	kappa	1	282	GL	0.00357792719293212	0.0292143349666526	0.90270900100164
M8	C7	R2	kappa	1	283	M	-0.607166835989492	0.0399585408750658	1.71521597361749e-31
M8	C7	R2	kappa	1	283	B	-0.165895633031768	0.104125283534206	0.113347655658211
M8	C7	R2	kappa	1	283	MR	-0.526329336333672	0.115063973691995	1.04807736305583e-05
M8	C7	R2	kappa	1	283	AD	0.0223891662054361	0.0599477515370654	0.709345814624251
M8	C7	R2	kappa	1	283	FS	0.12026344910355	0.0434752426396221	0.00642522348238202
M8	C7	R2	kappa	1	283	FM	-0.00749495066819373	0.025225721602336	0.766815659725116
M8	C7	R2	kappa	1	283	GS	0.0272191632364071	0.0616717463655646	0.659636554311896
M8	C7	R2	kappa	1	283	WA	0.0444507539678298	0.0267621382947734	0.0989761364417003
M8	C7	R2	kappa	1	283	II	0.0242148337736343	0.026662886739948	0.365363748845482
M8	C7	R2	kappa	1	283	NO	-0.0440527290885937	0.0389020452991028	0.259443784267722
M8	C7	R2	kappa	1	283	GL	-0.00249730424161612	0.0296738740780015	0.933056133286605
M12	C8	R2	kappa	1	284	M	-0.598621988839138	0.0381032790508644	8.79979910020787e-33
M12	C8	R2	kappa	1	284	B	-0.164223647182064	0.0979337545161361	0.0957806215020381
M12	C8	R2	kappa	1	284	MR	-0.460158181405989	0.125307446355383	0.000342065251608395
M12	C8	R2	kappa	1	284	AD	0.0216070460595672	0.0601690260806904	0.720045629501023
M12	C8	R2	kappa	1	284	FS	0.121034195578462	0.0419864646713382	0.00455634829752075
M12	C8	R2	kappa	1	284	FM	-0.00689272320768708	0.0254261871810661	0.786722973658439
M12	C8	R2	kappa	1	284	GS	0.0200108663143745	0.0611623223825976	0.744026693815309
M12	C8	R2	kappa	1	284	WA	0.0412151414832157	0.0300169495066887	0.171959931264731
M12	C8	R2	kappa	1	284	II	0.0205753190159863	0.0278829695743239	0.461826943380044
M12	C8	R2	kappa	1	284	NO	-0.0391961808221932	0.0413603157971784	0.344975248483796
M12	C8	R2	kappa	1	284	GL	0.022359864299519	0.0324890602499158	0.492490446066618
M8	C8	R2	kappa	0.93000502282311	285	M	-0.641042681098406	0.032739464308039	4.76746640783366e-42
M8	C8	R2	kappa	0.987737964462927	285	B	-0.201587275498979	0.0895989319156408	0.0260050502253882
M8	C8	R2	kappa	1	285	MR	-0.546245456508288	0.107371537396726	1.15481801824015e-06
M8	C8	R2	kappa	0.624481972024443	285	AD	0.0332334612872286	0.0665658173229607	0.618365451256164
M8	C8	R2	kappa	0.628799982944875	285	FS	0.133478729288858	0.050605093156895	0.00927871405609087
M8	C8	R2	kappa	1	285	FM	-0.00682705879364257	0.0225119628275763	0.76213917313057
M8	C8	R2	kappa	1	285	GS	0.0163232056672679	0.055795252026369	0.770298209486462
M8	C8	R2	kappa	1	285	WA	0.0200182256565076	0.0214478153379885	0.352271692132408
M8	C8	R2	kappa	1	285	II	0.0226718467253147	0.0278206838431323	0.416528077126596
M8	C8	R2	kappa	1	285	NO	-0.0296853440022722	0.0386499154412851	0.443784780557441
M8	C8	R2	kappa	1	285	GL	-0.00656166363387874	0.0281503063593677	0.816044201417086
M8	C7	R2	kappa	1	286	M	-0.599636036161939	0.0383710765845463	1.41866531669147e-32
M8	C7	R2	kappa	1	286	B	-0.186055225663264	0.102679679508996	0.0721146390727715
M8	C7	R2	kappa	1	286	MR	-0.512803144130992	0.115890597603937	1.93441686858184e-05
M8	C7	R2	kappa	1	286	AD	0.012396833358761	0.056317715505476	0.826089175878556
M8	C7	R2	kappa	1	286	FS	0.112969439409982	0.0410873500206239	0.00674525447609202
M8	C7	R2	kappa	1	286	FM	-0.00388323881033081	0.0267346329801418	0.884719935233578
M8	C7	R2	kappa	1	286	GS	0.00856316843690477	0.0615181826603523	0.889494235341196
M8	C7	R2	kappa	1	286	WA	0.0467599412329302	0.0303259835982617	0.125368975588556
M8	C7	R2	kappa	1	286	II	0.0244127908020674	0.0276160424243818	0.378229644830343
M8	C7	R2	kappa	1	286	NO	-0.0245932835287345	0.0381265383318723	0.51997760271751
M8	C7	R2	kappa	1	286	GL	-0.00273092337456858	0.0283867858633234	0.923502255525806
M8	C8	R2	kappa	1	287	M	-0.623325197847074	0.0370868341651413	1.74223505112879e-35
M8	C8	R2	kappa	1	287	B	-0.169788906774673	0.0939484927027488	0.0728544372576641
M8	C8	R2	kappa	1	287	MR	-0.505277971564285	0.110147020892391	9.92697008260432e-06
M8	C8	R2	kappa	0.838275248488119	287	AD	0.0159934510366591	0.0644462029510003	0.80436085222786
M8	C8	R2	kappa	0.857388308100643	287	FS	0.133402297755944	0.0452161314736368	0.00371419546249531
M8	C8	R2	kappa	1	287	FM	0.00115945373382332	0.0252026623745423	0.96337165663672
M8	C8	R2	kappa	1	287	GS	0.0307020955373011	0.0610672126195478	0.615929314185891
M8	C8	R2	kappa	1	287	WA	0.0383702404927072	0.0297366969803704	0.199092916483947
M8	C8	R2	kappa	1	287	II	0.028933896739196	0.0287852513946178	0.316589967156155
M8	C8	R2	kappa	1	287	NO	-0.0320723144812419	0.0379713495568124	0.39979241732823
M8	C8	R2	kappa	1	287	GL	0.0059936805425494	0.0298355441249718	0.841088715387031
M8	C7	R2	kappa	1	288	M	-0.616543185598205	0.0399754690432894	4.59443299539487e-32
M8	C7	R2	kappa	1	288	B	-0.15867317539225	0.102595844807462	0.124204939996798
M8	C7	R2	kappa	1	288	MR	-0.510219822906944	0.114601685289776	1.73169111967108e-05
M8	C7	R2	kappa	0.985744090743733	288	AD	0.0552716185015623	0.0589319015172599	0.349882504626882
M8	C7	R2	kappa	1	288	FS	0.128366090318811	0.0408950980386872	0.00206293140704201
M8	C7	R2	kappa	1	288	FM	0.00454233341205622	0.0274401873736164	0.868759381389771
M8	C7	R2	kappa	1	288	GS	0.0154987647472926	0.059155119041682	0.793704930946391
M8	C7	R2	kappa	1	288	WA	0.0457661340149814	0.0300752669172973	0.13035093093126
M8	C7	R2	kappa	1	288	II	0.0240498945269218	0.0231906904923932	0.301526517381696
M8	C7	R2	kappa	1	288	NO	-0.0321994527431345	0.0390814869956943	0.411425274725346
M8	C7	R2	kappa	1	288	GL	-0.00475162405956843	0.0281963890782879	0.866429185850333
M8	C8	R2	kappa	1	290	M	-0.624204435504657	0.0373685174074116	3.1114229649796e-35
M8	C8	R2	kappa	1	290	B	-0.156811176435911	0.0986974456460839	0.114343847907727
M8	C8	R2	kappa	1	290	MR	-0.511652367821466	0.113403018204044	1.35632811678217e-05
M8	C8	R2	kappa	0.878216659444382	290	AD	0.025968658498281	0.0635044739124078	0.683205419728448
M8	C8	R2	kappa	0.903294953331905	290	FS	0.137353625442913	0.0449730369416958	0.00269600415876176
M8	C8	R2	kappa	1	290	FM	0.00612442376483881	0.0279641909590481	0.826961603266897
M8	C8	R2	kappa	1	290	GS	0.0166335235653041	0.0592700927206406	0.779404259793243
M8	C8	R2	kappa	1	290	WA	0.0446798066037392	0.0307180919855415	0.148075376773645
M8	C8	R2	kappa	1	290	II	0.0147327710060852	0.0272025276063918	0.588976779595373
M8	C8	R2	kappa	1	290	NO	-0.0304966702857246	0.0395074478671736	0.441499854807214
M8	C8	R2	kappa	1	290	GL	0.00349514834788689	0.0319641121230057	0.913091629536556
M8	C8	R2	kappa	0.994685387114506	291	M	-0.61195079374093	0.0395549821742866	3.48743213380592e-32
M8	C8	R2	kappa	1	291	B	-0.170499624567401	0.103116718435054	0.100461529546045
M8	C8	R2	kappa	1	291	MR	-0.533776075862015	0.112028664045962	4.70604865541091e-06
M8	C8	R2	kappa	1	291	AD	0.0180848785838513	0.0610510022556903	0.767487455312481
M8	C8	R2	kappa	1	291	FS	0.119578562345488	0.0438758466704504	0.00723114222501479
M8	C8	R2	kappa	1	291	FM	-0.00374863525871416	0.0271670055630879	0.890450652794338
M8	C8	R2	kappa	1	291	GS	0.0272662094346296	0.0604335047039884	0.652565050583009
M8	C8	R2	kappa	1	291	WA	0.0408712482310432	0.0279339891663101	0.145703853747031
M8	C8	R2	kappa	1	291	II	0.0269991399893881	0.0273695057026586	0.325642535160953
M8	C8	R2	kappa	1	291	NO	-0.0329383070859411	0.0383013925530825	0.391315278543873
M8	C8	R2	kappa	1	291	GL	-0.0163589185609315	0.0284136676098245	0.565755773916979
M8	C8	R2	kappa	0.94744601757432	292	M	-0.649210473383869	0.0314379983307455	1.80304875013155e-44
M8	C8	R2	kappa	1	292	B	-0.183683771500399	0.0849042986775968	0.0321940452987708
M8	C8	R2	kappa	1	292	MR	-0.537668259276025	0.105855510777389	1.19745752101156e-06
M8	C8	R2	kappa	0.605891616283943	292	AD	0.0250067131984627	0.0665793719765207	0.707776422095573
M8	C8	R2	kappa	0.611918976817658	292	FS	0.13312882591495	0.0507548155278746	0.00966824753289575
M8	C8	R2	kappa	1	292	FM	0.00219103467235363	0.0243450502819573	0.928416492720483
M8	C8	R2	kappa	1	292	GS	0.0104120814571405	0.0554319038581203	0.851279504541927
M8	C8	R2	kappa	1	292	WA	0.0334433173168369	0.0261448539224111	0.202989206120088
M8	C8	R2	kappa	1	292	II	0.0173098048023475	0.0257158855481982	0.50200661785853
M8	C8	R2	kappa	1	292	NO	-0.0407861930196653	0.0363902137229859	0.264347748368478
M8	C8	R2	kappa	1	292	GL	-0.00605642019429768	0.0280399402092825	0.829321944507255
M8	C8	R2	kappa	1	293	M	-0.617810092156617	0.0399928212291742	3.9783528831306e-32
M8	C8	R2	kappa	1	293	B	-0.18858306330715	0.097583825830497	0.0552997137815941
M8	C8	R2	kappa	1	293	MR	-0.517130136751852	0.110442072733737	6.66879599351503e-06
M8	C8	R2	kappa	1	293	AD	0.000266749709229092	0.058887775282864	0.996392069831115
M8	C8	R2	kappa	1	293	FS	0.123546208341557	0.0406738091790774	0.00283966942490832
M8	C8	R2	kappa	1	293	FM	0.00683503214757883	0.0296755373223726	0.818175083316436
M8	C8	R2	kappa	1	293	GS	0.0208171996319422	0.0612397554905543	0.734422740509876
M8	C8	R2	kappa	1	293	WA	0.0428282285044001	0.0294306620213189	0.147878044523849
M8	C8	R2	kappa	1	293	II	0.0295845774918444	0.0288861708101166	0.307556284894281
M8	C8	R2	kappa	1	293	NO	-0.0303885056267906	0.0378530563143012	0.423489975783713
M8	C8	R2	kappa	1	293	GL	-0.00467843337089075	0.0303443803804867	0.877701418459918
M8	C7	R2	kappa	1	295	M	-0.616560930319015	0.0365207577149144	1.14187385561098e-35
M8	C7	R2	kappa	1	295	B	-0.120204953132584	0.08943560863047	0.1810943737942
M8	C7	R2	kappa	1	295	MR	-0.503938734346051	0.110326269940771	1.07679791210599e-05
M8	C7	R2	kappa	0.889130284154244	295	AD	0.0452089015737492	0.0619963888414502	0.467060821382865
M8	C7	R2	kappa	0.911674985442453	295	FS	0.1270330443293	0.0443348671869524	0.00479945210840044
M8	C7	R2	kappa	1	295	FM	-0.00998570623906754	0.0237779808378474	0.675156816506085
M8	C7	R2	kappa	1	295	GS	0.0195354445701332	0.0588696369555791	0.740504495121718
M8	C7	R2	kappa	1	295	WA	0.041651145325485	0.0276330038020619	0.134003924830983
M8	C7	R2	kappa	1	295	II	0.0204872731319932	0.0282278122217205	0.469200736339952
M8	C7	R2	kappa	1	295	NO	-0.0417212377108379	0.0372429435193881	0.264569190930827
M8	C7	R2	kappa	1	295	GL	0.00929897942551135	0.0308407104589276	0.763488168407561
M8	C7	R2	kappa	1	296	M	-0.609908745132845	0.0367161577294978	5.24064043787155e-35
M8	C7	R2	kappa	1	296	B	-0.177820110530975	0.0998082415844457	0.0769642544614575
M8	C7	R2	kappa	1	296	MR	-0.508719733920598	0.109183396168229	7.34777258185823e-06
M8	C7	R2	kappa	0.927227266901589	296	AD	0.0353702645922328	0.0611501208952253	0.563892514231974
M8	C7	R2	kappa	0.944064328374188	296	FS	0.128381691066961	0.0441060940769299	0.00418780742979431
M8	C7	R2	kappa	1	296	FM	-0.00102564299365426	0.0242227931765169	0.966285916048311
M8	C7	R2	kappa	1	296	GS	0.0196740660132056	0.0598678097630784	0.742930097684693
M8	C7	R2	kappa	1	296	WA	0.0353331603132118	0.0257000485891189	0.171396764277334
M8	C7	R2	kappa	1	296	II	0.0200047401358223	0.0280881115710604	0.477534784609516
M8	C7	R2	kappa	1	296	NO	-0.0278941238643627	0.0366427494109391	0.447818863062276
M8	C7	R2	kappa	1	296	GL	0.00468942987954847	0.0306427717017279	0.878600539466934
M8	C7	R2	kappa	1	297	M	-0.61561503512035	0.0362905213383153	7.25174898019627e-36
M8	C7	R2	kappa	1	297	B	-0.177053871663753	0.0973650279700799	0.0711170044625989
M8	C7	R2	kappa	1	297	MR	-0.518350206238805	0.109191455622326	5.06928261154753e-06
M8	C7	R2	kappa	0.842312470081137	297	AD	0.0257112290824869	0.0635378754648689	0.686332178775078
M8	C7	R2	kappa	0.846889107251792	297	FS	0.121146379441117	0.0461509151835033	0.00961361420685489
M8	C7	R2	kappa	1	297	FM	0.000902981432617345	0.0261630092025844	0.972516354202833
M8	C7	R2	kappa	1	297	GS	0.0137577595997067	0.0586027335281078	0.814735615969512
M8	C7	R2	kappa	1	297	WA	0.0304598193884042	0.0255612453605161	0.23543282127723
M8	C7	R2	kappa	1	297	II	0.0275862149963042	0.0284984615403565	0.334742967988675
M8	C7	R2	kappa	1	297	NO	-0.0341833371738679	0.0370060473055723	0.357254620840345
M8	C7	R2	kappa	1	297	GL	-0.00277059040481909	0.0302692921967764	0.927207055302415
M8	C5	R2	kappa	0.950326391295718	298	M	-0.607047202518305	0.0406405996127354	7.65280865493123e-31
M8	C5	R2	kappa	0.981334219243066	298	B	-0.192170590026151	0.108691604263967	0.0792177856757181
M8	C5	R2	kappa	1	298	MR	-0.551001897144242	0.090304406436085	1.05763472480677e-08
M8	C5	R2	kappa	1	298	AD	0.00802874559674983	0.0595871265968072	0.893007224840562
M8	C5	R2	kappa	1	298	FS	0.119596172145042	0.0446632816583356	0.0082860140072255
M8	C5	R2	kappa	0.975050143102972	298	FM	-0.00363030383302718	0.0293428297150059	0.901711685306681
M8	C5	R2	kappa	0.975356157300791	298	GS	0.0103037640728887	0.0681224574289038	0.879991889034961
M8	C5	R2	kappa	0.971361776190231	298	WA	0.0338681905144075	0.0341209874872521	0.322621693338788
M8	C5	R2	kappa	0.991836726477265	298	II	0.0371913254613581	0.0331818601777385	0.264291661787557
M8	C5	R2	kappa	1	298	NO	-0.0461105909723365	0.0402513918912766	0.253957842817418
M8	C5	R2	kappa	1	298	GL	0.00290389207190067	0.0311845469085909	0.925947640522031
M3	C8	R2	kappa	1	299	M	-0.599403337428027	0.0394455149415344	1.70721220286978e-31
M3	C8	R2	kappa	1	299	B	-0.105394627995547	0.104705548298733	0.315860392747953
M3	C8	R2	kappa	1	299	MR	-0.498442165961911	0.123208493887228	8.59132147587903e-05
M3	C8	R2	kappa	1	299	AD	0.0196411159090657	0.0597671070019974	0.742917996833094
M3	C8	R2	kappa	1	299	FS	0.130635347048432	0.042644027493055	0.00261902532900031
M3	C8	R2	kappa	1	299	FM	0.00121365326031883	0.0280855833103813	0.965593570146448
M3	C8	R2	kappa	1	299	GS	0.0468425327807597	0.0639016301578574	0.464767682580343
M3	C8	R2	kappa	1	299	WA	0.0538727884427947	0.0315645935895167	0.090118194112813
M3	C8	R2	kappa	1	299	II	0.0332674095672821	0.0278120299929277	0.233703408950203
M3	C8	R2	kappa	1	299	NO	-0.0543448456889962	0.0400327300851921	0.176867443069922
M3	C8	R2	kappa	1	299	GL	0.00985812938319192	0.0317644726642086	0.756772818836078
M8	C8	R2	kappa	1	300	M	-0.604896353617574	0.0390461557142507	3.09135790915268e-32
M8	C8	R2	kappa	1	300	B	-0.118210997701215	0.10074662089585	0.242633948300061
M8	C8	R2	kappa	1	300	MR	-0.501621858786496	0.108828369290385	9.05859587594093e-06
M8	C8	R2	kappa	0.966145613626888	300	AD	0.0218892131330676	0.0625099351001338	0.726725049347949
M8	C8	R2	kappa	1	300	FS	0.154364685182696	0.0409812733874889	0.000241622199342992
M8	C8	R2	kappa	1	300	FM	0.00703154515712455	0.0255198358841907	0.783313391454601
M8	C8	R2	kappa	1	300	GS	0.0270121369511689	0.0606696831464292	0.656844079210697
M8	C8	R2	kappa	1	300	WA	0.0431939177806333	0.0304460996909298	0.158240667514352
M8	C8	R2	kappa	1	300	II	0.0354058121095163	0.031680568097704	0.265699149995731
M8	C8	R2	kappa	1	300	NO	-0.0389825306130999	0.038326841033288	0.310908131314358
M8	C8	R2	kappa	1	300	GL	0.00338965793032045	0.0316748768569659	0.914937859068751
M8	C7	R2	kappa	0.954559140942876	301	M	-0.611953142521918	0.0401559078626023	1.32593843892779e-31
M8	C7	R2	kappa	1	301	B	-0.178830804870794	0.106717709071404	0.0960058812036074
M8	C7	R2	kappa	1	301	MR	-0.510974770472246	0.113363755081574	1.3811606993568e-05
M8	C7	R2	kappa	0.960875471955246	301	AD	0.0192246701928088	0.060682588112276	0.751852061505378
M8	C7	R2	kappa	0.97863159838509	301	FS	0.112242983740969	0.0407250578276507	0.00661710101702487
M8	C7	R2	kappa	1	301	FM	-0.0207806641128466	0.0236505738181633	0.381083945912118
M8	C7	R2	kappa	1	301	GS	0.0389261545329589	0.0641895154073938	0.545214361343418
M8	C7	R2	kappa	1	301	WA	0.0511126705183053	0.0328852107543887	0.122392701179102
M8	C7	R2	kappa	1	301	II	0.0416420871399574	0.0315141884275745	0.188562672776589
M8	C7	R2	kappa	1	301	NO	-0.0260414435195859	0.0388872068698636	0.504197763978211
M8	C7	R2	kappa	1	301	GL	0.00140115766045934	0.0304378772910361	0.963352195968655
M8	C7	R2	kappa	1	303	M	-0.622375913812331	0.0401579530557581	2.98006670218363e-32
M8	C7	R2	kappa	1	303	B	-0.195345162631531	0.0982800598584278	0.0487887024365958
M8	C7	R2	kappa	1	303	MR	-0.524583771810978	0.112027875675172	6.66169573040481e-06
M8	C7	R2	kappa	1	303	AD	0.0265757162021543	0.0589199087996137	0.652638064864773
M8	C7	R2	kappa	1	303	FS	0.127014924738457	0.0411096976602532	0.00241154898760137
M8	C7	R2	kappa	1	303	FM	0.00602730566170444	0.0285534478858043	0.833122958054191
M8	C7	R2	kappa	1	303	GS	0.0148867200133324	0.0603629472813858	0.805563446086118
M8	C7	R2	kappa	1	303	WA	0.0372657452696216	0.0283514590820878	0.190869446129235
M8	C7	R2	kappa	1	303	II	0.0301993286147635	0.0299166616353887	0.314526266975206
M8	C7	R2	kappa	1	303	NO	-0.0240036323116591	0.0386199305713894	0.535280643032959
M8	C7	R2	kappa	1	303	GL	0.00196606257181901	0.0326123198347151	0.952017762210495
M8	C7	R2	kappa	0.984352039150058	305	M	-0.636699367133779	0.0328195869550443	1.2362883110407e-41
M8	C7	R2	kappa	1	305	B	-0.21864587977053	0.0927313960511476	0.0197554781119959
M8	C7	R2	kappa	1	305	MR	-0.51554161875194	0.117219887640948	2.15633591237392e-05
M8	C7	R2	kappa	0.684450854261254	305	AD	0.0326735516353282	0.0636982216662309	0.608782735702072
M8	C7	R2	kappa	0.682873378340007	305	FS	0.112571894708687	0.0481303449225998	0.0207354951263579
M8	C7	R2	kappa	1	305	FM	-0.0151053307011929	0.0224358995770099	0.501880057297592
M8	C7	R2	kappa	1	305	GS	0.0136464940811807	0.0597716294711166	0.819737952216036
M8	C7	R2	kappa	1	305	WA	0.0515413860986034	0.0303689368409597	0.0919016602538831
M8	C7	R2	kappa	1	305	II	0.0121478806226452	0.026236376894891	0.644081731410142
M8	C7	R2	kappa	1	305	NO	-0.0349783202697018	0.0373850120674328	0.351113024811798
M8	C7	R2	kappa	1	305	GL	0.00661380467125568	0.0286697443057435	0.817907983662891
M8	C8	R2	kappa	1	306	M	-0.621112302326512	0.0390940152388739	3.19153309975551e-33
M8	C8	R2	kappa	1	306	B	-0.133761384773328	0.103171051803431	0.196920758524787
M8	C8	R2	kappa	1	306	MR	-0.525749164945903	0.106062958027468	2.05206504829413e-06
M8	C8	R2	kappa	0.82953674421358	306	AD	0.0382369848238535	0.0621007983906143	0.539055109928712
M8	C8	R2	kappa	0.963496707928459	306	FS	0.171417876286155	0.0391244388727604	2.27700135435519e-05
M8	C8	R2	kappa	1	306	FM	0.0130169872628738	0.0283228953218865	0.646521699763343
M8	C8	R2	kappa	1	306	GS	0.0193639455749993	0.0628247074245347	0.758374964570313
M8	C8	R2	kappa	1	306	WA	0.0392119196733315	0.0289287811770177	0.177484073420467
M8	C8	R2	kappa	1	306	II	0.0275531962231203	0.0281959588411156	0.330190698741981
M8	C8	R2	kappa	1	306	NO	-0.0239197680182623	0.0376620718411014	0.526420152923453
M8	C8	R2	kappa	1	306	GL	0.000590083014782833	0.030792884793903	0.984739604933204
M8	C8	R2	kappa	0.997022186713658	308	M	-0.621917016172507	0.0385807952099846	8.48770650123397e-34
M8	C8	R2	kappa	1	308	B	-0.141406164403911	0.103464556307921	0.173891160643505
M8	C8	R2	kappa	1	308	MR	-0.512293324547882	0.103557646945712	2.14381095415213e-06
M8	C8	R2	kappa	0.934869125663913	308	AD	0.0201592712763227	0.0623339202318768	0.74685894527289
M8	C8	R2	kappa	0.962084981599027	308	FS	0.132062439998197	0.0433817586675562	0.00278096894917385
M8	C8	R2	kappa	1	308	FM	0.00720414644019879	0.0274729084769731	0.793531661988401
M8	C8	R2	kappa	1	308	GS	0.0204928351183803	0.0605334574630844	0.735469129747637
M8	C8	R2	kappa	1	308	WA	0.0419263845008211	0.0313583707332136	0.18341991261893
M8	C8	R2	kappa	1	308	II	0.0274774142127888	0.0294789496396542	0.352923088100885
M8	C8	R2	kappa	1	308	NO	-0.0277516441947634	0.0377972957901414	0.464076814476685
M8	C8	R2	kappa	1	308	GL	-0.00390952802929506	0.0300976008444449	0.896844281309452
M8	C7	R2	kappa	0.987854645776997	309	M	-0.635466643643337	0.0337507647474405	2.6142106267945e-40
M8	C7	R2	kappa	1	309	B	-0.184392058936329	0.0957611709420654	0.0561746629696275
M8	C7	R2	kappa	1	309	MR	-0.539843971586293	0.108191858251566	1.77798820963615e-06
M8	C7	R2	kappa	0.703788439897296	309	AD	0.0293278287274608	0.0646908326615315	0.650981252846813
M8	C7	R2	kappa	0.708363030912356	309	FS	0.126099413870927	0.0485355624095315	0.0103629120678007
M8	C7	R2	kappa	1	309	FM	-0.0173171971923597	0.0209871697008939	0.410690137872285
M8	C7	R2	kappa	1	309	GS	0.0181011305641098	0.0585873024545761	0.757811289800218
M8	C7	R2	kappa	1	309	WA	0.0372284202416486	0.0256896757618648	0.149545549004663
M8	C7	R2	kappa	1	309	II	0.0160454581409519	0.0257311869530796	0.533932670123779
M8	C7	R2	kappa	1	309	NO	-0.0397307819203853	0.0368648160198464	0.283042665080877
M8	C7	R2	kappa	1	309	GL	0.00457204793288678	0.0284775856665044	0.87269040569423
M8	C8	R2	kappa	0.980581972189985	310	M	-0.607414128104004	0.0359156903974858	9.66531356938688e-36
M8	C8	R2	kappa	0.99006542781591	310	B	-0.0733645355887758	0.0922941802139628	0.428008344023945
M8	C8	R2	kappa	1	310	MR	-0.541050679844435	0.10681418911257	1.27369305967122e-06
M8	C8	R2	kappa	0.800203615189562	310	AD	0.0305912197730954	0.0674086427336617	0.650648192479194
M8	C8	R2	kappa	0.846597532482613	310	FS	0.161622674550823	0.0453091929422806	0.000492580930659201
M8	C8	R2	kappa	1	310	FM	0.00258487867472593	0.025769365058894	0.920243147958951
M8	C8	R2	kappa	1	310	GS	0.0136260147772515	0.0588079688533231	0.817109033427056
M8	C8	R2	kappa	1	310	WA	0.0348585958741881	0.0259594846371995	0.181538733978457
M8	C8	R2	kappa	1	310	II	0.0223961745165736	0.0280957079855301	0.426749871257891
M8	C8	R2	kappa	1	310	NO	-0.0223081036162703	0.0371081275470188	0.548730843015406
M8	C8	R2	kappa	1	310	GL	-0.0094523242359152	0.0296171521817872	0.750109487129693
M8	C8	R2	kappa	1	311	M	-0.621467986552821	0.0378570077024291	1.5789703414186e-34
M8	C8	R2	kappa	1	311	B	-0.181816739532271	0.0935122810304287	0.053849097081345
M8	C8	R2	kappa	1	311	MR	-0.532516765738995	0.103639051488587	9.21095006376744e-07
M8	C8	R2	kappa	0.870284714227005	311	AD	0.0456591741648347	0.0615450840130819	0.459375734430199
M8	C8	R2	kappa	0.904058720914521	311	FS	0.129505233558725	0.0430994487220325	0.00314256862670811
M8	C8	R2	kappa	1	311	FM	0.0095016744249859	0.0263148626521527	0.718586664947593
M8	C8	R2	kappa	1	311	GS	0.0186147468191364	0.0556706958354961	0.738602511311331
M8	C8	R2	kappa	1	311	WA	0.035638958932429	0.0287181930525678	0.216715313084119
M8	C8	R2	kappa	1	311	II	0.0155990449539289	0.0228830381409392	0.496588350048251
M8	C8	R2	kappa	1	311	NO	-0.0252913722010317	0.0352406220647734	0.47418761222348
M8	C8	R2	kappa	1	311	GL	-0.0072609403588887	0.0269830008864227	0.788271900302083
M8	C7	R2	kappa	1	312	M	-0.606187156703268	0.0383490953608855	5.0603782627749e-33
M8	C7	R2	kappa	1	312	B	-0.142034723699688	0.101254775007775	0.162890668046897
M8	C7	R2	kappa	1	312	MR	-0.489057303524426	0.108820617944723	1.45823884263642e-05
M8	C7	R2	kappa	0.985195967064481	312	AD	0.0336800853873318	0.0632267512129657	0.595076869931428
M8	C7	R2	kappa	1	312	FS	0.138974747045767	0.043350637717514	0.00166380126568167
M8	C7	R2	kappa	1	312	FM	-0.00836386275435421	0.0238020077536333	0.725817950974545
M8	C7	R2	kappa	1	312	GS	0.0322838958404587	0.0591429332317441	0.58602935879878
M8	C7	R2	kappa	1	312	WA	0.0329567072350196	0.0264927607110848	0.215597285487985
M8	C7	R2	kappa	1	312	II	0.0260684823613988	0.0258351681468265	0.314725772189415
M8	C7	R2	kappa	1	312	NO	-0.0367950675404301	0.0372342217232791	0.324794045458575
M8	C7	R2	kappa	1	312	GL	0.00535997368495195	0.0289709250733878	0.853499221925427
M8	C6	R2	kappa	0.937126164377392	313	M	-0.653186310344594	0.0342139070543194	6.38962137459079e-41
M8	C6	R2	kappa	0.933447680344986	313	B	-0.0834940380793419	0.0750691121110625	0.267932476363886
M8	C6	R2	kappa	1	313	MR	-0.595395482820372	0.0518615616513299	1.14129065582738e-21
M8	C6	R2	kappa	0.655077636002171	313	AD	0.0300744148933172	0.0658273030382595	0.648458875404434
M8	C6	R2	kappa	0.674381249216024	313	FS	0.143669610748034	0.0484972537578549	0.00357951286355474
M8	C6	R2	kappa	0.935993730155291	313	FM	0.00370004081032452	0.0264321626731755	0.888873561681733
M8	C6	R2	kappa	0.940757067482074	313	GS	0.034827212199718	0.0642992901231105	0.588925937265531
M8	C6	R2	kappa	0.94086659709897	313	WA	0.0307761652604843	0.025892870527621	0.236625363679423
M8	C6	R2	kappa	0.973735634709155	313	II	0.036600684937467	0.0296848658685556	0.219681461888765
M8	C6	R2	kappa	1	313	NO	-0.0785766080030523	0.0396016612597164	0.0492346321420997
M8	C6	R2	kappa	1	313	GL	-0.00359520765766547	0.0283227924192376	0.899180615424306
M8	C7	R2	kappa	1	314	M	-0.599915389356164	0.0374612278722437	1.54871145459382e-33
M8	C7	R2	kappa	1	314	B	-0.181479786571818	0.100851804152353	0.0740828138422458
M8	C7	R2	kappa	1	314	MR	-0.51373462133125	0.112935639304583	1.16392889371869e-05
M8	C7	R2	kappa	1	314	AD	0.0259839824261198	0.0590689910575601	0.660679378446212
M8	C7	R2	kappa	1	314	FS	0.117644863106461	0.0426481569461033	0.00657154066630538
M8	C7	R2	kappa	1	314	FM	0.000218130357229507	0.0276445043545564	0.993715469958952
M8	C7	R2	kappa	1	314	GS	0.0239015066120503	0.0612740474883127	0.697073525778923
M8	C7	R2	kappa	1	314	WA	0.0427162844330704	0.0286904540803669	0.138787617005864
M8	C7	R2	kappa	1	314	II	0.0248831393863795	0.0275769505456256	0.368460941250394
M8	C7	R2	kappa	1	314	NO	-0.0285014411106271	0.0372355516385367	0.445328464962057
M8	C7	R2	kappa	1	314	GL	0.00413371438615484	0.0324638413828457	0.898867821105365
M8	C7	R2	kappa	1	315	M	-0.613623215533691	0.0399053251078896	5.99201303586394e-32
M8	C7	R2	kappa	1	315	B	-0.143247443862939	0.105152485971637	0.175280779761667
M8	C7	R2	kappa	1	315	MR	-0.511069919015874	0.105347025829225	3.24604005264392e-06
M8	C7	R2	kappa	1	315	AD	0.0143417560683426	0.058557046862184	0.806869957908565
M8	C7	R2	kappa	1	315	FS	0.123667087283474	0.0408954559905531	0.00296140774349811
M8	C7	R2	kappa	1	315	FM	-0.00760794073466455	0.02522753294599	0.763421970953364
M8	C7	R2	kappa	1	315	GS	0.0249886778089494	0.0611840176787612	0.683590539297585
M8	C7	R2	kappa	1	315	WA	0.0406363545951294	0.0285658381085144	0.15710671097022
M8	C7	R2	kappa	1	315	II	0.0287726503612915	0.0287260219540168	0.318278672140236
M8	C7	R2	kappa	1	315	NO	-0.0392617744049002	0.0368671914335745	0.288771156614638
M8	C7	R2	kappa	1	315	GL	0.00210858582642628	0.0300318069102662	0.944129793662507
M8	C8	R2	kappa	1	316	M	-0.617613222752136	0.0389306145285944	3.64414063427879e-33
M8	C8	R2	kappa	1	316	B	-0.180862621514875	0.102984690736402	0.0812239134327162
M8	C8	R2	kappa	1	316	MR	-0.506384497742494	0.113628005208764	1.70093146449742e-05
M8	C8	R2	kappa	1	316	AD	0.0288003583921713	0.0606588060098662	0.635659042037339
M8	C8	R2	kappa	1	316	FS	0.128485042152162	0.0426715540519462	0.00308270342666725
M8	C8	R2	kappa	1	316	FM	0.00149820796601646	0.0278863762376734	0.957230498823742
M8	C8	R2	kappa	1	316	GS	0.0229859576486462	0.0597852154883215	0.701213542390652
M8	C8	R2	kappa	1	316	WA	0.0289557875262096	0.0251663373827584	0.251896458158684
M8	C8	R2	kappa	1	316	II	0.0302182270849076	0.0280673966866533	0.283537416198997
M8	C8	R2	kappa	1	316	NO	-0.0210490239907369	0.0381335458477913	0.581866725890169
M8	C8	R2	kappa	1	316	GL	-0.00662552667572528	0.0304834777823158	0.828267651669161
M3	C7	R2	kappa	1	317	M	-0.606200471362312	0.0367514357126132	1.01344349788442e-34
M3	C7	R2	kappa	1	317	B	-0.151852295240408	0.0965834669734081	0.118136414789748
M3	C7	R2	kappa	1	317	MR	-0.538789434858447	0.101814547169993	4.52875857948131e-07
M3	C7	R2	kappa	0.912969214586798	317	AD	0.018903949590615	0.0623288117440328	0.762106677983694
M3	C7	R2	kappa	0.929749458810836	317	FS	0.134286298122937	0.0457392124497508	0.00388066307790302
M3	C7	R2	kappa	1	317	FM	-0.00292023124294843	0.0230757013122372	0.899476812515207
M3	C7	R2	kappa	1	317	GS	0.0311007903275008	0.0566926835710664	0.584163641561595
M3	C7	R2	kappa	1	317	WA	0.0190045584622566	0.0193664129265924	0.328142188336085
M3	C7	R2	kappa	1	317	II	0.0163994653066603	0.0238227946382571	0.492360394530492
M3	C7	R2	kappa	1	317	NO	-0.0400449294793425	0.0347931903134531	0.251761091904143
M3	C7	R2	kappa	1	317	GL	0.0172533881194402	0.0308625500021955	0.577054077421903
M8	C7	R2	kappa	0.972320287987858	319	M	-0.618803431506864	0.0397402886096151	1.95833481760266e-32
M8	C7	R2	kappa	0.996325192838765	319	B	-0.12510090185584	0.107954107692287	0.24848266653307
M8	C7	R2	kappa	1	319	MR	-0.532508480367146	0.105829052295049	1.47742214055625e-06
M8	C7	R2	kappa	0.906731909289746	319	AD	0.014553690859639	0.0628436916441232	0.817190987273639
M8	C7	R2	kappa	0.97830827989854	319	FS	0.154595376798351	0.0431535454502693	0.000466797468962942
M8	C7	R2	kappa	1	319	FM	0.00769059968479456	0.0267262637437627	0.773957265088084
M8	C7	R2	kappa	1	319	GS	0.0257257275884607	0.0618556049306529	0.678120219582933
M8	C7	R2	kappa	1	319	WA	0.0366517493059313	0.0262908161106838	0.165515107906926
M8	C7	R2	kappa	1	319	II	0.0258963860359105	0.0279234653370426	0.355335003479734
M8	C7	R2	kappa	1	319	NO	-0.0396823425036092	0.0378401440069608	0.29617020268731
M8	C7	R2	kappa	1	319	GL	0.00724624861172823	0.0325972593474164	0.824421723569655
M8	C8	R2	kappa	0.994486153935957	320	M	-0.624919283982191	0.0361414150326562	1.16729633898159e-36
M8	C8	R2	kappa	1	320	B	-0.218252687510446	0.0910801392671363	0.0178744071994212
M8	C8	R2	kappa	1	320	MR	-0.508524683694604	0.111120959626379	1.0390520000457e-05
M8	C8	R2	kappa	0.804602842786859	320	AD	0.027968977219418	0.063309358080938	0.659313828291346
M8	C8	R2	kappa	0.802255531933481	320	FS	0.117895095033739	0.0489134813198126	0.01722008514566
M8	C8	R2	kappa	1	320	FM	6.16299107379925e-05	0.0267921441415145	0.998167904009975
M8	C8	R2	kappa	1	320	GS	0.00759138525117314	0.0583039812267912	0.896593625817416
M8	C8	R2	kappa	1	320	WA	0.0320973225503053	0.0272646860147656	0.241122582563171
M8	C8	R2	kappa	1	320	II	0.016133147845091	0.0269008904064408	0.549679848395163
M8	C8	R2	kappa	1	320	NO	-0.0236186890701131	0.038302866733282	0.538509781135646
M8	C8	R2	kappa	1	320	GL	-0.0013818767196663	0.0288622583073195	0.961884495458514
M8	C8	R2	kappa	0.909873039289561	321	M	-0.645536081865739	0.0395768070304781	2.86589552274588e-34
M8	C8	R2	kappa	0.930336873325067	321	B	-0.0767068532996573	0.101806694968479	0.452432293601911
M8	C8	R2	kappa	1	321	MR	-0.545437422230659	0.0908153560163749	1.57567888986067e-08
M8	C8	R2	kappa	0.623313431109762	321	AD	0.0374014576345157	0.065396895268063	0.568277571543052
M8	C8	R2	kappa	0.822420661712325	321	FS	0.228253596671662	0.0404523665838113	8.77513075831657e-08
M8	C8	R2	kappa	1	321	FM	0.0143589594780168	0.0260221363647887	0.581966567578218
M8	C8	R2	kappa	1	321	GS	0.022891641213923	0.0607498042791659	0.706883227203543
M8	C8	R2	kappa	1	321	WA	0.0425711070001572	0.0288336894631661	0.142105063696587
M8	C8	R2	kappa	1	321	II	0.0298301417492886	0.0293964643857814	0.312012488338412
M8	C8	R2	kappa	1	321	NO	-0.0356920831256843	0.0373188589965018	0.340562781928443
M8	C8	R2	kappa	1	321	GL	0.00147975472663187	0.0302718746715858	0.961085986955566
M8	C7	R2	kappa	0.991361027853396	322	M	-0.614980329788856	0.0377322384920976	3.07524334995781e-34
M8	C7	R2	kappa	1	322	B	-0.18826095199334	0.100275390517104	0.0625236700340161
M8	C7	R2	kappa	1	322	MR	-0.5204267962813	0.103896850844528	1.63285746977956e-06
M8	C7	R2	kappa	0.906360958321314	322	AD	0.0267538323820087	0.0610438457684667	0.661850192252905
M8	C7	R2	kappa	0.909110613352376	322	FS	0.115740497935096	0.0449557186226084	0.0110606318851154
M8	C7	R2	kappa	1	322	FM	-0.00804929487053505	0.0255899202577496	0.753568744326355
M8	C7	R2	kappa	1	322	GS	0.022894570868814	0.0600014017577921	0.703360861749496
M8	C7	R2	kappa	1	322	WA	0.0408870160230206	0.0283722334366968	0.151807465711383
M8	C7	R2	kappa	1	322	II	0.0242532200449619	0.0268191521726993	0.367399285350196
M8	C7	R2	kappa	1	322	NO	-0.0379072330820633	0.037103625211833	0.308743267331428
M8	C7	R2	kappa	1	322	GL	-0.00097585130557698	0.0294894742566642	0.973650851325012
M8	C8	R2	kappa	0.966980915957982	323	M	-0.63222555400958	0.0345887327453631	5.1100934023867e-39
M8	C8	R2	kappa	1	323	B	-0.198187034539399	0.0893925938685149	0.0282215263854538
M8	C8	R2	kappa	1	323	MR	-0.503927219699142	0.106073034006559	4.99251559317081e-06
M8	C8	R2	kappa	0.723226122520148	323	AD	0.032214320708509	0.0643507937402735	0.617418840081106
M8	C8	R2	kappa	0.72440847867857	323	FS	0.123494055077302	0.0499608611030491	0.0146246735259632
M8	C8	R2	kappa	1	323	FM	-0.00515624789326984	0.0250897894505539	0.837470801120787
M8	C8	R2	kappa	1	323	GS	0.0139565507717228	0.057844755195663	0.809696765811084
M8	C8	R2	kappa	1	323	WA	0.0408005382736205	0.030155380042849	0.17826478426365
M8	C8	R2	kappa	1	323	II	0.0232883222646566	0.028979220805532	0.423007795095775
M8	C8	R2	kappa	1	323	NO	-0.0412846660629087	0.0380165405083111	0.279415201665722
M8	C8	R2	kappa	1	323	GL	-0.00698154585854027	0.0275376715166275	0.800249494915912
M8	C7	R2	kappa	1	324	M	-0.593228702325281	0.0381286162615314	2.10503788205522e-32
M8	C7	R2	kappa	1	324	B	-0.177775256513536	0.102750756405132	0.0857897187358396
M8	C7	R2	kappa	1	324	MR	-0.487213097808596	0.111690358326687	2.49200469774175e-05
M8	C7	R2	kappa	1	324	AD	0.00529015567380332	0.0590762965592233	0.928771820263954
M8	C7	R2	kappa	1	324	FS	0.130000435659227	0.0441279623966714	0.00376358915079073
M8	C7	R2	kappa	1	324	FM	-0.00254458536357348	0.0254541361337366	0.920512154564071
M8	C7	R2	kappa	1	324	GS	0.0221147880765944	0.0599505054987959	0.712771386490083
M8	C7	R2	kappa	1	324	WA	0.0242854689415552	0.0220042006066693	0.271641497032121
M8	C7	R2	kappa	1	324	II	0.0357693740400956	0.0277894475547607	0.200194384397468
M8	C7	R2	kappa	1	324	NO	-0.0310001711990889	0.038567505544994	0.422910799536515
M8	C7	R2	kappa	1	324	GL	0.00921310218412993	0.0314063944887239	0.769707582956163
M8	C6	R2	kappa	0.949062638072613	325	M	-0.624018880612267	0.0399840882375003	1.59697950467693e-32
M8	C6	R2	kappa	1	325	B	-0.183814000211493	0.0704808841213795	0.0100881030490023
M8	C6	R2	kappa	1	325	MR	-0.599104362123584	0.0790190664663412	5.06967281764894e-12
M8	C6	R2	kappa	0.978865301538633	325	AD	0.0430120401623466	0.0569864319046424	0.451624125294985
M8	C6	R2	kappa	0.979819858531417	325	FS	0.112732488854116	0.0420925398200992	0.00827480592950847
M8	C6	R2	kappa	1	325	FM	0.0266322010394441	0.0279303335809651	0.34195720926488
M8	C6	R2	kappa	1	325	GS	0.0112643283601179	0.0637861461599201	0.860081559880591
M8	C6	R2	kappa	1	325	WA	0.0385672988900828	0.0288810621517065	0.183933489577378
M8	C6	R2	kappa	1	325	II	0.00823512849403138	0.025085850494833	0.743199181758774
M8	C6	R2	kappa	1	325	NO	-0.0618592157147956	0.0391794877070041	0.116672654587356
M8	C6	R2	kappa	1	325	GL	-0.00366526243997252	0.0304532459219776	0.904380598014259
M12	C7	R2	kappa	0.993476119418592	326	M	-0.652478541704692	0.0342657908477618	8.32679935380449e-41
M12	C7	R2	kappa	1	326	B	-0.109804470536218	0.0883915012014858	0.216205964233899
M12	C7	R2	kappa	1	326	MR	-0.520865933732726	0.109928381162222	5.26547484760491e-06
M12	C7	R2	kappa	0.6864936400046	326	AD	0.0227215772954496	0.0665043151395006	0.733111575180823
M12	C7	R2	kappa	0.704658544916129	326	FS	0.143642389501167	0.0489865872480056	0.00392367655265661
M12	C7	R2	kappa	1	326	FM	-0.00530837432678963	0.0224108389557598	0.813104234222452
M12	C7	R2	kappa	1	326	GS	0.0373135152881096	0.0585681313561774	0.525102832425301
M12	C7	R2	kappa	1	326	WA	0.0320862003312351	0.0249648419985612	0.200840384010792
M12	C7	R2	kappa	1	326	II	0.0215525120424741	0.0261547495225855	0.411339794535109
M12	C7	R2	kappa	1	326	NO	-0.0532156607936992	0.0380014032002981	0.16366613207388
M12	C7	R2	kappa	1	326	GL	0.0145107899498274	0.0297536036601192	0.626548637457383
M3	C8	R2	kappa	0.953823203506078	327	M	-0.629091132228897	0.033854402724396	9.83710646218459e-40
M3	C8	R2	kappa	0.981573930233538	327	B	-0.121817995934473	0.0913474188580315	0.1844957840424
M3	C8	R2	kappa	1	327	MR	-0.557414896129647	0.106856812744873	6.42919948449921e-07
M3	C8	R2	kappa	0.664275250615123	327	AD	0.0357426433553032	0.0662701748325692	0.590485977190052
M3	C8	R2	kappa	0.693535096257143	327	FS	0.150730193430972	0.0480670655048188	0.00208328584034474
M3	C8	R2	kappa	1	327	FM	0.00719329726105974	0.0219859080940047	0.744022228402878
M3	C8	R2	kappa	1	327	GS	0.01321228053131	0.0542409196479813	0.80791129042933
M3	C8	R2	kappa	1	327	WA	0.0153442743639731	0.018849594060362	0.417025957643959
M3	C8	R2	kappa	1	327	II	0.0191634276195978	0.0247191764801971	0.43953075043421
M3	C8	R2	kappa	1	327	NO	-0.0478282450727873	0.0360120187942782	0.186363387204657
M3	C8	R2	kappa	1	327	GL	0.0117500628604342	0.0294852950869783	0.690886913136993
M8	C8	R2	kappa	1	328	M	-0.611519045382942	0.0410402502885722	9.46071668706198e-31
M8	C8	R2	kappa	1	328	B	-0.182799270703303	0.104906793308443	0.0836026676859641
M8	C8	R2	kappa	1	328	MR	-0.513027558815979	0.108751835869074	5.75124309516146e-06
M8	C8	R2	kappa	1	328	AD	0.00958130355566982	0.0578536434319903	0.868695584675094
M8	C8	R2	kappa	1	328	FS	0.116871626405332	0.0409003775268452	0.00491285883077477
M8	C8	R2	kappa	1	328	FM	0.000855454456805627	0.0272085794782908	0.9749629296304
M8	C8	R2	kappa	1	328	GS	0.0333756208212678	0.0614376502409623	0.587832091360714
M8	C8	R2	kappa	1	328	WA	0.0389747178302983	0.029715176428064	0.191829718449161
M8	C8	R2	kappa	1	328	II	0.0348403297494618	0.0320565180760341	0.279015705763207
M8	C8	R2	kappa	1	328	NO	-0.0284434770127879	0.0381726768989654	0.457480951489996
M8	C8	R2	kappa	1	328	GL	-0.00373217913859947	0.0308795741655642	0.903981074138707
M8	C8	R2	kappa	0.951345854935789	329	M	-0.611401394785175	0.0397757574290851	6.19475959215639e-32
M8	C8	R2	kappa	1	329	B	-0.180401546945082	0.0772166022248333	0.0208842586283603
M8	C8	R2	kappa	1	329	MR	-0.497007455938732	0.109687358987698	1.25261125533614e-05
M8	C8	R2	kappa	0.964631077897885	329	AD	0.0116970988338975	0.0597168128409376	0.844985180882886
M8	C8	R2	kappa	0.980621703332226	329	FS	0.12379823700893	0.0426879995256256	0.00432472194661461
M8	C8	R2	kappa	1	329	FM	-0.00940703821985761	0.0252540671946707	0.710086908670323
M8	C8	R2	kappa	1	329	GS	0.0267094633207974	0.0615268675540902	0.664881230740862
M8	C8	R2	kappa	1	329	WA	0.0454589561004565	0.0307150214247552	0.141146285686687
M8	C8	R2	kappa	1	329	II	0.033541593671875	0.0289882518725233	0.249255021934947
M8	C8	R2	kappa	1	329	NO	-0.032153646350288	0.0384058010143991	0.40394440314003
M8	C8	R2	kappa	1	329	GL	-0.000335048478905267	0.0293974485388314	0.990923501135563
M8	C8	R2	kappa	1	330	M	-0.603758842215098	0.0390810770147177	3.95881530864059e-32
M8	C8	R2	kappa	1	330	B	-0.201097074842346	0.10524855767948	0.0580746420300391
M8	C8	R2	kappa	1	330	MR	-0.514876699510253	0.113217451980123	1.16988710883537e-05
M8	C8	R2	kappa	1	330	AD	0.0109190260392687	0.0605978605045218	0.857259832733611
M8	C8	R2	kappa	1	330	FS	0.116985825449982	0.0456844050527884	0.0114892136946039
M8	C8	R2	kappa	1	330	FM	-0.00961827823752169	0.026676646505984	0.718978915825204
M8	C8	R2	kappa	1	330	GS	0.033067033067895	0.0618847428852108	0.593965065877133
M8	C8	R2	kappa	1	330	WA	0.0419337793601673	0.0303862310758344	0.169810386627123
M8	C8	R2	kappa	1	330	II	0.0373042325198546	0.0307048737067408	0.226483038471615
M8	C8	R2	kappa	1	330	NO	-0.0241794772058137	0.0390790727015588	0.537127811850623
M8	C8	R2	kappa	1	330	GL	0.00268076856294446	0.0310792350811092	0.931391717381034
M8	C6	R2	kappa	1	331	M	-0.620978274949616	0.0397864543055652	1.58691025657119e-32
M8	C6	R2	kappa	1	331	B	-0.138965787498689	0.101068769232849	0.171323933673114
M8	C6	R2	kappa	1	331	MR	-0.569364156504609	0.0891650432578567	2.59204071802599e-09
M8	C6	R2	kappa	1	331	AD	0.0476637834639714	0.0594497266840592	0.424028206183738
M8	C6	R2	kappa	1	331	FS	0.127812091767158	0.0429440281611007	0.00343120896446936
M8	C6	R2	kappa	1	331	FM	0.025778944898232	0.0315378017023076	0.415079910430551
M8	C6	R2	kappa	1	331	GS	0.0168093872553031	0.0650837311929842	0.796575321293597
M8	C6	R2	kappa	1	331	WA	0.0514437637591271	0.0349688419302464	0.14351582516982
M8	C6	R2	kappa	1	331	II	0.010131782422813	0.0275556821228423	0.713672208004379
M8	C6	R2	kappa	1	331	NO	-0.0309401222211784	0.0428269777689273	0.471252542164812
M8	C6	R2	kappa	1	331	GL	-0.00289767716811395	0.0319435128622776	0.927856464373591
M12	C8	R2	kappa	0.986548129565767	332	M	-0.594497235165577	0.0382019421575117	2.06497046143511e-32
M12	C8	R2	kappa	1	332	B	-0.134078712677506	0.102512417898519	0.193026589166244
M12	C8	R2	kappa	1	332	MR	-0.485717062791964	0.108551498882164	1.58027840386916e-05
M12	C8	R2	kappa	0.95240780034644	332	AD	0.00851723232934077	0.0623699426131225	0.891570752328998
M12	C8	R2	kappa	0.995561980569835	332	FS	0.146787272025407	0.0448310500512127	0.00133096259893875
M12	C8	R2	kappa	1	332	FM	-0.020515716717562	0.0213938185622534	0.339234410858991
M12	C8	R2	kappa	1	332	GS	0.0448585027936946	0.0613279406084117	0.465733861804721
M12	C8	R2	kappa	1	332	WA	0.0302586751374264	0.0246340176207108	0.221414292070346
M12	C8	R2	kappa	1	332	II	0.0401668246213364	0.0299493057440476	0.18208758010963
M12	C8	R2	kappa	1	332	NO	-0.0398393420845404	0.0385402682278606	0.303107853105817
M12	C8	R2	kappa	1	332	GL	0.028285549606966	0.0291230520546224	0.333164427513179
M8	C7	R2	kappa	0.960192590291852	333	M	-0.601360834016969	0.0393195854884346	9.66316596853876e-32
M8	C7	R2	kappa	1	333	B	-0.190760905000174	0.108517983211689	0.0809390079803062
M8	C7	R2	kappa	1	333	MR	-0.542167850027824	0.10451050040818	7.37802888216266e-07
M8	C7	R2	kappa	1	333	AD	0.0183757227565121	0.058893853344775	0.755484154514476
M8	C7	R2	kappa	1	333	FS	0.114751764226577	0.0430761628283851	0.00861650550373492
M8	C7	R2	kappa	1	333	FM	-0.00584752295331238	0.0271018941770358	0.829486109447319
M8	C7	R2	kappa	1	333	GS	0.0298204467599337	0.0618696884263494	0.630567118914239
M8	C7	R2	kappa	1	333	WA	0.0479598142596055	0.0312089146682109	0.126631557724852
M8	C7	R2	kappa	1	333	II	0.0300565858546811	0.0307119843331136	0.32946061719335
M8	C7	R2	kappa	1	333	NO	-0.0231835348362165	0.0374129947084812	0.536507390278691
M8	C7	R2	kappa	1	333	GL	-0.00226399631044122	0.0304008186332161	0.940746230942487
M8	C8	R2	kappa	0.996620798189706	334	M	-0.592003340062992	0.0365084458247915	4.92670769117029e-34
M8	C8	R2	kappa	1	334	B	-0.138708984729741	0.100140561004706	0.168196305570211
M8	C8	R2	kappa	1	334	MR	-0.500107364546811	0.114878899287168	2.58200240579753e-05
M8	C8	R2	kappa	0.932044599459187	334	AD	0.0198471348160904	0.0600169873946712	0.741361214335408
M8	C8	R2	kappa	0.932045612385967	334	FS	0.113147112893826	0.0463284409925109	0.0158233363582374
M8	C8	R2	kappa	1	334	FM	-0.0158998944736979	0.0230478553980765	0.491421433010599
M8	C8	R2	kappa	1	334	GS	0.0434485634359562	0.0592660242903463	0.464725409882973
M8	C8	R2	kappa	1	334	WA	0.0356606659777474	0.026530022242369	0.181101345789994
M8	C8	R2	kappa	1	334	II	0.0268637822143411	0.0273123825909186	0.327058251842071
M8	C8	R2	kappa	1	334	NO	-0.0326890389911675	0.0371520776438023	0.380481246078305
M8	C8	R2	kappa	1	334	GL	-0.00089120888716146	0.028475033428808	0.975078529923942
M8	C6	R2	kappa	1	335	M	-0.616070416430217	0.0363301464067667	7.49808612874359e-36
M8	C6	R2	kappa	1	335	B	-0.139807469047098	0.0972804838307651	0.152888367980329
M8	C6	R2	kappa	1	335	MR	-0.565334380194658	0.0820358119990709	1.96323467031143e-10
M8	C6	R2	kappa	0.864309265858224	335	AD	0.058028508055145	0.0597977724451798	0.333479414465516
M8	C6	R2	kappa	0.913312541699215	335	FS	0.145228045730744	0.0441036296816102	0.00125163821462165
M8	C6	R2	kappa	1	335	FM	0.026403011313804	0.0278776459476849	0.345206452273756
M8	C6	R2	kappa	1	335	GS	0.00680682688637413	0.0601241909315249	0.91002404391945
M8	C6	R2	kappa	1	335	WA	0.0315575191244304	0.0255546144385523	0.218949283937636
M8	C6	R2	kappa	1	335	II	0.0155470299658124	0.02737521776714	0.571009767142832
M8	C6	R2	kappa	1	335	NO	-0.0531067408296114	0.0389971220508463	0.175492435711852
M8	C6	R2	kappa	1	335	GL	0.00689844394930996	0.028967821344196	0.812135023059918
M8	C6	R2	kappa	1	338	M	-0.62830114103816	0.0369219780894697	5.37675110880313e-36
M8	C6	R2	kappa	1	338	B	-0.186544545946211	0.0935926515600582	0.0481744137669716
M8	C6	R2	kappa	1	338	MR	-0.570201442098748	0.085275426960308	5.64061531839232e-10
M8	C6	R2	kappa	0.86283250842811	338	AD	0.0256735722904181	0.0631628601984803	0.685007694485364
M8	C6	R2	kappa	0.887230449050381	338	FS	0.136399302385858	0.0447911965979018	0.00277202681132776
M8	C6	R2	kappa	1	338	FM	0.0135301468961063	0.0290238500517321	0.641810764382871
M8	C6	R2	kappa	1	338	GS	0.0116598346265555	0.0650146121019335	0.857928659631055
M8	C6	R2	kappa	1	338	WA	0.0422720686206673	0.0296695310190594	0.156466923720481
M8	C6	R2	kappa	1	338	II	0.00859648517065653	0.026316075393992	0.744417789159668
M8	C6	R2	kappa	1	338	NO	-0.0568395927885964	0.0396429143012218	0.153910767511348
M8	C6	R2	kappa	1	338	GL	0.00078977622410175	0.0305038484403264	0.979382768001638
M8	C8	R2	kappa	0.96962052090414	339	M	-0.621164347419454	0.0362953969698729	3.1251652509558e-36
M8	C8	R2	kappa	1	339	B	-0.179280824261567	0.0988338208297801	0.0718097487247588
M8	C8	R2	kappa	1	339	MR	-0.526793010586901	0.105799564942781	1.86202342839996e-06
M8	C8	R2	kappa	0.800937684670664	339	AD	0.0168236284361541	0.0631732840561133	0.790384671983545
M8	C8	R2	kappa	0.808013207679543	339	FS	0.124499482872937	0.0476442301978942	0.00993851746147744
M8	C8	R2	kappa	1	339	FM	-0.00166636629472794	0.0270710650586164	0.951004801079985
M8	C8	R2	kappa	1	339	GS	0.0166491403003953	0.059058625923267	0.778432805794421
M8	C8	R2	kappa	1	339	WA	0.0449842082334747	0.0297617131847289	0.1329529828961
M8	C8	R2	kappa	1	339	II	0.0155812179568607	0.0271342126397305	0.566755316842761
M8	C8	R2	kappa	1	339	NO	-0.0299116262673028	0.0363055303290292	0.411446713013395
M8	C8	R2	kappa	1	339	GL	-0.00425077160442682	0.0296421496110087	0.886187379458861
M8	C7	R2	kappa	1	340	M	-0.62604111320947	0.0319759886140872	4.80905920563004e-42
M8	C7	R2	kappa	1	340	B	-0.0706637347687535	0.080247172681686	0.380045814087405
M8	C7	R2	kappa	1	340	MR	-0.536578391302678	0.111457438745182	3.80746399072843e-06
M8	C7	R2	kappa	0.686988600669937	340	AD	0.0278299652324052	0.0654417263678044	0.671284001644946
M8	C7	R2	kappa	0.694037364100623	340	FS	0.131438397539101	0.0480986384176341	0.00708078165704671
M8	C7	R2	kappa	1	340	FM	-0.0127646811331037	0.0228295615463658	0.576960344712842
M8	C7	R2	kappa	1	340	GS	0.0156078734923418	0.0559228429618843	0.780582581225733
M8	C7	R2	kappa	1	340	WA	0.0423730754582607	0.0297584846132962	0.156716677210316
M8	C7	R2	kappa	1	340	II	0.018966013461686	0.0288201161019529	0.511581449460264
M8	C7	R2	kappa	1	340	NO	-0.0308407900881638	0.0396664064947642	0.438202019183824
M8	C7	R2	kappa	1	340	GL	-0.00455269608024041	0.0291099154399565	0.875955681676211
M8	C6	R2	kappa	1	341	M	-0.628821985550497	0.0388907239065164	6.41973213169503e-34
M8	C6	R2	kappa	1	341	B	-0.157678375491935	0.0995067796268478	0.115297699748603
M8	C6	R2	kappa	1	341	MR	-0.569921894500844	0.0821854908106948	1.56789565160546e-10
M8	C6	R2	kappa	0.948107326767556	341	AD	0.0130955789736157	0.0630640034763853	0.835793503452956
M8	C6	R2	kappa	0.98510848040875	341	FS	0.145134152393585	0.0442172087486248	0.00129608804347429
M8	C6	R2	kappa	1	341	FM	0.0158919400933965	0.0303143456458399	0.600935964397343
M8	C6	R2	kappa	1	341	GS	0.0230788610378979	0.0665780240623185	0.72937938352176
M8	C6	R2	kappa	1	341	WA	0.0428334013159979	0.0323312097169015	0.187400948446258
M8	C6	R2	kappa	1	341	II	0.00689005349691776	0.0264460809780458	0.794841696725802
M8	C6	R2	kappa	1	341	NO	-0.0637832597359484	0.0396537627922934	0.110026781315759
M8	C6	R2	kappa	1	341	GL	0.00242327026373753	0.0318888375102476	0.939539456162435
M12	C8	R2	kappa	1	342	M	-0.582289993158834	0.038363889773674	1.89082067633737e-31
M12	C8	R2	kappa	1	342	B	-0.112387570692139	0.0996348821324821	0.261238091312535
M12	C8	R2	kappa	1	342	MR	-0.493102115031395	0.111978004967975	2.10900416829875e-05
M12	C8	R2	kappa	1	342	AD	0.0261891501907431	0.0620924886531314	0.6738215624099
M12	C8	R2	kappa	1	342	FS	0.136956197311182	0.0418703962202268	0.00134537586928971
M12	C8	R2	kappa	1	342	FM	-0.0171415141520457	0.0228791181022608	0.454981080262629
M12	C8	R2	kappa	1	342	GS	0.0359742769385868	0.0617302568503732	0.560995236810303
M12	C8	R2	kappa	1	342	WA	0.0449003842371226	0.0297958341506242	0.134113075521463
M12	C8	R2	kappa	1	342	II	0.0298500551881725	0.0284138334954527	0.295316482579023
M12	C8	R2	kappa	1	342	NO	-0.0536332054387953	0.0392093348819365	0.173609273295021
M12	C8	R2	kappa	1	342	GL	0.0234399460089767	0.0311778056891518	0.453470973854018
M8	C7	R2	kappa	1	343	M	-0.617457010362972	0.0399704002746649	3.98220936106665e-32
M8	C7	R2	kappa	1	343	B	-0.19591511301146	0.106078319591962	0.0668591393541851
M8	C7	R2	kappa	1	343	MR	-0.494229653916592	0.113013337220014	2.38393906112884e-05
M8	C7	R2	kappa	1	343	AD	0.0188316601362345	0.0599717398488333	0.753971895124218
M8	C7	R2	kappa	1	343	FS	0.118798929988918	0.0420913963925693	0.00545088074311665
M8	C7	R2	kappa	1	343	FM	0.00236842063541221	0.0275426458206372	0.931595531548253
M8	C7	R2	kappa	1	343	GS	0.0232552829170918	0.0617558603248067	0.707064754123945
M8	C7	R2	kappa	1	343	WA	0.0385502544428595	0.0311201346027072	0.217523669644337
M8	C7	R2	kappa	1	343	II	0.0311394532703094	0.0298705365237239	0.299011766355089
M8	C7	R2	kappa	1	343	NO	-0.0250901500748681	0.0391233603580711	0.522393589430911
M8	C7	R2	kappa	1	343	GL	-0.00345026673565285	0.0315994837994793	0.913217162776521
M8	C7	R2	kappa	1	344	M	-0.622925567097481	0.0334249194474762	7.33690972705903e-40
M8	C7	R2	kappa	1	344	B	-0.103334039979129	0.0874895306736058	0.239550695699063
M8	C7	R2	kappa	1	344	MR	-0.485397376218707	0.111050510820727	2.40550584488681e-05
M8	C7	R2	kappa	0.762243041615859	344	AD	0.0224832473893335	0.0634474521911813	0.723591011626407
M8	C7	R2	kappa	0.779962056768043	344	FS	0.133014652563751	0.0468481195149239	0.00518567091841613
M8	C7	R2	kappa	1	344	FM	-0.0120450516973904	0.0226061368444234	0.594995409851278
M8	C7	R2	kappa	1	344	GS	0.0158070798485633	0.0535247825326427	0.768184956445889
M8	C7	R2	kappa	1	344	WA	0.0220766682398492	0.0209147138428381	0.293001962328026
M8	C7	R2	kappa	1	344	II	0.0163828453395047	0.0269721439831595	0.544584508090582
M8	C7	R2	kappa	1	344	NO	-0.0461382595085865	0.0354502557732382	0.195274119802082
M8	C7	R2	kappa	1	344	GL	0.00948834404006379	0.0283205813988835	0.738123696861637
M8	C7	R2	kappa	1	345	M	-0.608923971911189	0.0388896059789694	1.19101974792023e-32
M8	C7	R2	kappa	1	345	B	-0.192959021786762	0.106378415005349	0.071820537074515
M8	C7	R2	kappa	1	345	MR	-0.539199134583936	0.114398480726849	5.85125336463397e-06
M8	C7	R2	kappa	1	345	AD	0.00232159096708692	0.0585084369058887	0.96840391505468
M8	C7	R2	kappa	1	345	FS	0.11404158314577	0.0428077018265451	0.00861367106572387
M8	C7	R2	kappa	1	345	FM	-0.0117431301255026	0.0273564087489257	0.66838607643192
M8	C7	R2	kappa	1	345	GS	0.0353960405300703	0.0612675382765611	0.5643750463669
M8	C7	R2	kappa	1	345	WA	0.0365812729133297	0.0280886354554719	0.194950087451521
M8	C7	R2	kappa	1	345	II	0.0263144219501702	0.0282478496960016	0.353193473953303
M8	C7	R2	kappa	1	345	NO	-0.0142060232388137	0.0384539833652163	0.712378244980094
M8	C7	R2	kappa	1	345	GL	-0.000315180251568712	0.0318517565815102	0.992119599540678
M8	C8	R2	kappa	0.995224641496965	346	M	-0.600354775616491	0.0387180575534229	2.85235533987766e-32
M8	C8	R2	kappa	1	346	B	-0.187416089405913	0.106574780949669	0.0808250899217591
M8	C8	R2	kappa	1	346	MR	-0.505781171463319	0.106135561377366	4.69028004143866e-06
M8	C8	R2	kappa	1	346	AD	0.00661110758525966	0.0605513658966553	0.913211350950129
M8	C8	R2	kappa	1	346	FS	0.131823712799716	0.0426899969659641	0.00242472159055087
M8	C8	R2	kappa	1	346	FM	0.00123870355070069	0.0267284691180278	0.96310213036502
M8	C8	R2	kappa	1	346	GS	0.0361582283990042	0.0599115845392964	0.547142104241511
M8	C8	R2	kappa	1	346	WA	0.0320314365778424	0.0269887075514311	0.237327514378873
M8	C8	R2	kappa	1	346	II	0.0296257098117942	0.0280226238390986	0.292277813354992
M8	C8	R2	kappa	1	346	NO	-0.0302838382888442	0.0353939681866371	0.393712111909928
M8	C8	R2	kappa	1	346	GL	0.0028629193534259	0.0298595647831499	0.923759538132235
M8	C8	R2	kappa	1	347	M	-0.619419202161054	0.0375395620598463	9.80597271975264e-35
M8	C8	R2	kappa	1	347	B	-0.17631122689983	0.0984974833403294	0.0755987928214136
M8	C8	R2	kappa	1	347	MR	-0.46692745461519	0.124557861544409	0.000259930711437458
M8	C8	R2	kappa	0.944885331192283	347	AD	0.0210998741128894	0.0619882411220765	0.734066045314515
M8	C8	R2	kappa	0.951666411343518	347	FS	0.121864889075843	0.0448788236754366	0.00744105785799707
M8	C8	R2	kappa	1	347	FM	0.0105886657375391	0.0295662104545422	0.720782437118496
M8	C8	R2	kappa	1	347	GS	0.0165707470266832	0.0606596493988041	0.785123552464411
M8	C8	R2	kappa	1	347	WA	0.0391056842974628	0.0304060199327882	0.200556084319656
M8	C8	R2	kappa	1	347	II	0.0234004762142776	0.0304411449334057	0.44338738669216
M8	C8	R2	kappa	1	347	NO	-0.0185068928718307	0.0400063867826763	0.644391500077968
M8	C8	R2	kappa	1	347	GL	-0.00236424378759249	0.0319557429135266	0.941132696048393
M8	C8	R2	kappa	0.949520529153492	348	M	-0.607806730921249	0.0389310455108658	1.54543136656597e-32
M8	C8	R2	kappa	0.982404036199967	348	B	-0.165750828669607	0.104269225238369	0.11415507113124
M8	C8	R2	kappa	1	348	MR	-0.527919982915443	0.101833960724099	7.49712914857712e-07
M8	C8	R2	kappa	0.941379129868586	348	AD	0.0122494704944479	0.0602665538764155	0.839224764116259
M8	C8	R2	kappa	0.980869876812021	348	FS	0.135116188872027	0.0424818488975325	0.00180521730762159
M8	C8	R2	kappa	1	348	FM	-0.0173963814579891	0.0232877827248979	0.456305740097735
M8	C8	R2	kappa	1	348	GS	0.0368064391301881	0.0618815944419541	0.552952073792948
M8	C8	R2	kappa	1	348	WA	0.0444562913496795	0.0287303586178053	0.124066000931555
M8	C8	R2	kappa	1	348	II	0.0258047318495305	0.02757216043609	0.350972468936293
M8	C8	R2	kappa	1	348	NO	-0.0409613510925816	0.0361377837923604	0.259008101898707
M8	C8	R2	kappa	1	348	GL	0.013572846136359	0.0293196766301582	0.644168188759505
M3	C8	R2	kappa	1	350	M	-0.586103948776502	0.0371579074293191	6.13919272715904e-33
M3	C8	R2	kappa	1	350	B	-0.138977264836391	0.083996118682485	0.100236586289386
M3	C8	R2	kappa	1	350	MR	-0.517805774816068	0.11066983502986	6.73133643060638e-06
M3	C8	R2	kappa	0.958904910952062	350	AD	0.0338995927596705	0.0588938503229883	0.565786909108536
M3	C8	R2	kappa	0.957248455943957	350	FS	0.111924308865296	0.0444218183519176	0.0128567101341799
M3	C8	R2	kappa	1	350	FM	-0.00413127176539568	0.0250614556783226	0.869303257114809
M3	C8	R2	kappa	1	350	GS	0.0118540963314302	0.0551521177802375	0.830133362925634
M3	C8	R2	kappa	1	350	WA	0.0298604901457744	0.0282889688524418	0.293017188137291
M3	C8	R2	kappa	1	350	II	0.0190098145006887	0.0278059577424469	0.495344710932291
M3	C8	R2	kappa	1	350	NO	-0.0215753760334211	0.0374517462153194	0.565510084893587
M3	C8	R2	kappa	1	350	GL	0.00267886709806302	0.0293045080947868	0.927298470323159
M8	C8	R2	kappa	0.991454352784641	351	M	-0.617925055602179	0.0385863442796754	1.55060940456873e-33
M8	C8	R2	kappa	1	351	B	-0.189079013906213	0.0945303075063834	0.0473998547965347
M8	C8	R2	kappa	1	351	MR	-0.524582009071959	0.101616666668388	8.26633743093346e-07
M8	C8	R2	kappa	0.963931662895857	351	AD	0.0272375944647441	0.06321549608759	0.667212423939732
M8	C8	R2	kappa	1	351	FS	0.14131850596486	0.0435244850252009	0.00145584545448082
M8	C8	R2	kappa	1	351	FM	0.00228811787238453	0.0258057898107263	0.929473396240686
M8	C8	R2	kappa	1	351	GS	0.021552969444708	0.0606851701555411	0.723007766741609
M8	C8	R2	kappa	1	351	WA	0.0475773011213286	0.0298394046124862	0.113124058546009
M8	C8	R2	kappa	1	351	II	0.0239584903454649	0.0284229419710255	0.400738017947036
M8	C8	R2	kappa	1	351	NO	-0.0353989467816394	0.0356362880503618	0.32230840919721
M8	C8	R2	kappa	1	351	GL	0.000303198785036984	0.0296765531208575	0.991863526655729
M8	C6	R2	kappa	1	352	M	-0.61078045569842	0.0386662637893412	5.38522639953354e-33
M8	C6	R2	kappa	1	352	B	-0.152209299815592	0.101554228624616	0.136161547997804
M8	C6	R2	kappa	1	352	MR	-0.575918794489296	0.0922769841881519	5.31883723838501e-09
M8	C6	R2	kappa	1	352	AD	0.0248254110952803	0.0605633727300976	0.68248685449588
M8	C6	R2	kappa	1	352	FS	0.131905839451627	0.0423932659308902	0.00225085536817356
M8	C6	R2	kappa	1	352	FM	0.016191287111456	0.0271210555117019	0.551464392122732
M8	C6	R2	kappa	1	352	GS	-0.00341701817672069	0.0606999099028705	0.95518815561007
M8	C6	R2	kappa	1	352	WA	0.00815020891547649	0.0194886687221368	0.676444491980259
M8	C6	R2	kappa	1	352	II	0.0163769243381146	0.0262690824152025	0.534031279348253
M8	C6	R2	kappa	1	352	NO	-0.0553758869787967	0.041920802871473	0.188715407202581
M8	C6	R2	kappa	1	352	GL	-0.00166138134630358	0.0312546365161904	0.957686525676218
M8	C7	R2	kappa	1	353	M	-0.603860860324219	0.0405471296010785	9.89132350734035e-31
M8	C7	R2	kappa	1	353	B	-0.163972691072108	0.10167430376179	0.109040264779991
M8	C7	R2	kappa	1	353	MR	-0.530859944128242	0.111375576725395	4.67096130542567e-06
M8	C7	R2	kappa	1	353	AD	0.0174592901516018	0.0610241738786103	0.775212145652694
M8	C7	R2	kappa	1	353	FS	0.116186437851906	0.0426242916598268	0.00722195386146996
M8	C7	R2	kappa	1	353	FM	-0.0119338442723069	0.0253384339257384	0.638384300559512
M8	C7	R2	kappa	1	353	GS	0.0269643165792565	0.0628976396704903	0.668799317040402
M8	C7	R2	kappa	1	353	WA	0.0433845869920059	0.0300994612043117	0.15172806062738
M8	C7	R2	kappa	1	353	II	0.0297849672539129	0.0292991113098154	0.311131000637843
M8	C7	R2	kappa	1	353	NO	-0.0236151367485457	0.0388409718787413	0.544197040302242
M8	C7	R2	kappa	1	353	GL	0.00214081135975541	0.0312899818080442	0.945554541133145
M8	C8	R2	kappa	1	354	M	-0.620260938583686	0.0357144527745435	7.64120587706079e-37
M8	C8	R2	kappa	1	354	B	-0.0940629798703356	0.0867961470250007	0.280337299607451
M8	C8	R2	kappa	1	354	MR	-0.52798715634364	0.101214632123607	6.47994557809395e-07
M8	C8	R2	kappa	0.828936254921858	354	AD	0.0317160078255934	0.0622781849815904	0.611352467982667
M8	C8	R2	kappa	0.834785401707809	354	FS	0.124862687444875	0.0462760143318684	0.00781655407142871
M8	C8	R2	kappa	1	354	FM	-0.00728976252850898	0.0251932318972173	0.772738548135979
M8	C8	R2	kappa	1	354	GS	0.0167631448976744	0.0578738885279036	0.772515973922698
M8	C8	R2	kappa	1	354	WA	0.0462775104479147	0.0287606615945796	0.109889431193256
M8	C8	R2	kappa	1	354	II	0.0224970524629757	0.0270832787847556	0.407609829093779
M8	C8	R2	kappa	1	354	NO	-0.0364133853177104	0.0359943208874055	0.313505460960767
M8	C8	R2	kappa	1	354	GL	0.00707978564247379	0.028466630472563	0.803969961624162
M8	C8	R2	kappa	1	355	M	-0.631363186562575	0.0384053638660468	1.38426873847337e-34
M8	C8	R2	kappa	1	355	B	-0.150018897057005	0.0999471783908203	0.135596291172495
M8	C8	R2	kappa	1	355	MR	-0.501568650026285	0.105251055323408	4.68980023469065e-06
M8	C8	R2	kappa	0.854294107920843	355	AD	0.0265609718193278	0.0626316494452838	0.672143087123001
M8	C8	R2	kappa	0.916836611338776	355	FS	0.14534739030082	0.0412880831980318	0.000579726877103595
M8	C8	R2	kappa	1	355	FM	0.0112823628412086	0.0264296002118068	0.670119862640613
M8	C8	R2	kappa	1	355	GS	0.0146629388952303	0.0602735371979492	0.808152377565683
M8	C8	R2	kappa	1	355	WA	0.0455645091888935	0.02977875228547	0.128280719705018
M8	C8	R2	kappa	1	355	II	0.0308624983722422	0.0298543539679634	0.303065676974821
M8	C8	R2	kappa	1	355	NO	-0.037359638092979	0.0372830099009159	0.318096443473366
M8	C8	R2	kappa	1	355	GL	0.0032477269023657	0.031460324252491	0.917932808883164
M8	C8	R2	kappa	1	356	M	-0.612807737823444	0.0400452512803789	9.1895500079557e-32
M8	C8	R2	kappa	1	356	B	-0.14454406088455	0.102997979487353	0.162705556602526
M8	C8	R2	kappa	1	356	MR	-0.479557134859879	0.110313358506014	2.64615762773953e-05
M8	C8	R2	kappa	1	356	AD	-0.00208806254470281	0.0559124824905725	0.970261853656519
M8	C8	R2	kappa	1	356	FS	0.109082749957987	0.0399023389057113	0.00705920755980726
M8	C8	R2	kappa	1	356	FM	0.00642107662704373	0.0288873596188268	0.824420011321292
M8	C8	R2	kappa	1	356	GS	0.0212752950939201	0.0608862717090126	0.72729773329308
M8	C8	R2	kappa	1	356	WA	0.0474341505088489	0.0309262762797574	0.127372834018818
M8	C8	R2	kappa	1	356	II	0.030180367590764	0.0306366404738524	0.326308104622042
M8	C8	R2	kappa	1	356	NO	-0.026764822177733	0.0395261967737766	0.4994664757831
M8	C8	R2	kappa	1	356	GL	-0.00398970596246343	0.0293719844972648	0.892156578176959
M8	C7	R2	kappa	1	357	M	-0.606450954534907	0.0392783073371649	4.17034068613597e-32
M8	C7	R2	kappa	1	357	B	-0.187186093911658	0.100085234458642	0.0635199015562619
M8	C7	R2	kappa	1	357	MR	-0.515972193778599	0.106205369468256	3.15018323420767e-06
M8	C7	R2	kappa	1	357	AD	0.0217724197908769	0.0595888015815726	0.715369353079047
M8	C7	R2	kappa	1	357	FS	0.121852338164267	0.0423277277454204	0.00461004883143306
M8	C7	R2	kappa	1	357	FM	0.000383895599878434	0.0270954198158491	0.988715751037251
M8	C7	R2	kappa	1	357	GS	0.0215215866875098	0.0587360272195456	0.714610800032637
M8	C7	R2	kappa	1	357	WA	0.0262887428832117	0.0240291331009168	0.275831333308065
M8	C7	R2	kappa	1	357	II	0.0225547308788042	0.0279992620226869	0.42188973874845
M8	C7	R2	kappa	1	357	NO	-0.0317773916639446	0.0365955095148561	0.386726103826678
M8	C7	R2	kappa	1	357	GL	0.00461350864893991	0.0324361220064486	0.887109070860657
M8	C6	R2	kappa	1	359	M	-0.608507985743976	0.0384416346540088	4.45349572768463e-33
M8	C6	R2	kappa	1	359	B	-0.198958425448078	0.105031901337593	0.0602375556818945
M8	C6	R2	kappa	1	359	MR	-0.528140390729641	0.0956692828316986	1.68961419395159e-07
M8	C6	R2	kappa	1	359	AD	-0.0056038974900801	0.0609835365157968	0.926912473133125
M8	C6	R2	kappa	1	359	FS	0.129847647920388	0.0438615721194425	0.00360179883462558
M8	C6	R2	kappa	1	359	FM	0.0259879988483381	0.0299779554556344	0.387467671255792
M8	C6	R2	kappa	1	359	GS	-0.00232963184447771	0.0553939404539315	0.966514201745587
M8	C6	R2	kappa	1	359	WA	0.0239968714264549	0.0214780362201659	0.265804246637411
M8	C6	R2	kappa	1	359	II	0.00888087487195015	0.0275196693980417	0.7474032338463
M8	C6	R2	kappa	1	359	NO	-0.0290929301537231	0.039594001268604	0.463728597126079
M8	C6	R2	kappa	1	359	GL	0.0125776705522073	0.0318306975404085	0.693365817664924
M8	C8	R2	kappa	1	360	M	-0.620357793402819	0.0376065530944335	1.00548097576582e-34
M8	C8	R2	kappa	1	360	B	-0.144498921033612	0.0993649685446367	0.148106596572013
M8	C8	R2	kappa	1	360	MR	-0.481055306152012	0.118550169551588	8.22416880697367e-05
M8	C8	R2	kappa	0.952437796394301	360	AD	0.0116304060629392	0.0623166420940075	0.852212097195684
M8	C8	R2	kappa	1	360	FS	0.135851787790668	0.0391492205338998	0.000689315178277286
M8	C8	R2	kappa	1	360	FM	0.00323670714892751	0.0289853786132624	0.911247470901865
M8	C8	R2	kappa	1	360	GS	0.0214380954584528	0.0608801677741106	0.725269623596043
M8	C8	R2	kappa	1	360	WA	0.0389707080925065	0.0288469056784799	0.178922516084208
M8	C8	R2	kappa	1	360	II	0.0191615327871645	0.0271502312987239	0.48153609565177
M8	C8	R2	kappa	1	360	NO	-0.0347166171716049	0.0396707288355268	0.383051931792346
M8	C8	R2	kappa	1	360	GL	0.00544778596111895	0.0319384183553829	0.864817936685374
M8	C8	R2	kappa	1	361	M	-0.616803411886345	0.0377773441047233	2.61190204699443e-34
M8	C8	R2	kappa	1	361	B	-0.136229598127135	0.0937559596039619	0.148439196081135
M8	C8	R2	kappa	1	361	MR	-0.513009745288143	0.107990311180189	4.99762865966024e-06
M8	C8	R2	kappa	0.90812669282656	361	AD	0.0302391612096657	0.0613836902930963	0.623032873368938
M8	C8	R2	kappa	0.918128489501484	361	FS	0.128169980003032	0.0448893775422118	0.00494556984588307
M8	C8	R2	kappa	1	361	FM	0.00644562054744424	0.0282658083532452	0.819951005866736
M8	C8	R2	kappa	1	361	GS	0.0209816105169045	0.0592778335917565	0.723909888793758
M8	C8	R2	kappa	1	361	WA	0.045186204699051	0.0304233726357623	0.139759356406064
M8	C8	R2	kappa	1	361	II	0.0212059595198662	0.027403561406101	0.440358979063229
M8	C8	R2	kappa	1	361	NO	-0.0303320098670099	0.0377567948017273	0.42317293391585
M8	C8	R2	kappa	1	361	GL	-0.000284565788860616	0.0306710363639208	0.992611134229978
M8	C7	R2	kappa	0.99091226402565	362	M	-0.612244726349915	0.0380579295602266	1.02234248348424e-33
M8	C7	R2	kappa	1	362	B	-0.185727093879689	0.0998007278215485	0.0648295723448521
M8	C7	R2	kappa	1	362	MR	-0.530818302753745	0.107401738533676	2.18704794884402e-06
M8	C7	R2	kappa	0.921924625545168	362	AD	0.0433392692208023	0.060599778490323	0.475668733732317
M8	C7	R2	kappa	0.934584948788363	362	FS	0.124491988154763	0.0425190879751671	0.00397603223029091
M8	C7	R2	kappa	1	362	FM	0.00227464973276032	0.0245896125267551	0.926428521833793
M8	C7	R2	kappa	1	362	GS	0.0158927565948512	0.0574533442929012	0.78247970812356
M8	C7	R2	kappa	1	362	WA	0.0294433963077387	0.0243002664862353	0.227702471836369
M8	C7	R2	kappa	1	362	II	0.0341812760215553	0.0287896839698814	0.237158771742423
M8	C7	R2	kappa	1	362	NO	-0.0372711127705868	0.0375843921566965	0.323109389809756
M8	C7	R2	kappa	1	362	GL	0.0045321411339691	0.0308959414015891	0.883596779257407
M8	C7	R2	kappa	1	363	M	-0.609621403954316	0.0383381815476824	2.95455527060217e-33
M8	C7	R2	kappa	1	363	B	-0.179098134250109	0.102565590789761	0.0829573330620839
M8	C7	R2	kappa	1	363	MR	-0.523402182293265	0.109002242458717	4.01603840423995e-06
M8	C7	R2	kappa	0.990370476726465	363	AD	0.0053161765871561	0.0586886196710021	0.927950895637975
M8	C7	R2	kappa	1	363	FS	0.115786148243041	0.0436977491181575	0.00896947338344978
M8	C7	R2	kappa	1	363	FM	-0.00575330224496055	0.0261716451829421	0.82632180885128
M8	C7	R2	kappa	1	363	GS	0.0223141654967725	0.0594277211324258	0.707868747615523
M8	C7	R2	kappa	1	363	WA	0.0375492795972765	0.0280255460442813	0.182489076382561
M8	C7	R2	kappa	1	363	II	0.021795587501575	0.0258110373354678	0.399891259907986
M8	C7	R2	kappa	1	363	NO	-0.0304765731285524	0.037307286252614	0.415400020599881
M8	C7	R2	kappa	1	363	GL	-0.00133730677168523	0.0279193317017418	0.961868089674937
M8	C8	R2	kappa	0.792944989301489	364	M	-0.67157722530705	0.0249064791916237	1.64752392152166e-57
M8	C8	R2	kappa	1	364	B	-0.23219285060344	0.0491796684823946	5.59307981651219e-06
M8	C8	R2	kappa	1	364	MR	-0.541202616736502	0.100308067165977	2.86738495291353e-07
M8	C8	R2	kappa	0.412013074378238	364	AD	0.0414232459919167	0.0664668696824139	0.534135012754444
M8	C8	R2	kappa	0.409868752655151	364	FS	0.124517883476627	0.0534285168044766	0.0211852237276243
M8	C8	R2	kappa	1	364	FM	-0.00890062513892964	0.0223755495355737	0.69139564174229
M8	C8	R2	kappa	1	364	GS	-0.010851091586125	0.049569269839375	0.82704309983989
M8	C8	R2	kappa	1	364	WA	0.0338044176882932	0.0274902463973359	0.220906436035469
M8	C8	R2	kappa	1	364	II	0.00460751742975901	0.0259558161758678	0.859366958876089
M8	C8	R2	kappa	1	364	NO	-0.0220935854886338	0.0353370623937889	0.532871620407922
M8	C8	R2	kappa	1	364	GL	-0.0131180998099418	0.0250319757027551	0.601106915165677
M8	C7	R2	kappa	1	365	M	-0.609042305586301	0.0381820803736547	2.22251728564041e-33
M8	C7	R2	kappa	1	365	B	-0.139165357543122	0.0976609772027147	0.156371495770993
M8	C7	R2	kappa	1	365	MR	-0.508704807940184	0.112986850507023	1.41013216273697e-05
M8	C7	R2	kappa	0.910118257440474	365	AD	0.0208548055410989	0.0622632532496035	0.738156903373066
M8	C7	R2	kappa	0.940559234662137	365	FS	0.134591992021252	0.0433746721480897	0.00231202590821897
M8	C7	R2	kappa	1	365	FM	-0.00707544646463288	0.0249483066063935	0.777129658311489
M8	C7	R2	kappa	1	365	GS	0.024651988279163	0.0623805843978319	0.693306457199192
M8	C7	R2	kappa	1	365	WA	0.0484324522830596	0.0322119575310165	0.1349646413933
M8	C7	R2	kappa	1	365	II	0.0275662004309325	0.0298164454656135	0.356824224760676
M8	C7	R2	kappa	1	365	NO	-0.0381534901995344	0.0400891910804304	0.342917507262569
M8	C7	R2	kappa	1	365	GL	0.00622798276338665	0.0310215320069537	0.841188122636145
M8	C8	R2	kappa	0.977883693647431	366	M	-0.58937095642983	0.0399418489611989	2.19655357425315e-30
M8	C8	R2	kappa	1	366	B	-0.170601689902077	0.103854723323759	0.102674238104593
M8	C8	R2	kappa	1	366	MR	-0.535553303486327	0.110491981122874	3.30690804268893e-06
M8	C8	R2	kappa	1	366	AD	0.0081634672580106	0.0573111751974793	0.886932091734225
M8	C8	R2	kappa	1	366	FS	0.121287102452731	0.0398529041375291	0.00278811889893006
M8	C8	R2	kappa	1	366	FM	-0.0106190067907623	0.0269153953923608	0.693788074066094
M8	C8	R2	kappa	1	366	GS	0.0364595748517273	0.0631639754792416	0.564723889423095
M8	C8	R2	kappa	1	366	WA	0.0466023988596829	0.0297571986850291	0.119618200957057
M8	C8	R2	kappa	1	366	II	0.0346334286316093	0.0281390978995172	0.220508888204332
M8	C8	R2	kappa	1	366	NO	-0.0359721205236478	0.039076031355951	0.358906354333355
M8	C8	R2	kappa	1	366	GL	0.000153457302562519	0.0294241408742404	0.995846524974338
M8	C8	R2	kappa	0.962041012843118	367	M	-0.615632444447185	0.041589522476716	1.67195160172688e-30
M8	C8	R2	kappa	0.996039286007508	367	B	-0.155443923955002	0.107902052533572	0.151914013178228
M8	C8	R2	kappa	1	367	MR	-0.503151664585989	0.105619740822267	4.7228242414923e-06
M8	C8	R2	kappa	1	367	AD	0.0301500281142319	0.0602997024049086	0.617841553325426
M8	C8	R2	kappa	1	367	FS	0.148227434523751	0.0423957061263483	0.000629960725178607
M8	C8	R2	kappa	1	367	FM	0.00936749337650791	0.0292237506769146	0.749034047757278
M8	C8	R2	kappa	1	367	GS	0.0344067152562706	0.0625039197049693	0.582878618025188
M8	C8	R2	kappa	1	367	WA	0.045004054150334	0.0309645125987642	0.148380949910919
M8	C8	R2	kappa	1	367	II	0.0304295434851377	0.0295274529193515	0.304567389975345
M8	C8	R2	kappa	1	367	NO	-0.0358713252369517	0.0384612741989049	0.352647915078588
M8	C8	R2	kappa	1	367	GL	-0.000763918520106495	0.0330135228407406	0.981573368831725
M8	C5	R2	kappa	0.94568299948267	368	M	-0.610148576130734	0.0376686037849477	5.44847193786186e-34
M8	C5	R2	kappa	0.98330861658863	368	B	-0.194004111229386	0.0996007132249283	0.0534233244927342
M8	C5	R2	kappa	1	368	MR	-0.58115805050936	0.0848193182023551	2.410455484923e-10
M8	C5	R2	kappa	0.863618787899093	368	AD	0.0161591994887665	0.0619105733034501	0.794461295977984
M8	C5	R2	kappa	0.861831055581906	368	FS	0.119998811962159	0.0478905010804994	0.0133499689752847
M8	C5	R2	kappa	0.970895391848876	368	FM	-0.0135518013668227	0.0267579570777278	0.61332009868476
M8	C5	R2	kappa	0.970670167481113	368	GS	0.00529565665379872	0.0657799078712069	0.935949228746772
M8	C5	R2	kappa	0.967528685784656	368	WA	0.0403417927316817	0.0333235149013767	0.228084593175327
M8	C5	R2	kappa	0.971897645911427	368	II	0.0225492885933711	0.0309842188454713	0.467980418174235
M8	C5	R2	kappa	1	368	NO	-0.0723888168742287	0.0399005483995115	0.0718143859480738
M8	C5	R2	kappa	1	368	GL	-0.00127910457322035	0.0283534611602237	0.964084542781489
M8	C8	R2	kappa	1	369	M	-0.616508851665831	0.037423498541721	1.13962886176004e-34
M8	C8	R2	kappa	1	369	B	-0.106888915427882	0.0996797895613442	0.28540695730239
M8	C8	R2	kappa	1	369	MR	-0.528259333542518	0.104615143356146	1.36591197838521e-06
M8	C8	R2	kappa	0.836562215599854	369	AD	0.0275800434338401	0.0627320151976819	0.660855330310673
M8	C8	R2	kappa	0.923586695575022	369	FS	0.156831236678204	0.0412729986256195	0.000214102185543511
M8	C8	R2	kappa	1	369	FM	0.00147055002340737	0.0268412716116573	0.956386344571488
M8	C8	R2	kappa	1	369	GS	0.0247630470911278	0.0591442229527343	0.676089520628107
M8	C8	R2	kappa	1	369	WA	0.0394593067944422	0.0283423499221712	0.166089696710895
M8	C8	R2	kappa	1	369	II	0.0194338313643233	0.0234431381538899	0.408559175543299
M8	C8	R2	kappa	1	369	NO	-0.034449025780795	0.0362193291288889	0.343229341721783
M8	C8	R2	kappa	1	369	GL	0.00522053236143468	0.0276216052148914	0.850377388822982
M8	C8	R2	kappa	0.987072927423835	370	M	-0.606908731096895	0.0382019672961197	3.2063810388155e-33
M8	C8	R2	kappa	1	370	B	-0.168495097320533	0.104675975490851	0.10970376363078
M8	C8	R2	kappa	1	370	MR	-0.540011507499208	0.106477773107753	1.23893050140388e-06
M8	C8	R2	kappa	0.922489028529704	370	AD	0.016667973305202	0.0632246406849199	0.792443805312868
M8	C8	R2	kappa	0.977697864298988	370	FS	0.154938080208304	0.0440641693441238	0.000588082302230384
M8	C8	R2	kappa	1	370	FM	-0.0212088940797298	0.0243189173601613	0.38463882490821
M8	C8	R2	kappa	1	370	GS	0.0305060838868815	0.0607882386223791	0.616572729086849
M8	C8	R2	kappa	1	370	WA	0.042869330953798	0.0299203438490433	0.154181602105853
M8	C8	R2	kappa	1	370	II	0.0182090938245263	0.0273867480075088	0.507240427455433
M8	C8	R2	kappa	1	370	NO	-0.0270887478908588	0.0380917362800687	0.478212289725561
M8	C8	R2	kappa	1	370	GL	0.00840255700032204	0.0294581084035085	0.77590260048644
M8	C8	R2	kappa	1	371	M	-0.60388022926865	0.0386429224633344	1.41951355084408e-32
M8	C8	R2	kappa	1	371	B	-0.115285839719134	0.0948720809514221	0.226331599825044
M8	C8	R2	kappa	1	371	MR	-0.470585901197752	0.116746068856199	9.1157458896304e-05
M8	C8	R2	kappa	1	371	AD	0.0230888332759151	0.0605397962433502	0.703485333952325
M8	C8	R2	kappa	1	371	FS	0.127070933659702	0.0417263289650321	0.0027710231854483
M8	C8	R2	kappa	1	371	FM	-0.00563726697212102	0.0266279047687979	0.83264488461722
M8	C8	R2	kappa	1	371	GS	0.0255314924899776	0.0616113177871598	0.679222810971541
M8	C8	R2	kappa	1	371	WA	0.0365551695919485	0.0270036527009279	0.178041228627933
M8	C8	R2	kappa	1	371	II	0.0351185938827605	0.0300096121943036	0.243934144756595
M8	C8	R2	kappa	1	371	NO	-0.0352463168243611	0.0406661537192709	0.387620022887516
M8	C8	R2	kappa	1	371	GL	0.000227831833419619	0.0311837635702496	0.994181489778639
M8	C8	R2	kappa	1	372	M	-0.603360838835746	0.0366226504113858	1.13173460922235e-34
M8	C8	R2	kappa	1	372	B	-0.150678377859249	0.10180162562924	0.141072801052832
M8	C8	R2	kappa	1	372	MR	-0.476678780589799	0.120338930391977	0.000118678750233925
M8	C8	R2	kappa	1	372	AD	-0.00489310912636046	0.0610234452835523	0.936202955196797
M8	C8	R2	kappa	1	372	FS	0.138343759507093	0.0428874173577257	0.0015596821292992
M8	C8	R2	kappa	1	372	FM	0.00035645159108065	0.0270616664370932	0.989509458273695
M8	C8	R2	kappa	1	372	GS	0.0151203701268416	0.0602951508966405	0.802360256378679
M8	C8	R2	kappa	1	372	WA	0.0368647815533753	0.0277489666939785	0.186202390291591
M8	C8	R2	kappa	1	372	II	0.0203874284486281	0.0271976361788632	0.454779138173533
M8	C8	R2	kappa	1	372	NO	-0.0342393070519759	0.0387491777523095	0.378464077905597
M8	C8	R2	kappa	1	372	GL	0.0167800767372149	0.0306048566836565	0.584410894357158
M8	C7	R2	kappa	0.986547704331958	373	M	-0.62876158990835	0.0392649492177167	1.55753974473761e-33
M8	C7	R2	kappa	1	373	B	-0.122856884439067	0.100278857623145	0.222560467565034
M8	C7	R2	kappa	1	373	MR	-0.503192400751348	0.0999440918853835	1.45825780507659e-06
M8	C7	R2	kappa	0.8254975925866	373	AD	0.0381809680687666	0.0628502575795695	0.544488563558019
M8	C7	R2	kappa	0.952453138155358	373	FS	0.173817612150128	0.0405759772158153	3.36793221689032e-05
M8	C7	R2	kappa	1	373	FM	0.009944706392812	0.0231956872922351	0.668773395536112
M8	C7	R2	kappa	1	373	GS	0.0277027735107589	0.0606106802935695	0.648335674514807
M8	C7	R2	kappa	1	373	WA	0.0470715623182759	0.0307506242169046	0.128103529035948
M8	C7	R2	kappa	1	373	II	0.0177690086641039	0.0267075034224353	0.506956937024752
M8	C7	R2	kappa	1	373	NO	-0.0423913828339473	0.0359951602898007	0.240959312313146
M8	C7	R2	kappa	1	373	GL	0.00847495610865933	0.030310983920664	0.78021539533716
M8	C8	R2	kappa	0.964841993827968	374	M	-0.634824404794208	0.0369674762421305	2.25679175595761e-36
M8	C8	R2	kappa	1	374	B	-0.203781432119199	0.0980148471394683	0.0394209080384754
M8	C8	R2	kappa	1	374	MR	-0.51581462283353	0.107803674527892	4.31889163760272e-06
M8	C8	R2	kappa	0.776998708107099	374	AD	0.02936475103801	0.0636874245094435	0.645444492412094
M8	C8	R2	kappa	0.784385353381958	374	FS	0.124548024092324	0.0465985571257189	0.00840301209203733
M8	C8	R2	kappa	1	374	FM	0.00641508135792327	0.0264518015598892	0.808732468590186
M8	C8	R2	kappa	1	374	GS	0.019985302728862	0.0621122525178726	0.748117098910511
M8	C8	R2	kappa	1	374	WA	0.0509922074023716	0.0318245373045707	0.11137754220088
M8	C8	R2	kappa	1	374	II	0.0251108365408584	0.029679700372999	0.398994071945412
M8	C8	R2	kappa	1	374	NO	-0.027323073303391	0.0370881508766482	0.462569934611147
M8	C8	R2	kappa	1	374	GL	-0.000402185601478901	0.0297759995186688	0.989243358762312
M8	C7	R2	kappa	0.973853759417017	375	M	-0.608029089522838	0.0393451696210173	3.85002878461421e-32
M8	C7	R2	kappa	1	375	B	-0.178463200528873	0.102087919998732	0.0826177239600133
M8	C7	R2	kappa	1	375	MR	-0.559521835384607	0.107288196311646	6.52042574959245e-07
M8	C7	R2	kappa	0.959038381983888	375	AD	0.017810828074068	0.0585207589105825	0.761303250922224
M8	C7	R2	kappa	0.964774191887398	375	FS	0.118923755919565	0.044070215778317	0.00781008040825877
M8	C7	R2	kappa	1	375	FM	0.000143383395704466	0.0267177444603132	0.995725680199749
M8	C7	R2	kappa	1	375	GS	0.0274352140423957	0.0609700639443944	0.653421960046316
M8	C7	R2	kappa	1	375	WA	0.0385339412009542	0.0273219796950876	0.160666075278351
M8	C7	R2	kappa	1	375	II	0.0265113034671065	0.0297733460772706	0.374780765260974
M8	C7	R2	kappa	1	375	NO	-0.0243062929548401	0.0384955736237404	0.528827913588441
M8	C7	R2	kappa	1	375	GL	-0.0114452052847512	0.0287032481066162	0.690717625646488
M8	C7	R2	kappa	0.978674371993439	376	M	-0.612766045000303	0.0389631444844389	8.0146022887403e-33
M8	C7	R2	kappa	1	376	B	-0.199852192187443	0.0975626291697368	0.0423710439423612
M8	C7	R2	kappa	1	376	MR	-0.520454272992559	0.111554994407039	7.16077375053884e-06
M8	C7	R2	kappa	0.952858518868608	376	AD	0.0353417622861467	0.0612479197042076	0.564827860407855
M8	C7	R2	kappa	0.958283961574732	376	FS	0.108232016373055	0.0417150039095003	0.0104647972454089
M8	C7	R2	kappa	1	376	FM	-0.00470310783750013	0.0261852481436163	0.857717345543255
M8	C7	R2	kappa	1	376	GS	0.0178014519819535	0.0604753800086979	0.768919848624617
M8	C7	R2	kappa	1	376	WA	0.051131178770102	0.0303262106351589	0.0940316528945936
M8	C7	R2	kappa	1	376	II	0.0335571430787143	0.0299464236953688	0.264416134420826
M8	C7	R2	kappa	1	376	NO	-0.0467790112075187	0.0377304004923083	0.217160399077382
M8	C7	R2	kappa	1	376	GL	0.00359182993242213	0.030268279315896	0.90571730733234
M8	C8	R2	kappa	1	377	M	-0.601353602372648	0.0390657791914003	5.45175124267682e-32
M8	C8	R2	kappa	1	377	B	-0.17154233058753	0.0987338492245437	0.0844963170299472
M8	C8	R2	kappa	1	377	MR	-0.516310313301285	0.105795566241735	2.86434520946568e-06
M8	C8	R2	kappa	1	377	AD	0.0176901201961138	0.0574238196115493	0.758483113292609
M8	C8	R2	kappa	1	377	FS	0.126716423400676	0.0405433230713778	0.00215320880108899
M8	C8	R2	kappa	1	377	FM	0.00322385927150434	0.028672922420971	0.910639027505643
M8	C8	R2	kappa	1	377	GS	0.015726000065165	0.0599867095509428	0.793587689216296
M8	C8	R2	kappa	1	377	WA	0.0367053003791871	0.0268956930390559	0.174559704233717
M8	C8	R2	kappa	1	377	II	0.0300569176465092	0.0285565052078607	0.294403910052855
M8	C8	R2	kappa	1	377	NO	-0.0215083722669194	0.0371465817996748	0.563537829091223
M8	C8	R2	kappa	1	377	GL	0.00394689064243406	0.030578073169427	0.897491172063206
M8	C8	R2	kappa	1	378	M	-0.638368616660068	0.0359684781085857	9.3117715978937e-38
M8	C8	R2	kappa	1	378	B	-0.129952011309364	0.0914475882775146	0.157508716956655
M8	C8	R2	kappa	1	378	MR	-0.488789759333127	0.116211660712961	4.63221913633449e-05
M8	C8	R2	kappa	0.783489362677917	378	AD	0.0305438529443568	0.0627522341420672	0.627189696956321
M8	C8	R2	kappa	0.820181015839954	378	FS	0.140341330024296	0.0451273018737561	0.0022621657501361
M8	C8	R2	kappa	1	378	FM	0.00513224774704654	0.0269575299126811	0.849285025711694
M8	C8	R2	kappa	1	378	GS	0.018734297789987	0.0585937586487402	0.749651586234666
M8	C8	R2	kappa	1	378	WA	0.0263817662139742	0.0241243417200984	0.276046840282913
M8	C8	R2	kappa	1	378	II	0.0256126673395075	0.0291329751082651	0.380851707304505
M8	C8	R2	kappa	1	378	NO	-0.045355969679273	0.0389879932696776	0.246731965710805
M8	C8	R2	kappa	1	378	GL	-0.00234843697172155	0.0296936259613525	0.937079877946136
M8	C8	R2	kappa	1	379	M	-0.619552762902668	0.0389147502960809	2.64132997295446e-33
M8	C8	R2	kappa	1	379	B	-0.151340702768701	0.103989850576418	0.147797656553709
M8	C8	R2	kappa	1	379	MR	-0.496981298782183	0.117241761648382	4.06998381315263e-05
M8	C8	R2	kappa	1	379	AD	0.0270335193452194	0.0597272082702085	0.651510841469739
M8	C8	R2	kappa	1	379	FS	0.125260531790601	0.0434771648682219	0.00457865938457645
M8	C8	R2	kappa	1	379	FM	0.00979420152147178	0.0291781913600997	0.737623316449418
M8	C8	R2	kappa	1	379	GS	0.0321428948829974	0.0621455484861632	0.605824951619345
M8	C8	R2	kappa	1	379	WA	0.0492744958151647	0.0301037567249646	0.103946132561537
M8	C8	R2	kappa	1	379	II	0.035187984888524	0.0298673527151801	0.240782353045344
M8	C8	R2	kappa	1	379	NO	-0.0368576789872729	0.0381894127576974	0.336193645885779
M8	C8	R2	kappa	1	379	GL	-0.0066611481356281	0.0308918516528293	0.829605597293477
M8	C8	R2	kappa	0.994295810759764	380	M	-0.602465303820562	0.0412455633108836	5.23580150637418e-30
M8	C8	R2	kappa	1	380	B	-0.178493301318384	0.108605396844119	0.102506936872702
M8	C8	R2	kappa	1	380	MR	-0.518684551736244	0.111009311903933	6.95331052528034e-06
M8	C8	R2	kappa	1	380	AD	0.0237432942954131	0.0582300843248892	0.684067316011249
M8	C8	R2	kappa	1	380	FS	0.123936088352595	0.0423393677156899	0.00398449115217251
M8	C8	R2	kappa	1	380	FM	0.0069637851708331	0.0293478295124616	0.812782960540696
M8	C8	R2	kappa	1	380	GS	0.023801708092923	0.0625929082107078	0.704331340693338
M8	C8	R2	kappa	1	380	WA	0.0474145398755406	0.03159990998705	0.135778604162183
M8	C8	R2	kappa	1	380	II	0.0342509933455419	0.0313694355352078	0.276811596410171
M8	C8	R2	kappa	1	380	NO	-0.0295792304953353	0.0383661777139943	0.44206117454287
M8	C8	R2	kappa	1	380	GL	0.00023465055136172	0.032564989252571	0.99426152265057
M8	C8	R2	kappa	0.983858617288743	381	M	-0.618273146485	0.0404373325520544	9.91868905230766e-32
M8	C8	R2	kappa	1	381	B	-0.183465166167657	0.10161484795668	0.0731305843314835
M8	C8	R2	kappa	1	381	MR	-0.523100291432137	0.105178606649903	1.90921238454944e-06
M8	C8	R2	kappa	0.962532360599593	381	AD	0.0212941132540128	0.0602123214097003	0.724121731514806
M8	C8	R2	kappa	1	381	FS	0.145621010488897	0.0433764671472962	0.0010108358829926
M8	C8	R2	kappa	1	381	FM	0.00778721644327546	0.028217191666447	0.782974848918701
M8	C8	R2	kappa	1	381	GS	0.027978518135226	0.0608229084592396	0.646235180410437
M8	C8	R2	kappa	1	381	WA	0.0339514395722602	0.0277467891901815	0.223181942401216
M8	C8	R2	kappa	1	381	II	0.0370266005744175	0.0313823515981733	0.240102868772271
M8	C8	R2	kappa	1	381	NO	-0.0269494702490846	0.0389942021651721	0.490671384134371
M8	C8	R2	kappa	1	381	GL	-0.00370361679844102	0.0302704344835073	0.902804376765184
M8	C5	R2	kappa	1	382	M	-0.62111130680397	0.037507502583195	7.01892704310049e-35
M8	C5	R2	kappa	1	382	B	-0.165988999604347	0.096600679506677	0.0879368139003547
M8	C5	R2	kappa	1	382	MR	-0.569462955521041	0.0853353797674653	6.03949514285755e-10
M8	C5	R2	kappa	0.972553423349857	382	AD	0.036499641083197	0.0604006917728796	0.546607219240588
M8	C5	R2	kappa	0.989938526322784	382	FS	0.130607866169623	0.0439834304980435	0.00350312912199121
M8	C5	R2	kappa	1	382	FM	0.00220537744759217	0.0273460350874308	0.935836188553708
M8	C5	R2	kappa	1	382	GS	0.0127668580592916	0.0642991964548979	0.842897699394784
M8	C5	R2	kappa	1	382	WA	0.0401055059018641	0.0295800039740022	0.177335715271279
M8	C5	R2	kappa	1	382	II	0.00873641701987111	0.0269626703189431	0.746410706277336
M8	C5	R2	kappa	1	382	NO	-0.0526910297422637	0.0397495339180171	0.187170395182555
M8	C5	R2	kappa	1	382	GL	0.00760487945704006	0.0314650248290762	0.809387449127052
M8	C8	R2	kappa	1	383	M	-0.59055360734102	0.0379266287950798	1.9610050350718e-32
M8	C8	R2	kappa	1	383	B	-0.180778998557697	0.103524731168867	0.0829471752172612
M8	C8	R2	kappa	1	383	MR	-0.507371890367003	0.11183968203866	1.2246573864972e-05
M8	C8	R2	kappa	1	383	AD	0.0294230242215155	0.0590169274057173	0.618860803720867
M8	C8	R2	kappa	1	383	FS	0.1231104714323	0.0418816126198364	0.00383874124333053
M8	C8	R2	kappa	1	383	FM	0.00805324964839119	0.0279486061734045	0.773661932470882
M8	C8	R2	kappa	1	383	GS	0.0140105832105812	0.0613171120346225	0.819598145458294
M8	C8	R2	kappa	1	383	WA	0.0364979275285741	0.0272546395945386	0.182724858609748
M8	C8	R2	kappa	1	383	II	0.032033044246947	0.0298483500857393	0.285071169550903
M8	C8	R2	kappa	1	383	NO	-0.0293802344248751	0.0381207761680878	0.44221303469681
M8	C8	R2	kappa	1	383	GL	-0.00052596710717881	0.0311849902320556	0.986568576354494
M8	C7	R2	kappa	0.988806498459232	384	M	-0.625418760159309	0.0334186288746045	4.81515389298377e-40
M8	C7	R2	kappa	0.99723710211477	384	B	-0.140439717068435	0.0876988260486596	0.111529413860295
M8	C7	R2	kappa	1	384	MR	-0.523459504296048	0.109298856240627	4.2367971083053e-06
M8	C7	R2	kappa	0.715575582062911	384	AD	0.0437776097379976	0.0641775660345441	0.496258513164027
M8	C7	R2	kappa	0.712742940365886	384	FS	0.111644475117264	0.0485901312106401	0.0230413066563558
M8	C7	R2	kappa	1	384	FM	-0.0250690098036864	0.0214305055349181	0.244062445211415
M8	C7	R2	kappa	1	384	GS	0.0138751206585657	0.0571627825426268	0.808569837691354
M8	C7	R2	kappa	1	384	WA	0.038388700200634	0.0307542391766266	0.214041322859444
M8	C7	R2	kappa	1	384	II	0.0186011127567234	0.0286987037609188	0.517963833057892
M8	C7	R2	kappa	1	384	NO	-0.0175740681448529	0.0379353170094489	0.643910217767288
M8	C7	R2	kappa	1	384	GL	-0.00140251280878199	0.029649852119324	0.962342543621627
M8	C8	R2	kappa	1	385	M	-0.609187456097661	0.0372845516168268	2.44660182158503e-34
M8	C8	R2	kappa	1	385	B	-0.120582843285092	0.0954154746363677	0.208399379067057
M8	C8	R2	kappa	1	385	MR	-0.516352813913415	0.117615205984945	2.22612087585964e-05
M8	C8	R2	kappa	0.876014468674619	385	AD	0.0260198738144685	0.0628848052304281	0.679662128110144
M8	C8	R2	kappa	0.894353566177611	385	FS	0.130696717222082	0.0451409217580858	0.00438716534905657
M8	C8	R2	kappa	1	385	FM	-0.00992846686077493	0.022292160461171	0.65673358378942
M8	C8	R2	kappa	1	385	GS	0.0378236944790542	0.0581773084252353	0.516671560190286
M8	C8	R2	kappa	1	385	WA	0.0239253498814274	0.020782821772976	0.25163738863378
M8	C8	R2	kappa	1	385	II	0.037322727343199	0.0290258300992271	0.200666155708484
M8	C8	R2	kappa	1	385	NO	-0.0460538775472656	0.0390076342845432	0.239807477079683
M8	C8	R2	kappa	1	385	GL	-0.00525403522026194	0.0298635033612088	0.860610613960304
M8	C7	R2	kappa	0.977246709384687	386	M	-0.597088386387096	0.0410510242373236	7.5103481739262e-30
M8	C7	R2	kappa	0.997418688750251	386	B	-0.119526277837406	0.102280580766062	0.24453213059839
M8	C7	R2	kappa	1	386	MR	-0.506450204008705	0.105268456907555	3.85949846351747e-06
M8	C7	R2	kappa	1	386	AD	0.0344901786603954	0.0561513059211753	0.540035089561038
M8	C7	R2	kappa	1	386	FS	0.128834486444539	0.0412741169480977	0.00218089843048106
M8	C7	R2	kappa	1	386	FM	-0.0107584166254807	0.0237485535382261	0.651235312289948
M8	C7	R2	kappa	1	386	GS	0.0344340338058183	0.0615067673336203	0.576482279442582
M8	C7	R2	kappa	1	386	WA	0.0486902344751378	0.0312043941353581	0.120947648238114
M8	C7	R2	kappa	1	386	II	0.015084673027866	0.0250395269448989	0.547873630450457
M8	C7	R2	kappa	1	386	NO	-0.0371453603423702	0.0379042573955687	0.32882407651307
M8	C7	R2	kappa	1	386	GL	0.00699228464862295	0.0297327546774431	0.814434941637289
M8	C8	R2	kappa	1	387	M	-0.614650920009026	0.0366342957475119	2.05234363647179e-35
M8	C8	R2	kappa	1	387	B	-0.164354583668578	0.0998847663819029	0.102106136298326
M8	C8	R2	kappa	1	387	MR	-0.478355343651374	0.121800016431897	0.000134692747235241
M8	C8	R2	kappa	0.917548040848999	387	AD	0.0294456304346012	0.0600722758273552	0.6247647870169
M8	C8	R2	kappa	0.9217190345688	387	FS	0.121166513725621	0.0455813240057871	0.00875589394885236
M8	C8	R2	kappa	1	387	FM	-0.012226354848846	0.0248889295274525	0.624028275571473
M8	C8	R2	kappa	1	387	GS	0.0108295453610212	0.060020643374013	0.857077527827756
M8	C8	R2	kappa	1	387	WA	0.0446168931177635	0.0303687026236071	0.144061708732859
M8	C8	R2	kappa	1	387	II	0.0282360441807439	0.0296108861168529	0.341980937821872
M8	C8	R2	kappa	1	387	NO	-0.0358639743970301	0.0394546784022489	0.364962559212228
M8	C8	R2	kappa	1	387	GL	0.00360957398631739	0.0296108043305018	0.903160382060401
M8	C7	R2	kappa	1	388	M	-0.628126377730908	0.034739630450932	1.49922350536176e-38
M8	C7	R2	kappa	1	388	B	-0.145070352166526	0.0884976294381061	0.103389101886717
M8	C7	R2	kappa	1	388	MR	-0.487822683100378	0.115390671854627	4.25636321647318e-05
M8	C7	R2	kappa	0.814835912469688	388	AD	0.0380197141560443	0.0622142321325388	0.542097217160526
M8	C7	R2	kappa	0.816249305312809	388	FS	0.111646162157222	0.0462223430837064	0.0169887601474791
M8	C7	R2	kappa	1	388	FM	-0.00129045305541173	0.0261112541539441	0.960653463893816
M8	C7	R2	kappa	1	388	GS	0.00774043863120139	0.0580685829276725	0.894148949526131
M8	C7	R2	kappa	1	388	WA	0.0423422952998882	0.028280971423638	0.136608333749499
M8	C7	R2	kappa	1	388	II	0.0205867503131268	0.028300216998729	0.468187922355812
M8	C7	R2	kappa	1	388	NO	-0.0278512069870829	0.0373550329750566	0.457197789260826
M8	C7	R2	kappa	1	388	GL	-0.00022515347276534	0.0299690576366975	0.994016831068541
M8	C8	R2	kappa	1	389	M	-0.624044088379561	0.0351375666899132	8.71544002908109e-38
M8	C8	R2	kappa	1	389	B	-0.182700664376177	0.0952838787626916	0.0572049032933218
M8	C8	R2	kappa	1	389	MR	-0.511106990240275	0.106846453369607	4.34097596150123e-06
M8	C8	R2	kappa	0.789807893622856	389	AD	0.0225212455450942	0.0620192687967376	0.717041728088285
M8	C8	R2	kappa	0.783589581019451	389	FS	0.10789183042614	0.0464186381511454	0.0215265095926015
M8	C8	R2	kappa	1	389	FM	-0.0033198609869844	0.027217106967499	0.903092146888728
M8	C8	R2	kappa	1	389	GS	0.00984165993352065	0.0574062157490515	0.864127977604525
M8	C8	R2	kappa	1	389	WA	0.0409620330781398	0.0298822055219609	0.172667840483808
M8	C8	R2	kappa	1	389	II	0.0152472361300937	0.0279007785549089	0.585624484407726
M8	C8	R2	kappa	1	389	NO	-0.0289914524056544	0.0383272431717838	0.450706376645301
M8	C8	R2	kappa	1	389	GL	-0.00813023285588034	0.027325288107425	0.766518778254939
M8	C7	R2	kappa	1	391	M	-0.58837517733839	0.0397837759013223	1.80614916179622e-30
M8	C7	R2	kappa	1	391	B	-0.14156062037285	0.102504542483707	0.169458313078833
M8	C7	R2	kappa	1	391	MR	-0.519177278616223	0.10824076337049	4.10735036292827e-06
M8	C7	R2	kappa	1	391	AD	0.0383393275738687	0.0582438044920035	0.511432073079376
M8	C7	R2	kappa	1	391	FS	0.133743223886402	0.0413718716568716	0.00152471049879905
M8	C7	R2	kappa	1	391	FM	0.000708016839394962	0.0259902939028662	0.978305564941298
M8	C7	R2	kappa	1	391	GS	0.023700863958475	0.0613547296228605	0.699866595980767
M8	C7	R2	kappa	1	391	WA	0.0452939393570628	0.0302988533526138	0.137205778166751
M8	C7	R2	kappa	1	391	II	0.0220130601721643	0.0268424990247819	0.413583372217218
M8	C7	R2	kappa	1	391	NO	-0.0340725722145544	0.0386683838250545	0.37978091615677
M8	C7	R2	kappa	1	391	GL	0.000544862825494843	0.0310275459665556	0.986015495546852
M8	C7	R2	kappa	0.953847971110643	392	M	-0.61402795929523	0.0363472734523745	1.07423752969977e-35
M8	C7	R2	kappa	0.98396482176465	392	B	-0.146645579272599	0.0982568631340569	0.1378096970169
M8	C7	R2	kappa	1	392	MR	-0.539951700179268	0.102530008980234	5.17353582451003e-07
M8	C7	R2	kappa	0.776605337722695	392	AD	0.0189789397012243	0.0637817462825594	0.766470335379483
M8	C7	R2	kappa	0.801074345950768	392	FS	0.13543690855555	0.0449039845492707	0.00303422717763955
M8	C7	R2	kappa	1	392	FM	-0.0135167271435445	0.0219139647198712	0.538355496695331
M8	C7	R2	kappa	1	392	GS	0.0213669079418357	0.0603394004111358	0.723787688472819
M8	C7	R2	kappa	1	392	WA	0.0342758003173849	0.0255564215896261	0.182048888624569
M8	C7	R2	kappa	1	392	II	0.0255991961733142	0.0280246820623391	0.362598116581352
M8	C7	R2	kappa	1	392	NO	-0.0324400850403632	0.0362495218389712	0.372404402613178
M8	C7	R2	kappa	1	392	GL	0.00502939430244424	0.0290516055493654	0.862818864323624
M8	C8	R2	kappa	1	393	M	-0.617033603243959	0.039693731116677	2.27835517141616e-32
M8	C8	R2	kappa	1	393	B	-0.13896667846675	0.0950613171612664	0.146003756140416
M8	C8	R2	kappa	1	393	MR	-0.515116464909759	0.112751796750547	1.07290091032771e-05
M8	C8	R2	kappa	1	393	AD	0.0217248603468729	0.0581485135075172	0.709247879493065
M8	C8	R2	kappa	1	393	FS	0.116715384387951	0.0405472881631865	0.0046139484589991
M8	C8	R2	kappa	1	393	FM	0.00417380341520299	0.0284371751133388	0.883522509765258
M8	C8	R2	kappa	1	393	GS	0.0239514876255235	0.0621980608855443	0.70076367839122
M8	C8	R2	kappa	1	393	WA	0.0456644520157291	0.0297361608321442	0.126912855337592
M8	C8	R2	kappa	1	393	II	0.0346207489852771	0.0293761175680323	0.240626752924216
M8	C8	R2	kappa	1	393	NO	-0.0302909958437717	0.0398024423277228	0.447954531406018
M8	C8	R2	kappa	1	393	GL	-0.00507567800267314	0.0307043695481951	0.868950690795089
M8	C8	R2	kappa	1	394	M	-0.620079255926054	0.03725591958057	4.36784875317817e-35
M8	C8	R2	kappa	1	394	B	-0.165795910519956	0.0991688111333038	0.0967706120727558
M8	C8	R2	kappa	1	394	MR	-0.519197360133081	0.115033258209473	1.34716422920285e-05
M8	C8	R2	kappa	0.857725418172577	394	AD	0.0245049624811871	0.0616993992814102	0.69183651131644
M8	C8	R2	kappa	0.864951897910251	394	FS	0.116777661621678	0.0442040996659671	0.00917168201563475
M8	C8	R2	kappa	1	394	FM	0.000124736134188397	0.028513829506543	0.996515825652002
M8	C8	R2	kappa	1	394	GS	0.0155671642979762	0.0603762519489902	0.796914908135963
M8	C8	R2	kappa	1	394	WA	0.0482075223528029	0.031906316396251	0.133098245375036
M8	C8	R2	kappa	1	394	II	0.0279493439023235	0.0305788589779959	0.362318062632928
M8	C8	R2	kappa	1	394	NO	-0.0267712144838852	0.0392340103410446	0.496180019282725
M8	C8	R2	kappa	1	394	GL	-0.00320508835053872	0.0310930988521288	0.918053285920599
M8	C6	R2	kappa	1	395	M	-0.615213967681953	0.0364507128147103	1.17112461895612e-35
M8	C6	R2	kappa	1	395	B	-0.191194856942488	0.0982121003846675	0.0535520849166469
M8	C6	R2	kappa	1	395	MR	-0.554774198373632	0.0872787660056634	2.99921159511477e-09
M8	C6	R2	kappa	0.917733239372546	395	AD	0.0202675458539138	0.0608201060539432	0.739443031258866
M8	C6	R2	kappa	0.919760861721358	395	FS	0.119175317686506	0.0455993567411605	0.00992678662466291
M8	C6	R2	kappa	1	395	FM	0.0131904514641664	0.0304740346312838	0.665790689516367
M8	C6	R2	kappa	1	395	GS	-0.00466239296979287	0.0628869394668094	0.941005379847206
M8	C6	R2	kappa	1	395	WA	0.040255354348831	0.0295319638331465	0.175051411082388
M8	C6	R2	kappa	1	395	II	-0.00425447447253459	0.0248602415188929	0.864367753139211
M8	C6	R2	kappa	1	395	NO	-0.0421246780934153	0.0410673078696839	0.306818452743722
M8	C6	R2	kappa	1	395	GL	0.00563190336401938	0.0311062607643447	0.856598992860974
M8	C8	R2	kappa	1	396	M	-0.61831858146324	0.0359371377380495	1.87726905421235e-36
M8	C8	R2	kappa	1	396	B	-0.161623725571849	0.0960049174807458	0.0944922015588856
M8	C8	R2	kappa	1	396	MR	-0.4937533469075	0.109571891334029	1.38790954877021e-05
M8	C8	R2	kappa	0.844940977380037	396	AD	0.0189929040229333	0.0636962161169883	0.765998999671131
M8	C8	R2	kappa	0.867426234786218	396	FS	0.130293018433558	0.043243309721238	0.00306370537134373
M8	C8	R2	kappa	1	396	FM	0.00819005969209377	0.0264727876869473	0.757495079476504
M8	C8	R2	kappa	1	396	GS	0.0124683359532835	0.058980125032022	0.832885614062224
M8	C8	R2	kappa	1	396	WA	0.0379548909720414	0.0278707667433349	0.175474550480241
M8	C8	R2	kappa	1	396	II	0.021964454340846	0.0267793147368828	0.413525577831752
M8	C8	R2	kappa	1	396	NO	-0.0308495094073562	0.0371797266509371	0.408139816656271
M8	C8	R2	kappa	1	396	GL	-0.00313469529356157	0.0292853130140742	0.914917463004788
M8	C8	R2	kappa	1	397	M	-0.6060533002765	0.0398295520284292	1.5168091787779e-31
M8	C8	R2	kappa	1	397	B	-0.158938871386693	0.0987143271704432	0.109614907453827
M8	C8	R2	kappa	1	397	MR	-0.51490457586435	0.113482196325583	1.2210443899581e-05
M8	C8	R2	kappa	1	397	AD	0.0169302377298556	0.0588141902779901	0.773870874016527
M8	C8	R2	kappa	1	397	FS	0.137937854550709	0.0394178862886784	0.000623285937409979
M8	C8	R2	kappa	1	397	FM	0.00680557721546404	0.0276345578374768	0.805833530197235
M8	C8	R2	kappa	1	397	GS	0.0160099302046173	0.0611233284125412	0.793764463144617
M8	C8	R2	kappa	1	397	WA	0.0501750343585311	0.0307142215538579	0.104620365294631
M8	C8	R2	kappa	1	397	II	0.036682534481145	0.0303071993774068	0.228225978889204
M8	C8	R2	kappa	1	397	NO	-0.0372274806701121	0.0383101917130352	0.332905867189014
M8	C8	R2	kappa	1	397	GL	0.00874204572897971	0.0320722886812531	0.785600912533556
M8	C6	R2	kappa	1	398	M	-0.610738112568892	0.0369075003157527	7.50443013076355e-35
M8	C6	R2	kappa	1	398	B	-0.135404669764466	0.0959327062605413	0.160313430243947
M8	C6	R2	kappa	1	398	MR	-0.588333709850308	0.0848809229953099	1.5950281861939e-10
M8	C6	R2	kappa	0.821172007471285	398	AD	0.0295608332081284	0.0636202665333127	0.64289244193014
M8	C6	R2	kappa	0.845955165996385	398	FS	0.141965770671932	0.0455016879487911	0.00219078262962097
M8	C6	R2	kappa	1	398	FM	0.00897070224481905	0.0297750419655332	0.763642858893051
M8	C6	R2	kappa	1	398	GS	0.0112603313651871	0.0642078636923938	0.861039876782032
M8	C6	R2	kappa	1	398	WA	0.03096912570806	0.0288238587045242	0.284493006683905
M8	C6	R2	kappa	1	398	II	-4.97554864084468e-05	0.0237951300932858	0.998334648636504
M8	C6	R2	kappa	1	398	NO	-0.0509733857500196	0.0415414657709946	0.22190889069357
M8	C6	R2	kappa	1	398	GL	-0.00123351049947007	0.0318631011663805	0.969176968528432
M8	C7	R2	kappa	1	399	M	-0.605265611543377	0.0366613515235858	9.30935038029058e-35
M8	C7	R2	kappa	1	399	B	-0.160344095931523	0.0984447454447579	0.10559345380219
M8	C7	R2	kappa	1	399	MR	-0.516718249933477	0.115975833452945	1.70868505355243e-05
M8	C7	R2	kappa	0.905505512417663	399	AD	0.0121035936284678	0.0620655675426933	0.845659556446057
M8	C7	R2	kappa	0.904930105406814	399	FS	0.115866377770664	0.0461121999255176	0.0130987785900235
M8	C7	R2	kappa	1	399	FM	-0.00782879533868803	0.0263848960538766	0.767120706741257
M8	C7	R2	kappa	1	399	GS	0.0202778517494975	0.0596064584346409	0.734219167146431
M8	C7	R2	kappa	1	399	WA	0.0431132546704569	0.0321175280873325	0.181667902914368
M8	C7	R2	kappa	1	399	II	0.0188175637924253	0.0283883841861703	0.508524970859857
M8	C7	R2	kappa	1	399	NO	-0.0260184920198576	0.0391814828314842	0.507773884227634
M8	C7	R2	kappa	1	399	GL	-0.00210152467882403	0.0303027653850764	0.944813679174349
M8	C7	R2	kappa	1	400	M	-0.623013208869671	0.0386422823227444	8.35741904698872e-34
M8	C7	R2	kappa	1	400	B	-0.159046511500744	0.103691828621377	0.127310182283835
M8	C7	R2	kappa	1	400	MR	-0.516077188892796	0.109193879245107	5.54006369022616e-06
M8	C7	R2	kappa	0.931827743933287	400	AD	0.0108501364733627	0.0609691468599708	0.859005374903732
M8	C7	R2	kappa	0.929490941683955	400	FS	0.112591519340685	0.0450487557251186	0.0135816421961354
M8	C7	R2	kappa	1	400	FM	-0.00660428997681509	0.0254418589830535	0.795563601780306
M8	C7	R2	kappa	1	400	GS	0.0418143137361639	0.0615591998262004	0.49809858937686
M8	C7	R2	kappa	1	400	WA	0.0420664877656757	0.0297873252454555	0.160117815559448
M8	C7	R2	kappa	1	400	II	0.0233136062738776	0.0268316736793918	0.386419326600161
M8	C7	R2	kappa	1	400	NO	-0.0333610458905741	0.037157396792071	0.370851037226025
M8	C7	R2	kappa	1	400	GL	-0.00674661302305124	0.0293115632575672	0.818311458591942
M8	C6	R2	kappa	1	401	M	-0.638707267656213	0.0366329872146004	5.23811672516874e-37
M8	C6	R2	kappa	1	401	B	-0.0517343191719326	0.077666606774578	0.506430658868516
M8	C6	R2	kappa	1	401	MR	-0.594557754306781	0.0566090123386094	3.39108437090855e-19
M8	C6	R2	kappa	0.797909458642308	401	AD	0.0151133805854992	0.063731427347564	0.812886236614185
M8	C6	R2	kappa	0.807348065238721	401	FS	0.127126668506401	0.0463278614393909	0.00685200993569259
M8	C6	R2	kappa	0.999793090610679	401	FM	0.00891676736744788	0.0278781952675829	0.749557483044761
M8	C6	R2	kappa	1	401	GS	0.0405215074931868	0.0662093994245635	0.541516897106322
M8	C6	R2	kappa	1	401	WA	0.036842340668328	0.0273854639057973	0.180711038779809
M8	C6	R2	kappa	1	401	II	0.0368924269642354	0.0312608678480669	0.239971935474686
M8	C6	R2	kappa	1	401	NO	-0.0612676664363839	0.0401819567472256	0.129625219661193
M8	C6	R2	kappa	1	401	GL	-0.00587511885366259	0.0295074828065061	0.842481572385162
M8	C8	R2	kappa	0.99180178019193	402	M	-0.61507278500227	0.0364571875947079	1.21712327292838e-35
M8	C8	R2	kappa	1	402	B	-0.185751606513742	0.0933795106596775	0.0486127610611116
M8	C8	R2	kappa	1	402	MR	-0.529875773413886	0.111227453937871	4.72100346629113e-06
M8	C8	R2	kappa	0.845085400030473	402	AD	0.0260228677393254	0.0618328129541172	0.674490203386576
M8	C8	R2	kappa	0.841620343891639	402	FS	0.110782079972435	0.0469610816546659	0.0196855442162528
M8	C8	R2	kappa	1	402	FM	-0.00851211757873449	0.0258505137438379	0.742434397913994
M8	C8	R2	kappa	1	402	GS	0.0116897433452778	0.0587003045294075	0.842442044485642
M8	C8	R2	kappa	1	402	WA	0.044985489514728	0.0308138475382064	0.146587158646391
M8	C8	R2	kappa	1	402	II	0.0259303096327565	0.0290816591405407	0.374150377182691
M8	C8	R2	kappa	1	402	NO	-0.0340650948246665	0.0376355852305693	0.366997228567618
M8	C8	R2	kappa	1	402	GL	-0.00956227688311968	0.0296139962527232	0.747276388052266
M8	C6	R2	kappa	1	403	M	-0.589587760838538	0.0388337597498723	1.8446085410466e-31
M8	C6	R2	kappa	1	403	B	-0.180598193288919	0.102214850983235	0.079417181042151
M8	C6	R2	kappa	1	403	MR	-0.563478900523226	0.0896098425764087	4.21373566897045e-09
M8	C6	R2	kappa	1	403	AD	0.0504571113844903	0.0554873008119395	0.364698027575677
M8	C6	R2	kappa	1	403	FS	0.109139962328987	0.0431026805819551	0.0124263353430017
M8	C6	R2	kappa	1	403	FM	0.0238504917239439	0.0295000173174451	0.420170144769399
M8	C6	R2	kappa	1	403	GS	0.0065162711961807	0.0641360432080713	0.919218940014556
M8	C6	R2	kappa	1	403	WA	0.0389554478779627	0.0309077477482717	0.209644731133843
M8	C6	R2	kappa	1	403	II	0.0237958530682705	0.0316294261941801	0.453132321102244
M8	C6	R2	kappa	1	403	NO	-0.0335829891254293	0.0394472702957628	0.396066835364527
M8	C6	R2	kappa	1	403	GL	-0.00519607337824775	0.0305194260434964	0.865066682186988
M8	C7	R2	kappa	1	404	M	-0.625469030561433	0.0375420354677348	3.97523428902061e-35
M8	C7	R2	kappa	1	404	B	-0.121180594838293	0.0968064187989183	0.212721709836695
M8	C7	R2	kappa	1	404	MR	-0.505479396084036	0.106987993411614	5.57799124043304e-06
M8	C7	R2	kappa	0.854948261142998	404	AD	0.0227206923732019	0.0612896598422843	0.711402080761435
M8	C7	R2	kappa	0.854481818734168	404	FS	0.114247404846858	0.0465731929028595	0.0153756380097855
M8	C7	R2	kappa	1	404	FM	-0.00529882205861149	0.0254262520995939	0.835217668053476
M8	C7	R2	kappa	1	404	GS	0.0356564195707197	0.0597208090062937	0.55143711921841
M8	C7	R2	kappa	1	404	WA	0.0375111542524521	0.0299571985228289	0.212615004581387
M8	C7	R2	kappa	1	404	II	0.0303963848589631	0.0291680346977937	0.299181557811682
M8	C7	R2	kappa	1	404	NO	-0.0246210266055385	0.036733475360267	0.503819497392752
M8	C7	R2	kappa	1	404	GL	-0.00660611430485725	0.0295503747270046	0.823444557990802
M8	C6	R2	kappa	1	405	M	-0.602263035629638	0.0392274897508145	6.87745340329998e-32
M8	C6	R2	kappa	1	405	B	-0.164763523528987	0.0983904746951141	0.0962316965620845
M8	C6	R2	kappa	1	405	MR	-0.572485765141587	0.0873906991708985	1.12629243779449e-09
M8	C6	R2	kappa	1	405	AD	0.0507275404897893	0.0581249602547051	0.384271989848712
M8	C6	R2	kappa	1	405	FS	0.11416886553943	0.0403565878737812	0.00534571786898502
M8	C6	R2	kappa	1	405	FM	0.0103254427842422	0.0295564954605279	0.727350776888629
M8	C6	R2	kappa	1	405	GS	0.013407829448197	0.0640391181321586	0.834464257560357
M8	C6	R2	kappa	1	405	WA	0.0420577629858811	0.0315438080374542	0.184610159574502
M8	C6	R2	kappa	1	405	II	0.0277910911977033	0.0297617007983135	0.352044731830102
M8	C6	R2	kappa	1	405	NO	-0.0533897885904132	0.0417469536553014	0.203097617336968
M8	C6	R2	kappa	1	405	GL	0.00178954589745445	0.0320534534762985	0.955560354928449
M8	C8	R2	kappa	1	406	M	-0.601848753836437	0.0399176383883162	3.39023887769612e-31
M8	C8	R2	kappa	1	406	B	-0.171601022954617	0.104475294850802	0.102714083929428
M8	C8	R2	kappa	1	406	MR	-0.513180816221863	0.115379652123422	1.7626932591955e-05
M8	C8	R2	kappa	1	406	AD	0.00725017686182272	0.0587557286515239	0.901967396685162
M8	C8	R2	kappa	1	406	FS	0.115839101329354	0.0439920451243138	0.00939587140864922
M8	C8	R2	kappa	1	406	FM	0.00890833364388993	0.0300207386183119	0.767105316485932
M8	C8	R2	kappa	1	406	GS	0.0280896195256373	0.0629234879536575	0.655996413335517
M8	C8	R2	kappa	1	406	WA	0.045779874874621	0.0314265243998716	0.147463252030305
M8	C8	R2	kappa	1	406	II	0.0287408445398402	0.0298171339721428	0.336792559552831
M8	C8	R2	kappa	1	406	NO	-0.0188914907464201	0.0388859875971471	0.627878414978692
M8	C8	R2	kappa	1	406	GL	-0.00464927065965244	0.0325527325899575	0.886644707488434
M8	C8	R2	kappa	1	407	M	-0.622506862887847	0.0364187081666259	3.51543434999689e-36
M8	C8	R2	kappa	1	407	B	-0.164857909387914	0.0984486130218141	0.0962376363425021
M8	C8	R2	kappa	1	407	MR	-0.505685547312774	0.112260777973015	1.39730864998528e-05
M8	C8	R2	kappa	0.827573549519269	407	AD	0.0214598956513581	0.0643040356257501	0.739075582309035
M8	C8	R2	kappa	0.841540262202226	407	FS	0.137547998787138	0.0471563930191329	0.00411137235929648
M8	C8	R2	kappa	1	407	FM	0.00220374266739398	0.027599170500746	0.936472054351629
M8	C8	R2	kappa	1	407	GS	0.0161598410103792	0.0599251262480396	0.787816216238501
M8	C8	R2	kappa	1	407	WA	0.0433639195172	0.0306176917863949	0.158940157514816
M8	C8	R2	kappa	1	407	II	0.0239039944067735	0.0295675268747117	0.420230761754863
M8	C8	R2	kappa	1	407	NO	-0.0278303737366395	0.0395182554392015	0.482486867980853
M8	C8	R2	kappa	1	407	GL	-0.00271203835448969	0.03083912007935	0.930054463119604
M8	C8	R2	kappa	1	408	M	-0.604831608578088	0.0387015882088017	1.41224425958798e-32
M8	C8	R2	kappa	1	408	B	-0.14963336786271	0.10029199714007	0.137939162711906
M8	C8	R2	kappa	1	408	MR	-0.506072770106972	0.117265807601351	3.00297018138667e-05
M8	C8	R2	kappa	1	408	AD	0.0166929416635631	0.0605175828353729	0.783072070802766
M8	C8	R2	kappa	1	408	FS	0.119506584050069	0.0407557817054843	0.00392390409480727
M8	C8	R2	kappa	1	408	FM	0.00677733415162085	0.0293940785718266	0.817987009249602
M8	C8	R2	kappa	1	408	GS	0.0297420001782278	0.0629259279903489	0.637203510901757
M8	C8	R2	kappa	1	408	WA	0.0468570949114321	0.0308281229926818	0.130812311087025
M8	C8	R2	kappa	1	408	II	0.0309538686039316	0.0297204244601902	0.299477288597935
M8	C8	R2	kappa	1	408	NO	-0.0277352996586142	0.0392085618821241	0.480541591145078
M8	C8	R2	kappa	1	408	GL	-0.00165594222284176	0.0320879576588121	0.958919213522925
M8	C7	R2	kappa	1	409	M	-0.61577213103413	0.041715474355345	2.1271090446316e-30
M8	C7	R2	kappa	1	409	B	-0.186273548343213	0.104320262482922	0.0763147023472977
M8	C7	R2	kappa	1	409	MR	-0.497664408249466	0.115038928924397	2.88024869769019e-05
M8	C7	R2	kappa	1	409	AD	0.028811510114411	0.0577517786331391	0.618626798160816
M8	C7	R2	kappa	1	409	FS	0.121777807763963	0.0422917022459013	0.00460053757561278
M8	C7	R2	kappa	1	409	FM	-0.0072950302297411	0.0284569061111978	0.798051464744391
M8	C7	R2	kappa	1	409	GS	0.0246829492350943	0.0614528950519766	0.688549377105533
M8	C7	R2	kappa	1	409	WA	0.0399124341087016	0.0305675826780237	0.193807698827196
M8	C7	R2	kappa	1	409	II	0.0243330622686569	0.029378863940131	0.408958707096419
M8	C7	R2	kappa	1	409	NO	-0.0317503634026578	0.0415163031931816	0.445724702084884
M8	C7	R2	kappa	1	409	GL	-0.00099872277172602	0.0317023737931322	0.974915201232539
M8	C7	R2	kappa	0.998997608587093	410	M	-0.595036065344022	0.0402814602629974	1.99836568737632e-30
M8	C7	R2	kappa	1	410	B	-0.19218830764402	0.095069415864315	0.0451141972164817
M8	C7	R2	kappa	1	410	MR	-0.508584769644188	0.116590359143576	2.49226229835413e-05
M8	C7	R2	kappa	1	410	AD	0.0140796558134054	0.0597919033897427	0.814174930772088
M8	C7	R2	kappa	1	410	FS	0.113897195678873	0.0429335692511379	0.00888980571663592
M8	C7	R2	kappa	1	410	FM	-0.0133196773313685	0.0253774564251126	0.600502993041274
M8	C7	R2	kappa	1	410	GS	0.0390727657665108	0.0627394089709659	0.534443102139541
M8	C7	R2	kappa	1	410	WA	0.0507019572689666	0.0312855788427059	0.10736609037766
M8	C7	R2	kappa	1	410	II	0.0357111860670138	0.0296984310242783	0.231244368140776
M8	C7	R2	kappa	1	410	NO	-0.0360412309376807	0.0392344825724569	0.359913497392448
M8	C7	R2	kappa	1	410	GL	0.000755396855207879	0.0300263634268002	0.97996653359593
M8	C7	R2	kappa	1	412	M	-0.601648249839719	0.0396230299858419	1.82384539406662e-31
M8	C7	R2	kappa	1	412	B	-0.185580405340874	0.0969448803758644	0.0576091923743688
M8	C7	R2	kappa	1	412	MR	-0.512848483757516	0.117033696290739	2.30033596111323e-05
M8	C7	R2	kappa	1	412	AD	0.0431863398874445	0.058207901257593	0.459345011543546
M8	C7	R2	kappa	1	412	FS	0.113804578499016	0.043109456037962	0.00922040694274462
M8	C7	R2	kappa	1	412	FM	-0.00435715757660155	0.0253662503758615	0.863864734303833
M8	C7	R2	kappa	1	412	GS	0.0228871806946521	0.060538435646372	0.705958388162962
M8	C7	R2	kappa	1	412	WA	0.0408734713443467	0.0294645551875504	0.167598551707285
M8	C7	R2	kappa	1	412	II	0.0265362767738301	0.0291653542369201	0.36448477980553
M8	C7	R2	kappa	1	412	NO	-0.0284707397032457	0.0383395938084737	0.458999089650476
M8	C7	R2	kappa	1	412	GL	0.00134515629159363	0.0322514255738333	0.966793216625726
M8	C8	R2	kappa	0.998628527570406	413	M	-0.622680001074381	0.0373868330849014	4.09885644923882e-35
M8	C8	R2	kappa	1	413	B	-0.183430824846019	0.101583218776447	0.0730953662662923
M8	C8	R2	kappa	1	413	MR	-0.548666487349699	0.110359985392807	1.92466122796735e-06
M8	C8	R2	kappa	0.830118941721437	413	AD	0.0249838390916287	0.0626856976681829	0.690813942090176
M8	C8	R2	kappa	0.843464101451957	413	FS	0.120867546619275	0.0443438227694211	0.00722478136221119
M8	C8	R2	kappa	1	413	FM	0.00232206787567614	0.0274061173238353	0.932598607943535
M8	C8	R2	kappa	1	413	GS	0.0201430232660325	0.0594248596035354	0.735146672680132
M8	C8	R2	kappa	1	413	WA	0.0342726349934301	0.0256942877391668	0.184446289566888
M8	C8	R2	kappa	1	413	II	0.0270122678132498	0.0286889296553478	0.348076699937198
M8	C8	R2	kappa	1	413	NO	-0.0326171469289855	0.0386223644026156	0.399865104381417
M8	C8	R2	kappa	1	413	GL	-0.000441629719166545	0.0307441374875778	0.988560402377517
M8	C8	R2	kappa	1	414	M	-0.619719448297254	0.0375889361952086	1.0594430529659e-34
M8	C8	R2	kappa	1	414	B	-0.176452631685927	0.101633821884725	0.0847197935822515
M8	C8	R2	kappa	1	414	MR	-0.501224962734265	0.108139702808847	8.13703509613676e-06
M8	C8	R2	kappa	0.913084377800335	414	AD	0.0262279151136245	0.0618201843766988	0.672012791818425
M8	C8	R2	kappa	0.924866424975713	414	FS	0.136762302903387	0.046065267267206	0.00350954540392941
M8	C8	R2	kappa	1	414	FM	0.0109288993240599	0.0279081573126549	0.695947479526305
M8	C8	R2	kappa	1	414	GS	0.0166621658297059	0.0585447041391313	0.776369693587303
M8	C8	R2	kappa	1	414	WA	0.036874012523174	0.0269530784234769	0.173509991817419
M8	C8	R2	kappa	1	414	II	0.0176322299495493	0.0271603383509738	0.517302200599748
M8	C8	R2	kappa	1	414	NO	-0.038685748461985	0.0374544323448957	0.303495613196368
M8	C8	R2	kappa	1	414	GL	-0.00269496473932845	0.0291026983778803	0.92635814831666
M8	C8	R2	kappa	0.720024206195245	415	M	-0.627653844782269	0.0408939061897524	7.06815282216313e-32
M8	C8	R2	kappa	0.694893276277252	415	B	-0.213294799443324	0.109848990262876	0.0541662747746857
M8	C8	R2	kappa	1	415	MR	-0.620109224492261	0.0777036504442905	4.89354157725888e-13
M8	C8	R2	kappa	0.772313687111468	415	AD	-0.0157469900419372	0.059936433025354	0.793138229239078
M8	C8	R2	kappa	0.773432215124856	415	FS	0.128546996269836	0.0457878854405425	0.00569632895129694
M8	C8	R2	kappa	1	415	FM	-0.00181699432065691	0.0283849982779522	0.949051592701258
M8	C8	R2	kappa	1	415	GS	0.0347155768703903	0.0625791827412555	0.579959675852218
M8	C8	R2	kappa	1	415	WA	0.0487781403142519	0.0322627010033912	0.132844653344825
M8	C8	R2	kappa	1	415	II	0.0181936693315113	0.0287638642702314	0.52810253953171
M8	C8	R2	kappa	1	415	NO	-0.0200867093187222	0.0382452604112852	0.600293928032467
M8	C8	R2	kappa	1	415	GL	0.00423845415869615	0.0290312541763843	0.8841437492633
M8	C8	R2	kappa	0.903454997063976	416	M	-0.663788942942404	0.0299263838745891	7.98259453667015e-48
M8	C8	R2	kappa	1	416	B	-0.214259778353292	0.0785440738553418	0.0071850298170986
M8	C8	R2	kappa	1	416	MR	-0.561026659662978	0.102141798713319	1.8284340437214e-07
M8	C8	R2	kappa	0.546894033649577	416	AD	0.0281708800948479	0.0674397558821351	0.676778977304631
M8	C8	R2	kappa	0.554285211837627	416	FS	0.135419565629952	0.0502248012776889	0.00786011760719936
M8	C8	R2	kappa	1	416	FM	-0.0031167656464185	0.0215623352103156	0.885276613893698
M8	C8	R2	kappa	1	416	GS	0.0133200779011781	0.0536820163988522	0.804400605516168
M8	C8	R2	kappa	1	416	WA	0.0211339803664105	0.0207426917382895	0.310050459761425
M8	C8	R2	kappa	1	416	II	0.0166064439417741	0.025350743675441	0.513522793856335
M8	C8	R2	kappa	1	416	NO	-0.0446708124028065	0.0356262941215749	0.212039559415165
M8	C8	R2	kappa	1	416	GL	-0.0036774198275006	0.0270964629747604	0.892249573713646
M8	C8	R2	kappa	1	417	M	-0.623101835333105	0.0363235031294803	2.4988589307287e-36
M8	C8	R2	kappa	1	417	B	-0.173467536711802	0.0986790246956994	0.0809350635997045
M8	C8	R2	kappa	1	417	MR	-0.509938101836691	0.118468457542342	3.1398813352705e-05
M8	C8	R2	kappa	0.820836460858583	417	AD	0.0217103396709097	0.0625691805250478	0.729115420773568
M8	C8	R2	kappa	0.827066889758896	417	FS	0.115213490727432	0.0443775605040523	0.0104169265121755
M8	C8	R2	kappa	1	417	FM	0.00313728390041956	0.0279019010741235	0.910635767602464
M8	C8	R2	kappa	1	417	GS	0.0129876413351013	0.0600957342669294	0.829214267280701
M8	C8	R2	kappa	1	417	WA	0.046573796732128	0.0305365718089272	0.129502516649487
M8	C8	R2	kappa	1	417	II	0.0223101506971239	0.0278966150334989	0.425243625440039
M8	C8	R2	kappa	1	417	NO	-0.0297140934489232	0.0381165461674877	0.437005033035651
M8	C8	R2	kappa	1	417	GL	-0.00424991888828907	0.0303260923145322	0.888759277415914
M8	C5	R2	kappa	0.985288673907114	418	M	-0.615564371649293	0.0376751718275384	2.44858186439557e-34
M8	C5	R2	kappa	1	418	B	-0.202587664193331	0.0966699978132404	0.0378996178769093
M8	C5	R2	kappa	1	418	MR	-0.587980022811335	0.0874437338910524	4.65387457841513e-10
M8	C5	R2	kappa	0.926948988553582	418	AD	0.0207657868632291	0.0628704907195415	0.741660734604784
M8	C5	R2	kappa	0.926527955097682	418	FS	0.10575343061057	0.0437012836980093	0.0167883822976386
M8	C5	R2	kappa	1	418	FM	-0.00755393687925796	0.0299149919317665	0.801009393179589
M8	C5	R2	kappa	1	418	GS	-0.00277464751440037	0.0649442584568335	0.965982369522596
M8	C5	R2	kappa	1	418	WA	0.0402992775368912	0.0341862343820365	0.240471066946563
M8	C5	R2	kappa	1	418	II	0.0155344671237969	0.0303511500009812	0.609585916717556
M8	C5	R2	kappa	1	418	NO	-0.0415696224979937	0.0411386452263889	0.314035636758349
M8	C5	R2	kappa	1	418	GL	-0.00751238160257933	0.031910254791466	0.814240484825146
M8	C7	R2	kappa	1	419	M	-0.617499256414188	0.036112890903342	3.39803044464835e-36
M8	C7	R2	kappa	1	419	B	-0.177223796338719	0.0969594031855272	0.0696913800731095
M8	C7	R2	kappa	1	419	MR	-0.52626699169279	0.109365608099312	3.84360475670831e-06
M8	C7	R2	kappa	0.841948562651527	419	AD	0.0221015516091773	0.0642473351038971	0.731346126209838
M8	C7	R2	kappa	0.85064385275955	419	FS	0.127293478398833	0.0469071280319989	0.00747713048089806
M8	C7	R2	kappa	1	419	FM	-0.00992646382674883	0.0234961873918036	0.673324614846997
M8	C7	R2	kappa	1	419	GS	0.02276974202269	0.0571207576503103	0.690777109275498
M8	C7	R2	kappa	1	419	WA	0.0225757306646156	0.0208074764349203	0.279807964498223
M8	C7	R2	kappa	1	419	II	0.0200429419375428	0.0248478634968121	0.421269722216094
M8	C7	R2	kappa	1	419	NO	-0.0409038473292872	0.0373664417449719	0.275582937683943
M8	C7	R2	kappa	1	419	GL	0.00251730292111627	0.0300239991475114	0.933306364998606
M8	C7	R2	kappa	1	420	M	-0.61508222231911	0.0377019325011388	2.8116030704433e-34
M8	C7	R2	kappa	1	420	B	-0.182270488253184	0.102208905409736	0.0766866569090551
M8	C7	R2	kappa	1	420	MR	-0.540778364529587	0.111352903840503	3.17491285715815e-06
M8	C7	R2	kappa	0.921774402420381	420	AD	0.003354829957569	0.0641588539585622	0.958371048436146
M8	C7	R2	kappa	0.954701296248938	420	FS	0.136238725266187	0.0443918368675008	0.00257335444414432
M8	C7	R2	kappa	1	420	FM	-0.00664072266403991	0.0264229380074346	0.801929407096266
M8	C7	R2	kappa	1	420	GS	0.0267773218390712	0.0613534411144389	0.663187181353686
M8	C7	R2	kappa	1	420	WA	0.0378322240651376	0.0267893142420029	0.160122085459261
M8	C7	R2	kappa	1	420	II	0.0159168083076855	0.0265673785221805	0.550081135719412
M8	C7	R2	kappa	1	420	NO	-0.0210777782881008	0.037533606629684	0.575325965800718
M8	C7	R2	kappa	1	420	GL	0.00627496965197681	0.0318960157011091	0.84433527037227
M8	C8	R2	kappa	1	421	M	-0.614932229268687	0.0391597659028432	9.17849611280298e-33
M8	C8	R2	kappa	1	421	B	-0.186617897001734	0.103253308078374	0.0728349938513152
M8	C8	R2	kappa	1	421	MR	-0.500771914501984	0.107111233680271	6.87159692971939e-06
M8	C8	R2	kappa	1	421	AD	0.0078456020071793	0.0595554136667035	0.895378144222203
M8	C8	R2	kappa	1	421	FS	0.138638476024111	0.043035960398997	0.00158156569930803
M8	C8	R2	kappa	1	421	FM	0.00472368150497557	0.0286456960622091	0.86926038137795
M8	C8	R2	kappa	1	421	GS	0.02866713033393	0.0613332449868638	0.640945957972225
M8	C8	R2	kappa	1	421	WA	0.0395473301481477	0.0292465806846479	0.178522022955989
M8	C8	R2	kappa	1	421	II	0.0286388460270425	0.0300279340077497	0.341894953591885
M8	C8	R2	kappa	1	421	NO	-0.0275894576167701	0.0375281938742643	0.463504179847226
M8	C8	R2	kappa	1	421	GL	0.00296874378729504	0.0307890377304508	0.923329396758571
M3	C8	R2	kappa	0.987756883359429	423	M	-0.630345398090543	0.0380969423374118	7.5887044720076e-35
M3	C8	R2	kappa	1	423	B	-0.144610088844987	0.0995124255981863	0.148394034296448
M3	C8	R2	kappa	1	423	MR	-0.540466642577408	0.106008455003559	1.09202051284795e-06
M3	C8	R2	kappa	0.856923319017789	423	AD	0.0437043471433546	0.0610671989873324	0.475358214758847
M3	C8	R2	kappa	0.864848355857462	423	FS	0.125475823404464	0.0456932872874603	0.00681290320379154
M3	C8	R2	kappa	1	423	FM	0.00593561620280594	0.0276889765202385	0.830572414905891
M3	C8	R2	kappa	1	423	GS	0.0162257898519652	0.0583045426200394	0.781200424437888
M3	C8	R2	kappa	1	423	WA	0.0454541082838262	0.0309581898812352	0.14431421839539
M3	C8	R2	kappa	1	423	II	0.0129435637818544	0.0265579331704795	0.626774458908192
M3	C8	R2	kappa	1	423	NO	-0.0269368951305432	0.0380511891817411	0.480211334891342
M3	C8	R2	kappa	1	423	GL	0.0102052484050099	0.030394291008241	0.73757158687401
M8	C8	R2	kappa	0.992248167526416	424	M	-0.621005254983883	0.0393545495381378	5.91729408015011e-33
M8	C8	R2	kappa	1	424	B	-0.172953982084955	0.104696016730417	0.100767293308813
M8	C8	R2	kappa	1	424	MR	-0.499562625354382	0.108055160757436	8.54709199409656e-06
M8	C8	R2	kappa	0.945254405842008	424	AD	0.0190460142575986	0.0617393954992909	0.758158102095358
M8	C8	R2	kappa	0.978402817639296	424	FS	0.138118142472646	0.0432252659209371	0.00172137562645138
M8	C8	R2	kappa	1	424	FM	-0.000541963381753732	0.0273044566431101	0.984192171059766
M8	C8	R2	kappa	1	424	GS	0.0270126438011457	0.060469099500792	0.655773800082421
M8	C8	R2	kappa	1	424	WA	0.039516695011495	0.0293986004158462	0.181099225392684
M8	C8	R2	kappa	1	424	II	0.0332944017892847	0.0307042026334802	0.280109891016915
M8	C8	R2	kappa	1	424	NO	-0.0334896355595715	0.0376603727419555	0.375436825910817
M8	C8	R2	kappa	1	424	GL	0.00375705303755006	0.0306387708172325	0.90258845397433
M8	C7	R2	kappa	0.970461762148504	425	M	-0.63798480530138	0.0365350313863981	4.51098460335171e-37
M8	C7	R2	kappa	0.998957046305601	425	B	-0.164687025661974	0.0962900559054494	0.089405725653031
M8	C7	R2	kappa	1	425	MR	-0.527045483637658	0.0992286749929093	4.21314381496888e-07
M8	C7	R2	kappa	0.767797454765735	425	AD	0.0511332161653812	0.0641755388277845	0.426904839387125
M8	C7	R2	kappa	0.784454980296125	425	FS	0.136769446430227	0.0469734819282541	0.00417665345692619
M8	C7	R2	kappa	1	425	FM	0.00252666490037469	0.0233445528433079	0.913964262795218
M8	C7	R2	kappa	1	425	GS	0.0145422325344687	0.059004035564387	0.805685884574625
M8	C7	R2	kappa	1	425	WA	0.0442992008515459	0.0290618723786539	0.129704157678046
M8	C7	R2	kappa	1	425	II	0.0212319906258086	0.0281368048828294	0.451775727634431
M8	C7	R2	kappa	1	425	NO	-0.0329521168138725	0.0364421076178883	0.367459746348381
M8	C7	R2	kappa	1	425	GL	-0.00550754992912083	0.029285665655779	0.851111765411164
M8	C7	R2	kappa	1	426	M	-0.588181176351603	0.0403008638300935	5.61704823624314e-30
M8	C7	R2	kappa	1	426	B	-0.209730217759922	0.10096348616432	0.0395891903650552
M8	C7	R2	kappa	1	426	MR	-0.521308436808505	0.118120074292475	2.02685500730087e-05
M8	C7	R2	kappa	1	426	AD	0.0182340396558825	0.0563315164952513	0.746644432750089
M8	C7	R2	kappa	1	426	FS	0.10116340067623	0.0391618772134406	0.0107989730737596
M8	C7	R2	kappa	1	426	FM	0.00387646433854997	0.0296637326471043	0.896214509167966
M8	C7	R2	kappa	1	426	GS	0.0169763523253963	0.0628145297805469	0.787357038036242
M8	C7	R2	kappa	1	426	WA	0.0522012740743625	0.0308967213953707	0.0933575656438113
M8	C7	R2	kappa	1	426	II	0.0291320530303366	0.0288338746065823	0.314100036471324
M8	C7	R2	kappa	1	426	NO	-0.0268429235513112	0.0400748861695487	0.504100514372525
M8	C7	R2	kappa	1	426	GL	0.000519530138231174	0.0315380195871609	0.986881434210449
M8	C6	R2	kappa	1	427	M	-0.612397949338085	0.0403951318025961	2.09702095789556e-31
M8	C6	R2	kappa	1	427	B	-0.186506912288178	0.0760292050451278	0.0153833957697726
M8	C6	R2	kappa	1	427	MR	-0.600383807536766	0.0827192352782374	2.86424323003498e-11
M8	C6	R2	kappa	1	427	AD	0.0410325919173748	0.0597661529720068	0.493476635250838
M8	C6	R2	kappa	1	427	FS	0.133375615082684	0.0421358872814125	0.00189555261453865
M8	C6	R2	kappa	1	427	FM	0.0193801234579384	0.0278365418282431	0.487442378870995
M8	C6	R2	kappa	1	427	GS	0.0112415766160598	0.0629740335278167	0.858579507669614
M8	C6	R2	kappa	1	427	WA	0.0254240576341241	0.0255611266377084	0.321640883948855
M8	C6	R2	kappa	1	427	II	0.0299399500694993	0.0283451508369271	0.292693432720005
M8	C6	R2	kappa	1	427	NO	-0.047754441662169	0.0397395717847401	0.231558817627858
M8	C6	R2	kappa	1	427	GL	-0.00257302929120529	0.0315029972985974	0.935026473843225
M8	C8	R2	kappa	0.955292430919356	428	M	-0.665073720907704	0.0342967703538191	1.29156612322589e-41
M8	C8	R2	kappa	0.98983455566217	428	B	-0.14137717008182	0.0922361637567651	0.127572296451855
M8	C8	R2	kappa	1	428	MR	-0.52383069015119	0.102340476432624	1.00566013548474e-06
M8	C8	R2	kappa	0.624927007627571	428	AD	0.0295340081474414	0.0664608715160192	0.657438291746006
M8	C8	R2	kappa	0.659183855115476	428	FS	0.151475819551536	0.0476129876470201	0.00180037501998166
M8	C8	R2	kappa	1	428	FM	0.000113634730108149	0.0228335879065072	0.996036310166548
M8	C8	R2	kappa	1	428	GS	0.0263793612150924	0.0612737912217759	0.667486964376215
M8	C8	R2	kappa	1	428	WA	0.0520428006767323	0.0304825387402267	0.0900154209467878
M8	C8	R2	kappa	1	428	II	0.011193119316478	0.0244777208078855	0.64819565945677
M8	C8	R2	kappa	1	428	NO	-0.0496468977742056	0.0362944608562709	0.173601906113767
M8	C8	R2	kappa	1	428	GL	0.00482963107846358	0.0284783212558956	0.865588548926559
M8	C7	R2	kappa	0.985680103985985	430	M	-0.61540652866743	0.036633301666553	1.8231315985852e-35
M8	C7	R2	kappa	0.991142841306383	430	B	-0.0743155131857662	0.0960087383268912	0.440197467182384
M8	C7	R2	kappa	1	430	MR	-0.502146519254005	0.106512724709871	5.82443248394331e-06
M8	C7	R2	kappa	0.796320595986413	430	AD	0.0264605955630583	0.06477139604771	0.683500955416626
M8	C7	R2	kappa	0.832162894026792	430	FS	0.147866879248715	0.044653392009796	0.0011771133301946
M8	C7	R2	kappa	1	430	FM	0.00373319904232493	0.0226377194672753	0.869250568667249
M8	C7	R2	kappa	1	430	GS	0.0295332179219905	0.0579925516326711	0.611372562008953
M8	C7	R2	kappa	1	430	WA	0.027671212781533	0.0239356166471282	0.249636299183056
M8	C7	R2	kappa	1	430	II	0.0306866709199662	0.0274317439540947	0.265230601404329
M8	C7	R2	kappa	1	430	NO	-0.0548074275889437	0.0365553188174312	0.136096406365598
M8	C7	R2	kappa	1	430	GL	-0.00170862949589495	0.029676617944754	0.954172977788974
M8	C5	R2	kappa	1	431	M	-0.597323254400453	0.0409733739521816	6.18262453907773e-30
M8	C5	R2	kappa	1	431	B	-0.183019497978868	0.102939779486326	0.077571150486787
M8	C5	R2	kappa	1	431	MR	-0.548355832755166	0.0926475652150851	2.5708711501844e-08
M8	C5	R2	kappa	1	431	AD	0.0160943796652475	0.0588977055897929	0.785047710809431
M8	C5	R2	kappa	1	431	FS	0.107680292786493	0.0420361323385452	0.0114616454316592
M8	C5	R2	kappa	1	431	FM	0.00759795068729099	0.0297264633237299	0.798633042775877
M8	C5	R2	kappa	1	431	GS	0.00736311631530662	0.0655650824178361	0.910743357625651
M8	C5	R2	kappa	1	431	WA	0.0377060585159418	0.0307315853056913	0.221901453159511
M8	C5	R2	kappa	1	431	II	0.0277950662952917	0.0308544153748788	0.369228552850402
M8	C5	R2	kappa	1	431	NO	-0.0646743678814406	0.042364174820692	0.129142056571721
M8	C5	R2	kappa	1	431	GL	0.00552451095034928	0.0319255841846009	0.862878440998054
M8	C8	R2	kappa	1	432	M	-0.609881760664229	0.0381093212101302	1.64730600822898e-33
M8	C8	R2	kappa	1	432	B	-0.188899410872804	0.101505202614052	0.0648291175570408
M8	C8	R2	kappa	1	432	MR	-0.5213654281791	0.114830843701586	1.20614285259797e-05
M8	C8	R2	kappa	0.989820474223006	432	AD	0.0132278704120453	0.059148450237692	0.823357781789219
M8	C8	R2	kappa	1	432	FS	0.116137785736694	0.0412957961332501	0.00561494457694626
M8	C8	R2	kappa	1	432	FM	-0.000303674167626042	0.0275899597307572	0.991233777411717
M8	C8	R2	kappa	1	432	GS	0.0160688979053281	0.0607013139059709	0.791616719724907
M8	C8	R2	kappa	1	432	WA	0.0406126997963527	0.0285149651168679	0.156628816827073
M8	C8	R2	kappa	1	432	II	0.0238138932226635	0.0281792001048114	0.399535369773496
M8	C8	R2	kappa	1	432	NO	-0.0231824007375398	0.0382635060491018	0.545616281992718
M8	C8	R2	kappa	1	432	GL	0.00560425219955089	0.0310427184324107	0.85700646794641
M8	C8	R2	kappa	1	433	M	-0.601283488994702	0.0389138506268828	3.89596278272319e-32
M8	C8	R2	kappa	1	433	B	-0.17796643081078	0.104500774189273	0.0907684753923387
M8	C8	R2	kappa	1	433	MR	-0.524413009187826	0.108632530960878	3.59764494761446e-06
M8	C8	R2	kappa	1	433	AD	0.0104858252173633	0.0607091924643038	0.863114018590862
M8	C8	R2	kappa	1	433	FS	0.127036982343577	0.0437736973579284	0.00429799713624475
M8	C8	R2	kappa	1	433	FM	-0.00285142907582797	0.0261877929145426	0.91345048201294
M8	C8	R2	kappa	1	433	GS	0.0310114317995958	0.0577372707094674	0.592048387766252
M8	C8	R2	kappa	1	433	WA	0.0210039480327382	0.0206494711148343	0.310854257247371
M8	C8	R2	kappa	1	433	II	0.0255391665249282	0.0241435994843086	0.292006967788881
M8	C8	R2	kappa	1	433	NO	-0.0413882809578629	0.0363955088827123	0.257462239042492
M8	C8	R2	kappa	1	433	GL	0.00289540063811118	0.0295678494359107	0.922139005044075
M8	C8	R2	kappa	1	434	M	-0.622605649545687	0.0359428858067951	9.81815794846015e-37
M8	C8	R2	kappa	1	434	B	-0.183125795095921	0.0957091942658977	0.0577293031418088
M8	C8	R2	kappa	1	434	MR	-0.487319733131086	0.119145117941998	7.26542499357945e-05
M8	C8	R2	kappa	0.824442793554655	434	AD	0.0358452355919654	0.0633663622865685	0.572496248442885
M8	C8	R2	kappa	0.832764507131738	434	FS	0.11916673945833	0.0448177865561016	0.00873941264637387
M8	C8	R2	kappa	1	434	FM	0.00727137479292424	0.0271411574396944	0.789163273138756
M8	C8	R2	kappa	1	434	GS	-0.000627165550504127	0.0594173586604997	0.991593413346367
M8	C8	R2	kappa	1	434	WA	0.040111024996691	0.0291155419875377	0.170541456715396
M8	C8	R2	kappa	1	434	II	0.0251031970596265	0.0299295524495803	0.40307471952123
M8	C8	R2	kappa	1	434	NO	-0.0219110056332378	0.03926918068458	0.577782550219078
M8	C8	R2	kappa	1	434	GL	-0.00529336384693234	0.030753387471578	0.863600551261452
M8	C8	R2	kappa	1	435	M	-0.611894841645924	0.0372829193683188	1.61504137675073e-34
M8	C8	R2	kappa	1	435	B	-0.154438200973268	0.097025655230632	0.113685896594651
M8	C8	R2	kappa	1	435	MR	-0.517876277498011	0.112793316760866	9.76044160915627e-06
M8	C8	R2	kappa	0.942024968784439	435	AD	0.0117493929977216	0.0601136598755866	0.845315803202411
M8	C8	R2	kappa	0.975642320301442	435	FS	0.130077648316474	0.0401415657172463	0.00148659873930903
M8	C8	R2	kappa	1	435	FM	0.00259638640612614	0.0274947772311396	0.924901028078098
M8	C8	R2	kappa	1	435	GS	0.0161866161980267	0.0609845035250419	0.791077787833941
M8	C8	R2	kappa	1	435	WA	0.0452475668513001	0.0290247545047237	0.121303292945878
M8	C8	R2	kappa	1	435	II	0.0183536263079809	0.0268305328923098	0.495094339054504
M8	C8	R2	kappa	1	435	NO	-0.0313537309461527	0.0378703376729696	0.40916447489633
M8	C8	R2	kappa	1	435	GL	0.00473785364042736	0.0305374426740064	0.876937314267314
M8	C8	R2	kappa	1	436	M	-0.61176769979372	0.0397372652313612	5.39065057927505e-32
M8	C8	R2	kappa	1	436	B	-0.106714275863049	0.105045976528392	0.311425778602055
M8	C8	R2	kappa	1	436	MR	-0.519033965998869	0.108744637812391	4.5419879532588e-06
M8	C8	R2	kappa	0.950344323904222	436	AD	0.0126806791930437	0.0620177875632244	0.838278192434514
M8	C8	R2	kappa	1	436	FS	0.156851597847244	0.0416231300413071	0.000240164627069312
M8	C8	R2	kappa	1	436	FM	0.00282743083756865	0.0262522704898104	0.914386012833955
M8	C8	R2	kappa	1	436	GS	0.0429103829126295	0.0618079316161845	0.488681854216973
M8	C8	R2	kappa	1	436	WA	0.0410985801272474	0.0277449050056694	0.14080584547895
M8	C8	R2	kappa	1	436	II	0.0333393823311865	0.0301092793993746	0.270113526070882
M8	C8	R2	kappa	1	436	NO	-0.0430175899251918	0.0376497583427682	0.255223480113358
M8	C8	R2	kappa	1	436	GL	0.00479574936122819	0.031476402588114	0.879132056594692
M8	C8	R2	kappa	0.980342764159835	437	M	-0.626011601435952	0.035902661407375	5.20765129237523e-37
M8	C8	R2	kappa	1	437	B	-0.179610691300491	0.0993343371931563	0.0727154362053068
M8	C8	R2	kappa	1	437	MR	-0.516395245242649	0.107201001636362	3.76079071712221e-06
M8	C8	R2	kappa	0.771019759769398	437	AD	0.0342554104851981	0.0639144270009797	0.592820658652055
M8	C8	R2	kappa	0.784578934917209	437	FS	0.129469591051074	0.0455748022953286	0.00516204073375934
M8	C8	R2	kappa	1	437	FM	-0.00889682951193729	0.02333594330053	0.703595676180613
M8	C8	R2	kappa	1	437	GS	0.0164395126946585	0.0611694983620932	0.788517910112537
M8	C8	R2	kappa	1	437	WA	0.0462179151462214	0.0295166405991414	0.119679670978208
M8	C8	R2	kappa	1	437	II	0.030078328091644	0.0291120044121181	0.303333863493496
M8	C8	R2	kappa	1	437	NO	-0.0431586042709651	0.0372869946356737	0.24910890505048
M8	C8	R2	kappa	1	437	GL	0.00323449140378164	0.0279722086910436	0.908117050401758
M8	C8	R2	kappa	0.931180434207936	438	M	-0.632344150471884	0.0376818533720327	2.01676356571522e-35
M8	C8	R2	kappa	0.960734999127952	438	B	-0.0956390474591107	0.101926578797484	0.349688033839041
M8	C8	R2	kappa	1	438	MR	-0.540355214710988	0.0974407701808032	1.42889538452152e-07
M8	C8	R2	kappa	0.698930896038543	438	AD	0.0303599919317033	0.0660677663818595	0.64655284223384
M8	C8	R2	kappa	0.839544691059056	438	FS	0.18993167358681	0.0428359131671621	1.83945335379351e-05
M8	C8	R2	kappa	1	438	FM	0.00181934658624094	0.0261820036162772	0.944699989174685
M8	C8	R2	kappa	1	438	GS	0.0346148536947198	0.0611769524524565	0.572431641261814
M8	C8	R2	kappa	1	438	WA	0.0392173013249416	0.0287672660885471	0.175020198905757
M8	C8	R2	kappa	1	438	II	0.0104069053663097	0.0240752305849904	0.666227663950526
M8	C8	R2	kappa	1	438	NO	-0.0261539111839237	0.0368164002941486	0.478680255312145
M8	C8	R2	kappa	1	438	GL	0.00453820042646466	0.0320315294933311	0.887546215017147
M12	C8	R2	kappa	1	439	M	-0.63079664863822	0.0352309255275193	3.93739264209873e-38
M12	C8	R2	kappa	1	439	B	-0.141698812745331	0.0912982892126457	0.122893779387722
M12	C8	R2	kappa	1	439	MR	-0.441383434690165	0.131800508487364	0.00104447889869254
M12	C8	R2	kappa	0.790937678240707	439	AD	0.0216169996161963	0.0640964268980413	0.736417315275834
M12	C8	R2	kappa	0.808805569381281	439	FS	0.130028044262555	0.0454028363094988	0.00482000673330166
M12	C8	R2	kappa	1	439	FM	0.00327617185832921	0.0274954055658872	0.905324607846814
M12	C8	R2	kappa	1	439	GS	0.0175088280782462	0.0609730129652617	0.77441973473581
M12	C8	R2	kappa	1	439	WA	0.0423083711724257	0.0305109272880511	0.167780541931437
M12	C8	R2	kappa	1	439	II	0.0205525015261969	0.0296722586317243	0.489701411490429
M12	C8	R2	kappa	1	439	NO	-0.0376665197461808	0.0409896151028624	0.359759966942551
M12	C8	R2	kappa	1	439	GL	0.0197155393142019	0.0324194827103651	0.544117310241879
M8	C7	R2	kappa	1	440	M	-0.612311353976845	0.0388599664160781	6.74637709218216e-33
M8	C7	R2	kappa	1	440	B	-0.15377825141162	0.10573542526419	0.148066657078727
M8	C7	R2	kappa	1	440	MR	-0.542121666300474	0.109696719936144	2.19046530907768e-06
M8	C7	R2	kappa	0.963783187268331	440	AD	0.0163704575360143	0.0617704010079394	0.791374869050807
M8	C7	R2	kappa	1	440	FS	0.142894848215188	0.0430846081693073	0.00115708509780606
M8	C7	R2	kappa	1	440	FM	0.0016180443484391	0.0259689407715322	0.9504066653676
M8	C7	R2	kappa	1	440	GS	0.0304983547838037	0.0598124786704909	0.610924750719957
M8	C7	R2	kappa	1	440	WA	0.0300424563597237	0.0248951694956249	0.2295748998217
M8	C7	R2	kappa	1	440	II	0.0272087652830163	0.0279058843621782	0.33125690735512
M8	C7	R2	kappa	1	440	NO	-0.0340333970524691	0.038285992942957	0.375601243196855
M8	C7	R2	kappa	1	440	GL	0.00116070014010057	0.0314166120793644	0.970583501398172
M8	C7	R2	kappa	1	442	M	-0.616333698313025	0.0382019412923372	7.85065337958461e-34
M8	C7	R2	kappa	1	442	B	-0.153800126252968	0.101252529664204	0.131007748715517
M8	C7	R2	kappa	1	442	MR	-0.536855673475649	0.114609173632889	6.61662062151035e-06
M8	C7	R2	kappa	0.974199667254347	442	AD	0.0389306894607284	0.0586708480599747	0.50805052239131
M8	C7	R2	kappa	0.998535916691992	442	FS	0.123837208560618	0.0426324013722408	0.00426399823502424
M8	C7	R2	kappa	1	442	FM	-0.00200587099155469	0.025561360845088	0.93756323835611
M8	C7	R2	kappa	1	442	GS	0.024236921827469	0.0602332916207596	0.688015040881792
M8	C7	R2	kappa	1	442	WA	0.0362872626991892	0.026359575512777	0.170841442563966
M8	C7	R2	kappa	1	442	II	0.0246445029258266	0.0278857801523889	0.378359635193491
M8	C7	R2	kappa	1	442	NO	-0.0330964931280374	0.0380055826777851	0.385369050455815
M8	C7	R2	kappa	1	442	GL	0.00467262222508295	0.0322415026631909	0.884987294818115
M8	C7	R2	kappa	1	444	M	-0.610606264665736	0.0373906704300371	2.56628857259903e-34
M8	C7	R2	kappa	1	444	B	-0.136185165382831	0.100924552605935	0.179378950274512
M8	C7	R2	kappa	1	444	MR	-0.426754116291796	0.13057176561356	0.00136328664165212
M8	C7	R2	kappa	1	444	AD	0.00856548077478877	0.0601766857460314	0.887012704691747
M8	C7	R2	kappa	1	444	FS	0.127843714837901	0.0400072716872002	0.0017202553596999
M8	C7	R2	kappa	1	444	FM	0.0186896474409719	0.0274737185929107	0.497446660242697
M8	C7	R2	kappa	1	444	GS	0.00476659064159397	0.0618156209830458	0.938646281983916
M8	C7	R2	kappa	1	444	WA	0.0324403453593407	0.0258947023572903	0.212389553285031
M8	C7	R2	kappa	1	444	II	0.0291260284320136	0.0292643974380569	0.321346053013037
M8	C7	R2	kappa	1	444	NO	-0.0300950534354816	0.0382134406186426	0.432319499693686
M8	C7	R2	kappa	1	444	GL	0.00952817356453809	0.0319116338137184	0.765723093229011
M8	C8	R2	kappa	1	445	M	-0.624218117254989	0.0411539313936511	2.00568120497814e-31
M8	C8	R2	kappa	1	445	B	-0.143824092686802	0.102960049922379	0.16464065952296
M8	C8	R2	kappa	1	445	MR	-0.501317266439682	0.109584688564841	1.04603766463381e-05
M8	C8	R2	kappa	1	445	AD	0.0181790267270581	0.0598517881448077	0.761771992240524
M8	C8	R2	kappa	1	445	FS	0.132596470953995	0.0415468262434541	0.0017427149561474
M8	C8	R2	kappa	1	445	FM	0.00347332873203979	0.0279742945273655	0.901365541304641
M8	C8	R2	kappa	1	445	GS	0.0352070919947152	0.0626811454671871	0.575234828908169
M8	C8	R2	kappa	1	445	WA	0.0345118636477619	0.0286555699906198	0.230508764641084
M8	C8	R2	kappa	1	445	II	0.0404141053486134	0.0309400651981968	0.193671230399972
M8	C8	R2	kappa	1	445	NO	-0.0290799301800471	0.0387190144530573	0.453919936913447
M8	C8	R2	kappa	1	445	GL	-0.00730025566955488	0.0318794971227394	0.819221682840992
M8	C6	R2	kappa	0.981220928931064	446	M	-0.590628805235169	0.0398572921807927	1.52323650887892e-30
M8	C6	R2	kappa	1	446	B	-0.155561173112157	0.104370877980554	0.138335592396678
M8	C6	R2	kappa	1	446	MR	-0.579218047460789	0.0865318038362098	5.43876917119666e-10
M8	C6	R2	kappa	1	446	AD	0.0338339125320399	0.0590268247088046	0.567412578962597
M8	C6	R2	kappa	1	446	FS	0.129444650565565	0.0412436363829554	0.0020654000811543
M8	C6	R2	kappa	1	446	FM	0.0227585024668961	0.0272539985113859	0.405101182801413
M8	C6	R2	kappa	1	446	GS	0.00494287066391796	0.0652141863807538	0.939690867264962
M8	C6	R2	kappa	1	446	WA	0.022883623032423	0.0263780280529811	0.387149124640224
M8	C6	R2	kappa	1	446	II	0.0281040304761339	0.0277955520934418	0.313738992371879
M8	C6	R2	kappa	1	446	NO	-0.0677792414352364	0.0376625299094049	0.0741172248599746
M8	C6	R2	kappa	1	446	GL	0.00388065552100736	0.0300818648239709	0.897548577606598
M8	C8	R2	kappa	0.992753945240142	447	M	-0.613681546764931	0.0362734660399776	9.34723031181598e-36
M8	C8	R2	kappa	1	447	B	-0.111207126698568	0.101816165385133	0.276592772744659
M8	C8	R2	kappa	1	447	MR	-0.528016819403248	0.102291224065658	8.2835594701635e-07
M8	C8	R2	kappa	0.807451473138691	447	AD	0.0246464728352577	0.0640414993160704	0.700919152815611
M8	C8	R2	kappa	0.856715232339546	447	FS	0.144466050762683	0.0440885490939818	0.00132009525859599
M8	C8	R2	kappa	1	447	FM	-0.000225914329777699	0.0256902371986872	0.992996186550171
M8	C8	R2	kappa	1	447	GS	0.0273698817704964	0.0587620214905047	0.642105553479936
M8	C8	R2	kappa	1	447	WA	0.0401395524710063	0.0275504731431314	0.147402932000808
M8	C8	R2	kappa	1	447	II	0.0238653751381435	0.0284799574487722	0.403506620469839
M8	C8	R2	kappa	1	447	NO	-0.0365604795868168	0.0366423132858324	0.320164462887561
M8	C8	R2	kappa	1	447	GL	-0.0006488114012524	0.0294762276515939	0.98247164908075
M8	C6	R2	kappa	1	448	M	-0.603848893112225	0.0401774017537905	4.47047241005215e-31
M8	C6	R2	kappa	1	448	B	-0.127967991771937	0.0968230812591822	0.188419054342647
M8	C6	R2	kappa	1	448	MR	-0.582843869186116	0.081111042267906	4.20058484389886e-11
M8	C6	R2	kappa	1	448	AD	0.0289980260049856	0.0578457220544252	0.61693125771272
M8	C6	R2	kappa	1	448	FS	0.116201153212636	0.042064490640109	0.00649654279089659
M8	C6	R2	kappa	1	448	FM	0.0102268558132323	0.031221352672087	0.743730464228164
M8	C6	R2	kappa	1	448	GS	0.0307151967766499	0.06662029044727	0.645479131968096
M8	C6	R2	kappa	1	448	WA	0.0444090261178933	0.0328525905839642	0.178645674285293
M8	C6	R2	kappa	1	448	II	0.0259611871772614	0.0300862328605973	0.389693658100157
M8	C6	R2	kappa	1	448	NO	-0.0457621544705613	0.0419947671260197	0.277753560121065
M8	C6	R2	kappa	1	448	GL	-0.00218650455152072	0.0324161143368798	0.946323080955409
M8	C8	R2	kappa	1	449	M	-0.62604333779484	0.0356574746535731	2.66864802420178e-37
M8	C8	R2	kappa	1	449	B	-0.203147078496317	0.0945126348139242	0.0333081400666779
M8	C8	R2	kappa	1	449	MR	-0.473408254715195	0.121559801696194	0.000152288824783115
M8	C8	R2	kappa	0.823873849299775	449	AD	0.025225007838539	0.0655424100100548	0.700908920832699
M8	C8	R2	kappa	0.832502420773765	449	FS	0.136235438433803	0.0475282546488026	0.0047837054751143
M8	C8	R2	kappa	1	449	FM	0.00326836767013044	0.0262611756335425	0.901132550791104
M8	C8	R2	kappa	1	449	GS	0.015897232527419	0.0604899611273894	0.79308786822244
M8	C8	R2	kappa	1	449	WA	0.0388174888362828	0.0296500565747036	0.192646485544143
M8	C8	R2	kappa	1	449	II	0.0196614770981533	0.0280157372860956	0.483993700751233
M8	C8	R2	kappa	1	449	NO	-0.0271797153467609	0.0390303937506664	0.487383674687999
M8	C8	R2	kappa	1	449	GL	0.00506379513319804	0.0306063566620468	0.868839833717517
M8	C7	R2	kappa	1	450	M	-0.604462614051951	0.0404528288303523	7.41466213712689e-31
M8	C7	R2	kappa	1	450	B	-0.175871134406298	0.104249641577376	0.0938108195159691
M8	C7	R2	kappa	1	450	MR	-0.522212451861328	0.115398723413037	1.28312380424649e-05
M8	C7	R2	kappa	1	450	AD	0.0319113097382729	0.0593051455616494	0.591353702268857
M8	C7	R2	kappa	1	450	FS	0.117371068914544	0.0409265530799089	0.00476323545421563
M8	C7	R2	kappa	1	450	FM	-0.00456360251668333	0.027723168252416	0.86948410666319
M8	C7	R2	kappa	1	450	GS	0.0275672684303123	0.0617060310219264	0.655744734035198
M8	C7	R2	kappa	1	450	WA	0.0425687948115822	0.0311639443646918	0.174156596018355
M8	C7	R2	kappa	1	450	II	0.0284990562447181	0.0305366845241914	0.352309186284541
M8	C7	R2	kappa	1	450	NO	-0.0166240462323165	0.0398209751086686	0.676988469296285
M8	C7	R2	kappa	1	450	GL	0.00243412710111402	0.032201109500502	0.939856913046077
M8	C6	R2	kappa	1	451	M	-0.617843957530223	0.0364306733381675	7.41917581498138e-36
M8	C6	R2	kappa	1	451	B	-0.154782156401249	0.0972542608550608	0.113731977240169
M8	C6	R2	kappa	1	451	MR	-0.579725540737523	0.0833436578571913	1.40354736365678e-10
M8	C6	R2	kappa	0.848911617235317	451	AD	0.0202735990098672	0.0641797349698551	0.752548206324206
M8	C6	R2	kappa	0.868276747767173	451	FS	0.139027455874684	0.0446923130094707	0.00225593853479972
M8	C6	R2	kappa	1	451	FM	0.0107270153774941	0.0260756332311255	0.681417930120152
M8	C6	R2	kappa	1	451	GS	-0.000543231338054784	0.060799317112986	0.992883854211418
M8	C6	R2	kappa	1	451	WA	0.0113332175199525	0.0210553432281547	0.591259462741765
M8	C6	R2	kappa	1	451	II	0.0295818315559414	0.0300103203008919	0.325994669490102
M8	C6	R2	kappa	1	451	NO	-0.0590507730166159	0.0400069963034314	0.14223564124627
M8	C6	R2	kappa	1	451	GL	-0.000555013543016535	0.0300110255370416	0.98527254778657
M8	C7	R2	kappa	0.99159478853142	453	M	-0.596044174033201	0.040849504713367	5.73411132521025e-30
M8	C7	R2	kappa	1	453	B	-0.207340356403616	0.107945430304472	0.0567767732392456
M8	C7	R2	kappa	1	453	MR	-0.511145708786507	0.113235506425325	1.34411384776839e-05
M8	C7	R2	kappa	1	453	AD	0.0239258136617707	0.0575523394615779	0.678236109620861
M8	C7	R2	kappa	1	453	FS	0.116073091136189	0.0418884448071266	0.00633698403962189
M8	C7	R2	kappa	1	453	FM	-0.00666328007416369	0.0274875086346907	0.808813799868901
M8	C7	R2	kappa	1	453	GS	0.0178016435171522	0.0624711329991303	0.776097493514155
M8	C7	R2	kappa	1	453	WA	0.0424166350541249	0.0288824294709164	0.144201697169344
M8	C7	R2	kappa	1	453	II	0.0320154197941615	0.0298595927770953	0.285502202813264
M8	C7	R2	kappa	1	453	NO	-0.0309667798040159	0.039061548818854	0.429283227046228
M8	C7	R2	kappa	1	453	GL	0.00135230083699406	0.0304119701903312	0.964599090991846
M8	C7	R2	kappa	0.994334933655896	454	M	-0.604325883284532	0.0372400272911566	4.5931596317837e-34
M8	C7	R2	kappa	1	454	B	-0.184637862149628	0.104351124489869	0.0789905628538008
M8	C7	R2	kappa	1	454	MR	-0.52152161248168	0.10723720821404	3.08289321459655e-06
M8	C7	R2	kappa	0.90925712709074	454	AD	0.0205997068504671	0.060915454557936	0.735731942911837
M8	C7	R2	kappa	0.92562664156515	454	FS	0.122325383501176	0.0440566348604111	0.00623547677259906
M8	C7	R2	kappa	1	454	FM	-0.0203960437194606	0.0227954911637331	0.372450758659558
M8	C7	R2	kappa	1	454	GS	0.0235050503569405	0.0601253281434092	0.696440114177325
M8	C7	R2	kappa	1	454	WA	0.0398101127820479	0.0294789320594945	0.179063143082102
M8	C7	R2	kappa	1	454	II	0.0266434314731268	0.0290225020704743	0.360206593151299
M8	C7	R2	kappa	1	454	NO	-0.0263505836527116	0.0367726686273415	0.474852668248163
M8	C7	R2	kappa	1	454	GL	0.0109040215696389	0.0297729425287682	0.714764114378618
M8	C7	R2	kappa	1	455	M	-0.61322421919725	0.0373557524059598	1.58257771429124e-34
M8	C7	R2	kappa	1	455	B	-0.180176799100884	0.102492780061104	0.0809266041990375
M8	C7	R2	kappa	1	455	MR	-0.483016716358403	0.118682562105439	7.85483540516636e-05
M8	C7	R2	kappa	0.952658680408167	455	AD	0.0225722749845146	0.0605096125323881	0.709673886908778
M8	C7	R2	kappa	0.962294355830973	455	FS	0.118882624416259	0.0442839261412654	0.00812684639472689
M8	C7	R2	kappa	1	455	FM	-0.0100322737544275	0.0264927717680832	0.705495342911431
M8	C7	R2	kappa	1	455	GS	0.0137530855102966	0.0608666499219285	0.821566448566479
M8	C7	R2	kappa	1	455	WA	0.0388797342390459	0.0289777959943878	0.181878546671067
M8	C7	R2	kappa	1	455	II	0.0223441043760597	0.0277580908746381	0.422228453372592
M8	C7	R2	kappa	1	455	NO	-0.026254369323046	0.0392071711294936	0.504219544309361
M8	C7	R2	kappa	1	455	GL	0.00117853255942765	0.0310847423278764	0.969813044078025
M8	C8	R2	kappa	1	456	M	-0.602485528126029	0.0394472482966352	1.09086137238557e-31
M8	C8	R2	kappa	1	456	B	-0.133688899274726	0.0992396040578862	0.180098557832899
M8	C8	R2	kappa	1	456	MR	-0.514014004566358	0.116208703765124	1.94774990158575e-05
M8	C8	R2	kappa	1	456	AD	0.0243604163228739	0.0621484575910093	0.695662908142617
M8	C8	R2	kappa	1	456	FS	0.135195516391497	0.0424894534976218	0.00179769000955329
M8	C8	R2	kappa	1	456	FM	-0.00902578538052395	0.0264977240888306	0.73389655867704
M8	C8	R2	kappa	1	456	GS	0.0300410630615602	0.0614955653388593	0.625960009699971
M8	C8	R2	kappa	1	456	WA	0.0333231753124953	0.0279158307694775	0.234642659120674
M8	C8	R2	kappa	1	456	II	0.029394031544532	0.0295360854097258	0.321398116060995
M8	C8	R2	kappa	1	456	NO	-0.0379235279340309	0.0392277237294533	0.335383432017099
M8	C8	R2	kappa	1	456	GL	0.0154266540472496	0.0330107214245162	0.641028176120201
M8	C7	R2	kappa	1	457	M	-0.593957847753442	0.040736251923982	6.10209533406996e-30
M8	C7	R2	kappa	1	457	B	-0.158293915202165	0.101639880656099	0.121617357715934
M8	C7	R2	kappa	1	457	MR	-0.520451856203382	0.11653698374729	1.63646693883079e-05
M8	C7	R2	kappa	1	457	AD	0.0263980377738217	0.0596417360672329	0.658716503411453
M8	C7	R2	kappa	1	457	FS	0.12957811848763	0.0411621058956902	0.00200397641781654
M8	C7	R2	kappa	1	457	FM	0.00512314112039494	0.0260306075544785	0.844257909019066
M8	C7	R2	kappa	1	457	GS	0.0283839838760039	0.0626004802988995	0.650952089327432
M8	C7	R2	kappa	1	457	WA	0.0416013557303466	0.028997599965617	0.153633440612907
M8	C7	R2	kappa	1	457	II	0.0379717833751494	0.0298552355800393	0.205560813036601
M8	C7	R2	kappa	1	457	NO	-0.0345607498777725	0.0375215262854737	0.358621914564735
M8	C7	R2	kappa	1	457	GL	0.00328088309383555	0.0316199936450826	0.917515130649257
M8	C7	R2	kappa	1	459	M	-0.602171740719868	0.0388553649080433	2.98731723516002e-32
M8	C7	R2	kappa	1	459	B	-0.1902552777663	0.106075503219165	0.0750228828307106
M8	C7	R2	kappa	1	459	MR	-0.508491059012495	0.115448971013228	2.10130857850155e-05
M8	C7	R2	kappa	1	459	AD	0.00574457402142076	0.0586432794315521	0.92210287375137
M8	C7	R2	kappa	1	459	FS	0.116556891836824	0.042005091955333	0.00626682751017484
M8	C7	R2	kappa	1	459	FM	-0.0100301284926177	0.0281384651011743	0.72203183395926
M8	C7	R2	kappa	1	459	GS	0.0226089252185296	0.0618592730911836	0.715297535294588
M8	C7	R2	kappa	1	459	WA	0.045349944970379	0.0307790631376561	0.142903544904226
M8	C7	R2	kappa	1	459	II	0.0219861522283606	0.0283466918956136	0.439302798014418
M8	C7	R2	kappa	1	459	NO	-0.0248760318312491	0.0394233349120055	0.529093350384026
M8	C7	R2	kappa	1	459	GL	0.00617721577891466	0.0314142687626927	0.84440932999844
M8	C7	R2	kappa	1	460	M	-0.62649116839808	0.0378645858500738	7.59968589489374e-35
M8	C7	R2	kappa	1	460	B	-0.175742989907847	0.0959335772031843	0.0690730312310711
M8	C7	R2	kappa	1	460	MR	-0.522427375615111	0.103981654620106	1.5274568916118e-06
M8	C7	R2	kappa	0.927338665159414	460	AD	0.0331540285407015	0.0591328660589946	0.575899878152675
M8	C7	R2	kappa	0.927150907952403	460	FS	0.118151325683742	0.04589751831721	0.0110698623203121
M8	C7	R2	kappa	1	460	FM	-0.00279100399618926	0.0254740964482717	0.912912183148666
M8	C7	R2	kappa	1	460	GS	0.0156451136437472	0.0585825805953605	0.789815302594451
M8	C7	R2	kappa	1	460	WA	0.0365570909517814	0.0271905341511999	0.180983647229195
M8	C7	R2	kappa	1	460	II	0.0205880201429566	0.0276843136178529	0.458339850470404
M8	C7	R2	kappa	1	460	NO	-0.0344519117745267	0.036315716146166	0.34445498656644
M8	C7	R2	kappa	1	460	GL	0.000419537460732394	0.0296392176927555	0.988727526672057
M8	C8	R2	kappa	0.923969431786788	461	M	-0.643565741918891	0.0357319602738525	2.19907087958886e-38
M8	C8	R2	kappa	0.990348847644705	461	B	-0.243973051239126	0.0974965982925152	0.0134783978194987
M8	C8	R2	kappa	1	461	MR	-0.542516842797621	0.102756508089478	4.86913862451711e-07
M8	C8	R2	kappa	0.715271055137364	461	AD	0.0314639048609312	0.0648440937623716	0.628260055843571
M8	C8	R2	kappa	0.716326541254188	461	FS	0.125943269587005	0.0487686138071984	0.0108212623905728
M8	C8	R2	kappa	1	461	FM	-0.00122894577911587	0.023377254392827	0.958149337834607
M8	C8	R2	kappa	1	461	GS	0.0152169465560304	0.057139776002321	0.790394395890601
M8	C8	R2	kappa	1	461	WA	0.0186086971559834	0.0203441843306851	0.361947922187606
M8	C8	R2	kappa	1	461	II	0.0304903771216841	0.0276274694705016	0.271690392083351
M8	C8	R2	kappa	1	461	NO	-0.0310594199327457	0.0358056663951012	0.387226614684717
M8	C8	R2	kappa	1	461	GL	-0.00448789785783697	0.0284254852788965	0.874786748159529
M8	C8	R2	kappa	1	462	M	-0.599962999142112	0.0381431163519698	7.90290371378852e-33
M8	C8	R2	kappa	1	462	B	-0.179810039430069	0.0949517075277664	0.0603133932455955
M8	C8	R2	kappa	1	462	MR	-0.528993797694956	0.106939945124869	2.14657299286997e-06
M8	C8	R2	kappa	1	462	AD	0.0263371396739862	0.0572211682894132	0.646022136314817
M8	C8	R2	kappa	1	462	FS	0.123568605548839	0.0431883771605111	0.00485925529321661
M8	C8	R2	kappa	1	462	FM	0.00990696285526901	0.0280295157602543	0.724284634798255
M8	C8	R2	kappa	1	462	GS	0.00848239273714207	0.0581720461243653	0.884278194422071
M8	C8	R2	kappa	1	462	WA	0.0414682423114947	0.0276533257749269	0.136008733306421
M8	C8	R2	kappa	1	462	II	0.023302096995471	0.0275609538298466	0.399319900357085
M8	C8	R2	kappa	1	462	NO	-0.02386295694547	0.0372782165781724	0.52316415568373
M8	C8	R2	kappa	1	462	GL	-0.00344018037497099	0.0291769098077281	0.906317400747436
M8	C8	R2	kappa	1	463	M	-0.608454101633166	0.0387427210764201	9.08280717349784e-33
M8	C8	R2	kappa	1	463	B	-0.155759552077694	0.104169746578269	0.137084650997366
M8	C8	R2	kappa	1	463	MR	-0.524690100552765	0.10751336629114	2.86475226988655e-06
M8	C8	R2	kappa	1	463	AD	0.0043409244387033	0.05666732145013	0.939045916223578
M8	C8	R2	kappa	1	463	FS	0.0981982702660011	0.0411243067979166	0.0182634813076119
M8	C8	R2	kappa	1	463	FM	-0.0147077052225175	0.0250921520215536	0.55872013738515
M8	C8	R2	kappa	1	463	GS	0.0304574197650489	0.0601085547118696	0.613163324958081
M8	C8	R2	kappa	1	463	WA	0.0406531177501623	0.0272250039678602	0.137660533892085
M8	C8	R2	kappa	1	463	II	0.0264752584516278	0.0285590676010896	0.355538574955799
M8	C8	R2	kappa	1	463	NO	-0.0367353626809745	0.0388595513264928	0.346163477874485
M8	C8	R2	kappa	1	463	GL	-0.00300036866695644	0.0282366146084585	0.915536493879952
M8	C8	R2	kappa	1	465	M	-0.62375888766772	0.0386529148933801	7.67991187547178e-34
M8	C8	R2	kappa	1	465	B	-0.14117814336627	0.100305490697635	0.161485292321075
M8	C8	R2	kappa	1	465	MR	-0.489990233200801	0.115877142505189	4.24035583424999e-05
M8	C8	R2	kappa	1	465	AD	0.0173841483213607	0.0621346742161393	0.780049236117805
M8	C8	R2	kappa	1	465	FS	0.132416639349009	0.0427743055572732	0.00236599145175346
M8	C8	R2	kappa	1	465	FM	0.00318131120286789	0.0270610901620448	0.906584515387519
M8	C8	R2	kappa	1	465	GS	0.0274960511639351	0.0595028781633499	0.644734822336768
M8	C8	R2	kappa	1	465	WA	0.0267265591896971	0.0238344049835216	0.264089068184306
M8	C8	R2	kappa	1	465	II	0.0329780322690333	0.0288249931842631	0.254586428923575
M8	C8	R2	kappa	1	465	NO	-0.0453656051700337	0.040067154354393	0.259526186734333
M8	C8	R2	kappa	1	465	GL	0.00128438531662269	0.032619104534783	0.968649817901004
M8	C8	R2	kappa	1	466	M	-0.612087679579688	0.0364122255085697	1.71537435767055e-35
M8	C8	R2	kappa	1	466	B	-0.147745641423058	0.102039883723383	0.149859203951624
M8	C8	R2	kappa	1	466	MR	-0.517541738427663	0.105903204664732	2.78285165406674e-06
M8	C8	R2	kappa	0.836378512850793	466	AD	0.0207701412538594	0.0640377683144673	0.746153030738527
M8	C8	R2	kappa	0.866123994155544	466	FS	0.141504265312947	0.0459369726460967	0.00248287639332883
M8	C8	R2	kappa	1	466	FM	-0.00142724260984013	0.0244705781929959	0.953573046747356
M8	C8	R2	kappa	1	466	GS	0.0307912465982831	0.0593712011112792	0.604848592044595
M8	C8	R2	kappa	1	466	WA	0.0434137158326494	0.0285492123330974	0.130632525138216
M8	C8	R2	kappa	1	466	II	0.0292773464823696	0.0287651918934934	0.310564843335987
M8	C8	R2	kappa	1	466	NO	-0.0449762553022403	0.0358079663985627	0.21125473047355
M8	C8	R2	kappa	1	466	GL	0.00495828834930068	0.0294071835038669	0.866359171520636
M8	C8	R2	kappa	1	467	M	-0.618262705473119	0.0377901094700266	2.16515117362175e-34
M8	C8	R2	kappa	1	467	B	-0.20725128057053	0.0919289363701524	0.0257078667279716
M8	C8	R2	kappa	1	467	MR	-0.504414891192635	0.114553016944617	2.11097475054965e-05
M8	C8	R2	kappa	0.965035615003561	467	AD	-0.00136338529393258	0.0584803309908036	0.981432647622421
M8	C8	R2	kappa	0.977986776936272	467	FS	0.120876364055437	0.0442720787683962	0.00712943832444557
M8	C8	R2	kappa	1	467	FM	0.000184983235999026	0.028748741530125	0.994875221985253
M8	C8	R2	kappa	1	467	GS	0.0190120455398938	0.0611026409350284	0.756153247844184
M8	C8	R2	kappa	1	467	WA	0.0433622109346112	0.0290299473672715	0.137535376399113
M8	C8	R2	kappa	1	467	II	0.0203589120214383	0.0264700272731793	0.443139664335334
M8	C8	R2	kappa	1	467	NO	-0.0329228642382698	0.0367281466453784	0.371626694697242
M8	C8	R2	kappa	1	467	GL	0.00703481448685061	0.0318808764495487	0.825693512894931
M8	C7	R2	kappa	1	468	M	-0.597258817386894	0.03932047708895	1.7697445977081e-31
M8	C7	R2	kappa	1	468	B	-0.162716857203216	0.101552442314149	0.111328563617761
M8	C7	R2	kappa	1	468	MR	-0.519008171293851	0.112699557558548	9.21306361405518e-06
M8	C7	R2	kappa	1	468	AD	0.0308596900047713	0.0586212488599542	0.599408513834857
M8	C7	R2	kappa	1	468	FS	0.115032501636481	0.0423427429606079	0.00741381589700213
M8	C7	R2	kappa	1	468	FM	-0.0179465904636995	0.0251850620724273	0.477277864722584
M8	C7	R2	kappa	1	468	GS	0.023726977811849	0.0609920197668023	0.69785406516314
M8	C7	R2	kappa	1	468	WA	0.0431994514057425	0.0284138735996469	0.130690819199033
M8	C7	R2	kappa	1	468	II	0.0291509816328569	0.0281505038605978	0.302227853194973
M8	C7	R2	kappa	1	468	NO	-0.0365315653570299	0.0377102270259499	0.334379933413423
M8	C7	R2	kappa	1	468	GL	0.00648112393735835	0.030692607214987	0.833081365332324
M8	C8	R2	kappa	1	469	M	-0.588701605274957	0.0383885402958026	7.6188226198271e-32
M8	C8	R2	kappa	1	469	B	-0.120945939283892	0.102443920662552	0.239746913705428
M8	C8	R2	kappa	1	469	MR	-0.505701734946935	0.116245700622535	2.61390974601463e-05
M8	C8	R2	kappa	1	469	AD	0.00872670419489568	0.0614947142896093	0.887350967979466
M8	C8	R2	kappa	1	469	FS	0.130923122259683	0.0415580720247482	0.00198885238886753
M8	C8	R2	kappa	1	469	FM	-0.0191041064784077	0.0227310464507877	0.402094151580888
M8	C8	R2	kappa	1	469	GS	0.0447551664590139	0.060885278160715	0.463533015515133
M8	C8	R2	kappa	1	469	WA	0.0362275497039039	0.0259212707274043	0.16447615487544
M8	C8	R2	kappa	1	469	II	0.0389111360906645	0.0285260396509625	0.174786501127519
M8	C8	R2	kappa	1	469	NO	-0.0549922678481503	0.0382350450649606	0.15265504139473
M8	C8	R2	kappa	1	469	GL	0.0163079547704528	0.031921533539224	0.610278341134233
M8	C8	R2	kappa	0.899411017448979	470	M	-0.674720217134711	0.0313532610931615	2.16142759615264e-46
M8	C8	R2	kappa	0.970757393044992	470	B	-0.210306106922495	0.0877048680387525	0.017799035454616
M8	C8	R2	kappa	1	470	MR	-0.551734396820791	0.0986673548117797	1.14951666607379e-07
M8	C8	R2	kappa	0.557556028282235	470	AD	0.0289450996968679	0.0671930126132526	0.667280262036807
M8	C8	R2	kappa	0.567188922032342	470	FS	0.134980590876377	0.0495686668065714	0.00727873023430307
M8	C8	R2	kappa	1	470	FM	-0.008305557754476	0.0199928460568732	0.678465730475376
M8	C8	R2	kappa	1	470	GS	0.0371897555362289	0.0576242224878886	0.519742215212342
M8	C8	R2	kappa	1	470	WA	0.0220976186446306	0.0201404223470298	0.274474610153145
M8	C8	R2	kappa	1	470	II	0.0280875914800997	0.0270464992551105	0.30087013370206
M8	C8	R2	kappa	1	470	NO	-0.0495509514662338	0.0355852013527927	0.166055778688747
M8	C8	R2	kappa	1	470	GL	0.00482714516317187	0.0274578565496228	0.86071491778666
M8	C7	R2	kappa	1	471	M	-0.619222201826213	0.0377766358835351	1.81409620290623e-34
M8	C7	R2	kappa	1	471	B	-0.124204514889401	0.0935066112888204	0.186226123388052
M8	C7	R2	kappa	1	471	MR	-0.525928622958485	0.107657043473099	2.8035249108115e-06
M8	C7	R2	kappa	0.878657174140712	471	AD	0.0245772255758655	0.062429274674138	0.694402872605489
M8	C7	R2	kappa	0.911427000599751	471	FS	0.14192831852063	0.0432697732826489	0.0013055990661889
M8	C7	R2	kappa	1	471	FM	0.00488341810829174	0.0247162189942418	0.843658627307209
M8	C7	R2	kappa	1	471	GS	0.0181116344688377	0.0598851708098085	0.76276600123574
M8	C7	R2	kappa	1	471	WA	0.0278257263772062	0.025278052842541	0.272892426946
M8	C7	R2	kappa	1	471	II	0.0285465395903544	0.0282551129562106	0.314112985094167
M8	C7	R2	kappa	1	471	NO	-0.031436481325601	0.0382062346958062	0.41204579021637
M8	C7	R2	kappa	1	471	GL	-0.000566219951624918	0.0302367846062149	0.985087384887879
M8	C8	R2	kappa	0.903371622178417	472	M	-0.610824267357682	0.0402807495896325	2.04924359845581e-31
M8	C8	R2	kappa	0.928819713656289	472	B	-0.144551727025646	0.104234476124235	0.167693200087645
M8	C8	R2	kappa	1	472	MR	-0.5231309671872	0.101514770166363	8.61074721713892e-07
M8	C8	R2	kappa	0.965762935217626	472	AD	0.0212492744561618	0.0626819935827184	0.735106082204255
M8	C8	R2	kappa	1	472	FS	0.132967942280725	0.0409021952018906	0.00143692135264636
M8	C8	R2	kappa	1	472	FM	0.00262973985419057	0.0281263390754566	0.925642079030487
M8	C8	R2	kappa	1	472	GS	0.0308090822714039	0.0612896746517115	0.615984906153818
M8	C8	R2	kappa	1	472	WA	0.046511406125652	0.032103701187648	0.149665696778056
M8	C8	R2	kappa	1	472	II	0.0344957126327107	0.0295120955755266	0.244487057604685
M8	C8	R2	kappa	1	472	NO	-0.0389017284477834	0.0362854739849217	0.2855729985202
M8	C8	R2	kappa	1	472	GL	-0.00851354151976032	0.0312028275136395	0.785392245054459
M8	C7	R2	kappa	1	474	M	-0.628676617798243	0.0356868149352471	1.9226034622058e-37
M8	C7	R2	kappa	1	474	B	-0.189734021916852	0.0972770539305878	0.0531059756389411
M8	C7	R2	kappa	1	474	MR	-0.527087398185771	0.111831783025155	5.8543563440222e-06
M8	C7	R2	kappa	0.784394983869254	474	AD	0.018767314334778	0.0633208533323148	0.767366535729651
M8	C7	R2	kappa	0.793469012807319	474	FS	0.127141027968338	0.0471874253580162	0.00790250033770057
M8	C7	R2	kappa	1	474	FM	-0.00517665801542878	0.0245017867208701	0.832976378872977
M8	C7	R2	kappa	1	474	GS	0.0278733932124184	0.0601861163102941	0.643997475242774
M8	C7	R2	kappa	1	474	WA	0.0302874399970389	0.0246073717336057	0.220465899677552
M8	C7	R2	kappa	1	474	II	0.0238616108817704	0.0292049279568291	0.415313533189071
M8	C7	R2	kappa	1	474	NO	-0.0363760181511627	0.036957609652143	0.326721137691848
M8	C7	R2	kappa	1	474	GL	0.00523110036969645	0.0298840585668449	0.861307301849632
M8	C6	R2	kappa	1	475	M	-0.616404290566432	0.0384566758912922	1.42795662571383e-33
M8	C6	R2	kappa	1	475	B	-0.135977862200294	0.0996987200521657	0.174776224999464
M8	C6	R2	kappa	1	475	MR	-0.582380284142242	0.0862209265510661	3.98051743525002e-10
M8	C6	R2	kappa	0.976807136701925	475	AD	0.0538121668695112	0.0566170030132288	0.343482460274589
M8	C6	R2	kappa	0.986014116749374	475	FS	0.116609973048907	0.0427374090535398	0.00716616236837153
M8	C6	R2	kappa	1	475	FM	0.0148796425799002	0.0293003746324863	0.612365258908753
M8	C6	R2	kappa	1	475	GS	0.0278780283751314	0.0635606374494483	0.661623695696682
M8	C6	R2	kappa	1	475	WA	0.0458820547745446	0.0324671276565334	0.15983678601634
M8	C6	R2	kappa	1	475	II	0.0174005049352303	0.0287816204856861	0.546457458235578
M8	C6	R2	kappa	1	475	NO	-0.0508173427461797	0.0403877913416999	0.210446848206379
M8	C6	R2	kappa	1	475	GL	-0.000150274952346242	0.0302990509354016	0.996050104571823
M8	C8	R2	kappa	1	477	M	-0.607650038805349	0.0383298336848192	3.88684225186026e-33
M8	C8	R2	kappa	1	477	B	-0.146909701214439	0.0931324424683644	0.116938068901641
M8	C8	R2	kappa	1	477	MR	-0.527786452464764	0.109995604995415	4.0767699576591e-06
M8	C8	R2	kappa	0.973360514107825	477	AD	0.0289832374158703	0.0613612561804647	0.637405764925005
M8	C8	R2	kappa	1	477	FS	0.131966221239936	0.0425198123817952	0.00230741114733695
M8	C8	R2	kappa	1	477	FM	0.00616045203539989	0.0275137528812773	0.823158056510239
M8	C8	R2	kappa	1	477	GS	0.0205919800902531	0.0601487123420573	0.732603770772276
M8	C8	R2	kappa	1	477	WA	0.0448028700919211	0.0291928093776191	0.127141431740807
M8	C8	R2	kappa	1	477	II	0.0291225627486599	0.0297115769571279	0.328727185027633
M8	C8	R2	kappa	1	477	NO	-0.0300381228050911	0.0382035068101255	0.433079450130632
M8	C8	R2	kappa	1	477	GL	0.00112314664765276	0.0313573591824137	0.971481067956644
M8	C5	R2	kappa	1	478	M	-0.612827433627458	0.0366876657541608	3.1133528708036e-35
M8	C5	R2	kappa	1	478	B	-0.175779252972423	0.0976584706423772	0.0740083787979081
M8	C5	R2	kappa	1	478	MR	-0.570453921238963	0.0896078045276582	2.85621783361845e-09
M8	C5	R2	kappa	0.958261611409367	478	AD	0.0439701555640485	0.0593421923351179	0.459933047483766
M8	C5	R2	kappa	0.963033203780959	478	FS	0.114816165690875	0.0443050729853711	0.0105542258264657
M8	C5	R2	kappa	1	478	FM	-0.00247569909749393	0.0282531177334059	0.93029762818529
M8	C5	R2	kappa	1	478	GS	0.0106095735723974	0.0635900279052769	0.867732335180521
M8	C5	R2	kappa	1	478	WA	0.0409980846928029	0.0296003815412132	0.16823945396902
M8	C5	R2	kappa	1	478	II	0.00314250673315285	0.025912432745938	0.903649079492472
M8	C5	R2	kappa	1	478	NO	-0.0335929368059569	0.0409877789034626	0.413866420605522
M8	C5	R2	kappa	1	478	GL	0.00572919273875937	0.0318609379435094	0.857566533347059
M8	C8	R2	kappa	0.978521916698565	479	M	-0.611190339821164	0.0388220775287451	7.28890173968514e-33
M8	C8	R2	kappa	0.983423251905518	479	B	-0.103616118102436	0.099281251865674	0.298427614019717
M8	C8	R2	kappa	1	479	MR	-0.525428552365522	0.104210561105104	1.4123153348398e-06
M8	C8	R2	kappa	0.892065638983125	479	AD	0.0144162212303391	0.0601821432626133	0.811027432134478
M8	C8	R2	kappa	0.933284295075824	479	FS	0.138400547837981	0.0408540371121619	0.000912267560467966
M8	C8	R2	kappa	1	479	FM	-0.00594056145972874	0.0251722100990347	0.813780041573888
M8	C8	R2	kappa	1	479	GS	0.0296938495764654	0.0620608625459218	0.633072150789932
M8	C8	R2	kappa	1	479	WA	0.0437653741595224	0.0299362691622019	0.146027985482477
M8	C8	R2	kappa	1	479	II	0.0349644979649814	0.0301559821671749	0.248287655818649
M8	C8	R2	kappa	1	479	NO	-0.0315853648240595	0.0372395488762697	0.397835157921967
M8	C8	R2	kappa	1	479	GL	0.00496668744741409	0.02981718198368	0.86795844361167
M8	C8	R2	kappa	1	480	M	-0.609838691315328	0.0354968741758328	2.16373388610546e-36
M8	C8	R2	kappa	1	480	B	-0.135172856511875	0.0974691837937735	0.167683222263891
M8	C8	R2	kappa	1	480	MR	-0.507943827920335	0.112629618488906	1.36721786303094e-05
M8	C8	R2	kappa	0.827484338182419	480	AD	0.0417353472729111	0.0633132996593625	0.510835367961135
M8	C8	R2	kappa	0.830415363400217	480	FS	0.117004082226407	0.0463145304642489	0.0126241663241563
M8	C8	R2	kappa	1	480	FM	-0.00474725838565575	0.0245537660665915	0.846971859204082
M8	C8	R2	kappa	1	480	GS	0.0206711539159066	0.0574040490706038	0.719319497232378
M8	C8	R2	kappa	1	480	WA	0.041886678933569	0.0291767255388952	0.15337338902224
M8	C8	R2	kappa	1	480	II	0.0298538868568113	0.0289360414764871	0.304021313941343
M8	C8	R2	kappa	1	480	NO	-0.0413600148672413	0.0369162986700424	0.264529536913035
M8	C8	R2	kappa	1	480	GL	-0.00947393895737536	0.0294640859531687	0.748300756892479
M8	C7	R2	kappa	1	481	M	-0.604267099292656	0.0403725862709421	6.41793881663579e-31
M8	C7	R2	kappa	1	481	B	-0.166811301202076	0.10727458594912	0.122189305058923
M8	C7	R2	kappa	1	481	MR	-0.512187831257865	0.114221755098561	1.51927540315702e-05
M8	C7	R2	kappa	1	481	AD	0.0164341759682919	0.0587321491115726	0.78002326433691
M8	C7	R2	kappa	1	481	FS	0.114400572555552	0.0426515444873339	0.00818111521226785
M8	C7	R2	kappa	1	481	FM	-0.00734806822564224	0.0265603424130561	0.782449679486753
M8	C7	R2	kappa	1	481	GS	0.0343979520675089	0.0613817692786629	0.576106653978991
M8	C7	R2	kappa	1	481	WA	0.0382337222736478	0.0305147646678174	0.212324635166438
M8	C7	R2	kappa	1	481	II	0.0334408059392113	0.030714090423093	0.278149821979204
M8	C7	R2	kappa	1	481	NO	-0.0280104617091563	0.0396447557987151	0.481054546867527
M8	C7	R2	kappa	1	481	GL	0.000362506545749951	0.0326174162627862	0.991149106648487
M8	C7	R2	kappa	1	482	M	-0.598962150535122	0.0403352710862681	1.27182885013418e-30
M8	C7	R2	kappa	1	482	B	-0.149506039010325	0.100274850991104	0.138205132279672
M8	C7	R2	kappa	1	482	MR	-0.542527698491184	0.114222765140271	5.01429430011566e-06
M8	C7	R2	kappa	1	482	AD	0.0238867038551755	0.0576765607345513	0.679385345966537
M8	C7	R2	kappa	1	482	FS	0.132756491891796	0.0416343360908662	0.00175889601915275
M8	C7	R2	kappa	1	482	FM	-0.00211693429903963	0.0252708674068766	0.933358312668749
M8	C7	R2	kappa	1	482	GS	0.0278731790469888	0.061982027893373	0.653623866083994
M8	C7	R2	kappa	1	482	WA	0.0500084976953968	0.0306449737826873	0.104971197084442
M8	C7	R2	kappa	1	482	II	0.0334331623705507	0.0312989720584325	0.287301066671432
M8	C7	R2	kappa	1	482	NO	-0.0371283347765428	0.0389778458757899	0.342495853761141
M8	C7	R2	kappa	1	482	GL	-0.000733001098616012	0.0307839173245269	0.981038651681472
M8	C7	R2	kappa	1	483	M	-0.611461467832762	0.0374842245708954	2.8411019891885e-34
M8	C7	R2	kappa	1	483	B	-0.156283482932381	0.0998075213115245	0.11962560468675
M8	C7	R2	kappa	1	483	MR	-0.532429911996664	0.110609090316319	3.81697856607663e-06
M8	C7	R2	kappa	0.92630342525019	483	AD	0.0219638020902949	0.061844316017171	0.723002997671799
M8	C7	R2	kappa	0.947021390381729	483	FS	0.129736871410911	0.0440941757590162	0.00380642957138574
M8	C7	R2	kappa	1	483	FM	-0.00900365660567362	0.0246049409997325	0.714966637855428
M8	C7	R2	kappa	1	483	GS	0.0237080553185604	0.0597123771554352	0.691944396807352
M8	C7	R2	kappa	1	483	WA	0.027597584885803	0.0227291292789098	0.226732293700581
M8	C7	R2	kappa	1	483	II	0.0269910541401439	0.0270361119222662	0.319865020909339
M8	C7	R2	kappa	1	483	NO	-0.0336220702412385	0.0382622435300702	0.38108785058685
M8	C7	R2	kappa	1	483	GL	0.00597393672176662	0.0309769816321138	0.847367775912119
M8	C7	R2	kappa	1	484	M	-0.615286388046742	0.0392735529534433	1.13152138795742e-32
M8	C7	R2	kappa	1	484	B	-0.18390066352302	0.102055278801267	0.0736863211181017
M8	C7	R2	kappa	1	484	MR	-0.521432639421201	0.112697906410257	8.41950518124136e-06
M8	C7	R2	kappa	0.951472557928894	484	AD	0.028610111433408	0.0618552339772327	0.644401882692343
M8	C7	R2	kappa	0.973225812020711	484	FS	0.128660479826921	0.0433577316566528	0.00352530588412516
M8	C7	R2	kappa	1	484	FM	-0.00710031692679682	0.024766867545933	0.774773507063842
M8	C7	R2	kappa	1	484	GS	0.0211233151426674	0.0619291235135382	0.733548275637506
M8	C7	R2	kappa	1	484	WA	0.0500810006597107	0.0329160713243135	0.13041215520898
M8	C7	R2	kappa	1	484	II	0.0296755884094242	0.0283251001341375	0.296618386323112
M8	C7	R2	kappa	1	484	NO	-0.0249419562373355	0.0390381154630491	0.523946330062818
M8	C7	R2	kappa	1	484	GL	-0.00274001242505336	0.0298876048800278	0.927091409678696
M8	C8	R2	kappa	1	485	M	-0.59731054855578	0.0390305811599441	9.14859494158051e-32
M8	C8	R2	kappa	1	485	B	-0.166527928863053	0.103387699866886	0.109478655416236
M8	C8	R2	kappa	1	485	MR	-0.516622523108944	0.116145139801263	1.76040786860804e-05
M8	C8	R2	kappa	1	485	AD	0.0303572867403162	0.0590997890239485	0.608281431277253
M8	C8	R2	kappa	1	485	FS	0.123279324719386	0.0432041735494767	0.00497253931700085
M8	C8	R2	kappa	1	485	FM	-0.0190280563143074	0.0239506475672445	0.428266909285908
M8	C8	R2	kappa	1	485	GS	0.029608852596422	0.0621161313583226	0.634346122369335
M8	C8	R2	kappa	1	485	WA	0.0435462077476193	0.0308462189926283	0.160283377962781
M8	C8	R2	kappa	1	485	II	0.0327402538446927	0.0309236641655954	0.291579387335201
M8	C8	R2	kappa	1	485	NO	-0.0280392154678314	0.0378955945432623	0.460631765529624
M8	C8	R2	kappa	1	485	GL	0.0199205986917397	0.0322361140183648	0.537651178514842
M8	C8	R2	kappa	1	486	M	-0.624101654012044	0.0351871521192047	9.91318172540443e-38
M8	C8	R2	kappa	1	486	B	-0.172469723685068	0.0954573539516964	0.072930110328312
M8	C8	R2	kappa	1	486	MR	-0.491647905082662	0.113632275939634	2.87329188061476e-05
M8	C8	R2	kappa	0.812221738202162	486	AD	0.020768845707671	0.0637550518828511	0.745082139239244
M8	C8	R2	kappa	0.819437414281048	486	FS	0.125971669414693	0.0477296278816541	0.00923653665747428
M8	C8	R2	kappa	1	486	FM	0.0012584449752019	0.027134502175424	0.963075031168016
M8	C8	R2	kappa	1	486	GS	0.0211434030297357	0.058167678901909	0.716790688508282
M8	C8	R2	kappa	1	486	WA	0.0344560458675011	0.0274519073235407	0.211548467539507
M8	C8	R2	kappa	1	486	II	0.0205341563081009	0.0253329463155306	0.419017798346668
M8	C8	R2	kappa	1	486	NO	-0.042125726546652	0.0367198707742702	0.253305392928623
M8	C8	R2	kappa	1	486	GL	-0.00507178693032898	0.0287671730871157	0.860320767846065
M8	C8	R2	kappa	1	487	M	-0.611437255927316	0.0349007676589494	3.28972911477393e-37
M8	C8	R2	kappa	1	487	B	-0.14846319931238	0.0944976665932304	0.118405894996546
M8	C8	R2	kappa	1	487	MR	-0.489406768174536	0.115500719310222	4.09706516908269e-05
M8	C8	R2	kappa	0.86221019398154	487	AD	0.0235574306248805	0.0625592274057829	0.707057247224998
M8	C8	R2	kappa	0.876069264933783	487	FS	0.12492439961964	0.0437143877170753	0.00490890516286593
M8	C8	R2	kappa	1	487	FM	0.00176659132238318	0.0261313207561952	0.946197035727303
M8	C8	R2	kappa	1	487	GS	0.0123405011217732	0.0586904018290606	0.833769233963441
M8	C8	R2	kappa	1	487	WA	0.0336541102345197	0.026300062997118	0.202825652884921
M8	C8	R2	kappa	1	487	II	0.0167912250467912	0.0242743723469163	0.490279748958106
M8	C8	R2	kappa	1	487	NO	-0.0384672014946346	0.0370930368655558	0.301554575626438
M8	C8	R2	kappa	1	487	GL	0.000165662330659271	0.0287075199874216	0.995404259682403
M8	C8	R2	kappa	1	488	M	-0.623696777562789	0.0384766208992893	5.09054090544119e-34
M8	C8	R2	kappa	1	488	B	-0.14578481764963	0.0935763986553576	0.121493245691542
M8	C8	R2	kappa	1	488	MR	-0.533322812969551	0.105484403609657	1.32784489802584e-06
M8	C8	R2	kappa	0.88637892971175	488	AD	0.0301850903769721	0.0637299250418658	0.636478401760056
M8	C8	R2	kappa	0.941981241785841	488	FS	0.152836501978555	0.0434572699866058	0.000586566165901068
M8	C8	R2	kappa	1	488	FM	0.0126517557809828	0.0286106247229931	0.659023377507313
M8	C8	R2	kappa	1	488	GS	0.0152438135664458	0.0592283745456936	0.797271079871282
M8	C8	R2	kappa	1	488	WA	0.0448070482961183	0.0281998875894962	0.114369461284926
M8	C8	R2	kappa	1	488	II	0.0220466237376735	0.0270398127601682	0.416293289481886
M8	C8	R2	kappa	1	488	NO	-0.0348533604493976	0.038614471041596	0.368334901779616
M8	C8	R2	kappa	1	488	GL	-0.00663888788928396	0.0287956344385043	0.81801456428772
M8	C6	R2	kappa	1	489	M	-0.618650776122392	0.0355618909152283	6.49723221260547e-37
M8	C6	R2	kappa	1	489	B	-0.120778290618615	0.0968229990300827	0.214313884096095
M8	C6	R2	kappa	1	489	MR	-0.597548899325505	0.0917271939698127	1.35472535949875e-09
M8	C6	R2	kappa	0.832668855481094	489	AD	0.0715305207270387	0.0606498631635609	0.240196928408761
M8	C6	R2	kappa	0.834196949271647	489	FS	0.11298788061522	0.0457018451836267	0.0146063995339139
M8	C6	R2	kappa	1	489	FM	0.00611358984569146	0.0276984069299674	0.825629814779458
M8	C6	R2	kappa	1	489	GS	0.00379573281693002	0.0606941348085294	0.950223035038738
M8	C6	R2	kappa	1	489	WA	0.0531089202187924	0.0326564778685095	0.10615287566896
M8	C6	R2	kappa	1	489	II	0.0167732330314557	0.0286921816167503	0.55977629704974
M8	C6	R2	kappa	1	489	NO	-0.0302379342726816	0.039984501795444	0.45080292458036
M8	C6	R2	kappa	1	489	GL	-0.00107758225230917	0.0309938516167132	0.972316782932194
M8	C6	R2	kappa	1	490	M	-0.604801622451488	0.0391358284550092	3.84570632321464e-32
M8	C6	R2	kappa	1	490	B	-0.133268719296582	0.100528594046154	0.187089605119154
M8	C6	R2	kappa	1	490	MR	-0.579171440170976	0.0828465187702735	1.16900749791555e-10
M8	C6	R2	kappa	0.966317441817137	490	AD	0.0398168288691462	0.0592155695615987	0.502411099773296
M8	C6	R2	kappa	1	490	FS	0.141945705269899	0.0400902553509383	0.000540208912081397
M8	C6	R2	kappa	1	490	FM	0.0208036725037743	0.0286196498201506	0.468491283655689
M8	C6	R2	kappa	1	490	GS	0.0233823042771868	0.0657945356286226	0.722837038870819
M8	C6	R2	kappa	1	490	WA	0.0474604955526937	0.030025104144316	0.11622094619569
M8	C6	R2	kappa	1	490	II	0.00541288196875874	0.0254744611685481	0.832044019780889
M8	C6	R2	kappa	1	490	NO	-0.062225774680775	0.0398813080259261	0.121002183960604
M8	C6	R2	kappa	1	490	GL	-0.000282526724523776	0.0292266019998545	0.992301533703301
M8	C7	R2	kappa	1	491	M	-0.618060868907734	0.039681147736916	1.90839096045772e-32
M8	C7	R2	kappa	1	491	B	-0.145877397590915	0.101774804322573	0.153975778850745
M8	C7	R2	kappa	1	491	MR	-0.512571569626817	0.108472300317884	5.56072278695233e-06
M8	C7	R2	kappa	0.985651126055051	491	AD	0.0187673358421408	0.0602882077181696	0.756030743174525
M8	C7	R2	kappa	1	491	FS	0.136004994898217	0.0394022288655049	0.000734112779014151
M8	C7	R2	kappa	1	491	FM	0.000182996739512817	0.0241729956692548	0.993970535502262
M8	C7	R2	kappa	1	491	GS	0.0248500762106841	0.0584029989164225	0.671130558013691
M8	C7	R2	kappa	1	491	WA	0.0192837301607022	0.0193258302321207	0.320099768232137
M8	C7	R2	kappa	1	491	II	0.0299417787379008	0.026235340124033	0.255731435692565
M8	C7	R2	kappa	1	491	NO	-0.0462894919723519	0.0370354661564254	0.213478187620151
M8	C7	R2	kappa	1	491	GL	0.00633071779697689	0.0305908980925076	0.836364800345684
M8	C7	R2	kappa	0.949217418688291	492	M	-0.623250976770143	0.037485737659081	4.81857684877011e-35
M8	C7	R2	kappa	0.988250323731516	492	B	-0.190343736940621	0.0990919529466695	0.0567651648429983
M8	C7	R2	kappa	1	492	MR	-0.520226471037615	0.100513889435217	7.78739874534927e-07
M8	C7	R2	kappa	0.825430749725366	492	AD	0.0404470376097147	0.0637818372160179	0.526998252080857
M8	C7	R2	kappa	0.838911611811397	492	FS	0.132281477912505	0.0460356622816556	0.00468408163127508
M8	C7	R2	kappa	1	492	FM	-0.00858970388815153	0.0238806852707488	0.719615240703937
M8	C7	R2	kappa	1	492	GS	0.0119449503444816	0.0591184957705261	0.840170172446771
M8	C7	R2	kappa	1	492	WA	0.039797890338533	0.0297712560884657	0.183475320744212
M8	C7	R2	kappa	1	492	II	0.0253298850281166	0.0292524441650385	0.388044290926979
M8	C7	R2	kappa	1	492	NO	-0.0288029668231395	0.0352441099483168	0.415209092814074
M8	C7	R2	kappa	1	492	GL	0.000105650784886946	0.0296630801971236	0.997163483103411
M8	C7	R2	kappa	1	493	M	-0.613005116591332	0.0399053410016135	6.55229312857209e-32
M8	C7	R2	kappa	1	493	B	-0.158580204538921	0.101193072042308	0.119331599097918
M8	C7	R2	kappa	1	493	MR	-0.520038301021233	0.118904296338237	2.38020296672037e-05
M8	C7	R2	kappa	1	493	AD	0.0174132893689728	0.0630128150783287	0.782681933121159
M8	C7	R2	kappa	1	493	FS	0.122351037712931	0.0431735630847474	0.00526831550078892
M8	C7	R2	kappa	1	493	FM	-0.00161146382595106	0.0261838561119892	0.951012986473707
M8	C7	R2	kappa	1	493	GS	0.0379176036847379	0.0617130658668333	0.5399365328715
M8	C7	R2	kappa	1	493	WA	0.0429807536751756	0.029642144791115	0.149314518067958
M8	C7	R2	kappa	1	493	II	0.0284139563552432	0.027924166971955	0.310677240086748
M8	C7	R2	kappa	1	493	NO	-0.0370878868882687	0.0392465797872733	0.34632424175791
M8	C7	R2	kappa	1	493	GL	-0.00477486697306901	0.0323880569391713	0.88301676084205
M8	C6	R2	kappa	1	494	M	-0.618548995672849	0.037759084133791	1.92206409321177e-34
M8	C6	R2	kappa	1	494	B	-0.102266464272338	0.0968633662905765	0.292874101850444
M8	C6	R2	kappa	1	494	MR	-0.553123312061556	0.0858189593699517	1.92051723751075e-09
M8	C6	R2	kappa	0.956155215979671	494	AD	0.027973188745757	0.0615170639633089	0.649998485456258
M8	C6	R2	kappa	1	494	FS	0.134513009854273	0.0404824820946124	0.00113374342554726
M8	C6	R2	kappa	1	494	FM	0.0258809420908055	0.0282747044654009	0.361576407030399
M8	C6	R2	kappa	1	494	GS	0.0248151318179991	0.064384713030219	0.700511521722351
M8	C6	R2	kappa	1	494	WA	0.0273067970460658	0.0263637017465566	0.302106879331376
M8	C6	R2	kappa	1	494	II	0.0194651029713061	0.0298517205980594	0.515447262988613
M8	C6	R2	kappa	1	494	NO	-0.0381375856311936	0.0419817915084091	0.365245505950747
M8	C6	R2	kappa	1	494	GL	0.0123694891145905	0.0336119014206895	0.713447042609266
M8	C7	R2	kappa	1	496	M	-0.602662758678826	0.0385277728436179	1.30157201748733e-32
M8	C7	R2	kappa	1	496	B	-0.1659244360934	0.100415864151078	0.100683719641607
M8	C7	R2	kappa	1	496	MR	-0.509996325714413	0.112661895611466	1.27522757892169e-05
M8	C7	R2	kappa	1	496	AD	0.0251870077581498	0.0606977033797968	0.678794419321869
M8	C7	R2	kappa	1	496	FS	0.127609661081604	0.0431844670686894	0.00366174420495755
M8	C7	R2	kappa	1	496	FM	-0.0144246561182353	0.0243660109754051	0.554799269760028
M8	C7	R2	kappa	1	496	GS	0.0253482594366015	0.0621258713665589	0.683886305450302
M8	C7	R2	kappa	1	496	WA	0.0530526872072032	0.0288526344767972	0.0680866763510445
M8	C7	R2	kappa	1	496	II	0.00956479242395948	0.0247664411615249	0.699943545400877
M8	C7	R2	kappa	1	496	NO	-0.0363342374005838	0.0388644915165051	0.351487102691295
M8	C7	R2	kappa	1	496	GL	-0.00162330468053131	0.0282679025152336	0.95429161768083
M8	C7	R2	kappa	1	497	M	-0.594654369570252	0.0401474618856445	1.58504223918278e-30
M8	C7	R2	kappa	1	497	B	-0.175358452978084	0.105172384124846	0.0976657841235413
M8	C7	R2	kappa	1	497	MR	-0.504155438528656	0.116471287093931	2.85127488839366e-05
M8	C7	R2	kappa	1	497	AD	0.0307163435657461	0.0588757399379572	0.602676059734305
M8	C7	R2	kappa	1	497	FS	0.119591703220114	0.0418980910207435	0.00495873207226262
M8	C7	R2	kappa	1	497	FM	-0.0141697483210021	0.0249227673692005	0.570568451530237
M8	C7	R2	kappa	1	497	GS	0.0255411010508276	0.0620401365739312	0.681198646707613
M8	C7	R2	kappa	1	497	WA	0.0500672640289571	0.0314159866410033	0.113277462298215
M8	C7	R2	kappa	1	497	II	0.0247340358580716	0.0297001577623913	0.406401339553367
M8	C7	R2	kappa	1	497	NO	-0.0263795668443252	0.0390529236708098	0.500507805585422
M8	C7	R2	kappa	1	497	GL	0.00834639259431031	0.0317093387536817	0.792788708873553
M8	C8	R2	kappa	1	498	M	-0.603569709729751	0.0387938487061964	2.10787663276151e-32
M8	C8	R2	kappa	1	498	B	-0.167408470979658	0.100988779344882	0.0996025406493272
M8	C8	R2	kappa	1	498	MR	-0.535872281291875	0.110139868824239	3.05470469428421e-06
M8	C8	R2	kappa	1	498	AD	0.00362727322636484	0.0572993737937735	0.949612919581709
M8	C8	R2	kappa	1	498	FS	0.116201357689637	0.039842102910648	0.00411510782116044
M8	C8	R2	kappa	1	498	FM	-0.00727527700182842	0.0275812393578182	0.79234016932333
M8	C8	R2	kappa	1	498	GS	0.0263885626587635	0.0617165607941533	0.669621011483509
M8	C8	R2	kappa	1	498	WA	0.0504860797609131	0.0309068799788276	0.104645440137544
M8	C8	R2	kappa	1	498	II	0.018756590477858	0.0273248457706239	0.493602213698894
M8	C8	R2	kappa	1	498	NO	-0.0276168407319176	0.0385287592612874	0.474735863618088
M8	C8	R2	kappa	1	498	GL	-0.00422908005225776	0.0288725789933208	0.883767401246031
M8	C7	R2	kappa	0.982327515791318	500	M	-0.604383342798146	0.0368852974514501	1.87881108213672e-34
M8	C7	R2	kappa	1	500	B	-0.131834448629444	0.100798584392041	0.193035637012676
M8	C7	R2	kappa	1	500	MR	-0.545804027876962	0.106954032269319	1.07680382755777e-06
M8	C7	R2	kappa	0.873676481010872	500	AD	0.0375003344699415	0.0602985914692303	0.534990921005112
M8	C7	R2	kappa	0.903008787684612	500	FS	0.13734788439381	0.0439847778131649	0.00217268667391024
M8	C7	R2	kappa	1	500	FM	-0.0187941458104499	0.0209754138400763	0.371775463752309
M8	C7	R2	kappa	1	500	GS	0.038775934579159	0.0600340881897521	0.519402305872809
M8	C7	R2	kappa	1	500	WA	0.0475937495771975	0.0301779650789091	0.117045073150392
M8	C7	R2	kappa	1	500	II	0.0141752117882159	0.0254017062418015	0.577720102213029
M8	C7	R2	kappa	1	500	NO	-0.0367448263468752	0.0360063184924403	0.309285126913533
M8	C7	R2	kappa	1	500	GL	0.00677543818603672	0.0288705039861453	0.814812425690349
M8	C5	R2	kappa	0.985405256163008	501	M	-0.600306565846618	0.0397617022902753	3.01317559857744e-31
M8	C5	R2	kappa	1	501	B	-0.178217007277372	0.100978154685337	0.0797445078703975
M8	C5	R2	kappa	1	501	MR	-0.592024897330205	0.0883164901466403	5.17384290216962e-10
M8	C5	R2	kappa	1	501	AD	0.0242506749092063	0.06022285233948	0.687783321131593
M8	C5	R2	kappa	1	501	FS	0.111869114516806	0.0424455189785066	0.00933255410308452
M8	C5	R2	kappa	1	501	FM	-0.00400158531736408	0.025155684120631	0.873837534473493
M8	C5	R2	kappa	1	501	GS	0.00684759969986226	0.0637009560937678	0.914548283642211
M8	C5	R2	kappa	1	501	WA	0.019817127660789	0.0206527884303225	0.338942183808435
M8	C5	R2	kappa	1	501	II	0.0236019478912117	0.0279058192227279	0.399133799115359
M8	C5	R2	kappa	1	501	NO	-0.0648461053694036	0.0411082818165819	0.11698247817555
M8	C5	R2	kappa	1	501	GL	-0.00560386621703272	0.0301250310348909	0.852710174802044
M8	C7	R2	kappa	0.984266455088459	502	M	-0.610151853891702	0.0368165465787957	6.51856729937598e-35
M8	C7	R2	kappa	1	502	B	-0.167745901775768	0.0981172546373122	0.0895309009366843
M8	C7	R2	kappa	1	502	MR	-0.533329958845767	0.111453504503864	4.31032726896739e-06
M8	C7	R2	kappa	0.842916780029131	502	AD	0.0252819816591426	0.0624185873325946	0.686053890632463
M8	C7	R2	kappa	0.85501863161119	502	FS	0.129432496405389	0.0458245112177205	0.00541686519307507
M8	C7	R2	kappa	1	502	FM	-0.0174635453117959	0.0232730613215665	0.454278663778295
M8	C7	R2	kappa	1	502	GS	0.0256610515151225	0.0600892980187272	0.669999954016571
M8	C7	R2	kappa	1	502	WA	0.0497839019183286	0.0322234181952838	0.124629557344059
M8	C7	R2	kappa	1	502	II	0.0271775508793922	0.0278738085251329	0.331255840917751
M8	C7	R2	kappa	1	502	NO	-0.033591864218077	0.0381209241884443	0.37975708036707
M8	C7	R2	kappa	1	502	GL	-0.00042682300335083	0.0288713499074231	0.988226797664198
M8	C7	R2	kappa	1	503	M	-0.59393894066986	0.0398944131376486	1.01855422929125e-30
M8	C7	R2	kappa	1	503	B	-0.197856962847372	0.10146650095424	0.0531633431015086
M8	C7	R2	kappa	1	503	MR	-0.49419496680478	0.119538111496915	6.12882326437432e-05
M8	C7	R2	kappa	1	503	AD	0.0236114007161472	0.0575942477358722	0.682447997055547
M8	C7	R2	kappa	1	503	FS	0.126450423349078	0.0402273282197932	0.00203362816892164
M8	C7	R2	kappa	1	503	FM	0.000297465432781301	0.0277669614707345	0.99146762716974
M8	C7	R2	kappa	1	503	GS	0.0170069575050524	0.0607727170395232	0.780009259327703
M8	C7	R2	kappa	1	503	WA	0.0358775664623517	0.0283531372126721	0.207851258377604
M8	C7	R2	kappa	1	503	II	0.0276447107176421	0.0274274849417169	0.315256888245049
M8	C7	R2	kappa	1	503	NO	-0.0297067074137364	0.0392186457133237	0.450072852524936
M8	C7	R2	kappa	1	503	GL	0.00448385386244089	0.02924654002634	0.878382647119987
M8	C5	R2	kappa	0.980926927471158	504	M	-0.588913840753046	0.0412549696737599	3.65046829779726e-29
M8	C5	R2	kappa	1	504	B	-0.177157515402248	0.104880527844452	0.0934034448610747
M8	C5	R2	kappa	1	504	MR	-0.541266800236178	0.094502150719981	6.40527608240397e-08
M8	C5	R2	kappa	1	504	AD	0.036298848223128	0.0566936088921685	0.523025881838726
M8	C5	R2	kappa	1	504	FS	0.1010514362301	0.0406081682870974	0.0139857511863922
M8	C5	R2	kappa	1	504	FM	0.00741863763633283	0.0281608019068307	0.792594555182677
M8	C5	R2	kappa	1	504	GS	0.0111339937690338	0.0668385481782806	0.867938840830232
M8	C5	R2	kappa	1	504	WA	0.0301285663556355	0.0315639733609973	0.341463759295488
M8	C5	R2	kappa	1	504	II	0.0421245810691248	0.032703893394118	0.199865162439277
M8	C5	R2	kappa	1	504	NO	-0.06287885785393	0.0398185571756838	0.116594670625497
M8	C5	R2	kappa	1	504	GL	0.000972040825338623	0.030556217859547	0.974669664901675
M8	C7	R2	kappa	1	505	M	-0.606565330211169	0.0395416739870329	7.4212308223347e-32
M8	C7	R2	kappa	1	505	B	-0.200118346545809	0.101256025532954	0.0500653812271082
M8	C7	R2	kappa	1	505	MR	-0.457716951859742	0.114054308485348	9.75027075248137e-05
M8	C7	R2	kappa	1	505	AD	0.0115005565350937	0.0571912939632072	0.840914500279531
M8	C7	R2	kappa	1	505	FS	0.111002240006815	0.0411882371982583	0.00788865329061732
M8	C7	R2	kappa	1	505	FM	-0.00915045854514472	0.0253039676946778	0.718176232318818
M8	C7	R2	kappa	1	505	GS	0.0125994596527061	0.0620966482175361	0.839507155795984
M8	C7	R2	kappa	1	505	WA	0.033212568623733	0.0252415382589296	0.190410470823423
M8	C7	R2	kappa	1	505	II	0.03113850981183	0.0288437182000208	0.282221591230146
M8	C7	R2	kappa	1	505	NO	-0.0273196419618952	0.0382081385311554	0.475812441082148
M8	C7	R2	kappa	1	505	GL	-0.00631975578695253	0.0292074751579475	0.829024813806498
M8	C5	R2	kappa	0.945390104447795	506	M	-0.618163868915802	0.040223558089518	6.30298208161594e-32
M8	C5	R2	kappa	1	506	B	-0.198530661724798	0.0989165020240455	0.0466555743849649
M8	C5	R2	kappa	1	506	MR	-0.580903421184981	0.0817911174791573	6.52158905019028e-11
M8	C5	R2	kappa	0.979653615494083	506	AD	0.0339615588991275	0.0568228275892737	0.551002398569379
M8	C5	R2	kappa	1	506	FS	0.125592857595812	0.0428269104052838	0.00392024116858124
M8	C5	R2	kappa	0.989770549082129	506	FM	0.00277867598866574	0.0293723022148232	0.924764391256234
M8	C5	R2	kappa	0.989866957967916	506	GS	0.00878961351606311	0.0664076532581462	0.8948894777697
M8	C5	R2	kappa	0.989931750423983	506	WA	0.0369917072286845	0.0315914845152258	0.243612388900629
M8	C5	R2	kappa	1	506	II	0.0283341119021535	0.029892662856197	0.344844812578855
M8	C5	R2	kappa	1	506	NO	-0.058546177204474	0.0390143471333808	0.135735263909364
M8	C5	R2	kappa	1	506	GL	-0.0094072206129559	0.0303287010431574	0.756909371544387
M8	C8	R2	kappa	1	507	M	-0.647499544612474	0.0345506946376071	4.18850601447661e-40
M8	C8	R2	kappa	1	507	B	-0.131431388548569	0.0948804974136596	0.168169479158874
M8	C8	R2	kappa	1	507	MR	-0.514540006101149	0.102889100756938	1.69245436149431e-06
M8	C8	R2	kappa	0.667839753305058	507	AD	0.0305526954475274	0.0660246807597068	0.644249415930997
M8	C8	R2	kappa	0.715541229063097	507	FS	0.153502823713633	0.0463333358934174	0.00117098685809033
M8	C8	R2	kappa	1	507	FM	0.005015836062952	0.0253997329559213	0.843741534656812
M8	C8	R2	kappa	1	507	GS	0.019677148015371	0.0578410559683721	0.734224412405906
M8	C8	R2	kappa	1	507	WA	0.0310278780322372	0.0264199389820744	0.24225289389933
M8	C8	R2	kappa	1	507	II	0.0216738160759211	0.0286729839798275	0.451008834783138
M8	C8	R2	kappa	1	507	NO	-0.0321418541697862	0.0376903352833877	0.395276412768814
M8	C8	R2	kappa	1	507	GL	-0.00207531400012054	0.0293227423588916	0.943682430853527
M8	C6	R2	kappa	1	509	M	-0.604388839216474	0.0376963128581309	1.39127864283798e-33
M8	C6	R2	kappa	1	509	B	-0.201278882628375	0.0983211738063118	0.0424996166698649
M8	C6	R2	kappa	1	509	MR	-0.551684804858766	0.0889156217214289	6.37438082128343e-09
M8	C6	R2	kappa	1	509	AD	0.012538546705423	0.0592871399680567	0.832807236365382
M8	C6	R2	kappa	1	509	FS	0.128746701534731	0.0460682287151491	0.00591343549900693
M8	C6	R2	kappa	1	509	FM	0.0167212627649006	0.0279287008933803	0.550325247794857
M8	C6	R2	kappa	1	509	GS	0.00548174605323171	0.0640751455203156	0.931944917507502
M8	C6	R2	kappa	1	509	WA	0.0412621499894419	0.0318112229479555	0.196747651669175
M8	C6	R2	kappa	1	509	II	0.0182382759927526	0.0283872853237252	0.521627227504448
M8	C6	R2	kappa	1	509	NO	-0.040642375699863	0.0391574117966793	0.301134365863501
M8	C6	R2	kappa	1	509	GL	0.0070360770347778	0.0312488051507511	0.822195432608368
M8	C6	R2	kappa	1	510	M	-0.598097474723448	0.0404445020314504	1.81903961818602e-30
M8	C6	R2	kappa	1	510	B	-0.0917985170504929	0.0970800547537402	0.345972277576107
M8	C6	R2	kappa	1	510	MR	-0.577446746160612	0.0825371651931204	1.1370538006603e-10
M8	C6	R2	kappa	1	510	AD	0.0507040522381493	0.0594345071085343	0.395026106632566
M8	C6	R2	kappa	1	510	FS	0.123076111177365	0.0442912613624044	0.00619485531544412
M8	C6	R2	kappa	1	510	FM	0.0108709498084644	0.0308646778978277	0.725204190495589
M8	C6	R2	kappa	1	510	GS	0.0400854604701962	0.0660951176643201	0.545177301835002
M8	C6	R2	kappa	1	510	WA	0.0510298606034525	0.033616309872033	0.131283288988235
M8	C6	R2	kappa	1	510	II	0.0326887638641981	0.0302857218656263	0.282316508936802
M8	C6	R2	kappa	1	510	NO	-0.0497572421001314	0.0419937040590179	0.23811867697247
M8	C6	R2	kappa	1	510	GL	-0.010484607130157	0.0319094029187803	0.742990452338078
M8	C8	R2	kappa	1	511	M	-0.621449035606289	0.0384411844210459	6.5196158647705e-34
M8	C8	R2	kappa	1	511	B	-0.0985205521282113	0.0988846452221642	0.320802406362041
M8	C8	R2	kappa	1	511	MR	-0.516115383757631	0.10681505321622	3.52937985131528e-06
M8	C8	R2	kappa	0.852659741467288	511	AD	0.0370925492978957	0.0620896953289583	0.551183374241761
M8	C8	R2	kappa	0.936215121806549	511	FS	0.156967203806503	0.0419596594002106	0.000265341332207635
M8	C8	R2	kappa	1	511	FM	0.0191423173940723	0.0266812016490647	0.474294408114021
M8	C8	R2	kappa	1	511	GS	0.0334793518348714	0.060042650344956	0.578019315868542
M8	C8	R2	kappa	1	511	WA	0.0473093827661199	0.0294234529942562	0.110146978840089
M8	C8	R2	kappa	1	511	II	0.0263017382376961	0.028435336042772	0.356609641483264
M8	C8	R2	kappa	1	511	NO	-0.0427194520256237	0.0371385995405234	0.25205086874377
M8	C8	R2	kappa	1	511	GL	-0.00112256378819669	0.0307884069334846	0.970969354260559
M8	C7	R2	kappa	1	512	M	-0.620812445347339	0.0400424828970337	2.88476818061631e-32
M8	C7	R2	kappa	1	512	B	-0.17915585297566	0.100587887504068	0.0770511520998227
M8	C7	R2	kappa	1	512	MR	-0.521493761564733	0.114910008679661	1.21619734231669e-05
M8	C7	R2	kappa	1	512	AD	0.0228232961751832	0.0592990031375662	0.700894461566623
M8	C7	R2	kappa	1	512	FS	0.120712798416256	0.0424645463911471	0.00513369267037645
M8	C7	R2	kappa	1	512	FM	-0.000817611503444532	0.0282640647781804	0.976963238844519
M8	C7	R2	kappa	1	512	GS	0.021085490490871	0.0613137808331126	0.73144135672575
M8	C7	R2	kappa	1	512	WA	0.0413609760273311	0.0306016533619384	0.178701064532205
M8	C7	R2	kappa	1	512	II	0.0249403673424455	0.0293528525722651	0.396977794880207
M8	C7	R2	kappa	1	512	NO	-0.0248370451000017	0.0390462590604617	0.52577715979634
M8	C7	R2	kappa	1	512	GL	-0.00901946518958185	0.0321863272587909	0.779735802268343
M8	C7	R2	kappa	1	513	M	-0.595086601837528	0.0377391058417667	6.31381901379013e-33
M8	C7	R2	kappa	1	513	B	-0.160522098946429	0.102509916234748	0.119609443363433
M8	C7	R2	kappa	1	513	MR	-0.491152610303319	0.1164443009219	4.42105045577142e-05
M8	C7	R2	kappa	0.991372976478951	513	AD	0.0248071127173757	0.0599811699900665	0.679800076500882
M8	C7	R2	kappa	1	513	FS	0.123367933796944	0.043587271291693	0.00532420739225711
M8	C7	R2	kappa	1	513	FM	-0.0149652177376736	0.0222814150054895	0.502908187031706
M8	C7	R2	kappa	1	513	GS	0.0364563814318565	0.0579960712274701	0.530634603961102
M8	C7	R2	kappa	1	513	WA	0.0210737875640008	0.0184864970631519	0.256265267072655
M8	C7	R2	kappa	1	513	II	0.0338856539591031	0.0277505213303497	0.224137194848985
M8	C7	R2	kappa	1	513	NO	-0.037275295015595	0.0379113195796699	0.327230719515871
M8	C7	R2	kappa	1	513	GL	0.0134507774609797	0.0313951545336885	0.669022460152961
M8	C7	R2	kappa	1	514	M	-0.60838188297797	0.0385293604202234	5.57746866489844e-33
M8	C7	R2	kappa	1	514	B	-0.214735108993481	0.097669157276049	0.0295369793392974
M8	C7	R2	kappa	1	514	MR	-0.502923583669448	0.111194006678536	1.29560357437922e-05
M8	C7	R2	kappa	0.994023877527944	514	AD	0.00970853352789526	0.0577741114431738	0.866786901140927
M8	C7	R2	kappa	1	514	FS	0.112459630268994	0.0438619969986503	0.0113884564789407
M8	C7	R2	kappa	1	514	FM	-0.00860909976049683	0.0272978911995227	0.752942472515633
M8	C7	R2	kappa	1	514	GS	0.0161549184537105	0.0616168411162659	0.793565362934713
M8	C7	R2	kappa	1	514	WA	0.0376420441183019	0.0286205291809791	0.190604377469998
M8	C7	R2	kappa	1	514	II	0.0240962871040215	0.0276691396836911	0.385336326450205
M8	C7	R2	kappa	1	514	NO	-0.0269638623414071	0.0385691030371552	0.485671454754123
M8	C7	R2	kappa	1	514	GL	0.0019909724526803	0.0300911785370207	0.947345349907491
M8	C7	R2	kappa	0.969775858137167	515	M	-0.613210718733266	0.0401544041083368	1.10275173892641e-31
M8	C7	R2	kappa	1	515	B	-0.182742203971629	0.100391366944131	0.0708343219377885
M8	C7	R2	kappa	1	515	MR	-0.545991302189662	0.10909035752269	1.66275919753942e-06
M8	C7	R2	kappa	0.985309573577928	515	AD	0.0203390810328458	0.0589725918336227	0.730683505448639
M8	C7	R2	kappa	1	515	FS	0.117159072666989	0.0406271581098095	0.00454180540203185
M8	C7	R2	kappa	1	515	FM	-0.00147994702542245	0.0269527753541082	0.956288774063452
M8	C7	R2	kappa	1	515	GS	0.0173136646380668	0.0615786254342408	0.779000082798116
M8	C7	R2	kappa	1	515	WA	0.0456259741372552	0.0296348724762885	0.125930265149186
M8	C7	R2	kappa	1	515	II	0.0258614343411395	0.0270245846136096	0.340261135841291
M8	C7	R2	kappa	1	515	NO	-0.0303336358146955	0.0381721700668055	0.428189731638249
M8	C7	R2	kappa	1	515	GL	-0.00236918124862074	0.0300383001595139	0.937252083278346
M8	C8	R2	kappa	1	516	M	-0.619872762784417	0.0374382517212176	7.116702303281e-35
M8	C8	R2	kappa	1	516	B	-0.154553795563666	0.102727499155329	0.134688715031478
M8	C8	R2	kappa	1	516	MR	-0.498534382357217	0.113767012649473	2.30027915448758e-05
M8	C8	R2	kappa	0.934152991923384	516	AD	0.0164942202873071	0.0625815654969803	0.792495649574577
M8	C8	R2	kappa	0.959719556559942	516	FS	0.126578894937268	0.0433233720537123	0.00405120103966875
M8	C8	R2	kappa	1	516	FM	0.00301800455494411	0.0286132669146662	0.916149318518193
M8	C8	R2	kappa	1	516	GS	0.0232894156197931	0.0598308311767501	0.697683642058924
M8	C8	R2	kappa	1	516	WA	0.0396320142347475	0.0289006200590099	0.172500797267405
M8	C8	R2	kappa	1	516	II	0.0185871941988899	0.0248561977526826	0.455869037688059
M8	C8	R2	kappa	1	516	NO	-0.0345793238938632	0.0386362596494383	0.372370129570281
M8	C8	R2	kappa	1	516	GL	-0.000113980940682276	0.0294293273996518	0.996915529474377
M8	C8	R2	kappa	1	517	M	-0.619929768920594	0.0375547258033742	9.42932421088038e-35
M8	C8	R2	kappa	1	517	B	-0.123763770845116	0.105150743862131	0.241173478217834
M8	C8	R2	kappa	1	517	MR	-0.525189493003856	0.108574147259773	3.44997647505035e-06
M8	C8	R2	kappa	0.828041387746735	517	AD	0.023834558496564	0.0634542818756902	0.70775764812068
M8	C8	R2	kappa	0.913154348498227	517	FS	0.163362479922606	0.0440469401267229	0.000297909387722885
M8	C8	R2	kappa	1	517	FM	0.00494595837053169	0.0268493650389745	0.854114196640604
M8	C8	R2	kappa	1	517	GS	0.0294700638717533	0.0598525661257074	0.623229221228226
M8	C8	R2	kappa	1	517	WA	0.0280029308584723	0.0253190960240914	0.270650697918927
M8	C8	R2	kappa	1	517	II	0.0262770349444472	0.0289834688255366	0.366198843972363
M8	C8	R2	kappa	1	517	NO	-0.0313217002697648	0.0370047608333209	0.39880340690358
M8	C8	R2	kappa	1	517	GL	0.00215379884780448	0.0313454533700285	0.945321546026769
M8	C7	R2	kappa	0.957163148740118	519	M	-0.63046771393677	0.0368898493250587	3.5649309751005e-36
M8	C7	R2	kappa	1	519	B	-0.177328263027944	0.0903294282635127	0.0515991835332947
M8	C7	R2	kappa	1	519	MR	-0.504133714656477	0.104828491821297	3.89116412872805e-06
M8	C7	R2	kappa	0.771535899721828	519	AD	0.0386855606650475	0.0625904861494608	0.537509605966699
M8	C7	R2	kappa	0.79100679093051	519	FS	0.12671171677797	0.0448356276892487	0.00539112052368485
M8	C7	R2	kappa	1	519	FM	-0.00521083276952472	0.0228711938974783	0.820105441158953
M8	C7	R2	kappa	1	519	GS	0.0205860716567833	0.0596913910228601	0.730705869250591
M8	C7	R2	kappa	1	519	WA	0.0388756447146812	0.0271528596329521	0.154464985754617
M8	C7	R2	kappa	1	519	II	0.0305484770659417	0.028381214550758	0.283643251906103
M8	C7	R2	kappa	1	519	NO	-0.036679072311543	0.0362820335828386	0.313825798291514
M8	C7	R2	kappa	1	519	GL	-0.000410281959569055	0.0275711844418755	0.988149391032523
M8	C7	R2	kappa	1	520	M	-0.617955528091691	0.0393570123600993	9.27813861647998e-33
M8	C7	R2	kappa	1	520	B	-0.169359921651123	0.105444641283059	0.110478191714089
M8	C7	R2	kappa	1	520	MR	-0.503080284057567	0.114451583427213	2.17822968159254e-05
M8	C7	R2	kappa	1	520	AD	0.0442709285087057	0.0595017337239208	0.45808063770604
M8	C7	R2	kappa	1	520	FS	0.123825904909266	0.0428676015834711	0.00447684887657506
M8	C7	R2	kappa	1	520	FM	-0.000716880479424462	0.0267469530412934	0.97865529687923
M8	C7	R2	kappa	1	520	GS	0.0222187692365697	0.0615482697476809	0.718645501643476
M8	C7	R2	kappa	1	520	WA	0.0441069220985067	0.0305298848901145	0.15078899987061
M8	C7	R2	kappa	1	520	II	0.0206904721066473	0.0275168688741204	0.453379958653399
M8	C7	R2	kappa	1	520	NO	-0.0314979446822075	0.0390460101644614	0.421244488525182
M8	C7	R2	kappa	1	520	GL	0.00205575727499306	0.0316682313429886	0.948338068638467
M8	C8	R2	kappa	1	522	M	-0.628186320074261	0.0338323126411282	1.0645322129281e-39
M8	C8	R2	kappa	1	522	B	-0.198943468022654	0.0883994506879386	0.0259646566239528
M8	C8	R2	kappa	1	522	MR	-0.487952172896815	0.122173826414052	0.000104873794265856
M8	C8	R2	kappa	0.745706667049975	522	AD	0.0171637627730558	0.0637070665524934	0.787997213864021
M8	C8	R2	kappa	0.75627377592791	522	FS	0.131656724263056	0.0471853798870235	0.00599175042622433
M8	C8	R2	kappa	1	522	FM	-0.00403607458544441	0.0248989958248424	0.871462487351214
M8	C8	R2	kappa	1	522	GS	0.00603622502592201	0.0581729984900126	0.917506717634789
M8	C8	R2	kappa	1	522	WA	0.0417777220048097	0.0275065866915206	0.131093981582616
M8	C8	R2	kappa	1	522	II	0.00785624023039144	0.0248023999657389	0.751913011098909
M8	C8	R2	kappa	1	522	NO	-0.0429208710982793	0.0386887368529755	0.269220105868757
M8	C8	R2	kappa	1	522	GL	0.00736049796806319	0.0293775321500288	0.802546917447132
M8	C8	R2	kappa	0.90482308643718	523	M	-0.631752177068047	0.0341373599994561	1.48433564885039e-39
M8	C8	R2	kappa	0.952174742171646	523	B	-0.184258775678148	0.0907274046221346	0.0441440043601804
M8	C8	R2	kappa	1	523	MR	-0.541879087354466	0.106971723647631	1.27208844863621e-06
M8	C8	R2	kappa	0.652196802143266	523	AD	0.0393158676894925	0.0630821875487624	0.534114123551917
M8	C8	R2	kappa	0.646307828684356	523	FS	0.1060931710795	0.0480864179215195	0.0289695983276431
M8	C8	R2	kappa	1	523	FM	-0.013449597112617	0.0240635888961578	0.577109932510717
M8	C8	R2	kappa	1	523	GS	0.00840212228836329	0.0566998453420697	0.882410746107206
M8	C8	R2	kappa	1	523	WA	0.0371063067164499	0.0314463586027499	0.240035294219813
M8	C8	R2	kappa	1	523	II	0.0142215901731288	0.0282562765625307	0.615556498205967
M8	C8	R2	kappa	1	523	NO	-0.0261131491223008	0.037243092888611	0.484404801455329
M8	C8	R2	kappa	1	523	GL	-0.0144323282996726	0.0282951658613381	0.610846169161675
M8	C8	R2	kappa	1	524	M	-0.627913264533169	0.0349477765392015	2.79420823188336e-38
M8	C8	R2	kappa	1	524	B	-0.15323608594541	0.0975245043040258	0.118364242582722
M8	C8	R2	kappa	1	524	MR	-0.488150274639802	0.121397152476527	9.46015564386622e-05
M8	C8	R2	kappa	0.816748971727227	524	AD	0.0282362246230843	0.0628143296828983	0.653738016733847
M8	C8	R2	kappa	0.830308237766573	524	FS	0.127554283460864	0.046121092778822	0.00643667505872214
M8	C8	R2	kappa	1	524	FM	0.00539780397249294	0.0279521710286107	0.847153804561138
M8	C8	R2	kappa	1	524	GS	0.00923083598836223	0.0587936700938628	0.875469590978094
M8	C8	R2	kappa	1	524	WA	0.0439599079237328	0.0287049710634806	0.12795017507359
M8	C8	R2	kappa	1	524	II	0.0202322638350027	0.0279794242105141	0.470843675722618
M8	C8	R2	kappa	1	524	NO	-0.0343870749575928	0.0387242154293132	0.376108943590791
M8	C8	R2	kappa	1	524	GL	-0.00104826992200682	0.029465994249902	0.971673719019623
M12	C6	R2	kappa	0.937655077143805	526	M	-0.606524958233996	0.0363745765578251	3.67550359844805e-35
M12	C6	R2	kappa	0.955844442140454	526	B	-0.0704855545898138	0.0974319651325947	0.470611987399812
M12	C6	R2	kappa	1	526	MR	-0.499350991108359	0.118675126490653	4.60173473404478e-05
M12	C6	R2	kappa	0.776850220479307	526	AD	0.0235991934869809	0.0642306420014188	0.713853927434514
M12	C6	R2	kappa	0.78965653208806	526	FS	0.123394893258102	0.0461354060386346	0.0083593378942601
M12	C6	R2	kappa	0.967497178771767	526	FM	-0.0144150362009307	0.0243427106700664	0.554684779569897
M12	C6	R2	kappa	0.972446858622444	526	GS	0.0347353692571235	0.0640863524987263	0.58867405263086
M12	C6	R2	kappa	0.97341962086813	526	WA	0.0431227685115969	0.0303344812509598	0.157389187615514
M12	C6	R2	kappa	0.973792614311084	526	II	0.00466320932531268	0.0237127371460967	0.844387473307155
M12	C6	R2	kappa	1	526	NO	-0.0765184741270273	0.0389455030425033	0.0514657530509871
M12	C6	R2	kappa	1	526	GL	0.0378870444367329	0.032444726242277	0.244954312672555
M8	C8	R2	kappa	0.897052289422283	527	M	-0.630668883872173	0.0412012100014215	8.97109833739471e-32
M8	C8	R2	kappa	0.924983193401603	527	B	-0.144148801120905	0.104877655436189	0.171483467442176
M8	C8	R2	kappa	1	527	MR	-0.538282697600962	0.0952712239678668	8.73895688003043e-08
M8	C8	R2	kappa	0.811730548086936	527	AD	0.0250892513492593	0.0624506222994213	0.688471176568998
M8	C8	R2	kappa	0.928070223883876	527	FS	0.164898824321706	0.0400218691801371	6.40198894669688e-05
M8	C8	R2	kappa	1	527	FM	0.009431213319535	0.0262706120889983	0.720134130872806
M8	C8	R2	kappa	1	527	GS	0.027520277801311	0.0621386134392957	0.658537178219528
M8	C8	R2	kappa	1	527	WA	0.0351463150203912	0.0272577873887587	0.199414412210361
M8	C8	R2	kappa	1	527	II	0.0422402115995437	0.0304598901220908	0.167770731897505
M8	C8	R2	kappa	1	527	NO	-0.0353563932246803	0.0368223809123826	0.338664783994913
M8	C8	R2	kappa	1	527	GL	-0.000568641312439826	0.0293880360228579	0.9845911452417
M8	C7	R2	kappa	1	528	M	-0.60963962509565	0.0364346397246024	2.65202063206023e-35
M8	C7	R2	kappa	1	528	B	-0.139558166646132	0.0948302557674228	0.143340352836197
M8	C7	R2	kappa	1	528	MR	-0.500384977262494	0.114094355851597	2.26669096405063e-05
M8	C7	R2	kappa	0.868594000987259	528	AD	0.0381009951990448	0.0624078551783018	0.542489122785096
M8	C7	R2	kappa	0.902764067137278	528	FS	0.139000494939522	0.0452270872882745	0.00253817525599204
M8	C7	R2	kappa	1	528	FM	-0.00640114069618703	0.0239188212763624	0.789383366077076
M8	C7	R2	kappa	1	528	GS	0.0164918465458836	0.0589226023906715	0.779975020565585
M8	C7	R2	kappa	1	528	WA	0.0457925949301076	0.0307645129554761	0.138887614649715
M8	C7	R2	kappa	1	528	II	0.0214857828140422	0.0284598629371121	0.451565280861724
M8	C7	R2	kappa	1	528	NO	-0.0258769011542402	0.038120134575255	0.498393873213997
M8	C7	R2	kappa	1	528	GL	0.00225276935912815	0.031051750655794	0.942273293214499
M8	C8	R2	kappa	1	529	M	-0.62375540865546	0.0371856946221622	2.0984073288755e-35
M8	C8	R2	kappa	1	529	B	-0.181093288442379	0.100434207468344	0.0735073628219697
M8	C8	R2	kappa	1	529	MR	-0.514929496867323	0.105873643636987	3.07796351792675e-06
M8	C8	R2	kappa	0.857377069112202	529	AD	0.028201153121658	0.0626531062647004	0.653308565174363
M8	C8	R2	kappa	0.875511703076715	529	FS	0.129394894624205	0.0441336201631462	0.00392832794049319
M8	C8	R2	kappa	1	529	FM	-0.00419867257308629	0.0250963867944736	0.867373943948844
M8	C8	R2	kappa	1	529	GS	0.0221947633061654	0.0598738093712112	0.711430997383855
M8	C8	R2	kappa	1	529	WA	0.0389131477711104	0.0282569110496046	0.170704964543899
M8	C8	R2	kappa	1	529	II	0.0200945196907679	0.027206255021854	0.461413823474645
M8	C8	R2	kappa	1	529	NO	-0.0322323844080003	0.0363731605436734	0.377096385788126
M8	C8	R2	kappa	1	529	GL	0.00900494067804577	0.0298996643300321	0.763750200190715
M8	C7	R2	kappa	1	530	M	-0.618116510633959	0.0382575280967987	6.8815912819939e-34
M8	C7	R2	kappa	1	530	B	-0.172218382979884	0.0879877409545301	0.0522873455621311
M8	C7	R2	kappa	1	530	MR	-0.496399536106398	0.117555065243156	4.33878964809328e-05
M8	C7	R2	kappa	0.932405340952536	530	AD	0.0508399770296647	0.0608462325020495	0.404802845630916
M8	C7	R2	kappa	0.93090683412013	530	FS	0.11297998706709	0.0465281263337089	0.0164246494207329
M8	C7	R2	kappa	1	530	FM	-0.00705112999108804	0.0258612242166906	0.785519170414883
M8	C7	R2	kappa	1	530	GS	0.0267782499374184	0.0595873923314238	0.653842002248892
M8	C7	R2	kappa	1	530	WA	0.0431689761420574	0.0290265709946915	0.139220923998342
M8	C7	R2	kappa	1	530	II	0.0363025739296647	0.0298854813014551	0.226546243187637
M8	C7	R2	kappa	1	530	NO	-0.0340351835958974	0.0378692808053898	0.370360381152117
M8	C7	R2	kappa	1	530	GL	-0.00854983497191886	0.0319557728939654	0.789455457362921
M8	C8	R2	kappa	1	531	M	-0.608806465317764	0.0383339229639649	3.30277419932173e-33
M8	C8	R2	kappa	1	531	B	-0.112285228213358	0.100587831541987	0.266196583925014
M8	C8	R2	kappa	1	531	MR	-0.496268380168752	0.110496437843474	1.47567284277417e-05
M8	C8	R2	kappa	0.912245275842021	531	AD	0.0238364066320293	0.0637511503991686	0.709034233122455
M8	C8	R2	kappa	0.993438136629857	531	FS	0.154193614787046	0.0411133551713466	0.000256323410438294
M8	C8	R2	kappa	1	531	FM	0.00753342838083931	0.0256033216028415	0.769013095191208
M8	C8	R2	kappa	1	531	GS	0.0259136975327693	0.061621729932027	0.674748784271408
M8	C8	R2	kappa	1	531	WA	0.0462099368388826	0.0285090257044837	0.10732441013029
M8	C8	R2	kappa	1	531	II	0.0313953285146942	0.0304680477481573	0.304621795248966
M8	C8	R2	kappa	1	531	NO	-0.0426274386107489	0.0394076358974658	0.281297905358151
M8	C8	R2	kappa	1	531	GL	-0.00676068761427321	0.0298992884632403	0.821456253869075
M8	C7	R2	kappa	1	532	M	-0.606132320701359	0.0402467826160042	3.73860335766196e-31
M8	C7	R2	kappa	1	532	B	-0.170394243947214	0.100956210427326	0.093659729961821
M8	C7	R2	kappa	1	532	MR	-0.485760279796899	0.117651753590101	6.25851247774385e-05
M8	C7	R2	kappa	1	532	AD	0.0224394984320307	0.060594105845002	0.711688459816024
M8	C7	R2	kappa	1	532	FS	0.133633211866347	0.0411765214818257	0.00146299714802723
M8	C7	R2	kappa	1	532	FM	-0.00317501861793177	0.0270995824521125	0.906899063612594
M8	C7	R2	kappa	1	532	GS	0.0103667451476405	0.0621031582319443	0.867667700190703
M8	C7	R2	kappa	1	532	WA	0.0425413926803453	0.030131907286252	0.160232159483317
M8	C7	R2	kappa	1	532	II	0.0287352386770174	0.0293620093451351	0.329463650799398
M8	C7	R2	kappa	1	532	NO	-0.0260708410013959	0.0382084854280448	0.496181612730153
M8	C7	R2	kappa	1	532	GL	0.00816544754595874	0.0335040169919871	0.807823912471218
M8	C7	R2	kappa	1	533	M	-0.614767155293409	0.0397303419340465	3.43556095958094e-32
M8	C7	R2	kappa	1	533	B	-0.185241212236909	0.103220528761034	0.074857289549897
M8	C7	R2	kappa	1	533	MR	-0.500281616641784	0.114342354812721	2.36388252249721e-05
M8	C7	R2	kappa	1	533	AD	0.0161714705760575	0.059108427429474	0.784794533419575
M8	C7	R2	kappa	1	533	FS	0.135719130918631	0.0441295450377508	0.00252164525702175
M8	C7	R2	kappa	1	533	FM	-0.00150355043283606	0.0288535528086088	0.95851502428742
M8	C7	R2	kappa	1	533	GS	0.0184930049978334	0.0625473738493089	0.767924786398425
M8	C7	R2	kappa	1	533	WA	0.0430436461272727	0.0312070266826095	0.17001944987586
M8	C7	R2	kappa	1	533	II	0.0245574137562699	0.0300787762065143	0.415657580252895
M8	C7	R2	kappa	1	533	NO	-0.0188772195645341	0.0397508014092413	0.635622237884443
M8	C7	R2	kappa	1	533	GL	-0.00350675363397804	0.0324819928184616	0.914188961655851
M8	C8	R2	kappa	1	534	M	-0.616262957351033	0.0374620471176554	1.30169111068745e-34
M8	C8	R2	kappa	1	534	B	-0.159760656391246	0.0988890154318421	0.10842593778391
M8	C8	R2	kappa	1	534	MR	-0.505434067613149	0.109486763801448	8.79417347406677e-06
M8	C8	R2	kappa	0.860100103859503	534	AD	0.0243048695377984	0.0634572219044189	0.702279706896138
M8	C8	R2	kappa	0.892640119836338	534	FS	0.135868288265805	0.0430252150123083	0.00194162824969396
M8	C8	R2	kappa	1	534	FM	0.00101205626285378	0.0269567510536698	0.970104975949204
M8	C8	R2	kappa	1	534	GS	0.0158719574562214	0.0614806640025538	0.796663905059773
M8	C8	R2	kappa	1	534	WA	0.0429137888299403	0.0300231114553182	0.155161069305461
M8	C8	R2	kappa	1	534	II	0.032377275555159	0.0307071826591895	0.293561414614074
M8	C8	R2	kappa	1	534	NO	-0.0287139419469786	0.0383685332409567	0.455527958161664
M8	C8	R2	kappa	1	534	GL	0.00147934988274313	0.0308544974161504	0.961830661448912
M8	C8	R2	kappa	1	535	M	-0.611849225189438	0.0370219630298729	8.45620464929899e-35
M8	C8	R2	kappa	1	535	B	-0.132313115333928	0.0988160948131529	0.182730719979475
M8	C8	R2	kappa	1	535	MR	-0.517955179970198	0.111184966107489	7.37292890271271e-06
M8	C8	R2	kappa	0.861361630822631	535	AD	0.0258826045249296	0.0619017273205807	0.676483597266283
M8	C8	R2	kappa	0.906646492903797	535	FS	0.143195816724223	0.0429296111328853	0.00108628146299788
M8	C8	R2	kappa	1	535	FM	0.00426169636063381	0.0272398187162562	0.875902936919364
M8	C8	R2	kappa	1	535	GS	0.0178438517718873	0.0593066372280384	0.763959814963682
M8	C8	R2	kappa	1	535	WA	0.0346339501894541	0.0268449408046769	0.199156892157193
M8	C8	R2	kappa	1	535	II	0.0224137147284578	0.0266010855319541	0.400928335910125
M8	C8	R2	kappa	1	535	NO	-0.0434621316865126	0.0380151436845462	0.254928920672349
M8	C8	R2	kappa	1	535	GL	-0.00141098290864149	0.0310265572182847	0.963795113349184
M8	C7	R2	kappa	0.970862830661776	536	M	-0.617345154542338	0.0369300372245772	2.89857852791319e-35
M8	C7	R2	kappa	0.990046034013279	536	B	-0.115183890024491	0.0966611496300062	0.235410005080685
M8	C7	R2	kappa	1	536	MR	-0.537298968625436	0.103527029562231	7.30372655844768e-07
M8	C7	R2	kappa	0.787425104360502	536	AD	0.039376665045385	0.0641598611155362	0.540370527498132
M8	C7	R2	kappa	0.83503290355352	536	FS	0.148559528952597	0.0441190951685854	0.000977200123978122
M8	C7	R2	kappa	1	536	FM	-0.0105791958257592	0.0228497999128399	0.644086354760541
M8	C7	R2	kappa	1	536	GS	0.025517751586778	0.057953543477775	0.660388835014216
M8	C7	R2	kappa	1	536	WA	0.0399168201667031	0.0287748891512758	0.167597926111753
M8	C7	R2	kappa	1	536	II	0.0258478315443482	0.0273217762051616	0.345775430132818
M8	C7	R2	kappa	1	536	NO	-0.0361228888374332	0.0368957643846987	0.32927978184856
M8	C7	R2	kappa	1	536	GL	-0.00139398585376113	0.0284590334266733	0.961006420130389
M8	C8	R2	kappa	1	538	M	-0.617625484375831	0.0386037085902433	1.6887595031786e-33
M8	C8	R2	kappa	1	538	B	-0.122201372661273	0.103499854738019	0.239713268155557
M8	C8	R2	kappa	1	538	MR	-0.526282558285528	0.107574877746647	2.71953726188215e-06
M8	C8	R2	kappa	0.844482089349472	538	AD	0.0406012714203587	0.0606161176872355	0.504059155876801
M8	C8	R2	kappa	0.944881827628605	538	FS	0.172015231510192	0.0431015439917215	0.000105072180346452
M8	C8	R2	kappa	1	538	FM	0.00181544288551261	0.0272366468435133	0.946951914586618
M8	C8	R2	kappa	1	538	GS	0.0214438668673358	0.0608706216226829	0.725157358945238
M8	C8	R2	kappa	1	538	WA	0.0454787917150163	0.029813975012904	0.129443291860707
M8	C8	R2	kappa	1	538	II	0.0310657604657644	0.0291254702753489	0.288020259502974
M8	C8	R2	kappa	1	538	NO	-0.0360596167341025	0.038068393707178	0.345200387100525
M8	C8	R2	kappa	1	538	GL	0.000558598911612175	0.0309033915431355	0.985605388983606
M8	C7	R2	kappa	0.991898137566339	539	M	-0.608436393665477	0.0406285676949422	6.11532846643119e-31
M8	C7	R2	kappa	1	539	B	-0.227833960754069	0.102548972365625	0.0278968001804049
M8	C7	R2	kappa	1	539	MR	-0.496208235055862	0.115740325417645	3.36177517113766e-05
M8	C7	R2	kappa	1	539	AD	0.00714635727664926	0.0600611599776515	0.90545448710359
M8	C7	R2	kappa	1	539	FS	0.105976091520877	0.0411702955154015	0.0110744756421522
M8	C7	R2	kappa	1	539	FM	-0.00658182374736329	0.0284637801705615	0.817467412500651
M8	C7	R2	kappa	1	539	GS	0.0248822338168746	0.0629753138519344	0.693362385603717
M8	C7	R2	kappa	1	539	WA	0.0404781279171819	0.029955022421596	0.178795597690749
M8	C7	R2	kappa	1	539	II	0.0341135676066554	0.0302342325830448	0.261147049864398
M8	C7	R2	kappa	1	539	NO	-0.0187152544692574	0.0392420427870179	0.634180049361674
M8	C7	R2	kappa	1	539	GL	-0.00784505911175105	0.0317719257035477	0.805349604219381
M8	C6	R2	kappa	1	540	M	-0.621078642280054	0.0366233153118857	7.45602853056429e-36
M8	C6	R2	kappa	1	540	B	-0.167218002305104	0.0961824676106215	0.0842968347949655
M8	C6	R2	kappa	1	540	MR	-0.583019747281198	0.0865728398256173	4.41308699304322e-10
M8	C6	R2	kappa	0.893111111045893	540	AD	0.0464133956958245	0.0632843908288911	0.464509141027288
M8	C6	R2	kappa	0.891619536451951	540	FS	0.122915654586034	0.0479119511815912	0.0113413521607255
M8	C6	R2	kappa	1	540	FM	0.0141849552071454	0.0304763590426424	0.642333577459226
M8	C6	R2	kappa	1	540	GS	0.00934771661983225	0.0624238841312805	0.881180656964179
M8	C6	R2	kappa	1	540	WA	0.0409625870028694	0.0314687127867104	0.195174703945604
M8	C6	R2	kappa	1	540	II	0.0102856519203048	0.028294904706544	0.71677570410838
M8	C6	R2	kappa	1	540	NO	-0.0485176336516193	0.041059374770549	0.239393379140292
M8	C6	R2	kappa	1	540	GL	-0.00248615964903594	0.0317901666411954	0.937781402560133
M8	C8	R2	kappa	0.967783461285909	541	M	-0.624951466184495	0.0399912855696187	1.41949058999701e-32
M8	C8	R2	kappa	0.954503583366303	541	B	-0.121930066205199	0.0899945496876316	0.177628797807661
M8	C8	R2	kappa	1	541	MR	-0.52971296029903	0.107408600514031	2.29053936810561e-06
M8	C8	R2	kappa	0.892884057194952	541	AD	0.0245900988754656	0.0613951505244065	0.68936994080766
M8	C8	R2	kappa	0.889437551390621	541	FS	0.105975918030431	0.0449044049266216	0.0196338497083812
M8	C8	R2	kappa	1	541	FM	0.00236133214238066	0.0292587904634539	0.935791777075789
M8	C8	R2	kappa	1	541	GS	0.0393727594715567	0.0600960266478307	0.513444894353362
M8	C8	R2	kappa	1	541	WA	0.0367247364465564	0.030439526443896	0.229695949639271
M8	C8	R2	kappa	1	541	II	0.0401746573526777	0.031787505281749	0.208429908645425
M8	C8	R2	kappa	1	541	NO	-0.0165008943648544	0.0402715206544188	0.68264059261549
M8	C8	R2	kappa	1	541	GL	-0.0160409996093111	0.0316731901126265	0.613370571977382
M8	C8	R2	kappa	1	543	M	-0.63401195504916	0.0347559154974154	6.23395833831912e-39
M8	C8	R2	kappa	1	543	B	-0.166318337212448	0.0933780788526824	0.0770444986787203
M8	C8	R2	kappa	1	543	MR	-0.514195810213241	0.110375666145777	7.3699131449639e-06
M8	C8	R2	kappa	0.748391491353391	543	AD	0.0315493240848681	0.0646695089022672	0.626399909034868
M8	C8	R2	kappa	0.755013943602396	543	FS	0.13157463188068	0.0488506317688236	0.00792454002656061
M8	C8	R2	kappa	1	543	FM	-0.00288244175595485	0.0268457006955426	0.914648611414948
M8	C8	R2	kappa	1	543	GS	0.016613580364213	0.0585492602930864	0.777021210141256
M8	C8	R2	kappa	1	543	WA	0.0428049412834846	0.029658183776785	0.151208929624391
M8	C8	R2	kappa	1	543	II	0.0205463996012724	0.0273644537060861	0.454035069374905
M8	C8	R2	kappa	1	543	NO	-0.0337414182277869	0.0388557515569776	0.386718092809856
M8	C8	R2	kappa	1	543	GL	-0.0113902621802744	0.0290286214109278	0.695400580596509
M8	C7	R2	kappa	1	545	M	-0.619888052709652	0.0376702793278318	1.26326337214457e-34
M8	C7	R2	kappa	1	545	B	-0.194035506896084	0.101148836978787	0.0570920976086594
M8	C7	R2	kappa	1	545	MR	-0.505685485122645	0.117410119527059	3.10777294126445e-05
M8	C7	R2	kappa	0.962428014756406	545	AD	0.0443016348032192	0.0577647847467634	0.444386551159458
M8	C7	R2	kappa	0.957937375420074	545	FS	0.101247093614167	0.0435793338154793	0.0215839011386449
M8	C7	R2	kappa	1	545	FM	-0.00746909327271168	0.0260281312416945	0.774562428672901
M8	C7	R2	kappa	1	545	GS	0.0173581843463941	0.0601140413738565	0.773196560917545
M8	C7	R2	kappa	1	545	WA	0.0437407806322127	0.0292317766862631	0.136831295644576
M8	C7	R2	kappa	1	545	II	0.0278532235022289	0.0292938855084115	0.343357845225592
M8	C7	R2	kappa	1	545	NO	-0.0341556902964616	0.0377369571093045	0.36700177906952
M8	C7	R2	kappa	1	545	GL	0.000277554338933055	0.0305384360398957	0.992761892590316
M8	C8	R2	kappa	1	546	M	-0.626359547659296	0.036351472411227	1.63249705695322e-36
M8	C8	R2	kappa	1	546	B	-0.18911059215872	0.0969592018011052	0.0531102873138737
M8	C8	R2	kappa	1	546	MR	-0.504413311541291	0.113412228711278	1.76376196198948e-05
M8	C8	R2	kappa	0.822750752816273	546	AD	0.0245655998725045	0.0626236549310299	0.695440190383589
M8	C8	R2	kappa	0.835007429709128	546	FS	0.127441472884342	0.0457911919576236	0.00611741740499058
M8	C8	R2	kappa	1	546	FM	0.00166908970460042	0.0273265285030662	0.951383033027313
M8	C8	R2	kappa	1	546	GS	0.0209556652879676	0.0605965980484509	0.72999898567125
M8	C8	R2	kappa	1	546	WA	0.0420162981027578	0.0301206813654983	0.165277505169679
M8	C8	R2	kappa	1	546	II	0.0301451153928548	0.0296886431777422	0.31171679976635
M8	C8	R2	kappa	1	546	NO	-0.0324023778066971	0.0380276921378656	0.395671423729688
M8	C8	R2	kappa	1	546	GL	0.00386149889392394	0.0306059723950369	0.89978793269558
M8	C7	R2	kappa	0.952961407473089	547	M	-0.609651123646618	0.0397527528302316	7.58698001386845e-32
M8	C7	R2	kappa	1	547	B	-0.175954543938585	0.0917631505841982	0.0571984167896377
M8	C7	R2	kappa	1	547	MR	-0.549214153814063	0.108761877021295	1.36504141328048e-06
M8	C7	R2	kappa	0.970131576224842	547	AD	0.0170898235889606	0.06041394957615	0.777678837270848
M8	C7	R2	kappa	0.984738506240265	547	FS	0.123200925083127	0.0435206890393601	0.00531645732105935
M8	C7	R2	kappa	1	547	FM	0.00574842993600601	0.0285476422359536	0.840705189188307
M8	C7	R2	kappa	1	547	GS	0.0238028114778032	0.0613946788136124	0.698825738525347
M8	C7	R2	kappa	1	547	WA	0.0451777567900399	0.0295147834315264	0.128120615928329
M8	C7	R2	kappa	1	547	II	0.0316966719651506	0.0289412738919766	0.275333928135881
M8	C7	R2	kappa	1	547	NO	-0.027206711042441	0.0371800730599724	0.46556788501405
M8	C7	R2	kappa	1	547	GL	-0.00299734997056457	0.0317435250443822	0.924913415057969
M8	C7	R2	kappa	1	548	M	-0.593767191081249	0.0372842029483281	2.57184592165483e-33
M8	C7	R2	kappa	1	548	B	-0.184862743689565	0.100003512921073	0.0666156356058236
M8	C7	R2	kappa	1	548	MR	-0.522465703548882	0.115159959353776	1.22329594972154e-05
M8	C7	R2	kappa	0.946583897340394	548	AD	0.0141426527645217	0.0594994344672178	0.812458736119467
M8	C7	R2	kappa	0.986756247595091	548	FS	0.140241379530526	0.0429901566974704	0.00138471967606713
M8	C7	R2	kappa	1	548	FM	-0.00793862116548205	0.0234990303346827	0.735995544624083
M8	C7	R2	kappa	1	548	GS	0.00727538480433315	0.0613328622846715	0.90574541003353
M8	C7	R2	kappa	1	548	WA	0.0366740059142956	0.0257664482186653	0.156882902622125
M8	C7	R2	kappa	1	548	II	0.0291345467494564	0.0277757105209907	0.296047662446796
M8	C7	R2	kappa	1	548	NO	-0.0299767553806688	0.0384866574909513	0.437389596175067
M8	C7	R2	kappa	1	548	GL	0.0022823221105045	0.0270785438915672	0.932955421993793
M12	C7	R2	kappa	0.966191527426467	549	M	-0.615547555856568	0.0407586284056709	2.93296133780404e-31
M12	C7	R2	kappa	0.997292184357659	549	B	-0.125303166129791	0.109388073199409	0.25394589819637
M12	C7	R2	kappa	1	549	MR	-0.49891714443025	0.108035777675808	8.73274826805445e-06
M12	C7	R2	kappa	0.935655846696213	549	AD	0.0273694447124854	0.0624949129152728	0.66208567834727
M12	C7	R2	kappa	1	549	FS	0.15737698993593	0.0403958484950208	0.00015018127684052
M12	C7	R2	kappa	1	549	FM	0.00145952105389624	0.0262028064771666	0.9556588982768
M12	C7	R2	kappa	1	549	GS	0.0336450254047739	0.0628184654082538	0.593090841874056
M12	C7	R2	kappa	1	549	WA	0.0405161923519694	0.0295668974191074	0.172795244893332
M12	C7	R2	kappa	1	549	II	0.0439743547200539	0.0299876374441274	0.14481000730846
M12	C7	R2	kappa	1	549	NO	-0.0354241566299403	0.0368755806102906	0.338425607534837
M12	C7	R2	kappa	1	549	GL	0.00301416717975512	0.031796506489386	0.924616751837385
M8	C7	R2	kappa	0.908010668066492	550	M	-0.650547298512996	0.0338221723244345	2.97987403923568e-41
M8	C7	R2	kappa	0.981442289626439	550	B	-0.230210944456564	0.0841145354730612	0.00700153449732723
M8	C7	R2	kappa	1	550	MR	-0.531154934391426	0.105680829663998	1.51536741767893e-06
M8	C7	R2	kappa	0.643576316640331	550	AD	0.0304682008804327	0.0647957162944698	0.638914646051115
M8	C7	R2	kappa	0.639399672211273	550	FS	0.117699410902422	0.0501691724841685	0.0203566922443782
M8	C7	R2	kappa	1	550	FM	-0.0169364589488056	0.0219025773240933	0.440660996648534
M8	C7	R2	kappa	1	550	GS	0.011226437633318	0.0589233508622621	0.849172873784604
M8	C7	R2	kappa	1	550	WA	0.046185429671934	0.0290134982214322	0.11368779893713
M8	C7	R2	kappa	1	550	II	0.0255897128263348	0.0273725407808064	0.351489308604436
M8	C7	R2	kappa	1	550	NO	-0.0392009296667785	0.0361357078642283	0.279904355112864
M8	C7	R2	kappa	1	550	GL	-0.0104325314053008	0.0256888086540583	0.685308164626325
M8	C6	R2	kappa	1	551	M	-0.591119811340949	0.0378597087777087	1.53626457038662e-32
M8	C6	R2	kappa	1	551	B	-0.175004602609804	0.0980328002555108	0.0763846415844882
M8	C6	R2	kappa	1	551	MR	-0.57138106223223	0.0918445871198984	5.87284924546684e-09
M8	C6	R2	kappa	1	551	AD	0.0430460261538864	0.0593495626294268	0.469455428370937
M8	C6	R2	kappa	1	551	FS	0.104831940891697	0.0415182627417316	0.0126700530206076
M8	C6	R2	kappa	1	551	FM	0.00638775780838741	0.0277362871372261	0.818189913378664
M8	C6	R2	kappa	1	551	GS	0.00771412609783373	0.0640281268974622	0.904275441669227
M8	C6	R2	kappa	1	551	WA	0.0491081829177595	0.0329653134800238	0.138570646324246
M8	C6	R2	kappa	1	551	II	0.01646951176589	0.0299552286104146	0.583342361319988
M8	C6	R2	kappa	1	551	NO	-0.0532669762226317	0.0415271490846164	0.20176227312611
M8	C6	R2	kappa	1	551	GL	0.00388649389890625	0.0303412658511883	0.898267672660879
M8	C8	R2	kappa	0.913888546844646	552	M	-0.621864376822249	0.039976617336036	2.14066271519201e-32
M8	C8	R2	kappa	0.91788979733192	552	B	-0.204382584484586	0.104056013032321	0.0514782675744295
M8	C8	R2	kappa	1	552	MR	-0.547139346479549	0.101197063684049	2.72235769704448e-07
M8	C8	R2	kappa	0.934000879279587	552	AD	0.0147755343075982	0.0610376754363701	0.809070906540898
M8	C8	R2	kappa	0.955487382190994	552	FS	0.14278879164827	0.0431410415721005	0.00118346444870491
M8	C8	R2	kappa	1	552	FM	0.004730152338497	0.0265398349980697	0.858801245713342
M8	C8	R2	kappa	1	552	GS	0.0188953728255535	0.0589933809996897	0.749224565104062
M8	C8	R2	kappa	1	552	WA	0.0228025623685936	0.023793931397017	0.339569713787449
M8	C8	R2	kappa	1	552	II	0.022671228961812	0.0271139389829868	0.404528413150596
M8	C8	R2	kappa	1	552	NO	-0.0299369049516319	0.0373888709950462	0.424707520300872
M8	C8	R2	kappa	1	552	GL	0.00440440330958971	0.0298147500552637	0.882781339563353
M3	C8	R2	kappa	1	553	M	-0.636563622091176	0.0346057945166802	2.71574304215303e-39
M3	C8	R2	kappa	1	553	B	-0.139692969366449	0.0970036081247118	0.15206139132949
M3	C8	R2	kappa	1	553	MR	-0.513167339965563	0.113259290822417	1.24755532745994e-05
M3	C8	R2	kappa	0.692609034170815	553	AD	0.0322825216455084	0.0648948099101957	0.619629302470738
M3	C8	R2	kappa	0.742937248714861	553	FS	0.15271473458196	0.0446610608124643	0.000819436391284654
M3	C8	R2	kappa	1	553	FM	0.0102321007588553	0.0258662798928809	0.693019380532992
M3	C8	R2	kappa	1	553	GS	0.0122303749794575	0.0626326258461428	0.845465453847195
M3	C8	R2	kappa	1	553	WA	0.0535141982475583	0.0310395807935255	0.0869357543269756
M3	C8	R2	kappa	1	553	II	0.0113139082941059	0.025687171147773	0.660305560833096
M3	C8	R2	kappa	1	553	NO	-0.0341125961728952	0.0382313073937362	0.373824985672767
M3	C8	R2	kappa	1	553	GL	0.0164591373555965	0.0300602554989304	0.584913144769783
M8	C8	R2	kappa	1	554	M	-0.623616894720961	0.0367429784725556	6.8998051413246e-36
M8	C8	R2	kappa	1	554	B	-0.171335991827831	0.095677008631954	0.0754748799317368
M8	C8	R2	kappa	1	554	MR	-0.503558241161398	0.107692158793514	6.85272776298193e-06
M8	C8	R2	kappa	0.85969747890505	554	AD	0.017038620540919	0.0630115007565253	0.787238620796662
M8	C8	R2	kappa	0.874451426377709	554	FS	0.128228421711146	0.0452303334509893	0.0052515786062521
M8	C8	R2	kappa	1	554	FM	0.000228636925887434	0.0265402429615525	0.993138791608923
M8	C8	R2	kappa	1	554	GS	0.0109569962276831	0.0581855268915848	0.850907218249969
M8	C8	R2	kappa	1	554	WA	0.0295641249963024	0.0240462726476335	0.220988453769221
M8	C8	R2	kappa	1	554	II	0.0260636084757114	0.0266414953837955	0.329646021034024
M8	C8	R2	kappa	1	554	NO	-0.0350808763100344	0.0367635294785854	0.34166003817085
M8	C8	R2	kappa	1	554	GL	0.00239979531994627	0.0303745805350395	0.937145157695282
M8	C7	R2	kappa	1	555	M	-0.610720964682397	0.0381237689723787	1.50409134258932e-33
M8	C7	R2	kappa	1	555	B	-0.125530568075273	0.0992015679441162	0.207811814265405
M8	C7	R2	kappa	1	555	MR	-0.504719437768113	0.11379659343277	1.85450962396687e-05
M8	C7	R2	kappa	0.947361670924821	555	AD	0.0366250163853748	0.0604969077403145	0.545870784781101
M8	C7	R2	kappa	0.999110502787781	555	FS	0.136799821729261	0.042319500393832	0.00152551000163065
M8	C7	R2	kappa	1	555	FM	0.00315557073649564	0.0264017305860371	0.905032445398005
M8	C7	R2	kappa	1	555	GS	0.0262062863232026	0.0599174113887456	0.662514467242467
M8	C7	R2	kappa	1	555	WA	0.0342770510359512	0.0285445556580082	0.231860934113337
M8	C7	R2	kappa	1	555	II	0.019519654432082	0.0286852740046572	0.497342888402567
M8	C7	R2	kappa	1	555	NO	-0.0232985225880186	0.0387306909168755	0.548466554731583
M8	C7	R2	kappa	1	555	GL	0.0101166568440047	0.0324626356978418	0.755798449352867
M8	C8	R2	kappa	0.986086972601908	556	M	-0.599318216026068	0.0404063330203372	1.40653947213335e-30
M8	C8	R2	kappa	1	556	B	-0.199877562071184	0.088989001379724	0.026252934067391
M8	C8	R2	kappa	1	556	MR	-0.488681497031421	0.117512789050077	5.57627852064446e-05
M8	C8	R2	kappa	1	556	AD	0.0210715838726083	0.0592869426284926	0.722800968364743
M8	C8	R2	kappa	1	556	FS	0.111678566107536	0.0397676491866977	0.00568242988036505
M8	C8	R2	kappa	1	556	FM	0.00960213271324198	0.0281192831409592	0.733255327825264
M8	C8	R2	kappa	1	556	GS	0.0194447484223167	0.0630429883461485	0.758212095218735
M8	C8	R2	kappa	1	556	WA	0.0354335786909723	0.027776481180064	0.204215887932774
M8	C8	R2	kappa	1	556	II	0.0418623301615964	0.0299299538232023	0.164169655891448
M8	C8	R2	kappa	1	556	NO	-0.0302781297959046	0.0390477233025576	0.439441613852124
M8	C8	R2	kappa	1	556	GL	-0.0104381497147717	0.0309173095404582	0.736181578548609
M8	C7	R2	kappa	1	557	M	-0.598910454733284	0.0388834041353383	5.16512003231317e-32
M8	C7	R2	kappa	1	557	B	-0.153547761739244	0.100299265199824	0.128035567168034
M8	C7	R2	kappa	1	557	MR	-0.511739099438274	0.112600034170317	1.18413069966493e-05
M8	C7	R2	kappa	1	557	AD	0.0252122429521732	0.0615046238594097	0.682474889059773
M8	C7	R2	kappa	1	557	FS	0.123948009711241	0.0432357790856192	0.00477824020563338
M8	C7	R2	kappa	1	557	FM	-0.00181216441503181	0.0274879528058858	0.947530307492913
M8	C7	R2	kappa	1	557	GS	0.0284134248997905	0.0615480350540191	0.64505146514083
M8	C7	R2	kappa	1	557	WA	0.0398996589591298	0.0304350028468135	0.192026455230762
M8	C7	R2	kappa	1	557	II	0.040242700703848	0.0302307218929022	0.185322943144177
M8	C7	R2	kappa	1	557	NO	-0.0264877521126049	0.0387379184414915	0.495276513924887
M8	C7	R2	kappa	1	557	GL	-0.00904017129199378	0.0310400325428657	0.771316325653223
M8	C6	R2	kappa	1	558	M	-0.631681407771327	0.0364399133068616	9.14460191298544e-37
M8	C6	R2	kappa	1	558	B	-0.143492601886847	0.0922318096298171	0.122001636964371
M8	C6	R2	kappa	1	558	MR	-0.569295066403843	0.0758745102591737	7.74244609730168e-12
M8	C6	R2	kappa	0.784660946872507	558	AD	0.0399936789406326	0.0627062546055497	0.524627672059398
M8	C6	R2	kappa	0.811884310127148	558	FS	0.141727909420638	0.046267600570126	0.00262041933087064
M8	C6	R2	kappa	1	558	FM	0.0193438952357106	0.0286073679512656	0.500030339146844
M8	C6	R2	kappa	1	558	GS	0.022723390919819	0.0663063035619478	0.732335660614751
M8	C6	R2	kappa	1	558	WA	0.0488581361091353	0.0305317923298762	0.111816215385476
M8	C6	R2	kappa	1	558	II	0.01205929383351	0.0290731698770394	0.678938902042429
M8	C6	R2	kappa	1	558	NO	-0.0429839825783749	0.0388541729146806	0.270539847492587
M8	C6	R2	kappa	1	558	GL	0.00476719023550275	0.0309594857347335	0.877855929875534
M8	C7	R2	kappa	1	559	M	-0.612393222829517	0.0390747162096915	1.09523260000699e-32
M8	C7	R2	kappa	1	559	B	-0.175483487261311	0.103726665934755	0.0928953674280063
M8	C7	R2	kappa	1	559	MR	-0.52449808314603	0.114992923027239	1.10655280148258e-05
M8	C7	R2	kappa	1	559	AD	0.0183637724226496	0.0598274362686028	0.759331244546858
M8	C7	R2	kappa	1	559	FS	0.129154644914833	0.0437481484535244	0.00369268251290441
M8	C7	R2	kappa	1	559	FM	-0.00846139733587009	0.026564048528561	0.750555672936985
M8	C7	R2	kappa	1	559	GS	0.0225488915152301	0.060296605873492	0.708995229059822
M8	C7	R2	kappa	1	559	WA	0.0372909919040769	0.0269649685499365	0.168900127252763
M8	C7	R2	kappa	1	559	II	0.0237508680889106	0.0269371846595495	0.379465137826318
M8	C7	R2	kappa	1	559	NO	-0.0212805781676943	0.0386512545596302	0.582818804190187
M8	C7	R2	kappa	1	559	GL	-0.000431628111986298	0.0292500816088466	0.988248411389117
M8	C7	R2	kappa	1	560	M	-0.603667553817174	0.0386391428529019	1.45229712422721e-32
M8	C7	R2	kappa	1	560	B	-0.215822399812181	0.106112018187583	0.0438358618954685
M8	C7	R2	kappa	1	560	MR	-0.514517126463307	0.111288344970187	8.54491548196402e-06
M8	C7	R2	kappa	1	560	AD	0.025092162966356	0.0614487928826781	0.683632929103138
M8	C7	R2	kappa	1	560	FS	0.119546291962171	0.0460802421943247	0.0104721027379222
M8	C7	R2	kappa	1	560	FM	-0.00888426287169941	0.0274199006261714	0.746412220310228
M8	C7	R2	kappa	1	560	GS	0.0208105748615409	0.0610045622176658	0.733516052442361
M8	C7	R2	kappa	1	560	WA	0.036110329876966	0.0286330041647697	0.209369661878746
M8	C7	R2	kappa	1	560	II	0.0253230301524275	0.0284849723432292	0.37555216835313
M8	C7	R2	kappa	1	560	NO	-0.0210134654096664	0.0385987297623988	0.587045598293653
M8	C7	R2	kappa	1	560	GL	0.004053450373892	0.0320528062953905	0.899556070301142
M8	C8	R2	kappa	0.986366899803442	561	M	-0.626269735125746	0.0362653004924633	1.31794838920894e-36
M8	C8	R2	kappa	0.989943492252144	561	B	-0.112909083397056	0.0957692125016404	0.240395526191189
M8	C8	R2	kappa	1	561	MR	-0.530898119868124	0.105012473371284	1.33000857450924e-06
M8	C8	R2	kappa	0.772883842613479	561	AD	0.0229213573780477	0.0632083642567242	0.717415425286746
M8	C8	R2	kappa	0.790344999889655	561	FS	0.133229565080275	0.0467604386666041	0.00503527625516508
M8	C8	R2	kappa	1	561	FM	0.00110762558991057	0.0277252206344691	0.968189816327763
M8	C8	R2	kappa	1	561	GS	0.0162850296801787	0.0593380345749804	0.784150089900243
M8	C8	R2	kappa	1	561	WA	0.0410945261262814	0.0306352323151525	0.181989481239387
M8	C8	R2	kappa	1	561	II	0.0155715171236504	0.0263237157259452	0.555133838180331
M8	C8	R2	kappa	1	561	NO	-0.0299589535758022	0.038755770867577	0.440852487829644
M8	C8	R2	kappa	1	561	GL	-0.005305191726124	0.0301025142348119	0.860373433737343
M8	C7	R2	kappa	1	563	M	-0.615063528658805	0.0364634461527502	1.23881342572087e-35
M8	C7	R2	kappa	1	563	B	-0.202695061068796	0.0977523974736453	0.039940130472034
M8	C7	R2	kappa	1	563	MR	-0.489627515680899	0.116505654445389	4.69478889764847e-05
M8	C7	R2	kappa	0.881224067639512	563	AD	0.0377634781128482	0.0622586592004659	0.545106126865891
M8	C7	R2	kappa	0.89401381959877	563	FS	0.129858690455088	0.0448676675051148	0.00440096075832641
M8	C7	R2	kappa	1	563	FM	-0.00229148408241741	0.0258181823194724	0.929402827304669
M8	C7	R2	kappa	1	563	GS	0.0136259133533063	0.0604075196764775	0.82186753778482
M8	C7	R2	kappa	1	563	WA	0.0437786436694486	0.0290661222677611	0.134291642413354
M8	C7	R2	kappa	1	563	II	0.0228402714750352	0.0277128825995701	0.411262191234088
M8	C7	R2	kappa	1	563	NO	-0.0273858367555649	0.0374818014884571	0.46624457051227
M8	C7	R2	kappa	1	563	GL	0.00535369632638324	0.0305801517523516	0.861288138843593
M8	C7	R2	kappa	0.964422448241239	564	M	-0.600221448689745	0.0385439951683154	1.94502514732862e-32
M8	C7	R2	kappa	1	564	B	-0.197282664300822	0.0941823126324744	0.0379875197708335
M8	C7	R2	kappa	1	564	MR	-0.507025130096318	0.105312043115794	3.80251973272262e-06
M8	C7	R2	kappa	0.957570555733459	564	AD	0.0412726781319272	0.0633880077510683	0.516019262736123
M8	C7	R2	kappa	1	564	FS	0.140335791479335	0.0427676258616735	0.00130012634803961
M8	C7	R2	kappa	1	564	FM	-0.00648289893537417	0.0240300838266769	0.78772192752794
M8	C7	R2	kappa	1	564	GS	0.0219803156561096	0.0594929335259496	0.712342406308846
M8	C7	R2	kappa	1	564	WA	0.0275749808521702	0.0245394662510796	0.263077567923336
M8	C7	R2	kappa	1	564	II	0.0226623794334211	0.0228886329955498	0.323850766416977
M8	C7	R2	kappa	1	564	NO	-0.034623418754659	0.0353684020741588	0.329336883060016
M8	C7	R2	kappa	1	564	GL	0.00193424157221125	0.0280095291134588	0.945047546810241
M8	C8	R2	kappa	0.93920666938121	565	M	-0.605496818374037	0.039640426756842	1.08123071073216e-31
M8	C8	R2	kappa	0.986628691205088	565	B	-0.186992965019676	0.104141488274399	0.0747051101365312
M8	C8	R2	kappa	1	565	MR	-0.521957999352695	0.103798728630468	1.4985610750601e-06
M8	C8	R2	kappa	0.984544660176744	565	AD	-0.000152694749024893	0.0556880920020559	0.997816053336355
M8	C8	R2	kappa	1	565	FS	0.125345528346883	0.0414570127465334	0.00296577613535807
M8	C8	R2	kappa	1	565	FM	-0.00348021931263398	0.0275910744529696	0.899805478832155
M8	C8	R2	kappa	1	565	GS	0.0264333684002757	0.0628380476031648	0.674654000278734
M8	C8	R2	kappa	1	565	WA	0.047215483009156	0.0303390351609622	0.121936243585934
M8	C8	R2	kappa	1	565	II	0.0295325129896786	0.0283981253805934	0.300196896112815
M8	C8	R2	kappa	1	565	NO	-0.0347469220931981	0.0369142826308297	0.348226933447784
M8	C8	R2	kappa	1	565	GL	-0.00477280712043291	0.0292495919346181	0.870626350776134
M3	C8	R2	kappa	1	566	M	-0.626228730949857	0.0369989571385497	8.96846903019485e-36
M3	C8	R2	kappa	1	566	B	-0.139701347736612	0.0986624496469048	0.158994613086401
M3	C8	R2	kappa	1	566	MR	-0.542339767265115	0.11171462531251	3.1788636599731e-06
M3	C8	R2	kappa	0.813917490050713	566	AD	0.0210503206737609	0.0639969992473174	0.742692330521441
M3	C8	R2	kappa	0.861795241100387	566	FS	0.151008324270165	0.0446605185251564	0.00093225525030146
M3	C8	R2	kappa	1	566	FM	0.0201795277619593	0.0269774506668852	0.455706017037844
M3	C8	R2	kappa	1	566	GS	0.0245582476070509	0.0598625443391889	0.68225862397161
M3	C8	R2	kappa	1	566	WA	0.0396080340009738	0.0276186757966409	0.153804864521674
M3	C8	R2	kappa	1	566	II	0.0209860383591903	0.0278659188735822	0.452677408234384
M3	C8	R2	kappa	1	566	NO	-0.0405009875136451	0.0366941782466392	0.271653211069302
M3	C8	R2	kappa	1	566	GL	0.0137424089494366	0.0314742381330706	0.66308155650629
M12	C7	R2	kappa	1	567	M	-0.609489576442741	0.0370178289585029	1.19969663704671e-34
M12	C7	R2	kappa	1	567	B	-0.150661693908078	0.0936130951503247	0.109763740750786
M12	C7	R2	kappa	1	567	MR	-0.486183323950714	0.113689052793377	3.50934648840694e-05
M12	C7	R2	kappa	0.900864980766274	567	AD	0.0111068919452512	0.0626224734900716	0.859474469491271
M12	C7	R2	kappa	0.917022958892752	567	FS	0.127907570226076	0.0441449941444371	0.00435906022162723
M12	C7	R2	kappa	1	567	FM	-0.00766584469268339	0.0255623967350865	0.764704572455902
M12	C7	R2	kappa	1	567	GS	0.0121088932406104	0.0610148314574058	0.842974491553176
M12	C7	R2	kappa	1	567	WA	0.0367683565626106	0.0287388037933614	0.202888592704738
M12	C7	R2	kappa	1	567	II	0.0314814619615007	0.0305584225616661	0.304715646452736
M12	C7	R2	kappa	1	567	NO	-0.0306078913318347	0.0384336137755463	0.427187098650903
M12	C7	R2	kappa	1	567	GL	0.0120706345092673	0.0319628491996796	0.70628248159029
M8	C7	R2	kappa	1	569	M	-0.624591359713661	0.037022773990161	1.22146157837541e-35
M8	C7	R2	kappa	1	569	B	-0.2161961304648	0.0990030043927524	0.0306355690952166
M8	C7	R2	kappa	1	569	MR	-0.521542499297277	0.114977259680508	1.22744353754495e-05
M8	C7	R2	kappa	0.858526903896006	569	AD	0.0144856840994215	0.0635322961408447	0.819968013566855
M8	C7	R2	kappa	0.862239342563535	569	FS	0.121309749240251	0.0472607898133375	0.0112987519100589
M8	C7	R2	kappa	1	569	FM	-0.00692566703881314	0.0258225368642672	0.788935485175473
M8	C7	R2	kappa	1	569	GS	0.0255681754164471	0.0606516250597846	0.673994252248619
M8	C7	R2	kappa	1	569	WA	0.0345025907933078	0.0269683823856841	0.202897609642391
M8	C7	R2	kappa	1	569	II	0.027956280428007	0.0283179310660654	0.325258193697167
M8	C7	R2	kappa	1	569	NO	-0.0268106712553951	0.0378260430294265	0.479659981968201
M8	C7	R2	kappa	1	569	GL	-0.00934365213001395	0.0297678201460437	0.754097007627283
M8	C7	R2	kappa	0.919076281918527	570	M	-0.605378709162563	0.0411571653978396	2.88488998416681e-30
M8	C7	R2	kappa	0.939060230082773	570	B	-0.204955527040912	0.108301011510283	0.0604793520141092
M8	C7	R2	kappa	1	570	MR	-0.518652102303602	0.109047238270241	4.87792457998732e-06
M8	C7	R2	kappa	1	570	AD	0.0199792716109373	0.0565751189249697	0.724499098702639
M8	C7	R2	kappa	1	570	FS	0.10600240237769	0.0427804854854348	0.0143910764927773
M8	C7	R2	kappa	1	570	FM	0.00202121043521919	0.0284005487330617	0.9433648880069
M8	C7	R2	kappa	1	570	GS	0.0202464109663502	0.0627579240557679	0.747470979304059
M8	C7	R2	kappa	1	570	WA	0.0361501507911188	0.0284641094091033	0.2061973842691
M8	C7	R2	kappa	1	570	II	0.0381926538407873	0.0312064705616357	0.223086839991272
M8	C7	R2	kappa	1	570	NO	-0.0150505344051333	0.0386531910256379	0.697604341420821
M8	C7	R2	kappa	1	570	GL	0.00207800772756784	0.0325390204622328	0.949175258189905
M8	C8	R2	kappa	1	572	M	-0.621371628614167	0.03866497734753	1.12321969186422e-33
M8	C8	R2	kappa	1	572	B	-0.219746221049419	0.100728832743076	0.0307989416871127
M8	C8	R2	kappa	1	572	MR	-0.508464581884701	0.111818591312074	1.17207472185562e-05
M8	C8	R2	kappa	0.956932986978198	572	AD	-0.0020251784938961	0.0612828494076877	0.973683654757397
M8	C8	R2	kappa	0.954843003506744	572	FS	0.11259368256457	0.0443436805478606	0.0121904917942543
M8	C8	R2	kappa	1	572	FM	-0.00177161864167814	0.0288365699427773	0.951099184693137
M8	C8	R2	kappa	1	572	GS	0.0238316045885331	0.0620286609698747	0.701415028093671
M8	C8	R2	kappa	1	572	WA	0.0388444759375638	0.0294777748382525	0.189769193536368
M8	C8	R2	kappa	1	572	II	0.0190527528189495	0.0283465410651862	0.502628576292375
M8	C8	R2	kappa	1	572	NO	-0.0299834463897875	0.0394687992459786	0.448763900910052
M8	C8	R2	kappa	1	572	GL	0.000332433974866944	0.0301044845969299	0.991205824423396
M8	C8	R2	kappa	1	573	M	-0.619172907055236	0.0389576036409545	3.08659618013599e-33
M8	C8	R2	kappa	1	573	B	-0.150615941394086	0.0946460257938461	0.11376800864124
M8	C8	R2	kappa	1	573	MR	-0.508383749494965	0.105215517089237	3.52979807323847e-06
M8	C8	R2	kappa	0.942216536790989	573	AD	0.00766097089615796	0.06051419973427	0.899436486677696
M8	C8	R2	kappa	0.998388954999459	573	FS	0.138267001726237	0.0401864906986968	0.000762387001688611
M8	C8	R2	kappa	1	573	FM	0.00864514137864539	0.0273849512237096	0.752708320662909
M8	C8	R2	kappa	1	573	GS	0.0282665444134239	0.0608534507825908	0.643014925507239
M8	C8	R2	kappa	1	573	WA	0.0347011289227659	0.0252292612086858	0.171226174896494
M8	C8	R2	kappa	1	573	II	0.0362315496826616	0.0290123154617695	0.213855727446459
M8	C8	R2	kappa	1	573	NO	-0.0389067131164076	0.0372222090684209	0.297759238177049
M8	C8	R2	kappa	1	573	GL	-0.00401639232731887	0.028826591211344	0.889399028949561
M8	C7	R2	kappa	1	574	M	-0.613583961845714	0.0360631444122197	5.46280719263723e-36
M8	C7	R2	kappa	1	574	B	-0.149683129360938	0.0922077776952605	0.106753728060644
M8	C7	R2	kappa	1	574	MR	-0.506648396939205	0.112026472740945	1.29752797672024e-05
M8	C7	R2	kappa	0.818247995083472	574	AD	0.0424817651973496	0.0610886305092557	0.487925693353926
M8	C7	R2	kappa	0.830495699469462	574	FS	0.129179824751995	0.0472774822620195	0.00708709008669643
M8	C7	R2	kappa	1	574	FM	-0.00978043837502104	0.0242611976408912	0.687462554374556
M8	C7	R2	kappa	1	574	GS	0.0260809662385087	0.0597346300066743	0.66306404994465
M8	C7	R2	kappa	1	574	WA	0.0462069713177123	0.0287646945921296	0.110460268169718
M8	C7	R2	kappa	1	574	II	0.0263835818902434	0.0281189558026061	0.349737484335264
M8	C7	R2	kappa	1	574	NO	-0.0374549863015151	0.0372200929588384	0.316040085099986
M8	C7	R2	kappa	1	574	GL	0.00308360179892437	0.0303505933485764	0.919226533247187
M8	C7	R2	kappa	0.968205403457506	575	M	-0.596594710219429	0.0398102366146003	5.75763365210919e-31
M8	C7	R2	kappa	0.981216070328163	575	B	-0.138119910750143	0.105205903351131	0.191365162769593
M8	C7	R2	kappa	1	575	MR	-0.48676638976575	0.110763600481716	2.18643542518365e-05
M8	C7	R2	kappa	1	575	AD	0.0123497461186975	0.0567851444418778	0.828142748831236
M8	C7	R2	kappa	1	575	FS	0.109638195187139	0.042365550687424	0.0106594740563836
M8	C7	R2	kappa	1	575	FM	-0.0168057868756421	0.0252637598315953	0.507000769485875
M8	C7	R2	kappa	1	575	GS	0.0360878596649255	0.0627727998712787	0.566284055539226
M8	C7	R2	kappa	1	575	WA	0.0498498560389533	0.030792646707387	0.107738094174172
M8	C7	R2	kappa	1	575	II	0.044094321484633	0.0308106523788917	0.154651116900061
M8	C7	R2	kappa	1	575	NO	-0.0418682585297845	0.0387646127527252	0.282011459247019
M8	C7	R2	kappa	1	575	GL	-0.00165600214980157	0.0291611390395174	0.954798680037448
M8	C7	R2	kappa	0.970696777323029	576	M	-0.612171799390054	0.0379843689976478	8.6558459350842e-34
M8	C7	R2	kappa	1	576	B	-0.169210461156604	0.0987629156569529	0.0888552417101767
M8	C7	R2	kappa	1	576	MR	-0.498796135410437	0.110641657874728	1.37650517277755e-05
M8	C7	R2	kappa	0.872193854030553	576	AD	0.029082856794254	0.0622515429646854	0.641080099617164
M8	C7	R2	kappa	0.88790467317747	576	FS	0.124798522735164	0.0456378529645509	0.00704301901570773
M8	C7	R2	kappa	1	576	FM	-0.00359293369120039	0.0251286716729029	0.88650896342585
M8	C7	R2	kappa	1	576	GS	0.0226894849624288	0.0618891086198519	0.714459594558049
M8	C7	R2	kappa	1	576	WA	0.0469016489822371	0.0308580667896086	0.130803680689204
M8	C7	R2	kappa	1	576	II	0.0288221326289772	0.0270897991641276	0.28921048669382
M8	C7	R2	kappa	1	576	NO	-0.040102241789857	0.0371790822489032	0.282650907541034
M8	C7	R2	kappa	1	576	GL	0.00395506197877375	0.031572496051207	0.900498160197451
M8	C7	R2	kappa	1	577	M	-0.653358466660276	0.034313474705034	8.36327648941976e-41
M8	C7	R2	kappa	1	577	B	-0.227193251705855	0.0919364595239131	0.0146573959897284
M8	C7	R2	kappa	1	577	MR	-0.496292413086199	0.113240037020574	2.29477619014434e-05
M8	C7	R2	kappa	0.719616969096332	577	AD	0.0345117830344878	0.0642490594950676	0.591994526022747
M8	C7	R2	kappa	0.724087650578926	577	FS	0.128624706976618	0.0487709601457953	0.00928737969876622
M8	C7	R2	kappa	1	577	FM	-0.0096652780008592	0.0233225335945651	0.679197784065621
M8	C7	R2	kappa	1	577	GS	0.0191557030733072	0.0601920185393941	0.750774669145099
M8	C7	R2	kappa	1	577	WA	0.0416409679317967	0.0289253604907072	0.15222870980977
M8	C7	R2	kappa	1	577	II	0.028345199984901	0.0294616521819601	0.337679705255775
M8	C7	R2	kappa	1	577	NO	-0.0438257213202732	0.0380623160060099	0.251564888943153
M8	C7	R2	kappa	1	577	GL	-0.00358414886785671	0.0285572651911025	0.900309950047836
M8	C8	R2	kappa	1	578	M	-0.599838509182843	0.0383191455879049	1.2186927533007e-32
M8	C8	R2	kappa	1	578	B	-0.125728061453654	0.101401215642013	0.217069394042952
M8	C8	R2	kappa	1	578	MR	-0.502207588521583	0.113744409153204	2.01170640395301e-05
M8	C8	R2	kappa	0.919412976724699	578	AD	0.0322661557844062	0.0625685442650635	0.606865275168709
M8	C8	R2	kappa	1	578	FS	0.1676389024301	0.0430953285069436	0.000153525829640935
M8	C8	R2	kappa	1	578	FM	-0.0109657239087433	0.0246309858542881	0.656862565765609
M8	C8	R2	kappa	1	578	GS	0.0304862818003055	0.0621849613687901	0.62472877035231
M8	C8	R2	kappa	1	578	WA	0.0521911813973913	0.0298706327740706	0.0828201623785498
M8	C8	R2	kappa	1	578	II	0.0341929270527493	0.0295975653770561	0.249994292560854
M8	C8	R2	kappa	1	578	NO	-0.0364784593707943	0.0375940960382205	0.33360747598021
M8	C8	R2	kappa	1	578	GL	0.00132598377346775	0.0302533825786072	0.965105737631331
M8	C8	R2	kappa	0.902996998972905	579	M	-0.626062849797064	0.0325995212971604	3.48995344327186e-41
M8	C8	R2	kappa	0.91527485223294	579	B	-0.0919245201582806	0.0905793366870517	0.31191518885073
M8	C8	R2	kappa	1	579	MR	-0.552145161816616	0.09699515027025	7.1447059662653e-08
M8	C8	R2	kappa	0.591854587844642	579	AD	0.0442345178690681	0.0672457728641648	0.511721787457105
M8	C8	R2	kappa	0.63088355381683	579	FS	0.159446649318443	0.0477528640804802	0.00107403326456018
M8	C8	R2	kappa	1	579	FM	-0.00572411886713278	0.0207531831411253	0.783093923971692
M8	C8	R2	kappa	1	579	GS	0.000412261768823821	0.0530792677844311	0.993814102717453
M8	C8	R2	kappa	1	579	WA	0.0231881522115967	0.0216759851938426	0.286593848973244
M8	C8	R2	kappa	1	579	II	0.0146531981862739	0.0265812005019416	0.582352227539965
M8	C8	R2	kappa	1	579	NO	-0.0346189542348743	0.0359733720276674	0.337582049232917
M8	C8	R2	kappa	1	579	GL	0.000887544025540324	0.0284724199226355	0.975178701985491
M8	C7	R2	kappa	1	580	M	-0.614531084044444	0.036234546315608	7.40391061013857e-36
M8	C7	R2	kappa	1	580	B	-0.158998726891629	0.0977784452458914	0.106158730809206
M8	C7	R2	kappa	1	580	MR	-0.51355647696342	0.112065316478203	1.01207165844719e-05
M8	C7	R2	kappa	0.82576420539564	580	AD	0.0407206891510443	0.0634020934333767	0.521732076810523
M8	C7	R2	kappa	0.827132457117889	580	FS	0.118546650408594	0.0454594472164386	0.0100881530327716
M8	C7	R2	kappa	1	580	FM	-0.0131306866458386	0.0226740436182262	0.563441310616766
M8	C7	R2	kappa	1	580	GS	0.0147863413925245	0.0593324161921675	0.803562163447289
M8	C7	R2	kappa	1	580	WA	0.0408001773059289	0.0299982145736179	0.17600423325637
M8	C7	R2	kappa	1	580	II	0.0239198747641793	0.0296203672166956	0.420740454644894
M8	C7	R2	kappa	1	580	NO	-0.0373163418370635	0.0383003817253997	0.331621157276475
M8	C7	R2	kappa	1	580	GL	-0.00321722474973253	0.0293947154802679	0.913010038807322
M8	C7	R2	kappa	0.99453835630224	581	M	-0.639409368589217	0.0340314349702051	3.2313160431994e-40
M8	C7	R2	kappa	1	581	B	-0.197659726246762	0.0872849190594796	0.0250664795884021
M8	C7	R2	kappa	1	581	MR	-0.540555669438147	0.110341792153916	2.64194329285949e-06
M8	C7	R2	kappa	0.722436607385433	581	AD	0.0358655534363289	0.0654220481355753	0.584396931003277
M8	C7	R2	kappa	0.727510731674632	581	FS	0.134759447874622	0.0496180712526143	0.007430093833637
M8	C7	R2	kappa	1	581	FM	-0.0124676877017339	0.0235522740456176	0.597386543000607
M8	C7	R2	kappa	1	581	GS	0.0152051817226154	0.0588411979675729	0.796469646463762
M8	C7	R2	kappa	1	581	WA	0.0454751177199701	0.0296815381817813	0.127770306031304
M8	C7	R2	kappa	1	581	II	0.0152777117203065	0.0260379375055774	0.558331490282936
M8	C7	R2	kappa	1	581	NO	-0.0285457235285146	0.0370772208434817	0.442685167948321
M8	C7	R2	kappa	1	581	GL	0.00155204109915115	0.0294916810419032	0.958107952792574
M8	C7	R2	kappa	1	582	M	-0.615874894106574	0.0377472014047271	2.78882943334882e-34
M8	C7	R2	kappa	1	582	B	-0.172555722961025	0.103304315272576	0.0970659121341452
M8	C7	R2	kappa	1	582	MR	-0.4630234962253	0.113544106546362	7.61463889629759e-05
M8	C7	R2	kappa	0.963422486478136	582	AD	0.0038607687693778	0.0626240814736197	0.950927715273081
M8	C7	R2	kappa	0.979716323202147	582	FS	0.120581326289366	0.0434399145898196	0.00624875557051785
M8	C7	R2	kappa	1	582	FM	-0.008388099597144	0.0244047306315094	0.731577937589864
M8	C7	R2	kappa	1	582	GS	0.0280594429676971	0.0625026800957612	0.654174964947995
M8	C7	R2	kappa	1	582	WA	0.0437128971261147	0.030075273235369	0.148352941230246
M8	C7	R2	kappa	1	582	II	0.0327598034714632	0.030004403944015	0.276808950789405
M8	C7	R2	kappa	1	582	NO	-0.0350518606358149	0.0391951967127544	0.372735303378478
M8	C7	R2	kappa	1	582	GL	0.00996866634792046	0.0297396512016328	0.738000039097193
M8	C7	R2	kappa	0.987974907828029	583	M	-0.613705628862035	0.0382905442083612	1.43559164588622e-33
M8	C7	R2	kappa	1	583	B	-0.1911272294557	0.0992602648912351	0.0561778121873086
M8	C7	R2	kappa	1	583	MR	-0.512941494157483	0.110481046730354	7.87475651093503e-06
M8	C7	R2	kappa	0.894850873340734	583	AD	0.0159528310527257	0.0631980996370357	0.801074423432585
M8	C7	R2	kappa	0.906986372374527	583	FS	0.122112640411941	0.0458885591584409	0.00868640831547051
M8	C7	R2	kappa	1	583	FM	-0.0117963470751714	0.0255606486158877	0.64514807780278
M8	C7	R2	kappa	1	583	GS	0.0301738743240118	0.0603922311790421	0.618118740899923
M8	C7	R2	kappa	1	583	WA	0.0339191253747307	0.026424329409598	0.2014063641091
M8	C7	R2	kappa	1	583	II	0.0331907581921273	0.0289066661085847	0.25287069335863
M8	C7	R2	kappa	1	583	NO	-0.0366511255377193	0.0386832656852193	0.345068981392105
M8	C7	R2	kappa	1	583	GL	-0.00535634450891848	0.0296804332138751	0.85705845430551
M8	C7	R2	kappa	0.926875863919286	584	M	-0.625459632382544	0.0366353937583945	3.94178233078991e-36
M8	C7	R2	kappa	0.972557900651591	584	B	-0.198182154848703	0.0977298562965071	0.0444584403324632
M8	C7	R2	kappa	1	584	MR	-0.514646417478549	0.105120325362146	2.67812363206286e-06
M8	C7	R2	kappa	0.756292898967419	584	AD	0.0344790554282524	0.065024971059356	0.596765651133897
M8	C7	R2	kappa	0.761514583445585	584	FS	0.125857754335013	0.0479273903342469	0.00958663972476237
M8	C7	R2	kappa	1	584	FM	-0.00972059054227355	0.0230619153309315	0.674032101184566
M8	C7	R2	kappa	1	584	GS	0.0230163681949219	0.0596894214610121	0.700376636467271
M8	C7	R2	kappa	1	584	WA	0.0307457036395575	0.0273702872761819	0.263236266415782
M8	C7	R2	kappa	1	584	II	0.029728587140708	0.0298659746577794	0.321283995010156
M8	C7	R2	kappa	1	584	NO	-0.0295775515031759	0.036721184692222	0.421948382654325
M8	C7	R2	kappa	1	584	GL	0.00517387192062278	0.0304183035337358	0.865195304178456
M8	C8	R2	kappa	0.995009176739762	585	M	-0.635689717027693	0.0361448124995125	2.25896330269274e-37
M8	C8	R2	kappa	1	585	B	-0.218590744858118	0.0971498885402488	0.0259952101318046
M8	C8	R2	kappa	1	585	MR	-0.524559895489981	0.110598398997758	5.16152295288332e-06
M8	C8	R2	kappa	0.796148426883357	585	AD	0.0357037230565947	0.064188687490958	0.578922441219396
M8	C8	R2	kappa	0.797115004124349	585	FS	0.117035834040233	0.0465784363735505	0.0131003480361983
M8	C8	R2	kappa	1	585	FM	0.00717536546541463	0.0275253606744876	0.794720808812426
M8	C8	R2	kappa	1	585	GS	0.0152487765485985	0.0585445284555265	0.794890882651403
M8	C8	R2	kappa	1	585	WA	0.0437774669792323	0.0305864672602887	0.154613844570604
M8	C8	R2	kappa	1	585	II	0.0189464431200102	0.0279763294923291	0.4994012688956
M8	C8	R2	kappa	1	585	NO	-0.0292338503915817	0.0381295397928533	0.444589798280577
M8	C8	R2	kappa	1	585	GL	-0.00461612262656112	0.0298715049820534	0.877422285545033
M8	C7	R2	kappa	1	586	M	-0.617957221629245	0.0372077093046933	5.33430142903082e-35
M8	C7	R2	kappa	1	586	B	-0.18293483600473	0.0982759654611985	0.0647640546315597
M8	C7	R2	kappa	1	586	MR	-0.502640387285227	0.108383351661842	8.0476164979303e-06
M8	C7	R2	kappa	0.912886339823747	586	AD	0.0181927396377751	0.060575394981858	0.764359968688761
M8	C7	R2	kappa	0.916684819715642	586	FS	0.119983995283766	0.0452212436999411	0.00887989050311303
M8	C7	R2	kappa	1	586	FM	-0.00140694769878889	0.0264815086246401	0.957703975633973
M8	C7	R2	kappa	1	586	GS	0.0151831978284773	0.0608935690555996	0.803463302378966
M8	C7	R2	kappa	1	586	WA	0.045767694998383	0.0298911247519626	0.128005888913835
M8	C7	R2	kappa	1	586	II	0.0253406380803631	0.0287144046842554	0.379037831489314
M8	C7	R2	kappa	1	586	NO	-0.0226779597604988	0.03758569765994	0.547262383923905
M8	C7	R2	kappa	1	586	GL	-0.00630661552402214	0.0281055488323349	0.822795322580743
M8	C8	R2	kappa	0.992652348709315	587	M	-0.613248223570663	0.0382931550773347	1.54638341844042e-33
M8	C8	R2	kappa	1	587	B	-0.118511925657475	0.090997031879297	0.194912792360005
M8	C8	R2	kappa	1	587	MR	-0.501126390907699	0.109629979895321	1.06191179804674e-05
M8	C8	R2	kappa	0.840631229960453	587	AD	0.0149744177116214	0.0618357154907956	0.808999621637367
M8	C8	R2	kappa	0.945159560571636	587	FS	0.170531156760165	0.0421546479813622	8.54017547369308e-05
M8	C8	R2	kappa	1	587	FM	0.00633369466362182	0.0272050682428804	0.816246607490381
M8	C8	R2	kappa	1	587	GS	0.0315868129452888	0.0614432330948446	0.608011517613965
M8	C8	R2	kappa	1	587	WA	0.0313648516707341	0.025360228126397	0.2182719005422
M8	C8	R2	kappa	1	587	II	0.0276826745802792	0.0280223463436407	0.324953648234413
M8	C8	R2	kappa	1	587	NO	-0.0307629718801894	0.0368876054581614	0.405763098632841
M8	C8	R2	kappa	1	587	GL	-0.00363312321476102	0.0299659331292541	0.903681147191982
M8	C8	R2	kappa	0.936702255837821	588	M	-0.607600972871405	0.0380766920105258	2.14405197734918e-33
M8	C8	R2	kappa	0.968615220363838	588	B	-0.153373726793019	0.0934048428884207	0.102811903280365
M8	C8	R2	kappa	1	588	MR	-0.513026405313338	0.11040487013049	7.74474276786216e-06
M8	C8	R2	kappa	0.821823302586955	588	AD	0.0280812664385155	0.0621833683902794	0.652249926737722
M8	C8	R2	kappa	0.822790393231748	588	FS	0.117190330567047	0.0460543034970513	0.01200866611964
M8	C8	R2	kappa	1	588	FM	-0.00626344340724919	0.026564386225976	0.813945262648308
M8	C8	R2	kappa	1	588	GS	0.0215579410677872	0.058500659236674	0.713055376373636
M8	C8	R2	kappa	1	588	WA	0.0371955236029569	0.0300399404701591	0.217743327380667
M8	C8	R2	kappa	1	588	II	0.0261879725471062	0.0304517551396556	0.391301162791545
M8	C8	R2	kappa	1	588	NO	-0.020848235155482	0.0400055984988992	0.603121692693048
M8	C8	R2	kappa	1	588	GL	-0.0202243078773882	0.029860826503203	0.499392397040036
M8	C6	R2	kappa	1	589	M	-0.617734881883659	0.0360122824115556	2.5097929804245e-36
M8	C6	R2	kappa	1	589	B	-0.0888590936506608	0.0849350317550799	0.297258530843144
M8	C6	R2	kappa	1	589	MR	-0.568972795653957	0.0721293971646438	9.59324994562962e-13
M8	C6	R2	kappa	0.886047831476298	589	AD	0.034201956429694	0.0606928547267409	0.573959877445495
M8	C6	R2	kappa	0.915276229154676	589	FS	0.12971339932544	0.0422449635680009	0.00256126069611576
M8	C6	R2	kappa	1	589	FM	0.0158736585480353	0.0288283583686899	0.5827610645166
M8	C6	R2	kappa	1	589	GS	0.0132893949516379	0.0591225751132695	0.822480503783602
M8	C6	R2	kappa	1	589	WA	0.0237709843932307	0.0224763208866315	0.292071823335202
M8	C6	R2	kappa	1	589	II	0.010846846445105	0.0226484798461217	0.632752379429555
M8	C6	R2	kappa	1	589	NO	-0.0318268753998582	0.0392844410707687	0.419250434430063
M8	C6	R2	kappa	1	589	GL	0.0034027647611268	0.0276808509316021	0.902347919549997
M8	C8	R2	kappa	0.946290093163053	590	M	-0.637704157750876	0.0387425337380507	1.23203699052129e-34
M8	C8	R2	kappa	0.987979576054761	590	B	-0.189744029853113	0.101224404260162	0.0629318617190501
M8	C8	R2	kappa	1	590	MR	-0.548938063736421	0.103506876328139	4.37014130967482e-07
M8	C8	R2	kappa	0.764923420432833	590	AD	0.0235101924029369	0.0650230005203315	0.718209064037673
M8	C8	R2	kappa	0.826002783769741	590	FS	0.161141492534047	0.0452046008557941	0.000496717959674374
M8	C8	R2	kappa	1	590	FM	0.00218115767836743	0.0242717459203885	0.928523675198944
M8	C8	R2	kappa	1	590	GS	0.0281423079558098	0.059932733178278	0.639401677020573
M8	C8	R2	kappa	1	590	WA	0.0177116096096766	0.0203690040759285	0.386063175682362
M8	C8	R2	kappa	1	590	II	0.0410106839521348	0.0297527412180144	0.170331761662472
M8	C8	R2	kappa	1	590	NO	-0.0314253171199541	0.0384094283693538	0.414693172889364
M8	C8	R2	kappa	1	590	GL	-0.0102364234016684	0.0293891520953327	0.728156852857454
M8	C8	R2	kappa	1	591	M	-0.611402052383301	0.0381940293756685	1.607291735263e-33
M8	C8	R2	kappa	1	591	B	-0.144686983264116	0.0998414349827745	0.149511175245378
M8	C8	R2	kappa	1	591	MR	-0.488617720025829	0.114151313802897	3.45398634145936e-05
M8	C8	R2	kappa	0.956846726773394	591	AD	0.00939670514223031	0.0633906283309395	0.882366189630642
M8	C8	R2	kappa	0.994085139666369	591	FS	0.143171289565405	0.0443688096932649	0.00155409581337345
M8	C8	R2	kappa	1	591	FM	-0.0038151913250991	0.0268858397053451	0.88736033209618
M8	C8	R2	kappa	1	591	GS	0.0323606151338428	0.0617855905609072	0.601281876124408
M8	C8	R2	kappa	1	591	WA	0.0377631789848172	0.0301488317188792	0.212484844371131
M8	C8	R2	kappa	1	591	II	0.00688913877828366	0.0217259673574679	0.751656216214682
M8	C8	R2	kappa	1	591	NO	-0.0298971028128423	0.0385442321837671	0.439298254689072
M8	C8	R2	kappa	1	591	GL	0.0074973137205207	0.0297854213049681	0.801650199252344
M12	C8	R2	kappa	0.936604180720122	592	M	-0.619588650275194	0.0378603872839239	2.10882179649147e-34
M12	C8	R2	kappa	0.977992426954122	592	B	-0.164815908707125	0.0978003083192038	0.0941563720590318
M12	C8	R2	kappa	1	592	MR	-0.511458186636119	0.113134171834373	1.30699991981114e-05
M12	C8	R2	kappa	0.810533410249061	592	AD	0.0254739800284336	0.0631406150469876	0.687221008769773
M12	C8	R2	kappa	0.817856333279704	592	FS	0.125681190529213	0.0454003854122828	0.00638734471845485
M12	C8	R2	kappa	1	592	FM	-0.0152160345936874	0.0244075036346609	0.534025356629981
M12	C8	R2	kappa	1	592	GS	0.0434884984672955	0.0618032996759966	0.482821699300859
M12	C8	R2	kappa	1	592	WA	0.051859213956763	0.0311730704958802	0.0984636627665291
M12	C8	R2	kappa	1	592	II	0.0360231433644491	0.0282470961064308	0.204366149650323
M12	C8	R2	kappa	1	592	NO	-0.0391588917013882	0.0368854335355323	0.290282724295438
M12	C8	R2	kappa	1	592	GL	0.00634698361095858	0.0292629382535252	0.82861764614799
M8	C7	R2	kappa	1	593	M	-0.629499524419428	0.0354923528058803	9.93683719098166e-38
M8	C7	R2	kappa	1	593	B	-0.1988285809535	0.0902904237745314	0.0292830789380306
M8	C7	R2	kappa	1	593	MR	-0.517486973228928	0.114025938154742	1.21596093088375e-05
M8	C7	R2	kappa	0.780667990495035	593	AD	0.0185517229564236	0.0634838222937052	0.770536182308277
M8	C7	R2	kappa	0.78408589855979	593	FS	0.122691942559951	0.0476408719146431	0.0110360602661589
M8	C7	R2	kappa	1	593	FM	-0.00977651326991924	0.0240650989613737	0.685172788102175
M8	C7	R2	kappa	1	593	GS	0.016003349100992	0.0608369516810483	0.792896383977727
M8	C7	R2	kappa	1	593	WA	0.0444457695247493	0.0293636424647194	0.132389510158957
M8	C7	R2	kappa	1	593	II	0.0262064542168786	0.0296411844921849	0.3781675386488
M8	C7	R2	kappa	1	593	NO	-0.0289912034848075	0.0377300184730174	0.443580618671551
M8	C7	R2	kappa	1	593	GL	-4.90209120814905e-05	0.0299131531828944	0.998694884899002
M8	C6	R2	kappa	1	594	M	-0.602575953518054	0.0388665496468409	2.88690704669041e-32
M8	C6	R2	kappa	1	594	B	-0.159421975159389	0.101994863928195	0.120285020017325
M8	C6	R2	kappa	1	594	MR	-0.574705619947773	0.0890486322086347	1.83910537038154e-09
M8	C6	R2	kappa	1	594	AD	0.0248051993625041	0.057439494845494	0.666501452100077
M8	C6	R2	kappa	1	594	FS	0.121648358729824	0.0421397484773774	0.00450084563639352
M8	C6	R2	kappa	1	594	FM	0.0184062684905291	0.0312924399181735	0.557337840237147
M8	C6	R2	kappa	1	594	GS	0.0123849349844971	0.0653465728869891	0.849954358346762
M8	C6	R2	kappa	1	594	WA	0.0468720180931981	0.0324238523752261	0.150539445551864
M8	C6	R2	kappa	1	594	II	0.017610492598794	0.0279687718011374	0.529965717123092
M8	C6	R2	kappa	1	594	NO	-0.0527181540839328	0.0403204847146579	0.19324033174572
M8	C6	R2	kappa	1	594	GL	0.00152088901216694	0.032722051651443	0.962997650272704
M8	C8	R2	kappa	0.972379821212087	595	M	-0.628636919928533	0.0395692530620408	3.20344945631145e-33
M8	C8	R2	kappa	0.990941582495496	595	B	-0.136641460210711	0.102724821373814	0.185609849121547
M8	C8	R2	kappa	1	595	MR	-0.531070013724526	0.103924576399516	1.04383713598553e-06
M8	C8	R2	kappa	0.880958703368247	595	AD	0.014814484500131	0.0628034208905512	0.813858184835144
M8	C8	R2	kappa	0.94077922237101	595	FS	0.149551414321247	0.0431834686100918	0.000705903154238218
M8	C8	R2	kappa	1	595	FM	0.0084395142254603	0.0282958304955628	0.765946939902583
M8	C8	R2	kappa	1	595	GS	0.0294850703683672	0.0617785367057419	0.633919117174994
M8	C8	R2	kappa	1	595	WA	0.0407275578885876	0.0292951578137493	0.166691571142333
M8	C8	R2	kappa	1	595	II	0.0359480921941303	0.0306049118770848	0.242198093165873
M8	C8	R2	kappa	1	595	NO	-0.0262400140662422	0.0373835478456151	0.483932651426941
M8	C8	R2	kappa	1	595	GL	-0.00108438003352472	0.0320307989924858	0.973043718215615
M8	C6	R2	kappa	1	596	M	-0.614726374233606	0.0387077894139909	3.31142541653521e-33
M8	C6	R2	kappa	1	596	B	-0.130535536479942	0.100964161547568	0.19816362609395
M8	C6	R2	kappa	1	596	MR	-0.568545287793655	0.0856972972603459	7.36680838079303e-10
M8	C6	R2	kappa	0.989502603236073	596	AD	0.0180752223947982	0.0570823478875631	0.751969686115226
M8	C6	R2	kappa	1	596	FS	0.132449109585565	0.0420957571427597	0.00201436580722641
M8	C6	R2	kappa	1	596	FM	0.0204310152730421	0.0283930328749276	0.472975580630837
M8	C6	R2	kappa	1	596	GS	0.0164656983737905	0.0638810954163035	0.796974167080259
M8	C6	R2	kappa	1	596	WA	0.0197554939157188	0.0239037123307601	0.409958841245083
M8	C6	R2	kappa	1	596	II	0.0111362380835716	0.0257126262224051	0.665615483595652
M8	C6	R2	kappa	1	596	NO	-0.0540293751420846	0.0405556595638298	0.184997213626271
M8	C6	R2	kappa	1	596	GL	-0.00164419658453718	0.0289865105360509	0.954850489279447
M8	C7	R2	kappa	0.989563797656718	597	M	-0.609336313692955	0.0373987359189809	3.17400833362643e-34
M8	C7	R2	kappa	1	597	B	-0.173206507744765	0.0977878073273717	0.0786798140652613
M8	C7	R2	kappa	1	597	MR	-0.534391603854874	0.112768972188497	5.25234811337629e-06
M8	C7	R2	kappa	0.865189831303788	597	AD	0.0462786471616282	0.0620891528783516	0.457278674506276
M8	C7	R2	kappa	0.872580301682433	597	FS	0.126926888217589	0.0465313914019237	0.00718171411186339
M8	C7	R2	kappa	1	597	FM	-0.00989777459186653	0.023838142323992	0.678621165334669
M8	C7	R2	kappa	1	597	GS	0.0246775378552522	0.0600633204594872	0.681804323801321
M8	C7	R2	kappa	1	597	WA	0.0402971234699496	0.0299956783334369	0.181321608554693
M8	C7	R2	kappa	1	597	II	0.0242138794536786	0.0275945004172137	0.381746011114127
M8	C7	R2	kappa	1	597	NO	-0.0360331990609585	0.0379260585969233	0.343739174055032
M8	C7	R2	kappa	1	597	GL	-0.000347877433970564	0.0305432069228836	0.990929484248224
M8	C7	R2	kappa	1	598	M	-0.61300517521524	0.0379100085283878	6.38102185668941e-34
M8	C7	R2	kappa	1	598	B	-0.180838225626974	0.102394620498185	0.07954475519481
M8	C7	R2	kappa	1	598	MR	-0.513152427233704	0.11157741680879	9.45277260748092e-06
M8	C7	R2	kappa	0.895771385887098	598	AD	0.0283000430916928	0.0636269933225169	0.657150893931331
M8	C7	R2	kappa	0.917553392174142	598	FS	0.140493610606434	0.0459704428364397	0.0026788665685962
M8	C7	R2	kappa	1	598	FM	-0.00653941742646524	0.0258554380283462	0.80069660537181
M8	C7	R2	kappa	1	598	GS	0.0341554019028478	0.0617001567923793	0.580755657693207
M8	C7	R2	kappa	1	598	WA	0.0386336016268249	0.0300957221111601	0.201385978961139
M8	C7	R2	kappa	1	598	II	0.0254474243745497	0.0292588759352674	0.385956321705297
M8	C7	R2	kappa	1	598	NO	-0.0212698044710715	0.0377086178756684	0.573637666912729
M8	C7	R2	kappa	1	598	GL	-0.00130967244129267	0.0317430320510519	0.9671511643578
M8	C8	R2	kappa	1	599	M	-0.616539604628627	0.0368775980089587	2.86732913244308e-35
M8	C8	R2	kappa	1	599	B	-0.153430152424008	0.0971820795164645	0.116624930743448
M8	C8	R2	kappa	1	599	MR	-0.522368433400029	0.106821611471978	2.74491353007084e-06
M8	C8	R2	kappa	0.87925446383833	599	AD	0.0127959192716351	0.0633073782683915	0.840107314963491
M8	C8	R2	kappa	0.919463226001644	599	FS	0.148770849095633	0.0448314946298122	0.00115005853617945
M8	C8	R2	kappa	1	599	FM	0.0083381867322378	0.027813691472523	0.764784170687466
M8	C8	R2	kappa	1	599	GS	0.0222589987375083	0.0591348964153178	0.707185644605705
M8	C8	R2	kappa	1	599	WA	0.0395625973305269	0.0282830453392399	0.16411351134012
M8	C8	R2	kappa	1	599	II	0.0263912715786759	0.0293778094850669	0.370580239632957
M8	C8	R2	kappa	1	599	NO	-0.0311324336433204	0.0379683304848784	0.413674828499547
M8	C8	R2	kappa	1	599	GL	0.00159330853504768	0.0300366876350442	0.95777472254949
M8	C6	R2	kappa	1	600	M	-0.604232089561771	0.0379793175157708	2.81692786066871e-33
M8	C6	R2	kappa	1	600	B	-0.0844941831703294	0.0913937679143015	0.356801881609244
M8	C6	R2	kappa	1	600	MR	-0.582527930843407	0.0724155135868517	4.07516102130822e-13
M8	C6	R2	kappa	0.938596879527576	600	AD	0.0164657599197227	0.0577597714925928	0.776000558689608
M8	C6	R2	kappa	0.938738231515966	600	FS	0.107158085931132	0.0454045835482213	0.0196319121450193
M8	C6	R2	kappa	1	600	FM	0.0144891927887661	0.0316139839729896	0.647431068616966
M8	C6	R2	kappa	1	600	GS	0.0322809061618192	0.0660260856032924	0.625669457917971
M8	C6	R2	kappa	1	600	WA	0.0465368196796245	0.0314826707936728	0.141624021888294
M8	C6	R2	kappa	1	600	II	0.0257855280245616	0.0316924746919028	0.417266148654021
M8	C6	R2	kappa	1	600	NO	-0.0395798056199321	0.0427276845176303	0.355905041260285
M8	C6	R2	kappa	1	600	GL	-0.00147652737481092	0.0312678078215753	0.962406626345414
M8	C8	R2	kappa	0.961598293819278	602	M	-0.63974352632845	0.0354691459432679	1.91066252113167e-38
M8	C8	R2	kappa	1	602	B	-0.187313503773113	0.094551093360103	0.0495273842490065
M8	C8	R2	kappa	1	602	MR	-0.528466270600127	0.101340878732563	6.53190782730614e-07
M8	C8	R2	kappa	0.733701434236855	602	AD	0.0405998783525999	0.0641642251483232	0.527907780906606
M8	C8	R2	kappa	0.748430542779436	602	FS	0.133179815709934	0.0481511848366795	0.0064323901990079
M8	C8	R2	kappa	1	602	FM	0.00475965554033422	0.0263442731785444	0.856886821744193
M8	C8	R2	kappa	1	602	GS	0.00153715394814577	0.0566352343698642	0.978385961312757
M8	C8	R2	kappa	1	602	WA	0.0353854772526979	0.0279401188548593	0.207476398743388
M8	C8	R2	kappa	1	602	II	0.0158886746045321	0.0271758382698195	0.55973675232835
M8	C8	R2	kappa	1	602	NO	-0.0280774168772983	0.0360059260981501	0.436863644116506
M8	C8	R2	kappa	1	602	GL	-0.00255047330256993	0.02941690419168	0.931038649656603
M8	C8	R2	kappa	1	603	M	-0.605913506918366	0.0399771474117317	2.14236126696809e-31
M8	C8	R2	kappa	1	603	B	-0.155787007375107	0.105575949373978	0.142283121310122
M8	C8	R2	kappa	1	603	MR	-0.492963676417292	0.121803778960698	8.56498795628558e-05
M8	C8	R2	kappa	1	603	AD	0.0441682204267468	0.0586301092834625	0.452486044469094
M8	C8	R2	kappa	1	603	FS	0.122303675541858	0.0424164546720878	0.00454671865193001
M8	C8	R2	kappa	1	603	FM	5.97486903855249e-05	0.0274838230479459	0.998268528113029
M8	C8	R2	kappa	1	603	GS	0.0275561890667481	0.0615669252673505	0.655152322620352
M8	C8	R2	kappa	1	603	WA	0.046748021192832	0.0315984499024563	0.141301831194773
M8	C8	R2	kappa	1	603	II	0.0360774318858526	0.030220884896132	0.234622613202518
M8	C8	R2	kappa	1	603	NO	-0.0318670852898652	0.0398473855638879	0.425262812063546
M8	C8	R2	kappa	1	603	GL	0.000342590512681658	0.0336493539510218	0.991891867059388
M8	C5	R2	kappa	0.990346410319014	604	M	-0.608384570248516	0.0405718276880433	5.45555185342339e-31
M8	C5	R2	kappa	1	604	B	-0.204442971004852	0.100907798421616	0.0446470086499687
M8	C5	R2	kappa	1	604	MR	-0.565426327665148	0.0899671914255047	4.28406960326109e-09
M8	C5	R2	kappa	1	604	AD	0.02537882391688	0.0593847360491325	0.669757955536488
M8	C5	R2	kappa	1	604	FS	0.118383700434582	0.0419522949389424	0.0054595611334942
M8	C5	R2	kappa	1	604	FM	-0.00322620403869597	0.0303004592659216	0.915356740539281
M8	C5	R2	kappa	1	604	GS	0.00520469541241897	0.0675619438947435	0.938704188335023
M8	C5	R2	kappa	1	604	WA	0.0446026577385731	0.0320468181666506	0.166191212022567
M8	C5	R2	kappa	1	604	II	0.0430209545683083	0.0320608460805147	0.181831439295367
M8	C5	R2	kappa	1	604	NO	-0.0511923523189321	0.0408396748021528	0.21214489745775
M8	C5	R2	kappa	1	604	GL	-0.00129958889770322	0.0323626084954979	0.968027638856039
M8	C5	R2	kappa	1	605	M	-0.61139672724014	0.0391862056241386	1.63724895276154e-32
M8	C5	R2	kappa	1	605	B	-0.200489265935144	0.098860609856178	0.044443682279806
M8	C5	R2	kappa	1	605	MR	-0.547583855694136	0.0887960583805137	7.68129312975092e-09
M8	C5	R2	kappa	1	605	AD	0.0186767667467693	0.0592263007437994	0.752958817672527
M8	C5	R2	kappa	1	605	FS	0.108160791895895	0.0444062070524926	0.0161015093534284
M8	C5	R2	kappa	1	605	FM	0.000859607802762369	0.0282413067325013	0.975760508882178
M8	C5	R2	kappa	1	605	GS	-0.00582913113822292	0.0657600681807997	0.929491877877655
M8	C5	R2	kappa	1	605	WA	0.0343867851139819	0.0291173311752507	0.239615814628112
M8	C5	R2	kappa	1	605	II	0.0252802363452816	0.0321062914439691	0.432393006256467
M8	C5	R2	kappa	1	605	NO	-0.0417860807245406	0.0409384699129281	0.309180498806385
M8	C5	R2	kappa	1	605	GL	0.00205867605827425	0.0304720641769201	0.946237033495655
M8	C7	R2	kappa	0.851726134266887	606	M	-0.670022359774873	0.0316358030359521	1.209678670502e-45
M8	C7	R2	kappa	0.897500899291849	606	B	-0.219460038249353	0.0833543242034474	0.0094112523253984
M8	C7	R2	kappa	1	606	MR	-0.573117189476926	0.0947465705028734	1.27655972347055e-08
M8	C7	R2	kappa	0.543792885671373	606	AD	0.0495722544687301	0.0646199593893574	0.444265765144861
M8	C7	R2	kappa	0.541193721343041	606	FS	0.122312628343266	0.051352633902647	0.0185528731518991
M8	C7	R2	kappa	1	606	FM	-0.0193829119695711	0.019785876368219	0.328944811646675
M8	C7	R2	kappa	1	606	GS	0.00256135125108486	0.0567945366144035	0.964093020517774
M8	C7	R2	kappa	1	606	WA	0.0487288903034146	0.0293837078735634	0.09949894212718
M8	C7	R2	kappa	1	606	II	0.0167821804362754	0.0266170330324482	0.529406765726195
M8	C7	R2	kappa	1	606	NO	-0.0327275713629345	0.0343284462732632	0.342083764807917
M8	C7	R2	kappa	1	606	GL	0.00372234687647038	0.026859398178623	0.889985055734916
M8	C8	R2	kappa	1	607	M	-0.627306099558155	0.0368126601719909	4.71477304711773e-36
M8	C8	R2	kappa	1	607	B	-0.13670524997324	0.091302693285759	0.136556928043201
M8	C8	R2	kappa	1	607	MR	-0.488689570226181	0.109211684190505	1.57918503033498e-05
M8	C8	R2	kappa	0.895070885525104	607	AD	0.045597785226897	0.0557760326539817	0.414993767149697
M8	C8	R2	kappa	0.882653130775595	607	FS	0.102616862799672	0.0441340346889866	0.0214825661288612
M8	C8	R2	kappa	1	607	FM	0.00703333895776756	0.0284974536227998	0.80541999963946
M8	C8	R2	kappa	1	607	GS	0.0116692698725574	0.0591550163754244	0.843907597359638
M8	C8	R2	kappa	1	607	WA	0.0498569281173254	0.0309070055320836	0.109001374997331
M8	C8	R2	kappa	1	607	II	0.0200182140155698	0.0276089286332151	0.469649957662221
M8	C8	R2	kappa	1	607	NO	-0.0342003623464359	0.0377355704928998	0.366371403299084
M8	C8	R2	kappa	1	607	GL	-0.00965856478557879	0.0275924208835999	0.726855174089357
M8	C8	R2	kappa	0.989011443919268	608	M	-0.617501039220555	0.0391355997608085	5.96009065581263e-33
M8	C8	R2	kappa	1	608	B	-0.116038323079469	0.0951296687061881	0.224580447258445
M8	C8	R2	kappa	1	608	MR	-0.522135993352735	0.102490776077895	1.11927227066303e-06
M8	C8	R2	kappa	0.809958974442123	608	AD	0.0195012473750398	0.0658520693202301	0.767554934332372
M8	C8	R2	kappa	0.969936927744188	608	FS	0.19810716258097	0.0410224042608122	3.50455066060327e-06
M8	C8	R2	kappa	1	608	FM	0.00981240339609549	0.0243395467480878	0.687455451065195
M8	C8	R2	kappa	1	608	GS	0.0244272250102073	0.060379516040313	0.686421749427455
M8	C8	R2	kappa	1	608	WA	0.0429052870567758	0.030543413285053	0.162348104931455
M8	C8	R2	kappa	1	608	II	0.029805645803055	0.0275925886918372	0.281948961473018
M8	C8	R2	kappa	1	608	NO	-0.0372850997607443	0.0361491551282152	0.30417286238519
M8	C8	R2	kappa	1	608	GL	0.00829208576553334	0.0293719522068995	0.77813905142924
M8	C8	R2	kappa	1	609	M	-0.627268631192484	0.0392441866997938	1.84373643774336e-33
M8	C8	R2	kappa	0.990363850685451	609	B	-0.0860577892096415	0.0899369943361579	0.340271880425264
M8	C8	R2	kappa	1	609	MR	-0.534904797412864	0.105283124840793	1.19021945562365e-06
M8	C8	R2	kappa	0.887843308239527	609	AD	0.0171576381672055	0.0631922641283057	0.786386655175865
M8	C8	R2	kappa	0.904045086292619	609	FS	0.129625683977544	0.0434459430216327	0.00335455637006701
M8	C8	R2	kappa	1	609	FM	0.0102628519643375	0.0287160837535193	0.721337764557448
M8	C8	R2	kappa	1	609	GS	0.0409210960396212	0.0614829530991192	0.506790104913197
M8	C8	R2	kappa	1	609	WA	0.0464483346121876	0.0318032302035908	0.14642811592099
M8	C8	R2	kappa	1	609	II	0.0271331911130507	0.030066555701232	0.368408342918886
M8	C8	R2	kappa	1	609	NO	-0.0239259516551567	0.0374183297462482	0.523626649204129
M8	C8	R2	kappa	1	609	GL	-0.00447820705796422	0.0318851675043667	0.888516958384804
M8	C7	R2	kappa	0.991037761069083	610	M	-0.612931543754107	0.0380139047111727	8.29583443045457e-34
M8	C7	R2	kappa	1	610	B	-0.113449658730624	0.102560256922743	0.270534256023869
M8	C7	R2	kappa	1	610	MR	-0.536290561193456	0.106384724808781	1.41819703558716e-06
M8	C7	R2	kappa	0.862907064635295	610	AD	0.0299272117425828	0.0643214355334758	0.642441685554586
M8	C7	R2	kappa	0.934394728899573	610	FS	0.157956075158691	0.0441165381995157	0.000470119862597243
M8	C7	R2	kappa	1	610	FM	0.00313207167930069	0.0245733585729223	0.898759491655161
M8	C7	R2	kappa	1	610	GS	0.020640745341663	0.059814448759443	0.730552437285441
M8	C7	R2	kappa	1	610	WA	0.0289972635918815	0.0226413405396109	0.202424166433533
M8	C7	R2	kappa	1	610	II	0.0273304402229812	0.0263581207480217	0.301601153640197
M8	C7	R2	kappa	1	610	NO	-0.0396103482398834	0.0367124767884692	0.282512966947203
M8	C7	R2	kappa	1	610	GL	-0.00358710076788415	0.0313136428181616	0.908970168536335
M8	C8	R2	kappa	0.957259660691153	611	M	-0.588450299300451	0.039333115328553	6.66787302506883e-31
M8	C8	R2	kappa	0.980277196872492	611	B	-0.120292286796871	0.10509663360931	0.254319339915418
M8	C8	R2	kappa	1	611	MR	-0.483100660378041	0.109446254853299	2.02138106695535e-05
M8	C8	R2	kappa	1	611	AD	0.0229367007414408	0.0595792082644496	0.700825500012389
M8	C8	R2	kappa	1	611	FS	0.131077710606752	0.0429569865349834	0.00271936605275657
M8	C8	R2	kappa	1	611	FM	-0.00629881822111665	0.02568253039336	0.80661665402578
M8	C8	R2	kappa	1	611	GS	0.0515841301838344	0.0628301023999669	0.413046538404694
M8	C8	R2	kappa	1	611	WA	0.0499092914932	0.0306744920375302	0.1060051989932
M8	C8	R2	kappa	1	611	II	0.0324522825311828	0.027616196414103	0.241985920976039
M8	C8	R2	kappa	1	611	NO	-0.0536756394869315	0.0381528711320299	0.161750855682848
M8	C8	R2	kappa	1	611	GL	-0.00330269981398171	0.0309658946300068	0.915221366643418
M8	C5	R2	kappa	0.98764657250379	613	M	-0.606679218312472	0.038118280309785	2.71890123763913e-33
M8	C5	R2	kappa	1	613	B	-0.162620644318976	0.103925644843001	0.119876397152592
M8	C5	R2	kappa	1	613	MR	-0.57451361486509	0.0858104023317861	5.39852435328268e-10
M8	C5	R2	kappa	0.886661095310607	613	AD	0.0259735116470019	0.0628259564829838	0.67991817776243
M8	C5	R2	kappa	0.906928863640027	613	FS	0.129264519430878	0.044358411631294	0.00414572952514768
M8	C5	R2	kappa	1	613	FM	0.00654609484647026	0.0255250015546214	0.7979682669179
M8	C5	R2	kappa	1	613	GS	0.0139157802324031	0.0631742953306181	0.825974836222557
M8	C5	R2	kappa	1	613	WA	0.0108976624140058	0.0199470021404202	0.585708151002096
M8	C5	R2	kappa	1	613	II	0.033012397492011	0.0307364113897956	0.284661891950698
M8	C5	R2	kappa	1	613	NO	-0.0516381046725951	0.0403125547959795	0.202362011938849
M8	C5	R2	kappa	1	613	GL	-0.00315550684173076	0.0309697048475816	0.918996204171313
M8	C7	R2	kappa	1	614	M	-0.611435782122813	0.0386963071602199	5.24311131451414e-33
M8	C7	R2	kappa	1	614	B	-0.164372519732331	0.106127399617849	0.123665979539107
M8	C7	R2	kappa	1	614	MR	-0.521897937606061	0.115488585468088	1.31654241849729e-05
M8	C7	R2	kappa	1	614	AD	0.0262801398038864	0.0594127442637667	0.658917485418701
M8	C7	R2	kappa	1	614	FS	0.110925622682872	0.0425740274446139	0.0101520717654756
M8	C7	R2	kappa	1	614	FM	0.00363602806594631	0.0273333759395449	0.894363103770573
M8	C7	R2	kappa	1	614	GS	0.0200475892901107	0.0604586723145363	0.740693504580452
M8	C7	R2	kappa	1	614	WA	0.0434565900257516	0.0273920415280617	0.114905546955896
M8	C7	R2	kappa	1	614	II	0.028138745043063	0.0295218620704545	0.34218091180981
M8	C7	R2	kappa	1	614	NO	-0.0329214057868636	0.0388024322975386	0.397674811803749
M8	C7	R2	kappa	1	614	GL	-0.00513883236735509	0.0303673557203954	0.865877013727432
M8	C8	R2	kappa	1	615	M	-0.597198927740322	0.0412005534753397	1.00663543272406e-29
M8	C8	R2	kappa	1	615	B	-0.168773135056453	0.106754747546617	0.116131797651927
M8	C8	R2	kappa	1	615	MR	-0.498005288688142	0.113058579548486	2.09810577702936e-05
M8	C8	R2	kappa	1	615	AD	0.0227193189913427	0.0612344863724876	0.711170500556791
M8	C8	R2	kappa	1	615	FS	0.138535565981165	0.043314531550578	0.00170448343590629
M8	C8	R2	kappa	1	615	FM	-0.00890300031668742	0.0253658219723533	0.726127881202707
M8	C8	R2	kappa	1	615	GS	0.0360138901371415	0.0615310018429048	0.559297249189648
M8	C8	R2	kappa	1	615	WA	0.0348191714610866	0.0303416322809185	0.25313134605708
M8	C8	R2	kappa	1	615	II	0.0353117133449831	0.0312481515979159	0.260433246289892
M8	C8	R2	kappa	1	615	NO	-0.0356428410948775	0.0403040124448805	0.378068226375017
M8	C8	R2	kappa	1	615	GL	0.00824829210436822	0.0327270411025144	0.801401760163668
M12	C7	R2	kappa	1	616	M	-0.622667925654995	0.0359120391626268	8.95267599245186e-37
M12	C7	R2	kappa	1	616	B	-0.162045103850986	0.0972334727717092	0.0978224686837481
M12	C7	R2	kappa	1	616	MR	-0.449513062275777	0.122088935346487	0.000330525293198885
M12	C7	R2	kappa	0.855937595000329	616	AD	0.0276293069358276	0.062144807557748	0.65728419803936
M12	C7	R2	kappa	0.855428206688815	616	FS	0.116443856744549	0.046305331168431	0.013028248839232
M12	C7	R2	kappa	1	616	FM	-0.00977923925793136	0.0259576453137079	0.706934445657983
M12	C7	R2	kappa	1	616	GS	0.0121398132482577	0.0600766708390829	0.840153773106103
M12	C7	R2	kappa	1	616	WA	0.0489382609208697	0.0308185146808238	0.114569775224923
M12	C7	R2	kappa	1	616	II	0.0213767713435582	0.0280111231026373	0.44667481639713
M12	C7	R2	kappa	1	616	NO	-0.0360015399417015	0.0411941890752449	0.383676480262859
M12	C7	R2	kappa	1	616	GL	0.0161010690468714	0.0296392975293208	0.587858088758024
M8	C7	R2	kappa	1	617	M	-0.608474296894391	0.0398959665306241	1.23640395825898e-31
M8	C7	R2	kappa	1	617	B	-0.172287956932637	0.103467353715564	0.0981046498273724
M8	C7	R2	kappa	1	617	MR	-0.472979516961067	0.117783719488101	9.65772072154586e-05
M8	C7	R2	kappa	1	617	AD	0.0315261228524925	0.0596727243703403	0.598098184408824
M8	C7	R2	kappa	1	617	FS	0.130054515224321	0.0407378940624892	0.00173723540832619
M8	C7	R2	kappa	1	617	FM	0.000948290929411997	0.0240677649202164	0.968626517799748
M8	C7	R2	kappa	1	617	GS	0.0201581803156112	0.057632596347247	0.727036571599515
M8	C7	R2	kappa	1	617	WA	0.0144650812592205	0.0173666965697292	0.406318313307775
M8	C7	R2	kappa	1	617	II	0.0257067899317274	0.0255276388062094	0.315688614540969
M8	C7	R2	kappa	1	617	NO	-0.0227728821982212	0.0378120880869573	0.547993528164471
M8	C7	R2	kappa	1	617	GL	0.00273553280102909	0.0300563627517431	0.927617826818348
M8	C8	R2	kappa	0.946588040690678	618	M	-0.664610635305403	0.0332454225117194	5.50727022282631e-43
M8	C8	R2	kappa	0.939888605066388	618	B	-0.0174130106425472	0.0679640966199264	0.79816291535144
M8	C8	R2	kappa	1	618	MR	-0.532878612076324	0.0964967978877018	1.59274585226976e-07
M8	C8	R2	kappa	0.63818151212019	618	AD	0.0614028677593507	0.062030718767626	0.323905544334464
M8	C8	R2	kappa	0.648860957045446	618	FS	0.130852867688376	0.0469394501013323	0.00603583758718836
M8	C8	R2	kappa	1	618	FM	0.0115508913718483	0.0259286277515118	0.656655268112758
M8	C8	R2	kappa	1	618	GS	0.00832862448265376	0.0571815468355181	0.884406874647546
M8	C8	R2	kappa	1	618	WA	0.0459644992218967	0.0290316381757601	0.115652340334816
M8	C8	R2	kappa	1	618	II	0.0282145891753083	0.0298049820169245	0.345488931926128
M8	C8	R2	kappa	1	618	NO	-0.0279721764343992	0.0365243648898751	0.445092841063565
M8	C8	R2	kappa	1	618	GL	-0.0046385511857067	0.0289375643439175	0.872889969256813
M8	C7	R2	kappa	1	619	M	-0.619740067720747	0.039866693883444	2.27251802700986e-32
M8	C7	R2	kappa	0.99356741261801	619	B	-0.167078107128217	0.101618718711905	0.102369620450623
M8	C7	R2	kappa	1	619	MR	-0.514836691172831	0.110651539855572	7.55225146171095e-06
M8	C7	R2	kappa	1	619	AD	-0.00478471012680812	0.0585463718929646	0.934979566780155
M8	C7	R2	kappa	1	619	FS	0.103279665298577	0.041841348857871	0.0147604846794332
M8	C7	R2	kappa	1	619	FM	-0.00791687576409016	0.0261330568959116	0.762378359563174
M8	C7	R2	kappa	1	619	GS	0.0265630022474457	0.0611254899048373	0.664547225156954
M8	C7	R2	kappa	1	619	WA	0.0344791599278619	0.0264155785018642	0.193961303783381
M8	C7	R2	kappa	1	619	II	0.0341379291527421	0.0286016450717902	0.234695898260844
M8	C7	R2	kappa	1	619	NO	-0.0380604765918623	0.039245967202424	0.333858548408993
M8	C7	R2	kappa	1	619	GL	-0.0062884703631109	0.0286017022865799	0.826312051594099
M8	C7	R2	kappa	1	620	M	-0.611789758946079	0.0377953256646617	5.79622878235061e-34
M8	C7	R2	kappa	1	620	B	-0.200885384197165	0.0958949078626768	0.0379730342883388
M8	C7	R2	kappa	1	620	MR	-0.512888896132065	0.115713595905155	1.87632257974746e-05
M8	C7	R2	kappa	0.918320811479297	620	AD	0.0175278222667475	0.0621284131624172	0.778257491442125
M8	C7	R2	kappa	0.926799593569261	620	FS	0.113813238597823	0.0427828739196655	0.00870648838980756
M8	C7	R2	kappa	1	620	FM	-0.00863533589331671	0.0244367183526168	0.724334786472008
M8	C7	R2	kappa	1	620	GS	0.0161768250194235	0.0612038967963245	0.791929462034413
M8	C7	R2	kappa	1	620	WA	0.0432669269100085	0.0295909020175716	0.145951888504459
M8	C7	R2	kappa	1	620	II	0.0241139238472572	0.0267605909969305	0.369105957891771
M8	C7	R2	kappa	1	620	NO	-0.0314116966162906	0.0389585900148783	0.421476370512008
M8	C7	R2	kappa	1	620	GL	-0.00530461827893757	0.0285480576374203	0.852871895572424
M8	C7	R2	kappa	1	621	M	-0.6040346238473	0.037981256775294	2.91537049702847e-33
M8	C7	R2	kappa	1	621	B	-0.152382469455911	0.10330091113197	0.142406566356024
M8	C7	R2	kappa	1	621	MR	-0.508993151368551	0.112759338534996	1.34426743719778e-05
M8	C7	R2	kappa	0.953607137836275	621	AD	0.0220242971061272	0.060287301823187	0.715410601820311
M8	C7	R2	kappa	0.984500166722079	621	FS	0.133242227010844	0.0430791371151638	0.00238654341669966
M8	C7	R2	kappa	1	621	FM	0.00426704409361655	0.02542710389341	0.866969446043226
M8	C7	R2	kappa	1	621	GS	0.0120526390092365	0.0611972694875951	0.844154382891901
M8	C7	R2	kappa	1	621	WA	0.05077790372065	0.0312794731338815	0.106777812537622
M8	C7	R2	kappa	1	621	II	0.0267817065347312	0.0299446432562256	0.372679093437358
M8	C7	R2	kappa	1	621	NO	-0.0378962300755216	0.0372214059797206	0.310410790642075
M8	C7	R2	kappa	1	621	GL	0.00222952542650889	0.0302328806393547	0.941323217630392
M8	C8	R2	kappa	1	622	M	-0.623502697287145	0.0363679858408716	2.64155570276555e-36
M8	C8	R2	kappa	1	622	B	-0.164417582706229	0.0860573015720077	0.0580912297524598
M8	C8	R2	kappa	1	622	MR	-0.52126641739593	0.108903335557555	4.28678346214612e-06
M8	C8	R2	kappa	0.846552669868115	622	AD	0.0200324561174609	0.0633072527394948	0.752135881919174
M8	C8	R2	kappa	0.855408133116427	622	FS	0.12800887215668	0.048087317269325	0.00866336902705535
M8	C8	R2	kappa	1	622	FM	-0.0010860441827498	0.028394014496377	0.969543598022657
M8	C8	R2	kappa	1	622	GS	0.0199360956174594	0.0588223448044148	0.735181118194552
M8	C8	R2	kappa	1	622	WA	0.0418401563678358	0.0295586856844324	0.159176397452404
M8	C8	R2	kappa	1	622	II	0.0233661789255751	0.0287692571866543	0.418090121135924
M8	C8	R2	kappa	1	622	NO	-0.0229036225274365	0.0381513310264549	0.549281310333654
M8	C8	R2	kappa	1	622	GL	-0.00333278507383434	0.031344571026917	0.915481649001403
M8	C7	R2	kappa	1	623	M	-0.630557031424657	0.0385879987432908	2.42060834257876e-34
M8	C7	R2	kappa	1	623	B	-0.142615934597118	0.0937282001542624	0.130351202682096
M8	C7	R2	kappa	1	623	MR	-0.531457238763868	0.103201223723123	8.74794456682037e-07
M8	C7	R2	kappa	0.879349137542014	623	AD	0.0146099600779116	0.0614660070952099	0.812460436538845
M8	C7	R2	kappa	0.88386949997748	623	FS	0.123313553010508	0.044460182757862	0.00628978006012453
M8	C7	R2	kappa	1	623	FM	-0.00609018844084514	0.0243477058151256	0.802847822643475
M8	C7	R2	kappa	1	623	GS	0.0244255722735862	0.0610379985804198	0.689641292650716
M8	C7	R2	kappa	1	623	WA	0.0406492826623136	0.0284213069655037	0.154892253735136
M8	C7	R2	kappa	1	623	II	0.0277724110200642	0.0291837571294518	0.342943706437866
M8	C7	R2	kappa	1	623	NO	-0.0279070319506289	0.0387012205530562	0.472083368616909
M8	C7	R2	kappa	1	623	GL	-0.012137032279253	0.0280299255538513	0.66570899371742
M8	C8	R2	kappa	0.975081867752207	624	M	-0.597044730337809	0.041182270898782	9.90920047235707e-30
M8	C8	R2	kappa	1	624	B	-0.135217329826685	0.103889158193014	0.195191520758409
M8	C8	R2	kappa	1	624	MR	-0.536626141347432	0.108017788436346	1.9557848407872e-06
M8	C8	R2	kappa	1	624	AD	0.0206411419433463	0.0579189517710587	0.722081455412825
M8	C8	R2	kappa	1	624	FS	0.12514023611427	0.041319896100937	0.00291950997482015
M8	C8	R2	kappa	1	624	FM	0.00231368221043862	0.026447772893015	0.930414052953662
M8	C8	R2	kappa	1	624	GS	0.0402420501446314	0.0613055507571637	0.512640606210887
M8	C8	R2	kappa	1	624	WA	0.0378516929964358	0.0267835181757793	0.159835107986758
M8	C8	R2	kappa	1	624	II	0.0483990351697556	0.0308144920390393	0.118568795353865
M8	C8	R2	kappa	1	624	NO	-0.039728002251114	0.0379549323022235	0.29708770824454
M8	C8	R2	kappa	1	624	GL	-0.00983611058513719	0.0307550244934532	0.749601940395849
M8	C7	R2	kappa	0.993968577017916	625	M	-0.615322637327529	0.038177909332268	8.61508299183874e-34
M8	C7	R2	kappa	1	625	B	-0.176282651268432	0.0987120652969638	0.0762766733475378
M8	C7	R2	kappa	1	625	MR	-0.527757203581546	0.108717774240014	3.20322901422818e-06
M8	C7	R2	kappa	0.917346549197595	625	AD	0.0406271973667462	0.0623866799158049	0.515952254765395
M8	C7	R2	kappa	0.928810773979917	625	FS	0.121737789584644	0.0445882503471047	0.00713027631645127
M8	C7	R2	kappa	1	625	FM	-0.00196340978778719	0.0237574924837805	0.934251969067454
M8	C7	R2	kappa	1	625	GS	0.0218551508511456	0.0584184725674133	0.708885726886689
M8	C7	R2	kappa	1	625	WA	0.025673709909451	0.0220728107205988	0.246766676781801
M8	C7	R2	kappa	1	625	II	0.0347810650630197	0.0289857729830428	0.232220256334103
M8	C7	R2	kappa	1	625	NO	-0.0411731163956312	0.0371987630480093	0.270302344965448
M8	C7	R2	kappa	1	625	GL	0.00341571457290788	0.0303851975998131	0.910663564251933
M8	C7	R2	kappa	1	627	M	-0.609808618424348	0.038477722445592	3.99577230825395e-33
M8	C7	R2	kappa	1	627	B	-0.168512642582611	0.105915832988581	0.113847974059542
M8	C7	R2	kappa	1	627	MR	-0.524158235756865	0.116583206372462	1.44727133411787e-05
M8	C7	R2	kappa	0.980534567260312	627	AD	0.0279625071703651	0.0584556029827352	0.633128352542006
M8	C7	R2	kappa	1	627	FS	0.118033150927532	0.040629606378341	0.00425970128826838
M8	C7	R2	kappa	1	627	FM	-0.00975673286885308	0.0265973964307849	0.714295474097956
M8	C7	R2	kappa	1	627	GS	0.0151462697875715	0.0614086219842443	0.805542498728203
M8	C7	R2	kappa	1	627	WA	0.0468787320237448	0.0312830402034398	0.136261925731318
M8	C7	R2	kappa	1	627	II	0.0182927522173274	0.0275239282450201	0.507407303234076
M8	C7	R2	kappa	1	627	NO	-0.0285267465564819	0.0387405742637958	0.462774759187276
M8	C7	R2	kappa	1	627	GL	0.0083131688446133	0.0314128425164817	0.791691607947374
M8	C6	R2	kappa	0.990122562950272	628	M	-0.638297143363869	0.0375595242866834	6.10504055281076e-36
M8	C6	R2	kappa	1	628	B	-0.1237863861621	0.0997739634051993	0.216788731904829
M8	C6	R2	kappa	1	628	MR	-0.574989084437689	0.0793491532773584	3.04877745984988e-11
M8	C6	R2	kappa	0.790669615477799	628	AD	0.0610047639111155	0.0625128480832944	0.33077407259608
M8	C6	R2	kappa	0.838407254068969	628	FS	0.148140263170409	0.0446883320831435	0.0011634186361578
M8	C6	R2	kappa	1	628	FM	0.0261204665504809	0.0285062658169978	0.361070876300531
M8	C6	R2	kappa	1	628	GS	0.0180279459157046	0.0633319229853705	0.776326713491584
M8	C6	R2	kappa	1	628	WA	0.0467931173930708	0.0326471911208618	0.154018470455715
M8	C6	R2	kappa	1	628	II	0.0106900383892511	0.0295199074512147	0.717808972219153
M8	C6	R2	kappa	1	628	NO	-0.0571779023189773	0.0389272818390417	0.144168962523921
M8	C6	R2	kappa	1	628	GL	0.00186132998214691	0.0305345098701326	0.951483290978398
M8	C7	R2	kappa	1	629	M	-0.60759764625849	0.0379114581070546	1.4425476296902e-33
M8	C7	R2	kappa	1	629	B	-0.158651936621328	0.102955959803965	0.125565624952199
M8	C7	R2	kappa	1	629	MR	-0.519688680888697	0.114756688095759	1.26566206118708e-05
M8	C7	R2	kappa	0.96748402870839	629	AD	0.0320617116021184	0.0592014157539403	0.588957538465949
M8	C7	R2	kappa	0.970789982522028	629	FS	0.111914647070287	0.0433134009739708	0.0107803803640415
M8	C7	R2	kappa	1	629	FM	-0.00717106664989382	0.0264259443456911	0.78650749296969
M8	C7	R2	kappa	1	629	GS	0.0245057418091219	0.0599029808586106	0.683098382173033
M8	C7	R2	kappa	1	629	WA	0.0399983084918178	0.029345152950061	0.175077144795842
M8	C7	R2	kappa	1	629	II	0.0286624104228278	0.0300769750414384	0.342272221600679
M8	C7	R2	kappa	1	629	NO	-0.0326981257152517	0.0382182349449135	0.393733112723078
M8	C7	R2	kappa	1	629	GL	-0.00116536660883269	0.0312672076064629	0.970324229699666
M8	C7	R2	kappa	1	631	M	-0.612611164345991	0.0378761484297242	6.2356562404702e-34
M8	C7	R2	kappa	1	631	B	-0.138196980355319	0.103909916830202	0.185675814845043
M8	C7	R2	kappa	1	631	MR	-0.504642665337579	0.109326673731393	8.81177154995267e-06
M8	C7	R2	kappa	0.894254517500313	631	AD	0.0142780754739866	0.0641278829482568	0.824125590801441
M8	C7	R2	kappa	0.965779036794044	631	FS	0.154069695960326	0.0430352379401524	0.000470689712146057
M8	C7	R2	kappa	1	631	FM	-0.0109626530101274	0.0230983201825843	0.63580047779407
M8	C7	R2	kappa	1	631	GS	0.0243545141752589	0.0596506420008557	0.683687589052946
M8	C7	R2	kappa	1	631	WA	0.0269591460627429	0.0231038244949718	0.24526107065768
M8	C7	R2	kappa	1	631	II	0.0283537837288384	0.0278916491701047	0.311137494897342
M8	C7	R2	kappa	1	631	NO	-0.042061832715562	0.0379610987328479	0.269792659215979
M8	C7	R2	kappa	1	631	GL	0.0107153480188338	0.0308188439797925	0.728619909227773
M8	C7	R2	kappa	1	632	M	-0.599935607665487	0.0389515294422089	5.18362590831579e-32
M8	C7	R2	kappa	1	632	B	-0.120603261362041	0.0982372451168065	0.221615160982363
M8	C7	R2	kappa	1	632	MR	-0.517150333641674	0.11045751495549	6.68206295235522e-06
M8	C7	R2	kappa	0.997543190241086	632	AD	0.0644802659093889	0.0574154578422107	0.26329941216143
M8	C7	R2	kappa	1	632	FS	0.125337071009242	0.0429342083910807	0.00408122168826177
M8	C7	R2	kappa	1	632	FM	-0.00417020840117037	0.0232401822466489	0.857850164446166
M8	C7	R2	kappa	1	632	GS	0.0235964962226653	0.0593283931265717	0.691437315721273
M8	C7	R2	kappa	1	632	WA	0.0355426440040847	0.0260856828342166	0.175232817463725
M8	C7	R2	kappa	1	632	II	0.0324513977573334	0.0291950949169514	0.268270485885764
M8	C7	R2	kappa	1	632	NO	-0.0232823482518258	0.0366119778023213	0.525888411420867
M8	C7	R2	kappa	1	632	GL	0.0021947167503789	0.0318643010785801	0.945190219128684
M8	C8	R2	kappa	0.92084544135036	635	M	-0.645967590246005	0.0366139044636273	1.66384847606247e-37
M8	C8	R2	kappa	0.982404786009293	635	B	-0.212246495360013	0.0930648494280673	0.02406959542515
M8	C8	R2	kappa	1	635	MR	-0.531966473129911	0.0985309455298699	2.82058515879475e-07
M8	C8	R2	kappa	0.716236282791473	635	AD	0.0289224736292722	0.0648027816066062	0.656044600528045
M8	C8	R2	kappa	0.727617679233768	635	FS	0.131224559495215	0.0464702236263067	0.00542780597830647
M8	C8	R2	kappa	1	635	FM	-0.00115000153602936	0.0239209064080403	0.961724852673836
M8	C8	R2	kappa	1	635	GS	0.0210307734569966	0.0591784453725678	0.722844423110619
M8	C8	R2	kappa	1	635	WA	0.0424966072678904	0.0275184152850151	0.124806505841148
M8	C8	R2	kappa	1	635	II	0.0318545863558485	0.0289257572571774	0.272717479930263
M8	C8	R2	kappa	1	635	NO	-0.0427888292977172	0.0354772045775633	0.229875406449043
M8	C8	R2	kappa	1	635	GL	-0.00272160003407881	0.0281085672976206	0.923010374805004
M8	C6	R2	kappa	0.996576308163848	637	M	-0.610872151626448	0.0367621054761833	5.08224063770443e-35
M8	C6	R2	kappa	0.996222561045679	637	B	-0.0713528829374304	0.0853427875706545	0.404527914143441
M8	C6	R2	kappa	1	637	MR	-0.575608281444608	0.0665719918225781	1.42767643866623e-14
M8	C6	R2	kappa	0.850169378285498	637	AD	0.0312994013830694	0.0611301542628122	0.609432110469364
M8	C6	R2	kappa	0.855411024264152	637	FS	0.120227915060884	0.0451611637731124	0.00865876615865452
M8	C6	R2	kappa	0.997780458939849	637	FM	0.0135150300417521	0.0302062216640997	0.655254555948658
M8	C6	R2	kappa	1	637	GS	0.0294001190417188	0.0648558489490983	0.651023873616054
M8	C6	R2	kappa	1	637	WA	0.0482684109006273	0.0300198497818045	0.11012986783985
M8	C6	R2	kappa	1	637	II	0.0313600002526487	0.0307420743096459	0.309465884876532
M8	C6	R2	kappa	1	637	NO	-0.0452367393164482	0.0391508659498871	0.249918728939862
M8	C6	R2	kappa	1	637	GL	0.00267668520988809	0.0334910273813928	0.936418165648954
M8	C7	R2	kappa	1	640	M	-0.603084158171611	0.0363684768958976	6.16639394607735e-35
M8	C7	R2	kappa	1	640	B	-0.131419326421425	0.0963955644101921	0.174950283851896
M8	C7	R2	kappa	1	640	MR	-0.518595947481674	0.110514263536392	6.38796624941208e-06
M8	C7	R2	kappa	0.934792180962375	640	AD	0.044426454393062	0.0592446522381419	0.454558167759536
M8	C7	R2	kappa	0.926498115967556	640	FS	0.106082851733109	0.0440755302997449	0.0173763486288234
M8	C7	R2	kappa	1	640	FM	-0.0079540398733218	0.0254189746640323	0.754805764154585
M8	C7	R2	kappa	1	640	GS	0.0180525973650318	0.0577999389373268	0.755255212011329
M8	C7	R2	kappa	1	640	WA	0.0379000175386012	0.0272212890399124	0.166057026020215
M8	C7	R2	kappa	1	640	II	0.0264040879124496	0.0281553635108649	0.349985814831345
M8	C7	R2	kappa	1	640	NO	-0.0331077580242193	0.0369167192287844	0.371386664999291
M8	C7	R2	kappa	1	640	GL	0.000858535315619219	0.0297701983210483	0.97703610193134
M8	C7	R2	kappa	1	641	M	-0.609593699773734	0.0377925075108969	8.01110218007274e-34
M8	C7	R2	kappa	1	641	B	-0.163378536291979	0.0995353472144203	0.102940562001568
M8	C7	R2	kappa	1	641	MR	-0.511925407954712	0.108419205414103	5.6472873448799e-06
M8	C7	R2	kappa	0.943064718434821	641	AD	0.0196790469254096	0.0608483029046913	0.746856017387839
M8	C7	R2	kappa	0.9777547494121	641	FS	0.144164874565329	0.0451659879358484	0.00174049114500133
M8	C7	R2	kappa	1	641	FM	-0.00605333166042636	0.0253501834802287	0.811616320703882
M8	C7	R2	kappa	1	641	GS	0.0225753372208072	0.0594441632939979	0.704688796581756
M8	C7	R2	kappa	1	641	WA	0.0343523714486314	0.0289441965505512	0.237311911321965
M8	C7	R2	kappa	1	641	II	0.0202577818493473	0.0269290920849428	0.453173622574637
M8	C7	R2	kappa	1	641	NO	-0.0271885885558676	0.0368796510631282	0.462246454655839
M8	C7	R2	kappa	1	641	GL	0.00149743929146147	0.0310582008135614	0.96161749975794
M8	C7	R2	kappa	0.974485912344319	643	M	-0.633825178077719	0.0372911541498368	6.02426508271152e-36
M8	C7	R2	kappa	0.971210038166158	643	B	-0.179863883527096	0.100868387143708	0.0767126560490776
M8	C7	R2	kappa	1	643	MR	-0.490490487017227	0.113240239798206	2.81914387237039e-05
M8	C7	R2	kappa	0.802651293569131	643	AD	0.020993489864661	0.0641595617209858	0.743989440599854
M8	C7	R2	kappa	0.820297795416278	643	FS	0.133859662481545	0.0451673087219934	0.00356626797508611
M8	C7	R2	kappa	1	643	FM	-0.00533395896841936	0.0245732593454463	0.828472586522536
M8	C7	R2	kappa	1	643	GS	0.014504852231592	0.0614161938566493	0.813643532502393
M8	C7	R2	kappa	1	643	WA	0.0446036321166223	0.0312401290719413	0.155601721114181
M8	C7	R2	kappa	1	643	II	0.0215445386729379	0.029653749007424	0.468740340792701
M8	C7	R2	kappa	1	643	NO	-0.0270917420341375	0.0389632754921619	0.48803574187248
M8	C7	R2	kappa	1	643	GL	0.00977983056949751	0.0300734876290863	0.745538603047352
M8	C8	R2	kappa	0.945383066464838	644	M	-0.632475728670446	0.034428183432492	3.09091239547989e-39
M8	C8	R2	kappa	1	644	B	-0.249762872093005	0.0947300224243541	0.00931360841917572
M8	C8	R2	kappa	1	644	MR	-0.52197421406837	0.108797545516608	4.08699085518435e-06
M8	C8	R2	kappa	0.702060517236016	644	AD	0.0306061179826789	0.0655451229693952	0.641248254367418
M8	C8	R2	kappa	0.701510604058562	644	FS	0.120320942867664	0.0492738362716736	0.0158401071117861
M8	C8	R2	kappa	1	644	FM	-0.0116907230905118	0.0241879229529942	0.629617234531354
M8	C8	R2	kappa	1	644	GS	0.0169483227260293	0.0594964898975725	0.776173417127207
M8	C8	R2	kappa	1	644	WA	0.036216829145267	0.0278729174438209	0.195988489086233
M8	C8	R2	kappa	1	644	II	0.0133446394950767	0.0264667771788237	0.614928356399428
M8	C8	R2	kappa	1	644	NO	-0.0335786925274467	0.0371170614596836	0.367240026373331
M8	C8	R2	kappa	1	644	GL	-0.001073899486678	0.0279632027760664	0.969422709404857
M8	C7	R2	kappa	0.957313953550239	645	M	-0.632004964817081	0.0368693182057368	2.67885983277921e-36
M8	C7	R2	kappa	0.998150605355645	645	B	-0.154463540961789	0.0980289857475738	0.117337744867004
M8	C7	R2	kappa	1	645	MR	-0.549066247603273	0.102213231791526	3.1964753111764e-07
M8	C7	R2	kappa	0.724289831785515	645	AD	0.0307034394547191	0.0640121051311173	0.632208699335781
M8	C7	R2	kappa	0.790678655579078	645	FS	0.161293013334828	0.0442182495684745	0.00037076210171266
M8	C7	R2	kappa	1	645	FM	1.30771381851025e-05	0.0234033486225309	0.999554954175887
M8	C7	R2	kappa	1	645	GS	0.00776766654460535	0.0603338587138762	0.89774440559204
M8	C7	R2	kappa	1	645	WA	0.0424358722780971	0.0277119422502881	0.127962887382991
M8	C7	R2	kappa	1	645	II	0.0245620604140632	0.0287544808972681	0.394474906498937
M8	C7	R2	kappa	1	645	NO	-0.0374899428896395	0.0372196345705142	0.315584360191334
M8	C7	R2	kappa	1	645	GL	0.00916982227831227	0.0292185579982013	0.754133970503247
M8	C8	R2	kappa	1	646	M	-0.615341365277211	0.0379959247941709	5.53810732789873e-34
M8	C8	R2	kappa	1	646	B	-0.196024026085763	0.0914402083959846	0.0337691981199165
M8	C8	R2	kappa	1	646	MR	-0.484150715760577	0.109179678239233	1.86083172488576e-05
M8	C8	R2	kappa	0.995756233977173	646	AD	-0.00164886389579413	0.0587691632348347	0.977656112289287
M8	C8	R2	kappa	0.996181681621388	646	FS	0.114985058777589	0.0435533083279646	0.00921520020809943
M8	C8	R2	kappa	1	646	FM	0.00162176638243983	0.0286453126269427	0.954932272837442
M8	C8	R2	kappa	1	646	GS	0.0242653329967382	0.0608159946139518	0.690508532648987
M8	C8	R2	kappa	1	646	WA	0.03712110343532	0.0270365226244076	0.171979736054427
M8	C8	R2	kappa	1	646	II	0.0168357433125168	0.0266850641726874	0.529153682651732
M8	C8	R2	kappa	1	646	NO	-0.0277620543947583	0.0371042993523582	0.455621427396848
M8	C8	R2	kappa	1	646	GL	-0.00503413796324595	0.0290167859667951	0.862527664573422
M8	C7	R2	kappa	0.98921987276582	647	M	-0.608991138417392	0.0401530045030107	2.01874409750647e-31
M8	C7	R2	kappa	1	647	B	-0.139820203053911	0.103112364847639	0.17726732120412
M8	C7	R2	kappa	1	647	MR	-0.498713417425088	0.11375347957905	2.28092705151259e-05
M8	C7	R2	kappa	1	647	AD	0.0260859452258018	0.0571677775447276	0.648862906616657
M8	C7	R2	kappa	1	647	FS	0.1032202969774	0.0402520177397182	0.0113756639122192
M8	C7	R2	kappa	1	647	FM	-0.00248577457509011	0.0265726172031531	0.925602227533503
M8	C7	R2	kappa	1	647	GS	0.0298574371885626	0.0603675967427384	0.62166214606221
M8	C7	R2	kappa	1	647	WA	0.0304815504588618	0.0244611496141049	0.214816125980434
M8	C7	R2	kappa	1	647	II	0.0452938443898875	0.0299110154182354	0.132240235001636
M8	C7	R2	kappa	1	647	NO	-0.0371462641625301	0.0386063181703588	0.33765390624267
M8	C7	R2	kappa	1	647	GL	-0.0149230881095435	0.0311573759061443	0.632748848127039
M8	C6	R2	kappa	1	648	M	-0.611574623397442	0.0378279752511107	6.48163335684992e-34
M8	C6	R2	kappa	1	648	B	-0.101949005364245	0.0974748621490217	0.297396666205694
M8	C6	R2	kappa	1	648	MR	-0.567071167085615	0.0788615988503648	4.091912710121e-11
M8	C6	R2	kappa	0.884421381294466	648	AD	0.0312137849240394	0.0625363703982176	0.618454732453672
M8	C6	R2	kappa	0.978351198555758	648	FS	0.167728684361321	0.0418138245994165	9.72453673111451e-05
M8	C6	R2	kappa	1	648	FM	0.0302417160837288	0.0288197749796866	0.295817348729338
M8	C6	R2	kappa	1	648	GS	0.0104440994706873	0.0652480718833636	0.873058574787059
M8	C6	R2	kappa	1	648	WA	0.0533223962061609	0.0314095013964848	0.0918112523531578
M8	C6	R2	kappa	1	648	II	0.0094099914140097	0.0284881883344581	0.741665128342862
M8	C6	R2	kappa	1	648	NO	-0.0565109567717243	0.0405390116472392	0.165577641720023
M8	C6	R2	kappa	1	648	GL	0.00989613977726093	0.0315204401707928	0.754040081433617
M8	C8	R2	kappa	1	649	M	-0.618637377980503	0.0396218992682105	1.53543324033521e-32
M8	C8	R2	kappa	1	649	B	-0.113099845830776	0.0974200351543061	0.247623720722045
M8	C8	R2	kappa	1	649	MR	-0.522687569095075	0.108062152573798	3.4534573773413e-06
M8	C8	R2	kappa	0.87325578873451	649	AD	0.0363282724159656	0.062081490782696	0.559355158157158
M8	C8	R2	kappa	1	649	FS	0.170725498912457	0.0398580691756891	3.3735765650684e-05
M8	C8	R2	kappa	1	649	FM	0.00518377174237677	0.0264070616368123	0.844658080459007
M8	C8	R2	kappa	1	649	GS	0.0220340395231087	0.0605880330962391	0.716657113072834
M8	C8	R2	kappa	1	649	WA	0.0407473714426613	0.0286031151908599	0.156536700741358
M8	C8	R2	kappa	1	649	II	0.0213376685949158	0.026827037287941	0.427768813483164
M8	C8	R2	kappa	1	649	NO	-0.0420680009696984	0.037901571942588	0.268988885983937
M8	C8	R2	kappa	1	649	GL	0.00507032998229461	0.031748607189995	0.873355955020039
M12	C7	R2	kappa	0.991653428666796	650	M	-0.623932821080864	0.0373316363260007	2.95401448029891e-35
M12	C7	R2	kappa	1	650	B	-0.17217504401015	0.0986275746421468	0.0830397518179397
M12	C7	R2	kappa	1	650	MR	-0.518900620807109	0.113537146736484	1.06524101576981e-05
M12	C7	R2	kappa	0.841333806022654	650	AD	0.0370561279447092	0.0616767287357343	0.548916213100864
M12	C7	R2	kappa	0.844947247742383	650	FS	0.122686179511389	0.045714728399545	0.00814583400899099
M12	C7	R2	kappa	1	650	FM	-0.0119299550832332	0.023585058125826	0.613768108074682
M12	C7	R2	kappa	1	650	GS	0.0369244757834968	0.0603408421973499	0.541575441086168
M12	C7	R2	kappa	1	650	WA	0.0385968575716491	0.0268587986707538	0.152957068666425
M12	C7	R2	kappa	1	650	II	0.0302485616378826	0.0265614654160636	0.256753893136987
M12	C7	R2	kappa	1	650	NO	-0.0485417852282198	0.0371728277119387	0.193795240527711
M12	C7	R2	kappa	1	650	GL	0.0110705491193614	0.0293457102999199	0.706578893244078
M8	C8	R2	kappa	1	652	M	-0.612385772002682	0.0393997063732769	2.30419513164998e-32
M8	C8	R2	kappa	1	652	B	-0.172216947000116	0.103917727089819	0.0996937278683686
M8	C8	R2	kappa	1	652	MR	-0.492218308182363	0.114925168216038	3.41978556569823e-05
M8	C8	R2	kappa	1	652	AD	0.0200421053710622	0.0610159621477624	0.743034445193491
M8	C8	R2	kappa	1	652	FS	0.123269119085846	0.0417234810656218	0.00366799923643401
M8	C8	R2	kappa	1	652	FM	0.00756643640801272	0.028803801564893	0.793176609878259
M8	C8	R2	kappa	1	652	GS	0.0221561262688328	0.0616326080116479	0.719776289337419
M8	C8	R2	kappa	1	652	WA	0.0429622698647044	0.0306971543919027	0.163891342714087
M8	C8	R2	kappa	1	652	II	0.0342549765953657	0.0302547892161713	0.259521135347171
M8	C8	R2	kappa	1	652	NO	-0.0214515385212004	0.0400988709626779	0.593546867908247
M8	C8	R2	kappa	1	652	GL	-0.0046522822626272	0.0314581610094715	0.882653515247468
M8	C7	R2	kappa	0.958410968128934	653	M	-0.645171335718146	0.0342267213003501	2.32639216840598e-40
M8	C7	R2	kappa	1	653	B	-0.244240224914611	0.0911741652710212	0.00826645598805692
M8	C7	R2	kappa	1	653	MR	-0.532117132110615	0.110018146338593	3.45770255306768e-06
M8	C7	R2	kappa	0.692438637031317	653	AD	0.0464457209009196	0.0637763714717703	0.467645876388375
M8	C7	R2	kappa	0.690623933382675	653	FS	0.114363877410598	0.0478871099403509	0.0182464332264069
M8	C7	R2	kappa	1	653	FM	-0.0146310667084813	0.0223066060597344	0.512952613758932
M8	C7	R2	kappa	1	653	GS	0.00637211485199729	0.0591974683813472	0.914434042472954
M8	C7	R2	kappa	1	653	WA	0.0519454814885194	0.0296940550291334	0.0824365682696795
M8	C7	R2	kappa	1	653	II	0.0137160978249495	0.0261782577862625	0.601153802889533
M8	C7	R2	kappa	1	653	NO	-0.0369022736064858	0.0368430286250592	0.318298749395944
M8	C7	R2	kappa	1	653	GL	0.0045789983859504	0.0289624420421894	0.87461501950232
M8	C8	R2	kappa	1	654	M	-0.625228031429496	0.0382444432738889	2.32052443771475e-34
M8	C8	R2	kappa	1	654	B	-0.209267110026105	0.0985102046450175	0.0353883454765716
M8	C8	R2	kappa	1	654	MR	-0.500600041863506	0.112801110343348	1.83484152987874e-05
M8	C8	R2	kappa	0.87792578916476	654	AD	0.0217378699899375	0.0615571238694072	0.724508531867371
M8	C8	R2	kappa	0.913546537754449	654	FS	0.129160500820109	0.0426201375931187	0.00290202747427636
M8	C8	R2	kappa	1	654	FM	0.00894635016511898	0.0285915295815944	0.754820661822508
M8	C8	R2	kappa	1	654	GS	0.00991030252618406	0.0590947637652674	0.867061570373236
M8	C8	R2	kappa	1	654	WA	0.0410025610187458	0.0295115198431644	0.166956501982464
M8	C8	R2	kappa	1	654	II	0.0272632604321916	0.0232566830760155	0.243120568097456
M8	C8	R2	kappa	1	654	NO	-0.0334788064906755	0.0370671795027752	0.368020595153555
M8	C8	R2	kappa	1	654	GL	-0.00921848008186685	0.0265907433665844	0.729375513879766
M8	C7	R2	kappa	0.998709850293628	655	M	-0.606881743856559	0.038242359726962	3.54348915490906e-33
M8	C7	R2	kappa	1	655	B	-0.166502108870678	0.0968276201998757	0.0877044640696674
M8	C7	R2	kappa	1	655	MR	-0.51758638780849	0.111755517253446	8.25912339643541e-06
M8	C7	R2	kappa	0.966208235754891	655	AD	0.0107641324569851	0.0619092046916775	0.862213789357089
M8	C7	R2	kappa	0.997257395414129	655	FS	0.133868396787523	0.0431585537871379	0.00232101545445939
M8	C7	R2	kappa	1	655	FM	-0.00907708096808007	0.0253266445794833	0.720579680883865
M8	C7	R2	kappa	1	655	GS	0.0328782194272806	0.060898222216766	0.59013199857258
M8	C7	R2	kappa	1	655	WA	0.0394118289098636	0.0272489075823427	0.150326411664445
M8	C7	R2	kappa	1	655	II	0.0276591563192032	0.0280630002648268	0.326049729392414
M8	C7	R2	kappa	1	655	NO	-0.0304300522359181	0.03795225737833	0.424058237379726
M8	C7	R2	kappa	1	655	GL	0.007443361907175	0.031225998157905	0.811957755494441
M8	C5	R2	kappa	0.921738807748759	656	M	-0.604834958548285	0.0397892624991998	1.65632437644602e-31
M8	C5	R2	kappa	0.996202987305427	656	B	-0.252998480729744	0.0923144801657396	0.00692638161411242
M8	C5	R2	kappa	1	656	MR	-0.577192481197985	0.0855660928276528	4.16771057256226e-10
M8	C5	R2	kappa	0.975294130982058	656	AD	0.0307041438810957	0.0575810032562048	0.594699437715594
M8	C5	R2	kappa	0.97603530981635	656	FS	0.109591011598072	0.0434885795232612	0.0128422053762438
M8	C5	R2	kappa	0.937285599370681	656	FM	-0.00445294726562498	0.0280902972057351	0.874270227446603
M8	C5	R2	kappa	0.937287423663943	656	GS	-0.000142467288320791	0.0662256158089762	0.99828659962458
M8	C5	R2	kappa	0.947918983109848	656	WA	0.0526080437727034	0.0333389717116439	0.116828378091282
M8	C5	R2	kappa	0.954950688002563	656	II	0.025560307466864	0.0300725433183959	0.396811751798298
M8	C5	R2	kappa	0.975976747757536	656	NO	-0.05474928838808	0.0409620740049415	0.183557637685762
M8	C5	R2	kappa	1	656	GL	0.00286180701899731	0.0278168485956831	0.918211741034694
M8	C8	R2	kappa	1	657	M	-0.616249991600748	0.0395973422848732	2.05373026903919e-32
M8	C8	R2	kappa	1	657	B	-0.184159600552378	0.10300788216086	0.0759527806136051
M8	C8	R2	kappa	1	657	MR	-0.483935317425867	0.117494829328523	6.50578541019845e-05
M8	C8	R2	kappa	1	657	AD	0.0280920756951451	0.0609660474317815	0.645654796158601
M8	C8	R2	kappa	1	657	FS	0.131533681669733	0.0431999465280416	0.00277601282181747
M8	C8	R2	kappa	1	657	FM	0.00511135344169403	0.02845761694538	0.857716223341131
M8	C8	R2	kappa	1	657	GS	0.0125345090747405	0.0598534615016431	0.834427033625616
M8	C8	R2	kappa	1	657	WA	0.0323726846960384	0.0278847023562364	0.247667396207564
M8	C8	R2	kappa	1	657	II	0.0284287355494653	0.0280396001256772	0.312428185945964
M8	C8	R2	kappa	1	657	NO	-0.029167308832056	0.0374373903228571	0.43727692248643
M8	C8	R2	kappa	1	657	GL	0.00257880138916355	0.0312686497079026	0.934394111302246
M8	C7	R2	kappa	0.967719807694425	658	M	-0.626085120993341	0.0399756494621087	1.16461499341526e-32
M8	C7	R2	kappa	0.993358874635738	658	B	-0.158537365003588	0.104438895163576	0.131255500733715
M8	C7	R2	kappa	1	658	MR	-0.525038583892261	0.105356339504305	1.82729706101566e-06
M8	C7	R2	kappa	0.918617834185979	658	AD	0.0305295469722947	0.0622853788599774	0.624774762318247
M8	C7	R2	kappa	0.974367742744591	658	FS	0.144018454000102	0.0423043220825781	0.000862366049527047
M8	C7	R2	kappa	1	658	FM	0.0124196628647077	0.0263882154847888	0.638616624210247
M8	C7	R2	kappa	1	658	GS	0.0132301709768129	0.0612785373136826	0.829378228074158
M8	C7	R2	kappa	1	658	WA	0.0319233123678614	0.0253558666076274	0.210136655133824
M8	C7	R2	kappa	1	658	II	0.0355320539779542	0.0292434027480091	0.226423664383966
M8	C7	R2	kappa	1	658	NO	-0.0417179451991631	0.0374237298192001	0.26691109105912
M8	C7	R2	kappa	1	658	GL	-0.00188770614391163	0.0310963444131555	0.951684529746394
M8	C8	R2	kappa	0.88048540945486	659	M	-0.610475379671373	0.0402100766038662	1.84676173462777e-31
M8	C8	R2	kappa	0.947708183442732	659	B	-0.210166132147401	0.0904235505977412	0.0215411012800815
M8	C8	R2	kappa	1	659	MR	-0.542349638201648	0.0965931916906084	1.03197718534296e-07
M8	C8	R2	kappa	0.959941177779204	659	AD	0.0109186123497512	0.0627653695618551	0.862143564490211
M8	C8	R2	kappa	0.978789224117138	659	FS	0.129135250121801	0.0439344752394708	0.00384128725768895
M8	C8	R2	kappa	1	659	FM	0.000706015732966386	0.0255843014438786	0.978023939282385
M8	C8	R2	kappa	1	659	GS	0.0260753995636386	0.0624357514879859	0.676857884136145
M8	C8	R2	kappa	1	659	WA	0.0422843364267814	0.0293281048541726	0.151633213690515
M8	C8	R2	kappa	1	659	II	0.0236251358275818	0.0283638729960782	0.406333619449626
M8	C8	R2	kappa	1	659	NO	-0.0188512496655072	0.0350359322058378	0.591418700264037
M8	C8	R2	kappa	1	659	GL	0.000135053203857097	0.0312195621177277	0.996554862677767
M3	C8	R2	kappa	1	660	M	-0.611266321134577	0.0402415189701551	1.76534082607576e-31
M3	C8	R2	kappa	1	660	B	-0.166047341376036	0.100687865524095	0.101347309364816
M3	C8	R2	kappa	1	660	MR	-0.512587222452209	0.109195328966373	6.30812825783257e-06
M3	C8	R2	kappa	1	660	AD	0.0111455853052317	0.058359922910947	0.848812045584644
M3	C8	R2	kappa	1	660	FS	0.133159340303728	0.0404267657497795	0.00124768050408181
M3	C8	R2	kappa	1	660	FM	0.00207969322681184	0.0274463191103779	0.939707773670137
M3	C8	R2	kappa	1	660	GS	0.0211834559103552	0.0611063527342495	0.72936697888766
M3	C8	R2	kappa	1	660	WA	0.0321961068417091	0.0270254587177598	0.235570916559471
M3	C8	R2	kappa	1	660	II	0.00946624498575202	0.0233239958833903	0.685479662369611
M3	C8	R2	kappa	1	660	NO	-0.0296610593966013	0.0373754302857049	0.428812052226782
M3	C8	R2	kappa	1	660	GL	0.0156865570410099	0.03071800826719	0.610420937583508
M8	C8	R2	kappa	1	661	M	-0.605167269091909	0.0404674056922479	6.91421968633869e-31
M8	C8	R2	kappa	1	661	B	-0.134633189699352	0.102825412166627	0.192549611957677
M8	C8	R2	kappa	1	661	MR	-0.49039896208465	0.114828896673176	3.59006987483456e-05
M8	C8	R2	kappa	1	661	AD	0.00875665531900419	0.0553701788727755	0.874563679982674
M8	C8	R2	kappa	1	661	FS	0.130516879549754	0.0403093946809192	0.00149923910483643
M8	C8	R2	kappa	1	661	FM	0.00947526177304939	0.0294868275123166	0.748432888741343
M8	C8	R2	kappa	1	661	GS	0.0212892066855219	0.0642469942960684	0.740867833466683
M8	C8	R2	kappa	1	661	WA	0.0461381637747487	0.0316977038307103	0.147783207287651
M8	C8	R2	kappa	1	661	II	0.0147958915648483	0.02448160177082	0.546598719274417
M8	C8	R2	kappa	1	661	NO	-0.0246923759420482	0.0392369099422757	0.53019856072821
M8	C8	R2	kappa	1	661	GL	-0.00286147638021332	0.0312023282892423	0.927067677115106
M8	C7	R2	kappa	1	662	M	-0.604339018706202	0.0388578203901694	2.17956017802088e-32
M8	C7	R2	kappa	1	662	B	-0.130912296171213	0.100918649782209	0.196678781425003
M8	C7	R2	kappa	1	662	MR	-0.503801109307827	0.1071946841843	6.19412968678808e-06
M8	C7	R2	kappa	0.974882298094234	662	AD	0.0125063968590709	0.0596050669639123	0.83410599522489
M8	C7	R2	kappa	1	662	FS	0.142967499171406	0.0429932310453564	0.00112397522687675
M8	C7	R2	kappa	1	662	FM	0.00182245649594818	0.0248099598875528	0.941546844553639
M8	C7	R2	kappa	1	662	GS	0.0336190942312519	0.0609116671065301	0.581874958992726
M8	C7	R2	kappa	1	662	WA	0.0365859418991324	0.02690200745255	0.17604090424734
M8	C7	R2	kappa	1	662	II	0.0336677155504692	0.0287130549808865	0.242993320652291
M8	C7	R2	kappa	1	662	NO	-0.0429377968009907	0.0365130287428086	0.241651010556901
M8	C7	R2	kappa	1	662	GL	0.00804364903886939	0.0299717298095422	0.788823753915518
M8	C8	R2	kappa	0.964712526969787	664	M	-0.611453436793348	0.0421950908305386	1.02938428626478e-29
M8	C8	R2	kappa	1	664	B	-0.188411787530855	0.103593172157559	0.071069099889053
M8	C8	R2	kappa	1	664	MR	-0.509877032370269	0.113255929376575	1.41214031730251e-05
M8	C8	R2	kappa	1	664	AD	0.0247555387505415	0.0591644233709536	0.676268266549091
M8	C8	R2	kappa	1	664	FS	0.111549728737369	0.0397506319954902	0.00571657870387012
M8	C8	R2	kappa	1	664	FM	-1.20092048575479e-05	0.028538001283096	0.999664837648007
M8	C8	R2	kappa	1	664	GS	0.0307566673655764	0.0632764011832129	0.627683979304894
M8	C8	R2	kappa	1	664	WA	0.0525002060009198	0.0327649926915241	0.111370019817528
M8	C8	R2	kappa	1	664	II	0.0442303668354772	0.0309048934126122	0.154656729776355
M8	C8	R2	kappa	1	664	NO	-0.0376747427018403	0.0404697808093081	0.353536671548876
M8	C8	R2	kappa	1	664	GL	-0.0054552043298595	0.0317495862423303	0.863838491161071
M8	C6	R2	kappa	1	665	M	-0.619830257183592	0.0374446621421743	7.27794763264189e-35
M8	C6	R2	kappa	1	665	B	-0.142596417946689	0.0995151423412673	0.154096540866683
M8	C6	R2	kappa	1	665	MR	-0.582048721433721	0.0877531089474138	7.42507433794238e-10
M8	C6	R2	kappa	0.894564867425172	665	AD	0.0419570425697503	0.0588757783826914	0.477231771392708
M8	C6	R2	kappa	0.908550797194104	665	FS	0.119976189052103	0.0438017099678744	0.00695147111350378
M8	C6	R2	kappa	1	665	FM	0.0162551248258543	0.0280209804909655	0.562769350217706
M8	C6	R2	kappa	1	665	GS	0.00248714552583496	0.0625465527988692	0.968337361529209
M8	C6	R2	kappa	1	665	WA	0.0387986118067392	0.028991775274259	0.182995835018433
M8	C6	R2	kappa	1	665	II	0.0240162698287015	0.0294681508009392	0.416481901946113
M8	C6	R2	kappa	1	665	NO	-0.0556212537040558	0.0385863685810922	0.151732658357371
M8	C6	R2	kappa	1	665	GL	-0.00372059553060816	0.0300142667030645	0.901531984676326
M8	C8	R2	kappa	1	666	M	-0.600203643851293	0.0372167628008913	8.13862437338409e-34
M8	C8	R2	kappa	1	666	B	-0.194116192237418	0.0991627746834967	0.0522575175934403
M8	C8	R2	kappa	1	666	MR	-0.522272142622578	0.116056948036586	1.42292159867999e-05
M8	C8	R2	kappa	0.958202173302684	666	AD	0.0165507642120396	0.0614836398473463	0.78817169771174
M8	C8	R2	kappa	0.985425540658053	666	FS	0.134041008074913	0.0449630585711644	0.00338012496133485
M8	C8	R2	kappa	1	666	FM	0.00133073244457496	0.0276800932800736	0.961724640648389
M8	C8	R2	kappa	1	666	GS	0.0219760705192869	0.0608926432849334	0.718723144141373
M8	C8	R2	kappa	1	666	WA	0.0434613659289969	0.0299075619306772	0.148441258424445
M8	C8	R2	kappa	1	666	II	0.0204062863294516	0.0280605003893608	0.468329267285837
M8	C8	R2	kappa	1	666	NO	-0.0311795515365764	0.0382121915914495	0.415950858220915
M8	C8	R2	kappa	1	666	GL	0.00848897876205143	0.0320908575238751	0.791778371048496
M8	C8	R2	kappa	0.878970450733479	667	M	-0.629275824281555	0.0341990652395498	2.6334814283736e-39
M8	C8	R2	kappa	0.899566720743741	667	B	-0.0818209805714192	0.0937732802294693	0.384397046403382
M8	C8	R2	kappa	1	667	MR	-0.577205693868159	0.102079836897166	8.55690624254096e-08
M8	C8	R2	kappa	0.596324967472586	667	AD	0.0349881980788023	0.0676852738255355	0.606007215647711
M8	C8	R2	kappa	0.642608759991152	667	FS	0.161537893664311	0.0469143343188741	0.000755610811284757
M8	C8	R2	kappa	1	667	FM	0.0064128029566487	0.0221998988656759	0.773110969167683
M8	C8	R2	kappa	1	667	GS	0.00538676142157107	0.0552253176686216	0.922436872433364
M8	C8	R2	kappa	1	667	WA	0.0254654644635685	0.0220172082485258	0.2494273851138
M8	C8	R2	kappa	1	667	II	0.0230600741546894	0.0271962062187072	0.397964208720554
M8	C8	R2	kappa	1	667	NO	-0.0421920099945291	0.0362150480459077	0.246041870480131
M8	C8	R2	kappa	1	667	GL	-0.00202876489480674	0.0289071109047576	0.944153264677967
M8	C7	R2	kappa	0.998018711988577	668	M	-0.611484090294403	0.0384742930667913	3.08995319385304e-33
M8	C7	R2	kappa	1	668	B	-0.137928051110845	0.100922620069281	0.173903625462121
M8	C7	R2	kappa	1	668	MR	-0.504557994591532	0.100004376730799	1.39144593548507e-06
M8	C7	R2	kappa	0.944363954410888	668	AD	0.0457273622419171	0.0602929286181487	0.449447760149209
M8	C7	R2	kappa	0.980281709208673	668	FS	0.135541265096948	0.0430457405597738	0.00199900291620143
M8	C7	R2	kappa	1	668	FM	-0.00533743253153017	0.0241539395929316	0.825431063997672
M8	C7	R2	kappa	1	668	GS	0.0176389465298561	0.0595702438505519	0.767589955732573
M8	C7	R2	kappa	1	668	WA	0.0402284969061807	0.0277665821426669	0.149642874188481
M8	C7	R2	kappa	1	668	II	0.0325785066508994	0.0290630226053007	0.264251479787393
M8	C7	R2	kappa	1	668	NO	-0.0422879718403557	0.035603891076824	0.236993127316032
M8	C7	R2	kappa	1	668	GL	0.00590591356983439	0.0299531893265125	0.843992135810645
M8	C7	R2	kappa	1	669	M	-0.615592720485776	0.0417615094038324	2.39790792665946e-30
M8	C7	R2	kappa	1	669	B	-0.183017123306475	0.108548713676239	0.0940003057289455
M8	C7	R2	kappa	1	669	MR	-0.502452570841831	0.113610417053518	1.9525339129181e-05
M8	C7	R2	kappa	1	669	AD	0.0311893279472676	0.0608337316340562	0.608953690325519
M8	C7	R2	kappa	1	669	FS	0.126593391993329	0.0423523334253972	0.00329886622264146
M8	C7	R2	kappa	1	669	FM	-0.00734935342223915	0.0261526021251785	0.779108500495755
M8	C7	R2	kappa	1	669	GS	0.0316198038386254	0.0619471909111299	0.610552987544161
M8	C7	R2	kappa	1	669	WA	0.028854162839635	0.025945384176305	0.26800991673606
M8	C7	R2	kappa	1	669	II	0.0335456172107452	0.0286628650411189	0.243876826777771
M8	C7	R2	kappa	1	669	NO	-0.0336337291090687	0.0393368640159218	0.394033921123372
M8	C7	R2	kappa	1	669	GL	0.00387961638294452	0.0319917817184992	0.903659509282437
M8	C8	R2	kappa	0.976448148671158	670	M	-0.615459617423361	0.0380530252904435	6.24718672365319e-34
M8	C8	R2	kappa	1	670	B	-0.114232803789135	0.103730576127574	0.272666304097946
M8	C8	R2	kappa	1	670	MR	-0.520962293749943	0.0995288847087105	5.98023690455521e-07
M8	C8	R2	kappa	0.772113570750358	670	AD	0.0240598492805542	0.0646700760671079	0.7104138790072
M8	C8	R2	kappa	0.925509265350602	670	FS	0.193123912971411	0.0414973338002661	7.39699191267344e-06
M8	C8	R2	kappa	1	670	FM	0.00151697413066831	0.0270083226136954	0.955288918278871
M8	C8	R2	kappa	1	670	GS	0.023526983026134	0.0618909964286893	0.704424847369202
M8	C8	R2	kappa	1	670	WA	0.042178476157318	0.0282903609507127	0.138266510211304
M8	C8	R2	kappa	1	670	II	0.0227889332465351	0.0275526486697783	0.409615857874617
M8	C8	R2	kappa	1	670	NO	-0.0401238259291336	0.0378205657370869	0.290615888178253
M8	C8	R2	kappa	1	670	GL	0.00924398382414354	0.0303172976351688	0.760909361373329
M8	C7	R2	kappa	1	671	M	-0.630783761770658	0.0374248381078439	1.33451260526483e-35
M8	C7	R2	kappa	1	671	B	-0.193980106164161	0.099579878999223	0.0534032019658689
M8	C7	R2	kappa	1	671	MR	-0.462442003497292	0.122279311535451	0.000230447175708558
M8	C7	R2	kappa	0.948083185167487	671	AD	0.0283941610499746	0.0629661500550465	0.652713485380624
M8	C7	R2	kappa	0.964554852476341	671	FS	0.131025403928654	0.0459647774233561	0.00501486735546852
M8	C7	R2	kappa	1	671	FM	-0.00216803412052257	0.0263550199501362	0.934554507432145
M8	C7	R2	kappa	1	671	GS	0.0125369147533125	0.059194708523647	0.832577996497687
M8	C7	R2	kappa	1	671	WA	0.0273913319624324	0.0244554438168121	0.264623815435019
M8	C7	R2	kappa	1	671	II	0.0311599174420167	0.0282563488764664	0.272051634448837
M8	C7	R2	kappa	1	671	NO	-0.0298418450100037	0.0394305787425255	0.450457370060197
M8	C7	R2	kappa	1	671	GL	0.00122622823744527	0.0315707197289383	0.969075217862049
M8	C8	R2	kappa	0.920002873842181	672	M	-0.662692462910239	0.0281927640854283	1.26005952748855e-50
M8	C8	R2	kappa	1	672	B	-0.206850604779457	0.071478519721435	0.00441034100004989
M8	C8	R2	kappa	1	672	MR	-0.545288282150855	0.111903186297704	2.95758560747838e-06
M8	C8	R2	kappa	0.529010128211011	672	AD	0.0328941165518514	0.0669257114044489	0.623825041100881
M8	C8	R2	kappa	0.536490442068675	672	FS	0.132426536118886	0.0511757923775333	0.0106662620143588
M8	C8	R2	kappa	1	672	FM	-0.000288832182675808	0.0235095328352781	0.990215128607424
M8	C8	R2	kappa	1	672	GS	0.00391355930073518	0.0485808115454169	0.935909564760429
M8	C8	R2	kappa	1	672	WA	0.0358773352569033	0.0258389830519781	0.167223066420385
M8	C8	R2	kappa	1	672	II	0.00537238026148749	0.0163032793001994	0.742260223862491
M8	C8	R2	kappa	1	672	NO	-0.0351509760526445	0.0350271707771551	0.317385195933707
M8	C8	R2	kappa	1	672	GL	0.00356746217529169	0.0234023252764736	0.879068808535913
M8	C7	R2	kappa	0.986017829779518	673	M	-0.612719185344912	0.0368119178055081	4.3479758623164e-35
M8	C7	R2	kappa	1	673	B	-0.174223232600251	0.0897027493981282	0.0541027954163351
M8	C7	R2	kappa	1	673	MR	-0.537683085005918	0.112613285531177	4.51040144063372e-06
M8	C7	R2	kappa	0.811234833560621	673	AD	0.062815759131303	0.0625777850269723	0.317169194222616
M8	C7	R2	kappa	0.82908582331576	673	FS	0.135458426511866	0.0456220524222581	0.00350672617596067
M8	C7	R2	kappa	1	673	FM	-0.00187701365653536	0.0243000499248364	0.938539575569562
M8	C7	R2	kappa	1	673	GS	0.00733673334948862	0.05715847167841	0.898050061206598
M8	C7	R2	kappa	1	673	WA	0.027461359539586	0.0241373729527676	0.257198390272078
M8	C7	R2	kappa	1	673	II	0.0232641384819866	0.0283192545340636	0.412781093598766
M8	C7	R2	kappa	1	673	NO	-0.0264369541830268	0.0398698557506678	0.508392642943105
M8	C7	R2	kappa	1	673	GL	-0.00106354253692931	0.0298389581026556	0.971620261149303
M8	C8	R2	kappa	0.998597386873166	675	M	-0.629554255890544	0.0369797693039016	5.1619344598833e-36
M8	C8	R2	kappa	1	675	B	-0.211191836979417	0.0986931493844228	0.0340855272458834
M8	C8	R2	kappa	1	675	MR	-0.530926103377372	0.112703778063155	5.91425405950596e-06
M8	C8	R2	kappa	0.828651368949822	675	AD	0.0252837598354558	0.0637606124017471	0.6922963648681
M8	C8	R2	kappa	0.827172242973108	675	FS	0.113437719612168	0.0468737074371361	0.0167814949570663
M8	C8	R2	kappa	1	675	FM	-0.00589521818111571	0.0263815251118307	0.823503171035008
M8	C8	R2	kappa	1	675	GS	0.0197807086185691	0.059901433969629	0.741730193279149
M8	C8	R2	kappa	1	675	WA	0.0444417615683442	0.0314534918638345	0.1599260896997
M8	C8	R2	kappa	1	675	II	0.0236565257752144	0.0291065099651705	0.417767403597109
M8	C8	R2	kappa	1	675	NO	-0.0234788137037828	0.0381515443744482	0.539312938075517
M8	C8	R2	kappa	1	675	GL	-0.00253249425879759	0.0304619693910219	0.933867256843916
M8	C7	R2	kappa	1	676	M	-0.617986672450171	0.0369761720959739	2.95634701844351e-35
M8	C7	R2	kappa	1	676	B	-0.139370561001884	0.102432876400833	0.175809918806527
M8	C7	R2	kappa	1	676	MR	-0.512022948502365	0.111135612230296	9.13835096709312e-06
M8	C7	R2	kappa	0.873663720831219	676	AD	0.0235972616606452	0.0651804753466423	0.717864337850043
M8	C7	R2	kappa	0.935460473849407	676	FS	0.155684197700795	0.045319668602873	0.000776510338371068
M8	C7	R2	kappa	1	676	FM	-0.00506107674333588	0.0253555785113676	0.842077813995035
M8	C7	R2	kappa	1	676	GS	0.0237815922231645	0.0609053839722262	0.696784142628451
M8	C7	R2	kappa	1	676	WA	0.0455849565662005	0.0294403575913853	0.123803870694691
M8	C7	R2	kappa	1	676	II	0.0288472506784779	0.0294778041607554	0.329485554546764
M8	C7	R2	kappa	1	676	NO	-0.0334184666196488	0.0376636933485384	0.376479966834052
M8	C7	R2	kappa	1	676	GL	0.00297470744805917	0.0319562721917514	0.925973628607626
M8	C8	R2	kappa	1	677	M	-0.614652229239604	0.0374340090774559	1.54864697405268e-34
M8	C8	R2	kappa	1	677	B	-0.206485133940589	0.101521015092771	0.0438354332071728
M8	C8	R2	kappa	1	677	MR	-0.503500889835656	0.105663683403187	4.69625768360663e-06
M8	C8	R2	kappa	0.931307382864817	677	AD	0.0276572656088673	0.0630699064026349	0.66167287073469
M8	C8	R2	kappa	0.945477639998355	677	FS	0.132981472198964	0.0462729017213757	0.00467854837596125
M8	C8	R2	kappa	1	677	FM	0.00184431982293143	0.0274338828366878	0.946496261935897
M8	C8	R2	kappa	1	677	GS	0.0181509929268218	0.0591980576148965	0.759595505941354
M8	C8	R2	kappa	1	677	WA	0.0354563167382034	0.0292722835969749	0.227866291490213
M8	C8	R2	kappa	1	677	II	0.0198951833182668	0.0283779520310315	0.484442879278887
M8	C8	R2	kappa	1	677	NO	-0.0265510008005739	0.0366308115199486	0.469803391461373
M8	C8	R2	kappa	1	677	GL	-0.000332687377025145	0.0303737662840408	0.991277143143044
M8	C7	R2	kappa	1	678	M	-0.613771439779244	0.0386365726114865	3.22627118403716e-33
M8	C7	R2	kappa	1	678	B	-0.181756143831586	0.100421708581028	0.0724365063293104
M8	C7	R2	kappa	1	678	MR	-0.511069284331014	0.113288205487293	1.35953458880528e-05
M8	C7	R2	kappa	1	678	AD	0.0465275015748234	0.056314051726911	0.410058642523069
M8	C7	R2	kappa	0.995171961879661	678	FS	0.103340026611064	0.0427364042877556	0.0168698876551166
M8	C7	R2	kappa	1	678	FM	-0.00413886700605566	0.0262765417548061	0.875066798665809
M8	C7	R2	kappa	1	678	GS	0.0166633630194422	0.0594251634914524	0.779577503892749
M8	C7	R2	kappa	1	678	WA	0.0387675376526492	0.0279837077424721	0.168161187196386
M8	C7	R2	kappa	1	678	II	0.0229529402356626	0.0276272524516095	0.407517243593025
M8	C7	R2	kappa	1	678	NO	-0.0321241340941748	0.0384460168928642	0.404854703789222
M8	C7	R2	kappa	1	678	GL	-0.000830949667957579	0.0290285839047927	0.977206084347313
M8	C8	R2	kappa	1	680	M	-0.609740690118883	0.0386323501562342	5.80299771860981e-33
M8	C8	R2	kappa	1	680	B	-0.150741464154041	0.104049112800647	0.149626830505671
M8	C8	R2	kappa	1	680	MR	-0.490861518664394	0.114551490129419	3.39102703098834e-05
M8	C8	R2	kappa	1	680	AD	-0.00623036735926146	0.0583295567010084	0.915086868692917
M8	C8	R2	kappa	1	680	FS	0.123616652886734	0.042605594978559	0.00430722257343301
M8	C8	R2	kappa	1	680	FM	-0.0102743661484048	0.026557275431617	0.699435615608961
M8	C8	R2	kappa	1	680	GS	0.0314760294816977	0.0624877799657925	0.61525908232902
M8	C8	R2	kappa	1	680	WA	0.0439303778596581	0.0312109785976144	0.16151887042547
M8	C8	R2	kappa	1	680	II	0.0266299314777079	0.0298163120759985	0.373352152337291
M8	C8	R2	kappa	1	680	NO	-0.0278005565661695	0.0390154285963332	0.477343183009279
M8	C8	R2	kappa	1	680	GL	0.00687517515069027	0.0300922161042239	0.819628998719601
M8	C8	R2	kappa	1	681	M	-0.619626973792756	0.0345023500694901	2.92275415885277e-38
M8	C8	R2	kappa	1	681	B	-0.179873965940416	0.0929998681782117	0.0550999097659426
M8	C8	R2	kappa	1	681	MR	-0.480110854500496	0.117787207725165	7.66833029602603e-05
M8	C8	R2	kappa	0.785253055805521	681	AD	0.024940093247207	0.064169447783928	0.69810579051175
M8	C8	R2	kappa	0.811669945510493	681	FS	0.144844846508328	0.0468854467135393	0.00241400946407509
M8	C8	R2	kappa	1	681	FM	0.00172209219301778	0.0262936751126474	0.947873683584294
M8	C8	R2	kappa	1	681	GS	0.00295794742542259	0.059054821822655	0.960124037332418
M8	C8	R2	kappa	1	681	WA	0.0408179103226972	0.0289317195103144	0.160543302639184
M8	C8	R2	kappa	1	681	II	0.0170199958295696	0.0270134895646892	0.529707772329359
M8	C8	R2	kappa	1	681	NO	-0.0278068643466947	0.036747561451543	0.450538743361991
M8	C8	R2	kappa	1	681	GL	0.00622253114794612	0.0303823109843377	0.838033141454593
M8	C6	R2	kappa	1	682	M	-0.623889866228742	0.036815504181696	7.98174276329401e-36
M8	C6	R2	kappa	1	682	B	-0.140496318758752	0.0928687655656521	0.132556495195018
M8	C6	R2	kappa	1	682	MR	-0.581079966389279	0.0843633810309471	1.99911182613767e-10
M8	C6	R2	kappa	0.922993477408944	682	AD	0.107835222632578	0.055279720551525	0.0530457652614462
M8	C6	R2	kappa	0.902406044368407	682	FS	0.109160261468734	0.0455895794391072	0.0179522094799305
M8	C6	R2	kappa	1	682	FM	0.015889878797781	0.0278813836116092	0.569645688568238
M8	C6	R2	kappa	1	682	GS	0.00589987326223362	0.0602693675424996	0.922158270940005
M8	C6	R2	kappa	1	682	WA	0.0392398128588304	0.0299276255158632	0.191966619231652
M8	C6	R2	kappa	1	682	II	0.0122253032206409	0.0285718361598002	0.669405837775444
M8	C6	R2	kappa	1	682	NO	-0.0531502538869222	0.0406327459221997	0.193041936473569
M8	C6	R2	kappa	1	682	GL	0.0013268731261415	0.0319033171265075	0.966887097403996
M8	C8	R2	kappa	0.994051417518662	683	M	-0.604842101071025	0.0394130869457409	7.15522115763889e-32
M8	C8	R2	kappa	1	683	B	-0.22027580813417	0.0977554932794074	0.0257813292588284
M8	C8	R2	kappa	1	683	MR	-0.500499093556227	0.1116087971104	1.51770636816553e-05
M8	C8	R2	kappa	0.998535872512469	683	AD	0.0235060482637134	0.0601175647469474	0.696378183934319
M8	C8	R2	kappa	1	683	FS	0.127608992877767	0.0413552190885698	0.00244196090866599
M8	C8	R2	kappa	1	683	FM	0.00209623875792989	0.0283124956136711	0.941084757927189
M8	C8	R2	kappa	1	683	GS	0.0252775141652912	0.0614543064938033	0.681469860326158
M8	C8	R2	kappa	1	683	WA	0.0367760443345568	0.0281656725938201	0.193825574756865
M8	C8	R2	kappa	1	683	II	0.0167301516574152	0.0219986665127221	0.448258152176044
M8	C8	R2	kappa	1	683	NO	-0.0214400664655731	0.0373748617058634	0.567152512711406
M8	C8	R2	kappa	1	683	GL	-0.000219092904255563	0.0270137643155816	0.993540956235582
M8	C8	R2	kappa	1	684	M	-0.597413389837605	0.0395367581658769	2.79907246668077e-31
M8	C8	R2	kappa	1	684	B	-0.182985150287014	0.103102508246572	0.0780906105610886
M8	C8	R2	kappa	1	684	MR	-0.465467933331807	0.114885479994549	8.42267575311535e-05
M8	C8	R2	kappa	1	684	AD	0.0274210148449291	0.0586150922211955	0.640629122137061
M8	C8	R2	kappa	1	684	FS	0.122608071710803	0.0409468019148026	0.00324575394227966
M8	C8	R2	kappa	1	684	FM	-0.0132379943858656	0.0252666261948091	0.60115427707967
M8	C8	R2	kappa	1	684	GS	0.0254119369037854	0.0627863825312556	0.686293409610184
M8	C8	R2	kappa	1	684	WA	0.0522542601687205	0.0309866741650222	0.0939886391075274
M8	C8	R2	kappa	1	684	II	0.0223813505627077	0.0284913927478721	0.433488923160526
M8	C8	R2	kappa	1	684	NO	-0.0272284117553194	0.0388572631542978	0.484669278666429
M8	C8	R2	kappa	1	684	GL	0.0108404398677913	0.0296536303756249	0.715263343775293
M8	C7	R2	kappa	0.962569824829101	685	M	-0.610165072071226	0.0402490935867753	2.10273205221755e-31
M8	C7	R2	kappa	0.999381970820306	685	B	-0.196964356739447	0.101340177498878	0.053935908502558
M8	C7	R2	kappa	1	685	MR	-0.535618164857276	0.10463539313239	1.0039080285699e-06
M8	C7	R2	kappa	1	685	AD	0.00305991428097842	0.0586127789107199	0.958437740939128
M8	C7	R2	kappa	1	685	FS	0.11620599555147	0.0416554786102807	0.00600067310161149
M8	C7	R2	kappa	1	685	FM	-0.00862662080980255	0.0271296312021302	0.750972215721573
M8	C7	R2	kappa	1	685	GS	0.025808547342157	0.0611521528385234	0.673644485302242
M8	C7	R2	kappa	1	685	WA	0.0383224640860536	0.0279774445437021	0.172969627046485
M8	C7	R2	kappa	1	685	II	0.0174867652488973	0.0258633151304486	0.500094529273904
M8	C7	R2	kappa	1	685	NO	-0.0246940036561917	0.0371533213325914	0.507390761933184
M8	C7	R2	kappa	1	685	GL	4.14117007123439e-05	0.0308368948658029	0.998930496738949
M8	C7	R2	kappa	1	686	M	-0.61271066529134	0.0395410619266805	3.02576813274504e-32
M8	C7	R2	kappa	1	686	B	-0.203805818043068	0.0969698804341362	0.037354254717957
M8	C7	R2	kappa	1	686	MR	-0.506944518292797	0.114459177403302	1.90208527415492e-05
M8	C7	R2	kappa	0.993296182431047	686	AD	0.00511769465454559	0.0604675995955223	0.93266969199239
M8	C7	R2	kappa	0.998918090004143	686	FS	0.10942576463248	0.0425824281272584	0.0112081280079839
M8	C7	R2	kappa	1	686	FM	-0.00817329058449327	0.0275989989174748	0.767555490545132
M8	C7	R2	kappa	1	686	GS	0.0259973665154479	0.0618860365622175	0.675067722057494
M8	C7	R2	kappa	1	686	WA	0.0365972398913197	0.0291590674000784	0.211552280078388
M8	C7	R2	kappa	1	686	II	0.0238631118074244	0.0277175036878025	0.390764381612308
M8	C7	R2	kappa	1	686	NO	-0.0195320670290184	0.0390166274399496	0.617449747682258
M8	C7	R2	kappa	1	686	GL	-0.00126729862725663	0.0316289451442407	0.968098800264663
M8	C7	R2	kappa	1	687	M	-0.612404592663324	0.0374589666905402	2.31432128772564e-34
M8	C7	R2	kappa	1	687	B	-0.138106426497195	0.102626514033726	0.180553151363707
M8	C7	R2	kappa	1	687	MR	-0.498748302079433	0.110970926556408	1.45677571143691e-05
M8	C7	R2	kappa	0.948398471198988	687	AD	0.0526132052871512	0.0551752976096194	0.341913220127255
M8	C7	R2	kappa	0.954856372259998	687	FS	0.106049602717248	0.0415295580177025	0.0117168319136173
M8	C7	R2	kappa	1	687	FM	-0.000755062377786969	0.0265141415871617	0.977321402731138
M8	C7	R2	kappa	1	687	GS	0.0217782149362058	0.05991397733222	0.716786139885266
M8	C7	R2	kappa	1	687	WA	0.0450824813287563	0.0291558053234662	0.124315319768394
M8	C7	R2	kappa	1	687	II	0.0273944714398899	0.0286212129489061	0.34017102639385
M8	C7	R2	kappa	1	687	NO	-0.025724520282032	0.0376788708115859	0.495929893580233
M8	C7	R2	kappa	1	687	GL	-0.00652671978798582	0.0311538825581541	0.834376572297824
M8	C7	R2	kappa	0.893040985749505	688	M	-0.630263258042251	0.0367673165347594	2.67610581860761e-36
M8	C7	R2	kappa	0.952868386565185	688	B	-0.217568530402393	0.101686452699595	0.0341087189668983
M8	C7	R2	kappa	1	688	MR	-0.529132434237829	0.106988191033015	2.15534845174328e-06
M8	C7	R2	kappa	0.709490627710009	688	AD	0.0347933785117585	0.0647869310425344	0.592072422724754
M8	C7	R2	kappa	0.709341511515058	688	FS	0.115574736991211	0.0486700665842721	0.0189022431113796
M8	C7	R2	kappa	1	688	FM	-0.0217591532024421	0.0214546443428593	0.312227766988412
M8	C7	R2	kappa	1	688	GS	0.0314643025118602	0.060631101075347	0.604617346477924
M8	C7	R2	kappa	1	688	WA	0.0290503541631542	0.0248479189708063	0.244353781874308
M8	C7	R2	kappa	1	688	II	0.0309984908162713	0.0286528207153121	0.281199269474789
M8	C7	R2	kappa	1	688	NO	-0.0338880321460709	0.0373144473067772	0.365380775116932
M8	C7	R2	kappa	1	688	GL	0.00124778726545573	0.0300084361464089	0.966894440197839
M8	C7	R2	kappa	0.899992918604762	689	M	-0.603613761480193	0.0390687415368875	3.93235062632827e-32
M8	C7	R2	kappa	0.924918945389336	689	B	-0.156474319737708	0.10770939244161	0.148516286132886
M8	C7	R2	kappa	1	689	MR	-0.534515243727416	0.102020836830088	5.84674439738891e-07
M8	C7	R2	kappa	0.901193636418444	689	AD	0.0219399754632491	0.0628410016118353	0.727501741165714
M8	C7	R2	kappa	0.91900865913043	689	FS	0.131462816474814	0.0442677461708355	0.00350054207490895
M8	C7	R2	kappa	1	689	FM	-0.00567500257859736	0.0239775825169835	0.813248926669973
M8	C7	R2	kappa	1	689	GS	0.0365919063859299	0.0611590290255494	0.550601492834784
M8	C7	R2	kappa	1	689	WA	0.0419233928390122	0.0307954105475102	0.175605199481993
M8	C7	R2	kappa	1	689	II	0.0255160456100388	0.0285844511482702	0.373596047994599
M8	C7	R2	kappa	1	689	NO	-0.0266060345194951	0.0367644900714436	0.470490945937941
M8	C7	R2	kappa	1	689	GL	0.00136909357681933	0.0302987622866401	0.96402596193259
M8	C7	R2	kappa	0.901164693873589	690	M	-0.638107356703571	0.0388763691733836	1.60088068712352e-34
M8	C7	R2	kappa	0.92845925236572	690	B	-0.1722669713878	0.0951005714180529	0.0722044400865665
M8	C7	R2	kappa	1	690	MR	-0.547904523824845	0.0976451864315186	1.04964541422215e-07
M8	C7	R2	kappa	0.763726131140921	690	AD	0.0336253534283554	0.0636562311014273	0.59815607889047
M8	C7	R2	kappa	0.80984358522877	690	FS	0.150696830382035	0.045885201280209	0.00128794039826199
M8	C7	R2	kappa	1	690	FM	-0.00759911292821705	0.0234847104591286	0.746737710186517
M8	C7	R2	kappa	1	690	GS	0.0247330866566695	0.0590822009740788	0.676134186663835
M8	C7	R2	kappa	1	690	WA	0.0284068178462321	0.022054408113588	0.199874382948918
M8	C7	R2	kappa	1	690	II	0.0343659741926477	0.0290563051367937	0.238947003559689
M8	C7	R2	kappa	1	690	NO	-0.0234048605317479	0.0366623002716517	0.524285303175195
M8	C7	R2	kappa	1	690	GL	-0.00621999430468777	0.0299028014636867	0.835539256363978
M8	C8	R2	kappa	0.967624610079723	691	M	-0.602972914464087	0.0386804573562419	1.77214548082301e-32
M8	C8	R2	kappa	0.976711146945584	691	B	-0.185989936734138	0.103124794160874	0.0734381389226869
M8	C8	R2	kappa	1	691	MR	-0.532326009229559	0.11102286103235	4.13843201431368e-06
M8	C8	R2	kappa	0.961107520495167	691	AD	0.0186657569729557	0.060570049497383	0.758402860420877
M8	C8	R2	kappa	0.990639778971769	691	FS	0.13876446320075	0.0412962907834515	0.00100048463516075
M8	C8	R2	kappa	1	691	FM	0.00443860159736403	0.0277087277347897	0.872963993045179
M8	C8	R2	kappa	1	691	GS	0.0146212053401085	0.062511061863223	0.815408392059962
M8	C8	R2	kappa	1	691	WA	0.0466861461000268	0.0299671001067519	0.121544186011089
M8	C8	R2	kappa	1	691	II	0.0294311217107559	0.0298559725001623	0.325983746239265
M8	C8	R2	kappa	1	691	NO	-0.026726760524962	0.0393793608788243	0.498481449243563
M8	C8	R2	kappa	1	691	GL	0.00705117659799945	0.0314881037234576	0.823151703481623
M8	C7	R2	kappa	0.862936375745512	692	M	-0.622109180775453	0.0377597123452853	1.12916844088753e-34
M8	C7	R2	kappa	0.883972793823471	692	B	-0.121646080302687	0.103727703005462	0.242875802951492
M8	C7	R2	kappa	1	692	MR	-0.5728272804055	0.0972400239694642	2.75966494108618e-08
M8	C7	R2	kappa	0.697967975335406	692	AD	0.0210227138654571	0.0654164289366555	0.748401147371571
M8	C7	R2	kappa	0.77376524575905	692	FS	0.161705860863242	0.0432864446773767	0.000270372488707302
M8	C7	R2	kappa	1	692	FM	-0.003005514405305	0.0231334218469898	0.896814190121985
M8	C7	R2	kappa	1	692	GS	0.0405518511894205	0.0602055697292843	0.501703799577189
M8	C7	R2	kappa	1	692	WA	0.0331031847026521	0.0242601257168645	0.174612086458031
M8	C7	R2	kappa	1	692	II	0.0295361712944716	0.0278625500050067	0.290965928797296
M8	C7	R2	kappa	1	692	NO	-0.040492998011442	0.0361212239738332	0.264236013680254
M8	C7	R2	kappa	1	692	GL	-0.00143804332435093	0.0290466315529752	0.960588106004702
M8	C8	R2	kappa	0.982512843369794	693	M	-0.629032206317824	0.0344987763337257	6.52498442759159e-39
M8	C8	R2	kappa	1	693	B	-0.202002893075265	0.0946954781237002	0.0346411269526678
M8	C8	R2	kappa	1	693	MR	-0.515258293360742	0.114823770356648	1.4993079013157e-05
M8	C8	R2	kappa	0.727801439496796	693	AD	0.0375663370588934	0.0636948334875036	0.556264704885783
M8	C8	R2	kappa	0.726558887813024	693	FS	0.117563662900711	0.0484553985151118	0.0165110371354341
M8	C8	R2	kappa	1	693	FM	0.000356952059015161	0.0269568233864747	0.989453874423414
M8	C8	R2	kappa	1	693	GS	0.00734101320032704	0.0576666437832054	0.898886257425392
M8	C8	R2	kappa	1	693	WA	0.0263126409108161	0.0250706719855083	0.295764791798228
M8	C8	R2	kappa	1	693	II	0.0208833127394366	0.0275608531137646	0.449922081614016
M8	C8	R2	kappa	1	693	NO	-0.0203970235562992	0.0385683374248379	0.597768720557961
M8	C8	R2	kappa	1	693	GL	-0.00507427007722562	0.0304474424017218	0.867891398666724
M8	C7	R2	kappa	0.95967334479642	695	M	-0.625132050314264	0.0376575255290312	5.57591313017638e-35
M8	C7	R2	kappa	0.979958477275349	695	B	-0.146555766386139	0.092040292191907	0.113556697108441
M8	C7	R2	kappa	1	695	MR	-0.543217959138478	0.100512672094594	2.75009760126119e-07
M8	C7	R2	kappa	0.828028718645638	695	AD	0.0202212885121705	0.0637353357105838	0.751501752172778
M8	C7	R2	kappa	0.843833171916972	695	FS	0.135727113749444	0.0466319955384585	0.00418966074843911
M8	C7	R2	kappa	1	695	FM	-0.00126259728233316	0.0264880651803755	0.962049364307526
M8	C7	R2	kappa	1	695	GS	0.0175332285150802	0.0591706447518116	0.7674276235068
M8	C7	R2	kappa	1	695	WA	0.0345126152914984	0.0276314447671658	0.213751985802536
M8	C7	R2	kappa	1	695	II	0.0209822059823683	0.0281216993656411	0.456863105216892
M8	C7	R2	kappa	1	695	NO	-0.0249079165223274	0.0365800413705296	0.497074229559284
M8	C7	R2	kappa	1	695	GL	0.000510567698431053	0.0312656781404139	0.986995434248372
M8	C7	R2	kappa	1	696	M	-0.595753437705718	0.0384523128061173	3.06518414597061e-32
M8	C7	R2	kappa	1	696	B	-0.182568885206559	0.0939539501757918	0.0539873391876213
M8	C7	R2	kappa	1	696	MR	-0.51222598374731	0.111468307041159	9.60386140677761e-06
M8	C7	R2	kappa	1	696	AD	0.0237774078708421	0.0575672498452262	0.680198124430675
M8	C7	R2	kappa	1	696	FS	0.147718078504916	0.0423190821445643	0.000642470521938853
M8	C7	R2	kappa	1	696	FM	-0.0042682031091702	0.025150844363815	0.865486035758967
M8	C7	R2	kappa	1	696	GS	0.0239260307070022	0.0607921949999923	0.69449671044534
M8	C7	R2	kappa	1	696	WA	0.0313815840570637	0.025291474093584	0.216770895914452
M8	C7	R2	kappa	1	696	II	0.0313924901561125	0.0289771072420568	0.280540152944967
M8	C7	R2	kappa	1	696	NO	-0.0268515353271266	0.0370644750331328	0.470021993105893
M8	C7	R2	kappa	1	696	GL	0.00192323717931895	0.0306849934625008	0.950117267041812
M8	C7	R2	kappa	0.95048949032598	697	M	-0.599584304549329	0.040982866664461	4.56912967840704e-30
M8	C7	R2	kappa	0.993695564863314	697	B	-0.18801517334051	0.106644044136205	0.0800641497287535
M8	C7	R2	kappa	1	697	MR	-0.519727166675889	0.108929728249246	4.57594544903621e-06
M8	C7	R2	kappa	1	697	AD	0.0314059876310276	0.0579543149617527	0.588724323776752
M8	C7	R2	kappa	1	697	FS	0.111406371078075	0.0407810631478104	0.00709851365328846
M8	C7	R2	kappa	1	697	FM	-0.000412795503426044	0.0281343271529411	0.98831435269366
M8	C7	R2	kappa	1	697	GS	0.0248284934575971	0.0620645442038046	0.689734486887745
M8	C7	R2	kappa	1	697	WA	0.0337503562407225	0.0277400157207216	0.22579286561061
M8	C7	R2	kappa	1	697	II	0.0395841454685368	0.031091518479139	0.205105576613442
M8	C7	R2	kappa	1	697	NO	-0.0222266458874351	0.0384281993760492	0.563947635020052
M8	C7	R2	kappa	1	697	GL	-0.00479980235562287	0.0324061475807398	0.882475491338752
M8	C8	R2	kappa	0.957005679049899	698	M	-0.617117482703641	0.0402812187455888	8.31365248549601e-32
M8	C8	R2	kappa	1	698	B	-0.20892512247381	0.0814543839760402	0.0113649283490853
M8	C8	R2	kappa	1	698	MR	-0.523268504240797	0.110959502942325	5.7894443387776e-06
M8	C8	R2	kappa	0.983144690137292	698	AD	0.015554394975817	0.0595289508856802	0.794243844845702
M8	C8	R2	kappa	0.99199725533346	698	FS	0.121216735266985	0.0438126136324941	0.00641668757408369
M8	C8	R2	kappa	1	698	FM	0.000786619907518132	0.0281664916460701	0.97775973973365
M8	C8	R2	kappa	1	698	GS	0.0240114630801428	0.060244965999771	0.690826207274245
M8	C8	R2	kappa	1	698	WA	0.0415429072076134	0.031642766720803	0.191405081500447
M8	C8	R2	kappa	1	698	II	0.0221550853761974	0.0281378412915507	0.432421359148923
M8	C8	R2	kappa	1	698	NO	-0.0155083530952247	0.0378876704695674	0.682945443459854
M8	C8	R2	kappa	1	698	GL	-0.0111191346078101	0.0299849796709893	0.71135458311038
M8	C7	R2	kappa	1	699	M	-0.604090183768406	0.0362438318212537	3.8238499238179e-35
M8	C7	R2	kappa	1	699	B	-0.128699758596668	0.0979503676597416	0.191004042113445
M8	C7	R2	kappa	1	699	MR	-0.492289026538227	0.112360880766345	2.30718880955888e-05
M8	C7	R2	kappa	0.897763190463147	699	AD	0.0260302168758712	0.0602724601245668	0.666482157182521
M8	C7	R2	kappa	0.906102477690978	699	FS	0.124375771235518	0.0456812909297918	0.00728747902803932
M8	C7	R2	kappa	1	699	FM	-0.00610146856074236	0.0239434147350131	0.799226729641318
M8	C7	R2	kappa	1	699	GS	0.0117356113561136	0.0590255534252639	0.842690000333133
M8	C7	R2	kappa	1	699	WA	0.0338846690287159	0.0266257929926889	0.205275491795666
M8	C7	R2	kappa	1	699	II	0.0260115829824131	0.0290337474393766	0.371861710951975
M8	C7	R2	kappa	1	699	NO	-0.0277721239785714	0.0372231896124911	0.456886912401011
M8	C7	R2	kappa	1	699	GL	0.00657934892292	0.0312693703058638	0.833668276396052
M8	C7	R2	kappa	0.985428562049853	700	M	-0.614897230090488	0.0425994156829595	1.43431967649076e-29
M8	C7	R2	kappa	1	700	B	-0.197016420289478	0.109526720459624	0.0741896618786643
M8	C7	R2	kappa	1	700	MR	-0.504085832230428	0.111626636996612	1.33411875434084e-05
M8	C7	R2	kappa	1	700	AD	0.0154392055317108	0.0597674753959302	0.796530452282205
M8	C7	R2	kappa	1	700	FS	0.120685038693456	0.0409525036648251	0.00375256345067236
M8	C7	R2	kappa	1	700	FM	-0.00525523671161399	0.0297741776548794	0.860151923988697
M8	C7	R2	kappa	1	700	GS	0.0264421045669917	0.0642950844548899	0.681509530871669
M8	C7	R2	kappa	1	700	WA	0.0405407920344697	0.0317049283370128	0.20313685064823
M8	C7	R2	kappa	1	700	II	0.0366512318775349	0.0312690831960641	0.24316695668708
M8	C7	R2	kappa	1	700	NO	-0.01465031929485	0.0411134039753103	0.722134703576631
M8	C7	R2	kappa	1	700	GL	-0.00655077345702974	0.0320547425881457	0.838380636959056
M8	C7	R2	kappa	1	701	M	-0.613596763276454	0.0393042711150968	1.55379136044932e-32
M8	C7	R2	kappa	1	701	B	-0.137484193664399	0.105135021085606	0.193106055410368
M8	C7	R2	kappa	1	701	MR	-0.49098814408132	0.117108572403491	4.88260362419421e-05
M8	C7	R2	kappa	1	701	AD	0.0190416952590412	0.0623472069479429	0.76049515521354
M8	C7	R2	kappa	1	701	FS	0.142649891219424	0.0432009254517382	0.00121444142317691
M8	C7	R2	kappa	1	701	FM	-0.0107440622070222	0.0249281983957654	0.66712629854031
M8	C7	R2	kappa	1	701	GS	0.0300544418316336	0.0588633326955586	0.610449300912318
M8	C7	R2	kappa	1	701	WA	0.0278121229114556	0.0250040742660893	0.267927654724172
M8	C7	R2	kappa	1	701	II	0.0288438271326373	0.0296751118444949	0.332757545883004
M8	C7	R2	kappa	1	701	NO	-0.040537052869216	0.0384627070325275	0.293769552896019
M8	C7	R2	kappa	1	701	GL	0.0113249137176125	0.0318268689512619	0.722528405811194
M8	C8	R2	kappa	1	702	M	-0.637603481151566	0.0371962189823492	2.68092426975489e-36
M8	C8	R2	kappa	1	702	B	-0.218405447569297	0.0916034366602399	0.0184450329069652
M8	C8	R2	kappa	1	702	MR	-0.51922064416078	0.10927581843044	4.9774261184817e-06
M8	C8	R2	kappa	0.825790238395474	702	AD	0.0340300984355987	0.0633642335185277	0.592064051876856
M8	C8	R2	kappa	0.841493627148522	702	FS	0.13308431486277	0.0454607260875952	0.00398147419489999
M8	C8	R2	kappa	1	702	FM	0.000433893906624062	0.0263701512322467	0.986895642366902
M8	C8	R2	kappa	1	702	GS	0.0157973318412224	0.0585932994752073	0.787860235848598
M8	C8	R2	kappa	1	702	WA	0.0408062405565824	0.0295564841006174	0.169628211457106
M8	C8	R2	kappa	1	702	II	0.0100537622610163	0.0222847335188886	0.652594585306008
M8	C8	R2	kappa	1	702	NO	-0.0270634509978519	0.0369633878463978	0.46532523089496
M8	C8	R2	kappa	1	702	GL	-0.00401207788890802	0.0268974673499858	0.881650122367781
M8	C7	R2	kappa	1	704	M	-0.624925365005989	0.0361471070024751	1.18399258099363e-36
M8	C7	R2	kappa	1	704	B	-0.179530739281051	0.0974497303095518	0.0675332265919113
M8	C7	R2	kappa	1	704	MR	-0.521931971993664	0.101916115279194	9.93702443045002e-07
M8	C7	R2	kappa	0.82831856247672	704	AD	0.0572485148959059	0.0615446551737793	0.353837900532227
M8	C7	R2	kappa	0.84939717753161	704	FS	0.133068792434277	0.046024879574438	0.00444111549942492
M8	C7	R2	kappa	1	704	FM	-0.00686904514971983	0.0235263238810922	0.770736617193674
M8	C7	R2	kappa	1	704	GS	0.0145898116081331	0.0568901965557204	0.797975505705744
M8	C7	R2	kappa	1	704	WA	0.036171639375292	0.026636559988844	0.176673562963533
M8	C7	R2	kappa	1	704	II	0.0211943712897308	0.0267595395845182	0.429702260625293
M8	C7	R2	kappa	1	704	NO	-0.0363440812294921	0.0347221620704281	0.297075921633325
M8	C7	R2	kappa	1	704	GL	0.00195504146612926	0.0286270934387057	0.945653880960063
M8	C7	R2	kappa	0.989952494042906	705	M	-0.617358292388432	0.0389443976611989	3.90661256699517e-33
M8	C7	R2	kappa	1	705	B	-0.219702700258321	0.104486740801218	0.0372704322551135
M8	C7	R2	kappa	1	705	MR	-0.520072874303437	0.11746149767738	1.91323232604668e-05
M8	C7	R2	kappa	0.899663794432082	705	AD	0.0250355135782297	0.0645310881988568	0.698622170389641
M8	C7	R2	kappa	0.903208159647696	705	FS	0.126930403855904	0.0466121389675457	0.00727839672373806
M8	C7	R2	kappa	1	705	FM	-0.014855150245646	0.0247134863282695	0.54874189610032
M8	C7	R2	kappa	1	705	GS	0.0330733487189653	0.0627065471480743	0.598729482304189
M8	C7	R2	kappa	1	705	WA	0.0311240909859	0.0261129865166176	0.235331104406274
M8	C7	R2	kappa	1	705	II	0.0332099151629137	0.0282264709373293	0.241399793706676
M8	C7	R2	kappa	1	705	NO	-0.0316870129935051	0.0397593587711674	0.426847523125698
M8	C7	R2	kappa	1	705	GL	-0.002029732648176	0.0304129109748356	0.94688881890369
M8	C7	R2	kappa	0.961201532746459	706	M	-0.627776665893047	0.0382826501772153	1.74565428717416e-34
M8	C7	R2	kappa	0.986682801881099	706	B	-0.204894812605517	0.0909984598823179	0.0258916885619047
M8	C7	R2	kappa	1	706	MR	-0.527045771152895	0.102437983734688	8.93366681620064e-07
M8	C7	R2	kappa	0.848089686173844	706	AD	0.015210755587805	0.0607701775956451	0.802714852970825
M8	C7	R2	kappa	0.845524099844718	706	FS	0.116547846942359	0.0456054876820671	0.0116535824959757
M8	C7	R2	kappa	1	706	FM	-0.010122623119046	0.0267970945289815	0.706183783226063
M8	C7	R2	kappa	1	706	GS	0.0145625772832858	0.0593612225696497	0.806566840390915
M8	C7	R2	kappa	1	706	WA	0.0318306654540114	0.0258197929080025	0.219730993361472
M8	C7	R2	kappa	1	706	II	0.0257074077624285	0.0295787905534687	0.386292619633603
M8	C7	R2	kappa	1	706	NO	-0.0200684175079489	0.0389337972737899	0.60706951525064
M8	C7	R2	kappa	1	706	GL	-0.00741508899154845	0.0276200338058004	0.788752144362865
M8	C7	R2	kappa	1	707	M	-0.623470532116888	0.0385460946668951	6.21397247991835e-34
M8	C7	R2	kappa	1	707	B	-0.113209224152636	0.102248289362642	0.270093094837361
M8	C7	R2	kappa	1	707	MR	-0.498147690272653	0.109827639995047	1.22909911867904e-05
M8	C7	R2	kappa	0.936767076232065	707	AD	0.011820760235026	0.0588697829595913	0.841144152079412
M8	C7	R2	kappa	0.969606420142025	707	FS	0.13266885527083	0.041547962846547	0.00173343034546949
M8	C7	R2	kappa	1	707	FM	0.00565521903415948	0.025675221125175	0.82598741837595
M8	C7	R2	kappa	1	707	GS	0.0322830093093224	0.0612592308846251	0.599034494663279
M8	C7	R2	kappa	1	707	WA	0.038262288613619	0.0284216715813164	0.18041763786607
M8	C7	R2	kappa	1	707	II	0.0258099074852359	0.0289584528551644	0.374333684005131
M8	C7	R2	kappa	1	707	NO	-0.0350661523992147	0.0363952001313348	0.337002813897472
M8	C7	R2	kappa	1	707	GL	-0.00056838491140173	0.0298651670287691	0.984844125575073
M8	C7	R2	kappa	1	708	M	-0.602896490705214	0.0382947537032398	7.2801746288989e-33
M8	C7	R2	kappa	1	708	B	-0.163599784717483	0.10031782325983	0.105161145702921
M8	C7	R2	kappa	1	708	MR	-0.514722214581355	0.11033283970383	7.16900445681629e-06
M8	C7	R2	kappa	0.937043516542734	708	AD	0.019560997888857	0.0601638057684355	0.745558636436288
M8	C7	R2	kappa	0.962049087597634	708	FS	0.136471592759656	0.0450100444844584	0.0028883383859528
M8	C7	R2	kappa	1	708	FM	-0.00635307414599372	0.0258994388912234	0.806582555337961
M8	C7	R2	kappa	1	708	GS	0.0228910340300533	0.0606003130777299	0.706197389218931
M8	C7	R2	kappa	1	708	WA	0.0330023682925961	0.0262517873506658	0.210808486124062
M8	C7	R2	kappa	1	708	II	0.0310943182413709	0.0281361714620998	0.271023363662499
M8	C7	R2	kappa	1	708	NO	-0.0318412932690931	0.0362673945197408	0.381502963775491
M8	C7	R2	kappa	1	708	GL	0.00675197859263387	0.0312259200761933	0.829137344319681
M12	C7	R2	kappa	1	709	M	-0.600037445954786	0.035458017406475	9.12567969636032e-36
M12	C7	R2	kappa	1	709	B	-0.142353549442902	0.102065013841609	0.165289453269929
M12	C7	R2	kappa	1	709	MR	-0.4765661681153	0.116463299143757	7.21390843577847e-05
M12	C7	R2	kappa	0.871887302548724	709	AD	-0.000964139132277504	0.0630283052700782	0.987816618691956
M12	C7	R2	kappa	0.886453258041843	709	FS	0.127459780479468	0.0457311503197405	0.00604538174895495
M12	C7	R2	kappa	1	709	FM	-0.00376851442519145	0.0241836269984818	0.876390555405664
M12	C7	R2	kappa	1	709	GS	0.0260699671509972	0.0608767457456151	0.669133186756696
M12	C7	R2	kappa	1	709	WA	0.0313441741325022	0.0258172077711677	0.226775616362177
M12	C7	R2	kappa	1	709	II	0.0299233847161429	0.0285661201712817	0.296694193022041
M12	C7	R2	kappa	1	709	NO	-0.0227632002625481	0.0375703789697385	0.545595899017203
M12	C7	R2	kappa	1	709	GL	0.0175193102437604	0.0307337402888996	0.569594378324908
M8	C8	R2	kappa	1	710	M	-0.606651669852007	0.0379009096527973	1.6214266840565e-33
M8	C8	R2	kappa	1	710	B	-0.158817594772936	0.0974219265543587	0.105290323572827
M8	C8	R2	kappa	1	710	MR	-0.471242092913096	0.118586313942078	0.000113138106601677
M8	C8	R2	kappa	0.987260906298503	710	AD	0.00184263447726432	0.061669848442849	0.976205200170441
M8	C8	R2	kappa	1	710	FS	0.128632673907529	0.0429025713221535	0.00320672783604319
M8	C8	R2	kappa	1	710	FM	-0.0104509330559967	0.0255862884493713	0.683561276512424
M8	C8	R2	kappa	1	710	GS	0.037044183403041	0.0624584996556911	0.554077505367691
M8	C8	R2	kappa	1	710	WA	0.0393925234569952	0.029246931187984	0.180222004687736
M8	C8	R2	kappa	1	710	II	0.022010840813595	0.025885116913489	0.396626384640924
M8	C8	R2	kappa	1	710	NO	-0.0273537178693063	0.0375942755169993	0.468107236386609
M8	C8	R2	kappa	1	710	GL	0.0120644356856091	0.03239697608414	0.710187921410381
M8	C7	R2	kappa	1	711	M	-0.616666738562333	0.0377006522166027	2.20866496262544e-34
M8	C7	R2	kappa	1	711	B	-0.18471152933654	0.0996367536501425	0.0658502221044937
M8	C7	R2	kappa	1	711	MR	-0.51554081075798	0.117546297503086	2.2653991272428e-05
M8	C7	R2	kappa	0.897873107314051	711	AD	0.00503984632163877	0.0619697496998684	0.935295201823625
M8	C7	R2	kappa	0.928249757630481	711	FS	0.131228368177267	0.0426954735403152	0.00253658719944359
M8	C7	R2	kappa	1	711	FM	0.000743540296894274	0.0277493241291132	0.97866120904528
M8	C7	R2	kappa	1	711	GS	0.00683527134435832	0.061026947081369	0.910980544478996
M8	C7	R2	kappa	1	711	WA	0.0420023810168316	0.0289428087834812	0.148971764704641
M8	C7	R2	kappa	1	711	II	0.0263903764793727	0.0298748411271735	0.378575620688937
M8	C7	R2	kappa	1	711	NO	-0.0365877585812934	0.0400807967539875	0.362925009763891
M8	C7	R2	kappa	1	711	GL	0.00294210711912937	0.0315751660386397	0.925901414954337
M8	C8	R2	kappa	0.985828766993328	712	M	-0.638731675627378	0.0327723542727401	7.67724454252305e-42
M8	C8	R2	kappa	1	712	B	-0.182168029864563	0.089683271579545	0.0441098592435124
M8	C8	R2	kappa	1	712	MR	-0.530018926796892	0.110302832412387	3.95849889887809e-06
M8	C8	R2	kappa	0.65955484616246	712	AD	0.0290565864817119	0.0655305414585778	0.658142756534486
M8	C8	R2	kappa	0.670457434650175	712	FS	0.131571567436464	0.0473924977177363	0.00624161658091281
M8	C8	R2	kappa	1	712	FM	-0.00150680875626622	0.0250459675022613	0.952112620049685
M8	C8	R2	kappa	1	712	GS	0.00349310004086474	0.0573047061299886	0.951481330814134
M8	C8	R2	kappa	1	712	WA	0.0336308886524742	0.0277138735900365	0.22701018862611
M8	C8	R2	kappa	1	712	II	0.0214159532315751	0.0282027512374958	0.448943704499296
M8	C8	R2	kappa	1	712	NO	-0.0391823876287396	0.039220607793921	0.319556527243731
M8	C8	R2	kappa	1	712	GL	-0.0102632670870636	0.0285666212087993	0.719955040369121
M8	C8	R2	kappa	1	713	M	-0.623072133010047	0.0380124409822292	1.81823747957571e-34
M8	C8	R2	kappa	1	713	B	-0.168271552578831	0.091823232394333	0.0689777338366836
M8	C8	R2	kappa	1	713	MR	-0.468067394149234	0.123515148917353	0.000224068155262137
M8	C8	R2	kappa	0.897894744145738	713	AD	-0.00211123663960711	0.0590200788854248	0.971514445343191
M8	C8	R2	kappa	0.895503894660753	713	FS	0.109286998528416	0.0444939727656512	0.015247162182182
M8	C8	R2	kappa	1	713	FM	-0.00108815959572547	0.0283940169739387	0.969484306468043
M8	C8	R2	kappa	1	713	GS	0.0231581961257388	0.063745275218443	0.716938116135337
M8	C8	R2	kappa	1	713	WA	0.0511983375462046	0.0314059360157575	0.105337042931501
M8	C8	R2	kappa	1	713	II	0.0350768073522383	0.030707671400985	0.255329428927654
M8	C8	R2	kappa	1	713	NO	-0.0444677066475651	0.0405090244004095	0.27426497388909
M8	C8	R2	kappa	1	713	GL	-0.00867776124371309	0.0286387383724563	0.762353809985729
M8	C8	R2	kappa	0.953621849412903	714	M	-0.649789687677212	0.0324211038699002	4.21625600058145e-43
M8	C8	R2	kappa	1	714	B	-0.233422596690585	0.0891859379636866	0.0098310216188666
M8	C8	R2	kappa	1	714	MR	-0.544119500426584	0.100128733424276	2.39750231749105e-07
M8	C8	R2	kappa	0.641729322401948	714	AD	0.0179506475379379	0.0670676954014838	0.789354637406667
M8	C8	R2	kappa	0.652229509107827	714	FS	0.141807025898166	0.0504911833352805	0.00567786386370986
M8	C8	R2	kappa	1	714	FM	-0.00547719212353575	0.0230189767712946	0.812273605276285
M8	C8	R2	kappa	1	714	GS	0.023375949670873	0.0573302433751823	0.684090401887197
M8	C8	R2	kappa	1	714	WA	0.0383189072372206	0.0265826742323368	0.151709057247485
M8	C8	R2	kappa	1	714	II	0.00850661496854463	0.0227370384671489	0.708885787789909
M8	C8	R2	kappa	1	714	NO	-0.0368074277438439	0.0341632036702434	0.283209067581301
M8	C8	R2	kappa	1	714	GL	0.00541565023706347	0.0247693884308981	0.827260902842585
M8	C8	R2	kappa	1	715	M	-0.61758859397088	0.0379232380991597	3.31643259045776e-34
M8	C8	R2	kappa	1	715	B	-0.115554606389112	0.0887771012240587	0.195166807442981
M8	C8	R2	kappa	1	715	MR	-0.527751677694375	0.107616013629494	2.58406580319229e-06
M8	C8	R2	kappa	0.914319889263139	715	AD	0.0215809698358144	0.0611720161693624	0.724764193059595
M8	C8	R2	kappa	0.914656806815887	715	FS	0.113634708272697	0.0451950785525553	0.0130417036240522
M8	C8	R2	kappa	1	715	FM	-0.00113040018183538	0.0275740516780381	0.967358231865431
M8	C8	R2	kappa	1	715	GS	0.0267263475905372	0.0602009932235251	0.657767679575583
M8	C8	R2	kappa	1	715	WA	0.0419573255574085	0.0290136900532123	0.150410442050845
M8	C8	R2	kappa	1	715	II	0.0272536017666141	0.0291158713935175	0.350899982978717
M8	C8	R2	kappa	1	715	NO	-0.0282698002000733	0.0384709720752844	0.463705453634828
M8	C8	R2	kappa	1	715	GL	-0.000457174877504178	0.0296869764056614	0.987736091141905
M8	C8	R2	kappa	1	716	M	-0.623015529340626	0.0362185515358983	1.91957908352195e-36
M8	C8	R2	kappa	1	716	B	-0.177414989348648	0.0964589250902055	0.0679774142618879
M8	C8	R2	kappa	1	716	MR	-0.511676083503846	0.107116877028874	4.46817048045382e-06
M8	C8	R2	kappa	0.844549356322113	716	AD	0.0183745181132858	0.0648519624062623	0.777333508520482
M8	C8	R2	kappa	0.871110842392131	716	FS	0.141270934544861	0.0455980312500995	0.00234757202979833
M8	C8	R2	kappa	1	716	FM	0.00600587128673774	0.0264588277807312	0.820763165550518
M8	C8	R2	kappa	1	716	GS	0.0178994553513998	0.0588753267913664	0.761564988413925
M8	C8	R2	kappa	1	716	WA	0.0324557297057055	0.0267104324780363	0.226404466577245
M8	C8	R2	kappa	1	716	II	0.0188693751898448	0.0269747999032199	0.485413985127659
M8	C8	R2	kappa	1	716	NO	-0.0280047679609206	0.0356286088831602	0.433223640644034
M8	C8	R2	kappa	1	716	GL	-0.000722972499238014	0.0293403476800796	0.980378054500156
M8	C5	R2	kappa	1	718	M	-0.617784873038683	0.0383553449484677	9.13866075010059e-34
M8	C5	R2	kappa	1	718	B	-0.207193793171574	0.0978627472491343	0.0359994983042831
M8	C5	R2	kappa	1	718	MR	-0.568107313564323	0.088790731591854	2.43142760966124e-09
M8	C5	R2	kappa	0.923351145236082	718	AD	0.0202333356848325	0.0621872849479891	0.745383205943154
M8	C5	R2	kappa	0.928583854926462	718	FS	0.116451408569629	0.0454127016356642	0.0113775196809922
M8	C5	R2	kappa	1	718	FM	-0.00969194122372144	0.0296657274999483	0.744372080786978
M8	C5	R2	kappa	1	718	GS	0.00690385831851981	0.0664360591748891	0.917382613961671
M8	C5	R2	kappa	1	718	WA	0.0447966488206043	0.0337280982041993	0.186283125232137
M8	C5	R2	kappa	1	718	II	0.0206158309295984	0.0315516247884748	0.514577832905013
M8	C5	R2	kappa	1	718	NO	-0.0386854272013506	0.0432420137606074	0.372544764038168
M8	C5	R2	kappa	1	718	GL	-0.000460647430914972	0.0320820225221925	0.988565381006485
M8	C5	R2	kappa	1	720	M	-0.594811970939978	0.038857930171736	8.95540280435943e-32
M8	C5	R2	kappa	1	720	B	-0.151668498043773	0.0995871009325117	0.130005026391388
M8	C5	R2	kappa	1	720	MR	-0.572870226130979	0.0875691936160073	1.17864584801597e-09
M8	C5	R2	kappa	1	720	AD	0.0127542483584079	0.0591316758710689	0.829534935128474
M8	C5	R2	kappa	1	720	FS	0.120967042276407	0.0449524253658108	0.00797905898213126
M8	C5	R2	kappa	1	720	FM	-0.000503405079554098	0.0275396320423995	0.985441703174612
M8	C5	R2	kappa	1	720	GS	0.018507300810609	0.0629005855549899	0.769014117902741
M8	C5	R2	kappa	1	720	WA	0.0188173443331872	0.0236071027674415	0.426739715095407
M8	C5	R2	kappa	1	720	II	0.0345617785149685	0.0302391825147958	0.255025422897436
M8	C5	R2	kappa	1	720	NO	-0.0406334455895861	0.0409983883074004	0.323372034088538
M8	C5	R2	kappa	1	720	GL	-0.00990073552184869	0.0306329961931855	0.747043866125964
M8	C7	R2	kappa	0.961135837918062	722	M	-0.623651674157919	0.0401456596222558	2.4151947781813e-32
M8	C7	R2	kappa	0.997960281176276	722	B	-0.15181535469515	0.0991697828594674	0.128043756884908
M8	C7	R2	kappa	1	722	MR	-0.532870021835652	0.109651657095597	3.13103918416425e-06
M8	C7	R2	kappa	0.908840985864664	722	AD	0.0277711730106701	0.0627061804513845	0.658523370840643
M8	C7	R2	kappa	0.967123821438216	722	FS	0.143351044797259	0.0411251625206313	0.000653293372944494
M8	C7	R2	kappa	1	722	FM	0.00474935809715553	0.0257935393004255	0.85417621199212
M8	C7	R2	kappa	1	722	GS	0.0268308348995618	0.0606697065917702	0.658994835429262
M8	C7	R2	kappa	1	722	WA	0.0343674629869959	0.025651889195787	0.182508499113641
M8	C7	R2	kappa	1	722	II	0.036799627143762	0.0289190700542396	0.205334011740243
M8	C7	R2	kappa	1	722	NO	-0.0419577827370574	0.0380400186376522	0.271964995813924
M8	C7	R2	kappa	1	722	GL	0.00272322382109179	0.0324806958328776	0.93330773278604
M8	C7	R2	kappa	0.986270471129841	723	M	-0.599239726304167	0.0375176022255055	1.96884924730662e-33
M8	C7	R2	kappa	1	723	B	-0.160059252291147	0.0947320012735573	0.0933143078363879
M8	C7	R2	kappa	1	723	MR	-0.538342613997077	0.109767036102167	2.57975043671464e-06
M8	C7	R2	kappa	0.888906130298911	723	AD	0.0251774865104322	0.0632957556058853	0.691389018398378
M8	C7	R2	kappa	0.94406234727834	723	FS	0.145807136841763	0.0425311497701246	0.000795231367552056
M8	C7	R2	kappa	1	723	FM	-0.0102401662630467	0.023562890187394	0.664525350327471
M8	C7	R2	kappa	1	723	GS	0.028038604181095	0.0608664987753415	0.645759169068015
M8	C7	R2	kappa	1	723	WA	0.0396122115513479	0.0280613340264409	0.160293617389327
M8	C7	R2	kappa	1	723	II	0.0211186964618468	0.0276641972455137	0.446531258928094
M8	C7	R2	kappa	1	723	NO	-0.031912535447452	0.0371552381278338	0.391897451708004
M8	C7	R2	kappa	1	723	GL	0.012420016804585	0.0300453622954079	0.679992297419863
M8	C7	R2	kappa	1	724	M	-0.599686738289614	0.036949178075489	4.53652253087142e-34
M8	C7	R2	kappa	1	724	B	-0.167218568864748	0.0963733273343914	0.0849058698840243
M8	C7	R2	kappa	1	724	MR	-0.489214866523091	0.113426279201006	3.03354547686678e-05
M8	C7	R2	kappa	0.958906603286976	724	AD	0.0182460872550438	0.0634137089787522	0.773969261721568
M8	C7	R2	kappa	0.980974502353074	724	FS	0.134121094525143	0.0438910169496663	0.00268219523464498
M8	C7	R2	kappa	1	724	FM	-0.00949820117401617	0.0234255701107502	0.685751804412922
M8	C7	R2	kappa	1	724	GS	0.0231504742942624	0.0611976054341668	0.705787777061754
M8	C7	R2	kappa	1	724	WA	0.0379694672455757	0.0261394974714102	0.148596662171992
M8	C7	R2	kappa	1	724	II	0.0169564398177556	0.0252192408472425	0.502477957483204
M8	C7	R2	kappa	1	724	NO	-0.0332801833251514	0.0370625457784256	0.370789433137287
M8	C7	R2	kappa	1	724	GL	0.0083827381362823	0.0298498595997531	0.779273878029293
M8	C8	R2	kappa	1	725	M	-0.604954570816212	0.0386592040581809	1.25675876372019e-32
M8	C8	R2	kappa	1	725	B	-0.19527396643752	0.101378073090107	0.056092186330654
M8	C8	R2	kappa	1	725	MR	-0.475646407326681	0.116674178002585	7.65010333737119e-05
M8	C8	R2	kappa	1	725	AD	0.00912532407527184	0.0597151475096945	0.878760191840633
M8	C8	R2	kappa	1	725	FS	0.119486437173812	0.0430969737984247	0.00630942946227651
M8	C8	R2	kappa	1	725	FM	0.00496895618560383	0.0298468838293199	0.868018183499194
M8	C8	R2	kappa	1	725	GS	0.0206049033399842	0.0603307378788589	0.733218561857715
M8	C8	R2	kappa	1	725	WA	0.0377578425792494	0.0294570284208813	0.202064271431524
M8	C8	R2	kappa	1	725	II	0.0250629789589887	0.0277629025556207	0.368242731545183
M8	C8	R2	kappa	1	725	NO	-0.0209825857730149	0.0385529073160343	0.587157695553947
M8	C8	R2	kappa	1	725	GL	-0.00312794836954319	0.0300004189785308	0.917116145517572
M8	C7	R2	kappa	1	726	M	-0.608902807195478	0.0383103421018404	3.07870642391523e-33
M8	C7	R2	kappa	1	726	B	-0.163806399851707	0.0994836303589768	0.101874275960483
M8	C7	R2	kappa	1	726	MR	-0.439954627284424	0.12118903162254	0.00039696464208724
M8	C7	R2	kappa	1	726	AD	0.0154709298216692	0.0611337142978496	0.800579824976208
M8	C7	R2	kappa	1	726	FS	0.124689829469134	0.043472281786502	0.00475735147418786
M8	C7	R2	kappa	1	726	FM	-0.00137131273144986	0.025887343854154	0.957828937098253
M8	C7	R2	kappa	1	726	GS	0.0116283780175425	0.0619145421303149	0.85129490447221
M8	C7	R2	kappa	1	726	WA	0.038434437480085	0.0299197438866928	0.201074240661544
M8	C7	R2	kappa	1	726	II	0.025076867908673	0.0286281343095337	0.382578354782554
M8	C7	R2	kappa	1	726	NO	-0.0212162177016128	0.0388218492653976	0.585609875817811
M8	C7	R2	kappa	1	726	GL	0.00498240451327275	0.0306032250403248	0.870916041353433
M8	C8	R2	kappa	1	727	M	-0.613273294461662	0.0370519047101197	7.33980277875038e-35
M8	C8	R2	kappa	1	727	B	-0.175141864350504	0.103845408123624	0.093898682042457
M8	C8	R2	kappa	1	727	MR	-0.490451227386109	0.117311173264265	5.11341605687673e-05
M8	C8	R2	kappa	0.895788975435823	727	AD	0.0154615015894972	0.0626335468599375	0.805373274766362
M8	C8	R2	kappa	0.920715931712884	727	FS	0.133554215789663	0.0438034511199674	0.00274006369035519
M8	C8	R2	kappa	1	727	FM	-0.00242579326403118	0.0265667289542779	0.927377231439299
M8	C8	R2	kappa	1	727	GS	0.0222447452565315	0.0616298541059938	0.718691478283963
M8	C8	R2	kappa	1	727	WA	0.0296286209641925	0.0256268187558181	0.249614654955166
M8	C8	R2	kappa	1	727	II	0.0290973657707365	0.029985514260175	0.333566826753918
M8	C8	R2	kappa	1	727	NO	-0.0335732440582621	0.0382003121229672	0.381020005899137
M8	C8	R2	kappa	1	727	GL	0.0121922371277436	0.0321898144426838	0.705465009317707
M8	C8	R2	kappa	1	729	M	-0.604473812401698	0.0382304474146124	4.93900850759352e-33
M8	C8	R2	kappa	1	729	B	-0.202813982907244	0.104325540142051	0.0538806874259848
M8	C8	R2	kappa	1	729	MR	-0.505175439045346	0.112198484386297	1.40909435118951e-05
M8	C8	R2	kappa	0.994369415538241	729	AD	0.0128282451990894	0.0602993870071007	0.831830747755567
M8	C8	R2	kappa	1	729	FS	0.124945361284294	0.0428266534445247	0.00410367594022542
M8	C8	R2	kappa	1	729	FM	0.0135133484842279	0.0304896083243659	0.658296807401653
M8	C8	R2	kappa	1	729	GS	0.0102122489891154	0.0626381242518936	0.870727136619982
M8	C8	R2	kappa	1	729	WA	0.0465469084953602	0.031211902695147	0.138160079533814
M8	C8	R2	kappa	1	729	II	0.0187690286553548	0.0277783168354468	0.500387886521699
M8	C8	R2	kappa	1	729	NO	-0.0114657280602939	0.0378844321437294	0.762618916655668
M8	C8	R2	kappa	1	729	GL	0.00622262843289148	0.0318602675098673	0.845446117606092
M8	C8	R2	kappa	0.953320483484185	731	M	-0.625859465312553	0.0362349350719245	1.29506462706671e-36
M8	C8	R2	kappa	1	731	B	-0.192697201342583	0.0938890416327275	0.0419811136018874
M8	C8	R2	kappa	1	731	MR	-0.528211851625511	0.112136083028021	5.92317211266032e-06
M8	C8	R2	kappa	0.76441061530974	731	AD	0.0238667077607631	0.0627247107576943	0.704139438767317
M8	C8	R2	kappa	0.765153952898448	731	FS	0.119893418558874	0.0478586486895894	0.0133692861801257
M8	C8	R2	kappa	1	731	FM	-0.0146106847455202	0.0239503407600798	0.542823714613142
M8	C8	R2	kappa	1	731	GS	0.027746060107541	0.0608251855312193	0.648986325890878
M8	C8	R2	kappa	1	731	WA	0.0390255899919404	0.0279706974322344	0.165187427332112
M8	C8	R2	kappa	1	731	II	0.0261479787107922	0.0267513145497441	0.330070987972222
M8	C8	R2	kappa	1	731	NO	-0.0362530014230209	0.0368569093365049	0.327051572129612
M8	C8	R2	kappa	1	731	GL	0.00498012228712189	0.0288697548704929	0.86330229455536
M8	C7	R2	kappa	1	732	M	-0.608439171109308	0.0396359597116045	6.97337465153145e-32
M8	C7	R2	kappa	1	732	B	-0.196292908030594	0.101501799976772	0.0551303730731886
M8	C7	R2	kappa	1	732	MR	-0.520143083370344	0.11359474950461	1.02781574685917e-05
M8	C7	R2	kappa	1	732	AD	0.0170779846892728	0.0561185715522306	0.761326770693507
M8	C7	R2	kappa	1	732	FS	0.11411820743627	0.0423445811344204	0.00788885405899659
M8	C7	R2	kappa	1	732	FM	-0.00573434952756333	0.0270305482253918	0.832301606715382
M8	C7	R2	kappa	1	732	GS	0.0188208797996138	0.0605530329151151	0.756402432764644
M8	C7	R2	kappa	1	732	WA	0.039303202439981	0.0311524604377008	0.209191291442495
M8	C7	R2	kappa	1	732	II	0.0217276307449614	0.0299060801133595	0.468745156023454
M8	C7	R2	kappa	1	732	NO	-0.00985734459199369	0.0389483127105947	0.800579702838293
M8	C7	R2	kappa	1	732	GL	-0.00112220525770799	0.0310855538787177	0.971255915589626
M8	C8	R2	kappa	1	733	M	-0.605007220198937	0.0364779023639842	6.06379795230608e-35
M8	C8	R2	kappa	1	733	B	-0.154925829469663	0.0996145117200004	0.122127407335573
M8	C8	R2	kappa	1	733	MR	-0.473821164687096	0.11518781609079	6.64070981584098e-05
M8	C8	R2	kappa	0.969478335153307	733	AD	0.0563753744170454	0.0595601512534412	0.345475830691278
M8	C8	R2	kappa	0.982725731779989	733	FS	0.117059600480291	0.0414009267636341	0.00537007559899588
M8	C8	R2	kappa	1	733	FM	-0.00324990285484333	0.0262238905672309	0.901549173049265
M8	C8	R2	kappa	1	733	GS	0.0143204391764596	0.059289136605194	0.809495954604332
M8	C8	R2	kappa	1	733	WA	0.0502493732754046	0.0300967723313655	0.097266728269635
M8	C8	R2	kappa	1	733	II	0.0287276041569261	0.0280841960673773	0.308153262796913
M8	C8	R2	kappa	1	733	NO	-0.0395760565632323	0.0379901019267606	0.299377553453833
M8	C8	R2	kappa	1	733	GL	0.008091047547636	0.0286360539777493	0.777959641087071
M8	C7	R2	kappa	0.940805988152628	734	M	-0.624738308317092	0.035139545318674	7.8608245142185e-38
M8	C7	R2	kappa	1	734	B	-0.198841255341224	0.0753458447248478	0.00924920809801472
M8	C7	R2	kappa	1	734	MR	-0.538961821043551	0.105544992014417	1.06109959967268e-06
M8	C7	R2	kappa	0.752199372567881	734	AD	0.0152870014515836	0.066033381029502	0.817254098274955
M8	C7	R2	kappa	0.751147888447806	734	FS	0.12770400106998	0.0495538784706702	0.01098368758548
M8	C7	R2	kappa	1	734	FM	-0.00311215986932308	0.0241681462839653	0.897722235041152
M8	C7	R2	kappa	1	734	GS	0.00822088610083452	0.0562675583532354	0.884049860558276
M8	C7	R2	kappa	1	734	WA	0.0324287754719074	0.0243282906089493	0.184723777614072
M8	C7	R2	kappa	1	734	II	0.0188489942503434	0.0259382344957352	0.468648186497628
M8	C7	R2	kappa	1	734	NO	-0.0270703340833957	0.0361499880279684	0.455241107647217
M8	C7	R2	kappa	1	734	GL	-0.00672500825553361	0.0290677935673697	0.817391151061216
M8	C7	R2	kappa	0.955651741591821	735	M	-0.627443713032829	0.0359029654316398	4.17857086220884e-37
M8	C7	R2	kappa	1	735	B	-0.230781772826682	0.0923062775316906	0.0135587597700704
M8	C7	R2	kappa	1	735	MR	-0.529669057291294	0.104979868561949	1.39098216215391e-06
M8	C7	R2	kappa	0.766950874487603	735	AD	0.021790162378472	0.0633399038140128	0.731336959035751
M8	C7	R2	kappa	0.776505737287891	735	FS	0.125229551136894	0.0446349123035016	0.00572660644710356
M8	C7	R2	kappa	1	735	FM	-0.0111637065250216	0.0211416362693509	0.598299098905368
M8	C7	R2	kappa	1	735	GS	0.00823000908397667	0.0607889930173671	0.892500760252324
M8	C7	R2	kappa	1	735	WA	0.0477114555097902	0.0295004664297585	0.108078126621089
M8	C7	R2	kappa	1	735	II	0.0260376362529357	0.0287689140828289	0.367010198117844
M8	C7	R2	kappa	1	735	NO	-0.024914107426722	0.0357894131945304	0.487526326789122
M8	C7	R2	kappa	1	735	GL	0.00359490083044465	0.0282150419410005	0.898806276645915
M8	C7	R2	kappa	1	736	M	-0.615724823872475	0.0385776821574046	2.10338603072642e-33
M8	C7	R2	kappa	1	736	B	-0.210475450640398	0.103447816563737	0.0437649654172617
M8	C7	R2	kappa	1	736	MR	-0.523868092025026	0.10785178163059	3.16316198143738e-06
M8	C7	R2	kappa	0.951875024430888	736	AD	0.0150472544216063	0.062334434868504	0.809594364760841
M8	C7	R2	kappa	0.961928931542334	736	FS	0.119437638060041	0.0428100536950234	0.00599627404446189
M8	C7	R2	kappa	1	736	FM	-0.00973287073914742	0.0251557996849504	0.699410852267792
M8	C7	R2	kappa	1	736	GS	0.0240892305527403	0.0603057770229862	0.690169302761007
M8	C7	R2	kappa	1	736	WA	0.0419421341558768	0.030204720396377	0.16717695934386
M8	C7	R2	kappa	1	736	II	0.0242006143131311	0.0289971144568346	0.405392731685061
M8	C7	R2	kappa	1	736	NO	-0.0260765043007433	0.0369988887342169	0.482136412647607
M8	C7	R2	kappa	1	736	GL	-0.000233652203875195	0.0308813511159955	0.993974414793643
M8	C7	R2	kappa	0.957586949248577	737	M	-0.642956542858979	0.0343893850235551	5.31433985811973e-40
M8	C7	R2	kappa	1	737	B	-0.207266121695598	0.0944799452077115	0.0298908149676338
M8	C7	R2	kappa	1	737	MR	-0.530851315139764	0.108358043315431	2.64047645859601e-06
M8	C7	R2	kappa	0.690116178452185	737	AD	0.0245031562491836	0.063459624942122	0.699980203478756
M8	C7	R2	kappa	0.694841530347121	737	FS	0.12861009594241	0.048324066128762	0.00867807927540492
M8	C7	R2	kappa	1	737	FM	-0.0202319244100472	0.0221312783043058	0.362184033975758
M8	C7	R2	kappa	1	737	GS	0.0200860036804156	0.0598590799126446	0.737708902549467
M8	C7	R2	kappa	1	737	WA	0.0387695390341709	0.0296765133511428	0.193572477508301
M8	C7	R2	kappa	1	737	II	0.0178709096836498	0.0282085104435253	0.527436829328805
M8	C7	R2	kappa	1	737	NO	-0.0233108784340356	0.0369285465387907	0.528933562934553
M8	C7	R2	kappa	1	737	GL	-0.00238685195798827	0.0280687570862307	0.932359770410833
M8	C6	R2	kappa	0.979075440939501	738	M	-0.603959751983525	0.0392802229439521	6.03730623655443e-32
M8	C6	R2	kappa	0.970271982404068	738	B	-0.0883031285499856	0.0882040385756421	0.318482124113697
M8	C6	R2	kappa	1	738	MR	-0.57940079536179	0.0673652483455761	1.84364254228892e-14
M8	C6	R2	kappa	0.913166510041251	738	AD	0.0373470323614304	0.0596530215052758	0.532266349588168
M8	C6	R2	kappa	0.911341251581672	738	FS	0.104915225554352	0.0436913174290812	0.0176318446439739
M8	C6	R2	kappa	0.973882799651835	738	FM	0.0161518179134095	0.0319165571338061	0.613602089576032
M8	C6	R2	kappa	0.979836015868397	738	GS	0.0346764926821163	0.0667912348492271	0.604456882931108
M8	C6	R2	kappa	0.993259249937185	738	WA	0.053097844006338	0.03457495361967	0.126877385344467
M8	C6	R2	kappa	1	738	II	0.0311763925358723	0.0311492520337372	0.318640784145588
M8	C6	R2	kappa	1	738	NO	-0.0537553221309851	0.0407609247538649	0.189437750671463
M8	C6	R2	kappa	1	738	GL	-0.00140795992640098	0.0331863210866123	0.966222324421636
M8	C7	R2	kappa	1	739	M	-0.612822602934917	0.0393174512325332	1.79302482402348e-32
M8	C7	R2	kappa	1	739	B	-0.191002878348775	0.102408595151338	0.0642449099040702
M8	C7	R2	kappa	1	739	MR	-0.50398004480096	0.113171904557329	1.72386641696581e-05
M8	C7	R2	kappa	1	739	AD	0.0129224447585409	0.0585463899509729	0.825624146404652
M8	C7	R2	kappa	1	739	FS	0.117660739233001	0.041047119302336	0.00478270118675149
M8	C7	R2	kappa	1	739	FM	-0.0111573719244545	0.0265251860735568	0.674663394088323
M8	C7	R2	kappa	1	739	GS	0.0192628154877081	0.0614989948402083	0.754578432472379
M8	C7	R2	kappa	1	739	WA	0.0409172982852273	0.0293357867349964	0.165303739208028
M8	C7	R2	kappa	1	739	II	0.0274816941878118	0.0288462697734443	0.342410378997921
M8	C7	R2	kappa	1	739	NO	-0.0262131816593935	0.0389818797438421	0.502432814871936
M8	C7	R2	kappa	1	739	GL	-0.000792797765735861	0.0301760915174385	0.979079169735729
M8	C7	R2	kappa	1	740	M	-0.606377281848565	0.0379283503598237	1.80514029446303e-33
M8	C7	R2	kappa	1	740	B	-0.144909699011055	0.0989599898586522	0.145330873756282
M8	C7	R2	kappa	1	740	MR	-0.5290816040035	0.10282895109153	8.92422999016113e-07
M8	C7	R2	kappa	0.949468703051082	740	AD	0.00847942336606177	0.0604196144193887	0.88858708722246
M8	C7	R2	kappa	1	740	FS	0.149324389617784	0.0440114318687228	0.000896496546156295
M8	C7	R2	kappa	1	740	FM	-0.000899516050315338	0.0252425558660152	0.971623875895938
M8	C7	R2	kappa	1	740	GS	0.03280856121496	0.0588423157553402	0.578030196109797
M8	C7	R2	kappa	1	740	WA	0.023917656134515	0.021263961188732	0.262613303656964
M8	C7	R2	kappa	1	740	II	0.0208345838186104	0.022949380019222	0.365540357059156
M8	C7	R2	kappa	1	740	NO	-0.0409389294771228	0.0344608535393538	0.236895314242515
M8	C7	R2	kappa	1	740	GL	-0.000191096658048047	0.0277455071967538	0.994514871797885
M8	C7	R2	kappa	1	741	M	-0.594711006003231	0.0392127858883447	2.02473021933005e-31
M8	C7	R2	kappa	1	741	B	-0.185654946062015	0.105686879017221	0.0811481874959398
M8	C7	R2	kappa	1	741	MR	-0.492495286224283	0.117335499240928	4.79292984892055e-05
M8	C7	R2	kappa	1	741	AD	0.0361662567143693	0.0583895966987621	0.536641403476473
M8	C7	R2	kappa	1	741	FS	0.121716660161909	0.041638572934111	0.00403349071900528
M8	C7	R2	kappa	1	741	FM	-0.00458040953959403	0.0263796075477729	0.86240176047521
M8	C7	R2	kappa	1	741	GS	0.0286110560810763	0.0606290716149155	0.637730519465132
M8	C7	R2	kappa	1	741	WA	0.0379004364241056	0.0285978542310106	0.187249400908907
M8	C7	R2	kappa	1	741	II	0.0305699087771121	0.0299749276501345	0.309584517511153
M8	C7	R2	kappa	1	741	NO	-0.0309811725539976	0.0378731898222427	0.414764051585039
M8	C7	R2	kappa	1	741	GL	0.00619992983064319	0.0320950584542116	0.84711521503217
M8	C8	R2	kappa	0.986254203935068	742	M	-0.611275215085141	0.0392271322301323	1.83008321846219e-32
M8	C8	R2	kappa	1	742	B	-0.200442339479072	0.104548714357443	0.0572331417691181
M8	C8	R2	kappa	1	742	MR	-0.537272255021968	0.110034642557889	2.83362852652428e-06
M8	C8	R2	kappa	0.990465707825535	742	AD	0.0283409280301678	0.0554453598767247	0.61003391579977
M8	C8	R2	kappa	1	742	FS	0.113665268717227	0.0419201682369754	0.00752581325773706
M8	C8	R2	kappa	1	742	FM	-0.00164507562851274	0.0276707967182688	0.952677122254233
M8	C8	R2	kappa	1	742	GS	0.0229262169282105	0.0601499813796859	0.703673259241749
M8	C8	R2	kappa	1	742	WA	0.0428160133949494	0.0287548718963965	0.138769061746799
M8	C8	R2	kappa	1	742	II	0.0341296430903421	0.0293127018477626	0.246314080920735
M8	C8	R2	kappa	1	742	NO	-0.0283561634040617	0.0381804297308122	0.458951228261981
M8	C8	R2	kappa	1	742	GL	-0.00518899885910239	0.0296633262195406	0.861398855286812
M8	C7	R2	kappa	1	743	M	-0.605731010688277	0.0391681531596381	3.61014098463026e-32
M8	C7	R2	kappa	1	743	B	-0.195487211471231	0.102749053962119	0.0591356197379572
M8	C7	R2	kappa	1	743	MR	-0.512379273014864	0.107111378238156	4.34011086368546e-06
M8	C7	R2	kappa	1	743	AD	0.0213413713169138	0.0598435115026841	0.72190223147955
M8	C7	R2	kappa	1	743	FS	0.11008811037765	0.0436483394045182	0.0127668703166855
M8	C7	R2	kappa	1	743	FM	-0.00475824161608244	0.02511088680655	0.849981928722037
M8	C7	R2	kappa	1	743	GS	0.025374061661289	0.0581717345553587	0.663369120407767
M8	C7	R2	kappa	1	743	WA	0.0211495920344481	0.020467241196073	0.303239948430518
M8	C7	R2	kappa	1	743	II	0.0296719054028468	0.0280451484509963	0.291901659873511
M8	C7	R2	kappa	1	743	NO	-0.0300818595202957	0.0374143568045499	0.422778837120809
M8	C7	R2	kappa	1	743	GL	0.000756794293223816	0.030004773136513	0.979915041909636
M8	C8	R2	kappa	1	745	M	-0.622350233214999	0.0382942961698935	4.00988203445636e-34
M8	C8	R2	kappa	1	745	B	-0.140371330725724	0.100790786647249	0.165902701953896
M8	C8	R2	kappa	1	745	MR	-0.50382158466789	0.11078831889305	1.17024483849582e-05
M8	C8	R2	kappa	0.912107763608936	745	AD	0.0284657696007744	0.0623099928779662	0.648478410010757
M8	C8	R2	kappa	0.950786136724829	745	FS	0.13639493251797	0.0427223229334041	0.00173655464200168
M8	C8	R2	kappa	1	745	FM	-0.0026264115022003	0.0259448409977653	0.919512250544293
M8	C8	R2	kappa	1	745	GS	0.0229891200086872	0.0580199817050265	0.692544687789518
M8	C8	R2	kappa	1	745	WA	0.026900977776031	0.0239411189793516	0.263120558387266
M8	C8	R2	kappa	1	745	II	0.0230538098426006	0.0247469439104949	0.353191303620243
M8	C8	R2	kappa	1	745	NO	-0.0453016505704659	0.0382810905726984	0.238717076038014
M8	C8	R2	kappa	1	745	GL	-0.00599134079093977	0.0289282321248527	0.836237956825603
M8	C8	R2	kappa	0.987738542614647	746	M	-0.591141165460772	0.0386807865032069	1.03345078366742e-31
M8	C8	R2	kappa	0.981647889834504	746	B	-0.108515023493865	0.0998482831810617	0.278980009367048
M8	C8	R2	kappa	1	746	MR	-0.492266585218251	0.110476016896195	1.70539695840827e-05
M8	C8	R2	kappa	0.964872724022342	746	AD	0.0138160864046649	0.0598284536829739	0.817700532269635
M8	C8	R2	kappa	0.977503686836791	746	FS	0.12176179446918	0.042408986999927	0.00471673397329632
M8	C8	R2	kappa	1	746	FM	-0.015887409433676	0.023510761757343	0.500313752926896
M8	C8	R2	kappa	1	746	GS	0.0327027874979292	0.0631514941722353	0.605388512635446
M8	C8	R2	kappa	1	746	WA	0.0439780190320335	0.0310074915066782	0.158356623030969
M8	C8	R2	kappa	1	746	II	0.0383350260341045	0.0302213660711927	0.206779812429894
M8	C8	R2	kappa	1	746	NO	-0.0244417735838659	0.0391884731193927	0.533870602540548
M8	C8	R2	kappa	1	746	GL	-0.00131527953509762	0.0286814758486767	0.963491578625897
M8	C8	R2	kappa	0.965128551502628	747	M	-0.639845186433553	0.0343645456593509	8.05156034526905e-40
M8	C8	R2	kappa	0.987858411664137	747	B	-0.11119201227481	0.0929679412905101	0.233694097880042
M8	C8	R2	kappa	1	747	MR	-0.531840330780552	0.106957240650517	1.91750841172389e-06
M8	C8	R2	kappa	0.642580043857157	747	AD	0.0272599758974548	0.0674732652843879	0.686807814242656
M8	C8	R2	kappa	0.695045093760601	747	FS	0.163787031010465	0.0469817875053349	0.00065227038549566
M8	C8	R2	kappa	1	747	FM	0.00397472980580299	0.0243066810190227	0.870341570149007
M8	C8	R2	kappa	1	747	GS	0.00112170058883536	0.0575155168903515	0.984468151141352
M8	C8	R2	kappa	1	747	WA	0.0263247590895071	0.0243087333830865	0.280726172068998
M8	C8	R2	kappa	1	747	II	0.0287741664421213	0.0287986012351628	0.319482780676722
M8	C8	R2	kappa	1	747	NO	-0.032972566322616	0.0388231639593683	0.397206153204941
M8	C8	R2	kappa	1	747	GL	0.000632987616410639	0.0297876319457215	0.983077827236065
M8	C7	R2	kappa	1	748	M	-0.616035617966289	0.0400398299351514	5.70223367678539e-32
M8	C7	R2	kappa	1	748	B	-0.153569948312745	0.106570023752842	0.151795006582093
M8	C7	R2	kappa	1	748	MR	-0.502732848552042	0.114297570260161	2.15299912861468e-05
M8	C7	R2	kappa	1	748	AD	0.0253991789303708	0.058739267768613	0.666098136824201
M8	C7	R2	kappa	1	748	FS	0.118702046332057	0.0405563165728039	0.00398886388182361
M8	C7	R2	kappa	1	748	FM	-0.0058577420014998	0.0267981031686121	0.827287120548019
M8	C7	R2	kappa	1	748	GS	0.030941633312478	0.0625229350554304	0.621457399228211
M8	C7	R2	kappa	1	748	WA	0.0455499440102736	0.0317197149357697	0.153245153485898
M8	C7	R2	kappa	1	748	II	0.0340720326676718	0.0307758593113759	0.270175628176849
M8	C7	R2	kappa	1	748	NO	-0.0205341566431287	0.0392614323839615	0.601811527240521
M8	C7	R2	kappa	1	748	GL	-0.000409163029480068	0.031892186416618	0.989782846765593
M8	C5	R2	kappa	1	749	M	-0.605658526347282	0.0387458667498389	1.38428186707891e-32
M8	C5	R2	kappa	1	749	B	-0.178928484486001	0.098892360235392	0.072530618213331
M8	C5	R2	kappa	1	749	MR	-0.564318188287725	0.0881697197231252	2.40607889727804e-09
M8	C5	R2	kappa	1	749	AD	0.0334019340964879	0.0578034891214736	0.564272007078568
M8	C5	R2	kappa	1	749	FS	0.120648873047861	0.0411595876468074	0.00393600311572001
M8	C5	R2	kappa	1	749	FM	0.000417684497249993	0.0295501463034437	0.988742301257733
M8	C5	R2	kappa	1	749	GS	0.00738428395667223	0.0648259400055087	0.909471649005591
M8	C5	R2	kappa	1	749	WA	0.0405091939059663	0.0304271101240337	0.185237038480464
M8	C5	R2	kappa	1	749	II	0.0142841285018375	0.0262883597471164	0.587750066187126
M8	C5	R2	kappa	1	749	NO	-0.0302234862341141	0.0410771476951407	0.463117151910825
M8	C5	R2	kappa	1	749	GL	0.00172343698784118	0.0289022808028839	0.952539327946383
M8	C8	R2	kappa	1	751	M	-0.613841822281825	0.0368441799306653	3.9755910367064e-35
M8	C8	R2	kappa	1	751	B	-0.184848791786687	0.0978651054254405	0.0609707988983202
M8	C8	R2	kappa	1	751	MR	-0.50662305752775	0.117594053935186	3.0925004567193e-05
M8	C8	R2	kappa	0.928762308083877	751	AD	0.0260110271032395	0.0615495765329699	0.673219808933272
M8	C8	R2	kappa	0.937758344442301	751	FS	0.126124293574371	0.0446297937458779	0.00539315695250034
M8	C8	R2	kappa	1	751	FM	-0.00455753520318797	0.0264649289752693	0.863520839259797
M8	C8	R2	kappa	1	751	GS	0.0138570489417375	0.059110350225993	0.814998627521046
M8	C8	R2	kappa	1	751	WA	0.0330567527002411	0.0256509775944703	0.199654072360412
M8	C8	R2	kappa	1	751	II	0.0266882400069869	0.0282265890902211	0.346068261437985
M8	C8	R2	kappa	1	751	NO	-0.037704438335282	0.0386351075125258	0.330841113780905
M8	C8	R2	kappa	1	751	GL	0.000609056253114727	0.0300603691625671	0.983865222529705
M8	C5	R2	kappa	1	752	M	-0.609515202599801	0.037793013450062	8.11631858464995e-34
M8	C5	R2	kappa	1	752	B	-0.17750940234039	0.0995091889183785	0.0765990523810425
M8	C5	R2	kappa	1	752	MR	-0.57015009015314	0.0906568388371365	4.19355788802281e-09
M8	C5	R2	kappa	0.918473981493032	752	AD	0.0287650482752005	0.0627550323793958	0.647382196273565
M8	C5	R2	kappa	0.929538381949471	752	FS	0.12582161231638	0.0447884474967625	0.00566631986383645
M8	C5	R2	kappa	1	752	FM	-0.0103234260577044	0.027367675307027	0.706578927325526
M8	C5	R2	kappa	1	752	GS	-0.00611986631888761	0.0653273202544938	0.925496308215323
M8	C5	R2	kappa	1	752	WA	0.0454660328545702	0.0320597722380568	0.158364813816864
M8	C5	R2	kappa	1	752	II	0.0240405059645358	0.0313932436225294	0.445102073803136
M8	C5	R2	kappa	1	752	NO	-0.0440981896561274	0.0433067510579455	0.310329080148131
M8	C5	R2	kappa	1	752	GL	0.00670851389183626	0.0313964520402155	0.831128331281194
M8	C7	R2	kappa	0.975262449185123	753	M	-0.604645699663495	0.0399689763534656	2.52853761409533e-31
M8	C7	R2	kappa	0.968025913987322	753	B	-0.181781669413946	0.107072852030935	0.0917631640215673
M8	C7	R2	kappa	1	753	MR	-0.506027783172889	0.116005145866203	2.49262479707525e-05
M8	C7	R2	kappa	1	753	AD	0.0149030205226946	0.059155343563606	0.801456691341605
M8	C7	R2	kappa	1	753	FS	0.118767642557187	0.0429297913925683	0.0064195480965985
M8	C7	R2	kappa	1	753	FM	-0.0113691027159873	0.0251213889582539	0.651556372258589
M8	C7	R2	kappa	1	753	GS	0.0285876461345408	0.0622224852394041	0.646629142725879
M8	C7	R2	kappa	1	753	WA	0.0393956755740382	0.02941704933389	0.182687342647826
M8	C7	R2	kappa	1	753	II	0.0341043968505401	0.0312028637759382	0.276302804160049
M8	C7	R2	kappa	1	753	NO	-0.0298204717962908	0.0395796214286162	0.452484452539871
M8	C7	R2	kappa	1	753	GL	0.00899613833750619	0.0311708515564836	0.77332780506084
M8	C7	R2	kappa	1	755	M	-0.617400465256481	0.0400455340865061	4.74451801607462e-32
M8	C7	R2	kappa	1	755	B	-0.14625172502929	0.0987718497935213	0.140916967627602
M8	C7	R2	kappa	1	755	MR	-0.526131244484792	0.111876241422771	6.11802651583467e-06
M8	C7	R2	kappa	0.985189542970366	755	AD	0.0317321055501989	0.0596950108902338	0.59584829812414
M8	C7	R2	kappa	1	755	FS	0.12050738855474	0.0429795929895534	0.00575718052118498
M8	C7	R2	kappa	1	755	FM	-0.00862385474470086	0.0272825538588387	0.752398507276155
M8	C7	R2	kappa	1	755	GS	0.0283769278565503	0.062101136982985	0.648417362822152
M8	C7	R2	kappa	1	755	WA	0.0544127570838186	0.0320839917814091	0.0921344812981866
M8	C7	R2	kappa	1	755	II	0.024760115580727	0.0291477164197071	0.39709098708261
M8	C7	R2	kappa	1	755	NO	-0.0251171359341248	0.040002573174859	0.531122538331995
M8	C7	R2	kappa	1	755	GL	0.00561906488258848	0.0331402589131527	0.865616568681739
M8	C7	R2	kappa	0.969728554473362	756	M	-0.595766956518396	0.0371016468956039	1.20931285178778e-33
M8	C7	R2	kappa	0.997051461508152	756	B	-0.149893454585788	0.0986053840905055	0.130716433832069
M8	C7	R2	kappa	1	756	MR	-0.510503688370628	0.118224370767017	2.97329978504381e-05
M8	C7	R2	kappa	0.855294343559759	756	AD	0.0159031179532223	0.0637906418082103	0.803485118900378
M8	C7	R2	kappa	0.869179815314824	756	FS	0.128916395405794	0.0466804858629524	0.00651119949159542
M8	C7	R2	kappa	1	756	FM	-0.00603588161101999	0.0254747802532159	0.813050661745133
M8	C7	R2	kappa	1	756	GS	0.0341183527021595	0.0624468864494235	0.585689570435787
M8	C7	R2	kappa	1	756	WA	0.0422696228206665	0.0312567730654323	0.178464257750785
M8	C7	R2	kappa	1	756	II	0.0161877105399296	0.0253785593454571	0.524628382208796
M8	C7	R2	kappa	1	756	NO	-0.0219356232943231	0.039095028629274	0.575656358708942
M8	C7	R2	kappa	1	756	GL	-0.00118290686523646	0.0325028949574356	0.971022444392058
M8	C6	R2	kappa	1	757	M	-0.632014637766522	0.0378537964892438	3.25135485227466e-35
M8	C6	R2	kappa	1	757	B	-0.116181359170478	0.0874500086124811	0.186143989074788
M8	C6	R2	kappa	1	757	MR	-0.577732361824922	0.069494987051286	9.1956026470526e-14
M8	C6	R2	kappa	0.860856872526526	757	AD	0.0380325681596794	0.0612694995216348	0.535757316723473
M8	C6	R2	kappa	0.866131577952678	757	FS	0.121155010113229	0.0450590747424882	0.00802916437234942
M8	C6	R2	kappa	1	757	FM	0.0162781985371374	0.0310878726668449	0.60136562838675
M8	C6	R2	kappa	1	757	GS	0.0253660856936708	0.0657632532032785	0.700290837651902
M8	C6	R2	kappa	1	757	WA	0.0559985430412668	0.0319163042292343	0.0815409863557021
M8	C6	R2	kappa	1	757	II	0.0210888491952462	0.0297237036329376	0.479213761605977
M8	C6	R2	kappa	1	757	NO	-0.0593822320689667	0.0409068687639505	0.148886616717045
M8	C6	R2	kappa	1	757	GL	-0.00246733673704398	0.0312033768365307	0.93709272156393
M8	C8	R2	kappa	0.979959400530634	758	M	-0.662195416082998	0.0320040642809666	1.46434796004954e-44
M8	C8	R2	kappa	1	758	B	-0.224099209915184	0.0895452420231769	0.0134688703443337
M8	C8	R2	kappa	1	758	MR	-0.514708788913165	0.11053274389848	7.43141290064863e-06
M8	C8	R2	kappa	0.634223845111186	758	AD	0.060991372532785	0.0633597776389836	0.337363342456041
M8	C8	R2	kappa	0.630154525911158	758	FS	0.119218440622143	0.0501860674728232	0.0188594292816302
M8	C8	R2	kappa	1	758	FM	0.000659298208096348	0.0245469448019844	0.978610708194016
M8	C8	R2	kappa	1	758	GS	-0.00660757111997801	0.0554983574276823	0.905400619708081
M8	C8	R2	kappa	1	758	WA	0.0391169218141514	0.0295260216726407	0.187417549361212
M8	C8	R2	kappa	1	758	II	0.0179683502083455	0.0287671030673522	0.533262944230784
M8	C8	R2	kappa	1	758	NO	-0.0298323087512802	0.0367401503048886	0.418221403030066
M8	C8	R2	kappa	1	758	GL	-0.00409053415005071	0.0286312051485764	0.886607628119829
M8	C7	R2	kappa	1	759	M	-0.601779789242359	0.0398723120506009	3.10056802820712e-31
M8	C7	R2	kappa	1	759	B	-0.176483940127845	0.0995301999799817	0.0783595897823892
M8	C7	R2	kappa	1	759	MR	-0.518981484022146	0.113469911210297	1.05023468087567e-05
M8	C7	R2	kappa	1	759	AD	0.0229731456270815	0.0599622729748922	0.702194786606302
M8	C7	R2	kappa	1	759	FS	0.122338450095115	0.0433766924133666	0.00548363315938867
M8	C7	R2	kappa	1	759	FM	-0.0155571732079536	0.0253601652647611	0.540567700367128
M8	C7	R2	kappa	1	759	GS	0.0255422022867754	0.0618633592625388	0.680325483448122
M8	C7	R2	kappa	1	759	WA	0.0450274526465846	0.0329989471697406	0.174611530341232
M8	C7	R2	kappa	1	759	II	0.02368676007148	0.0292644845773775	0.419676781318933
M8	C7	R2	kappa	1	759	NO	-0.0159482578674517	0.0397641654943178	0.688992620972772
M8	C7	R2	kappa	1	759	GL	0.00732862120512962	0.0315541619798516	0.816694071412026
M8	C7	R2	kappa	1	760	M	-0.61190110387642	0.0377457777513771	5.05152100846165e-34
M8	C7	R2	kappa	1	760	B	-0.180238005558682	0.0978087767540697	0.0674643585736349
M8	C7	R2	kappa	1	760	MR	-0.498033679536095	0.11075635930758	1.44336630583216e-05
M8	C7	R2	kappa	0.97569226374524	760	AD	0.0441813585342784	0.0607351477362295	0.468143929531465
M8	C7	R2	kappa	0.976449672540807	760	FS	0.116638274193256	0.0466705107355201	0.0135867819524481
M8	C7	R2	kappa	1	760	FM	-0.00153241876614865	0.0251757079664881	0.951549774774885
M8	C7	R2	kappa	1	760	GS	0.0113564986020664	0.0601895805900056	0.850617792767173
M8	C7	R2	kappa	1	760	WA	0.0451943456285137	0.0286200446090819	0.116582662897641
M8	C7	R2	kappa	1	760	II	0.0286008639378508	0.0293154584218849	0.330957957212649
M8	C7	R2	kappa	1	760	NO	-0.0298651509002869	0.0368004468386145	0.418461558863323
M8	C7	R2	kappa	1	760	GL	-0.00824033652482002	0.0295265439924614	0.780611910957198
M8	C5	R2	kappa	0.98873783316283	761	M	-0.604939606105476	0.0384340108182571	7.44406569391102e-33
M8	C5	R2	kappa	1	761	B	-0.2213707702059	0.0983803947540846	0.0259877082047298
M8	C5	R2	kappa	1	761	MR	-0.54836748637146	0.0854821969745903	2.235808033884e-09
M8	C5	R2	kappa	1	761	AD	0.00548100107811404	0.0597905833715538	0.927088546883328
M8	C5	R2	kappa	1	761	FS	0.109560032374411	0.0424443016364924	0.0108572130584367
M8	C5	R2	kappa	1	761	FM	0.021074108898566	0.0317585619835906	0.508039836041383
M8	C5	R2	kappa	1	761	GS	-0.0082582929830719	0.0667763783031293	0.901751993935066
M8	C5	R2	kappa	1	761	WA	0.0396973586769524	0.0327302393245068	0.227224040271181
M8	C5	R2	kappa	1	761	II	0.0205745019794518	0.0308396635604213	0.5057860424293
M8	C5	R2	kappa	1	761	NO	-0.0542198911587495	0.0404011041979199	0.181786952174136
M8	C5	R2	kappa	1	761	GL	0.000300559028641921	0.0316399208026424	0.99243484851981
M12	C7	R2	kappa	0.965464815112049	762	M	-0.644608055563983	0.0351852444788606	4.06574062757887e-39
M12	C7	R2	kappa	1	762	B	-0.19349226612534	0.0915951865986147	0.0364085888227619
M12	C7	R2	kappa	1	762	MR	-0.495950687374778	0.114252112541353	2.71471166890984e-05
M12	C7	R2	kappa	0.699965868851726	762	AD	0.0372518274305343	0.0647632218329037	0.566059755335272
M12	C7	R2	kappa	0.708385304161182	762	FS	0.128605538222262	0.0473962851404291	0.00748409035900916
M12	C7	R2	kappa	1	762	FM	-0.0118246619855582	0.0230138860000815	0.608192213695833
M12	C7	R2	kappa	1	762	GS	0.018444057096307	0.0622977189934064	0.76762058494715
M12	C7	R2	kappa	1	762	WA	0.0501192881593221	0.0316253690232404	0.115288552111249
M12	C7	R2	kappa	1	762	II	0.0229876084152043	0.0263379743237292	0.384291851146897
M12	C7	R2	kappa	1	762	NO	-0.0436964185876363	0.0383957297936145	0.257084194703781
M12	C7	R2	kappa	1	762	GL	0.0157383747926888	0.029068420212723	0.589100389329037
M8	C7	R2	kappa	1	763	M	-0.588343074309552	0.0373158650919969	6.38172498859354e-33
M8	C7	R2	kappa	1	763	B	-0.166107642724926	0.101746678197539	0.104792647900103
M8	C7	R2	kappa	1	763	MR	-0.523335378604385	0.113502762720204	9.00289726033067e-06
M8	C7	R2	kappa	0.973517427687222	763	AD	0.0191911150264564	0.0588803147973716	0.744950524374574
M8	C7	R2	kappa	1	763	FS	0.139230117339397	0.0431437608680741	0.00155270522015004
M8	C7	R2	kappa	1	763	FM	-0.0193313002842611	0.0220065014270505	0.38120169141085
M8	C7	R2	kappa	1	763	GS	0.0323203561115196	0.0586725191738547	0.582607493225874
M8	C7	R2	kappa	1	763	WA	0.024963598423999	0.022799455624815	0.275444952087347
M8	C7	R2	kappa	1	763	II	0.0239420024141368	0.0280456608129258	0.39476205028557
M8	C7	R2	kappa	1	763	NO	-0.034290505700615	0.0378382899191522	0.366400871406625
M8	C7	R2	kappa	1	763	GL	0.0116266725045307	0.0309429231295447	0.707700075621981
M8	C8	R2	kappa	0.988876983471073	764	M	-0.620473671536565	0.0377591808490792	1.44068284641133e-34
M8	C8	R2	kappa	1	764	B	-0.155396876704451	0.105213258129828	0.141913577865819
M8	C8	R2	kappa	1	764	MR	-0.533645523081533	0.104729584474829	1.11434206210588e-06
M8	C8	R2	kappa	0.825733858380809	764	AD	0.0110942892883605	0.0629941361332449	0.860451798888767
M8	C8	R2	kappa	0.907609953025256	764	FS	0.159748161516119	0.043295186832581	0.000319040355145206
M8	C8	R2	kappa	1	764	FM	0.0012087783366603	0.0274324268351704	0.964916294515479
M8	C8	R2	kappa	1	764	GS	0.0287220872813596	0.0614382148845977	0.640877506421174
M8	C8	R2	kappa	1	764	WA	0.0414537397259441	0.0281408915352486	0.143007127764143
M8	C8	R2	kappa	1	764	II	0.0238870318605033	0.0271010667101411	0.379642064389382
M8	C8	R2	kappa	1	764	NO	-0.0289746038048619	0.0366668626158081	0.430779531362821
M8	C8	R2	kappa	1	764	GL	0.00957894044253033	0.0305794492947813	0.754579565675331
M8	C8	R2	kappa	1	765	M	-0.620016668998201	0.0375610028389094	9.45306215562248e-35
M8	C8	R2	kappa	1	765	B	-0.134856515371101	0.0962580167035756	0.163414126739822
M8	C8	R2	kappa	1	765	MR	-0.508325362314366	0.112391014660025	1.29618350105967e-05
M8	C8	R2	kappa	0.891074214612826	765	AD	0.00693288778608945	0.0610434502612831	0.909735584995981
M8	C8	R2	kappa	0.945485113643176	765	FS	0.147663948765567	0.042565722970807	0.00069173244755503
M8	C8	R2	kappa	1	765	FM	0.00554380207397059	0.0283155480343033	0.845061163088844
M8	C8	R2	kappa	1	765	GS	0.0260246826867949	0.0612553864576549	0.67159901009529
M8	C8	R2	kappa	1	765	WA	0.0404147955729324	0.0272997135716815	0.141043047611268
M8	C8	R2	kappa	1	765	II	0.0193826775236276	0.0290421774603939	0.505640864034643
M8	C8	R2	kappa	1	765	NO	-0.0354189326635713	0.0389221660632245	0.364435691598611
M8	C8	R2	kappa	1	765	GL	0.00478265459014953	0.0298283128846196	0.872855160020882
M8	C6	R2	kappa	1	766	M	-0.620092183252779	0.0365302390088078	6.80950674308476e-36
M8	C6	R2	kappa	1	766	B	-0.170319919750014	0.0956089607620565	0.0769962904677314
M8	C6	R2	kappa	1	766	MR	-0.565554597309005	0.0810755770767782	1.26586208177013e-10
M8	C6	R2	kappa	0.858418552147685	766	AD	0.0290365128918987	0.0631791425404638	0.646508352432023
M8	C6	R2	kappa	0.86873456655131	766	FS	0.119842999587277	0.0446647172966873	0.00815892795586895
M8	C6	R2	kappa	1	766	FM	0.0130035734474141	0.0277369968204268	0.639924532760438
M8	C6	R2	kappa	1	766	GS	0.0075835217706447	0.0609711011626205	0.901193643178133
M8	C6	R2	kappa	1	766	WA	0.0150555952144185	0.0219124108033857	0.493176596578174
M8	C6	R2	kappa	1	766	II	0.029572854114399	0.0298827786964517	0.324087665820633
M8	C6	R2	kappa	1	766	NO	-0.0492404771727202	0.039545673605168	0.215200496024642
M8	C6	R2	kappa	1	766	GL	0.00126633677773797	0.0306342884349268	0.967088577926456
M8	C7	R2	kappa	1	767	M	-0.59707684799412	0.0388211722432562	5.88208615429717e-32
M8	C7	R2	kappa	1	767	B	-0.14064684420053	0.103856565426629	0.177825778732018
M8	C7	R2	kappa	1	767	MR	-0.4859358145034	0.116362212992033	5.20828390762884e-05
M8	C7	R2	kappa	1	767	AD	0.0363396072877983	0.0597488847685694	0.544015909107263
M8	C7	R2	kappa	1	767	FS	0.130298227611465	0.0425702710560287	0.00264053032314282
M8	C7	R2	kappa	1	767	FM	-0.0124814924589237	0.0237337482527699	0.599786347499204
M8	C7	R2	kappa	1	767	GS	0.0276645350814807	0.0599876951167755	0.645392191380959
M8	C7	R2	kappa	1	767	WA	0.0311924656096568	0.0240977777003555	0.197669248029286
M8	C7	R2	kappa	1	767	II	0.0360090200175843	0.028357939817845	0.206291549661601
M8	C7	R2	kappa	1	767	NO	-0.0403605154719935	0.0385405933080782	0.296841746913531
M8	C7	R2	kappa	1	767	GL	0.00414245758586451	0.0298589777438123	0.889868570684873
M8	C7	R2	kappa	1	768	M	-0.614172426962284	0.0357366298987695	2.09249441819881e-36
M8	C7	R2	kappa	1	768	B	-0.201626510777675	0.101097175966385	0.048038393992437
M8	C7	R2	kappa	1	768	MR	-0.509015982689935	0.111434828353229	1.07625046461153e-05
M8	C7	R2	kappa	0.809582925480443	768	AD	0.0391895096646228	0.0621079632351156	0.529054222868471
M8	C7	R2	kappa	0.819663337408363	768	FS	0.12834114754885	0.0463958439029857	0.00642579471443
M8	C7	R2	kappa	1	768	FM	-0.0120138480496395	0.0235489549639836	0.610733695658338
M8	C7	R2	kappa	1	768	GS	0.0155145858484197	0.0611757803345617	0.800171499162291
M8	C7	R2	kappa	1	768	WA	0.0388844211487323	0.0294778867645413	0.189303004383597
M8	C7	R2	kappa	1	768	II	0.0253580592742743	0.0296160645012241	0.393356807118863
M8	C7	R2	kappa	1	768	NO	-0.0188461999490456	0.0366058375656279	0.607493501099406
M8	C7	R2	kappa	1	768	GL	0.00517495295491003	0.0301880946332336	0.864149269068052
M8	C6	R2	kappa	1	769	M	-0.616356153890002	0.0392997917832687	1.0277664840949e-32
M8	C6	R2	kappa	1	769	B	-0.13199238306823	0.100434433184956	0.190908002593954
M8	C6	R2	kappa	1	769	MR	-0.594018141683958	0.0861166713045049	1.89792482978299e-10
M8	C6	R2	kappa	0.989546436989462	769	AD	0.0419217621968054	0.0570863335359479	0.463933490655181
M8	C6	R2	kappa	0.995844514332797	769	FS	0.107726575951174	0.0401625915469199	0.00818001052515233
M8	C6	R2	kappa	1	769	FM	0.0228061524849984	0.03022718859491	0.451812510583744
M8	C6	R2	kappa	1	769	GS	0.0217964077112925	0.0651970542641365	0.73864153663478
M8	C6	R2	kappa	1	769	WA	0.0373854253217002	0.0318670717468336	0.242734922709692
M8	C6	R2	kappa	1	769	II	0.0102934522410142	0.0280488445076078	0.714193740089707
M8	C6	R2	kappa	1	769	NO	-0.0573720327955839	0.0404809650115846	0.158677253367007
M8	C6	R2	kappa	1	769	GL	-0.00511485625659002	0.0311174332155811	0.869685444848806
M8	C7	R2	kappa	1	770	M	-0.596768697610783	0.0392813129168653	1.74264477106155e-31
M8	C7	R2	kappa	1	770	B	-0.207779398510424	0.103139535701523	0.0458537461888939
M8	C7	R2	kappa	1	770	MR	-0.497675001283301	0.116334355763147	3.48796958748745e-05
M8	C7	R2	kappa	1	770	AD	0.0207781990343518	0.0592677357705145	0.726417893082071
M8	C7	R2	kappa	1	770	FS	0.125283118235553	0.0420936300059167	0.00343070337512531
M8	C7	R2	kappa	1	770	FM	-0.00525656061935732	0.0276503926997637	0.849497930156413
M8	C7	R2	kappa	1	770	GS	0.0238078502351159	0.0631435865254767	0.706712517938614
M8	C7	R2	kappa	1	770	WA	0.0384796285493953	0.0289785070088742	0.186398201782082
M8	C7	R2	kappa	1	770	II	0.0333969947669147	0.0295767228087555	0.260787326249793
M8	C7	R2	kappa	1	770	NO	-0.0240633852869831	0.0382411999076375	0.530231402553425
M8	C7	R2	kappa	1	770	GL	0.0044056139928831	0.0320808112259943	0.8909771678287
M8	C8	R2	kappa	1	771	M	-0.614109209493737	0.0386369146880466	3.07148603075299e-33
M8	C8	R2	kappa	1	771	B	-0.161930827774126	0.105362517221649	0.126560732033964
M8	C8	R2	kappa	1	771	MR	-0.50811297148705	0.11499764450614	1.98549808930377e-05
M8	C8	R2	kappa	0.894745994265514	771	AD	0.0174683850633598	0.0605511224336587	0.77338953565068
M8	C8	R2	kappa	0.954527930621411	771	FS	0.143074557396611	0.0425252525593874	0.000986348706027202
M8	C8	R2	kappa	1	771	FM	0.000669188842661012	0.0271092750908371	0.980341475859065
M8	C8	R2	kappa	1	771	GS	0.0199034309711807	0.0616423360764682	0.747266976809731
M8	C8	R2	kappa	1	771	WA	0.0373840432879314	0.0285633084358771	0.192772896779139
M8	C8	R2	kappa	1	771	II	0.0253809598858052	0.0279698030298646	0.365766764431489
M8	C8	R2	kappa	1	771	NO	-0.0226434609884694	0.0376592208848451	0.548659266682495
M8	C8	R2	kappa	1	771	GL	0.00610682204977505	0.0313536836516715	0.845866378910999
M8	C7	R2	kappa	1	772	M	-0.619078235328118	0.0376722882505495	1.43368628401069e-34
M8	C7	R2	kappa	1	772	B	-0.1735663103211	0.101511954602015	0.0895004336839612
M8	C7	R2	kappa	1	772	MR	-0.522179101744592	0.110885170723406	5.95497066447022e-06
M8	C7	R2	kappa	0.890106836933039	772	AD	0.033893606030487	0.0608796404673585	0.578581219967182
M8	C7	R2	kappa	0.896139784143659	772	FS	0.118884083397268	0.044704299919226	0.00872887445137183
M8	C7	R2	kappa	1	772	FM	-0.0138154520750148	0.0245518140045604	0.574528724742008
M8	C7	R2	kappa	1	772	GS	0.017864490671948	0.0603451073654701	0.767639150882573
M8	C7	R2	kappa	1	772	WA	0.0411213488379455	0.0302560445994785	0.176312227299365
M8	C7	R2	kappa	1	772	II	0.0227645232283516	0.0289160487088611	0.432478178690369
M8	C7	R2	kappa	1	772	NO	-0.025825531100123	0.0388095875641099	0.506886577506675
M8	C7	R2	kappa	1	772	GL	0.000120158363025598	0.0299133630034837	0.996800976699484
M8	C7	R2	kappa	1	773	M	-0.625503203214294	0.0373387859393504	2.37413978360322e-35
M8	C7	R2	kappa	1	773	B	-0.179731040415298	0.101536826882096	0.0788705967739557
M8	C7	R2	kappa	1	773	MR	-0.529307915305957	0.109030837215325	3.19930566935359e-06
M8	C7	R2	kappa	0.851484479637483	773	AD	0.0325889111304635	0.0615114233033964	0.597070421231489
M8	C7	R2	kappa	0.877836376236138	773	FS	0.135229821660061	0.0463893393234939	0.00413306518963982
M8	C7	R2	kappa	1	773	FM	-0.00959721375340517	0.0256359241046123	0.708694576779882
M8	C7	R2	kappa	1	773	GS	0.0179056541721661	0.0576761192371429	0.756679116695769
M8	C7	R2	kappa	1	773	WA	0.02783388250678	0.0233043320743373	0.234369290872718
M8	C7	R2	kappa	1	773	II	0.0234517711025857	0.0242859764713743	0.335908177003226
M8	C7	R2	kappa	1	773	NO	-0.0354561968332752	0.0377220597511031	0.348906382115243
M8	C7	R2	kappa	1	773	GL	-0.00880042238117865	0.0271476173925197	0.746315364485701
M8	C7	R2	kappa	1	775	M	-0.616541469416334	0.0393051176249286	1.01260937265994e-32
M8	C7	R2	kappa	1	775	B	-0.193502066805604	0.0998002413026385	0.0545115874444872
M8	C7	R2	kappa	1	775	MR	-0.501108232817724	0.110880199669748	1.3147945642423e-05
M8	C7	R2	kappa	1	775	AD	0.00866133354641105	0.0563485238639904	0.87805507698885
M8	C7	R2	kappa	1	775	FS	0.12086082828284	0.0430591742472544	0.00570623475355548
M8	C7	R2	kappa	1	775	FM	-0.00492814566283224	0.0271655630514819	0.856305111413438
M8	C7	R2	kappa	1	775	GS	0.0205898829453693	0.0619301360897546	0.740032035054398
M8	C7	R2	kappa	1	775	WA	0.0427419648179488	0.0308616058219599	0.168284756923819
M8	C7	R2	kappa	1	775	II	0.0310813280297807	0.0300834737350688	0.303331787175283
M8	C7	R2	kappa	1	775	NO	-0.0239627323310669	0.038928101865809	0.539203678406179
M8	C7	R2	kappa	1	775	GL	-0.00569077044810809	0.0289485060866385	0.844452080729116
M8	C7	R2	kappa	1	776	M	-0.618088858933756	0.0368630901893183	2.18163932272976e-35
M8	C7	R2	kappa	1	776	B	-0.161673505579766	0.102659857451879	0.117533029970855
M8	C7	R2	kappa	1	776	MR	-0.511508420888393	0.116223071156767	2.13017958489608e-05
M8	C7	R2	kappa	0.882944488078625	776	AD	0.00743322682935533	0.0611580139131075	0.90343289924704
M8	C7	R2	kappa	0.891335755539983	776	FS	0.127022195376727	0.0465311370548431	0.00713919109776793
M8	C7	R2	kappa	1	776	FM	-0.0037224777990358	0.0263425556401029	0.887826405835027
M8	C7	R2	kappa	1	776	GS	0.0209654831597858	0.0607670915198147	0.730601811789767
M8	C7	R2	kappa	1	776	WA	0.0376629398868058	0.027821505789961	0.178018095937853
M8	C7	R2	kappa	1	776	II	0.027169469373626	0.0292974029498527	0.355354676597688
M8	C7	R2	kappa	1	776	NO	-0.0332917181703681	0.0384175042491774	0.387689091482846
M8	C7	R2	kappa	1	776	GL	-0.00465983464714763	0.0293469878351054	0.874078046054016
M8	C7	R2	kappa	1	778	M	-0.620826583534527	0.039101497978253	3.38601942267665e-33
M8	C7	R2	kappa	1	778	B	-0.148455964118386	0.0989736396011192	0.135861980784197
M8	C7	R2	kappa	1	778	MR	-0.512133779310442	0.1064464286416	3.85696336258234e-06
M8	C7	R2	kappa	0.916818563151477	778	AD	0.0421987040214203	0.0613290086373768	0.492522791774064
M8	C7	R2	kappa	0.980523504663021	778	FS	0.146082753158201	0.0425164840226977	0.000774759667669837
M8	C7	R2	kappa	1	778	FM	0.00402625534154652	0.0257760599451837	0.876097732977479
M8	C7	R2	kappa	1	778	GS	0.013660055145566	0.0598405317425147	0.81976608698133
M8	C7	R2	kappa	1	778	WA	0.0350316212111987	0.0280162122584796	0.213252398602629
M8	C7	R2	kappa	1	778	II	0.0199294359913351	0.023741949622333	0.40268621777134
M8	C7	R2	kappa	1	778	NO	-0.0374579478849853	0.0367288930359539	0.309597361391876
M8	C7	R2	kappa	1	778	GL	-1.53244683709277e-05	0.0292172942601382	0.999582289665102
M8	C6	R2	kappa	1	779	M	-0.606741374546719	0.0387430128530295	1.17129519577905e-32
M8	C6	R2	kappa	1	779	B	-0.163367379252641	0.10192103469	0.111198563616071
M8	C6	R2	kappa	1	779	MR	-0.558925687670402	0.0861791697759025	1.56683098296307e-09
M8	C6	R2	kappa	0.997854516554875	779	AD	0.00663977880763168	0.0587976616096058	0.910247677587932
M8	C6	R2	kappa	1	779	FS	0.127485906773754	0.0411566126981733	0.00235202750800378
M8	C6	R2	kappa	1	779	FM	0.0135985522158865	0.0255113539219586	0.594845575357861
M8	C6	R2	kappa	1	779	GS	-0.001502139885874	0.0596679750626643	0.979951244455531
M8	C6	R2	kappa	1	779	WA	0.00458460190212949	0.0175216783352986	0.793976201594248
M8	C6	R2	kappa	1	779	II	0.0167268187782971	0.0261469735040438	0.523413336250706
M8	C6	R2	kappa	1	779	NO	-0.0548938954246349	0.040562684996778	0.178185328239665
M8	C6	R2	kappa	1	779	GL	0.00487366521733149	0.0320670850461988	0.879428603788397
M8	C8	R2	kappa	0.876197713821704	780	M	-0.633641596866558	0.0382314338679694	6.47910011396037e-35
M8	C8	R2	kappa	0.90151180192899	780	B	-0.156430771182425	0.100170635565529	0.120613800253443
M8	C8	R2	kappa	1	780	MR	-0.549872589132566	0.0917965944931483	1.70292703051333e-08
M8	C8	R2	kappa	0.733261109619038	780	AD	0.0264455138545476	0.065624372048656	0.687562490626799
M8	C8	R2	kappa	0.786819079422315	780	FS	0.147653320175003	0.0439523718285435	0.00100324533825844
M8	C8	R2	kappa	1	780	FM	0.00629932351457282	0.0240029880962735	0.793368681635694
M8	C8	R2	kappa	1	780	GS	0.0237795818575974	0.0597205985014816	0.691108006753991
M8	C8	R2	kappa	1	780	WA	0.0458716884039333	0.0289274214743047	0.115084625979708
M8	C8	R2	kappa	1	780	II	0.022328766215317	0.0276799687147466	0.421251338430079
M8	C8	R2	kappa	1	780	NO	-0.0451799576183199	0.034707562220316	0.195208503540829
M8	C8	R2	kappa	1	780	GL	-0.00434131871174609	0.0285822090068216	0.879503051504298
M8	C7	R2	kappa	1	781	M	-0.629635222749029	0.0354526997102218	8.72306893574062e-38
M8	C7	R2	kappa	1	781	B	-0.178828517054792	0.0962235909886769	0.0651874752010645
M8	C7	R2	kappa	1	781	MR	-0.449948489491105	0.130402387140434	0.000741415878287344
M8	C7	R2	kappa	0.786444344382595	781	AD	0.0291925665581289	0.0642119893385987	0.650066286720241
M8	C7	R2	kappa	0.790601680581895	781	FS	0.119833302172367	0.0474656897210173	0.0126814236077314
M8	C7	R2	kappa	1	781	FM	-0.00647750380797757	0.0254739045405158	0.799649724233373
M8	C7	R2	kappa	1	781	GS	0.014361851900954	0.0606193596368871	0.813066280498121
M8	C7	R2	kappa	1	781	WA	0.0404956963586132	0.03069248130794	0.189204200014221
M8	C7	R2	kappa	1	781	II	0.0343202648682472	0.0300021270648011	0.254633989717926
M8	C7	R2	kappa	1	781	NO	-0.0352239214974328	0.0410253608004773	0.392067036378661
M8	C7	R2	kappa	1	781	GL	0.00262435127343229	0.0321899822975966	0.935144534790393
M8	C7	R2	kappa	1	783	M	-0.604473554823776	0.0381910055494858	4.49851198017995e-33
M8	C7	R2	kappa	1	783	B	-0.15794163909538	0.0984243183203632	0.110797054468339
M8	C7	R2	kappa	1	783	MR	-0.451692946778848	0.123310508104993	0.000353436846596186
M8	C7	R2	kappa	1	783	AD	0.0311699110482572	0.0573136547232314	0.587393038734983
M8	C7	R2	kappa	1	783	FS	0.114331831616653	0.0429478542545329	0.00866094221529314
M8	C7	R2	kappa	1	783	FM	-0.0118712583598355	0.0252642184861922	0.639163626106339
M8	C7	R2	kappa	1	783	GS	0.0123457857422163	0.0622354111513564	0.843041508525299
M8	C7	R2	kappa	1	783	WA	0.0479168966093457	0.031285430922696	0.127892916842525
M8	C7	R2	kappa	1	783	II	0.0288268118087754	0.0306180555167432	0.348095354101795
M8	C7	R2	kappa	1	783	NO	-0.0276347588934028	0.0390346817920393	0.480176535554546
M8	C7	R2	kappa	1	783	GL	0.00827161037626437	0.0303861972925252	0.785874904512378
M8	C5	R2	kappa	1	784	M	-0.610537979004259	0.0386801425201891	5.76619181346553e-33
M8	C5	R2	kappa	1	784	B	-0.199222293075331	0.0916480811746411	0.0313912649405459
M8	C5	R2	kappa	1	784	MR	-0.565003961970086	0.0834482306436322	3.66211106002412e-10
M8	C5	R2	kappa	0.95689951729316	784	AD	0.0255868318154928	0.0609127245542359	0.6750741034278
M8	C5	R2	kappa	0.963050539904289	784	FS	0.113836566100883	0.0437271482650377	0.0102126389595768
M8	C5	R2	kappa	1	784	FM	-0.0116447133323433	0.0287314987291976	0.685871141815803
M8	C5	R2	kappa	1	784	GS	0.00905734514925893	0.0653245563466219	0.889923403970525
M8	C5	R2	kappa	1	784	WA	0.0510140827943939	0.0327499339582109	0.121565646346855
M8	C5	R2	kappa	1	784	II	0.0287508517131387	0.0293664810503225	0.329262937881747
M8	C5	R2	kappa	1	784	NO	-0.0447484215678661	0.0410279999256834	0.277314401018775
M8	C5	R2	kappa	1	784	GL	0.000247615399169978	0.0288749496805559	0.993170626431691
M8	C8	R2	kappa	1	785	M	-0.613232669424495	0.0393146477689645	1.67795945406298e-32
M8	C8	R2	kappa	1	785	B	-0.168157065596222	0.104691756591379	0.110464774295075
M8	C8	R2	kappa	1	785	MR	-0.463827333074118	0.118182157967003	0.000136059913018422
M8	C8	R2	kappa	1	785	AD	0.0263689560530237	0.0596813234314961	0.659280177555646
M8	C8	R2	kappa	1	785	FS	0.118374561927984	0.0446954625854054	0.00900075049230749
M8	C8	R2	kappa	1	785	FM	1.44512494815174e-06	0.028512047815803	0.999959631600609
M8	C8	R2	kappa	1	785	GS	0.0229115261735323	0.0631252546887529	0.717191028681516
M8	C8	R2	kappa	1	785	WA	0.044038398525594	0.0316394591970619	0.166197334118505
M8	C8	R2	kappa	1	785	II	0.0316520079391929	0.0317872762054448	0.321129738300177
M8	C8	R2	kappa	1	785	NO	-0.0209127131017843	0.0395222207463007	0.597572241991597
M8	C8	R2	kappa	1	785	GL	0.0054210006231642	0.0330226304072317	0.869852411789173
M8	C7	R2	kappa	1	786	M	-0.627787834473765	0.0372821285382453	1.45856211741398e-35
M8	C7	R2	kappa	1	786	B	-0.218913511040751	0.101098618238082	0.0320434637055442
M8	C7	R2	kappa	1	786	MR	-0.511524770479528	0.112674736762491	1.20841223795335e-05
M8	C7	R2	kappa	0.835672477297443	786	AD	0.0178374017078534	0.0630502298565234	0.777656627393321
M8	C7	R2	kappa	0.835821889815167	786	FS	0.117381964910743	0.0463371830196581	0.0123884146148198
M8	C7	R2	kappa	1	786	FM	-0.0122885256968754	0.0255392190034787	0.631146543492589
M8	C7	R2	kappa	1	786	GS	0.0277215663455619	0.060740852658502	0.648816218484486
M8	C7	R2	kappa	1	786	WA	0.0347746120970607	0.0275857689324052	0.209565070624561
M8	C7	R2	kappa	1	786	II	0.0291233806631441	0.029908075038598	0.331877949971048
M8	C7	R2	kappa	1	786	NO	-0.0274987030725065	0.0375526860218332	0.46525471966284
M8	C7	R2	kappa	1	786	GL	-0.000904012395592575	0.0296766339213253	0.97574384826245
M8	C8	R2	kappa	0.963773836530714	787	M	-0.603742766404946	0.0382295928107272	5.49929227431214e-33
M8	C8	R2	kappa	0.999196062530591	787	B	-0.161321942667819	0.100375558538011	0.110251188460117
M8	C8	R2	kappa	1	787	MR	-0.539560710221792	0.104548772200578	8.32247601878199e-07
M8	C8	R2	kappa	0.914170846693509	787	AD	0.017422328725623	0.0626452495515877	0.781328917313697
M8	C8	R2	kappa	0.934221847046653	787	FS	0.128451530158638	0.0448291679191426	0.0047987617056473
M8	C8	R2	kappa	1	787	FM	-0.00843679370273005	0.0244782306218562	0.730863318962899
M8	C8	R2	kappa	1	787	GS	0.0361443423400535	0.0619461840466493	0.560515958036078
M8	C8	R2	kappa	1	787	WA	0.0513939190977918	0.0315679222387608	0.105796824231151
M8	C8	R2	kappa	1	787	II	0.0301208767490678	0.0285318166405943	0.292966014961226
M8	C8	R2	kappa	1	787	NO	-0.0330762234005979	0.036875491075967	0.371319773255582
M8	C8	R2	kappa	1	787	GL	0.00513272690421517	0.0296063278739078	0.862625458226838
M3	C7	R2	kappa	0.994752510495704	788	M	-0.6032955578424	0.0369427336174893	2.56459569323368e-34
M3	C7	R2	kappa	1	788	B	-0.15382077591054	0.098824847380118	0.121831211835143
M3	C7	R2	kappa	1	788	MR	-0.534172621781343	0.106806051989531	1.66611489361403e-06
M3	C7	R2	kappa	0.862087953281221	788	AD	0.0288688877840933	0.0617084975115009	0.640620661603914
M3	C7	R2	kappa	0.87456373064029	788	FS	0.124432792623179	0.0443422740746135	0.00571740289433707
M3	C7	R2	kappa	1	788	FM	-0.0136437455398649	0.022972293573999	0.553516093043615
M3	C7	R2	kappa	1	788	GS	0.034526039126092	0.0614667126605441	0.575216474193456
M3	C7	R2	kappa	1	788	WA	0.0362037460574262	0.0271375981717693	0.184359025612006
M3	C7	R2	kappa	1	788	II	0.0277964641928712	0.0274755545062501	0.313461692105498
M3	C7	R2	kappa	1	788	NO	-0.0341361134655305	0.0368521653125274	0.355919655508668
M3	C7	R2	kappa	1	788	GL	0.0192117547185668	0.0299037728195815	0.521660948916784
M3	C8	R2	kappa	0.927159159408437	789	M	-0.653559132014363	0.0299449426309143	4.67339191766391e-47
M3	C8	R2	kappa	1	789	B	-0.195660980916406	0.0797561604302811	0.0153774938698399
M3	C8	R2	kappa	1	789	MR	-0.550246529058027	0.109525136228581	1.51865999429764e-06
M3	C8	R2	kappa	0.564464511079486	789	AD	0.0449188926145208	0.0652463243831764	0.492284216323636
M3	C8	R2	kappa	0.565156472936619	789	FS	0.125437746478003	0.0507941103338064	0.0147143473802367
M3	C8	R2	kappa	1	789	FM	-0.00841728610072695	0.0228912303164984	0.713646362785324
M3	C8	R2	kappa	1	789	GS	-0.000100657835946261	0.0544841459529964	0.998528581690788
M3	C8	R2	kappa	1	789	WA	0.0447781331758381	0.0301098484160814	0.139254112340232
M3	C8	R2	kappa	1	789	II	0.0101161584018694	0.0257784074713076	0.695352163089173
M3	C8	R2	kappa	1	789	NO	-0.0429599395116656	0.0366489820878259	0.243166023681097
M3	C8	R2	kappa	1	789	GL	0.0129481954908546	0.0293387788395378	0.659677380170956
M8	C8	R2	kappa	1	790	M	-0.60787220568805	0.0387463145422558	9.98297015921377e-33
M8	C8	R2	kappa	1	790	B	-0.163913044292884	0.102119524834954	0.110707099366025
M8	C8	R2	kappa	1	790	MR	-0.505101655014895	0.114625795809244	2.08385844876013e-05
M8	C8	R2	kappa	1	790	AD	0.00650158967593994	0.062540209325932	0.917347899966763
M8	C8	R2	kappa	1	790	FS	0.142069666680336	0.0417898586037037	0.000876246715496702
M8	C8	R2	kappa	1	790	FM	0.00392733963325168	0.0274274799549495	0.88634604990434
M8	C8	R2	kappa	1	790	GS	0.0245557308831608	0.0617305858625467	0.691396179127849
M8	C8	R2	kappa	1	790	WA	0.0374476216937968	0.0282649213226021	0.187400670579381
M8	C8	R2	kappa	1	790	II	0.0224249952643553	0.0268593280368338	0.405224604987637
M8	C8	R2	kappa	1	790	NO	-0.032564750959093	0.0381437710197529	0.394751917128528
M8	C8	R2	kappa	1	790	GL	0.0048978755052115	0.0330246510175112	0.882321321706008
M8	C7	R2	kappa	1	791	M	-0.639736446058266	0.0371591557631889	1.77006732374201e-36
M8	C7	R2	kappa	1	791	B	-0.167605850123345	0.0916241789209643	0.0694710226925238
M8	C7	R2	kappa	1	791	MR	-0.520158432861703	0.106174870928052	2.64019759361265e-06
M8	C7	R2	kappa	0.772793985421567	791	AD	0.0249220545947447	0.0653334724296611	0.703428727108504
M8	C7	R2	kappa	0.822385554862631	791	FS	0.151925598622433	0.0446688031794064	0.000871709677273483
M8	C7	R2	kappa	1	791	FM	-0.00316538223957333	0.0231224202318868	0.891307752668248
M8	C7	R2	kappa	1	791	GS	0.0275147942823978	0.0589109643036168	0.641184978856598
M8	C7	R2	kappa	1	791	WA	0.0210192861884994	0.0207362402386523	0.312511063915098
M8	C7	R2	kappa	1	791	II	0.0163604564193208	0.024872945165005	0.51178732685299
M8	C7	R2	kappa	1	791	NO	-0.0413994824745311	0.0371842427191623	0.267503072702924
M8	C7	R2	kappa	1	791	GL	0.00555840407180559	0.0311260026082095	0.858539161341893
M8	C8	R2	kappa	1	792	M	-0.612946571713616	0.0399842754625981	7.87170832294268e-32
M8	C8	R2	kappa	1	792	B	-0.183136441408317	0.10479692972321	0.0827213650172844
M8	C8	R2	kappa	1	792	MR	-0.540377848322788	0.107882202232272	1.63364727731657e-06
M8	C8	R2	kappa	1	792	AD	0.0226214023008221	0.0599790583552938	0.706617534554621
M8	C8	R2	kappa	1	792	FS	0.138217734953065	0.0417310893006298	0.00117450923567583
M8	C8	R2	kappa	1	792	FM	0.00403857341981284	0.0287446186731605	0.888468146582257
M8	C8	R2	kappa	1	792	GS	0.0292357799299569	0.0608305699846061	0.631549281102509
M8	C8	R2	kappa	1	792	WA	0.0437100953112609	0.0302668882186437	0.150961751375747
M8	C8	R2	kappa	1	792	II	0.0281049315109035	0.0266690549906899	0.293810981446019
M8	C8	R2	kappa	1	792	NO	-0.0271940315644922	0.0369792708611125	0.46337085696493
M8	C8	R2	kappa	1	792	GL	-0.00708663381650474	0.029336637631093	0.809488386163314
M8	C7	R2	kappa	0.989856892263961	794	M	-0.612922629069446	0.0379588188137531	7.27142413028255e-34
M8	C7	R2	kappa	1	794	B	-0.130111742216126	0.101020479538674	0.199864790592189
M8	C7	R2	kappa	1	794	MR	-0.515610340620399	0.108919721087006	5.36412205415662e-06
M8	C7	R2	kappa	0.863928849320385	794	AD	0.0308819102844085	0.0633201061096303	0.626501477362854
M8	C7	R2	kappa	0.909152028362324	794	FS	0.137236627604054	0.0435269268031865	0.00197271448608623
M8	C7	R2	kappa	1	794	FM	0.00163263294940308	0.0246390942533511	0.947263184817481
M8	C7	R2	kappa	1	794	GS	0.0328078210582847	0.0618082641250419	0.596398465292403
M8	C7	R2	kappa	1	794	WA	0.0407712869812625	0.027860239160499	0.145609618956413
M8	C7	R2	kappa	1	794	II	0.030075384015381	0.0255269518151909	0.240751894609927
M8	C7	R2	kappa	1	794	NO	-0.0416089569879583	0.0360450958070975	0.250362941089288
M8	C7	R2	kappa	1	794	GL	0.00120983854428928	0.0287328528735238	0.966476510911732
M8	C7	R2	kappa	1	795	M	-0.615847272318728	0.0351995254257906	3.74473223559479e-37
M8	C7	R2	kappa	1	795	B	-0.167507259555729	0.0897066614113543	0.0639389629388332
M8	C7	R2	kappa	1	795	MR	-0.494802551282898	0.115830458723434	3.57460185696977e-05
M8	C7	R2	kappa	0.873077474764824	795	AD	0.070421885363334	0.0578255209781478	0.225292717679184
M8	C7	R2	kappa	0.869338270894424	795	FS	0.114553475522262	0.0462040020360922	0.0143341637800771
M8	C7	R2	kappa	1	795	FM	5.41097838846205e-05	0.0238539944073111	0.998193307035184
M8	C7	R2	kappa	1	795	GS	0.00922685658670459	0.0566106254168709	0.870762859807345
M8	C7	R2	kappa	1	795	WA	0.0403280465608873	0.0273227037722842	0.142208259560297
M8	C7	R2	kappa	1	795	II	0.0155155975259865	0.0281198936012402	0.582001171047554
M8	C7	R2	kappa	1	795	NO	-0.0352011834776922	0.0368470971137897	0.34109288261754
M8	C7	R2	kappa	1	795	GL	0.00589584127568686	0.0299477668800891	0.844226919947657
M8	C7	R2	kappa	0.908283505737661	796	M	-0.612716531302626	0.0402216014141275	1.37203411875508e-31
M8	C7	R2	kappa	0.967499280199381	796	B	-0.232379358470479	0.095071409471149	0.0157491720620384
M8	C7	R2	kappa	1	796	MR	-0.545544265926345	0.106282752730702	9.42889873526208e-07
M8	C7	R2	kappa	0.943835502949972	796	AD	0.00559353978412572	0.0621929587686074	0.928461955582448
M8	C7	R2	kappa	0.947559023757715	796	FS	0.124827717537831	0.0454550748736621	0.00681028753578563
M8	C7	R2	kappa	1	796	FM	-0.0105253927779247	0.0262172510129583	0.688683251788084
M8	C7	R2	kappa	1	796	GS	0.0334842715554131	0.0626433355030997	0.593827950490858
M8	C7	R2	kappa	1	796	WA	0.0453881323577488	0.0305915899150825	0.140157799579924
M8	C7	R2	kappa	1	796	II	0.0182098843287281	0.0265569623426251	0.494057945036103
M8	C7	R2	kappa	1	796	NO	-0.0232624814117138	0.0384233789269206	0.545898137982505
M8	C7	R2	kappa	1	796	GL	0.0011823562598415	0.0293206179460162	0.967893978868454
M8	C8	R2	kappa	1	797	M	-0.604323889199956	0.0394415606558885	8.22870829123069e-32
M8	C8	R2	kappa	1	797	B	-0.166663533291169	0.10184115809335	0.103964150336474
M8	C8	R2	kappa	1	797	MR	-0.500264225943615	0.110642688202474	1.3036212430043e-05
M8	C8	R2	kappa	1	797	AD	0.0114853687770994	0.0580600500120347	0.843467770705282
M8	C8	R2	kappa	1	797	FS	0.140005952510217	0.0410262000378396	0.000838599405745425
M8	C8	R2	kappa	1	797	FM	0.00422581825030435	0.0273145741116986	0.877273324752239
M8	C8	R2	kappa	1	797	GS	0.0270237790847211	0.0615738280106369	0.661426900723831
M8	C8	R2	kappa	1	797	WA	0.0402423722796365	0.0294027287976492	0.173329109628371
M8	C8	R2	kappa	1	797	II	0.026667180568611	0.028577544619207	0.352383405601685
M8	C8	R2	kappa	1	797	NO	-0.0229195155650326	0.0383044985562362	0.550601299532058
M8	C8	R2	kappa	1	797	GL	-0.000167775208706701	0.0319252955552148	0.995814757128394
M8	C8	R2	kappa	0.988031232077196	798	M	-0.624920128100558	0.040536879104621	4.78219673407101e-32
M8	C8	R2	kappa	1	798	B	-0.186218440708811	0.0997751882176762	0.0640652534465574
M8	C8	R2	kappa	1	798	MR	-0.523512681993169	0.116708896341971	1.51012772007981e-05
M8	C8	R2	kappa	0.9334149769212	798	AD	0.0300322538086129	0.0622549502160784	0.630254108876569
M8	C8	R2	kappa	0.956990422773582	798	FS	0.136756835992923	0.0441191275260464	0.00233620186516897
M8	C8	R2	kappa	1	798	FM	0.00537964142089985	0.0282162405077055	0.849070035764462
M8	C8	R2	kappa	1	798	GS	0.0238740877979193	0.0631668281461939	0.706042102705284
M8	C8	R2	kappa	1	798	WA	0.0447579531219462	0.031707916045713	0.160327234027739
M8	C8	R2	kappa	1	798	II	0.0369595140590309	0.0308764358789534	0.233368439092247
M8	C8	R2	kappa	1	798	NO	-0.0279117282673773	0.0408383744266085	0.49547384036476
M8	C8	R2	kappa	1	798	GL	0.00342842680441316	0.0332884845680707	0.918123788648277
M8	C7	R2	kappa	1	799	M	-0.631030155205449	0.0366083480351237	1.57292978078437e-36
M8	C7	R2	kappa	1	799	B	-0.175015540926131	0.100587834224665	0.0840537076742798
M8	C7	R2	kappa	1	799	MR	-0.503968824093016	0.120753592069147	5.25996637606863e-05
M8	C7	R2	kappa	0.835395939919759	799	AD	0.0419893189239958	0.0629029846549869	0.505512624386838
M8	C7	R2	kappa	0.836319766544458	799	FS	0.118377867165204	0.0482836759680959	0.015431276504236
M8	C7	R2	kappa	1	799	FM	-0.00293772597155542	0.0260429282198424	0.910347013476928
M8	C7	R2	kappa	1	799	GS	0.0176269123018924	0.0604963783816499	0.771198568846479
M8	C7	R2	kappa	1	799	WA	0.0443372296123981	0.0316543370382306	0.163541679105916
M8	C7	R2	kappa	1	799	II	0.0258051718096443	0.0304179880235963	0.397710872126479
M8	C7	R2	kappa	1	799	NO	-0.0297810611835861	0.0396795065776301	0.4542166025273
M8	C7	R2	kappa	1	799	GL	-0.00553000315856073	0.0316026617879783	0.861355261358261
M8	C8	R2	kappa	1	800	M	-0.610367145384584	0.038034572201554	1.28024844283359e-33
M8	C8	R2	kappa	1	800	B	-0.153639730951735	0.101198930493198	0.131204208150545
M8	C8	R2	kappa	1	800	MR	-0.472038714129563	0.122824577825516	0.00018408540051172
M8	C8	R2	kappa	0.951014434073317	800	AD	0.0233311873632253	0.061110407160184	0.70318575027277
M8	C8	R2	kappa	1	800	FS	0.140393501047903	0.0400464527224104	0.000609676090582753
M8	C8	R2	kappa	1	800	FM	0.0152120771970723	0.0296666295992269	0.608922221270064
M8	C8	R2	kappa	1	800	GS	0.0235106176936937	0.0590768243112501	0.691265174298474
M8	C8	R2	kappa	1	800	WA	0.0368389460895506	0.0284694032839889	0.197832418146892
M8	C8	R2	kappa	1	800	II	0.0182338827437312	0.0208650668152298	0.38370459189872
M8	C8	R2	kappa	1	800	NO	-0.0143822231411701	0.0362272540955291	0.691989711359315
M8	C8	R2	kappa	1	800	GL	-0.00227470356535132	0.0280574974483842	0.935504917011393
M8	C7	R2	kappa	1	802	M	-0.628781949070142	0.0358958444702704	3.33483898988276e-37
M8	C7	R2	kappa	1	802	B	-0.202301024715075	0.0974705940082251	0.0397562017239057
M8	C7	R2	kappa	1	802	MR	-0.472092143271555	0.121923535881615	0.000165491033699936
M8	C7	R2	kappa	0.836486016929415	802	AD	0.0121230696220866	0.0611302148114125	0.84307987523844
M8	C7	R2	kappa	0.838233435300393	802	FS	0.113092992354303	0.0458420955212773	0.0148139697225847
M8	C7	R2	kappa	1	802	FM	-0.00729281647818583	0.0265131332146764	0.783669489004623
M8	C7	R2	kappa	1	802	GS	0.0117093990409463	0.0615323072940782	0.849352244225137
M8	C7	R2	kappa	1	802	WA	0.0432673820564516	0.0283915517635816	0.129792476011585
M8	C7	R2	kappa	1	802	II	0.0268414285861733	0.0281142190716925	0.341384736002415
M8	C7	R2	kappa	1	802	NO	-0.03608882002345	0.0388450433025238	0.354499438232854
M8	C7	R2	kappa	1	802	GL	0.00489294974502647	0.0296849037096311	0.869326524285933
M8	C5	R2	kappa	1	803	M	-0.610896717411624	0.0370690190432504	1.10077097867261e-34
M8	C5	R2	kappa	1	803	B	-0.165317205757564	0.101976259420512	0.107223010470188
M8	C5	R2	kappa	1	803	MR	-0.57306064175963	0.0887570610973882	1.8145654077602e-09
M8	C5	R2	kappa	0.879336795087665	803	AD	0.0257834823942869	0.0612191109877727	0.674265330385524
M8	C5	R2	kappa	0.886209819506926	803	FS	0.117643917626638	0.0450603040394961	0.0100023620502946
M8	C5	R2	kappa	1	803	FM	-0.00971680543509668	0.0266212912137384	0.715653504514033
M8	C5	R2	kappa	1	803	GS	0.0104198921055559	0.0643159086479436	0.871529033646412
M8	C5	R2	kappa	1	803	WA	0.042456402664983	0.0299221889430122	0.158152497846465
M8	C5	R2	kappa	1	803	II	0.0327073651233406	0.0320335885998637	0.309012369121887
M8	C5	R2	kappa	1	803	NO	-0.0599455441065516	0.0401827653851438	0.138028227271565
M8	C5	R2	kappa	1	803	GL	0.00239621808949313	0.0304739208887488	0.937442823142713
M8	C7	R2	kappa	0.99500305157769	804	M	-0.60206190214876	0.038274716336079	7.86873170175408e-33
M8	C7	R2	kappa	1	804	B	-0.144430392080886	0.0948394317417292	0.130024888976355
M8	C7	R2	kappa	1	804	MR	-0.543594136344427	0.106887381437293	1.16388453751646e-06
M8	C7	R2	kappa	0.929480424244276	804	AD	0.0221611355134236	0.0608993795748154	0.716471974185436
M8	C7	R2	kappa	0.936598409006903	804	FS	0.122216581409614	0.0456954028684306	0.00836009998229624
M8	C7	R2	kappa	1	804	FM	-0.00995533602094803	0.0254535321098953	0.696300353274834
M8	C7	R2	kappa	1	804	GS	0.0260063546748912	0.0600076275079258	0.665402726776716
M8	C7	R2	kappa	1	804	WA	0.0418860091872994	0.0293379608850234	0.155619059365363
M8	C7	R2	kappa	1	804	II	0.0248648679624733	0.027617693652542	0.369516393804804
M8	C7	R2	kappa	1	804	NO	-0.025475299921188	0.0368072407195267	0.490028723018542
M8	C7	R2	kappa	1	804	GL	0.00168865713424815	0.0305741716288581	0.956036304261971
M8	C7	R2	kappa	1	805	M	-0.590892108833611	0.0413656427064692	3.44995643147177e-29
M8	C7	R2	kappa	1	805	B	-0.138328023025428	0.0999177132672016	0.168417130168249
M8	C7	R2	kappa	1	805	MR	-0.473682879908616	0.1217472249039	0.000154419654622255
M8	C7	R2	kappa	1	805	AD	0.0198560980464631	0.0606451481391283	0.743833257458333
M8	C7	R2	kappa	1	805	FS	0.122862007936984	0.0422954898880441	0.00426295079870491
M8	C7	R2	kappa	1	805	FM	-0.00848844915820253	0.0237375495298296	0.721180494122375
M8	C7	R2	kappa	1	805	GS	0.031773827479433	0.0632619178942389	0.616274856751354
M8	C7	R2	kappa	1	805	WA	0.0371183241844514	0.0295509699537427	0.211194769926432
M8	C7	R2	kappa	1	805	II	0.0440281614069618	0.0307724069957667	0.154757360635879
M8	C7	R2	kappa	1	805	NO	-0.0338026759712806	0.0396193824059176	0.395045746144675
M8	C7	R2	kappa	1	805	GL	-0.0013726813333474	0.0326405254242338	0.966517841252897
M8	C8	R2	kappa	0.989378620857605	806	M	-0.640054269845645	0.038332540420507	3.2292679480074e-35
M8	C8	R2	kappa	1	806	B	-0.120500586725555	0.0983364507500673	0.222470939204726
M8	C8	R2	kappa	1	806	MR	-0.527715790730737	0.101421540052514	6.8808340073559e-07
M8	C8	R2	kappa	0.763748645711278	806	AD	0.0237256745765007	0.0625114501924865	0.704849010038836
M8	C8	R2	kappa	0.871158897272755	806	FS	0.176243787671806	0.0430672061069628	7.13162177367775e-05
M8	C8	R2	kappa	1	806	FM	0.00558066732973145	0.0259308716356721	0.829914256130661
M8	C8	R2	kappa	1	806	GS	0.0172362694966214	0.058778323662976	0.76977457607669
M8	C8	R2	kappa	1	806	WA	0.0274053996537779	0.0241223170110992	0.257883225513291
M8	C8	R2	kappa	1	806	II	0.0336404029778392	0.0287741985934423	0.244386671786299
M8	C8	R2	kappa	1	806	NO	-0.0435891471657507	0.0380840708416191	0.254405698647308
M8	C8	R2	kappa	1	806	GL	-0.00421912677176107	0.02977385183352	0.887525237327129
M8	C7	R2	kappa	1	807	M	-0.607143250224786	0.0378334067642496	1.2794105439424e-33
M8	C7	R2	kappa	1	807	B	-0.164251486102626	0.093907287284933	0.0824529445423057
M8	C7	R2	kappa	1	807	MR	-0.449887969841411	0.124434151484763	0.00041833252196482
M8	C7	R2	kappa	1	807	AD	0.0153814589185028	0.06311535479283	0.807809416815815
M8	C7	R2	kappa	1	807	FS	0.136427486490563	0.0445059615544897	0.00260279499902294
M8	C7	R2	kappa	1	807	FM	-0.0108473998122227	0.0254835555726193	0.671002632985755
M8	C7	R2	kappa	1	807	GS	0.0178546474609363	0.0622736739335966	0.774756261402892
M8	C7	R2	kappa	1	807	WA	0.048405569398849	0.0302526551227012	0.111859360036323
M8	C7	R2	kappa	1	807	II	0.0303484315354839	0.0308323899788743	0.326688855111664
M8	C7	R2	kappa	1	807	NO	-0.0344139794652601	0.0399166592363713	0.390113892755976
M8	C7	R2	kappa	1	807	GL	0.00984472388059999	0.0322691475342332	0.760777347314968
M8	C5	R2	kappa	0.984306251580798	808	M	-0.592964515418167	0.0404916986751786	4.21115219055559e-30
M8	C5	R2	kappa	1	808	B	-0.206849029947114	0.101086251163777	0.0425887225508926
M8	C5	R2	kappa	1	808	MR	-0.553511490358046	0.0865532786454259	2.4711807314077e-09
M8	C5	R2	kappa	1	808	AD	0.023344993469452	0.0581229480117082	0.688542368283412
M8	C5	R2	kappa	1	808	FS	0.105073332498275	0.0424531757449482	0.0144988276454149
M8	C5	R2	kappa	1	808	FM	-0.00476405760016831	0.0266389608137081	0.858319840905161
M8	C5	R2	kappa	1	808	GS	0.0195812623560111	0.0650309366906889	0.763776573156504
M8	C5	R2	kappa	0.997999915882983	808	WA	0.0226365204010029	0.0242995769855958	0.353167492775465
M8	C5	R2	kappa	1	808	II	0.031757833920189	0.0317763946889003	0.319329911147306
M8	C5	R2	kappa	1	808	NO	-0.0426257963386413	0.0416950373270839	0.308416848887143
M8	C5	R2	kappa	1	808	GL	0.00463462900951464	0.0311511080491064	0.881951732346324
M8	C5	R2	kappa	0.982129409725755	809	M	-0.610586423217639	0.0400010013495491	1.14854215170126e-31
M8	C5	R2	kappa	1	809	B	-0.216607132496263	0.0967491552555714	0.0267319544377368
M8	C5	R2	kappa	1	809	MR	-0.57118568632937	0.0897751289900419	2.90976542954031e-09
M8	C5	R2	kappa	1	809	AD	0.0430398363220654	0.0599840954789732	0.474223274842336
M8	C5	R2	kappa	1	809	FS	0.10916066159522	0.0433140111794327	0.0128345064609485
M8	C5	R2	kappa	1	809	FM	-0.0109359093514619	0.0268022239344119	0.683871741156423
M8	C5	R2	kappa	1	809	GS	0.00759191058581876	0.0664699440986582	0.909229290403671
M8	C5	R2	kappa	1	809	WA	0.0536342861475318	0.0348943247089435	0.126538328709768
M8	C5	R2	kappa	1	809	II	0.0326343453751474	0.0335443765896739	0.33230746709872
M8	C5	R2	kappa	1	809	NO	-0.0469355266553828	0.0417303734872717	0.262654697519197
M8	C5	R2	kappa	1	809	GL	0.00345745521990194	0.0305419589543445	0.910038680005768
M8	C7	R2	kappa	1	810	M	-0.597044104974043	0.0388412941602173	6.18874710797559e-32
M8	C7	R2	kappa	1	810	B	-0.184003742104526	0.099474190297571	0.0664410880306324
M8	C7	R2	kappa	1	810	MR	-0.488289747759545	0.111909839924677	2.48135514981387e-05
M8	C7	R2	kappa	1	810	AD	0.0144098130156386	0.0571142818502403	0.801173087701862
M8	C7	R2	kappa	1	810	FS	0.128706591418699	0.040262779963514	0.00171386282289033
M8	C7	R2	kappa	1	810	FM	-0.00259983388813846	0.0261246340116888	0.920869484301876
M8	C7	R2	kappa	1	810	GS	0.0111599806504546	0.0613327396685936	0.85587890815665
M8	C7	R2	kappa	1	810	WA	0.0365415623370856	0.0273695413847226	0.184020255975127
M8	C7	R2	kappa	1	810	II	0.025947607836964	0.0284442125641831	0.363239543057197
M8	C7	R2	kappa	1	810	NO	-0.0324025854794704	0.0392614428372139	0.410634374633235
M8	C7	R2	kappa	1	810	GL	0.00263637400418425	0.0292441329731674	0.928302209451882
M8	C7	R2	kappa	0.919330640949048	811	M	-0.611367021880975	0.0420380837629265	7.59241320160127e-30
M8	C7	R2	kappa	0.964690881203294	811	B	-0.181595937913369	0.101409343985926	0.0754834339525692
M8	C7	R2	kappa	1	811	MR	-0.530272001998264	0.109314678363603	3.25195711086841e-06
M8	C7	R2	kappa	1	811	AD	0.02517725999499	0.0608391985934311	0.679616513565611
M8	C7	R2	kappa	1	811	FS	0.130940270701865	0.043233361494913	0.00291846786873453
M8	C7	R2	kappa	1	811	FM	-0.00923486078369826	0.0270486882654504	0.733298536352185
M8	C7	R2	kappa	1	811	GS	0.039353156461974	0.0626524480594177	0.530949669564531
M8	C7	R2	kappa	1	811	WA	0.0384576611677295	0.030285635415412	0.206266282114793
M8	C7	R2	kappa	1	811	II	0.0264462813238748	0.0267920350608747	0.325323642807283
M8	C7	R2	kappa	1	811	NO	-0.0246963910302324	0.038724475010586	0.524703300619286
M8	C7	R2	kappa	1	811	GL	-0.00529106195093816	0.0324312705058675	0.870648547551888
M8	C7	R2	kappa	0.920746749423536	812	M	-0.636265589606876	0.0398438981773068	2.00593344110166e-33
M8	C7	R2	kappa	0.945359883465957	812	B	-0.107692583713132	0.0959885929985964	0.263798716244162
M8	C7	R2	kappa	1	812	MR	-0.540528500790619	0.0970646104096517	1.28129800976852e-07
M8	C7	R2	kappa	0.722411339956379	812	AD	0.0384500349289491	0.0658124406503666	0.559981685885298
M8	C7	R2	kappa	0.828668331276146	812	FS	0.182034796303245	0.0430483903496475	4.19049974494989e-05
M8	C7	R2	kappa	1	812	FM	0.00521629908902399	0.0252852239174651	0.836855482507216
M8	C7	R2	kappa	1	812	GS	0.0188114077442968	0.0592750183488676	0.751444696617596
M8	C7	R2	kappa	1	812	WA	0.0384494661421507	0.0296415094751056	0.19672868506434
M8	C7	R2	kappa	1	812	II	0.0335225732657395	0.0302269155445148	0.269345966088665
M8	C7	R2	kappa	1	812	NO	-0.0241354286349981	0.0373102531580912	0.518788969607013
M8	C7	R2	kappa	1	812	GL	-0.00815211617790968	0.0318639427415506	0.798465612150169
M8	C8	R2	kappa	1	813	M	-0.611822812952001	0.0390242693618031	1.06033704565488e-32
M8	C8	R2	kappa	1	813	B	-0.164864856374613	0.101330691017172	0.105970197250156
M8	C8	R2	kappa	1	813	MR	-0.500903254097889	0.111392992533015	1.44300218632445e-05
M8	C8	R2	kappa	1	813	AD	0.0379384103277896	0.057593879364361	0.511132928117941
M8	C8	R2	kappa	1	813	FS	0.127548268784183	0.0415003394999188	0.00253788249872898
M8	C8	R2	kappa	1	813	FM	0.00515295453739337	0.0266689661656725	0.847067389360188
M8	C8	R2	kappa	1	813	GS	0.014419686285184	0.059484401101676	0.808818850700003
M8	C8	R2	kappa	1	813	WA	0.0399554745992314	0.0288674383123852	0.168561592147513
M8	C8	R2	kappa	1	813	II	0.0201366609874082	0.0248276882733313	0.418739938393515
M8	C8	R2	kappa	1	813	NO	-0.040946063076366	0.036684385826644	0.266316977179951
M8	C8	R2	kappa	1	813	GL	0.00444688915110896	0.027990508043835	0.874009445095082
M8	C8	R2	kappa	0.977127436537801	814	M	-0.622502284906132	0.0378017668384571	1.18093971528801e-34
M8	C8	R2	kappa	1	814	B	-0.113084875182174	0.104227181537175	0.279780132255139
M8	C8	R2	kappa	1	814	MR	-0.55509956755236	0.103327342387491	3.18958355681657e-07
M8	C8	R2	kappa	0.787351648847371	814	AD	0.0225843484503687	0.0643918577016517	0.726304822307931
M8	C8	R2	kappa	0.865666370235053	814	FS	0.164334860617628	0.0448277431330068	0.000347415606222834
M8	C8	R2	kappa	1	814	FM	-0.00151906681659447	0.0259545211585972	0.95341149887239
M8	C8	R2	kappa	1	814	GS	0.03413996178581	0.060666399768974	0.574512268489942
M8	C8	R2	kappa	1	814	WA	0.0469358008323475	0.0288406908990228	0.105929897541361
M8	C8	R2	kappa	1	814	II	0.0260290924882918	0.0288099499423497	0.367859299844458
M8	C8	R2	kappa	1	814	NO	-0.0316877406900468	0.0365409253726263	0.387368150891489
M8	C8	R2	kappa	1	814	GL	0.00658760542895074	0.030466574589437	0.829141938500442
M8	C7	R2	kappa	1	815	M	-0.616683993271284	0.0385562061932524	1.73472297243263e-33
M8	C7	R2	kappa	1	815	B	-0.172280370262848	0.101033940577079	0.0903642929857466
M8	C7	R2	kappa	1	815	MR	-0.495205506239422	0.111412636340254	1.78414201504038e-05
M8	C7	R2	kappa	0.973968993040439	815	AD	0.0216254866088297	0.0590678786822102	0.71482222832254
M8	C7	R2	kappa	0.998892680155283	815	FS	0.12492494278633	0.0428807191344823	0.00415550458977092
M8	C7	R2	kappa	1	815	FM	0.00138622908379886	0.0280761588910191	0.960691209315915
M8	C7	R2	kappa	1	815	GS	0.0169918745611445	0.0615421893789748	0.782877465037127
M8	C7	R2	kappa	1	815	WA	0.0428575017989717	0.0312286975622327	0.172157036140453
M8	C7	R2	kappa	1	815	II	0.0193715595706538	0.0284715695549141	0.497402154985714
M8	C7	R2	kappa	1	815	NO	-0.0167417523344493	0.0379260407675138	0.659596496323864
M8	C7	R2	kappa	1	815	GL	0.00117112908438324	0.0337240129786196	0.972349218972591
M3	C6	R2	kappa	1	816	M	-0.6012628486578	0.0350835441864153	2.73514745424624e-36
M3	C6	R2	kappa	1	816	B	-0.117824866892765	0.093782884306971	0.211063799219449
M3	C6	R2	kappa	1	816	MR	-0.520130555940141	0.113923039208315	1.10922162229158e-05
M3	C6	R2	kappa	0.836209614189277	816	AD	0.066224707876659	0.0574624003535743	0.251043694141634
M3	C6	R2	kappa	0.843833829260657	816	FS	0.124385753656988	0.045781576145743	0.00740871774775215
M3	C6	R2	kappa	1	816	FM	0.0144227025782816	0.0261354882796277	0.581929070447085
M3	C6	R2	kappa	1	816	GS	0.0198570919460727	0.0625779363343873	0.751475228172419
M3	C6	R2	kappa	1	816	WA	0.054974982052762	0.0312550782980645	0.0807926804352504
M3	C6	R2	kappa	1	816	II	0.00306999257604509	0.0260947665626448	0.906517767741724
M3	C6	R2	kappa	1	816	NO	-0.0402770470290487	0.0378883221465156	0.289631088643695
M3	C6	R2	kappa	1	816	GL	0.0154192239242773	0.0287650128756445	0.592812384536526
M8	C7	R2	kappa	1	817	M	-0.601185871682169	0.0394037319738687	1.19733461187024e-31
M8	C7	R2	kappa	1	817	B	-0.155113623034257	0.103173339049713	0.134965386647073
M8	C7	R2	kappa	1	817	MR	-0.531059695250348	0.114777789362	8.41833480238528e-06
M8	C7	R2	kappa	1	817	AD	0.0156816453303294	0.0567502987495006	0.78269581264076
M8	C7	R2	kappa	1	817	FS	0.120633834915028	0.0414158171686531	0.00416259620220975
M8	C7	R2	kappa	1	817	FM	-0.007743245132392	0.0259861783736156	0.766160465193412
M8	C7	R2	kappa	1	817	GS	0.0315013140023613	0.0605381370758378	0.60363818394543
M8	C7	R2	kappa	1	817	WA	0.0355548524970954	0.0277637357137251	0.202459193352066
M8	C7	R2	kappa	1	817	II	0.0336803636224485	0.0304042153500439	0.269895492151369
M8	C7	R2	kappa	1	817	NO	-0.0306492896674099	0.0383833090496088	0.425959160194982
M8	C7	R2	kappa	1	817	GL	-0.000836422645541398	0.0312405166556702	0.978680101997833
M8	C7	R2	kappa	0.994038865302967	818	M	-0.611273018213751	0.0345084334819163	1.12461625919205e-37
M8	C7	R2	kappa	1	818	B	-0.199149598543706	0.0929720934332995	0.0339086252589017
M8	C7	R2	kappa	1	818	MR	-0.528896180962128	0.1130048261334	6.72714498642371e-06
M8	C7	R2	kappa	0.787066474042022	818	AD	0.0373077980249897	0.0634795721196509	0.557651575083466
M8	C7	R2	kappa	0.784891298532696	818	FS	0.114397184268155	0.0479548778889516	0.0183746346300839
M8	C7	R2	kappa	1	818	FM	-0.0227364328760575	0.0207318466997482	0.274645921175679
M8	C7	R2	kappa	1	818	GS	0.0257156010030163	0.0574154121214452	0.654927252947743
M8	C7	R2	kappa	1	818	WA	0.0298928080177912	0.0227103230471034	0.19025146609839
M8	C7	R2	kappa	1	818	II	0.0244149592538811	0.0271622732974614	0.370295306227189
M8	C7	R2	kappa	1	818	NO	-0.0379639546432747	0.0363010335571828	0.297490822629692
M8	C7	R2	kappa	1	818	GL	0.00752815988903158	0.0293126593909196	0.79770946184459
M8	C8	R2	kappa	1	819	M	-0.638336594172121	0.0339383917058701	2.90344714706984e-40
M8	C8	R2	kappa	1	819	B	-0.161258428634779	0.0947036751509409	0.0908148343060279
M8	C8	R2	kappa	1	819	MR	-0.510197610436678	0.106507139194547	4.21841206198761e-06
M8	C8	R2	kappa	0.688749449331728	819	AD	0.0309394287202674	0.0659113153877679	0.639491564949419
M8	C8	R2	kappa	0.72271072912598	819	FS	0.15348259234928	0.0479631318835497	0.00169541745374188
M8	C8	R2	kappa	1	819	FM	-0.00179415813572709	0.0263460987716646	0.945803532664845
M8	C8	R2	kappa	1	819	GS	0.00285120356584004	0.057945391545733	0.960826551204351
M8	C8	R2	kappa	1	819	WA	0.0411693478267298	0.0301029560322142	0.173654795212849
M8	C8	R2	kappa	1	819	II	0.0170692598053048	0.0289291605228986	0.556138134561525
M8	C8	R2	kappa	1	819	NO	-0.0258825269522235	0.038432794476399	0.501804553387174
M8	C8	R2	kappa	1	819	GL	-0.00217252567889493	0.0295050980599063	0.941412838356577
M8	C7	R2	kappa	1	820	M	-0.602873237983326	0.0410524798127128	3.30899454829268e-30
M8	C7	R2	kappa	1	820	B	-0.167089296885805	0.100694620387694	0.0992645669836492
M8	C7	R2	kappa	1	820	MR	-0.518719728518575	0.110830902923585	6.72761680119943e-06
M8	C7	R2	kappa	1	820	AD	0.0153172904012016	0.0586745460486689	0.794425588244708
M8	C7	R2	kappa	1	820	FS	0.123800501121353	0.0427869667885691	0.00441213152365684
M8	C7	R2	kappa	1	820	FM	-0.002010085899479	0.0259264260361198	0.938311527752929
M8	C7	R2	kappa	1	820	GS	0.0122870575545569	0.0622022855838413	0.843696298652353
M8	C7	R2	kappa	1	820	WA	0.0407074803661442	0.0302237073078785	0.180213138851799
M8	C7	R2	kappa	1	820	II	0.0317246100756358	0.0292190602340554	0.279482367323382
M8	C7	R2	kappa	1	820	NO	-0.0294362875349315	0.040035975120875	0.463446531620068
M8	C7	R2	kappa	1	820	GL	-0.00688271528174304	0.0301047388996145	0.819508432046307
M8	C7	R2	kappa	1	821	M	-0.598972715006422	0.0391730790962102	9.8755246915008e-32
M8	C7	R2	kappa	1	821	B	-0.162239544285605	0.101113186148264	0.110833942665388
M8	C7	R2	kappa	1	821	MR	-0.49419961820108	0.112575615255007	2.2283927346734e-05
M8	C7	R2	kappa	1	821	AD	0.0225485665943184	0.0573082331748935	0.694564882389344
M8	C7	R2	kappa	1	821	FS	0.115308683886114	0.0416315031141736	0.00636024904207005
M8	C7	R2	kappa	1	821	FM	-0.00536098214019309	0.0257526429280906	0.835394978485327
M8	C7	R2	kappa	1	821	GS	0.0231837339246738	0.0602711052517556	0.70107486327143
M8	C7	R2	kappa	1	821	WA	0.0329520705627047	0.0267053917823446	0.21931840006295
M8	C7	R2	kappa	1	821	II	0.0248036155369724	0.0276216382402997	0.370761455456487
M8	C7	R2	kappa	1	821	NO	-0.0382742588703865	0.037844048768347	0.31362322877105
M8	C7	R2	kappa	1	821	GL	0.00615725908608384	0.0305205029131215	0.840424577682795
M8	C7	R2	kappa	0.997954664145175	822	M	-0.620361621958102	0.0362413804227007	3.0671427374334e-36
M8	C7	R2	kappa	1	822	B	-0.200907535327569	0.0891166180090131	0.0257103620427074
M8	C7	R2	kappa	1	822	MR	-0.522001368381768	0.11042898222844	5.52164033532016e-06
M8	C7	R2	kappa	0.806017332894908	822	AD	0.0367318491214948	0.0640438288862395	0.567178430960482
M8	C7	R2	kappa	0.817876259701942	822	FS	0.126651119642388	0.044698632270969	0.00527594561693058
M8	C7	R2	kappa	1	822	FM	-0.00213113012135962	0.0250604678901807	0.932350601920205
M8	C7	R2	kappa	1	822	GS	0.000689946723516494	0.0571478590233375	0.990384552332565
M8	C7	R2	kappa	1	822	WA	0.031889321597006	0.0246491119829498	0.197903967377411
M8	C7	R2	kappa	1	822	II	0.0254312132178823	0.0260461830994056	0.330580090102297
M8	C7	R2	kappa	1	822	NO	-0.032471472091043	0.0366556867422697	0.37725015231815
M8	C7	R2	kappa	1	822	GL	0.00197845282871301	0.0288678663315577	0.94546209820311
M8	C7	R2	kappa	1	823	M	-0.623400325299513	0.0382517185335713	3.09664555804583e-34
M8	C7	R2	kappa	1	823	B	-0.0903472579855542	0.0875126690715055	0.30365671204241
M8	C7	R2	kappa	1	823	MR	-0.510567207475938	0.109798296709535	7.63917146678244e-06
M8	C7	R2	kappa	0.902375413108627	823	AD	0.0366183016165024	0.0623690280459372	0.558046824662519
M8	C7	R2	kappa	0.89998819286143	823	FS	0.111474472882187	0.044727684479691	0.0138417912401499
M8	C7	R2	kappa	1	823	FM	-0.00901767997644248	0.0249575115773126	0.718400125041289
M8	C7	R2	kappa	1	823	GS	0.0299223009720057	0.0584416235915527	0.609455456375819
M8	C7	R2	kappa	1	823	WA	0.0415333152006929	0.0276419786053549	0.135224903076166
M8	C7	R2	kappa	1	823	II	0.0289901968707054	0.029007708554359	0.319351922097098
M8	C7	R2	kappa	1	823	NO	-0.0355087226801274	0.0379712467665286	0.351357610552961
M8	C7	R2	kappa	1	823	GL	-0.00834283701834176	0.0306190158329484	0.785678220140494
M8	C7	R2	kappa	0.989331989404272	824	M	-0.625855733553747	0.0334912792921358	5.5857237926977e-40
M8	C7	R2	kappa	1	824	B	-0.184435601478057	0.0959033986948782	0.056478266747882
M8	C7	R2	kappa	1	824	MR	-0.464667174208008	0.11530259529596	9.1459855896454e-05
M8	C7	R2	kappa	0.720227399089208	824	AD	0.0354672897916701	0.0639859839404507	0.580240882879336
M8	C7	R2	kappa	0.724882984363971	824	FS	0.122771696377929	0.0476525541225703	0.0110043571972028
M8	C7	R2	kappa	1	824	FM	-0.0240323221426565	0.0203751829436596	0.240189471348199
M8	C7	R2	kappa	1	824	GS	0.0110280117833465	0.0604534590558787	0.855515827252568
M8	C7	R2	kappa	1	824	WA	0.0445937799954918	0.02913512470644	0.128144710245144
M8	C7	R2	kappa	1	824	II	0.0149515739434741	0.0257901713131739	0.563035766857945
M8	C7	R2	kappa	1	824	NO	-0.0382170710743303	0.0362800309170025	0.294015974164429
M8	C7	R2	kappa	1	824	GL	0.0115080639454315	0.0277182327669731	0.67867393964042
M8	C8	R2	kappa	1	825	M	-0.601689874461076	0.0383304251958747	9.48437410460513e-33
M8	C8	R2	kappa	1	825	B	-0.128136917364543	0.0973818072518151	0.190369867282703
M8	C8	R2	kappa	1	825	MR	-0.514675279601961	0.114612961787315	1.47997903339216e-05
M8	C8	R2	kappa	1	825	AD	0.0203397347094735	0.0620655327023356	0.743607327184093
M8	C8	R2	kappa	1	825	FS	0.154531134422755	0.0424690132474256	0.000382775516883869
M8	C8	R2	kappa	1	825	FM	2.3514638358868e-05	0.0250117863274995	0.999251213386215
M8	C8	R2	kappa	1	825	GS	0.0128983811966383	0.0594915203709609	0.828673987487919
M8	C8	R2	kappa	1	825	WA	0.0315014871671914	0.0258585741375999	0.225218226918592
M8	C8	R2	kappa	1	825	II	0.0266427832823761	0.0289954129748046	0.359782697733518
M8	C8	R2	kappa	1	825	NO	-0.0230962234603942	0.0371381377008227	0.535048512904417
M8	C8	R2	kappa	1	825	GL	0.0170481307838436	0.0323166356572569	0.598695052595288
M8	C8	R2	kappa	0.973067521879653	826	M	-0.610911296423209	0.0375306243052671	3.46166454048837e-34
M8	C8	R2	kappa	1	826	B	-0.216292676137165	0.0996532283809	0.0316468975011036
M8	C8	R2	kappa	1	826	MR	-0.50822974491973	0.106686180150721	4.72324424018815e-06
M8	C8	R2	kappa	0.891890583407772	826	AD	0.0353966799352113	0.0636419777145492	0.578954001613023
M8	C8	R2	kappa	0.891588303869624	826	FS	0.118248345901013	0.047864483291764	0.0146770175588297
M8	C8	R2	kappa	1	826	FM	-0.0133929424926142	0.0244071502703435	0.584064605149887
M8	C8	R2	kappa	1	826	GS	0.0245433860621846	0.0606600094914161	0.686389293473731
M8	C8	R2	kappa	1	826	WA	0.0475377351091668	0.0303357627067943	0.119392606825309
M8	C8	R2	kappa	1	826	II	0.0281968005495877	0.0305214973714892	0.357196966709772
M8	C8	R2	kappa	1	826	NO	-0.0306150530001753	0.0373158263917134	0.413406240634947
M8	C8	R2	kappa	1	826	GL	0.00265672257597594	0.0287235584985067	0.926444643425121
M8	C8	R2	kappa	0.864383613848973	827	M	-0.612630562655019	0.0417264006959234	3.37414216430662e-30
M8	C8	R2	kappa	0.901272914146689	827	B	-0.192915148568356	0.110263845872089	0.0823668945332747
M8	C8	R2	kappa	1	827	MR	-0.553237915751784	0.0977739154526595	8.40102676682049e-08
M8	C8	R2	kappa	1	827	AD	0.0323604426585171	0.0607808774384071	0.595267264093436
M8	C8	R2	kappa	1	827	FS	0.121911305849432	0.0438105522909949	0.00612469896537611
M8	C8	R2	kappa	1	827	FM	0.00549495029085467	0.0294168925784634	0.852091203665079
M8	C8	R2	kappa	1	827	GS	0.028118662667159	0.0603814151935015	0.642170507060945
M8	C8	R2	kappa	1	827	WA	0.0406645410035959	0.0309564909598761	0.191159528596383
M8	C8	R2	kappa	1	827	II	0.0372790365020577	0.0301590446730674	0.218543399799673
M8	C8	R2	kappa	1	827	NO	-0.0314057814045707	0.0368901608824113	0.396081362823485
M8	C8	R2	kappa	1	827	GL	-0.0102094502638443	0.0322779993569102	0.752268884191801
M8	C7	R2	kappa	0.98382809292665	828	M	-0.663213035618025	0.0321374886615227	1.93531213878645e-44
M8	C7	R2	kappa	1	828	B	-0.234357389446704	0.0884009594809508	0.00894158030702103
M8	C7	R2	kappa	1	828	MR	-0.485587364855961	0.111051933841268	2.38953597817115e-05
M8	C7	R2	kappa	0.648045490388405	828	AD	0.0301655395616243	0.0653257335417073	0.644947142068771
M8	C7	R2	kappa	0.64787979315072	828	FS	0.121288897224428	0.0490130931338202	0.014515093830475
M8	C7	R2	kappa	1	828	FM	-0.0141723015071298	0.0224651794595623	0.529155681220929
M8	C7	R2	kappa	1	828	GS	0.0197740607288368	0.059508824493472	0.740168887805763
M8	C7	R2	kappa	1	828	WA	0.0390646484569963	0.0288603457426805	0.178068907811841
M8	C7	R2	kappa	1	828	II	0.0296763490333771	0.0288463550949108	0.305386172036245
M8	C7	R2	kappa	1	828	NO	-0.036509414169045	0.0370861559079041	0.326630383976737
M8	C7	R2	kappa	1	828	GL	-0.00160084881555519	0.0287263893373367	0.955641926225499
M8	C8	R2	kappa	1	829	M	-0.613358615281087	0.0370031382319548	6.40583364100836e-35
M8	C8	R2	kappa	1	829	B	-0.193969813872532	0.103971212634378	0.0641736866771079
M8	C8	R2	kappa	1	829	MR	-0.46436124355612	0.131539659438577	0.000563636731951015
M8	C8	R2	kappa	0.962428046148286	829	AD	0.00185195395412943	0.0602509808589762	0.975521882497308
M8	C8	R2	kappa	0.970664574404956	829	FS	0.115109506659017	0.0445922285447078	0.0108537786256965
M8	C8	R2	kappa	1	829	FM	0.0007323495225669	0.0289323924449173	0.979841793414343
M8	C8	R2	kappa	1	829	GS	0.0178125109222922	0.0621525506828858	0.774850402414895
M8	C8	R2	kappa	1	829	WA	0.0420032651508004	0.0291088350822789	0.151294085593184
M8	C8	R2	kappa	1	829	II	0.0255729370617645	0.0294679358463236	0.387009096371289
M8	C8	R2	kappa	1	829	NO	-0.0265308138936689	0.0394522745102428	0.50241994446835
M8	C8	R2	kappa	1	829	GL	0.012080831889123	0.0320195812788645	0.706551175172636
M3	C7	R2	kappa	1	830	M	-0.628265720684987	0.0358810808446892	3.46998651718233e-37
M3	C7	R2	kappa	1	830	B	-0.11057422699588	0.0942382143689345	0.242634521208921
M3	C7	R2	kappa	1	830	MR	-0.536708774209036	0.111124949757687	3.51762356367644e-06
M3	C7	R2	kappa	0.804169826789992	830	AD	0.0358245029981407	0.0620818886771366	0.564811395462826
M3	C7	R2	kappa	0.814456550258617	830	FS	0.128298229378037	0.0457256924916327	0.00572353903388005
M3	C7	R2	kappa	1	830	FM	0.00415971594031902	0.0253125687962194	0.869703552229615
M3	C7	R2	kappa	1	830	GS	0.0162282609961106	0.0599047871918769	0.786866246987469
M3	C7	R2	kappa	1	830	WA	0.0474210699861572	0.0291017346342849	0.105472887064065
M3	C7	R2	kappa	1	830	II	0.0212107367603381	0.0276309275373599	0.444009731484843
M3	C7	R2	kappa	1	830	NO	-0.0333119310760324	0.0376599276177229	0.377951405373183
M3	C7	R2	kappa	1	830	GL	0.0142697752999139	0.0287930829850451	0.620978409842094
M8	C5	R2	kappa	0.994172186696343	831	M	-0.623657855649115	0.039159116524746	2.55992553611642e-33
M8	C5	R2	kappa	1	831	B	-0.175917168493526	0.090994979978883	0.05520784495104
M8	C5	R2	kappa	1	831	MR	-0.571892135006273	0.0836758809210501	2.63351596178886e-10
M8	C5	R2	kappa	0.96330134278854	831	AD	0.0912299420621362	0.057643445242799	0.115708299719832
M8	C5	R2	kappa	0.974075789003847	831	FS	0.12019792572322	0.0427378182163209	0.00561313377366902
M8	C5	R2	kappa	1	831	FM	0.0130423423732459	0.0271169289468048	0.631280352636833
M8	C5	R2	kappa	1	831	GS	0.0127299044076846	0.0631413592277845	0.840512505716106
M8	C5	R2	kappa	1	831	WA	0.0363868172503286	0.0298262689971693	0.224531607749431
M8	C5	R2	kappa	1	831	II	0.0118819987542677	0.0250475340409663	0.635974772152911
M8	C5	R2	kappa	1	831	NO	-0.0607587845044366	0.0398542175133881	0.12966586685538
M8	C5	R2	kappa	1	831	GL	0.000867782170430202	0.0324097085921566	0.978678726670892
M8	C8	R2	kappa	0.993559528774969	832	M	-0.632179777683842	0.038462385161179	1.40908415905336e-34
M8	C8	R2	kappa	1	832	B	-0.17695276741429	0.102228708251267	0.0856482686742412
M8	C8	R2	kappa	1	832	MR	-0.508528005749949	0.101607549551709	1.66364079336627e-06
M8	C8	R2	kappa	0.880592944385669	832	AD	0.0201885874079206	0.0614548776381809	0.743006087866506
M8	C8	R2	kappa	0.919788188542728	832	FS	0.137397752491415	0.0434869897270536	0.00193146695710506
M8	C8	R2	kappa	1	832	FM	0.0125777801938214	0.027368473314694	0.646536405015384
M8	C8	R2	kappa	1	832	GS	0.0205236792244805	0.0597899275844807	0.731919116523653
M8	C8	R2	kappa	1	832	WA	0.03276752429107	0.0257629995412559	0.205553848171784
M8	C8	R2	kappa	1	832	II	0.0285514318248378	0.0280957822244409	0.311317021950047
M8	C8	R2	kappa	1	832	NO	-0.0418247950371956	0.0369272526783967	0.259363921722512
M8	C8	R2	kappa	1	832	GL	0.0016022357923022	0.0303159936724807	0.957929198270062
M8	C8	R2	kappa	0.810149279758976	833	M	-0.630152417693692	0.0395064054872784	2.2270816777046e-33
M8	C8	R2	kappa	1	833	B	-0.22860916300184	0.0456613948098665	1.62776787120428e-06
M8	C8	R2	kappa	1	833	MR	-0.508215612135027	0.11339343904867	1.53348812580231e-05
M8	C8	R2	kappa	0.810055396773507	833	AD	0.0210369451695417	0.0632265215051965	0.739830330648643
M8	C8	R2	kappa	0.807982418366259	833	FS	0.112538765190588	0.0467467241251775	0.017350215620521
M8	C8	R2	kappa	1	833	FM	-0.00222306848828982	0.0260045832468758	0.931995915489971
M8	C8	R2	kappa	1	833	GS	0.0207973384418445	0.059735674263706	0.728249678217307
M8	C8	R2	kappa	1	833	WA	0.0411564657408254	0.0283907614927497	0.149426932116547
M8	C8	R2	kappa	1	833	II	0.0221057265702808	0.0292998816919181	0.451865138768567
M8	C8	R2	kappa	1	833	NO	-0.0217656660379464	0.038728398498627	0.575035709806101
M8	C8	R2	kappa	1	833	GL	-0.0089434726014321	0.0300603614045796	0.766532476460298
M8	C7	R2	kappa	1	834	M	-0.60185084637047	0.0382733733760168	8.09580239271645e-33
M8	C7	R2	kappa	1	834	B	-0.135738324251322	0.0872147084671799	0.121861951666881
M8	C7	R2	kappa	1	834	MR	-0.521396017036887	0.10614769744891	2.49626008101307e-06
M8	C7	R2	kappa	0.944646762270855	834	AD	0.0181193953831238	0.0628661491023609	0.773594285497824
M8	C7	R2	kappa	0.986876637669597	834	FS	0.145606159881047	0.0418091130797665	0.000660261027299639
M8	C7	R2	kappa	1	834	FM	-0.00127499737417716	0.0249422948240495	0.959303929283827
M8	C7	R2	kappa	1	834	GS	0.0202028663729184	0.0582852021762863	0.729396608944185
M8	C7	R2	kappa	1	834	WA	0.026990532596857	0.0233637713908701	0.249978204560045
M8	C7	R2	kappa	1	834	II	0.0269893469421144	0.0278704141935094	0.334545257084021
M8	C7	R2	kappa	1	834	NO	-0.0224710692318799	0.0374214266153752	0.54917399259341
M8	C7	R2	kappa	1	834	GL	-1.89745616213446e-05	0.030419855730342	0.999503242548158
M8	C7	R2	kappa	0.975659311624507	836	M	-0.614263939854118	0.0380748408327056	7.87318178070452e-34
M8	C7	R2	kappa	0.992566148660669	836	B	-0.162996889859752	0.0926817550475497	0.0808025290617596
M8	C7	R2	kappa	1	836	MR	-0.538104397514594	0.10704851669558	1.51066754614131e-06
M8	C7	R2	kappa	0.879382857743598	836	AD	0.0199233236204957	0.0623314736538645	0.749711496080439
M8	C7	R2	kappa	0.883136320414574	836	FS	0.114824789762385	0.0434898525860057	0.00921087821450753
M8	C7	R2	kappa	1	836	FM	-0.00749555703223292	0.0257611375846919	0.771506607324191
M8	C7	R2	kappa	1	836	GS	0.00800049677730631	0.0599685239390723	0.894059449644454
M8	C7	R2	kappa	1	836	WA	0.0415571686862168	0.0294421263993781	0.160335672903942
M8	C7	R2	kappa	1	836	II	0.0297347679646733	0.0300923726493818	0.324824963172036
M8	C7	R2	kappa	1	836	NO	-0.0338841862853418	0.0383844879622015	0.378913754095821
M8	C7	R2	kappa	1	836	GL	-0.00401055730003497	0.0309051021101914	0.89694293752708
M8	C8	R2	kappa	0.930480573366185	837	M	-0.630115036114273	0.0382732286602745	1.20758997032099e-34
M8	C8	R2	kappa	0.95536794561807	837	B	-0.0990112637988849	0.100692900627835	0.327144378866848
M8	C8	R2	kappa	1	837	MR	-0.543396813697703	0.097832139423127	1.37055669774378e-07
M8	C8	R2	kappa	0.685580508593573	837	AD	0.0255153201885459	0.0657402804184855	0.698502129717439
M8	C8	R2	kappa	0.836295696641273	837	FS	0.199337676798753	0.043407812868386	9.57826532850383e-06
M8	C8	R2	kappa	1	837	FM	-0.0016978977963647	0.0256926586893484	0.947404478235134
M8	C8	R2	kappa	1	837	GS	0.0382343327947239	0.0604037831158613	0.527787280270388
M8	C8	R2	kappa	1	837	WA	0.03469642704594	0.0291360559029464	0.235760079250859
M8	C8	R2	kappa	1	837	II	0.0132751867909342	0.0255537910501936	0.604250625468265
M8	C8	R2	kappa	1	837	NO	-0.0253222576901866	0.0376245040093144	0.502072976868079
M8	C8	R2	kappa	1	837	GL	0.00625007516349819	0.031649668120163	0.843753673561158
M8	C7	R2	kappa	1	839	M	-0.607921770217764	0.0371414287687161	2.07723779830339e-34
M8	C7	R2	kappa	1	839	B	-0.195155116691516	0.103016834487071	0.0602196865730188
M8	C7	R2	kappa	1	839	MR	-0.516055500436807	0.112042503000511	9.18800574714123e-06
M8	C7	R2	kappa	0.950771172831711	839	AD	0.00318106240376959	0.0619871483398766	0.959143663439437
M8	C7	R2	kappa	0.947387314030942	839	FS	0.114845309256983	0.0464279974641152	0.0145540765275001
M8	C7	R2	kappa	1	839	FM	-0.0123494136230794	0.0263332206924244	0.639817459956157
M8	C7	R2	kappa	1	839	GS	0.0260980951593495	0.0604010839405778	0.666348082890482
M8	C7	R2	kappa	1	839	WA	0.0336454851573936	0.0254909842598367	0.18903886729407
M8	C7	R2	kappa	1	839	II	0.0227566098438776	0.0286992242172074	0.42917702338725
M8	C7	R2	kappa	1	839	NO	-0.0266739814151775	0.0382875825566724	0.487186925316972
M8	C7	R2	kappa	1	839	GL	0.0060452650512751	0.0307825601666945	0.844605549368381
M8	C8	R2	kappa	0.998538923749063	840	M	-0.63418720164975	0.0322263389208252	2.82832766889814e-42
M8	C8	R2	kappa	1	840	B	-0.155810229757069	0.0833604997648765	0.0636813363620818
M8	C8	R2	kappa	1	840	MR	-0.527054624715823	0.107675393183269	2.68902119269086e-06
M8	C8	R2	kappa	0.680510627165768	840	AD	0.0322159230295322	0.0658348631497597	0.625347640807233
M8	C8	R2	kappa	0.693081746138991	840	FS	0.14268487276449	0.0494350531625158	0.00450725481420433
M8	C8	R2	kappa	1	840	FM	-0.00603122108049718	0.0229369095617292	0.792977011032047
M8	C8	R2	kappa	1	840	GS	0.00521908942332202	0.0562240530022658	0.926174952298042
M8	C8	R2	kappa	1	840	WA	0.0404710572727625	0.0297550882011582	0.176003684056731
M8	C8	R2	kappa	1	840	II	0.0108286155984847	0.0258036316879713	0.675395063403991
M8	C8	R2	kappa	1	840	NO	-0.0357470305160725	0.0367420337908653	0.332320716461002
M8	C8	R2	kappa	1	840	GL	-0.00413019380318037	0.0281229965186216	0.883461832228824
M8	C7	R2	kappa	1	841	M	-0.61136069723424	0.038576467280564	4.00340190382437e-33
M8	C7	R2	kappa	1	841	B	-0.174934186380223	0.0992914523477399	0.080266059985812
M8	C7	R2	kappa	1	841	MR	-0.495227193711794	0.117603326285895	4.54285733265703e-05
M8	C7	R2	kappa	0.910124649220847	841	AD	0.0196711145088632	0.0618942400571728	0.751086486028533
M8	C7	R2	kappa	0.93162070846421	841	FS	0.131555363591288	0.0440559786189827	0.0033290125618856
M8	C7	R2	kappa	1	841	FM	0.000740750276839463	0.0263455578946136	0.977608827251701
M8	C7	R2	kappa	1	841	GS	0.0214489604912145	0.0640858982557233	0.738359249007359
M8	C7	R2	kappa	1	841	WA	0.047147659762047	0.0323124513551515	0.146788938961224
M8	C7	R2	kappa	1	841	II	0.0176805310713566	0.0276060198447852	0.522936093431457
M8	C7	R2	kappa	1	841	NO	-0.020999638524907	0.0406859740802389	0.606589026505996
M8	C7	R2	kappa	1	841	GL	0.00291534590096267	0.0313764243789571	0.926109725844178
M8	C7	R2	kappa	1	842	M	-0.613524336501386	0.0401618929381038	1.07158899922583e-31
M8	C7	R2	kappa	1	842	B	-0.151069128029619	0.101253832243981	0.137937289428682
M8	C7	R2	kappa	1	842	MR	-0.523124123724696	0.112858336816462	8.12846891316484e-06
M8	C7	R2	kappa	1	842	AD	0.0250843689882592	0.0580407705480171	0.666257725921618
M8	C7	R2	kappa	1	842	FS	0.146837380041459	0.0412912042255447	0.000511820355275015
M8	C7	R2	kappa	1	842	FM	-0.00567414089983355	0.0259257882306759	0.827074898129569
M8	C7	R2	kappa	1	842	GS	0.0187549963267233	0.0600133755860261	0.755115234492434
M8	C7	R2	kappa	1	842	WA	0.0388953362853829	0.028000559158376	0.16702639075327
M8	C7	R2	kappa	1	842	II	0.0268089853497587	0.0256254059846678	0.297303361243944
M8	C7	R2	kappa	1	842	NO	-0.0367251568263441	0.0378452649920266	0.333555804214231
M8	C7	R2	kappa	1	842	GL	-0.00207983663997779	0.0286554685774893	0.942247935377947
M8	C8	R2	kappa	1	843	M	-0.610516260146897	0.0387636589250321	7.02896525601117e-33
M8	C8	R2	kappa	1	843	B	-0.164992365912195	0.101626004080068	0.106710796800406
M8	C8	R2	kappa	1	843	MR	-0.536212072369812	0.11229004679353	4.49802327255319e-06
M8	C8	R2	kappa	0.94678324536065	843	AD	0.0190817686732822	0.0576934426528728	0.741321866888211
M8	C8	R2	kappa	0.990714591602784	843	FS	0.124022387399962	0.041581553296575	0.00336465537285729
M8	C8	R2	kappa	1	843	FM	-0.00561232302979338	0.0279939819948359	0.841393644245384
M8	C8	R2	kappa	1	843	GS	0.0289463404320605	0.0588099292552718	0.623353326642095
M8	C8	R2	kappa	1	843	WA	0.0361720936084199	0.0275724838793239	0.19173507495978
M8	C8	R2	kappa	1	843	II	0.0200818014716758	0.022589675825482	0.375571333245879
M8	C8	R2	kappa	1	843	NO	-0.0215017965721602	0.0352835122756119	0.543275609071978
M8	C8	R2	kappa	1	843	GL	-0.00759171819720404	0.0273332665413534	0.78163505610924
M8	C8	R2	kappa	0.929770858297216	844	M	-0.620735031932727	0.0363093718942594	3.46336502304345e-36
M8	C8	R2	kappa	0.968949030282302	844	B	-0.175265336619719	0.0965224007909367	0.0715257440483191
M8	C8	R2	kappa	1	844	MR	-0.553885914938706	0.10363074329907	3.61717522619291e-07
M8	C8	R2	kappa	0.739094367007775	844	AD	0.0244477121985971	0.0655544932513351	0.709747361778123
M8	C8	R2	kappa	0.764560172890554	844	FS	0.147058535829739	0.0473413582151443	0.00228776530016652
M8	C8	R2	kappa	1	844	FM	-0.00889330911881925	0.0248950083339423	0.721455588538545
M8	C8	R2	kappa	1	844	GS	0.0162436632018309	0.0577002583802677	0.77873176446677
M8	C8	R2	kappa	1	844	WA	0.0378693846503523	0.028925410090075	0.192639549212148
M8	C8	R2	kappa	1	844	II	0.0256506502567242	0.028515272923603	0.369943090866965
M8	C8	R2	kappa	1	844	NO	-0.0398345022914642	0.037948725198762	0.29572112305148
M8	C8	R2	kappa	1	844	GL	-0.00515870057923121	0.0300101899904496	0.863776818968076
M8	C8	R2	kappa	1	845	M	-0.622300629185196	0.0380124797817038	2.03990307182349e-34
M8	C8	R2	kappa	1	845	B	-0.149623048877833	0.101352039009515	0.142101049251847
M8	C8	R2	kappa	1	845	MR	-0.533553416738977	0.111395453201607	4.22822252909668e-06
M8	C8	R2	kappa	0.859803776079745	845	AD	0.0189347744369615	0.0616509739437253	0.759192328919142
M8	C8	R2	kappa	0.895896914540559	845	FS	0.130311269306009	0.0421448348345707	0.00239391207157572
M8	C8	R2	kappa	1	845	FM	0.00489300220371036	0.0265552229071641	0.854077985109041
M8	C8	R2	kappa	1	845	GS	0.0231745988367167	0.0603275295476766	0.701457017406232
M8	C8	R2	kappa	1	845	WA	0.0432088089364752	0.0294062995661833	0.144007810847147
M8	C8	R2	kappa	1	845	II	0.0199015495513638	0.026458030822041	0.453225315765841
M8	C8	R2	kappa	1	845	NO	-0.0376593757659759	0.0377916331898352	0.320776799841483
M8	C8	R2	kappa	1	845	GL	0.00239889846917348	0.0310946571520074	0.938620680736793
M8	C8	R2	kappa	0.920444116557327	846	M	-0.630510307945614	0.0394044790405914	1.67095903950845e-33
M8	C8	R2	kappa	0.946595229182545	846	B	-0.100224673083969	0.101914798373599	0.327087047811566
M8	C8	R2	kappa	1	846	MR	-0.533380755469897	0.0960493715815655	1.37818753337234e-07
M8	C8	R2	kappa	0.761930458492619	846	AD	0.0342528721847776	0.0638269840483117	0.592342008002275
M8	C8	R2	kappa	0.89005630438394	846	FS	0.1815895438292	0.0420536588517642	2.93721357466944e-05
M8	C8	R2	kappa	1	846	FM	0.00374212778914035	0.0238630537053859	0.875615151291775
M8	C8	R2	kappa	1	846	GS	0.0294334810298154	0.0608506620655433	0.629359741538456
M8	C8	R2	kappa	1	846	WA	0.0442011662631578	0.0295378590048833	0.136826721594981
M8	C8	R2	kappa	1	846	II	0.0246772346323206	0.0274200177288456	0.36971462942917
M8	C8	R2	kappa	1	846	NO	-0.0508183594553202	0.0361803474015588	0.162424626835936
M8	C8	R2	kappa	1	846	GL	0.00603305147000287	0.0298469759572079	0.840119497985878
M8	C8	R2	kappa	0.981100640041361	847	M	-0.618043129055636	0.0387557944455817	2.27234275528978e-33
M8	C8	R2	kappa	1	847	B	-0.123743816720773	0.093795029547797	0.189207093391923
M8	C8	R2	kappa	1	847	MR	-0.527191465392883	0.103328874723504	1.08204697281687e-06
M8	C8	R2	kappa	0.825189096641187	847	AD	0.028844708836316	0.0645007896160666	0.65540777458995
M8	C8	R2	kappa	0.897412406424655	847	FS	0.160929917511221	0.0433081743571696	0.000290393290269813
M8	C8	R2	kappa	1	847	FM	0.00100367069178992	0.0264553473976652	0.969790926824913
M8	C8	R2	kappa	1	847	GS	0.018201963665667	0.0598771905504854	0.761591414629458
M8	C8	R2	kappa	1	847	WA	0.0390568304344081	0.0304210394955852	0.201336931621308
M8	C8	R2	kappa	1	847	II	0.0194726782092067	0.0286602889470861	0.498011376566008
M8	C8	R2	kappa	1	847	NO	-0.0184986809981125	0.0384761226933985	0.63144298852082
M8	C8	R2	kappa	1	847	GL	-0.00352142244075662	0.0313324954265461	0.910683300869302
M8	C7	R2	kappa	1	848	M	-0.603145195163982	0.0397846594416929	2.09637298493587e-31
M8	C7	R2	kappa	1	848	B	-0.168851475102586	0.0998771077015797	0.0931241444115069
M8	C7	R2	kappa	1	848	MR	-0.503661201602261	0.116813366051054	3.05041079140416e-05
M8	C7	R2	kappa	1	848	AD	0.0484201020465558	0.0581520209275888	0.406432324606002
M8	C7	R2	kappa	1	848	FS	0.114581794532214	0.0413935412250071	0.00639062683297561
M8	C7	R2	kappa	1	848	FM	-0.0162352398124545	0.023292584511644	0.486942105700442
M8	C7	R2	kappa	1	848	GS	0.0241012121590323	0.0619233247486231	0.697711758186872
M8	C7	R2	kappa	1	848	WA	0.0431447586291114	0.0301434968628486	0.154585258162815
M8	C7	R2	kappa	1	848	II	0.0275604367707853	0.0279851922357964	0.326434946413192
M8	C7	R2	kappa	1	848	NO	-0.0342594986605938	0.0398281106337646	0.391190482523461
M8	C7	R2	kappa	1	848	GL	0.00412051821354436	0.0299224239183909	0.890678932766758
M8	C7	R2	kappa	0.970524165175363	849	M	-0.616503506410263	0.0398886968450631	3.8086094936688e-32
M8	C7	R2	kappa	1	849	B	-0.166888119547364	0.105377925928347	0.115500021921195
M8	C7	R2	kappa	1	849	MR	-0.505490646847109	0.112420781204852	1.44480854857209e-05
M8	C7	R2	kappa	0.9551789186468	849	AD	0.0206093783653125	0.0633081456962416	0.74524772758214
M8	C7	R2	kappa	0.972888032029575	849	FS	0.12457155200837	0.0438348253752186	0.00514638438927218
M8	C7	R2	kappa	1	849	FM	-0.0130790644074399	0.0242266033279967	0.590142617847845
M8	C7	R2	kappa	1	849	GS	0.0306119997045008	0.0627321484969975	0.626327757224931
M8	C7	R2	kappa	1	849	WA	0.0430110053879929	0.0303624565725324	0.158841474758274
M8	C7	R2	kappa	1	849	II	0.0307761051684678	0.0292704347713916	0.294894250170503
M8	C7	R2	kappa	1	849	NO	-0.0365702014388214	0.0382774037334019	0.341058651328404
M8	C7	R2	kappa	1	849	GL	0.00221220650254581	0.0312180478384621	0.943612390645888
M8	C8	R2	kappa	0.916940975856084	850	M	-0.663848145744335	0.0351860349883532	2.12487351150807e-40
M8	C8	R2	kappa	0.963708498798888	850	B	-0.133647496850254	0.0852347386668332	0.119124196899263
M8	C8	R2	kappa	1	850	MR	-0.556826444952279	0.100795254773933	1.577279973196e-07
M8	C8	R2	kappa	0.60526710906218	850	AD	0.0309986448642487	0.066679514440579	0.642717277317138
M8	C8	R2	kappa	0.641747626059543	850	FS	0.15174996104072	0.0478146123153089	0.00184542250382193
M8	C8	R2	kappa	1	850	FM	0.00177703833562878	0.0237211836626456	0.940390424733237
M8	C8	R2	kappa	1	850	GS	0.030183933186839	0.0596414581181217	0.613595330685089
M8	C8	R2	kappa	1	850	WA	0.0503091989868348	0.0312338443775026	0.109524189188989
M8	C8	R2	kappa	1	850	II	0.0191811558405945	0.0271205255489816	0.480608697149308
M8	C8	R2	kappa	1	850	NO	-0.0442543759839873	0.0383252591924803	0.250236064336184
M8	C8	R2	kappa	1	850	GL	-0.00708117282013146	0.02903422790451	0.807688624601128
M12	C6	R2	kappa	0.890238281775402	851	M	-0.610078939610282	0.0404440036510482	3.25034090135803e-31
M12	C6	R2	kappa	1	851	B	-0.217897291979954	0.0598061706828905	0.000377271850395233
M12	C6	R2	kappa	1	851	MR	-0.515035271311171	0.110307270792457	7.05184697979775e-06
M12	C6	R2	kappa	0.954234226042978	851	AD	0.0225679861225935	0.0608561468023212	0.711304358152525
M12	C6	R2	kappa	0.954184712590845	851	FS	0.107272216777092	0.0425439051508679	0.0127916347115894
M12	C6	R2	kappa	1	851	FM	0.00264900401894889	0.0225778870281931	0.906767601269361
M12	C6	R2	kappa	1	851	GS	0.00624058907931746	0.0608850459243077	0.918508149440907
M12	C6	R2	kappa	1	851	WA	0.0154791034104009	0.0203486915114661	0.448129038807749
M12	C6	R2	kappa	1	851	II	0.0392250063608676	0.0296695450353877	0.188334381519705
M12	C6	R2	kappa	1	851	NO	-0.0508749645458883	0.0395945306131469	0.200995803700529
M12	C6	R2	kappa	1	851	GL	0.0421190107047251	0.0317650342131908	0.187077259122289
M12	C8	R2	kappa	0.954097795222634	852	M	-0.619552397060058	0.0398762622883471	2.38550873840107e-32
M12	C8	R2	kappa	0.975052558504289	852	B	-0.100793686404002	0.104043169805591	0.334319808913274
M12	C8	R2	kappa	1	852	MR	-0.513685392078353	0.104426388179636	2.42009254360931e-06
M12	C8	R2	kappa	0.885433305274539	852	AD	0.0312080495216208	0.062222741107352	0.616752738377677
M12	C8	R2	kappa	0.97315658835555	852	FS	0.152538018393408	0.040684627860284	0.000257414885713361
M12	C8	R2	kappa	1	852	FM	-0.00563124195442247	0.0235727772405509	0.811542154094508
M12	C8	R2	kappa	1	852	GS	0.0411042056199088	0.0594360670152175	0.490360838190577
M12	C8	R2	kappa	1	852	WA	0.0384488859702879	0.0278664634639774	0.169893632610049
M12	C8	R2	kappa	1	852	II	0.0225033837033706	0.0256075451769848	0.381059575979662
M12	C8	R2	kappa	1	852	NO	-0.0496166080773967	0.0357077359901129	0.166945351222849
M12	C8	R2	kappa	1	852	GL	0.0177368821798505	0.0289216200861317	0.540726943588123
M8	C7	R2	kappa	0.98494562452634	853	M	-0.620256428532495	0.0388704232960165	2.14731296212444e-33
M8	C7	R2	kappa	1	853	B	-0.206883324060422	0.102860719912668	0.0462001437762008
M8	C7	R2	kappa	1	853	MR	-0.53610626260136	0.112115997479047	4.37550080554445e-06
M8	C7	R2	kappa	0.906835876621514	853	AD	0.0299495413866832	0.0621713446338732	0.630737147813539
M8	C7	R2	kappa	0.904165905344598	853	FS	0.113222757163797	0.0468538163754164	0.0169397930590264
M8	C7	R2	kappa	1	853	FM	-0.0164460194521926	0.0262105106252762	0.531373240236976
M8	C7	R2	kappa	1	853	GS	0.021327389051451	0.0605215011730897	0.725073039778615
M8	C7	R2	kappa	1	853	WA	0.0475777974452113	0.0324879846792265	0.145322620526077
M8	C7	R2	kappa	1	853	II	0.0271089184803476	0.0295175002093489	0.360011069743235
M8	C7	R2	kappa	1	853	NO	-0.0287189449342699	0.0389558235408173	0.462250331340226
M8	C7	R2	kappa	1	853	GL	-0.0104802318529068	0.0308503319908005	0.734605206723461
M8	C8	R2	kappa	1	854	M	-0.600188005362432	0.0364252982798186	1.11802148550488e-34
M8	C8	R2	kappa	1	854	B	-0.149346659098818	0.100425145226736	0.139209594251124
M8	C8	R2	kappa	1	854	MR	-0.491991187603033	0.118450136943925	5.68502928934328e-05
M8	C8	R2	kappa	0.886931245850403	854	AD	-0.000497837424605206	0.0620958559851295	0.9936144097144
M8	C8	R2	kappa	0.928148197220311	854	FS	0.146323629853509	0.045348687418594	0.00155516355246995
M8	C8	R2	kappa	1	854	FM	-0.00952208928900145	0.0242758123137718	0.695472988212555
M8	C8	R2	kappa	1	854	GS	0.0365182997392764	0.0620607428379972	0.557199743001822
M8	C8	R2	kappa	1	854	WA	0.0399716841617616	0.0287918078386254	0.167282535054273
M8	C8	R2	kappa	1	854	II	0.0227685681612165	0.0279185744554008	0.416181862291921
M8	C8	R2	kappa	1	854	NO	-0.0479867605242894	0.0391658289144095	0.222610004544214
M8	C8	R2	kappa	1	854	GL	0.0151068807375096	0.0299442286883479	0.614738244568175
M8	C8	R2	kappa	1	855	M	-0.624501288758259	0.0393015503159231	3.1492319520912e-33
M8	C8	R2	kappa	1	855	B	-0.170869660027779	0.0982693481561222	0.0842545732298846
M8	C8	R2	kappa	1	855	MR	-0.52806926614896	0.107172356478656	2.33551929274626e-06
M8	C8	R2	kappa	0.912356393137699	855	AD	0.0296437204810091	0.0610586376989339	0.628067605562821
M8	C8	R2	kappa	0.944383806395632	855	FS	0.125920017951841	0.0425512666075034	0.00361438794081368
M8	C8	R2	kappa	1	855	FM	9.22082552892167e-05	0.0280628415649594	0.997383010889915
M8	C8	R2	kappa	1	855	GS	0.0304917477974616	0.0581207859077767	0.600678027007324
M8	C8	R2	kappa	1	855	WA	0.0363479005720997	0.0286192920426985	0.206204492860041
M8	C8	R2	kappa	1	855	II	0.0233803556184728	0.0236752972191448	0.32511780713632
M8	C8	R2	kappa	1	855	NO	-0.0386423765382159	0.0366127443675606	0.293097690991077
M8	C8	R2	kappa	1	855	GL	-0.00505685703513535	0.0273885607597954	0.853795328559748
M8	C5	R2	kappa	1	856	M	-0.59124054642604	0.038841532101934	1.46768247584879e-31
M8	C5	R2	kappa	1	856	B	-0.179567587913833	0.101816796232261	0.0799595251275256
M8	C5	R2	kappa	1	856	MR	-0.567416447516321	0.0899229725039348	3.77889075138219e-09
M8	C5	R2	kappa	1	856	AD	0.0258496243110731	0.0595471168610163	0.664867390379741
M8	C5	R2	kappa	1	856	FS	0.123974249398157	0.042111049472752	0.00378661114968925
M8	C5	R2	kappa	1	856	FM	0.00158847539464915	0.0284913652266312	0.955617049596748
M8	C5	R2	kappa	1	856	GS	0.0100889212913897	0.0681191514176362	0.882469940291754
M8	C5	R2	kappa	1	856	WA	0.0376657696319565	0.0312277287244152	0.229788546817866
M8	C5	R2	kappa	1	856	II	0.0250591938835191	0.031758064719129	0.431417537698434
M8	C5	R2	kappa	1	856	NO	-0.0229879080606411	0.0421402805606055	0.586284056432937
M8	C5	R2	kappa	1	856	GL	0.000371067034687828	0.0318575814190009	0.990724026551254
M8	C6	R2	kappa	0.966380995621186	857	M	-0.625633705609264	0.0368649282362369	6.95551440389723e-36
M8	C6	R2	kappa	1	857	B	-0.186571726896959	0.0982128916798538	0.0595189742581301
M8	C6	R2	kappa	1	857	MR	-0.587257850070607	0.0856560935071222	2.35765259485244e-10
M8	C6	R2	kappa	0.846968476278703	857	AD	0.0535517208399001	0.0618854663631431	0.388303800771287
M8	C6	R2	kappa	0.84084310493167	857	FS	0.115631045725286	0.0478153830587265	0.0168609180621408
M8	C6	R2	kappa	1	857	FM	0.010555632985554	0.0292572215579579	0.718798439235692
M8	C6	R2	kappa	1	857	GS	-0.00864450458437083	0.0618836900236924	0.889106045196722
M8	C6	R2	kappa	1	857	WA	0.0379771644698358	0.032024369492325	0.237691602889785
M8	C6	R2	kappa	1	857	II	0.0153351309946417	0.0297675626126179	0.607263716619851
M8	C6	R2	kappa	1	857	NO	-0.0679593894265086	0.038546669881499	0.0801230764800315
M8	C6	R2	kappa	1	857	GL	-0.00635395763745741	0.0300443959498499	0.832829663693806
M8	C7	R2	kappa	0.982321565604549	858	M	-0.612322037223762	0.0401451895406772	1.22811678885042e-31
M8	C7	R2	kappa	1	858	B	-0.120242831476858	0.105089312041309	0.254480817550339
M8	C7	R2	kappa	1	858	MR	-0.496834379495734	0.106848978487178	7.64467867693081e-06
M8	C7	R2	kappa	0.89841438052959	858	AD	0.039885056860323	0.0615860933843721	0.518262098040874
M8	C7	R2	kappa	0.998990611646118	858	FS	0.162890399091888	0.040125986853017	8.0910778921151e-05
M8	C7	R2	kappa	1	858	FM	0.0155142619849305	0.0260394955042851	0.552265800464025
M8	C7	R2	kappa	1	858	GS	0.0242656129881836	0.0627494557636522	0.699560758418877
M8	C7	R2	kappa	1	858	WA	0.0427683331372753	0.0293324922506791	0.147081637564695
M8	C7	R2	kappa	1	858	II	0.0404839004324748	0.0311963176546412	0.196550584465712
M8	C7	R2	kappa	1	858	NO	-0.0251914873499466	0.0377626952646973	0.505830408239672
M8	C7	R2	kappa	1	858	GL	-0.00100641063493669	0.0324840946216788	0.975330276740627
M8	C7	R2	kappa	1	859	M	-0.607065410810416	0.0400155192037295	1.97270906703626e-31
M8	C7	R2	kappa	1	859	B	-0.174990783162728	0.104685333348308	0.0968234032803171
M8	C7	R2	kappa	1	859	MR	-0.526184895998572	0.10897311987912	3.57956961122015e-06
M8	C7	R2	kappa	1	859	AD	0.0177870960583573	0.0599895106203188	0.767275841176293
M8	C7	R2	kappa	1	859	FS	0.124667373245658	0.0413579253615794	0.0030511079211702
M8	C7	R2	kappa	1	859	FM	0.000612168271347618	0.0269634852564775	0.981918799672304
M8	C7	R2	kappa	1	859	GS	0.0257570028683149	0.0602250758395262	0.669541934908032
M8	C7	R2	kappa	1	859	WA	0.0310373475133229	0.0247716761396705	0.212332330329755
M8	C7	R2	kappa	1	859	II	0.0338947104955941	0.0294353315965196	0.251518732023934
M8	C7	R2	kappa	1	859	NO	-0.0334267430810662	0.0380357386171854	0.381035157538723
M8	C7	R2	kappa	1	859	GL	0.00506057880328317	0.0322803853313788	0.875662491638274
M8	C8	R2	kappa	0.955284410180203	860	M	-0.621545208133262	0.0384552003564345	6.64656936055852e-34
M8	C8	R2	kappa	0.979411561010151	860	B	-0.107504404556434	0.101559076780148	0.291619124793192
M8	C8	R2	kappa	1	860	MR	-0.513292870157222	0.105532053671821	3.07484981642674e-06
M8	C8	R2	kappa	0.794396605150071	860	AD	0.0329524590351764	0.0646618845785246	0.611109022429418
M8	C8	R2	kappa	0.893610464072814	860	FS	0.167793393843479	0.0428565489985815	0.000139711050311583
M8	C8	R2	kappa	1	860	FM	0.0052430727409265	0.0259348850796204	0.840082816597519
M8	C8	R2	kappa	1	860	GS	0.0308120048316227	0.0609216555000029	0.613823171108314
M8	C8	R2	kappa	1	860	WA	0.0407651412481383	0.0301386990577935	0.178400468285073
M8	C8	R2	kappa	1	860	II	0.0384999187020937	0.0309937145448383	0.216290591588916
M8	C8	R2	kappa	1	860	NO	-0.0330773183670788	0.0383557226606918	0.389994976273897
M8	C8	R2	kappa	1	860	GL	-0.00503139953816869	0.0320306255400064	0.875417523349014
M8	C8	R2	kappa	0.907448195143417	861	M	-0.607812029803234	0.0394259125741278	4.76916791626845e-32
M8	C8	R2	kappa	0.933278231260928	861	B	-0.145990158298866	0.106149786468589	0.171212738698172
M8	C8	R2	kappa	1	861	MR	-0.529564565461599	0.103105639558278	9.29574228434194e-07
M8	C8	R2	kappa	0.889016424650646	861	AD	0.00582304810171412	0.0608201070164563	0.923859399874036
M8	C8	R2	kappa	0.926798308923019	861	FS	0.134730000506113	0.043683248360146	0.00245299392766996
M8	C8	R2	kappa	1	861	FM	-0.00846161163057374	0.0251194574064442	0.736730741821836
M8	C8	R2	kappa	1	861	GS	0.0479197430862816	0.0635828165506842	0.452328912484067
M8	C8	R2	kappa	1	861	WA	0.0521890720377384	0.0315255909887159	0.100105413911605
M8	C8	R2	kappa	1	861	II	0.0303803142844861	0.0282046367585544	0.283311217522958
M8	C8	R2	kappa	1	861	NO	-0.0408060422958667	0.0377856101405222	0.282082112580897
M8	C8	R2	kappa	1	861	GL	-0.000435916769206013	0.0288559512587544	0.987969564277696
M3	C8	R2	kappa	0.984511800113308	862	M	-0.621827934732677	0.039871404081834	1.69963450051425e-32
M3	C8	R2	kappa	1	862	B	-0.172474283960246	0.0829117221268803	0.0393156905926617
M3	C8	R2	kappa	1	862	MR	-0.524470105913182	0.111773386032008	6.36056754213481e-06
M3	C8	R2	kappa	0.955522453442491	862	AD	0.0226867736231519	0.061285288700469	0.711793832836401
M3	C8	R2	kappa	0.980138429774899	862	FS	0.131310149686394	0.0428120336056418	0.00258850651887099
M3	C8	R2	kappa	1	862	FM	0.0110170597574838	0.0265549954175397	0.678866932710027
M3	C8	R2	kappa	1	862	GS	0.0283451900321126	0.0613335181480575	0.644697418842717
M3	C8	R2	kappa	1	862	WA	0.0437108483433782	0.0299652993682119	0.146915725960158
M3	C8	R2	kappa	1	862	II	0.019351263156122	0.0249891998607339	0.440037488781401
M3	C8	R2	kappa	1	862	NO	-0.0400692523218638	0.03779253254338	0.290913557971474
M3	C8	R2	kappa	1	862	GL	0.0128203051490237	0.0311021471463847	0.680846635138431
M8	C7	R2	kappa	1	864	M	-0.608243017213421	0.0382758683868715	3.13056759229817e-33
M8	C7	R2	kappa	1	864	B	-0.173681047303105	0.100090673374172	0.0848837410145153
M8	C7	R2	kappa	1	864	MR	-0.50975225456763	0.113418248443171	1.45652837280292e-05
M8	C7	R2	kappa	0.93495701611183	864	AD	0.0213357722697045	0.0618057309390604	0.730445990010897
M8	C7	R2	kappa	0.929627486356762	864	FS	0.112676062159206	0.0449398870619993	0.0132933557232269
M8	C7	R2	kappa	1	864	FM	-0.0176301453148776	0.0226626661166807	0.437909074298774
M8	C7	R2	kappa	1	864	GS	0.0265200422975512	0.0613675665027739	0.666296696321571
M8	C7	R2	kappa	1	864	WA	0.0465091661887844	0.0312522898634458	0.138967481833437
M8	C7	R2	kappa	1	864	II	0.0406409581386893	0.0308702618473696	0.190185776937144
M8	C7	R2	kappa	1	864	NO	-0.0308736174542882	0.0372655359182877	0.408841738526016
M8	C7	R2	kappa	1	864	GL	-0.00201368442241733	0.0296625916289366	0.945977313729846
M8	C8	R2	kappa	0.95085594484747	866	M	-0.638166705379058	0.0345416352249138	1.75458153178971e-39
M8	C8	R2	kappa	1	866	B	-0.235877943229213	0.0908827598855043	0.0104473058851128
M8	C8	R2	kappa	1	866	MR	-0.529292124436768	0.111923331664167	5.47438140345106e-06
M8	C8	R2	kappa	0.687617033261399	866	AD	0.0430116103918909	0.0646080276788149	0.506655063203708
M8	C8	R2	kappa	0.690908557259533	866	FS	0.125974132323485	0.0491661749089304	0.0114427983441864
M8	C8	R2	kappa	1	866	FM	-0.00356167761694283	0.025745159120201	0.890167669390644
M8	C8	R2	kappa	1	866	GS	0.0161581448783082	0.0602994831057565	0.789123575938333
M8	C8	R2	kappa	1	866	WA	0.0420342275090401	0.030017207521893	0.16365656292888
M8	C8	R2	kappa	1	866	II	0.0209392768176074	0.0277209733734523	0.451330500491012
M8	C8	R2	kappa	1	866	NO	-0.0362407323559094	0.039438345638618	0.359763692204454
M8	C8	R2	kappa	1	866	GL	0.000426367742943343	0.0299706225663211	0.988670685420041
M8	C8	R2	kappa	1	867	M	-0.642852404089382	0.0359964731869781	5.0646513272972e-38
M8	C8	R2	kappa	1	867	B	-0.183201940418313	0.0889682136524607	0.0413166419713395
M8	C8	R2	kappa	1	867	MR	-0.509782114877924	0.109284762351429	7.18297743641488e-06
M8	C8	R2	kappa	0.796532634458714	867	AD	0.0714437393040843	0.0595383344208793	0.23213833672191
M8	C8	R2	kappa	0.791081444190198	867	FS	0.10618283717528	0.0457594464697544	0.0217406234415171
M8	C8	R2	kappa	1	867	FM	0.00222305621212839	0.025498440665324	0.930649827811778
M8	C8	R2	kappa	1	867	GS	0.00197147158723027	0.0568279174879283	0.972375144797951
M8	C8	R2	kappa	1	867	WA	0.0474920018286781	0.030032165912561	0.116082458523853
M8	C8	R2	kappa	1	867	II	0.0236271926196181	0.0287363971150619	0.412389257216438
M8	C8	R2	kappa	1	867	NO	-0.0398759163478803	0.0368304355637424	0.280862255357523
M8	C8	R2	kappa	1	867	GL	-0.00148144963264946	0.0302073532369164	0.960958304348921
M8	C7	R2	kappa	0.994687561842324	868	M	-0.627498217896497	0.0352593955775775	7.12601839073353e-38
M8	C7	R2	kappa	1	868	B	-0.172533294404305	0.0996386321934585	0.0855336937197044
M8	C7	R2	kappa	1	868	MR	-0.510814434315929	0.107149722465623	4.65305126267741e-06
M8	C7	R2	kappa	0.775429624736734	868	AD	0.0249347449967236	0.0650723030003773	0.702151466071905
M8	C7	R2	kappa	0.79321472474341	868	FS	0.138479914633169	0.0472500166010541	0.00394143930377052
M8	C7	R2	kappa	1	868	FM	-0.00447555969692794	0.0248842756932787	0.857524676373985
M8	C7	R2	kappa	1	868	GS	0.022704521676221	0.0607726196353605	0.709268650742288
M8	C7	R2	kappa	1	868	WA	0.0458037060517071	0.0293376603242905	0.120736401761084
M8	C7	R2	kappa	1	868	II	0.0252784823863653	0.0278334616678555	0.365353347275658
M8	C7	R2	kappa	1	868	NO	-0.0360006643559804	0.0360270927406512	0.31942733343565
M8	C7	R2	kappa	1	868	GL	0.00178674570456774	0.0299437169132411	0.952507254326638
M8	C7	R2	kappa	0.934219150871038	869	M	-0.644872141663214	0.0336392364509756	4.19252561037267e-41
M8	C7	R2	kappa	1	869	B	-0.211991242791542	0.0908217439691586	0.0210004854126028
M8	C7	R2	kappa	1	869	MR	-0.548537433956361	0.109217536742752	1.53959685729112e-06
M8	C7	R2	kappa	0.646538772452348	869	AD	0.0395278473927101	0.0651545119024114	0.545026200714896
M8	C7	R2	kappa	0.650003284180199	869	FS	0.12609886154016	0.0491525897720473	0.01134109039178
M8	C7	R2	kappa	1	869	FM	-0.0122261604410206	0.0213677045695245	0.568111582428338
M8	C7	R2	kappa	1	869	GS	0.0191225854984733	0.0587256297345266	0.74519359230275
M8	C7	R2	kappa	1	869	WA	0.0434165500476743	0.0299824878373642	0.14985112856802
M8	C7	R2	kappa	1	869	II	0.0114220373199796	0.0249986467986441	0.648456847642555
M8	C7	R2	kappa	1	869	NO	-0.0284038866309977	0.0365918989402418	0.438948700489456
M8	C7	R2	kappa	1	869	GL	0.00593048451581052	0.028321143750006	0.834452988308254
M8	C8	R2	kappa	0.988524869826953	870	M	-0.627510385192261	0.0379423286573054	7.90776591554041e-35
M8	C8	R2	kappa	0.986127634019605	870	B	-0.15203919965697	0.101213430451377	0.135290953719845
M8	C8	R2	kappa	1	870	MR	-0.50712890943395	0.103462004458392	2.61145934810733e-06
M8	C8	R2	kappa	0.879917483838115	870	AD	-0.000226642926785182	0.0609864954857427	0.997040023269368
M8	C8	R2	kappa	0.904740983535619	870	FS	0.130757811069299	0.0436438253909111	0.00322884812446877
M8	C8	R2	kappa	1	870	FM	-0.00977323319420059	0.0257925074905281	0.705323152575116
M8	C8	R2	kappa	1	870	GS	0.0232327332198486	0.0613212119817651	0.705362908722489
M8	C8	R2	kappa	1	870	WA	0.0405176854300095	0.0292013362744121	0.167517193090856
M8	C8	R2	kappa	1	870	II	0.0269987864128376	0.0279054018169762	0.334993473245261
M8	C8	R2	kappa	1	870	NO	-0.028596549791154	0.0364140771630537	0.433634396788435
M8	C8	R2	kappa	1	870	GL	-0.00583055749195855	0.0269448190894663	0.829013757178218
M8	C8	R2	kappa	1	871	M	-0.615345505972402	0.0389428823350241	5.23262435845063e-33
M8	C8	R2	kappa	1	871	B	-0.159583616519485	0.0984704073800975	0.107332336628998
M8	C8	R2	kappa	1	871	MR	-0.520446140948775	0.10871638658964	4.27423793333066e-06
M8	C8	R2	kappa	0.925057471948074	871	AD	0.0373017503190459	0.0605474923773804	0.538824937834343
M8	C8	R2	kappa	0.979672650669636	871	FS	0.137264590452311	0.0412828168023288	0.00112535076397291
M8	C8	R2	kappa	1	871	FM	0.00242049092040175	0.0266934451364855	0.927878573894252
M8	C8	R2	kappa	1	871	GS	0.0255971555641528	0.0597886416031018	0.669221000468942
M8	C8	R2	kappa	1	871	WA	0.0403089568511524	0.0282614015075686	0.156042977020162
M8	C8	R2	kappa	1	871	II	0.0167290260886077	0.0229687602453335	0.467649667751965
M8	C8	R2	kappa	1	871	NO	-0.0306852653271325	0.0362348882580467	0.398570290962852
M8	C8	R2	kappa	1	871	GL	-0.000162559824478308	0.0271832820425262	0.995237461047966
M3	C8	R2	kappa	0.971961046317159	873	M	-0.628677935356738	0.0380654918801263	8.99634686228451e-35
M3	C8	R2	kappa	0.995032814893219	873	B	-0.0950515940163816	0.0993990807506451	0.340576408971117
M3	C8	R2	kappa	1	873	MR	-0.523337826504347	0.100160563414276	6.18631055381679e-07
M3	C8	R2	kappa	0.798875804902524	873	AD	0.025835998608684	0.0640983851600121	0.687500293235577
M3	C8	R2	kappa	0.874908092246089	873	FS	0.158968095231811	0.043340122572676	0.000344943438670146
M3	C8	R2	kappa	1	873	FM	-0.00386033297913085	0.0248118821419581	0.876585006639226
M3	C8	R2	kappa	1	873	GS	0.0352659857135849	0.0609322519313702	0.563678535327808
M3	C8	R2	kappa	1	873	WA	0.0375040238137037	0.0283067003019894	0.187388397869367
M3	C8	R2	kappa	1	873	II	0.0246913036248333	0.0279144137431845	0.377956683010634
M3	C8	R2	kappa	1	873	NO	-0.0397546282576629	0.0352468201149137	0.261351141941438
M3	C8	R2	kappa	1	873	GL	0.0162162799462107	0.030111879864717	0.591095105873374
M8	C7	R2	kappa	1	874	M	-0.608134579090056	0.039968802394267	1.52507959425814e-31
M8	C7	R2	kappa	1	874	B	-0.18539540147914	0.10439969666451	0.0779190923456385
M8	C7	R2	kappa	1	874	MR	-0.499400083624434	0.117784893736561	4.05414823783823e-05
M8	C7	R2	kappa	1	874	AD	0.00122006937648503	0.0587898152650685	0.983471560548654
M8	C7	R2	kappa	1	874	FS	0.106689403255408	0.0428270394278702	0.0138837479171707
M8	C7	R2	kappa	1	874	FM	-0.000623315750710087	0.0268867776790264	0.981537087518079
M8	C7	R2	kappa	1	874	GS	0.0313962323936209	0.0628059562448185	0.617935500157394
M8	C7	R2	kappa	1	874	WA	0.0435012374471198	0.031169915843663	0.165055555322584
M8	C7	R2	kappa	1	874	II	0.026837075260189	0.0295489891219424	0.365343680674038
M8	C7	R2	kappa	1	874	NO	-0.0253353591221364	0.0394748683226918	0.522069066886808
M8	C7	R2	kappa	1	874	GL	-0.00459692483551419	0.0315631289022073	0.884422675182233
M8	C7	R2	kappa	1	877	M	-0.618601961443517	0.0387736368347789	2.18238868076411e-33
M8	C7	R2	kappa	1	877	B	-0.201382909876901	0.0844495975279267	0.0184256646086003
M8	C7	R2	kappa	1	877	MR	-0.481870430329645	0.119668093064583	9.26001648197272e-05
M8	C7	R2	kappa	1	877	AD	0.0131902450109202	0.0621340765120521	0.832185577304393
M8	C7	R2	kappa	1	877	FS	0.115698411025003	0.0450341872119173	0.0112271627373238
M8	C7	R2	kappa	1	877	FM	-0.00356039654439523	0.0271418562223654	0.895822001791676
M8	C7	R2	kappa	1	877	GS	0.0157068423445239	0.0604890705402789	0.795504317885289
M8	C7	R2	kappa	1	877	WA	0.0431971583551004	0.0300181915227098	0.152389312388069
M8	C7	R2	kappa	1	877	II	0.0281807822485687	0.028475576161708	0.324078493880699
M8	C7	R2	kappa	1	877	NO	-0.0339767497743622	0.0394967767592939	0.391159069033327
M8	C7	R2	kappa	1	877	GL	0.00211113373416714	0.0308936454379746	0.945620402826357
M8	C8	R2	kappa	1	878	M	-0.613641453726178	0.0395295782291412	2.57474830662737e-32
M8	C8	R2	kappa	1	878	B	-0.174448649403459	0.0989547313927033	0.0800815085381411
M8	C8	R2	kappa	1	878	MR	-0.472140024939742	0.115845870707708	7.68301708976894e-05
M8	C8	R2	kappa	1	878	AD	0.00784850127151459	0.0619308756644195	0.89933210263573
M8	C8	R2	kappa	1	878	FS	0.137349390775419	0.0435073150956975	0.00194754062532412
M8	C8	R2	kappa	1	878	FM	-0.013436162507956	0.0249436654556521	0.590976730925058
M8	C8	R2	kappa	1	878	GS	0.0378795439186585	0.0632253569157802	0.550068419245089
M8	C8	R2	kappa	1	878	WA	0.0461668977826648	0.0298974675703188	0.124836250310761
M8	C8	R2	kappa	1	878	II	0.0271127685702693	0.0279796988865088	0.33424495051437
M8	C8	R2	kappa	1	878	NO	-0.0452711955279974	0.0391673840440719	0.249773460745346
M8	C8	R2	kappa	1	878	GL	0.0134395940986658	0.0299320233552929	0.654154184087643
M8	C8	R2	kappa	1	879	M	-0.600451440671971	0.0385879548216682	2.08131421642671e-32
M8	C8	R2	kappa	1	879	B	-0.104487969608634	0.100582359581484	0.300661962295288
M8	C8	R2	kappa	1	879	MR	-0.50976999455663	0.115677896975904	2.08151034259522e-05
M8	C8	R2	kappa	0.956019116253768	879	AD	0.0140443347969046	0.060642188181938	0.817184846592197
M8	C8	R2	kappa	1	879	FS	0.170394951782156	0.0425489330291567	9.97304559148024e-05
M8	C8	R2	kappa	1	879	FM	-0.000803311154190189	0.0270964472595671	0.976391308382303
M8	C8	R2	kappa	1	879	GS	0.0232268251148181	0.0614898679380966	0.7062042429221
M8	C8	R2	kappa	1	879	WA	0.0388366340599023	0.0295428245093619	0.190829093841671
M8	C8	R2	kappa	1	879	II	0.0245715032870683	0.0275412109027492	0.373864981000371
M8	C8	R2	kappa	1	879	NO	-0.0222091412401961	0.0381447506285553	0.561373574110877
M8	C8	R2	kappa	1	879	GL	-0.00415459272623341	0.0299982345196987	0.890057469289161
M8	C7	R2	kappa	0.960761964207408	880	M	-0.621218203082429	0.0379024985189507	1.8323711404214e-34
M8	C7	R2	kappa	1	880	B	-0.218655266313289	0.0979736365321605	0.0272075095310642
M8	C7	R2	kappa	1	880	MR	-0.526585564575649	0.112898602671165	7.19745158300638e-06
M8	C7	R2	kappa	0.866241446855301	880	AD	0.0123602293937903	0.0631893684707815	0.845196114034866
M8	C7	R2	kappa	0.865295453533239	880	FS	0.120997047139966	0.047179257183196	0.011367124599112
M8	C7	R2	kappa	1	880	FM	-0.00289774144834117	0.0256733437496043	0.910294432389156
M8	C7	R2	kappa	1	880	GS	0.0234508074167469	0.0632060521541881	0.711182314907647
M8	C7	R2	kappa	1	880	WA	0.0564954181262193	0.029962396631385	0.061443328612413
M8	C7	R2	kappa	1	880	II	0.0304937856714385	0.0293397739992388	0.300467612526135
M8	C7	R2	kappa	1	880	NO	-0.035987636916775	0.0384029051197491	0.350352491652709
M8	C7	R2	kappa	1	880	GL	-0.00983392659766029	0.0283314095754749	0.72905822857117
M8	C8	R2	kappa	0.917315281595458	881	M	-0.677678181201487	0.0280389685924766	5.40316449662787e-52
M8	C8	R2	kappa	1	881	B	-0.204733829898006	0.0772934807145382	0.00899938107812111
M8	C8	R2	kappa	1	881	MR	-0.549407595488557	0.102105937313544	3.0671865256893e-07
M8	C8	R2	kappa	0.512477556189046	881	AD	0.0421951576553312	0.0658049257484589	0.522408847520035
M8	C8	R2	kappa	0.521536642903541	881	FS	0.138172214379085	0.0509422271347943	0.00750725035439999
M8	C8	R2	kappa	1	881	FM	-0.00469084446758297	0.0224175350144334	0.834558112016832
M8	C8	R2	kappa	1	881	GS	0.00410934949127148	0.053869279769714	0.939303058856146
M8	C8	R2	kappa	1	881	WA	0.029798955247618	0.0230428062286554	0.198102557963438
M8	C8	R2	kappa	1	881	II	0.0136531683545523	0.0262713456117216	0.604112685825439
M8	C8	R2	kappa	1	881	NO	-0.0411240348222436	0.0363878648654113	0.260398916293898
M8	C8	R2	kappa	1	881	GL	-0.00142944482349415	0.0259518628143856	0.956156270852592
M8	C7	R2	kappa	0.956607599329092	882	M	-0.622017307601735	0.0401105783525211	2.82369995093719e-32
M8	C7	R2	kappa	0.977702896400011	882	B	-0.152533590506388	0.104193539662029	0.145434914127494
M8	C7	R2	kappa	1	882	MR	-0.522202460483021	0.101174354727243	8.30163030998779e-07
M8	C7	R2	kappa	0.93315038071232	882	AD	0.00824837005461744	0.0599714710671456	0.890798844271573
M8	C7	R2	kappa	0.987463847620098	882	FS	0.141207190245023	0.0424559528604149	0.00112165960928854
M8	C7	R2	kappa	1	882	FM	-0.00305244618962427	0.027576630744943	0.912019894152624
M8	C7	R2	kappa	1	882	GS	0.0270846862197713	0.0622572247211206	0.664199757380509
M8	C7	R2	kappa	1	882	WA	0.0370803150605563	0.0289671430615719	0.202648542578996
M8	C7	R2	kappa	1	882	II	0.0198539576616621	0.0267349969642457	0.458973675891619
M8	C7	R2	kappa	1	882	NO	-0.0175207495252979	0.0373520406739949	0.639764674503182
M8	C7	R2	kappa	1	882	GL	-0.00385781784330794	0.0298148502122989	0.897241106014953
M8	C5	R2	kappa	1	883	M	-0.616040997943676	0.0403703718945268	1.17912925567318e-31
M8	C5	R2	kappa	1	883	B	-0.200431117268216	0.0933759788480544	0.0335447297440348
M8	C5	R2	kappa	1	883	MR	-0.569136709994723	0.0839665419424086	3.52471866256034e-10
M8	C5	R2	kappa	1	883	AD	0.0434394399235678	0.0596893342463251	0.467951144994775
M8	C5	R2	kappa	1	883	FS	0.126859514617155	0.0420972359276983	0.00305928492848884
M8	C5	R2	kappa	1	883	FM	0.00498675477956634	0.0284564313076221	0.861139314831058
M8	C5	R2	kappa	1	883	GS	0.000454655930685166	0.06476808239037	0.994409015711956
M8	C5	R2	kappa	1	883	WA	0.0359801200555307	0.0269705319117672	0.184352514497215
M8	C5	R2	kappa	1	883	II	0.0412016762227224	0.0314283482162308	0.19202900653102
M8	C5	R2	kappa	1	883	NO	-0.0578430714036981	0.0405361310176942	0.155852704560429
M8	C5	R2	kappa	1	883	GL	-0.0098506285282568	0.0299998872034209	0.743155414723953
M8	C8	R2	kappa	1	884	M	-0.626504954766386	0.0344471147832408	8.3846386014467e-39
M8	C8	R2	kappa	1	884	B	-0.175164921335184	0.0954414511135003	0.0685664670731872
M8	C8	R2	kappa	1	884	MR	-0.522229674340338	0.115820941834639	1.37239801088608e-05
M8	C8	R2	kappa	0.754546212733492	884	AD	0.0316654868214577	0.0632381584638463	0.61732827644456
M8	C8	R2	kappa	0.760998973365733	884	FS	0.124402935917652	0.0461739698776281	0.00790613940525716
M8	C8	R2	kappa	1	884	FM	0.00255017641164618	0.0274793588316127	0.926192464792985
M8	C8	R2	kappa	1	884	GS	-0.000157350261907024	0.0578332100449264	0.997833051475172
M8	C8	R2	kappa	1	884	WA	0.0485825791059646	0.029858857561738	0.106002526966494
M8	C8	R2	kappa	1	884	II	0.0153197931692135	0.0277015159990979	0.581143577431149
M8	C8	R2	kappa	1	884	NO	-0.0299508285980661	0.0387609132899097	0.441036635284686
M8	C8	R2	kappa	1	884	GL	-0.00381970045825039	0.0285896722650529	0.893916000378535
M8	C8	R2	kappa	0.971299135778987	885	M	-0.623006266225685	0.0353336203176067	1.76383904242371e-37
M8	C8	R2	kappa	0.978287126850348	885	B	-0.0334939461035306	0.0854258962487586	0.695589712227315
M8	C8	R2	kappa	1	885	MR	-0.500892471983721	0.100232373622996	1.71948271741985e-06
M8	C8	R2	kappa	0.724857327576705	885	AD	0.0247556866769562	0.0641618704254937	0.700194675403487
M8	C8	R2	kappa	0.783379239668009	885	FS	0.15859691046373	0.0433537121158639	0.00035709816780518
M8	C8	R2	kappa	1	885	FM	-0.007366371337026	0.0230918119313979	0.750199237585312
M8	C8	R2	kappa	1	885	GS	0.0317551919570036	0.0613569260387678	0.605595917324535
M8	C8	R2	kappa	1	885	WA	0.0426432405301866	0.0288103669670845	0.14111651360677
M8	C8	R2	kappa	1	885	II	0.0222791571555396	0.0279480371872146	0.426735443657416
M8	C8	R2	kappa	1	885	NO	-0.0316731519855164	0.0362325356936533	0.383570379313065
M8	C8	R2	kappa	1	885	GL	0.0101659696154635	0.0298626696136575	0.734070336952016
M3	C7	R2	kappa	1	886	M	-0.60515105109746	0.0386437019238367	1.17740841769769e-32
M3	C7	R2	kappa	1	886	B	-0.165635025230466	0.100040516733388	0.100010729209774
M3	C7	R2	kappa	1	886	MR	-0.522865636405093	0.110930119983395	5.78243800631473e-06
M3	C7	R2	kappa	1	886	AD	0.0410834111399569	0.0582559547306412	0.481818901098526
M3	C7	R2	kappa	1	886	FS	0.114369297162742	0.0428492195067868	0.00849102207034834
M3	C7	R2	kappa	1	886	FM	-0.00240701430931702	0.0258112835108097	0.92583387884805
M3	C7	R2	kappa	1	886	GS	0.0169889180180103	0.0609405218563975	0.780826043168457
M3	C7	R2	kappa	1	886	WA	0.0532911856024522	0.0319688654497572	0.0977717424689717
M3	C7	R2	kappa	1	886	II	0.0189773677114312	0.0264013321892533	0.473477395101683
M3	C7	R2	kappa	1	886	NO	-0.0298226175801146	0.0375212996269706	0.42809394876283
M3	C7	R2	kappa	1	886	GL	0.0167181100770945	0.0314706996358113	0.596127478169132
M12	C7	R2	kappa	0.912172905245901	887	M	-0.619953998162779	0.0404435910818998	7.90970811102973e-32
M12	C7	R2	kappa	0.947297077495031	887	B	-0.104672860768869	0.0943415848382209	0.269099273567489
M12	C7	R2	kappa	1	887	MR	-0.519256558889831	0.105835526986498	2.55912709970178e-06
M12	C7	R2	kappa	0.831842306032359	887	AD	0.0265174536870252	0.0655107607541458	0.686243985226252
M12	C7	R2	kappa	0.918653227288501	887	FS	0.160893436826195	0.0426223975516457	0.000234563925411541
M12	C7	R2	kappa	1	887	FM	-0.00960138333336874	0.0218118791804748	0.660473141719843
M12	C7	R2	kappa	1	887	GS	0.0558254686030373	0.0590569365656035	0.346143432494792
M12	C7	R2	kappa	1	887	WA	0.0270999505644614	0.0221810388417044	0.223865611719283
M12	C7	R2	kappa	1	887	II	0.0419143338699192	0.0283944765105687	0.142183442915736
M12	C7	R2	kappa	1	887	NO	-0.0551630151193341	0.0369010513030493	0.137242990195838
M12	C7	R2	kappa	1	887	GL	0.0145048260777106	0.031539939434811	0.646331283065145
M8	C6	R2	kappa	1	888	M	-0.634019985043171	0.0375116568709197	1.02382652535025e-35
M8	C6	R2	kappa	1	888	B	-0.092006453944212	0.0905684899306926	0.311427924419219
M8	C6	R2	kappa	1	888	MR	-0.594145849100138	0.0729478230491435	2.34016384484632e-13
M8	C6	R2	kappa	0.825925174783804	888	AD	0.0212192618638854	0.06467084528191	0.743307127121125
M8	C6	R2	kappa	0.908016642583632	888	FS	0.168002592786584	0.0444886544335119	0.000233331798243016
M8	C6	R2	kappa	1	888	FM	0.0291993110596389	0.0284725754797771	0.306872135944612
M8	C6	R2	kappa	1	888	GS	0.0232869603132135	0.0645675512732529	0.71889691374549
M8	C6	R2	kappa	1	888	WA	0.033228389288694	0.0262375916367827	0.207473029543927
M8	C6	R2	kappa	1	888	II	0.0179471625390938	0.0277594155704542	0.519013075272118
M8	C6	R2	kappa	1	888	NO	-0.0736212000331044	0.0394093955720487	0.0638823293551604
M8	C6	R2	kappa	1	888	GL	0.00656308397731447	0.0316832265381042	0.836209547526792
M8	C8	R2	kappa	0.969008828745852	889	M	-0.610659348088232	0.0374428556471924	2.89640544025813e-34
M8	C8	R2	kappa	1	889	B	-0.176062383317847	0.101503348136328	0.0850063250470315
M8	C8	R2	kappa	1	889	MR	-0.529540778046828	0.108021654950215	2.6049314907787e-06
M8	C8	R2	kappa	0.864436090701153	889	AD	0.0164906043822831	0.0620872141944842	0.790926830801055
M8	C8	R2	kappa	0.87649134304695	889	FS	0.123503275608413	0.0450527814580494	0.00690692958222448
M8	C8	R2	kappa	1	889	FM	-0.00473980303571712	0.0263473615218828	0.857493800143846
M8	C8	R2	kappa	1	889	GS	0.0249290670578011	0.0596374260933873	0.676584531376055
M8	C8	R2	kappa	1	889	WA	0.035385547940489	0.0262778051641333	0.180318342553162
M8	C8	R2	kappa	1	889	II	0.0258456148865644	0.0271751383682809	0.343240792201627
M8	C8	R2	kappa	1	889	NO	-0.044148440315272	0.0371319174795256	0.23652643248836
M8	C8	R2	kappa	1	889	GL	0.00144641584666378	0.0302962826701036	0.961992661688932
M8	C7	R2	kappa	1	890	M	-0.603643378489867	0.0371189914007805	3.7754379968929e-34
M8	C7	R2	kappa	1	890	B	-0.163525862826127	0.104104331906203	0.118473202954356
M8	C7	R2	kappa	1	890	MR	-0.504182976270414	0.11315118031701	1.705629555504e-05
M8	C7	R2	kappa	0.911956199636578	890	AD	0.00724990742786628	0.0595878236807862	0.903333079433676
M8	C7	R2	kappa	0.933647598618228	890	FS	0.126712845170604	0.044333350548129	0.00490244464124772
M8	C7	R2	kappa	1	890	FM	-0.00956707010870088	0.0247649837929294	0.699846157223351
M8	C7	R2	kappa	1	890	GS	0.0182384150345283	0.062302753893663	0.770155460741051
M8	C7	R2	kappa	1	890	WA	0.0421177518308085	0.0283867793567115	0.140149832677729
M8	C7	R2	kappa	1	890	II	0.029385776963423	0.0285524722532749	0.305193213111955
M8	C7	R2	kappa	1	890	NO	-0.0330367567547464	0.0365889020904387	0.368154541205917
M8	C7	R2	kappa	1	890	GL	0.00579336907236075	0.0297293420675964	0.84578954883752
M8	C8	R2	kappa	0.907026534124669	891	M	-0.635948712038655	0.0368471584632532	1.39349000871242e-36
M8	C8	R2	kappa	0.894952884325573	891	B	-0.173001328559549	0.0993632828344611	0.0838474103988702
M8	C8	R2	kappa	1	891	MR	-0.536739488583145	0.103743516071276	7.85591396743976e-07
M8	C8	R2	kappa	0.735259842337661	891	AD	0.0209328264108822	0.0640003390284194	0.744090438482866
M8	C8	R2	kappa	0.755790686462616	891	FS	0.142728435471873	0.0470477782181097	0.00287341445933787
M8	C8	R2	kappa	1	891	FM	0.00686078839997945	0.0269659174295815	0.799540995471457
M8	C8	R2	kappa	1	891	GS	0.013329304862204	0.0605964585683216	0.826218504562696
M8	C8	R2	kappa	1	891	WA	0.0375101355802663	0.0284733961529198	0.189896087309262
M8	C8	R2	kappa	1	891	II	0.0214474147509484	0.0265270767709023	0.420198651358753
M8	C8	R2	kappa	1	891	NO	-0.0328887750823157	0.0381849307202888	0.390587483834079
M8	C8	R2	kappa	1	891	GL	0.00917708119664555	0.0292327342229434	0.754061124144653
M8	C7	R2	kappa	1	892	M	-0.614025759946126	0.0372016046919134	9.53719762350413e-35
M8	C7	R2	kappa	1	892	B	-0.19014639574503	0.0986587625584677	0.055951429663809
M8	C7	R2	kappa	1	892	MR	-0.492693322478788	0.112082430090927	2.17612453465316e-05
M8	C7	R2	kappa	0.887921460657873	892	AD	0.0482259115894035	0.0607269845100529	0.428428068720388
M8	C7	R2	kappa	0.885704582427304	892	FS	0.111304270396473	0.0453549203661751	0.0153347042076341
M8	C7	R2	kappa	1	892	FM	0.000499034521582467	0.0259435704569886	0.984680523806326
M8	C7	R2	kappa	1	892	GS	0.0122761124008385	0.0590107680275472	0.835506518443867
M8	C7	R2	kappa	1	892	WA	0.038172370274913	0.028451940777963	0.181899244835963
M8	C7	R2	kappa	1	892	II	0.0301820954733885	0.0293150831390005	0.305010393973889
M8	C7	R2	kappa	1	892	NO	-0.0341110335243931	0.0377805933242751	0.3681786471572
M8	C7	R2	kappa	1	892	GL	-0.00523273222493301	0.0298199346503582	0.860969215528154
M8	C7	R2	kappa	1	894	M	-0.598173659242827	0.0375037334793359	2.23893247631269e-33
M8	C7	R2	kappa	1	894	B	-0.17768693106334	0.0958966864023063	0.0659871808219926
M8	C7	R2	kappa	1	894	MR	-0.478717478131699	0.106228821615146	1.38637076158283e-05
M8	C7	R2	kappa	0.960050314655996	894	AD	0.0178026687086047	0.0587827178311099	0.762440106740591
M8	C7	R2	kappa	0.982086925792244	894	FS	0.126498532931693	0.0421364116245016	0.00316868798782576
M8	C7	R2	kappa	1	894	FM	-0.00836555200965924	0.0248506397079033	0.736893878907438
M8	C7	R2	kappa	1	894	GS	0.0231001054183676	0.0620314090242305	0.710162874708949
M8	C7	R2	kappa	1	894	WA	0.0521226619883625	0.0279453610918621	0.0642667553123827
M8	C7	R2	kappa	1	894	II	0.0339802446890109	0.0301090681449539	0.261036663142249
M8	C7	R2	kappa	1	894	NO	-0.0307753285319422	0.0360567433519613	0.394858151566104
M8	C7	R2	kappa	1	894	GL	-0.000218182473329653	0.0288990027079097	0.99398739509956
M8	C7	R2	kappa	1	895	M	-0.594178490094563	0.0379888716115262	1.31236055365544e-32
M8	C7	R2	kappa	1	895	B	-0.172690517804056	0.0943787449068332	0.0693979399697691
M8	C7	R2	kappa	1	895	MR	-0.515856854064864	0.116107130055823	1.79761814004379e-05
M8	C7	R2	kappa	1	895	AD	0.00385952217874336	0.0591611185777221	0.948076033797004
M8	C7	R2	kappa	1	895	FS	0.124076842640479	0.044855450570565	0.00642714289027374
M8	C7	R2	kappa	1	895	FM	-0.0102039425349411	0.0264918189991267	0.700689409283216
M8	C7	R2	kappa	1	895	GS	0.0234906859574213	0.0614959230663513	0.703049691716462
M8	C7	R2	kappa	1	895	WA	0.0421449984056574	0.0290265358733919	0.148769700977491
M8	C7	R2	kappa	1	895	II	0.0280428193036239	0.02959715582683	0.345048600083316
M8	C7	R2	kappa	1	895	NO	-0.0298284387123306	0.039189826481277	0.447889272873336
M8	C7	R2	kappa	1	895	GL	0.00324953368210066	0.0318700155009307	0.918939176720323
M8	C8	R2	kappa	0.95712391359495	896	M	-0.61428504680043	0.0404166370876389	1.67698496560659e-31
M8	C8	R2	kappa	0.996847054712705	896	B	-0.194012236200336	0.100954666763143	0.056651256952765
M8	C8	R2	kappa	1	896	MR	-0.53370036974091	0.105683416628283	1.36324384663261e-06
M8	C8	R2	kappa	1	896	AD	0.034402817415494	0.0580256886167582	0.554191617419578
M8	C8	R2	kappa	1	896	FS	0.123277593930579	0.0421764264126932	0.00403676398031907
M8	C8	R2	kappa	1	896	FM	-0.00127773419474345	0.0280382456728636	0.963717028086879
M8	C8	R2	kappa	1	896	GS	0.0208156409027782	0.0608173100208922	0.732668392590648
M8	C8	R2	kappa	1	896	WA	0.0458737012467937	0.0306401937634965	0.136631727544766
M8	C8	R2	kappa	1	896	II	0.0355016712290054	0.0297845902233457	0.235342420832309
M8	C8	R2	kappa	1	896	NO	-0.0335393411591657	0.0381801932669651	0.381249608980619
M8	C8	R2	kappa	1	896	GL	-0.00459526268547335	0.0300835112322596	0.878825031868715
M8	C7	R2	kappa	1	897	M	-0.601423493335318	0.03700831422792	4.02668135641272e-34
M8	C7	R2	kappa	1	897	B	-0.202800649194513	0.100787704336401	0.0461081896660288
M8	C7	R2	kappa	1	897	MR	-0.513743308590369	0.116501334671174	2.05673771402748e-05
M8	C7	R2	kappa	0.955649486644819	897	AD	0.0221865591162036	0.0615174148412713	0.718889616118727
M8	C7	R2	kappa	0.95670862554939	897	FS	0.113769096712189	0.0463206697998377	0.0152512636997483
M8	C7	R2	kappa	1	897	FM	-0.0143187705010063	0.0249185374312577	0.56646181617132
M8	C7	R2	kappa	1	897	GS	0.014803274909362	0.0610577441004342	0.808788533330917
M8	C7	R2	kappa	1	897	WA	0.0438567922580521	0.029773889150081	0.143013211595624
M8	C7	R2	kappa	1	897	II	0.0285389166333464	0.0289382186014583	0.325760154708406
M8	C7	R2	kappa	1	897	NO	-0.0332868235886224	0.03763198552846	0.377956997693812
M8	C7	R2	kappa	1	897	GL	0.00665688414541093	0.0307061466327823	0.828699217358145
M8	C6	R2	kappa	1	898	M	-0.602089865524006	0.0375172705330383	1.27554700527256e-33
M8	C6	R2	kappa	1	898	B	-0.142636742571524	0.0975751312972597	0.146017192324314
M8	C6	R2	kappa	1	898	MR	-0.584568806112696	0.0857313861058982	2.86057393926361e-10
M8	C6	R2	kappa	0.939776679612704	898	AD	0.0739536057942399	0.0595548438769244	0.216353123029289
M8	C6	R2	kappa	0.958820176814652	898	FS	0.129579555242522	0.0447586970456382	0.00439026123785679
M8	C6	R2	kappa	1	898	FM	0.0165869696763613	0.0261848761400631	0.527462002162193
M8	C6	R2	kappa	1	898	GS	0.00387667217061183	0.0624399176450402	0.950582546196339
M8	C6	R2	kappa	1	898	WA	0.0316794365377739	0.0275891581445602	0.252834862939589
M8	C6	R2	kappa	1	898	II	0.00744304113784218	0.0271101610316826	0.784074077707009
M8	C6	R2	kappa	1	898	NO	-0.060740149783688	0.0390449864750609	0.122099560336411
M8	C6	R2	kappa	1	898	GL	0.00241563826482407	0.0302170088838428	0.936401860168168
M8	C7	R2	kappa	1	900	M	-0.608374282573972	0.0368841765112916	1.01588337988844e-34
M8	C7	R2	kappa	1	900	B	-0.162411903830197	0.096553504158712	0.0947643247315195
M8	C7	R2	kappa	1	900	MR	-0.505642667269437	0.108944024567751	7.92418932840304e-06
M8	C7	R2	kappa	0.879037528492995	900	AD	0.00773258402267334	0.0619419518354898	0.900828724093214
M8	C7	R2	kappa	0.885486858310938	900	FS	0.121727491381029	0.0443870435856448	0.00688484944777768
M8	C7	R2	kappa	1	900	FM	-0.00467237788908121	0.0257860705112772	0.856472568277897
M8	C7	R2	kappa	1	900	GS	0.0220212221846297	0.0601487807321116	0.714833763183921
M8	C7	R2	kappa	1	900	WA	0.040187950191263	0.0304092553626893	0.188482542727268
M8	C7	R2	kappa	1	900	II	0.0270978635092806	0.0288811064395995	0.349752241772017
M8	C7	R2	kappa	1	900	NO	-0.0201751784952982	0.0372677119160636	0.589140019758364
M8	C7	R2	kappa	1	900	GL	-0.00100164607637019	0.0297736728671061	0.973212685675204
M8	C5	R2	kappa	1	901	M	-0.60431678939257	0.0401372181889142	3.82903749066557e-31
M8	C5	R2	kappa	1	901	B	-0.165756379153251	0.102553812355555	0.108267555985962
M8	C5	R2	kappa	1	901	MR	-0.57158364755765	0.0911198530983372	4.54559205224293e-09
M8	C5	R2	kappa	1	901	AD	0.0264424137084763	0.0606974251523652	0.663752581239746
M8	C5	R2	kappa	1	901	FS	0.121736162040037	0.0441793072084412	0.00662889386423595
M8	C5	R2	kappa	1	901	FM	0.00437305993169834	0.0291229414648917	0.880852570396625
M8	C5	R2	kappa	1	901	GS	0.0162517853613956	0.0650931835533687	0.803206280841723
M8	C5	R2	kappa	1	901	WA	0.0446403775085522	0.030797441264152	0.149439036304391
M8	C5	R2	kappa	1	901	II	0.0279512383339186	0.0327701921164767	0.39515603537911
M8	C5	R2	kappa	1	901	NO	-0.0423130874814249	0.0404445085151909	0.297297233056523
M8	C5	R2	kappa	1	901	GL	0.00145679626209648	0.0333115712272632	0.965182781664813
M8	C8	R2	kappa	0.976925064244156	902	M	-0.631134534407437	0.0304469026339255	1.20446148098713e-44
M8	C8	R2	kappa	1	902	B	-0.13079783092055	0.0763358013301096	0.0888268931524812
M8	C8	R2	kappa	1	902	MR	-0.533514290476111	0.108260442920406	2.32767043676729e-06
M8	C8	R2	kappa	0.634946182583158	902	AD	0.0386052628927595	0.0654078147410903	0.555972025398016
M8	C8	R2	kappa	0.635791234937463	902	FS	0.126736306713695	0.0497199387071037	0.0118651606257846
M8	C8	R2	kappa	1	902	FM	-0.00407551926707858	0.0248865159282672	0.870152989915102
M8	C8	R2	kappa	1	902	GS	0.00247829929423608	0.0518765726166951	0.96196573016304
M8	C8	R2	kappa	1	902	WA	0.0202071923359661	0.0227240029745177	0.375419226485661
M8	C8	R2	kappa	1	902	II	0.010706005176523	0.0259140149659017	0.680153086391377
M8	C8	R2	kappa	1	902	NO	-0.01895812078876	0.0393104831453444	0.630392056497284
M8	C8	R2	kappa	1	902	GL	-0.015170745891378	0.0281735174949244	0.591142255972613
M8	C8	R2	kappa	1	903	M	-0.61485485423868	0.0378311754423505	3.99117850190299e-34
M8	C8	R2	kappa	1	903	B	-0.148257453509117	0.0967714446270695	0.127753872934654
M8	C8	R2	kappa	1	903	MR	-0.492512558377318	0.109276221455432	1.38314051431584e-05
M8	C8	R2	kappa	0.932363402449112	903	AD	0.0200997543975043	0.0626786676524178	0.748921543154589
M8	C8	R2	kappa	1	903	FS	0.141038567907484	0.0418423954435241	0.000965880085561966
M8	C8	R2	kappa	1	903	FM	0.00664434305923511	0.0260202526277749	0.79882542395827
M8	C8	R2	kappa	1	903	GS	0.0261025264075295	0.0596683429405825	0.662456563606006
M8	C8	R2	kappa	1	903	WA	0.0426009544003866	0.0292697693767441	0.147813274137816
M8	C8	R2	kappa	1	903	II	0.0236193192401514	0.02393300110315	0.325434687958779
M8	C8	R2	kappa	1	903	NO	-0.0344389095715796	0.0360286621039065	0.340831250050631
M8	C8	R2	kappa	1	903	GL	-0.00309794539826206	0.0282439437797474	0.912823054281134
M8	C6	R2	kappa	1	904	M	-0.615127098583714	0.0406833648611572	2.64858098709354e-31
M8	C6	R2	kappa	1	904	B	-0.14300442188528	0.107456430503423	0.185398589724963
M8	C6	R2	kappa	1	904	MR	-0.563715697747609	0.0879594826123421	2.30624108275249e-09
M8	C6	R2	kappa	1	904	AD	0.0303727279299627	0.0586002996766644	0.605047714224847
M8	C6	R2	kappa	1	904	FS	0.127848049464844	0.0433145138949144	0.00369955171741186
M8	C6	R2	kappa	1	904	FM	0.0145324485396628	0.0307694876097535	0.637442386317159
M8	C6	R2	kappa	1	904	GS	0.0254176702722351	0.0668590645614222	0.704396928193107
M8	C6	R2	kappa	1	904	WA	0.0468587390206134	0.0320239824687988	0.145659614923711
M8	C6	R2	kappa	1	904	II	0.0120236133870798	0.0294623136247189	0.683831670803669
M8	C6	R2	kappa	1	904	NO	-0.0370021477407023	0.0419872358288169	0.379714449207432
M8	C6	R2	kappa	1	904	GL	0.000940145846374689	0.0318410245283583	0.976488818916019
M8	C6	R2	kappa	1	905	M	-0.615388847235551	0.0386311664607315	2.5077552177785e-33
M8	C6	R2	kappa	1	905	B	-0.151295744609041	0.0857913503301273	0.0799769165092552
M8	C6	R2	kappa	1	905	MR	-0.577740352572917	0.0748988855552422	2.4841826177579e-12
M8	C6	R2	kappa	0.953360480398128	905	AD	0.0194699085227628	0.0619020773635205	0.753578831973031
M8	C6	R2	kappa	0.965389019971778	905	FS	0.127611725236798	0.0459012885098711	0.00617061539585159
M8	C6	R2	kappa	1	905	FM	0.0132781836600959	0.0273928161720037	0.628618410130724
M8	C6	R2	kappa	1	905	GS	0.0229659842930822	0.0646095983108922	0.722781658861289
M8	C6	R2	kappa	1	905	WA	0.0416491802692902	0.0312327349738851	0.184545476884685
M8	C6	R2	kappa	1	905	II	0.0199189989602092	0.0297387717766549	0.504105134983708
M8	C6	R2	kappa	1	905	NO	-0.0503968390263228	0.0391996527962568	0.200735871242199
M8	C6	R2	kappa	1	905	GL	0.000405990048354142	0.03227939071686	0.989983676510831
M8	C8	R2	kappa	1	906	M	-0.627328169569166	0.0360994780650748	7.20714228211979e-37
M8	C8	R2	kappa	1	906	B	-0.183077417816397	0.0982148373453427	0.0643940238259914
M8	C8	R2	kappa	1	906	MR	-0.492448662041152	0.110994048111049	1.84372254879231e-05
M8	C8	R2	kappa	0.82701946671423	906	AD	0.0159062438858668	0.0636783321406714	0.803107821844093
M8	C8	R2	kappa	0.84228989891098	906	FS	0.129813773792021	0.0449507978371205	0.00448569693760768
M8	C8	R2	kappa	1	906	FM	0.0120525231005635	0.0283991265639551	0.671927275543933
M8	C8	R2	kappa	1	906	GS	0.0129022618339296	0.0596315949665234	0.829019520828257
M8	C8	R2	kappa	1	906	WA	0.0444742634961307	0.030393846809951	0.145668735715275
M8	C8	R2	kappa	1	906	II	0.0211494950850689	0.0289510737816911	0.46631652238691
M8	C8	R2	kappa	1	906	NO	-0.0247027743697361	0.0372391672709369	0.508226303525194
M8	C8	R2	kappa	1	906	GL	-0.00186130437707564	0.0302530235103072	0.951033115566202
M8	C8	R2	kappa	1	908	M	-0.599967378725304	0.0395583199541143	2.02002043231247e-31
M8	C8	R2	kappa	1	908	B	-0.194219018768627	0.104328836168233	0.0647407325670693
M8	C8	R2	kappa	1	908	MR	-0.500453087948945	0.113702687648892	2.12737046544555e-05
M8	C8	R2	kappa	1	908	AD	0.00388232905033409	0.0572090398698906	0.94599015520513
M8	C8	R2	kappa	1	908	FS	0.122539087509129	0.043361975064986	0.0053940150949064
M8	C8	R2	kappa	1	908	FM	0.00393411203289962	0.0293982098758656	0.893735916367368
M8	C8	R2	kappa	1	908	GS	0.0220292339781817	0.0623555043906251	0.724410374775202
M8	C8	R2	kappa	1	908	WA	0.0397596444095289	0.0293457757468965	0.177673538722463
M8	C8	R2	kappa	1	908	II	0.0201502458397558	0.0263313864232451	0.445435540877406
M8	C8	R2	kappa	1	908	NO	-0.0218232505125777	0.0378920236623036	0.56561258505744
M8	C8	R2	kappa	1	908	GL	0.00745938559402732	0.0312113903061136	0.811474118706416
M8	C8	R2	kappa	0.939719087954176	909	M	-0.602222271814648	0.0421788353134047	3.5899195550622e-29
M8	C8	R2	kappa	0.975237002734024	909	B	-0.161033014694686	0.101089371143531	0.113404731642369
M8	C8	R2	kappa	1	909	MR	-0.542633570654543	0.108851535939887	1.81432570630955e-06
M8	C8	R2	kappa	1	909	AD	0.0326648586687013	0.0589848336338813	0.580591552472582
M8	C8	R2	kappa	1	909	FS	0.116582577535096	0.0443121362778149	0.00945513967051777
M8	C8	R2	kappa	1	909	FM	-0.00245852864212298	0.0283511945626328	0.931020419871528
M8	C8	R2	kappa	1	909	GS	0.0365748528695516	0.0612161175340117	0.551165068184228
M8	C8	R2	kappa	1	909	WA	0.0467893209357493	0.0304695737838195	0.12692412355823
M8	C8	R2	kappa	1	909	II	0.0448522738233182	0.0305303476231541	0.144096959397569
M8	C8	R2	kappa	1	909	NO	-0.0312197362065691	0.0384342106621607	0.418044635938645
M8	C8	R2	kappa	1	909	GL	-0.0121555736076743	0.0330930514094449	0.713963543548694
M8	C8	R2	kappa	1	910	M	-0.608836909130354	0.0398989330273203	1.1808485021894e-31
M8	C8	R2	kappa	1	910	B	-0.181400537358615	0.10382696917369	0.0827898537091583
M8	C8	R2	kappa	1	910	MR	-0.499994341819599	0.112898652479847	1.90472406383652e-05
M8	C8	R2	kappa	1	910	AD	0.0196428920863379	0.0602258065558469	0.744784607832623
M8	C8	R2	kappa	1	910	FS	0.131102799837739	0.0430015121884785	0.00274132698375456
M8	C8	R2	kappa	1	910	FM	0.00405294160856295	0.0288130353371163	0.888337987869871
M8	C8	R2	kappa	1	910	GS	0.0199876592001045	0.0611594072382107	0.744301302617867
M8	C8	R2	kappa	1	910	WA	0.0342286104774268	0.0284769139312452	0.231430780195004
M8	C8	R2	kappa	1	910	II	0.0286790780468716	0.0305159853528638	0.348971606812597
M8	C8	R2	kappa	1	910	NO	-0.0283393337280317	0.0395567820970931	0.474959485976442
M8	C8	R2	kappa	1	910	GL	-0.00558844398474586	0.031766012130288	0.860618243461384
M8	C8	R2	kappa	1	911	M	-0.604217175905233	0.0383938941208966	7.54588949372313e-33
M8	C8	R2	kappa	1	911	B	-0.106332208188474	0.0951670606765753	0.265757098298745
M8	C8	R2	kappa	1	911	MR	-0.51732638894264	0.100916343169499	9.71357698675364e-07
M8	C8	R2	kappa	0.920654249740449	911	AD	0.00896574069151939	0.0605101155294673	0.882417895868922
M8	C8	R2	kappa	0.981317173675185	911	FS	0.152004107753981	0.0422560440970302	0.000443189023532576
M8	C8	R2	kappa	1	911	FM	0.00561569926517536	0.0250220023160952	0.82274959287325
M8	C8	R2	kappa	1	911	GS	0.0272019563940151	0.0583527591079396	0.641827806077305
M8	C8	R2	kappa	1	911	WA	0.03853877867862	0.027842017820193	0.168533168877183
M8	C8	R2	kappa	1	911	II	0.0263341533328331	0.0269583644154089	0.330367466599241
M8	C8	R2	kappa	1	911	NO	-0.0419369275560549	0.0358823438145112	0.244555202474504
M8	C8	R2	kappa	1	911	GL	-0.00612870595854165	0.0291668217354546	0.833888537459301
M8	C7	R2	kappa	1	913	M	-0.606813577489832	0.0380824513251508	2.44620868828994e-33
M8	C7	R2	kappa	1	913	B	-0.201304045961041	0.100353336809277	0.0467743076146961
M8	C7	R2	kappa	1	913	MR	-0.531741299389184	0.110901206766505	4.13865696419257e-06
M8	C7	R2	kappa	0.910321389294553	913	AD	0.0297291019052054	0.0622192102171371	0.633513401061622
M8	C7	R2	kappa	0.913792824757962	913	FS	0.118753275149158	0.0466714173273318	0.0120138553918491
M8	C7	R2	kappa	1	913	FM	-0.00613224280305994	0.0259266787703577	0.813370510847106
M8	C7	R2	kappa	1	913	GS	0.0221721227305646	0.0595415480789033	0.710172532392084
M8	C7	R2	kappa	1	913	WA	0.036009357711168	0.0290752383873344	0.217622368005147
M8	C7	R2	kappa	1	913	II	0.0220582688481525	0.0276897219218078	0.427038390785743
M8	C7	R2	kappa	1	913	NO	-0.0290656391029602	0.0383220377322031	0.449479935067476
M8	C7	R2	kappa	1	913	GL	-4.40983788921948e-05	0.0313567763595702	0.998879992605679
M8	C8	R2	kappa	1	914	M	-0.616878051149275	0.0387721861303018	2.80375121841422e-33
M8	C8	R2	kappa	1	914	B	-0.194700884074858	0.0991457395792156	0.0515221778113618
M8	C8	R2	kappa	1	914	MR	-0.479062939377926	0.129321511143946	0.000304853610349433
M8	C8	R2	kappa	1	914	AD	0.0308947666621898	0.0585116080979393	0.598310168399238
M8	C8	R2	kappa	1	914	FS	0.134724315153521	0.0449983824154482	0.00324920172919674
M8	C8	R2	kappa	1	914	FM	0.0114879551046544	0.0295634191319443	0.698172132066017
M8	C8	R2	kappa	1	914	GS	0.0163833057080089	0.0614774006957638	0.790254361974741
M8	C8	R2	kappa	1	914	WA	0.0427431541548511	0.0311495149533532	0.172229635977059
M8	C8	R2	kappa	1	914	II	0.0230680155411125	0.0291111103687365	0.42949006255233
M8	C8	R2	kappa	1	914	NO	-0.0220106682111581	0.0408269344963251	0.590684658127067
M8	C8	R2	kappa	1	914	GL	-0.00899405211105025	0.0326082736162122	0.783110331119514
M8	C5	R2	kappa	1	915	M	-0.601009984572853	0.0387553734759494	2.82009555202001e-32
M8	C5	R2	kappa	1	915	B	-0.150058959507335	0.0912325169419374	0.102239340127528
M8	C5	R2	kappa	1	915	MR	-0.568686070114716	0.0823273967887949	1.80387084823873e-10
M8	C5	R2	kappa	1	915	AD	0.0188614006940026	0.0596423119266687	0.752280009519067
M8	C5	R2	kappa	1	915	FS	0.116470166082874	0.0430592701488644	0.00766911923418402
M8	C5	R2	kappa	1	915	FM	-0.00423241841863795	0.0283085144694715	0.881363011040915
M8	C5	R2	kappa	1	915	GS	0.0217133845035548	0.0630772291761151	0.731182481527294
M8	C5	R2	kappa	1	915	WA	0.044151154771659	0.0314539365598953	0.162629428612936
M8	C5	R2	kappa	1	915	II	0.0159607220548756	0.0293818263649792	0.587850133433454
M8	C5	R2	kappa	1	915	NO	-0.0309098852852205	0.042043696194188	0.463474552995144
M8	C5	R2	kappa	1	915	GL	-0.00523781529659673	0.030441608576627	0.863649116071197
M8	C7	R2	kappa	0.930627773247471	916	M	-0.655667228250244	0.0325205330454861	2.26208602129418e-43
M8	C7	R2	kappa	1	916	B	-0.249877210717796	0.0900805496089526	0.00628866260158815
M8	C7	R2	kappa	1	916	MR	-0.507975134965761	0.115473533083957	2.14774031383273e-05
M8	C7	R2	kappa	0.62137297424242	916	AD	0.0444849125966557	0.0643715274449855	0.490644967770333
M8	C7	R2	kappa	0.616786134885321	916	FS	0.117758964016225	0.0505807847280736	0.0213169377822478
M8	C7	R2	kappa	1	916	FM	-0.0255814736343097	0.0202603028036084	0.208802710591222
M8	C7	R2	kappa	1	916	GS	0.00709713788711563	0.0598242221747716	0.905736024863149
M8	C7	R2	kappa	1	916	WA	0.0453355964454072	0.0304193342045526	0.138396733012266
M8	C7	R2	kappa	1	916	II	0.0218332444059574	0.0296420127542929	0.462637731099067
M8	C7	R2	kappa	1	916	NO	-0.0356423377040776	0.0385931199406543	0.357348949241977
M8	C7	R2	kappa	1	916	GL	0.007046344453408	0.0282009735549164	0.803076908786354
M8	C8	R2	kappa	1	918	M	-0.608501467143991	0.0391249547537494	2.17705577775493e-32
M8	C8	R2	kappa	1	918	B	-0.14484371229205	0.10510377114023	0.170354810617779
M8	C8	R2	kappa	1	918	MR	-0.51083261184694	0.115506882646602	1.95303137008034e-05
M8	C8	R2	kappa	0.917056321689832	918	AD	0.0275732329744148	0.0612305443948277	0.653162934403615
M8	C8	R2	kappa	0.947311633007023	918	FS	0.12875380453527	0.0436569654116148	0.00372677497764907
M8	C8	R2	kappa	1	918	FM	-0.0196725109602282	0.0230810967265773	0.39549147918531
M8	C8	R2	kappa	1	918	GS	0.037759048155233	0.0621031612784074	0.544176137252759
M8	C8	R2	kappa	1	918	WA	0.0429363122889756	0.0297365216570574	0.151035905092774
M8	C8	R2	kappa	1	918	II	0.0294284836003043	0.0279833910208278	0.294815659966976
M8	C8	R2	kappa	1	918	NO	-0.0420796637219791	0.0391947245414921	0.284900837167043
M8	C8	R2	kappa	1	918	GL	0.00566550524164954	0.0294336726361462	0.847654663809611
M8	C8	R2	kappa	1	919	M	-0.615996780145787	0.0357919692166498	1.82658449783534e-36
M8	C8	R2	kappa	1	919	B	-0.148329377396512	0.0917610268392266	0.108226929735257
M8	C8	R2	kappa	1	919	MR	-0.509495853976558	0.112692219165457	1.30529881181643e-05
M8	C8	R2	kappa	0.839887683465241	919	AD	0.0257653707039624	0.0645165482541156	0.690223293161618
M8	C8	R2	kappa	0.865965055216959	919	FS	0.132415856762981	0.0434425655931337	0.00274756243758625
M8	C8	R2	kappa	1	919	FM	-0.00999669068174691	0.02361543725213	0.672717445823046
M8	C8	R2	kappa	1	919	GS	0.0176764537616326	0.058715817723691	0.763825492845975
M8	C8	R2	kappa	1	919	WA	0.0431701718485799	0.0304039966990741	0.157896359607369
M8	C8	R2	kappa	1	919	II	0.0143761949971354	0.0251602558158646	0.56867483071752
M8	C8	R2	kappa	1	919	NO	-0.0249851464570279	0.0373740085695695	0.504936950136732
M8	C8	R2	kappa	1	919	GL	0.0055466438671593	0.0276000719609667	0.841030790723094
M8	C6	R2	kappa	1	920	M	-0.603606145505993	0.0393439816026143	7.34175665322336e-32
M8	C6	R2	kappa	1	920	B	-0.199141343499027	0.0934241714583096	0.0347750973875287
M8	C6	R2	kappa	1	920	MR	-0.573209686298427	0.0897310955843674	2.55882777659438e-09
M8	C6	R2	kappa	1	920	AD	0.0266540189219464	0.0582036685715046	0.647687792725564
M8	C6	R2	kappa	1	920	FS	0.109284974678722	0.0414871000072792	0.00936932207667364
M8	C6	R2	kappa	1	920	FM	0.0129355654380435	0.0293792521572508	0.66039700968069
M8	C6	R2	kappa	1	920	GS	-0.00428276011011675	0.0645856425828543	0.947224561421045
M8	C6	R2	kappa	1	920	WA	0.0360589666250613	0.0288894020387091	0.214066181813238
M8	C6	R2	kappa	1	920	II	0.0177537427962922	0.0280360257043619	0.527620081352046
M8	C6	R2	kappa	1	920	NO	-0.0522131324749937	0.0410239775236938	0.205263623691146
M8	C6	R2	kappa	1	920	GL	-0.00457335342972013	0.0306766006936318	0.881712434426276
M8	C8	R2	kappa	0.972555032402724	921	M	-0.626504458599186	0.0401930703811219	1.78433107738444e-32
M8	C8	R2	kappa	1	921	B	-0.167125319812801	0.105474768148913	0.115319106783431
M8	C8	R2	kappa	1	921	MR	-0.510755423886994	0.103868702739261	2.439077255699e-06
M8	C8	R2	kappa	0.868313822755328	921	AD	0.0189941041643209	0.0630761029614192	0.763752813576494
M8	C8	R2	kappa	0.985995393772806	921	FS	0.166873613508315	0.0409141369744935	7.51711767515486e-05
M8	C8	R2	kappa	1	921	FM	0.00288984101235529	0.0277857381358112	0.917314644733121
M8	C8	R2	kappa	1	921	GS	0.0238698905332639	0.0623834392584182	0.702577208052868
M8	C8	R2	kappa	1	921	WA	0.0437726036243609	0.0308940421085134	0.158776744871929
M8	C8	R2	kappa	1	921	II	0.03425509486206	0.0311315896246854	0.273116980731602
M8	C8	R2	kappa	1	921	NO	-0.0224130590171361	0.0376388827019581	0.552514824392997
M8	C8	R2	kappa	1	921	GL	0.00514982581974561	0.0312958495256746	0.869543793527024
M8	C7	R2	kappa	1	922	M	-0.607146215507627	0.0403812926132598	4.32336196154331e-31
M8	C7	R2	kappa	1	922	B	-0.200296513069529	0.103489114453124	0.0549382699276711
M8	C7	R2	kappa	1	922	MR	-0.518699547896899	0.1188358174469	2.4654490986457e-05
M8	C7	R2	kappa	1	922	AD	0.0282922641675311	0.0596773259328403	0.636160710521311
M8	C7	R2	kappa	1	922	FS	0.112243611882254	0.0438358838067041	0.011495434152557
M8	C7	R2	kappa	1	922	FM	-0.00786975775772954	0.0267060324699084	0.768671070170866
M8	C7	R2	kappa	1	922	GS	0.0276662360666922	0.0630250044736672	0.661358283916329
M8	C7	R2	kappa	1	922	WA	0.0553039277272088	0.0352270366475091	0.118705374130159
M8	C7	R2	kappa	1	922	II	0.0394551923958054	0.0323207724710876	0.224266962902246
M8	C7	R2	kappa	1	922	NO	-0.0301316275474378	0.0408280197646441	0.461768563557464
M8	C7	R2	kappa	1	922	GL	0.000994670129229665	0.0320742006210587	0.975306484284006
M8	C7	R2	kappa	0.989586429408897	923	M	-0.599848957846104	0.0361446976689782	5.72529703226113e-35
M8	C7	R2	kappa	1	923	B	-0.16013006308154	0.0882433520647611	0.0717046254447342
M8	C7	R2	kappa	1	923	MR	-0.49915341218526	0.109847961040697	1.18761807117313e-05
M8	C7	R2	kappa	0.846127345876836	923	AD	0.018590249858568	0.0640988664802177	0.772217524171681
M8	C7	R2	kappa	0.85056182702107	923	FS	0.120423300597262	0.0454375595604833	0.00895437537211594
M8	C7	R2	kappa	1	923	FM	-0.012951090261205	0.0228389863513055	0.571574636594902
M8	C7	R2	kappa	1	923	GS	0.0256925571728832	0.0589310970550511	0.663525497774505
M8	C7	R2	kappa	1	923	WA	0.0359738704214831	0.0278402739597276	0.198448562468456
M8	C7	R2	kappa	1	923	II	0.0312813070284577	0.0300275105820878	0.299346933273238
M8	C7	R2	kappa	1	923	NO	-0.031888152686945	0.038290530734256	0.406409945144328
M8	C7	R2	kappa	1	923	GL	-0.00270919549009198	0.0294058327025552	0.926731370891982
M12	C6	R2	kappa	1	924	M	-0.589807741280309	0.038669167870398	1.22830008394178e-31
M12	C6	R2	kappa	1	924	B	-0.147070881004942	0.107578176170546	0.173767339098154
M12	C6	R2	kappa	1	924	MR	-0.478372989462299	0.123616589231466	0.000166857818660667
M12	C6	R2	kappa	1	924	AD	0.00604100089104029	0.0603467696509799	0.920401336413063
M12	C6	R2	kappa	1	924	FS	0.11914857211138	0.0417943563593288	0.00501087242437651
M12	C6	R2	kappa	1	924	FM	0.00987395608829665	0.0303067592343107	0.745058338678625
M12	C6	R2	kappa	1	924	GS	0.0356610086538163	0.0662261158990791	0.591105313520184
M12	C6	R2	kappa	1	924	WA	0.0425754312472036	0.0327599310541927	0.195882790424325
M12	C6	R2	kappa	1	924	II	0.0303077308592864	0.0327769924715244	0.356754372569098
M12	C6	R2	kappa	1	924	NO	-0.0384460849603829	0.0425198305768625	0.367480903138167
M12	C6	R2	kappa	1	924	GL	0.0423684459276193	0.0343206372731946	0.219149546414586
M8	C7	R2	kappa	1	925	M	-0.60134735266033	0.0408616536995189	2.75799170292949e-30
M8	C7	R2	kappa	1	925	B	-0.202383691889733	0.102870136577744	0.0511031394107723
M8	C7	R2	kappa	1	925	MR	-0.516013892860118	0.109882704139359	6.29503709846309e-06
M8	C7	R2	kappa	1	925	AD	0.0162050682303805	0.058057103691357	0.780553767200011
M8	C7	R2	kappa	1	925	FS	0.108962828181116	0.0416408090423583	0.00983850638429301
M8	C7	R2	kappa	1	925	FM	0.000915207716377021	0.0282405629092007	0.974192863846193
M8	C7	R2	kappa	1	925	GS	0.0206706850816454	0.0611447767237811	0.73582337100809
M8	C7	R2	kappa	1	925	WA	0.035218194048252	0.0268571226113339	0.19191278513462
M8	C7	R2	kappa	1	925	II	0.0328794890472959	0.0299176277792095	0.27368145789571
M8	C7	R2	kappa	1	925	NO	-0.0229186058484428	0.0390758893344383	0.558494470560171
M8	C7	R2	kappa	1	925	GL	-0.00579038772286568	0.0302860797082268	0.848666325088229
M8	C6	R2	kappa	1	926	M	-0.609619873051208	0.0395851284171696	5.24017447296716e-32
M8	C6	R2	kappa	1	926	B	-0.193002779324614	0.0873329232691085	0.0287199709818403
M8	C6	R2	kappa	1	926	MR	-0.569162371506068	0.0858538826092443	7.55372326633526e-10
M8	C6	R2	kappa	1	926	AD	0.0248564164616536	0.0597663260357008	0.678111523446894
M8	C6	R2	kappa	1	926	FS	0.111174081715145	0.0425149283533432	0.00988777103078862
M8	C6	R2	kappa	1	926	FM	0.00629775450223378	0.027736674679155	0.820709738694171
M8	C6	R2	kappa	1	926	GS	0.0152925617111004	0.0640055242984547	0.811512631546658
M8	C6	R2	kappa	1	926	WA	0.0276401877678307	0.0261385363214794	0.292140683931668
M8	C6	R2	kappa	1	926	II	0.0214107910395765	0.0294106819942755	0.467850872839192
M8	C6	R2	kappa	1	926	NO	-0.0402751484930974	0.0415019256670863	0.333537175276152
M8	C6	R2	kappa	1	926	GL	0.00514482985591947	0.0313481957422487	0.869884874903255
M8	C6	R2	kappa	1	927	M	-0.612496867130501	0.0394222614655405	2.38612737403506e-32
M8	C6	R2	kappa	1	927	B	-0.158017008983717	0.101928366403782	0.123317156681391
M8	C6	R2	kappa	1	927	MR	-0.570795663863746	0.0854283307476517	5.78721108070478e-10
M8	C6	R2	kappa	1	927	AD	0.0184449715677584	0.0608556790416664	0.762258957038963
M8	C6	R2	kappa	1	927	FS	0.122633212029271	0.0439776176849399	0.00602099568279811
M8	C6	R2	kappa	1	927	FM	0.00992087407930362	0.026942607083967	0.713259562188223
M8	C6	R2	kappa	1	927	GS	0.0188493871492318	0.0635200341544745	0.767099376084391
M8	C6	R2	kappa	1	927	WA	0.0125162824977701	0.020986346398741	0.551877277830788
M8	C6	R2	kappa	1	927	II	0.0451201393290943	0.0321810615531698	0.163139350104708
M8	C6	R2	kappa	1	927	NO	-0.0463561935359187	0.0410372614105322	0.260613588850021
M8	C6	R2	kappa	1	927	GL	-0.00651609177553966	0.0310853668625716	0.834283201887073
M8	C7	R2	kappa	1	928	M	-0.598589423922496	0.0397603200930271	3.85857213400793e-31
M8	C7	R2	kappa	1	928	B	-0.188078582132281	0.103233401833019	0.0705929075142342
M8	C7	R2	kappa	1	928	MR	-0.510162222855494	0.112466284750646	1.22701001811919e-05
M8	C7	R2	kappa	1	928	AD	0.0307427970540603	0.0585590124781763	0.600404297497175
M8	C7	R2	kappa	1	928	FS	0.114663939773408	0.042832891734972	0.00830302450665583
M8	C7	R2	kappa	1	928	FM	-0.0143215570376785	0.0247233192362162	0.56332914872075
M8	C7	R2	kappa	1	928	GS	0.0282284530260339	0.0621593125514088	0.650438009709922
M8	C7	R2	kappa	1	928	WA	0.0404746419124825	0.0300075681469213	0.179589910237811
M8	C7	R2	kappa	1	928	II	0.0315144151144899	0.0304908999770317	0.303146100982112
M8	C7	R2	kappa	1	928	NO	-0.019442046795876	0.0379125862270195	0.608908375167953
M8	C7	R2	kappa	1	928	GL	0.00990992197947784	0.0308913156347724	0.748862014261695
M8	C7	R2	kappa	0.992507526339283	929	M	-0.604870299621988	0.0408553537400332	1.64701700994965e-30
M8	C7	R2	kappa	1	929	B	-0.173278863699828	0.104159337825896	0.098414615033219
M8	C7	R2	kappa	1	929	MR	-0.518852596700203	0.114460542102678	1.24284660128368e-05
M8	C7	R2	kappa	1	929	AD	0.0554154521799092	0.0580075855816523	0.341031149044954
M8	C7	R2	kappa	1	929	FS	0.116239322400601	0.0428813230956108	0.00754196404031967
M8	C7	R2	kappa	1	929	FM	0.0029667568983991	0.0278743734609074	0.915389984948339
M8	C7	R2	kappa	1	929	GS	0.0290749826531315	0.0618153676198087	0.638835460098291
M8	C7	R2	kappa	1	929	WA	0.0420941016528798	0.0299049861758782	0.161483469474572
M8	C7	R2	kappa	1	929	II	0.0409212065895957	0.0301017535452988	0.176227817612012
M8	C7	R2	kappa	1	929	NO	-0.0330931630040894	0.0382321921474519	0.388231733707307
M8	C7	R2	kappa	1	929	GL	-0.0102320149138513	0.0332665256488652	0.758881830845154
M8	C8	R2	kappa	0.992215001114003	930	M	-0.635653507444949	0.0348403461929999	6.13596646766174e-39
M8	C8	R2	kappa	1	930	B	-0.226392488845915	0.100451493626892	0.0257545257402437
M8	C8	R2	kappa	1	930	MR	-0.518173400832357	0.109923284196473	5.83609307614529e-06
M8	C8	R2	kappa	0.762358457053776	930	AD	0.0253791172422519	0.0639019823781909	0.691843861977708
M8	C8	R2	kappa	0.760065858844642	930	FS	0.120041796792363	0.0495968778780436	0.01676917085108
M8	C8	R2	kappa	1	930	FM	-0.0120832979386483	0.0258124750294795	0.640427783286893
M8	C8	R2	kappa	1	930	GS	0.023077999846142	0.0600939958540108	0.701541772458545
M8	C8	R2	kappa	1	930	WA	0.0427292934615823	0.0293475131226134	0.147670365074256
M8	C8	R2	kappa	1	930	II	0.0199717584617433	0.027637675173489	0.471140229163123
M8	C8	R2	kappa	1	930	NO	-0.0355045237940691	0.0384473565413121	0.357404002301696
M8	C8	R2	kappa	1	930	GL	0.00106263638909936	0.0291102268473329	0.970934904825768
M8	C7	R2	kappa	1	931	M	-0.609424964022553	0.0407833581568493	7.38994120698509e-31
M8	C7	R2	kappa	1	931	B	-0.168369411024951	0.103283782451856	0.105298933448526
M8	C7	R2	kappa	1	931	MR	-0.514765346081176	0.112385549959584	1.02179170329075e-05
M8	C7	R2	kappa	1	931	AD	0.0178163947364713	0.059500079577168	0.765043077519815
M8	C7	R2	kappa	1	931	FS	0.122436112912322	0.0409151068586905	0.00326463403781197
M8	C7	R2	kappa	1	931	FM	0.00197759225287973	0.0279404558990433	0.943674085530656
M8	C7	R2	kappa	1	931	GS	0.0287435494649071	0.0621168434246367	0.644273769691613
M8	C7	R2	kappa	1	931	WA	0.0418173944299765	0.031581229763518	0.187635858900642
M8	C7	R2	kappa	1	931	II	0.030622225548536	0.0307841226057992	0.321603314303507
M8	C7	R2	kappa	1	931	NO	-0.0280494071840665	0.0394732374381009	0.478544400800306
M8	C7	R2	kappa	1	931	GL	-0.00259008747800539	0.0328774070268551	0.93732500521248
M8	C7	R2	kappa	1	932	M	-0.604165181016838	0.0380515931496279	3.38181907951172e-33
M8	C7	R2	kappa	1	932	B	-0.156604946943067	0.102937205289917	0.130407987954019
M8	C7	R2	kappa	1	932	MR	-0.521643092373088	0.11711657398408	1.71808428413595e-05
M8	C7	R2	kappa	0.993936513987609	932	AD	0.0261721432900675	0.0583068225624677	0.654205417008144
M8	C7	R2	kappa	1	932	FS	0.120104323353013	0.0451119359177185	0.00865471769090623
M8	C7	R2	kappa	1	932	FM	-0.00541238453189533	0.0276852039895634	0.845285041772049
M8	C7	R2	kappa	1	932	GS	0.0255591869056923	0.0601431094002461	0.671508935377157
M8	C7	R2	kappa	1	932	WA	0.0424169414481813	0.0290530285608371	0.146551071014383
M8	C7	R2	kappa	1	932	II	0.0312203673059208	0.0293537785995543	0.289372318019439
M8	C7	R2	kappa	1	932	NO	-0.0312346916823203	0.0379405255917402	0.411794284304879
M8	C7	R2	kappa	1	932	GL	-0.00605990131518312	0.0316792192687557	0.848588344268094
M8	C8	R2	kappa	0.992614851821975	933	M	-0.634256332676231	0.0357126331069287	8.71671617110945e-38
M8	C8	R2	kappa	1	933	B	-0.20114976791058	0.0963255983064596	0.0385756402112496
M8	C8	R2	kappa	1	933	MR	-0.505495934675311	0.109683334432355	9.08159686464186e-06
M8	C8	R2	kappa	0.761438392830368	933	AD	0.0242236247331192	0.0633018178460436	0.702533602876096
M8	C8	R2	kappa	0.768922079287835	933	FS	0.124612228070789	0.0464397096113653	0.00815561993792415
M8	C8	R2	kappa	1	933	FM	-0.00118404029726923	0.0250019284501289	0.96229542535145
M8	C8	R2	kappa	1	933	GS	0.0225952733053677	0.0608651693030795	0.71102782520455
M8	C8	R2	kappa	1	933	WA	0.0376544548867271	0.0279252562532663	0.179738196937785
M8	C8	R2	kappa	1	933	II	0.0142704975574107	0.0242754265168888	0.557595526689397
M8	C8	R2	kappa	1	933	NO	-0.0362770830507281	0.0372061642394208	0.331277050323779
M8	C8	R2	kappa	1	933	GL	0.0033856168160067	0.0292881426307442	0.908145115344758
M8	C8	R2	kappa	0.989126171063497	935	M	-0.613663485162602	0.0378163207678242	4.60310950381094e-34
M8	C8	R2	kappa	1	935	B	-0.134204302645653	0.0971443026413993	0.169312221907037
M8	C8	R2	kappa	1	935	MR	-0.522569451087193	0.104617229186743	1.73656738825825e-06
M8	C8	R2	kappa	0.865390943108655	935	AD	0.013150867069463	0.0615758912393154	0.831185278465014
M8	C8	R2	kappa	0.922969003756268	935	FS	0.14448386982992	0.0419502410927358	0.000753242991486454
M8	C8	R2	kappa	1	935	FM	-0.00405044645991029	0.0264962576397272	0.878721984307167
M8	C8	R2	kappa	1	935	GS	0.0188273357021418	0.0602514233601871	0.755144422851002
M8	C8	R2	kappa	1	935	WA	0.0519362744679973	0.0311886942980635	0.0981360193214539
M8	C8	R2	kappa	1	935	II	0.0223266591398331	0.0279500326768052	0.425785445492784
M8	C8	R2	kappa	1	935	NO	-0.0253987200383406	0.0374007631136823	0.498230926133849
M8	C8	R2	kappa	1	935	GL	0.00398468534985853	0.0307045742800694	0.896939065360059
M8	C8	R2	kappa	1	936	M	-0.626662010369242	0.0361068770966309	8.14368331072917e-37
M8	C8	R2	kappa	1	936	B	-0.197670043663634	0.0991949208912287	0.0482198652194604
M8	C8	R2	kappa	1	936	MR	-0.513593048310325	0.112067632833286	1.01109841354653e-05
M8	C8	R2	kappa	0.812325926459511	936	AD	0.012297806384783	0.0625803640437503	0.844488271067485
M8	C8	R2	kappa	0.815815610416446	936	FS	0.11289528106312	0.0449257629142613	0.0130908215191961
M8	C8	R2	kappa	1	936	FM	-0.00726992841762845	0.0257867794607433	0.778417617019309
M8	C8	R2	kappa	1	936	GS	0.0255808446189405	0.0600022546361385	0.670525889162789
M8	C8	R2	kappa	1	936	WA	0.0374342631632591	0.0277810892920639	0.180036159561731
M8	C8	R2	kappa	1	936	II	0.0253947441682807	0.0272651943284751	0.353286207544586
M8	C8	R2	kappa	1	936	NO	-0.027673675007413	0.0376747031953452	0.463882717223982
M8	C8	R2	kappa	1	936	GL	-0.00403320525774047	0.0281054404447505	0.886108792814618
M8	C8	R2	kappa	0.980611300210016	937	M	-0.614764945251924	0.0381585335890853	8.93630864936921e-34
M8	C8	R2	kappa	0.996102848070534	937	B	-0.184571550485772	0.101655258734698	0.0715470419125157
M8	C8	R2	kappa	1	937	MR	-0.536829475281715	0.103380247191028	7.21143709835259e-07
M8	C8	R2	kappa	0.939706945601607	937	AD	0.0064278264946593	0.0602492612287107	0.915186642752067
M8	C8	R2	kappa	0.964314943508021	937	FS	0.129727900871379	0.0442205411067784	0.00390731683787256
M8	C8	R2	kappa	1	937	FM	0.00636957619058345	0.0278150854753197	0.819205290500582
M8	C8	R2	kappa	1	937	GS	0.0298948336863294	0.0603087299026818	0.620891285645538
M8	C8	R2	kappa	1	937	WA	0.0403656456364652	0.0279410776489511	0.150817260695237
M8	C8	R2	kappa	1	937	II	0.0248787655141249	0.0283620032046061	0.381920988728254
M8	C8	R2	kappa	1	937	NO	-0.0314481069125129	0.0369224829766627	0.395859453661451
M8	C8	R2	kappa	1	937	GL	-0.00157356856740613	0.0302449299128975	0.958584247832441
M8	C8	R2	kappa	1	938	M	-0.622857219822969	0.038570513954404	7.20999515428189e-34
M8	C8	R2	kappa	1	938	B	-0.207452579873477	0.101008000283579	0.0418404098477421
M8	C8	R2	kappa	1	938	MR	-0.512451862085674	0.109469682841409	6.70100089527633e-06
M8	C8	R2	kappa	0.934570678326915	938	AD	0.000235506039275233	0.0603871830008883	0.996893745888839
M8	C8	R2	kappa	0.964521490188542	938	FS	0.131332293492555	0.0435768053215153	0.00305621966289224
M8	C8	R2	kappa	1	938	FM	0.00509769270527138	0.0289805192567116	0.860626156386641
M8	C8	R2	kappa	1	938	GS	0.0234908309050577	0.060571121897326	0.698740811542652
M8	C8	R2	kappa	1	938	WA	0.0313201750407351	0.0256711379786632	0.22452526852178
M8	C8	R2	kappa	1	938	II	0.0218479555509959	0.0270732521250114	0.421068650435025
M8	C8	R2	kappa	1	938	NO	-0.0327310850292152	0.0369330132551732	0.377058849090801
M8	C8	R2	kappa	1	938	GL	0.00769225030943942	0.0297833895294803	0.796592358125407
M8	C8	R2	kappa	1	939	M	-0.624173631597832	0.0365793896436852	4.14540991532832e-36
M8	C8	R2	kappa	1	939	B	-0.16145146385496	0.100366905775546	0.109937893453849
M8	C8	R2	kappa	1	939	MR	-0.497487658782208	0.10948970852124	1.18931464587749e-05
M8	C8	R2	kappa	0.81071195496129	939	AD	0.0228822976636738	0.0644807716583995	0.723209737636078
M8	C8	R2	kappa	0.860210413618808	939	FS	0.150377017530517	0.0457827771029193	0.00128640512468963
M8	C8	R2	kappa	1	939	FM	-0.00259726111674508	0.0252656181782779	0.918270201533335
M8	C8	R2	kappa	1	939	GS	0.0209586657784792	0.060433737134844	0.729262995287687
M8	C8	R2	kappa	1	939	WA	0.0336706910096484	0.0269708333468034	0.2139943536941
M8	C8	R2	kappa	1	939	II	0.0270906428916205	0.0296355332905207	0.362256110283515
M8	C8	R2	kappa	1	939	NO	-0.0393874032393304	0.0385847477552193	0.309160491575134
M8	C8	R2	kappa	1	939	GL	0.00743472353079468	0.0306132223323438	0.808485296616164
M8	C6	R2	kappa	1	940	M	-0.61773673246917	0.0401812416355736	6.10422295964695e-32
M8	C6	R2	kappa	1	940	B	-0.153156568109861	0.0963971800081584	0.114343685126444
M8	C6	R2	kappa	1	940	MR	-0.569598549200085	0.0819625643756272	1.45074341955006e-10
M8	C6	R2	kappa	1	940	AD	0.0265577048778836	0.0627454203886579	0.672740546798331
M8	C6	R2	kappa	1	940	FS	0.137011546521562	0.0443572290449694	0.00241792110028393
M8	C6	R2	kappa	1	940	FM	0.0217918223531447	0.0312224300372058	0.486355319725558
M8	C6	R2	kappa	1	940	GS	0.0203217215628858	0.0646550407257533	0.753753551955702
M8	C6	R2	kappa	1	940	WA	0.0392882019856422	0.0309439375241639	0.206328191378461
M8	C6	R2	kappa	1	940	II	0.0178849280966906	0.0275420054207291	0.517179156234479
M8	C6	R2	kappa	1	940	NO	-0.0463008984789239	0.0412426750000974	0.263551734239053
M8	C6	R2	kappa	1	940	GL	-0.00383268891895342	0.0337171720870496	0.909668163530094
M8	C8	R2	kappa	1	941	M	-0.601019112890098	0.0402073313526399	7.17769996711592e-31
M8	C8	R2	kappa	1	941	B	-0.169756709113994	0.0958451506508942	0.078695267733378
M8	C8	R2	kappa	1	941	MR	-0.512435153479164	0.113388983487372	1.31532880881288e-05
M8	C8	R2	kappa	1	941	AD	0.00949697142620227	0.0576611887611865	0.869410335465537
M8	C8	R2	kappa	1	941	FS	0.103300640084999	0.0401190065207436	0.0110511481277244
M8	C8	R2	kappa	1	941	FM	0.00483510103110878	0.0271367248114096	0.858842666596828
M8	C8	R2	kappa	1	941	GS	0.0165417411505333	0.0599103292505438	0.782874951727897
M8	C8	R2	kappa	1	941	WA	0.0427887720778571	0.0302886837117721	0.159995781116191
M8	C8	R2	kappa	1	941	II	0.0203286167010882	0.0270761559826683	0.454064242557056
M8	C8	R2	kappa	1	941	NO	-0.0191114281053949	0.0384376296501744	0.619846505625865
M8	C8	R2	kappa	1	941	GL	-0.0127867406860687	0.0281708834838283	0.65063569039968
M8	C7	R2	kappa	1	942	M	-0.6029532590748	0.0406971411659715	1.54980836626938e-30
M8	C7	R2	kappa	1	942	B	-0.189587233112519	0.0963042492520765	0.0509569135134137
M8	C7	R2	kappa	1	942	MR	-0.512332059168283	0.111420134343176	9.48710219104284e-06
M8	C7	R2	kappa	1	942	AD	0.0311998539411266	0.0615157677104244	0.612806510430261
M8	C7	R2	kappa	1	942	FS	0.119455990852714	0.0437524041466436	0.00713014312015939
M8	C7	R2	kappa	1	942	FM	-0.0106175827759505	0.024138820249739	0.660715535439489
M8	C7	R2	kappa	1	942	GS	0.0316797115439367	0.0602383518777202	0.59978557008274
M8	C7	R2	kappa	1	942	WA	0.0240437513311313	0.0223774840630592	0.284477383692762
M8	C7	R2	kappa	1	942	II	0.0407265059250384	0.0301994069314105	0.179678918723084
M8	C7	R2	kappa	1	942	NO	-0.0294147965249722	0.038355669381268	0.444463095871383
M8	C7	R2	kappa	1	942	GL	-0.00270477889044301	0.0304414741542935	0.929332370287353
M8	C7	R2	kappa	1	943	M	-0.625855284716697	0.0358453238995742	4.57109382439995e-37
M8	C7	R2	kappa	1	943	B	-0.0767422736835237	0.089867683799572	0.394582611169754
M8	C7	R2	kappa	1	943	MR	-0.491031053485691	0.11515979310959	3.68779531511254e-05
M8	C7	R2	kappa	0.813480767636801	943	AD	0.0209647487546287	0.0643007823560536	0.744869301977276
M8	C7	R2	kappa	0.841755934476561	943	FS	0.138744666845358	0.0462604823714833	0.00319730756283932
M8	C7	R2	kappa	1	943	FM	-0.000472537441890589	0.0248561574325567	0.984859300768427
M8	C7	R2	kappa	1	943	GS	0.0334308110203534	0.0585212380678377	0.568739699935986
M8	C7	R2	kappa	1	943	WA	0.0182684038685896	0.0194733040506277	0.349807122983875
M8	C7	R2	kappa	1	943	II	0.029944750468888	0.0265398200703751	0.26115302484309
M8	C7	R2	kappa	1	943	NO	-0.0290647016029111	0.0372748836687039	0.436889157922262
M8	C7	R2	kappa	1	943	GL	0.00649400978370104	0.0317665810159775	0.838328456599101
M8	C7	R2	kappa	1	944	M	-0.585532068017569	0.0373510857174613	1.06991863844644e-32
M8	C7	R2	kappa	1	944	B	-0.160263982088665	0.102933829402803	0.121721420392518
M8	C7	R2	kappa	1	944	MR	-0.489196782003881	0.116037417289923	4.4570562974125e-05
M8	C7	R2	kappa	1	944	AD	0.00328139015872336	0.0595477835191999	0.956131599818631
M8	C7	R2	kappa	1	944	FS	0.123425847464311	0.0459779075852506	0.00812904009310879
M8	C7	R2	kappa	1	944	FM	-0.0209227939852391	0.0232967797886098	0.370664269008298
M8	C7	R2	kappa	1	944	GS	0.0377447126687392	0.0615252619210855	0.540552364052388
M8	C7	R2	kappa	1	944	WA	0.0376206279255333	0.0292586592743141	0.200652633322976
M8	C7	R2	kappa	1	944	II	0.017897316670908	0.0263291404718591	0.497799429705396
M8	C7	R2	kappa	1	944	NO	-0.0247922866315458	0.0370875562966704	0.504952047550785
M8	C7	R2	kappa	1	944	GL	0.00967840175412435	0.030142260660056	0.748641853134923
M8	C8	R2	kappa	1	945	M	-0.598861336676941	0.039091451281854	8.34888862071003e-32
M8	C8	R2	kappa	1	945	B	-0.192060194908413	0.10179341035016	0.0612479675439627
M8	C8	R2	kappa	1	945	MR	-0.534594117390614	0.111408648450684	4.07246039886567e-06
M8	C8	R2	kappa	1	945	AD	0.000261135194797508	0.0565420798524602	0.996321481999257
M8	C8	R2	kappa	1	945	FS	0.111674030294732	0.0404780137764966	0.00656424219163419
M8	C8	R2	kappa	1	945	FM	0.00765896460080229	0.0292293180325164	0.793683287532573
M8	C8	R2	kappa	1	945	GS	0.0144666253232336	0.0605375307811764	0.811481186931451
M8	C8	R2	kappa	1	945	WA	0.0440993922148367	0.0293469821552071	0.135204134109777
M8	C8	R2	kappa	1	945	II	0.0214794496911564	0.0287912048770704	0.456920216532586
M8	C8	R2	kappa	1	945	NO	-0.0221421870009149	0.03788279145622	0.559857716847448
M8	C8	R2	kappa	1	945	GL	-0.00961323266119101	0.0287998863989058	0.739056707539749
M8	C7	R2	kappa	1	946	M	-0.625434034571093	0.0392497258782766	2.43879293491985e-33
M8	C7	R2	kappa	1	946	B	-0.156242638273691	0.101899141724541	0.127441031642453
M8	C7	R2	kappa	1	946	MR	-0.508521428475492	0.109362215405585	7.64444069474955e-06
M8	C7	R2	kappa	0.961879954020547	946	AD	0.0392478895268353	0.0608873578455397	0.520220212649843
M8	C7	R2	kappa	0.97334120681952	946	FS	0.12727448864696	0.045145985109576	0.00550301412103357
M8	C7	R2	kappa	1	946	FM	-0.00277394112716802	0.0250012886871697	0.911812246217681
M8	C7	R2	kappa	1	946	GS	0.0235203399895521	0.059701332115819	0.6942049976141
M8	C7	R2	kappa	1	946	WA	0.0316247656365388	0.0259821631410349	0.225601181853683
M8	C7	R2	kappa	1	946	II	0.0308828970708884	0.0284754498096955	0.280014465279931
M8	C7	R2	kappa	1	946	NO	-0.0388936221567213	0.039651014341867	0.328371811402079
M8	C7	R2	kappa	1	946	GL	0.00109390972081767	0.030345759843322	0.971297578956379
M8	C7	R2	kappa	1	947	M	-0.611945381722592	0.036572903112138	2.65517249976569e-35
M8	C7	R2	kappa	1	947	B	-0.160849054836051	0.101413678595136	0.114963887349684
M8	C7	R2	kappa	1	947	MR	-0.504683054930501	0.112734548260762	1.56608067560292e-05
M8	C7	R2	kappa	0.913920676170318	947	AD	0.0157328660391233	0.0602937566748264	0.794516570939388
M8	C7	R2	kappa	0.940332052455042	947	FS	0.135049757382514	0.0460678798698127	0.00393251333720579
M8	C7	R2	kappa	1	947	FM	-0.00740357864661134	0.0257001898341377	0.773712449209514
M8	C7	R2	kappa	1	947	GS	0.0203422234216571	0.055856122486095	0.716265828975714
M8	C7	R2	kappa	1	947	WA	0.0235756451357674	0.0224109949392358	0.294639674519929
M8	C7	R2	kappa	1	947	II	0.0193016090924047	0.0268598307271554	0.473599272769644
M8	C7	R2	kappa	1	947	NO	-0.042257394859162	0.0367627280872378	0.25236784601202
M8	C7	R2	kappa	1	947	GL	0.00491849202983371	0.0301570124690335	0.870688459346045
M8	C8	R2	kappa	0.992253755003079	948	M	-0.605679166741798	0.0389414916845922	2.16709371455889e-32
M8	C8	R2	kappa	1	948	B	-0.168293669100081	0.0998363164597985	0.0940661336770237
M8	C8	R2	kappa	1	948	MR	-0.522631015770782	0.117167486302697	1.67316655822028e-05
M8	C8	R2	kappa	0.959459892036067	948	AD	0.0158565893103901	0.0605402484038407	0.793761452942702
M8	C8	R2	kappa	0.979750160380118	948	FS	0.120493403287744	0.0407158794923191	0.00361309697435936
M8	C8	R2	kappa	1	948	FM	-0.00502371657856892	0.0273788891045688	0.854680069207134
M8	C8	R2	kappa	1	948	GS	0.0246395060595966	0.0620495926654663	0.691907381213843
M8	C8	R2	kappa	1	948	WA	0.0489584720144522	0.031622518876559	0.123860704961748
M8	C8	R2	kappa	1	948	II	0.0134304383915775	0.0242576959243533	0.580716225896834
M8	C8	R2	kappa	1	948	NO	-0.0355502529064894	0.0387147284547124	0.360107524631992
M8	C8	R2	kappa	1	948	GL	-0.00361594998946055	0.031078771469473	0.907551008822125
M8	C5	R2	kappa	1	949	M	-0.620427075458061	0.0371806815532004	3.427803646245e-35
M8	C5	R2	kappa	1	949	B	-0.188486608668978	0.102332179026008	0.0675893526476494
M8	C5	R2	kappa	1	949	MR	-0.584525375588322	0.0873074096589482	5.40198758336175e-10
M8	C5	R2	kappa	0.846174397141201	949	AD	0.0226567868802998	0.0631187374834905	0.72015818792143
M8	C5	R2	kappa	0.850980839091586	949	FS	0.124770065980489	0.047223926008247	0.00916367172592626
M8	C5	R2	kappa	1	949	FM	-0.00390509489794855	0.0313174505794617	0.900942239009959
M8	C5	R2	kappa	1	949	GS	-0.00180299579630439	0.0658728783864425	0.978202659539518
M8	C5	R2	kappa	1	949	WA	0.0450663108649294	0.0338572978205887	0.185330756895758
M8	C5	R2	kappa	1	949	II	0.0141270613368087	0.0302380315438163	0.641091811178586
M8	C5	R2	kappa	1	949	NO	-0.0277693795777919	0.042756084216845	0.517105348617898
M8	C5	R2	kappa	1	949	GL	-0.00473435603554166	0.0319886000719459	0.882564175949213
M8	C7	R2	kappa	0.999420810179613	950	M	-0.5977527128954	0.0393865591879887	1.90740504058139e-31
M8	C7	R2	kappa	1	950	B	-0.175152786959282	0.10344394998927	0.0926228636859778
M8	C7	R2	kappa	1	950	MR	-0.505188424162897	0.114767408952642	2.12369684015868e-05
M8	C7	R2	kappa	1	950	AD	0.0161907968866759	0.0621790978356403	0.794937754041991
M8	C7	R2	kappa	1	950	FS	0.118846328089404	0.0424741323653646	0.00585496548527704
M8	C7	R2	kappa	1	950	FM	-0.0165154185492109	0.0235619111014872	0.484497386098996
M8	C7	R2	kappa	1	950	GS	0.0393775332674526	0.0635227396615281	0.536333475881005
M8	C7	R2	kappa	1	950	WA	0.0408965522674127	0.0295415973154698	0.168463107144525
M8	C7	R2	kappa	1	950	II	0.0366917951565209	0.030431523305318	0.229989995756474
M8	C7	R2	kappa	1	950	NO	-0.0212326867555777	0.0381886435052372	0.579121331536324
M8	C7	R2	kappa	1	950	GL	0.0041517104583766	0.0311444476214953	0.894152162371318
M8	C8	R2	kappa	0.959750167353735	951	M	-0.62882271962268	0.0391546425027908	1.19368409098682e-33
M8	C8	R2	kappa	1	951	B	-0.194283011514321	0.0819644508436155	0.0191257071862557
M8	C8	R2	kappa	1	951	MR	-0.512326392875947	0.108352203766493	5.49104215926112e-06
M8	C8	R2	kappa	0.861544348075618	951	AD	0.0322289162543958	0.0642710992759789	0.616823662987214
M8	C8	R2	kappa	0.900089852045604	951	FS	0.13949705938173	0.0445219288350463	0.0021006746765364
M8	C8	R2	kappa	1	951	FM	0.00361117917767304	0.0273269725597252	0.895057702782458
M8	C8	R2	kappa	1	951	GS	0.0144784224947872	0.0607737132991773	0.812049712783766
M8	C8	R2	kappa	1	951	WA	0.0495137249110462	0.0316769043627678	0.120322702593505
M8	C8	R2	kappa	1	951	II	0.025812585318454	0.0279839524049263	0.357938074047252
M8	C8	R2	kappa	1	951	NO	-0.0315946339536106	0.0384568715563865	0.412765171779451
M8	C8	R2	kappa	1	951	GL	-0.00712719505918403	0.0311483643708704	0.819361996337738
M8	C8	R2	kappa	0.978721895974481	952	M	-0.636525495717573	0.0341504976390076	7.24744206303617e-40
M8	C8	R2	kappa	1	952	B	-0.150672601170936	0.0924281798015019	0.105299864991519
M8	C8	R2	kappa	1	952	MR	-0.535658382582083	0.104138825529711	8.98687145228943e-07
M8	C8	R2	kappa	0.696912260787374	952	AD	0.0264938522038282	0.0646936013836564	0.682764880936012
M8	C8	R2	kappa	0.713401244410094	952	FS	0.130613128397049	0.045863817542845	0.00505546475264397
M8	C8	R2	kappa	1	952	FM	-0.000157537052132554	0.0239727589494168	0.99476609193113
M8	C8	R2	kappa	1	952	GS	0.0161190978371735	0.0567736092168922	0.776895049834017
M8	C8	R2	kappa	1	952	WA	0.0308798953761804	0.0258898803002072	0.235017975650395
M8	C8	R2	kappa	1	952	II	0.0222327920803285	0.0281275073573373	0.430643490891158
M8	C8	R2	kappa	1	952	NO	-0.0296274134496654	0.0363474251851794	0.416430352218023
M8	C8	R2	kappa	1	952	GL	-0.00461843669039082	0.0280864586303993	0.869635378550534
M8	C7	R2	kappa	1	953	M	-0.61626732718217	0.0385298461152768	1.73345254429478e-33
M8	C7	R2	kappa	1	953	B	-0.173071531544736	0.100843570351884	0.0883147228376404
M8	C7	R2	kappa	1	953	MR	-0.487700286691421	0.11632366648128	4.88212237249428e-05
M8	C7	R2	kappa	0.980464886905773	953	AD	0.0114498652169328	0.0605517595898838	0.850288670550743
M8	C7	R2	kappa	0.998147485557159	953	FS	0.113807596208764	0.0407694595386392	0.00596918060454066
M8	C7	R2	kappa	1	953	FM	-0.00315573588142634	0.0272443547455534	0.907951430051006
M8	C7	R2	kappa	1	953	GS	0.0257497276400589	0.0618926856566398	0.678019037697898
M8	C7	R2	kappa	1	953	WA	0.0390403854862166	0.0297186542364527	0.191122741086584
M8	C7	R2	kappa	1	953	II	0.022885235180112	0.0286868671407238	0.426380369099018
M8	C7	R2	kappa	1	953	NO	-0.0178981314860957	0.0384278590141316	0.642127432352146
M8	C7	R2	kappa	1	953	GL	-0.00211037708822781	0.030852931922988	0.945568241296327
M8	C7	R2	kappa	1	954	M	-0.61434408555083	0.037743232232221	3.47625393582531e-34
M8	C7	R2	kappa	1	954	B	-0.163528227499349	0.0999426758862934	0.10402373344105
M8	C7	R2	kappa	1	954	MR	-0.527455493230897	0.107015666115276	2.32052720817022e-06
M8	C7	R2	kappa	0.8955385461613	954	AD	0.0227806107542787	0.0610678315451083	0.709672672320347
M8	C7	R2	kappa	0.932122223092918	954	FS	0.142939192065244	0.0452109005293387	0.001918543217607
M8	C7	R2	kappa	1	954	FM	-0.00750689950624999	0.0242966337635314	0.757801395216459
M8	C7	R2	kappa	1	954	GS	0.0297334989709174	0.0593709290862926	0.617291958483814
M8	C7	R2	kappa	1	954	WA	0.040046944349547	0.0287914496502945	0.166468672852541
M8	C7	R2	kappa	1	954	II	0.023358480252807	0.0290140423742586	0.42216131133373
M8	C7	R2	kappa	1	954	NO	-0.0245334528811126	0.0371498276085912	0.510111081796546
M8	C7	R2	kappa	1	954	GL	0.00404217443270871	0.030707295885676	0.895469936162807
M8	C8	R2	kappa	0.898421704530391	955	M	-0.608562008514801	0.0374953967557395	4.52957521666896e-34
M8	C8	R2	kappa	1	955	B	-0.212451607625574	0.0572289044293753	0.000294902022977134
M8	C8	R2	kappa	1	955	MR	-0.532665118767498	0.113606998984547	6.49406789654239e-06
M8	C8	R2	kappa	0.848109487121964	955	AD	0.0234295155698084	0.0638415818227797	0.714165556747496
M8	C8	R2	kappa	0.87045263750897	955	FS	0.142110665268591	0.0467807947329766	0.00283691916476636
M8	C8	R2	kappa	1	955	FM	0.00326736224428492	0.0246025434367092	0.894537603705994
M8	C8	R2	kappa	1	955	GS	0.00777030437605	0.0599696764129049	0.897093507624464
M8	C8	R2	kappa	1	955	WA	0.047823963709067	0.0282156380502793	0.0923411205544871
M8	C8	R2	kappa	1	955	II	0.0187451066662531	0.0270523169211935	0.489532370884048
M8	C8	R2	kappa	1	955	NO	-0.0239204502513345	0.0370037640191129	0.519088443980991
M8	C8	R2	kappa	1	955	GL	0.00257936800886058	0.0283771402037647	0.927710977118093
M8	C7	R2	kappa	1	956	M	-0.607703847208032	0.0398975949729222	1.38741520918344e-31
M8	C7	R2	kappa	1	956	B	-0.17249890939815	0.101507403415812	0.091454139717839
M8	C7	R2	kappa	1	956	MR	-0.49389605109519	0.122049176523992	8.58129296478633e-05
M8	C7	R2	kappa	1	956	AD	0.0184130849915727	0.0589373593513419	0.755178074277083
M8	C7	R2	kappa	1	956	FS	0.120785773045709	0.0425067223386669	0.00515052238079944
M8	C7	R2	kappa	1	956	FM	0.0044318459128975	0.0282141555213764	0.875407443294046
M8	C7	R2	kappa	1	956	GS	0.021423595557908	0.062571735209752	0.732574991878307
M8	C7	R2	kappa	1	956	WA	0.039028124119397	0.0300923072288372	0.196798167734917
M8	C7	R2	kappa	1	956	II	0.0282702692341275	0.0303095707027166	0.352594819321729
M8	C7	R2	kappa	1	956	NO	-0.023499075447229	0.0400143769465587	0.557991810789075
M8	C7	R2	kappa	1	956	GL	-0.0031422338056699	0.0316867973499078	0.921155145996479
M8	C8	R2	kappa	1	957	M	-0.606255712076367	0.0389192888884203	1.89118744074013e-32
M8	C8	R2	kappa	1	957	B	-0.170162991748859	0.0981418430646945	0.0851309218504471
M8	C8	R2	kappa	1	957	MR	-0.525551431135935	0.112575536920626	7.07152244466014e-06
M8	C8	R2	kappa	1	957	AD	0.0334498568726395	0.0598924929058611	0.577377605419697
M8	C8	R2	kappa	1	957	FS	0.118143696202508	0.0396610849781632	0.00340412290021253
M8	C8	R2	kappa	1	957	FM	0.0108227973242271	0.0274408897123358	0.693882926479404
M8	C8	R2	kappa	1	957	GS	0.0221935220098144	0.0612952099391019	0.717845138137295
M8	C8	R2	kappa	1	957	WA	0.0559460069325049	0.0324041851668476	0.086494336597229
M8	C8	R2	kappa	1	957	II	0.0315580281277998	0.0302994735119794	0.299460829432294
M8	C8	R2	kappa	1	957	NO	-0.0361921983185299	0.0378058417468413	0.340105655851819
M8	C8	R2	kappa	1	957	GL	-0.00190712007062335	0.0306350670778202	0.950454240542375
M8	C8	R2	kappa	0.970790930946149	958	M	-0.625466195460769	0.0379521737983618	1.09829752312887e-34
M8	C8	R2	kappa	0.978085938859676	958	B	-0.1465482411188	0.100395094819485	0.146592777528371
M8	C8	R2	kappa	1	958	MR	-0.51701983837741	0.0971399053376548	4.00684960742095e-07
M8	C8	R2	kappa	0.827751123765212	958	AD	0.00670519354262086	0.0622981899260968	0.91443955964967
M8	C8	R2	kappa	0.890918509870944	958	FS	0.153419203652569	0.0434882708471827	0.000564829467666137
M8	C8	R2	kappa	1	958	FM	0.0142992773189008	0.0273506417400298	0.601930639881234
M8	C8	R2	kappa	1	958	GS	0.017218519400153	0.0613466379205834	0.779376366117619
M8	C8	R2	kappa	1	958	WA	0.0425754128422677	0.028569739541935	0.138446503055732
M8	C8	R2	kappa	1	958	II	0.0200795231092095	0.0275392042434422	0.467169845072718
M8	C8	R2	kappa	1	958	NO	-0.0264365099330905	0.0354280315977495	0.456832598906332
M8	C8	R2	kappa	1	958	GL	-0.00185273976241972	0.0287532468974956	0.948719215433403
M8	C8	R2	kappa	0.96796705015295	959	M	-0.636919282291381	0.0344794078319585	1.78173387852578e-39
M8	C8	R2	kappa	1	959	B	-0.221570994769907	0.0949586970961759	0.0210440051823363
M8	C8	R2	kappa	1	959	MR	-0.526186950891077	0.108107741904852	3.0301830218777e-06
M8	C8	R2	kappa	0.715958345019001	959	AD	0.0240546027544392	0.0637702381526437	0.706578723425188
M8	C8	R2	kappa	0.716637132000259	959	FS	0.121362005088455	0.0480346243919322	0.0126152563973633
M8	C8	R2	kappa	1	959	FM	-0.00528362167828515	0.0259472041513774	0.838938559709933
M8	C8	R2	kappa	1	959	GS	0.00861957779989195	0.0601611305358827	0.886280599233233
M8	C8	R2	kappa	1	959	WA	0.0402548056326826	0.0286364147605935	0.162054488228981
M8	C8	R2	kappa	1	959	II	0.0203962797321925	0.0271761783660444	0.454228352120372
M8	C8	R2	kappa	1	959	NO	-0.01919057020767	0.0358821032825021	0.593645663413535
M8	C8	R2	kappa	1	959	GL	0.0039463435183324	0.028437133186357	0.889836835472763
M8	C7	R2	kappa	1	961	M	-0.619357784854781	0.0392654781410228	6.12986153989241e-33
M8	C7	R2	kappa	1	961	B	-0.153199066726488	0.103954667128444	0.142788650018729
M8	C7	R2	kappa	1	961	MR	-0.521883087443133	0.111697892563407	6.95824044171672e-06
M8	C7	R2	kappa	1	961	AD	0.00397688730812628	0.0611514947766692	0.948238263365275
M8	C7	R2	kappa	1	961	FS	0.132694710598636	0.0430469204616652	0.00246606608487847
M8	C7	R2	kappa	1	961	FM	0.00637279146800543	0.0278728906694352	0.819481850837951
M8	C7	R2	kappa	1	961	GS	0.0294901885504326	0.0620560668937076	0.635371838904137
M8	C7	R2	kappa	1	961	WA	0.0413778318077907	0.02895467917336	0.155231865726439
M8	C7	R2	kappa	1	961	II	0.0235330058107507	0.0287140343856319	0.413877576973051
M8	C7	R2	kappa	1	961	NO	-0.0287606371347164	0.0377727224049249	0.44771918003582
M8	C7	R2	kappa	1	961	GL	0.00343573574432522	0.0318759509202372	0.914327798801284
M8	C8	R2	kappa	0.982431792962636	962	M	-0.615006034528307	0.0356430133847572	1.4287781703853e-36
M8	C8	R2	kappa	1	962	B	-0.134088775955825	0.0932936534627187	0.15285488572975
M8	C8	R2	kappa	1	962	MR	-0.532832435141216	0.104273953945863	1.04486090281112e-06
M8	C8	R2	kappa	0.775034759753351	962	AD	0.0271404876210672	0.0638387592511018	0.671372794074663
M8	C8	R2	kappa	0.799522761376912	962	FS	0.149427023815347	0.0474398723088206	0.0019923292238213
M8	C8	R2	kappa	1	962	FM	-0.000894544593441474	0.0255510851761492	0.972121600181185
M8	C8	R2	kappa	1	962	GS	0.0182248445108199	0.0583894059758262	0.75541258524115
M8	C8	R2	kappa	1	962	WA	0.0412107457304138	0.0302744126542601	0.175656376574311
M8	C8	R2	kappa	1	962	II	0.0125534299409587	0.0259708546330964	0.629607455958623
M8	C8	R2	kappa	1	962	NO	-0.0294766458818026	0.0383951475129356	0.443985612262952
M8	C8	R2	kappa	1	962	GL	-0.00204656765480916	0.0293987468358431	0.944604583422068
M8	C6	R2	kappa	1	963	M	-0.608664009916251	0.0393933729858945	3.91245929772206e-32
M8	C6	R2	kappa	1	963	B	-0.161224951449611	0.0949087855104217	0.0915744519810924
M8	C6	R2	kappa	1	963	MR	-0.570211926895779	0.0797884581155027	5.166010935085e-11
M8	C6	R2	kappa	1	963	AD	0.0187622786795915	0.0593479198409104	0.752356874101724
M8	C6	R2	kappa	1	963	FS	0.114896584076762	0.0413198977477908	0.00616114971640185
M8	C6	R2	kappa	1	963	FM	0.0188915192843799	0.0307732792109839	0.540274815154231
M8	C6	R2	kappa	1	963	GS	0.0233184196203201	0.0642008238056503	0.716995401727611
M8	C6	R2	kappa	1	963	WA	0.0329857052595102	0.0281915205833471	0.243980021067056
M8	C6	R2	kappa	1	963	II	0.00589322411624625	0.0262181871757769	0.822485879675817
M8	C6	R2	kappa	1	963	NO	-0.0431756872227391	0.042018545592085	0.305977593024571
M8	C6	R2	kappa	1	963	GL	-0.000891825641007579	0.0318391486406563	0.977695570681423
M8	C8	R2	kappa	1	964	M	-0.621853121376763	0.0367619454194174	9.48010519642808e-36
M8	C8	R2	kappa	1	964	B	-0.130121213472269	0.0948884916630594	0.172457867440721
M8	C8	R2	kappa	1	964	MR	-0.518304960607618	0.104940981799041	2.21921902404775e-06
M8	C8	R2	kappa	0.785627125906513	964	AD	0.0262268534920399	0.0630205499518208	0.677914275203523
M8	C8	R2	kappa	0.829616324343641	964	FS	0.152091232291866	0.0458363579753174	0.00115124214270171
M8	C8	R2	kappa	1	964	FM	-0.00327125891517926	0.0249914705947534	0.896046262576219
M8	C8	R2	kappa	1	964	GS	0.0201930936039045	0.058116155782433	0.728770625130968
M8	C8	R2	kappa	1	964	WA	0.0251405104957281	0.0238144778939838	0.292958284206693
M8	C8	R2	kappa	1	964	II	0.0291132443078677	0.0276017754437583	0.293391752067912
M8	C8	R2	kappa	1	964	NO	-0.0245775413733692	0.0369279739040381	0.506823761999098
M8	C8	R2	kappa	1	964	GL	0.000925636011196079	0.0295191081794465	0.975031346081754
M8	C8	R2	kappa	0.941092305037468	965	M	-0.629934693205254	0.0376610938716585	2.74325019256086e-35
M8	C8	R2	kappa	1	965	B	-0.204881023568071	0.0842726341701616	0.0163054523840975
M8	C8	R2	kappa	1	965	MR	-0.534789044228599	0.101907400315993	5.6256509573425e-07
M8	C8	R2	kappa	0.795783787348021	965	AD	0.0565000140817127	0.0618656014117076	0.362637619125715
M8	C8	R2	kappa	0.836345120769169	965	FS	0.148146882595665	0.0452706872691211	0.00133870401571638
M8	C8	R2	kappa	1	965	FM	0.0115015258085968	0.026138643284728	0.660601180596896
M8	C8	R2	kappa	1	965	GS	0.00402816074211171	0.0565734545929375	0.943339084930926
M8	C8	R2	kappa	1	965	WA	0.0358008352445127	0.0278467911739545	0.200723355471704
M8	C8	R2	kappa	1	965	II	0.0231457462760598	0.0274201237503379	0.400076528918769
M8	C8	R2	kappa	1	965	NO	-0.0314798651239931	0.037738750587296	0.405657934328795
M8	C8	R2	kappa	1	965	GL	-0.0066997387262125	0.0274104936319716	0.807277559009079
M8	C8	R2	kappa	0.920144873028562	966	M	-0.640267452993915	0.0406932281267438	7.69084918762045e-33
M8	C8	R2	kappa	0.942936860027163	966	B	-0.0841087495659378	0.104749666935987	0.423355030543209
M8	C8	R2	kappa	1	966	MR	-0.509536724781988	0.106718785475322	4.5108516301741e-06
M8	C8	R2	kappa	0.767281209019602	966	AD	0.0443010277978933	0.0646001192803703	0.493966452899325
M8	C8	R2	kappa	0.877572910674642	966	FS	0.172016777673506	0.0428793664129179	9.71258757987902e-05
M8	C8	R2	kappa	1	966	FM	0.00833448982252405	0.0272314406519357	0.760012641671747
M8	C8	R2	kappa	1	966	GS	0.035248496324741	0.0628790353705051	0.575988870698615
M8	C8	R2	kappa	1	966	WA	0.0511718230974313	0.0332748144415177	0.126373933216528
M8	C8	R2	kappa	1	966	II	0.0490039721950724	0.03177911836499	0.12537591649441
M8	C8	R2	kappa	1	966	NO	-0.0355646448776041	0.0392749511468489	0.366786133790604
M8	C8	R2	kappa	1	966	GL	-0.00785331740964966	0.0323732934969053	0.808696807999983
M8	C6	R2	kappa	0.967811007519678	967	M	-0.62442117011912	0.0378473089451565	9.91784792814596e-35
M8	C6	R2	kappa	0.96875169131526	967	B	-0.17250622521742	0.103734775697052	0.0985428131212941
M8	C6	R2	kappa	1	967	MR	-0.595315557723946	0.0921653539722341	1.7900174288122e-09
M8	C6	R2	kappa	0.86811099851905	967	AD	0.0368380962725026	0.0587392968118434	0.531563788914898
M8	C6	R2	kappa	0.864629017211046	967	FS	0.117388741865624	0.0454833647072816	0.0108677229027239
M8	C6	R2	kappa	0.968783180115804	967	FM	0.0158723112472172	0.0304554709377012	0.60306972397539
M8	C6	R2	kappa	0.968673847162669	967	GS	0.00807474161506627	0.0650273288542226	0.901355153436825
M8	C6	R2	kappa	0.970434754382614	967	WA	0.0441752597741178	0.0314754296968835	0.162702628244902
M8	C6	R2	kappa	0.968585507235564	967	II	0.00987652650280555	0.0318780711894393	0.757163707672801
M8	C6	R2	kappa	0.970618238796207	967	NO	-0.0286634838602629	0.0431251043884272	0.507385929135387
M8	C6	R2	kappa	1	967	GL	0.00032913558248783	0.0316222000522335	0.99171095166185
M8	C7	R2	kappa	1	968	M	-0.62085877329168	0.036555299619943	6.4629887562616e-36
M8	C7	R2	kappa	1	968	B	-0.192766661654483	0.099792919686957	0.055406481643394
M8	C7	R2	kappa	1	968	MR	-0.526197993473944	0.114391956413038	9.41798111844292e-06
M8	C7	R2	kappa	0.852031209753337	968	AD	0.032368488387743	0.0624679396023498	0.605146296174884
M8	C7	R2	kappa	0.852164092388891	968	FS	0.11139188311724	0.0460337336537624	0.0167940406328265
M8	C7	R2	kappa	1	968	FM	-0.0136287769974413	0.0251749096186588	0.58911141327692
M8	C7	R2	kappa	1	968	GS	0.0287502652822402	0.058990667730558	0.62675861855303
M8	C7	R2	kappa	1	968	WA	0.0363250449700088	0.0263512894697379	0.170266009012255
M8	C7	R2	kappa	1	968	II	0.0317924451695386	0.0291735308861717	0.27771366831974
M8	C7	R2	kappa	1	968	NO	-0.0295332853151836	0.0382708738832738	0.441626560005266
M8	C7	R2	kappa	1	968	GL	0.000310517208205907	0.0304982687959792	0.991891645201137
M8	C7	R2	kappa	0.925452885584691	969	M	-0.615423978035951	0.0390820542347984	7.14002680878411e-33
M8	C7	R2	kappa	0.958073585741815	969	B	-0.179592745201888	0.105439027922197	0.0907178468829515
M8	C7	R2	kappa	1	969	MR	-0.531594636513907	0.0972284616328617	2.05502966688813e-07
M8	C7	R2	kappa	0.889103258312658	969	AD	0.00278715172669623	0.0625960510823807	0.964547244118778
M8	C7	R2	kappa	0.932335678823767	969	FS	0.141407027144138	0.0426529521419471	0.00116215433791664
M8	C7	R2	kappa	1	969	FM	-0.00063352786197346	0.0232173792225713	0.978269571329411
M8	C7	R2	kappa	1	969	GS	0.0206870918882257	0.0586238841249576	0.724710469890435
M8	C7	R2	kappa	1	969	WA	0.0158445704381491	0.0173572412843964	0.362901633416948
M8	C7	R2	kappa	1	969	II	0.0283326827763993	0.0257193548054622	0.272549165331676
M8	C7	R2	kappa	1	969	NO	-0.0255276823772052	0.0352795893611679	0.470555952544853
M8	C7	R2	kappa	1	969	GL	0.00593218572310681	0.0313618765404268	0.850259283624044
M8	C8	R2	kappa	0.974209090515812	970	M	-0.647857453907472	0.0310316892426786	5.63469511156542e-45
M8	C8	R2	kappa	1	970	B	-0.227584968041501	0.0902361548483895	0.0127767860361845
M8	C8	R2	kappa	1	970	MR	-0.525800872285469	0.116890937394831	1.43417199510906e-05
M8	C8	R2	kappa	0.62671166951293	970	AD	0.0342528981344912	0.0646427841710636	0.597017099345171
M8	C8	R2	kappa	0.626345342314165	970	FS	0.121844251729957	0.0497615446172698	0.0155613606046511
M8	C8	R2	kappa	1	970	FM	-0.00604941233858078	0.0244131049227787	0.804657130383627
M8	C8	R2	kappa	1	970	GS	0.0154313691611886	0.0578295737970378	0.789986152571014
M8	C8	R2	kappa	1	970	WA	0.028269105895094	0.0247540574180286	0.255432102551732
M8	C8	R2	kappa	1	970	II	0.0133439069522313	0.0271686569459216	0.624105687339593
M8	C8	R2	kappa	1	970	NO	-0.0249157255128114	0.0379932561525683	0.513064971412624
M8	C8	R2	kappa	1	970	GL	-0.00482961611686159	0.0274721347684755	0.860716036192992
M8	C8	R2	kappa	1	971	M	-0.594311324455952	0.0376268629499564	5.42679974439284e-33
M8	C8	R2	kappa	1	971	B	-0.178461552943668	0.091448724150663	0.0529806112945461
M8	C8	R2	kappa	1	971	MR	-0.498631239200816	0.118077691488897	4.33520687853057e-05
M8	C8	R2	kappa	1	971	AD	0.00755847060768417	0.0600554509824923	0.900020952017877
M8	C8	R2	kappa	1	971	FS	0.132969526718573	0.0441630075602611	0.00308406748829119
M8	C8	R2	kappa	1	971	FM	0.00251030352167261	0.02899515067749	0.931131714341714
M8	C8	R2	kappa	1	971	GS	0.0117882375035332	0.058383191780922	0.840281119623551
M8	C8	R2	kappa	1	971	WA	0.035822336838657	0.028888748056782	0.217076036854819
M8	C8	R2	kappa	1	971	II	0.0131693601610603	0.0261371915420655	0.615172400010942
M8	C8	R2	kappa	1	971	NO	-0.0206454746796463	0.0381211642910655	0.588997347121746
M8	C8	R2	kappa	1	971	GL	-0.00488348543190389	0.0310680666774685	0.875334343720662
M8	C7	R2	kappa	1	972	M	-0.61970197693331	0.038005362513642	2.95373734244101e-34
M8	C7	R2	kappa	1	972	B	-0.126015839574501	0.099139047510292	0.205785343992232
M8	C7	R2	kappa	1	972	MR	-0.507789288554858	0.109245612933218	7.70038124085235e-06
M8	C7	R2	kappa	0.907158561450202	972	AD	0.00998588165784639	0.0604588993025183	0.869044933701525
M8	C7	R2	kappa	0.956056514131234	972	FS	0.142793057611136	0.0422956161952102	0.000948631466248284
M8	C7	R2	kappa	1	972	FM	0.00490630927843497	0.0254939270461971	0.847666543050926
M8	C7	R2	kappa	1	972	GS	0.0205285952411869	0.0615736624745615	0.739331946552865
M8	C7	R2	kappa	1	972	WA	0.0369949843683891	0.0275576604690151	0.181636121211248
M8	C7	R2	kappa	1	972	II	0.0235112696353528	0.0283698460462941	0.408681760011535
M8	C7	R2	kappa	1	972	NO	-0.0337587758118727	0.0372210733317724	0.366009794474177
M8	C7	R2	kappa	1	972	GL	0.00238353022536348	0.0296520172683094	0.936052251266682
M8	C8	R2	kappa	1	973	M	-0.605705587548295	0.0400020407430745	2.33173441902237e-31
M8	C8	R2	kappa	1	973	B	-0.182065241701737	0.104616853402679	0.083987182936337
M8	C8	R2	kappa	1	973	MR	-0.512625044405774	0.107893095635821	4.98245869313739e-06
M8	C8	R2	kappa	0.941432402974925	973	AD	0.0264387974676586	0.062553240948517	0.673177690154702
M8	C8	R2	kappa	1	973	FS	0.155073470334291	0.0402599205107714	0.000176858376653888
M8	C8	R2	kappa	1	973	FM	0.00574666629771264	0.0268068373919226	0.830568000962278
M8	C8	R2	kappa	1	973	GS	0.0191409601230562	0.0609832801704159	0.754088609216378
M8	C8	R2	kappa	1	973	WA	0.0346994427771069	0.0272164957696197	0.204472279853236
M8	C8	R2	kappa	1	973	II	0.0263537817462425	0.0229638569814154	0.253125560474739
M8	C8	R2	kappa	1	973	NO	-0.0312017717727108	0.0363583440336328	0.392306497452062
M8	C8	R2	kappa	1	973	GL	-0.00128325017153922	0.0287963695782994	0.964522041877793
M12	C7	R2	kappa	0.915412076886143	974	M	-0.631454115605819	0.033430930926366	1.89319775565316e-40
M12	C7	R2	kappa	0.951866229559621	974	B	-0.145580612924391	0.0864404002269371	0.0943606251273545
M12	C7	R2	kappa	1	974	MR	-0.525710884473437	0.0991884046299611	4.4357815743703e-07
M12	C7	R2	kappa	0.64108840339248	974	AD	0.0369845789456788	0.0657599191681076	0.574711676886065
M12	C7	R2	kappa	0.653792951172436	974	FS	0.134016565374434	0.0482612368026006	0.00622911432917746
M12	C7	R2	kappa	1	974	FM	-0.00501145093290745	0.0214805616568381	0.815865516287618
M12	C7	R2	kappa	1	974	GS	0.00805713076580762	0.0567680625771607	0.887338787673266
M12	C7	R2	kappa	1	974	WA	0.0427775189990685	0.0291594067519642	0.144628722246143
M12	C7	R2	kappa	1	974	II	0.0177970522568638	0.0272191625591214	0.514301170714465
M12	C7	R2	kappa	1	974	NO	-0.0292384273304557	0.0349062608454767	0.403699104395362
M12	C7	R2	kappa	1	974	GL	0.0120569234628297	0.0297042972525064	0.685455239773315
M8	C5	R2	kappa	1	975	M	-0.602624587589383	0.0403474194880985	7.70077511901032e-31
M8	C5	R2	kappa	1	975	B	-0.187751500498237	0.0965505518842999	0.053814533847703
M8	C5	R2	kappa	1	975	MR	-0.565455577695159	0.085037649802029	6.81932506142503e-10
M8	C5	R2	kappa	1	975	AD	0.0307826701006396	0.0565111019533387	0.586795278021852
M8	C5	R2	kappa	1	975	FS	0.112801384399594	0.040953555054161	0.00665061013066824
M8	C5	R2	kappa	1	975	FM	0.00241862594735001	0.0300440888221468	0.935950910857158
M8	C5	R2	kappa	1	975	GS	0.0177064462118908	0.066326137661436	0.78988977123852
M8	C5	R2	kappa	1	975	WA	0.039824024925913	0.0295092374081611	0.179340442750865
M8	C5	R2	kappa	1	975	II	0.014040523325753	0.026290104812193	0.59415232939149
M8	C5	R2	kappa	1	975	NO	-0.0468120573096163	0.0414732676518137	0.260970774997896
M8	C5	R2	kappa	1	975	GL	0.0045308765553291	0.0299428066560914	0.879952676586722
M8	C8	R2	kappa	1	976	M	-0.617199172150384	0.0400687061199378	5.14151472658994e-32
M8	C8	R2	kappa	1	976	B	-0.143709858534009	0.101971435597545	0.160943785023214
M8	C8	R2	kappa	1	976	MR	-0.512680859700768	0.113281024224789	1.28071805610019e-05
M8	C8	R2	kappa	1	976	AD	0.0285607181172296	0.0599780961982127	0.634668745005821
M8	C8	R2	kappa	1	976	FS	0.142810284648317	0.0427563604881164	0.00107010696733485
M8	C8	R2	kappa	1	976	FM	0.0133745152980632	0.0280781852678262	0.634581000229955
M8	C8	R2	kappa	1	976	GS	0.0218019595049089	0.0615253517391568	0.723608109703648
M8	C8	R2	kappa	1	976	WA	0.0410485008050369	0.0297608068607225	0.170039439350466
M8	C8	R2	kappa	1	976	II	0.0345833484974928	0.0309249623692597	0.265396478064342
M8	C8	R2	kappa	1	976	NO	-0.0311625385055695	0.038511193788078	0.419824252834191
M8	C8	R2	kappa	1	976	GL	-0.00428424142001776	0.0319552169723826	0.893548239660503
M8	C7	R2	kappa	1	977	M	-0.630301812277533	0.0364017137029928	1.02026799517763e-36
M8	C7	R2	kappa	1	977	B	-0.140554904458637	0.0979097319184315	0.153343398364665
M8	C7	R2	kappa	1	977	MR	-0.532615878037867	0.108800295693384	2.68313145103892e-06
M8	C7	R2	kappa	0.797962185722776	977	AD	0.0195622844036427	0.0646911877284272	0.762790444106737
M8	C7	R2	kappa	0.818527680085431	977	FS	0.132605451112156	0.0468511707778784	0.0053243797542381
M8	C7	R2	kappa	1	977	FM	-0.0040591445092471	0.0245821658996471	0.869081641708312
M8	C7	R2	kappa	1	977	GS	0.0342356407967476	0.0582800423398835	0.557858935283557
M8	C7	R2	kappa	1	977	WA	0.0266574798789493	0.0232731436481261	0.254004271894804
M8	C7	R2	kappa	1	977	II	0.0234910951617668	0.0274120129588074	0.392950765256523
M8	C7	R2	kappa	1	977	NO	-0.0317440275604356	0.037652933239826	0.400659270360191
M8	C7	R2	kappa	1	977	GL	0.00202362670769294	0.0304676519864971	0.947143349642247
M3	C7	R2	kappa	0.9988619920596	978	M	-0.600658940256038	0.0401906544547176	7.29365821810301e-31
M3	C7	R2	kappa	1	978	B	-0.158663994079877	0.0997311523043867	0.113867819943355
M3	C7	R2	kappa	1	978	MR	-0.53668434733953	0.10669975504147	1.46909725782695e-06
M3	C7	R2	kappa	1	978	AD	0.0215200316137446	0.05655428198849	0.704124150197332
M3	C7	R2	kappa	1	978	FS	0.117501199937486	0.0414071329475961	0.00520984255763135
M3	C7	R2	kappa	1	978	FM	-0.00100602614423707	0.0243264997394523	0.96707126628654
M3	C7	R2	kappa	1	978	GS	0.0183749358525911	0.0620348543271887	0.767513669737864
M3	C7	R2	kappa	1	978	WA	0.0473248927831246	0.0307448896493351	0.126010138762352
M3	C7	R2	kappa	1	978	II	0.0326874969414798	0.0284193495812064	0.252057121991745
M3	C7	R2	kappa	1	978	NO	-0.0344317945933885	0.0369856439409169	0.353516882691038
M3	C7	R2	kappa	1	978	GL	0.0115194333460969	0.0288176016959429	0.689978061221144
M3	C8	R2	kappa	1	979	M	-0.609335872185586	0.0389375570536884	1.25203839304345e-32
M3	C8	R2	kappa	1	979	B	-0.0978717622177872	0.103877809614621	0.347711154463819
M3	C8	R2	kappa	1	979	MR	-0.507131040541545	0.113341788691673	1.57395555652261e-05
M3	C8	R2	kappa	0.962670080281527	979	AD	0.0191899078336512	0.0605411361435475	0.751726350741375
M3	C8	R2	kappa	1	979	FS	0.152389557499461	0.041478924836804	0.000337650529455204
M3	C8	R2	kappa	1	979	FM	-0.00250027021464386	0.027222640632282	0.926952282213948
M3	C8	R2	kappa	1	979	GS	0.0269552180394294	0.0607818505780724	0.658111861517588
M3	C8	R2	kappa	1	979	WA	0.0307819972560833	0.0264766000121777	0.246993773443308
M3	C8	R2	kappa	1	979	II	0.0309531038267016	0.0305777576077725	0.313190981010806
M3	C8	R2	kappa	1	979	NO	-0.0222820133647388	0.0383423289606288	0.562112310256288
M3	C8	R2	kappa	1	979	GL	0.0158122906330303	0.0317664054940382	0.619457635329448
M8	C7	R2	kappa	1	981	M	-0.597145331255044	0.037007766742361	7.75714755527558e-34
M8	C7	R2	kappa	1	981	B	-0.163985526820156	0.101982428207133	0.110076864983851
M8	C7	R2	kappa	1	981	MR	-0.48957011634097	0.116823331518257	4.91905440833899e-05
M8	C7	R2	kappa	0.94074577481915	981	AD	0.0319395760266161	0.0630407589349434	0.613180998227
M8	C7	R2	kappa	0.965628875446928	981	FS	0.135021686603863	0.044952906614559	0.0031539911166397
M8	C7	R2	kappa	1	981	FM	-0.0127137636189	0.0241206638264049	0.598959323605336
M8	C7	R2	kappa	1	981	GS	0.0299126237078433	0.0617524841805227	0.628862176957955
M8	C7	R2	kappa	1	981	WA	0.0340528245793704	0.0249617695282826	0.174709660716406
M8	C7	R2	kappa	1	981	II	0.0282467183123373	0.0281977942233929	0.318224843312762
M8	C7	R2	kappa	1	981	NO	-0.0362264333056258	0.0390933594593967	0.355730267506011
M8	C7	R2	kappa	1	981	GL	0.00191933005405026	0.0300021311011656	0.949086960852499
M8	C6	R2	kappa	1	982	M	-0.620507690970828	0.0364423108622717	5.08079425423688e-36
M8	C6	R2	kappa	1	982	B	-0.145799157119366	0.0939456398852692	0.122915314998523
M8	C6	R2	kappa	1	982	MR	-0.602827360404723	0.0826708038625022	2.3936238823453e-11
M8	C6	R2	kappa	0.86442159703936	982	AD	0.0917747762764431	0.0554909919126708	0.100347851825436
M8	C6	R2	kappa	0.851700931722232	982	FS	0.100547188140707	0.0433851763346388	0.0219031106984536
M8	C6	R2	kappa	1	982	FM	0.0240897881853509	0.0275579608048257	0.383523087186938
M8	C6	R2	kappa	1	982	GS	-0.00899955770404293	0.0603835136164245	0.881736559553187
M8	C6	R2	kappa	1	982	WA	0.0343451855709416	0.0272085091797501	0.20895616041819
M8	C6	R2	kappa	1	982	II	0.0173798164422322	0.0287653943505481	0.546708109749301
M8	C6	R2	kappa	1	982	NO	-0.0611628805258755	0.0393070403918845	0.122008384323839
M8	C6	R2	kappa	1	982	GL	-0.00421343969330992	0.0300462138482183	0.888687284068356
M8	C7	R2	kappa	1	983	M	-0.607613787666655	0.0377857015875095	1.06185123840499e-33
M8	C7	R2	kappa	1	983	B	-0.147886203409422	0.106691244348568	0.167900296875311
M8	C7	R2	kappa	1	983	MR	-0.493637729067746	0.115532657796538	3.56146732473586e-05
M8	C7	R2	kappa	0.984126257810532	983	AD	0.00183952211271063	0.0608493700855886	0.975925175544479
M8	C7	R2	kappa	1	983	FS	0.131776010096946	0.0438732995872913	0.00315464407014655
M8	C7	R2	kappa	1	983	FM	0.00485052918974896	0.0262874321937412	0.853871493550184
M8	C7	R2	kappa	1	983	GS	0.0308433906566198	0.0612670106892248	0.615456147829841
M8	C7	R2	kappa	1	983	WA	0.0285490289242518	0.0243087204858296	0.242228686379395
M8	C7	R2	kappa	1	983	II	0.0259518456197828	0.0258451326669398	0.317073902394742
M8	C7	R2	kappa	1	983	NO	-0.0289730361856092	0.0354421613022955	0.415077151650868
M8	C7	R2	kappa	1	983	GL	0.00466190089540407	0.0302152905221301	0.877613643249084
M8	C7	R2	kappa	1	984	M	-0.619008924746593	0.0400387272823017	3.70772533883291e-32
M8	C7	R2	kappa	1	984	B	-0.133049156335473	0.102056290102297	0.194465851576264
M8	C7	R2	kappa	1	984	MR	-0.515522672329809	0.110792191336348	7.54323033464047e-06
M8	C7	R2	kappa	0.973785454497007	984	AD	0.0303574675572843	0.0613901424618545	0.621711456425357
M8	C7	R2	kappa	1	984	FS	0.154692799890334	0.0426900973921682	0.000403753704570418
M8	C7	R2	kappa	1	984	FM	0.00516843124231858	0.02613508001501	0.843518922624841
M8	C7	R2	kappa	1	984	GS	0.0267714022039504	0.061744488219211	0.665258150789701
M8	C7	R2	kappa	1	984	WA	0.0347526983124271	0.027806514048535	0.213471295032414
M8	C7	R2	kappa	1	984	II	0.0300277246808495	0.0296593277802554	0.313108634744102
M8	C7	R2	kappa	1	984	NO	-0.02773934456744	0.0385322012472309	0.472812735610086
M8	C7	R2	kappa	1	984	GL	0.00107261392486983	0.0326665085444304	0.973854803267157
M8	C8	R2	kappa	1	985	M	-0.605265097393186	0.0391634200334529	3.82479095544117e-32
M8	C8	R2	kappa	1	985	B	-0.193624790860365	0.105273416060876	0.0679809516240528
M8	C8	R2	kappa	1	985	MR	-0.496086229458191	0.118861058690999	5.25721399788942e-05
M8	C8	R2	kappa	1	985	AD	-0.00033632759738253	0.0597988166002621	0.995520305256258
M8	C8	R2	kappa	1	985	FS	0.13850848535195	0.0422841835946648	0.00132474084554508
M8	C8	R2	kappa	1	985	FM	-0.00788817512360246	0.0255183975344862	0.757691946025635
M8	C8	R2	kappa	1	985	GS	0.0323151313780821	0.0628753074268568	0.608098955507376
M8	C8	R2	kappa	1	985	WA	0.0401486341078805	0.0302982875916408	0.187323731034406
M8	C8	R2	kappa	1	985	II	0.0305588714193665	0.030930086183259	0.324895223644193
M8	C8	R2	kappa	1	985	NO	-0.0310692644006831	0.0402108237960049	0.441064807926802
M8	C8	R2	kappa	1	985	GL	0.01868832574883	0.0327532256318138	0.569240138248031
M8	C8	R2	kappa	1	986	M	-0.605988705894225	0.0401394001877752	3.02197300042948e-31
M8	C8	R2	kappa	1	986	B	-0.119047461947041	0.105749469281246	0.262183860685963
M8	C8	R2	kappa	1	986	MR	-0.539256379665546	0.10401997155028	7.49588446342852e-07
M8	C8	R2	kappa	1	986	AD	0.014297432322571	0.0576682815767223	0.804547770193681
M8	C8	R2	kappa	1	986	FS	0.13859672072903	0.0415546322556605	0.0010873904309968
M8	C8	R2	kappa	1	986	FM	0.00129212060493361	0.0268194668077835	0.961642678695173
M8	C8	R2	kappa	1	986	GS	0.0269342233417023	0.0610436165972015	0.659732667371319
M8	C8	R2	kappa	1	986	WA	0.0422976662838188	0.0283406433044462	0.137857633538788
M8	C8	R2	kappa	1	986	II	0.0189375752904613	0.0260419276910707	0.468346974328651
M8	C8	R2	kappa	1	986	NO	-0.0269920443238605	0.03772854496569	0.475571281407308
M8	C8	R2	kappa	1	986	GL	-0.00706266250485617	0.0282124859039046	0.802709239567832
M8	C7	R2	kappa	1	987	M	-0.626874706910326	0.033448977565551	4.17372655608636e-40
M8	C7	R2	kappa	1	987	B	-0.165895833342873	0.0914446347539633	0.0717780687097188
M8	C7	R2	kappa	1	987	MR	-0.516662395295517	0.109632581094619	5.86785709258895e-06
M8	C7	R2	kappa	0.746931536006423	987	AD	0.0245842367724129	0.0649703030265903	0.705700631709622
M8	C7	R2	kappa	0.74758636276755	987	FS	0.12718755008735	0.0501493116347731	0.0122886430693156
M8	C7	R2	kappa	1	987	FM	-0.0065695616946328	0.0199680128957625	0.742640622768093
M8	C7	R2	kappa	1	987	GS	0.0257409719338682	0.0524484178959586	0.624345907498755
M8	C7	R2	kappa	1	987	WA	0.0125061265444952	0.0144446365544071	0.388093274594939
M8	C7	R2	kappa	1	987	II	0.0203632005659426	0.0258657698782384	0.432477102271247
M8	C7	R2	kappa	1	987	NO	-0.0227037127914814	0.0367464174620596	0.537701018228208
M8	C7	R2	kappa	1	987	GL	0.00277878580571717	0.0295205108005477	0.925145953532452
M8	C8	R2	kappa	0.945704794173621	988	M	-0.661871945440805	0.0340669936621244	1.06265920686039e-41
M8	C8	R2	kappa	0.995924204132865	988	B	-0.189937146132496	0.0949421775777306	0.0473603849517594
M8	C8	R2	kappa	1	988	MR	-0.516220810957672	0.105698068764038	2.8193920714092e-06
M8	C8	R2	kappa	0.632043851091406	988	AD	0.0402702691277759	0.0660247879208145	0.542878476217333
M8	C8	R2	kappa	0.644902208286054	988	FS	0.136765534920242	0.0486013819966983	0.00558714424514927
M8	C8	R2	kappa	1	988	FM	0.000811220032434918	0.0237126652225755	0.972758091627149
M8	C8	R2	kappa	1	988	GS	0.0173423680660361	0.058068441328848	0.765650128274498
M8	C8	R2	kappa	1	988	WA	0.0210599199777686	0.0223118021502836	0.346874705392077
M8	C8	R2	kappa	1	988	II	0.0271480269140295	0.0287975984659349	0.347484392090231
M8	C8	R2	kappa	1	988	NO	-0.0297061905754515	0.0369593667499052	0.422942436772104
M8	C8	R2	kappa	1	988	GL	-0.00662822719584023	0.0282263561046364	0.814703752572902
M8	C7	R2	kappa	0.941422810796962	990	M	-0.630443368695992	0.036655596916374	1.94601823412045e-36
M8	C7	R2	kappa	0.995402769189832	990	B	-0.205837794834475	0.0966971344405101	0.0350185846131741
M8	C7	R2	kappa	1	990	MR	-0.512817068875366	0.115177716807491	1.7296896344673e-05
M8	C7	R2	kappa	0.740746092829056	990	AD	0.0299701086192652	0.0634752264257608	0.637536285718697
M8	C7	R2	kappa	0.741219405976384	990	FS	0.115171037615697	0.0478019525262329	0.017262741224176
M8	C7	R2	kappa	1	990	FM	-0.0219678927432659	0.0233595177192061	0.34860753066371
M8	C7	R2	kappa	1	990	GS	0.0399906906366786	0.0622350398547826	0.521550730834361
M8	C7	R2	kappa	1	990	WA	0.0455614394970754	0.0309430238755834	0.143165443767801
M8	C7	R2	kappa	1	990	II	0.0348084578547414	0.0295681371595007	0.241130653837981
M8	C7	R2	kappa	1	990	NO	-0.0355858989726736	0.0392782727851698	0.366529414277342
M8	C7	R2	kappa	1	990	GL	-0.00204500783745137	0.0293810298052771	0.944613410876089
M8	C8	R2	kappa	0.992186940542812	991	M	-0.611575971045365	0.0396270557936544	4.33077475032895e-32
M8	C8	R2	kappa	1	991	B	-0.206268429928905	0.102886217384711	0.04689671584998
M8	C8	R2	kappa	1	991	MR	-0.529609050648738	0.106907021854067	2.07942710526312e-06
M8	C8	R2	kappa	1	991	AD	0.00213327972802244	0.0585158145995593	0.970969233855168
M8	C8	R2	kappa	1	991	FS	0.131802058289503	0.0435294642749225	0.0029257685773219
M8	C8	R2	kappa	1	991	FM	-0.00151618373164675	0.0272111953373119	0.955645010746019
M8	C8	R2	kappa	1	991	GS	0.0246842010558173	0.0609035253012962	0.68588010311761
M8	C8	R2	kappa	1	991	WA	0.0426784077915613	0.0291166203303683	0.14498448227537
M8	C8	R2	kappa	1	991	II	0.0266663424685145	0.0284634315155784	0.350477507788176
M8	C8	R2	kappa	1	991	NO	-0.0268269892082937	0.0372163340454133	0.472245760173837
M8	C8	R2	kappa	1	991	GL	0.00193578443613678	0.0300034101827739	0.948653277553401
M8	C8	R2	kappa	1	992	M	-0.626367151062904	0.0362855774004215	1.3700144052785e-36
M8	C8	R2	kappa	1	992	B	-0.135529753418754	0.0980155902089168	0.168931611471386
M8	C8	R2	kappa	1	992	MR	-0.487855591257972	0.11120474213104	2.25491098979887e-05
M8	C8	R2	kappa	0.889359638343351	992	AD	0.00026337934714631	0.0601135131463981	0.996510292558732
M8	C8	R2	kappa	0.889320886962647	992	FS	0.121495969481765	0.044404599508664	0.00701115637318262
M8	C8	R2	kappa	1	992	FM	-0.00576208678172592	0.0276109310882477	0.834994655538745
M8	C8	R2	kappa	1	992	GS	0.0205818517674188	0.0602723596653565	0.733257358638911
M8	C8	R2	kappa	1	992	WA	0.0428179681862677	0.0302455985873729	0.159123314376606
M8	C8	R2	kappa	1	992	II	0.0172688660244257	0.0282827569075714	0.542489724377069
M8	C8	R2	kappa	1	992	NO	-0.0254413717215967	0.0385400289347671	0.5102878324488
M8	C8	R2	kappa	1	992	GL	-0.00396470792279442	0.0283006023210207	0.888797100808721
M8	C6	R2	kappa	0.984568687150951	993	M	-0.610766904040176	0.0402525579090769	1.94302745244862e-31
M8	C6	R2	kappa	1	993	B	-0.148859535722824	0.0983213695620834	0.132261692599622
M8	C6	R2	kappa	1	993	MR	-0.580633203176673	0.0815289035614922	5.88494414481003e-11
M8	C6	R2	kappa	0.985902492625563	993	AD	0.0313911940371753	0.0592233287340316	0.59690085138393
M8	C6	R2	kappa	1	993	FS	0.129314088497314	0.042429281036832	0.00275023304851695
M8	C6	R2	kappa	1	993	FM	0.0285400563471923	0.0326541902164491	0.383599536986486
M8	C6	R2	kappa	1	993	GS	0.0238948627868479	0.0673351957193562	0.72322519978375
M8	C6	R2	kappa	1	993	WA	0.054377750232551	0.0354171342099612	0.126970609099761
M8	C6	R2	kappa	1	993	II	0.0058508630646231	0.0268668258794879	0.827927838453045
M8	C6	R2	kappa	1	993	NO	-0.0338619806490545	0.0419490178382429	0.420940419549527
M8	C6	R2	kappa	1	993	GL	0.00179876775864345	0.0342837395276368	0.958234659799985
M8	C7	R2	kappa	1	994	M	-0.59894511577685	0.0392536081080954	1.18860568865454e-31
M8	C7	R2	kappa	1	994	B	-0.120298019095418	0.102455606575644	0.242315174890389
M8	C7	R2	kappa	1	994	MR	-0.512883538613819	0.111613374871552	9.60710951647401e-06
M8	C7	R2	kappa	1	994	AD	0.00351547132413582	0.0595171435614532	0.952981577377259
M8	C7	R2	kappa	1	994	FS	0.122567691123681	0.0416526360865007	0.0038024063083023
M8	C7	R2	kappa	1	994	FM	-0.00853093396308631	0.025674233091548	0.740174238938231
M8	C7	R2	kappa	1	994	GS	0.0298038063120107	0.0623239800669832	0.633248285739998
M8	C7	R2	kappa	1	994	WA	0.0476368677444672	0.0297705013685104	0.111838741040661
M8	C7	R2	kappa	1	994	II	0.0257005796721866	0.0295169760468151	0.385427347449512
M8	C7	R2	kappa	1	994	NO	-0.0285212549331511	0.0376108753783938	0.449559196694406
M8	C7	R2	kappa	1	994	GL	0.00306686995315344	0.0302559412229002	0.919412851864313
M8	C7	R2	kappa	1	995	M	-0.633928398728659	0.034597718891756	4.01240750460864e-39
M8	C7	R2	kappa	1	995	B	-0.195542894027508	0.0877656940497545	0.0274635918690685
M8	C7	R2	kappa	1	995	MR	-0.532610836279694	0.112424951187977	5.28228723935488e-06
M8	C7	R2	kappa	0.750207962239047	995	AD	0.0335825361413675	0.0646354310061823	0.604167626184952
M8	C7	R2	kappa	0.753445938135376	995	FS	0.129032419267995	0.0494623664754175	0.0100613898264978
M8	C7	R2	kappa	1	995	FM	-0.016281651159455	0.0226010712284864	0.472475702147199
M8	C7	R2	kappa	1	995	GS	0.0198354585865276	0.0598530903580396	0.740836093277918
M8	C7	R2	kappa	1	995	WA	0.0362562490758355	0.0260414210904405	0.166069162975302
M8	C7	R2	kappa	1	995	II	0.0104875028409999	0.0238565537596107	0.660909578692151
M8	C7	R2	kappa	1	995	NO	-0.0357762547580184	0.0377369733585563	0.344777096922112
M8	C7	R2	kappa	1	995	GL	0.00645450305474984	0.0289512008319071	0.823918400912422
M8	C7	R2	kappa	0.924848316049275	996	M	-0.612945348202531	0.0402031798996566	1.27511501430249e-31
M8	C7	R2	kappa	0.994772103901413	996	B	-0.222776998895204	0.092094916269781	0.0168383801445557
M8	C7	R2	kappa	1	996	MR	-0.54806403417975	0.104844216203708	6.16876505892383e-07
M8	C7	R2	kappa	0.969755388244607	996	AD	0.0269369131292594	0.0597941914331902	0.65303668682107
M8	C7	R2	kappa	0.966914336548776	996	FS	0.103246871462746	0.0434859169636759	0.0189218070715376
M8	C7	R2	kappa	1	996	FM	-0.0156339681242708	0.0260923363162563	0.550015339853114
M8	C7	R2	kappa	1	996	GS	0.021131988144393	0.0606597979562513	0.728086445668803
M8	C7	R2	kappa	1	996	WA	0.047195761983928	0.0306138071622771	0.125432304626298
M8	C7	R2	kappa	1	996	II	0.0271095143436799	0.0289153155283042	0.350114355632317
M8	C7	R2	kappa	1	996	NO	-0.0245580552283678	0.0377330587774208	0.516242067550342
M8	C7	R2	kappa	1	996	GL	-0.000864906028413846	0.0302130925484663	0.97720477911827
M8	C7	R2	kappa	0.999914898282889	997	M	-0.624233977210351	0.0341223223080778	4.69334993874128e-39
M8	C7	R2	kappa	1	997	B	-0.114606176305328	0.0866569732671277	0.188133902999342
M8	C7	R2	kappa	1	997	MR	-0.546069418153414	0.103237466014017	4.65663021487498e-07
M8	C7	R2	kappa	0.721845142474286	997	AD	0.0222068673447987	0.0662924187513139	0.738128397865415
M8	C7	R2	kappa	0.747519343874866	997	FS	0.146471931331665	0.0467626883430943	0.00210725328321953
M8	C7	R2	kappa	1	997	FM	-0.00983718857568525	0.0220427571756425	0.656081343970674
M8	C7	R2	kappa	1	997	GS	0.0186462848789851	0.0552465662877778	0.736237759440678
M8	C7	R2	kappa	1	997	WA	0.0222793191245935	0.0205795609184826	0.280862911059832
M8	C7	R2	kappa	1	997	II	0.0202269538791693	0.0261522974953026	0.440591181049217
M8	C7	R2	kappa	1	997	NO	-0.0424990671458916	0.0375105145466584	0.259197042093463
M8	C7	R2	kappa	1	997	GL	0.00313922231161623	0.0293859781283064	0.915085823559798
M8	C7	R2	kappa	1	998	M	-0.610261153260881	0.0390670206634978	1.4719064194174e-32
M8	C7	R2	kappa	1	998	B	-0.164490671642926	0.0997070632479401	0.101222269256368
M8	C7	R2	kappa	1	998	MR	-0.520478122567016	0.111548612563155	7.14631971917091e-06
M8	C7	R2	kappa	1	998	AD	0.0148911937395073	0.0604460294417325	0.805760558952716
M8	C7	R2	kappa	1	998	FS	0.11903272989138	0.0429745507479396	0.00635846402089712
M8	C7	R2	kappa	1	998	FM	-0.000225504406716634	0.0275844452666475	0.993488876257564
M8	C7	R2	kappa	1	998	GS	0.0222024510495301	0.0600109771185959	0.711961570917
M8	C7	R2	kappa	1	998	WA	0.0285782507420375	0.0249039149621769	0.253129569073302
M8	C7	R2	kappa	1	998	II	0.0286107628451984	0.0288835614355099	0.323636450912693
M8	C7	R2	kappa	1	998	NO	-0.0250920955579283	0.0379944642319796	0.510096750859226
M8	C7	R2	kappa	1	998	GL	-0.00232339098478987	0.0311769656008552	0.940705631886021
M8	C7	R2	kappa	0.943818494340692	1000	M	-0.631542618321688	0.0373835066073369	1.07275849564854e-35
M8	C7	R2	kappa	0.971019269932198	1000	B	-0.181367806486051	0.092078829304703	0.0508323281671514
M8	C7	R2	kappa	1	1000	MR	-0.52327516247494	0.103878917922087	1.44150508554411e-06
M8	C7	R2	kappa	0.779740356363821	1000	AD	0.0382443759418954	0.0610855265226737	0.532261064850707
M8	C7	R2	kappa	0.773470640025673	1000	FS	0.108248610516497	0.0470828508388796	0.0229576246979659
M8	C7	R2	kappa	1	1000	FM	-0.00945425572703686	0.0217642949782953	0.664667163238924
M8	C7	R2	kappa	1	1000	GS	0.00781962600313574	0.05865473139373	0.894134753850535
M8	C7	R2	kappa	1	1000	WA	0.0264153647489844	0.0232543591388729	0.257939871003324
M8	C7	R2	kappa	1	1000	II	0.0281024054809939	0.0275551461948394	0.309579215687134
M8	C7	R2	kappa	1	1000	NO	-0.0307342671162399	0.0376966495717438	0.41631288337084
M8	C7	R2	kappa	1	1000	GL	-0.00775107208594421	0.0286457937347884	0.78712790193515
M8	C6	R2	lambda	1	1	M	-0.605214260376368	0.038052961225788	2.89822180530863e-33
M8	C6	R2	lambda	1	1	B	-0.192565083807055	0.100135970117644	0.0564913544052915
M8	C6	R2	lambda	1	1	MR	-0.552650009712573	0.0916930505810512	1.52082852475309e-08
M8	C6	R2	lambda	1	1	AD	0.0188751641139108	0.0595585402507084	0.75176814530723
M8	C6	R2	lambda	1	1	FS	0.118165126867518	0.0411104591246514	0.00467183350296944
M8	C6	R2	lambda	1	1	FM	0.0097241786656433	0.0292099104536956	0.739699085455793
M8	C6	R2	lambda	1	1	GS	0.00995207545283749	0.063246248372442	0.875192263435328
M8	C6	R2	lambda	1	1	WA	0.0400017084308851	0.0291576208003927	0.172300805097872
M8	C6	R2	lambda	1	1	II	0.0202132534334272	0.0309684200988484	0.515032091830006
M8	C6	R2	lambda	1	1	NO	-0.038262488078157	0.0396690782648752	0.336473804254749
M8	C6	R2	lambda	1	1	GL	0.0126595622889107	0.0320428072210364	0.693409973820929
M8	C6	R2	lambda	1	2	M	-0.609399761701794	0.0383678477399837	3.27605591652215e-33
M8	C6	R2	lambda	1	2	B	-0.187745087196394	0.1032747616798	0.0711993857412657
M8	C6	R2	lambda	1	2	MR	-0.58114454311436	0.0852771861708664	2.91783563056405e-10
M8	C6	R2	lambda	0.999202179166773	2	AD	0.0248194254350068	0.0605539804303391	0.68251266866181
M8	C6	R2	lambda	0.999584384913475	2	FS	0.123709354203033	0.0444728905139097	0.00614283239008615
M8	C6	R2	lambda	1	2	FM	0.00488982548139183	0.027190368497595	0.857538981624251
M8	C6	R2	lambda	1	2	GS	0.0212315124865353	0.0643090965260703	0.741781730448722
M8	C6	R2	lambda	1	2	WA	0.030205362443865	0.028571009068604	0.292252746668927
M8	C6	R2	lambda	1	2	II	0.0294652457180485	0.0303228562537222	0.332891295866781
M8	C6	R2	lambda	1	2	NO	-0.0585395560086852	0.0388796866491334	0.13445685834543
M8	C6	R2	lambda	1	2	GL	0.00146231245250877	0.0297865713188812	0.960918271968705
M8	C6	R2	lambda	1	3	M	-0.621911432598638	0.0392380560738668	3.96514721784281e-33
M8	C6	R2	lambda	1	3	B	-0.173033415666411	0.100744987723985	0.0880762231957052
M8	C6	R2	lambda	1	3	MR	-0.552933184317814	0.0879110084194037	4.18126719908616e-09
M8	C6	R2	lambda	1	3	AD	0.0378234791307489	0.0591203579343832	0.523345264211434
M8	C6	R2	lambda	1	3	FS	0.115664916938376	0.0399803805053809	0.0044170946054097
M8	C6	R2	lambda	1	3	FM	0.0194758660363062	0.0307919601986317	0.528085593637346
M8	C6	R2	lambda	1	3	GS	0.00425431963933809	0.0628748469858057	0.946150203499206
M8	C6	R2	lambda	1	3	WA	0.0467557570163699	0.030730639957546	0.130413485086687
M8	C6	R2	lambda	1	3	II	0.0108235971074413	0.0281456169482852	0.701157547020014
M8	C6	R2	lambda	1	3	NO	-0.0623077606349685	0.0405090075832772	0.126325448618157
M8	C6	R2	lambda	1	3	GL	0.0122486068813202	0.0326915785762504	0.708496988078404
M8	C6	R2	lambda	1	4	M	-0.620799030315955	0.0365392093504299	6.25509107437667e-36
M8	C6	R2	lambda	1	4	B	-0.145151288076129	0.0953496505248427	0.13017213817215
M8	C6	R2	lambda	1	4	MR	-0.574980339779719	0.0871621660361648	8.92536311248737e-10
M8	C6	R2	lambda	0.994876245623695	4	AD	0.0396917819832914	0.061537349238388	0.519958624830667
M8	C6	R2	lambda	0.995343597414715	4	FS	0.137790587501661	0.0442383320207715	0.00222777624264938
M8	C6	R2	lambda	1	4	FM	0.0317816871061307	0.0306217792677973	0.301103193762666
M8	C6	R2	lambda	1	4	GS	0.00556514057635038	0.063020499744977	0.929759002743558
M8	C6	R2	lambda	1	4	WA	0.0472605061643742	0.0318034481492812	0.139538892094095
M8	C6	R2	lambda	1	4	II	0.0102969874904805	0.0290531733225736	0.723566126684631
M8	C6	R2	lambda	1	4	NO	-0.040259950972079	0.0413193970224301	0.331595298434303
M8	C6	R2	lambda	1	4	GL	-0.00146722223761137	0.0320961091172079	0.96360673953797
M8	C6	R2	lambda	1	5	M	-0.613253078854285	0.0377859308777673	4.5462111085006e-34
M8	C6	R2	lambda	1	5	B	-0.128377153952826	0.096924502736872	0.187477630799341
M8	C6	R2	lambda	1	5	MR	-0.581112535513146	0.0766763618912587	5.15235137027164e-12
M8	C6	R2	lambda	0.996580097737443	5	AD	0.0116423724710583	0.0619941740718967	0.851301340279662
M8	C6	R2	lambda	0.997596615625516	5	FS	0.141212442166341	0.0430928253966134	0.00131917801345277
M8	C6	R2	lambda	1	5	FM	0.0149932428298657	0.029934773772583	0.617247994838657
M8	C6	R2	lambda	1	5	GS	0.0302704606364421	0.0669743722456965	0.651989485159554
M8	C6	R2	lambda	1	5	WA	0.048518589207353	0.0318037488978897	0.129391135441322
M8	C6	R2	lambda	1	5	II	0.0280683298140778	0.0316094387178712	0.376100311284448
M8	C6	R2	lambda	1	5	NO	-0.0544389501139402	0.0407765120008198	0.184072050152434
M8	C6	R2	lambda	1	5	GL	0.00182770270702816	0.031678261941756	0.954076885035457
M8	C6	R2	lambda	0.999182053852965	6	M	-0.602543900480944	0.0407701246827385	1.9174615931646e-30
M8	C6	R2	lambda	1	6	B	-0.180004799286767	0.10544387024951	0.0900018496290764
M8	C6	R2	lambda	1	6	MR	-0.574080617166196	0.0895873296349184	2.31499554183089e-09
M8	C6	R2	lambda	1	6	AD	0.0193699813584735	0.0577542798249069	0.737825386823854
M8	C6	R2	lambda	1	6	FS	0.117363841548877	0.0422544956806685	0.00621735378968639
M8	C6	R2	lambda	1	6	FM	0.00510019462199718	0.029667876207111	0.863755037240117
M8	C6	R2	lambda	1	6	GS	0.0219671513674975	0.0679536883206653	0.746975768383602
M8	C6	R2	lambda	0.999824011771856	6	WA	0.04247121507349	0.034735278841002	0.223507892626818
M8	C6	R2	lambda	1	6	II	0.0163797756866216	0.0285885545040757	0.567611800504646
M8	C6	R2	lambda	1	6	NO	-0.0502377367315339	0.0410790028805413	0.22344656095014
M8	C6	R2	lambda	1	6	GL	-0.00249938131905468	0.0313424083988279	0.936559521501305
M8	C6	R2	lambda	1	7	M	-0.624379819478351	0.0361899985327376	1.44295588850088e-36
M8	C6	R2	lambda	1	7	B	-0.156253704388246	0.100107090720529	0.120797186777455
M8	C6	R2	lambda	1	7	MR	-0.563353984671268	0.0837595686261886	4.61223718546616e-10
M8	C6	R2	lambda	0.992860109145852	7	AD	0.0456843912384893	0.0622721801856375	0.464378738061846
M8	C6	R2	lambda	0.993814391229996	7	FS	0.140829785751721	0.0439239045490048	0.00166168764991003
M8	C6	R2	lambda	1	7	FM	0.0169607003006051	0.0266485004005666	0.525508613279327
M8	C6	R2	lambda	1	7	GS	0.00233831948517627	0.0610551184102205	0.969504244514483
M8	C6	R2	lambda	1	7	WA	0.0153574070297322	0.0217653789549363	0.481624719716004
M8	C6	R2	lambda	1	7	II	0.024908673295985	0.0300990960104198	0.40935103582671
M8	C6	R2	lambda	1	7	NO	-0.0610976135774906	0.0389619043591518	0.119155961468444
M8	C6	R2	lambda	1	7	GL	0.00700489349317618	0.0315703416538228	0.824743466654139
M8	C6	R2	lambda	0.998554849076425	8	M	-0.617062498471937	0.0395681822268801	1.70865210119811e-32
M8	C6	R2	lambda	0.999477734186247	8	B	-0.205362741785407	0.0968327797550941	0.0356889887342277
M8	C6	R2	lambda	1	8	MR	-0.553858663309741	0.0859392625066119	1.92502379819688e-09
M8	C6	R2	lambda	0.997531862525618	8	AD	0.044957525029489	0.0602891922754848	0.457073915227667
M8	C6	R2	lambda	0.997011192685731	8	FS	0.117347897584221	0.0447862423187733	0.00974427460057377
M8	C6	R2	lambda	0.999387879478425	8	FM	0.0026723435225358	0.0298939210471875	0.928895476159239
M8	C6	R2	lambda	0.999336989327541	8	GS	0.0118296024278876	0.0643724772726053	0.854461344638441
M8	C6	R2	lambda	0.999034089207633	8	WA	0.044857245635656	0.0328747817434458	0.174618993123676
M8	C6	R2	lambda	0.999031855575644	8	II	-0.00384652591099614	0.0235731879755964	0.870620332965829
M8	C6	R2	lambda	1	8	NO	-0.0674005005999034	0.0399694445300302	0.0940139129449637
M8	C6	R2	lambda	1	8	GL	0.00189140104044053	0.0306122716376201	0.950825542548584
M8	C6	R2	lambda	1	9	M	-0.606491463193681	0.0390881229362305	2.68981564538023e-32
M8	C6	R2	lambda	1	9	B	-0.111827254337077	0.0899237108179016	0.215718121572507
M8	C6	R2	lambda	1	9	MR	-0.579718090400222	0.0750887449940279	2.39370004773535e-12
M8	C6	R2	lambda	0.998795095481289	9	AD	0.0215088791291007	0.0579501593715278	0.711066413415601
M8	C6	R2	lambda	0.99868883622678	9	FS	0.115288587389876	0.0412891118166561	0.00595633707418347
M8	C6	R2	lambda	1	9	FM	0.0185591364360018	0.0302192685425496	0.540106467884459
M8	C6	R2	lambda	1	9	GS	0.020500032936298	0.0660558398147353	0.756760906084827
M8	C6	R2	lambda	1	9	WA	0.0456936527611266	0.0309585267839487	0.142215478456018
M8	C6	R2	lambda	1	9	II	0.012873535065313	0.0275400071391964	0.640916319175554
M8	C6	R2	lambda	1	9	NO	-0.0546228557380867	0.0417226911262959	0.192662154345152
M8	C6	R2	lambda	1	9	GL	-0.00468545665089102	0.0302847319531744	0.87727998177583
M8	C6	R2	lambda	1	10	M	-0.610428649784857	0.0366456712056157	4.0408411272451e-35
M8	C6	R2	lambda	1	10	B	-0.163552528354846	0.0965113089641052	0.0923500513692631
M8	C6	R2	lambda	1	10	MR	-0.573699217701785	0.0871533474089545	9.58552449285112e-10
M8	C6	R2	lambda	0.997631076373239	10	AD	0.0380930465326064	0.0593376397401885	0.521919756918335
M8	C6	R2	lambda	0.997140619875622	10	FS	0.119929143221908	0.0451251431080093	0.00876945323599147
M8	C6	R2	lambda	1	10	FM	0.0104628269871154	0.0288942546339262	0.717813812701497
M8	C6	R2	lambda	1	10	GS	0.0147150864158637	0.0648041805901349	0.820700538490846
M8	C6	R2	lambda	1	10	WA	0.0436328543538631	0.0328620993621173	0.186435027861582
M8	C6	R2	lambda	1	10	II	0.00675234786227535	0.0279280769642529	0.809312388372214
M8	C6	R2	lambda	1	10	NO	-0.0405955335060424	0.0399800324368104	0.311707353055909
M8	C6	R2	lambda	1	10	GL	0.00224143621788865	0.0312610695573899	0.942947114862492
M8	C6	R2	lambda	1	11	M	-0.605803473297067	0.0373979640345096	5.4165515046977e-34
M8	C6	R2	lambda	1	11	B	-0.177371412653468	0.095834157117231	0.0662884468117872
M8	C6	R2	lambda	1	11	MR	-0.576481952009821	0.0863050438427873	5.84637758298516e-10
M8	C6	R2	lambda	1	11	AD	0.0189795901965611	0.0607202228541054	0.755059351524858
M8	C6	R2	lambda	1	11	FS	0.112334142446242	0.0440652598365569	0.0118565834531407
M8	C6	R2	lambda	1	11	FM	0.00740232930701049	0.0259670650215373	0.776011811546159
M8	C6	R2	lambda	1	11	GS	0.00444869521571545	0.062952359546577	0.943763115287008
M8	C6	R2	lambda	1	11	WA	0.0259318397638559	0.0263335126434883	0.326459496413993
M8	C6	R2	lambda	1	11	II	0.0118922635853597	0.0270813063212108	0.661252828742255
M8	C6	R2	lambda	1	11	NO	-0.0531629063708717	0.0397224763722471	0.182996600983858
M8	C6	R2	lambda	1	11	GL	0.00235351321232404	0.0296469539139997	0.936845103318441
M3	C6	R2	lambda	1	12	M	-0.579744009859906	0.0378854230926338	9.20656209891892e-32
M3	C6	R2	lambda	1	12	B	-0.106810471190487	0.105369783131396	0.312475250948912
M3	C6	R2	lambda	1	12	MR	-0.516756516935227	0.118659191138839	2.61146002669242e-05
M3	C6	R2	lambda	1	12	AD	0.0206725541074339	0.0612083572246509	0.736053872805999
M3	C6	R2	lambda	1	12	FS	0.13410324936987	0.0391400107207629	0.0008006527611537
M3	C6	R2	lambda	1	12	FM	-0.00622376908215747	0.0240157124053734	0.795894354135068
M3	C6	R2	lambda	1	12	GS	0.0372890164945028	0.0669292436346918	0.578320821180362
M3	C6	R2	lambda	1	12	WA	0.0394882028842573	0.0289977742565286	0.175474542274621
M3	C6	R2	lambda	1	12	II	0.0488806665731988	0.032260953821649	0.132017798098279
M3	C6	R2	lambda	1	12	NO	-0.0615193359201459	0.040543054729127	0.131474224560814
M3	C6	R2	lambda	1	12	GL	0.0128745791016322	0.0303894458358951	0.672493139109284
M3	C6	R2	lambda	1	13	M	-0.607511497463113	0.0368486590935875	1.05996090485556e-34
M3	C6	R2	lambda	1	13	B	-0.151474637213288	0.0980146826646291	0.124484266997746
M3	C6	R2	lambda	1	13	MR	-0.525261184869302	0.114662196104587	1.04120590038966e-05
M3	C6	R2	lambda	0.996739382996401	13	AD	0.0228159778458336	0.0608256418927109	0.708138438941607
M3	C6	R2	lambda	0.99744530158142	13	FS	0.123769427008699	0.042517623004583	0.00418442841697204
M3	C6	R2	lambda	1	13	FM	-0.0077159695654973	0.0258989583662885	0.766198289244005
M3	C6	R2	lambda	1	13	GS	0.0247596290884277	0.0645927021046886	0.702064473530391
M3	C6	R2	lambda	1	13	WA	0.0505707496298273	0.0327981241852091	0.125376459868506
M3	C6	R2	lambda	1	13	II	0.0157995201881681	0.0302019827349717	0.601723735988584
M3	C6	R2	lambda	1	13	NO	-0.0512272426745509	0.0414708889598955	0.218848700954433
M3	C6	R2	lambda	1	13	GL	0.0192853411122996	0.0294863183959746	0.514196244366625
M12	C5	R2	lambda	1	14	M	-0.637510685632725	0.0380346967313187	2.25461783530256e-35
M12	C5	R2	lambda	1	14	B	-0.115882815544796	0.0992866690225231	0.245118307996704
M12	C5	R2	lambda	1	14	MR	-0.495227234413581	0.097047244145452	1.07783254712254e-06
M12	C5	R2	lambda	0.993641203744453	14	AD	0.0298968652880069	0.0620706972461106	0.63078500909767
M12	C5	R2	lambda	0.996269868190496	14	FS	0.160309850603904	0.0442765205102908	0.000408019317014045
M12	C5	R2	lambda	1	14	FM	0.0222565500923041	0.0268804760502213	0.409070092691124
M12	C5	R2	lambda	1	14	GS	0.0251292531758557	0.0629016012537698	0.690128569566103
M12	C5	R2	lambda	1	14	WA	0.0404810829591996	0.0277390995737226	0.146708656301829
M12	C5	R2	lambda	1	14	II	0.021548343883973	0.0291255281621784	0.460642454012154
M12	C5	R2	lambda	1	14	NO	-0.0565946909482896	0.0381606748447433	0.140337825747541
M12	C5	R2	lambda	1	14	GL	0.0351085318469365	0.0299287636931284	0.242803313008721
M8	C6	R2	lambda	1	15	M	-0.603990977443116	0.0400363563935754	3.22166810809076e-31
M8	C6	R2	lambda	1	15	B	-0.159723922137096	0.104059789114965	0.127043233918802
M8	C6	R2	lambda	1	15	MR	-0.562393240937725	0.0854901855538269	9.79169044605881e-10
M8	C6	R2	lambda	1	15	AD	0.00746906234005032	0.0564722663598103	0.8949639964518
M8	C6	R2	lambda	1	15	FS	0.128204677746581	0.0407284941303429	0.00200530260629854
M8	C6	R2	lambda	1	15	FM	0.0158539552096665	0.0308102809240211	0.607661228828757
M8	C6	R2	lambda	1	15	GS	0.0211853704474017	0.066971259781274	0.752219214028845
M8	C6	R2	lambda	1	15	WA	0.0488668958672517	0.0331632508384297	0.142870407513421
M8	C6	R2	lambda	1	15	II	0.024981763221237	0.0315442214754678	0.429743195922645
M8	C6	R2	lambda	1	15	NO	-0.0385166692318642	0.0406929208071751	0.345549827038519
M8	C6	R2	lambda	1	15	GL	-0.000882968102988262	0.0295491452448433	0.976206145458852
M8	C6	R2	lambda	0.999389010869915	16	M	-0.61750782850549	0.0356696116187459	1.03911765339184e-36
M8	C6	R2	lambda	1	16	B	-0.181132630814645	0.0962296099924872	0.0618564882518172
M8	C6	R2	lambda	1	16	MR	-0.588038489817725	0.0874336560837552	4.61951188471256e-10
M8	C6	R2	lambda	0.993843625838172	16	AD	0.0356739882493101	0.0631818829788858	0.57321435701034
M8	C6	R2	lambda	0.993596938557913	16	FS	0.129417565325541	0.045028642131728	0.00467485012707175
M8	C6	R2	lambda	1	16	FM	-0.00370277983777001	0.0269990265609125	0.891111871277616
M8	C6	R2	lambda	1	16	GS	-0.00431433465041742	0.0626142789444147	0.945164854689529
M8	C6	R2	lambda	1	16	WA	0.0386241701061296	0.0296970997410972	0.195546154542027
M8	C6	R2	lambda	1	16	II	0.0160830981488216	0.0306132634595645	0.600173463852043
M8	C6	R2	lambda	1	16	NO	-0.0490619013950973	0.0385739432004311	0.205566180022565
M8	C6	R2	lambda	1	16	GL	-0.00668492481068357	0.0297521908889885	0.82256518732424
M8	C5	R2	lambda	1	17	M	-0.613311218444323	0.0383335788272193	1.68685734735065e-33
M8	C5	R2	lambda	1	17	B	-0.162823914170468	0.100013245239876	0.105752365348269
M8	C5	R2	lambda	1	17	MR	-0.589296321810745	0.0865522007393128	3.01284513103525e-10
M8	C5	R2	lambda	0.998421795178974	17	AD	0.0297000181402637	0.0604463518049312	0.623935674388987
M8	C5	R2	lambda	0.998385772857543	17	FS	0.107822378054625	0.0440609165001408	0.0156211597505225
M8	C5	R2	lambda	1	17	FM	-0.0112778102814109	0.0284966713413849	0.692876898881223
M8	C5	R2	lambda	1	17	GS	0.0233580000057891	0.0658351235870174	0.723272975311751
M8	C5	R2	lambda	1	17	WA	0.0401195718991456	0.031735025253839	0.208257240704504
M8	C5	R2	lambda	1	17	II	0.0231727182580868	0.0311434109564629	0.458093203424496
M8	C5	R2	lambda	1	17	NO	-0.0288771198255462	0.0413333357152811	0.485952772546307
M8	C5	R2	lambda	1	17	GL	-0.00406014487102587	0.0314740241570019	0.897551177112467
M8	C6	R2	lambda	0.999608021407859	18	M	-0.649345199543677	0.035532182903812	5.2089106182821e-39
M8	C6	R2	lambda	1	18	B	-0.202649125535164	0.0932865784778024	0.0315023298877421
M8	C6	R2	lambda	1	18	MR	-0.590442737477325	0.082558318904904	5.02421586532004e-11
M8	C6	R2	lambda	0.991662410325352	18	AD	0.0241333361953255	0.0634498831993775	0.704247972233387
M8	C6	R2	lambda	0.992198928833736	18	FS	0.13295969321137	0.0449496662566851	0.00362860771093724
M8	C6	R2	lambda	1	18	FM	0.00432985269215344	0.0264931614506863	0.870411665295065
M8	C6	R2	lambda	1	18	GS	0.032584590994295	0.0637388205843449	0.610001970752581
M8	C6	R2	lambda	1	18	WA	0.0290163060061289	0.0278217584075366	0.298788549211271
M8	C6	R2	lambda	1	18	II	0.0264235314730098	0.0315204973662135	0.403313680464568
M8	C6	R2	lambda	1	18	NO	-0.0528240089936094	0.0389480219927846	0.177244503680985
M8	C6	R2	lambda	1	18	GL	-0.00590847693077312	0.0284037640853201	0.835531217964161
M8	C6	R2	lambda	0.998542037916215	19	M	-0.623693420358721	0.0362099861959089	1.69079372075736e-36
M8	C6	R2	lambda	1	19	B	-0.175307160860739	0.0694491549033047	0.0127024086315404
M8	C6	R2	lambda	1	19	MR	-0.617085576504206	0.0735934613354823	6.1666945592638e-14
M8	C6	R2	lambda	0.990689982195365	19	AD	0.0261499542940582	0.0646971983530291	0.686676936311452
M8	C6	R2	lambda	0.992227187977329	19	FS	0.153171741650929	0.0454544924035022	0.00096889279145964
M8	C6	R2	lambda	1	19	FM	0.0243730564169198	0.0273174835061331	0.373798065658531
M8	C6	R2	lambda	1	19	GS	0.0140502363135515	0.0587930579559786	0.811472266925532
M8	C6	R2	lambda	1	19	WA	0.0526646493448426	0.0326869194104083	0.109408026184216
M8	C6	R2	lambda	1	19	II	0.0146678224846518	0.0296990582889674	0.622174871197711
M8	C6	R2	lambda	1	19	NO	-0.0615958129571855	0.0405212226811171	0.130793493388678
M8	C6	R2	lambda	1	19	GL	-0.0119551891048986	0.0285302398730002	0.675860976753798
M8	C6	R2	lambda	1	20	M	-0.612947246830642	0.0392292191819851	1.43942597471992e-32
M8	C6	R2	lambda	1	20	B	-0.121256404198011	0.101129175263725	0.232529412095437
M8	C6	R2	lambda	1	20	MR	-0.573804813746911	0.0821083231476626	1.18442135049108e-10
M8	C6	R2	lambda	1	20	AD	0.0183057607668644	0.0574549694112174	0.750486709569687
M8	C6	R2	lambda	1	20	FS	0.12018725517313	0.0400705265610652	0.00319545392807541
M8	C6	R2	lambda	1	20	FM	0.0224518416305277	0.0295884314861597	0.449235963306719
M8	C6	R2	lambda	1	20	GS	0.0284437566935197	0.0662284539302236	0.668234624321645
M8	C6	R2	lambda	1	20	WA	0.0481778678319689	0.0321254058583723	0.135964875505497
M8	C6	R2	lambda	1	20	II	0.0272457456259203	0.031757847038244	0.392423275284506
M8	C6	R2	lambda	1	20	NO	-0.0421350886336256	0.0399773574158909	0.293750173509637
M8	C6	R2	lambda	1	20	GL	0.000389628533056484	0.0293227017328365	0.989418098525825
M3	C6	R2	lambda	1	21	M	-0.609761553889145	0.0375440950676912	4.25773663900957e-34
M3	C6	R2	lambda	1	21	B	-0.112605797436098	0.102361998020609	0.273174382356419
M3	C6	R2	lambda	1	21	MR	-0.495173562224993	0.112844095834599	2.28628202172686e-05
M3	C6	R2	lambda	0.993197734611934	21	AD	0.0304656593380676	0.0640271411951542	0.634925775159192
M3	C6	R2	lambda	0.994235163385775	21	FS	0.146219654169426	0.0440683518779946	0.00115168412600654
M3	C6	R2	lambda	1	21	FM	-0.0106979237069683	0.0240540998328899	0.65718649370201
M3	C6	R2	lambda	1	21	GS	0.0334237238324341	0.0646991818219922	0.606249131386313
M3	C6	R2	lambda	1	21	WA	0.0530722497546834	0.0340845422098339	0.121726200407886
M3	C6	R2	lambda	1	21	II	0.0267373546857874	0.0320985660732713	0.406297233620489
M3	C6	R2	lambda	1	21	NO	-0.0710707716082136	0.0410794801644155	0.0858680190554391
M3	C6	R2	lambda	1	21	GL	0.0175524821844407	0.0303821228132156	0.564412802490823
M3	C6	R2	lambda	0.998943971282753	22	M	-0.595316509718296	0.0363960298812293	2.21231915903267e-34
M3	C6	R2	lambda	0.999566189606634	22	B	-0.145938014970309	0.100179302626422	0.147403727951393
M3	C6	R2	lambda	1	22	MR	-0.51686700675912	0.11347889937854	1.16017725146436e-05
M3	C6	R2	lambda	0.995696721346226	22	AD	0.0437933270421459	0.0606023911196994	0.471085167640765
M3	C6	R2	lambda	0.995341538579142	22	FS	0.11878304887627	0.0454357144666442	0.00990522517641319
M3	C6	R2	lambda	0.999600149197801	22	FM	-0.0160007817193779	0.0214552129548132	0.457044257425522
M3	C6	R2	lambda	0.999543393744899	22	GS	0.0213652749363048	0.0638595619637088	0.73845276594325
M3	C6	R2	lambda	1	22	WA	0.0589375836519287	0.0318172385391653	0.0660924780128791
M3	C6	R2	lambda	1	22	II	0.0161842517955038	0.0311958221900933	0.60473429833246
M3	C6	R2	lambda	1	22	NO	-0.0519559399297748	0.0400440194570661	0.196649814124387
M3	C6	R2	lambda	1	22	GL	0.00961214214579115	0.0287508761095561	0.738653004478354
M8	C6	R2	lambda	0.998764247953346	23	M	-0.603134520042099	0.0377312680046082	1.83040733853602e-33
M8	C6	R2	lambda	0.999934386710538	23	B	-0.151974097542321	0.0981885857348712	0.123917428731283
M8	C6	R2	lambda	1	23	MR	-0.59053297289159	0.0815145569762709	3.07812116017197e-11
M8	C6	R2	lambda	0.993139995774694	23	AD	0.0221194105665425	0.0625980841396715	0.724341923195725
M8	C6	R2	lambda	0.994248876182918	23	FS	0.140839087306188	0.0419518865079867	0.00101078763827668
M8	C6	R2	lambda	1	23	FM	-0.00874257593339595	0.0250896442857146	0.728019316446966
M8	C6	R2	lambda	1	23	GS	0.028077085620252	0.0667369913364522	0.674610140872719
M8	C6	R2	lambda	1	23	WA	0.0574507501278808	0.0336638185156243	0.0901290819447276
M8	C6	R2	lambda	1	23	II	0.0285939645897695	0.031886843586183	0.371423416815006
M8	C6	R2	lambda	1	23	NO	-0.073910434003481	0.0403369535540593	0.0690744480584032
M8	C6	R2	lambda	1	23	GL	0.00543966465694887	0.0291352606180658	0.85217522685141
M8	C6	R2	lambda	0.998602278295644	24	M	-0.62983424890542	0.0378153311506736	4.08813359842961e-35
M8	C6	R2	lambda	0.998763729768301	24	B	-0.173969070503246	0.10511818975326	0.100151676190331
M8	C6	R2	lambda	1	24	MR	-0.603230752344205	0.0830807954801675	2.8238041270496e-11
M8	C6	R2	lambda	0.992542462874492	24	AD	0.0226516298137621	0.0645045436972723	0.725982664374397
M8	C6	R2	lambda	0.993424366578157	24	FS	0.139982546633803	0.0451402511273606	0.0023263262595181
M8	C6	R2	lambda	0.998789925407602	24	FM	0.00138979663159483	0.0279065223866731	0.960350765162926
M8	C6	R2	lambda	0.998760172672992	24	GS	0.0380141958445346	0.0659058664453682	0.565004003110643
M8	C6	R2	lambda	0.998625470686518	24	WA	0.0364283534122437	0.0287231098786179	0.206825409717657
M8	C6	R2	lambda	0.998701668289971	24	II	0.029867144705504	0.0313246974875339	0.34201933962602
M8	C6	R2	lambda	0.998866692555699	24	NO	-0.0596436236035727	0.0406144291878625	0.144251884220263
M8	C6	R2	lambda	1	24	GL	-0.0333006468225902	0.0259110272631218	0.200942069401374
M8	C6	R2	lambda	1	25	M	-0.616707467334636	0.037358370973889	9.40227131389018e-35
M8	C6	R2	lambda	1	25	B	-0.189602054832807	0.0946630630582165	0.0471034537762805
M8	C6	R2	lambda	1	25	MR	-0.573724773739904	0.084581706291824	3.4360172121107e-10
M8	C6	R2	lambda	0.995807981599046	25	AD	0.0299936811193925	0.0615325784438488	0.626690204274846
M8	C6	R2	lambda	0.99589721751875	25	FS	0.130651013234796	0.0435167381463009	0.00316676133085397
M8	C6	R2	lambda	1	25	FM	0.0162308676260649	0.0285847104151423	0.571062690720287
M8	C6	R2	lambda	1	25	GS	0.0266561771243421	0.0654918031970502	0.684618230994844
M8	C6	R2	lambda	1	25	WA	0.0373218072521893	0.0294631941321917	0.2073715832157
M8	C6	R2	lambda	1	25	II	0.0193638979916366	0.0304771990242509	0.526247815008229
M8	C6	R2	lambda	1	25	NO	-0.0519622042261662	0.0401384569183929	0.197644928768657
M8	C6	R2	lambda	1	25	GL	0.00334451750806838	0.0299137878377654	0.911145155467537
M8	C6	R2	lambda	1	26	M	-0.605653981548229	0.0384881836366793	7.59895871535657e-33
M8	C6	R2	lambda	1	26	B	-0.181774353207462	0.102428191194904	0.0781133357898486
M8	C6	R2	lambda	1	26	MR	-0.556982937448514	0.088360201781704	3.90274498008896e-09
M8	C6	R2	lambda	1	26	AD	0.0101873918766507	0.0613704731783363	0.868392783439371
M8	C6	R2	lambda	1	26	FS	0.122383473647371	0.0407911684124389	0.0031870727015631
M8	C6	R2	lambda	1	26	FM	0.0112344470638703	0.0289052713411135	0.69811075747167
M8	C6	R2	lambda	1	26	GS	0.0130349673689081	0.065830150772463	0.843325187884649
M8	C6	R2	lambda	1	26	WA	0.0484206907187784	0.0337626111320624	0.153774959615652
M8	C6	R2	lambda	1	26	II	0.0227808534167835	0.0292491174458395	0.437397995073972
M8	C6	R2	lambda	1	26	NO	-0.0469143764497143	0.0395769444725876	0.237912707822585
M8	C6	R2	lambda	1	26	GL	0.00605107344074427	0.0301811952369557	0.841400170959907
M8	C6	R2	lambda	0.998537872897398	27	M	-0.61468254423585	0.0385408878795118	2.25004723689889e-33
M8	C6	R2	lambda	0.999645311184913	27	B	-0.144842811918892	0.105514233429407	0.172014966775479
M8	C6	R2	lambda	1	27	MR	-0.591978440313487	0.0770627552137149	2.95232156652094e-12
M8	C6	R2	lambda	0.994405735174738	27	AD	0.0192191882343777	0.0624242023947249	0.758621325699456
M8	C6	R2	lambda	0.996518944050517	27	FS	0.1434968276888	0.0430503922891051	0.00109487964959786
M8	C6	R2	lambda	0.999490296278321	27	FM	0.00778181794754521	0.0289680509558087	0.788603607490028
M8	C6	R2	lambda	0.999586550248245	27	GS	0.0381874631194612	0.0670317276573391	0.569799370411754
M8	C6	R2	lambda	0.999123938905674	27	WA	0.0450840317367778	0.0324108287046972	0.166442735633899
M8	C6	R2	lambda	0.999320310875439	27	II	0.0299670729608541	0.0332904827102825	0.369598285819192
M8	C6	R2	lambda	1	27	NO	-0.0592204568538124	0.0410032128037439	0.150941026702521
M8	C6	R2	lambda	1	27	GL	-0.00161350021858414	0.0307077121513222	0.958173637618499
M8	C6	R2	lambda	1	28	M	-0.621370338596874	0.0380481822360759	2.55613304470467e-34
M8	C6	R2	lambda	1	28	B	-0.153774217841866	0.103166811808888	0.13831609328346
M8	C6	R2	lambda	1	28	MR	-0.567943159472287	0.0883226260229509	2.07005605939432e-09
M8	C6	R2	lambda	0.996468409858112	28	AD	0.0475860186889908	0.059013317096929	0.42137389728015
M8	C6	R2	lambda	0.996543072424163	28	FS	0.11955105656302	0.0431014446263542	0.00628720352083518
M8	C6	R2	lambda	1	28	FM	0.0120991627920986	0.0281519843372748	0.668011688238042
M8	C6	R2	lambda	1	28	GS	0.0236583069148171	0.0634937069748297	0.710003188923316
M8	C6	R2	lambda	1	28	WA	0.0485732312351537	0.0333356904300096	0.147345853399031
M8	C6	R2	lambda	1	28	II	0.0181592496256256	0.0290493238602021	0.532926051158562
M8	C6	R2	lambda	1	28	NO	-0.0523335090218167	0.0399221624218066	0.192088505749265
M8	C6	R2	lambda	1	28	GL	0.00224761637170721	0.0296583737801027	0.939704342859424
M8	C6	R2	lambda	0.99986148154134	29	M	-0.61879319692694	0.0377764650910788	1.9337763845665e-34
M8	C6	R2	lambda	1	29	B	-0.205830216239509	0.104048418270659	0.049853372292544
M8	C6	R2	lambda	1	29	MR	-0.566094599130857	0.0875777102717277	1.74813155033096e-09
M8	C6	R2	lambda	0.996642718682795	29	AD	0.0143838410804857	0.0614152800655242	0.815159864659853
M8	C6	R2	lambda	0.996616728494012	29	FS	0.125087723798268	0.0434396480580781	0.00459913095719083
M8	C6	R2	lambda	1	29	FM	0.00303562105833796	0.0287202158231446	0.915973522163659
M8	C6	R2	lambda	1	29	GS	0.0107004567889373	0.0633117572696429	0.866031026838345
M8	C6	R2	lambda	1	29	WA	0.0335365531819685	0.0275926973115791	0.226268529424893
M8	C6	R2	lambda	1	29	II	0.0294919516488162	0.0304841352399403	0.335010343059848
M8	C6	R2	lambda	1	29	NO	-0.0584790726313495	0.0382608533802486	0.128711163193146
M8	C6	R2	lambda	1	29	GL	0.00421148500697462	0.0304989568392399	0.890379581081642
M8	C6	R2	lambda	1	30	M	-0.608410228334619	0.039901352314169	1.26287113385904e-31
M8	C6	R2	lambda	1	30	B	-0.191989812943853	0.103668036963737	0.0661218559398773
M8	C6	R2	lambda	1	30	MR	-0.567471222165038	0.0882115680165629	2.0416819671145e-09
M8	C6	R2	lambda	1	30	AD	0.014068214954735	0.0599768045747002	0.814885054887911
M8	C6	R2	lambda	1	30	FS	0.11531053251761	0.0440015407370981	0.00973271311324894
M8	C6	R2	lambda	1	30	FM	0.0229565644440269	0.0317900335275177	0.471409949555357
M8	C6	R2	lambda	1	30	GS	0.0168114304014428	0.0662221932941999	0.799973087000958
M8	C6	R2	lambda	1	30	WA	0.0444437035980603	0.0341025913641263	0.194649026778081
M8	C6	R2	lambda	1	30	II	0.0285812344398377	0.0318152286751827	0.370563314918255
M8	C6	R2	lambda	1	30	NO	-0.0512699785137285	0.0408463865307358	0.211546582707396
M8	C6	R2	lambda	1	30	GL	-0.00523800026532903	0.0320134310558534	0.870277737082097
M8	C6	R2	lambda	0.998228007641947	31	M	-0.629037189547863	0.0341051375114723	2.07807397898153e-39
M8	C6	R2	lambda	0.999144497652489	31	B	-0.164724852251572	0.0893207162568263	0.0672534667587209
M8	C6	R2	lambda	1	31	MR	-0.59314007460817	0.0771499782818314	2.85209239010309e-12
M8	C6	R2	lambda	0.988246576978309	31	AD	0.0341116567292648	0.063925335051016	0.59443488319625
M8	C6	R2	lambda	0.988983610531098	31	FS	0.140799002620426	0.0453250762542429	0.00228716934041465
M8	C6	R2	lambda	0.999082466631304	31	FM	0.00508280142783368	0.0260592701346331	0.845636357935405
M8	C6	R2	lambda	0.999045397502963	31	GS	0.0114570008940797	0.0617305447909127	0.85302947198542
M8	C6	R2	lambda	0.999401912452534	31	WA	0.0483384649786187	0.0310638041300396	0.121957654042339
M8	C6	R2	lambda	0.999318671040565	31	II	0.0100028662172582	0.0291193072936956	0.731735208157272
M8	C6	R2	lambda	1	31	NO	-0.0761747112683166	0.0368125140953897	0.0404008305053806
M8	C6	R2	lambda	1	31	GL	-0.00297481397062029	0.0277146996478766	0.914682137380255
M3	C6	R2	lambda	0.998699667144292	32	M	-0.630456893881683	0.0385755385644267	2.38408901936455e-34
M3	C6	R2	lambda	0.999140354216147	32	B	-0.0622764612214812	0.0962897626869529	0.518838093376087
M3	C6	R2	lambda	1	32	MR	-0.508173375888006	0.103170488177556	2.41833963896689e-06
M3	C6	R2	lambda	0.991040869345849	32	AD	0.0415865230705463	0.0633666226858249	0.51269583153719
M3	C6	R2	lambda	0.993896670148231	32	FS	0.159779598416768	0.0417899928723059	0.000196387034924895
M3	C6	R2	lambda	0.999478943139535	32	FM	0.0317726493625266	0.026768267164101	0.237242471297952
M3	C6	R2	lambda	0.999558400928596	32	GS	0.0348218314597828	0.0658774501897897	0.597930337722711
M3	C6	R2	lambda	1	32	WA	0.0604790266327667	0.0323749539629615	0.0638560742807172
M3	C6	R2	lambda	1	32	II	0.0207789425087367	0.0325774995940073	0.524640557220617
M3	C6	R2	lambda	1	32	NO	-0.0688988698275797	0.0387598379441985	0.0776908579301697
M3	C6	R2	lambda	1	32	GL	0.0174620326215234	0.030383424048569	0.566435612658243
M8	C6	R2	lambda	1	33	M	-0.616253675790952	0.0390171033713093	5.43980633913554e-33
M8	C6	R2	lambda	1	33	B	-0.180338675923204	0.107378192178591	0.0952746110456973
M8	C6	R2	lambda	1	33	MR	-0.573576941392116	0.0962964180865254	2.14385277599607e-08
M8	C6	R2	lambda	1	33	AD	0.00900159595811639	0.0604050764040128	0.881747391268225
M8	C6	R2	lambda	1	33	FS	0.112787176228265	0.0440443400283992	0.0114884044674703
M8	C6	R2	lambda	1	33	FM	-0.000755705002967816	0.0308551563173888	0.980494779541047
M8	C6	R2	lambda	1	33	GS	0.00948827479615044	0.0654859549056326	0.885005924735819
M8	C6	R2	lambda	1	33	WA	0.0442282454420129	0.0325464313916745	0.17637046171133
M8	C6	R2	lambda	1	33	II	0.0150404102755512	0.0302406977621287	0.619729127226742
M8	C6	R2	lambda	1	33	NO	-0.0243356793973853	0.0443680976514809	0.584244783515339
M8	C6	R2	lambda	1	33	GL	-0.00232898219951532	0.0320949241408216	0.94226013255042
M8	C6	R2	lambda	0.998768598135813	34	M	-0.611912417540361	0.0376969871973808	4.47629702723324e-34
M8	C6	R2	lambda	1	34	B	-0.209017838727413	0.0677354257565796	0.00244412061414513
M8	C6	R2	lambda	1	34	MR	-0.611708084080579	0.0808753955308868	5.59183691673373e-12
M8	C6	R2	lambda	0.9988342464911	34	AD	0.00362373403173871	0.0622322736315432	0.953647370338462
M8	C6	R2	lambda	0.998825199455744	34	FS	0.12173692011305	0.0446851775627596	0.00725322216032077
M8	C6	R2	lambda	1	34	FM	0.0129433530892114	0.0286347325027674	0.651952150848389
M8	C6	R2	lambda	1	34	GS	0.011912897473984	0.0648605895772238	0.854538662575485
M8	C6	R2	lambda	1	34	WA	0.0396274773440072	0.0300260785840634	0.189081766330635
M8	C6	R2	lambda	1	34	II	0.0185276287589039	0.0285941408758207	0.518092628676562
M8	C6	R2	lambda	1	34	NO	-0.0480780970242213	0.0392965009753293	0.223252327715908
M8	C6	R2	lambda	1	34	GL	-0.00049233384654063	0.0306316269535427	0.987200275880293
M8	C6	R2	lambda	1	35	M	-0.616009990771012	0.0385807720485928	2.03125419699831e-33
M8	C6	R2	lambda	1	35	B	-0.118454809371784	0.101592032025583	0.245588907067245
M8	C6	R2	lambda	1	35	MR	-0.563373708073247	0.0784253601942566	4.24939223036613e-11
M8	C6	R2	lambda	0.993214794342654	35	AD	0.0282919871922027	0.0644752642178222	0.661466011447588
M8	C6	R2	lambda	0.996509628330498	35	FS	0.166584139645267	0.0434461993968626	0.000188686685447092
M8	C6	R2	lambda	0.999753414145017	35	FM	0.0222213873161298	0.0267481920550536	0.407512495260443
M8	C6	R2	lambda	0.999895973843578	35	GS	0.0354940445218026	0.0671593266009556	0.597985647420684
M8	C6	R2	lambda	0.999215884060974	35	WA	0.0386757317308486	0.0299918066751753	0.199350870273087
M8	C6	R2	lambda	0.999423257018847	35	II	0.0259867704421946	0.0309408234438996	0.402424917631677
M8	C6	R2	lambda	1	35	NO	-0.0721667653620471	0.0406515569447817	0.0780767235055631
M8	C6	R2	lambda	1	35	GL	0.00883023162039921	0.031001464890694	0.776212036997667
M8	C6	R2	lambda	1	36	M	-0.614701041083786	0.0377660393001915	3.4837174619915e-34
M8	C6	R2	lambda	1	36	B	-0.165045463412535	0.102086439309233	0.108173306940508
M8	C6	R2	lambda	1	36	MR	-0.574975130010301	0.0959599952801606	1.8057153995084e-08
M8	C6	R2	lambda	0.997895629470962	36	AD	0.0186522013091357	0.0621277476076596	0.764442785040821
M8	C6	R2	lambda	0.997922739499037	36	FS	0.130896603110167	0.0449544085912288	0.00417498446279009
M8	C6	R2	lambda	1	36	FM	0.0109021566622678	0.0295869163575561	0.713068768583634
M8	C6	R2	lambda	1	36	GS	0.0269095498532637	0.0646676954270533	0.677959074269593
M8	C6	R2	lambda	1	36	WA	0.0441483323561647	0.0330288456257437	0.183517412515424
M8	C6	R2	lambda	1	36	II	0.0127950171771785	0.0293172684480671	0.663204799906732
M8	C6	R2	lambda	1	36	NO	-0.0419838937043697	0.0412817259838815	0.310941742029632
M8	C6	R2	lambda	1	36	GL	0.000668895457721991	0.0322062970281397	0.983460749828843
M8	C6	R2	lambda	1	37	M	-0.629696411983791	0.0354315137749457	8.15010562305656e-38
M8	C6	R2	lambda	1	37	B	-0.16291068623626	0.0986495791800585	0.100880789469779
M8	C6	R2	lambda	1	37	MR	-0.589352069844141	0.0786597350613786	8.20003140233594e-12
M8	C6	R2	lambda	0.990318488758656	37	AD	0.0249573525817129	0.0636138238508526	0.69540153763301
M8	C6	R2	lambda	0.991375639506348	37	FS	0.136216041010581	0.0453524019303265	0.00315518940388727
M8	C6	R2	lambda	1	37	FM	0.0110746350270589	0.0295702779142809	0.708580782749896
M8	C6	R2	lambda	1	37	GS	0.0292654764135082	0.0640085736589788	0.648227487907026
M8	C6	R2	lambda	1	37	WA	0.0413478062394219	0.0291496774875621	0.158293163297675
M8	C6	R2	lambda	1	37	II	0.0195135404411793	0.0302728989994174	0.520264408893433
M8	C6	R2	lambda	1	37	NO	-0.0520307223165953	0.0385015095867658	0.178796449453641
M8	C6	R2	lambda	1	37	GL	0.00159948091150509	0.0300899888000078	0.957686315623508
M8	C6	R2	lambda	1	38	M	-0.599244874727647	0.0394658618225015	1.82836643613222e-31
M8	C6	R2	lambda	1	38	B	-0.186307480022117	0.105248341529569	0.0788600086674636
M8	C6	R2	lambda	1	38	MR	-0.551211881684116	0.0929277654432207	2.41601826672795e-08
M8	C6	R2	lambda	1	38	AD	0.0228166975438053	0.059142981917918	0.700226445955467
M8	C6	R2	lambda	1	38	FS	0.128319440784156	0.0420755768680582	0.00273327900484757
M8	C6	R2	lambda	1	38	FM	0.0243501514097047	0.0308036956575404	0.430566579673432
M8	C6	R2	lambda	1	38	GS	0.0189025830137944	0.0654225782794173	0.773061895420568
M8	C6	R2	lambda	1	38	WA	0.0343430006837814	0.030307575859428	0.2591023945696
M8	C6	R2	lambda	1	38	II	0.0304524269371604	0.0314350488959593	0.334369099301039
M8	C6	R2	lambda	1	38	NO	-0.0392213313531426	0.0405661270163802	0.335323061241078
M8	C6	R2	lambda	1	38	GL	0.00397914515507071	0.0330260912170378	0.904279512596345
M8	C6	R2	lambda	1	39	M	-0.607025779700861	0.0373572604079318	4.06878983057068e-34
M8	C6	R2	lambda	1	39	B	-0.156263292388521	0.101711181572703	0.126695179385658
M8	C6	R2	lambda	1	39	MR	-0.558014248486301	0.0880090688997754	3.24760062010124e-09
M8	C6	R2	lambda	1	39	AD	-0.00159553146755563	0.0588511535452897	0.97840875758077
M8	C6	R2	lambda	1	39	FS	0.125800186129412	0.0424571419595394	0.00357334094510817
M8	C6	R2	lambda	1	39	FM	0.0164744853456031	0.031112140099453	0.597277845005157
M8	C6	R2	lambda	1	39	GS	0.0186189867277753	0.0653713874811681	0.776204010584372
M8	C6	R2	lambda	1	39	WA	0.034928560463917	0.0285590288754762	0.223387698830616
M8	C6	R2	lambda	1	39	II	0.0217582854622307	0.0308342820405382	0.481593803704801
M8	C6	R2	lambda	1	39	NO	-0.0341804997076283	0.0404689528853197	0.399800904804689
M8	C6	R2	lambda	1	39	GL	0.00672900182961314	0.031494445456667	0.831139462161288
M8	C6	R2	lambda	1	40	M	-0.607952941425744	0.0404442244227446	4.41071781703209e-31
M8	C6	R2	lambda	1	40	B	-0.184251064148358	0.101816188938987	0.0724809202983682
M8	C6	R2	lambda	1	40	MR	-0.563077784565379	0.0909823015143571	6.88840965028118e-09
M8	C6	R2	lambda	1	40	AD	0.0391188119645858	0.058559717010654	0.505200298090941
M8	C6	R2	lambda	1	40	FS	0.118365709376247	0.0429727930807251	0.00664944884641445
M8	C6	R2	lambda	1	40	FM	0.0212407864272982	0.0305024811065122	0.487348139290226
M8	C6	R2	lambda	1	40	GS	0.0170492874420922	0.064214228257767	0.791009956968927
M8	C6	R2	lambda	1	40	WA	0.0373533940559795	0.0302959037036757	0.219674820287678
M8	C6	R2	lambda	1	40	II	0.0338572874764176	0.0319203224277025	0.290687619077138
M8	C6	R2	lambda	1	40	NO	-0.048152945210571	0.0421726327903978	0.255526610418289
M8	C6	R2	lambda	1	40	GL	-0.00211986970518526	0.0335659991473616	0.949736974148489
M8	C6	R2	lambda	1	41	M	-0.623602131784759	0.0362999539092937	2.1748976765956e-36
M8	C6	R2	lambda	1	41	B	-0.155687814801177	0.10046025627158	0.123444293162077
M8	C6	R2	lambda	1	41	MR	-0.585720889540938	0.0856837594711866	2.61677259506568e-10
M8	C6	R2	lambda	0.994212045709356	41	AD	0.0112910693964686	0.0643406661587746	0.860943781760207
M8	C6	R2	lambda	0.99504309532972	41	FS	0.138680337627308	0.0448005427105351	0.00236748121967912
M8	C6	R2	lambda	1	41	FM	0.0197204804457262	0.0301003522714317	0.513433604724927
M8	C6	R2	lambda	1	41	GS	0.0227434046234947	0.0643879789837209	0.72445152540159
M8	C6	R2	lambda	1	41	WA	0.0412918260618681	0.0299433169540126	0.170109783508806
M8	C6	R2	lambda	1	41	II	0.00791032671990381	0.0292661961537708	0.787341838872069
M8	C6	R2	lambda	1	41	NO	-0.0391514862491004	0.0397848818043924	0.326811160497763
M8	C6	R2	lambda	1	41	GL	0.0117779900200004	0.0322482242143881	0.715516233558206
M8	C6	R2	lambda	1	42	M	-0.608576673193364	0.0404049422935962	3.70527263844804e-31
M8	C6	R2	lambda	1	42	B	-0.185328318210383	0.105942995985291	0.0824113591483546
M8	C6	R2	lambda	1	42	MR	-0.548686526849959	0.0911999040289412	1.60335318412855e-08
M8	C6	R2	lambda	1	42	AD	0.0204574119680176	0.0586806913780687	0.727885443841829
M8	C6	R2	lambda	1	42	FS	0.105034490024119	0.0420417169969994	0.0136178530709652
M8	C6	R2	lambda	1	42	FM	0.0216116992170323	0.0306672693465568	0.482149725967079
M8	C6	R2	lambda	1	42	GS	0.0145716300699656	0.0643993339972518	0.821321536850185
M8	C6	R2	lambda	1	42	WA	0.0390715165205146	0.030473365775503	0.201923270468799
M8	C6	R2	lambda	1	42	II	0.0262625586046318	0.032817587730177	0.424936438346209
M8	C6	R2	lambda	1	42	NO	-0.0405921498765468	0.0396221966863822	0.307414134827473
M8	C6	R2	lambda	1	42	GL	0.00171329124027978	0.0315885103953367	0.956826486777809
M8	C6	R2	lambda	1	43	M	-0.615112265241171	0.0389922074792408	6.07166147445009e-33
M8	C6	R2	lambda	1	43	B	-0.166422417816464	0.0994143855251026	0.0963420569493373
M8	C6	R2	lambda	1	43	MR	-0.561938100064904	0.0826517436258672	3.16748989257241e-10
M8	C6	R2	lambda	0.998116683806952	43	AD	0.0312143884735946	0.0599187830913338	0.603210859369533
M8	C6	R2	lambda	0.999868857508523	43	FS	0.14519227312902	0.040574514978543	0.000473457564088879
M8	C6	R2	lambda	1	43	FM	0.0292042409521826	0.0307265835134538	0.343507332510182
M8	C6	R2	lambda	1	43	GS	0.0149205659013109	0.0662535241834291	0.822148886726196
M8	C6	R2	lambda	1	43	WA	0.0473715775853084	0.032199299416398	0.143497583926137
M8	C6	R2	lambda	1	43	II	0.021833252651257	0.0262931616521788	0.407759583561707
M8	C6	R2	lambda	1	43	NO	-0.0367621964106578	0.0399451838568805	0.359025265386479
M8	C6	R2	lambda	1	43	GL	-0.00291406407351452	0.0271661743327675	0.91473672277153
M8	C6	R2	lambda	1	44	M	-0.622860831668495	0.0347239814617015	3.28820304533864e-38
M8	C6	R2	lambda	1	44	B	-0.114502872564126	0.0938043417915425	0.224253525299143
M8	C6	R2	lambda	1	44	MR	-0.562398545454455	0.0831414076922022	3.78381725209406e-10
M8	C6	R2	lambda	0.995691350772939	44	AD	0.0656824041029505	0.0584833418874103	0.263278757352698
M8	C6	R2	lambda	0.994844825983328	44	FS	0.11872054072399	0.0434525933671371	0.00709096883521883
M8	C6	R2	lambda	1	44	FM	0.0200858642014547	0.0280111934998586	0.474519772506729
M8	C6	R2	lambda	1	44	GS	-0.00152902730797233	0.059621281249581	0.97957648279313
M8	C6	R2	lambda	1	44	WA	0.0414749179169397	0.0295510931188936	0.162698264154519
M8	C6	R2	lambda	1	44	II	0.00873452371294849	0.0285923621072848	0.760457472665655
M8	C6	R2	lambda	1	44	NO	-0.0418712200955817	0.0391744299171021	0.287021166423297
M8	C6	R2	lambda	1	44	GL	0.00958571857947958	0.0326469820204417	0.769504627913992
M8	C6	R2	lambda	0.996572566216162	45	M	-0.620892587698713	0.0404304879637305	6.72236457319747e-32
M8	C6	R2	lambda	0.997037548612038	45	B	-0.131221589494798	0.105113339599727	0.213960168239035
M8	C6	R2	lambda	1	45	MR	-0.589413852555165	0.0699059201522731	4.75838569366271e-14
M8	C6	R2	lambda	0.991448585383984	45	AD	0.0322466681027256	0.0641338402534675	0.615876486786722
M8	C6	R2	lambda	0.994131542686852	45	FS	0.153158673166337	0.0440048406117965	0.000665149427308995
M8	C6	R2	lambda	0.99689401026281	45	FM	0.021193366158696	0.0300144562213514	0.481287744307198
M8	C6	R2	lambda	0.997006481366372	45	GS	0.0522816391120893	0.0670432209259735	0.436813230497525
M8	C6	R2	lambda	0.996923864296881	45	WA	0.0529444969364514	0.0341410095242584	0.123233197008346
M8	C6	R2	lambda	0.997261375080717	45	II	0.0356345744261698	0.0326976688170673	0.277691799691921
M8	C6	R2	lambda	0.999112159939517	45	NO	-0.0851925396211407	0.0399310169703036	0.0346661903811777
M8	C6	R2	lambda	1	45	GL	-0.00488313104951494	0.0302081674409088	0.871825460582761
M3	C6	R2	lambda	0.998937422819053	46	M	-0.61200978711609	0.0332957475257635	2.92523780400556e-39
M3	C6	R2	lambda	0.999253033859635	46	B	-0.136909629915251	0.0879383303692784	0.121740163873911
M3	C6	R2	lambda	1	46	MR	-0.518318690897661	0.110560898116644	6.661886800638e-06
M3	C6	R2	lambda	0.991177546311807	46	AD	0.0451138573753609	0.0637820416197975	0.480523180879904
M3	C6	R2	lambda	0.991018616741577	46	FS	0.132514288006792	0.0450314818117479	0.00380139116883584
M3	C6	R2	lambda	1	46	FM	-0.0311818541170319	0.0208971610519843	0.137891948949876
M3	C6	R2	lambda	1	46	GS	-0.00431915900293856	0.0590133021774173	0.941759719105752
M3	C6	R2	lambda	1	46	WA	0.0478209710229881	0.032114891191064	0.138737206719668
M3	C6	R2	lambda	1	46	II	0.0105348287013519	0.0299170661641133	0.725274626920411
M3	C6	R2	lambda	1	46	NO	-0.0644964399095465	0.0402512486594904	0.111382242848897
M3	C6	R2	lambda	1	46	GL	0.0120442366446966	0.0295637344292321	0.684360224039464
M8	C6	R2	lambda	1	47	M	-0.623783071958115	0.0367887592761901	7.57181007698533e-36
M8	C6	R2	lambda	1	47	B	-0.141004216087055	0.0981356204651043	0.152981513517311
M8	C6	R2	lambda	1	47	MR	-0.580268377121973	0.0837865507804389	1.64326974682858e-10
M8	C6	R2	lambda	0.995906963507707	47	AD	0.0466414394617836	0.059881915450712	0.437331386359645
M8	C6	R2	lambda	0.995355306837053	47	FS	0.106467799915733	0.0425135089301848	0.0133992628371967
M8	C6	R2	lambda	1	47	FM	-0.00698369147833652	0.0266674925159706	0.793795894654386
M8	C6	R2	lambda	1	47	GS	0.00906773142326089	0.0644596748329625	0.888330528955042
M8	C6	R2	lambda	1	47	WA	0.0520865457411922	0.0323924617134052	0.110107858471551
M8	C6	R2	lambda	1	47	II	0.026530994796197	0.0325871581158183	0.416958868328436
M8	C6	R2	lambda	1	47	NO	-0.0575786318308532	0.0413582713201087	0.166120185126977
M8	C6	R2	lambda	1	47	GL	-0.000860797799510361	0.0287329201090568	0.976144652037244
M8	C6	R2	lambda	1	48	M	-0.616908262038406	0.0387236173280727	2.49054582635048e-33
M8	C6	R2	lambda	1	48	B	-0.147004261212606	0.100777903846408	0.146873007244092
M8	C6	R2	lambda	1	48	MR	-0.587459552254297	0.0832261155436216	8.20279133059625e-11
M8	C6	R2	lambda	0.997439163501758	48	AD	0.0341982793569208	0.0613255643759434	0.577954449685166
M8	C6	R2	lambda	0.99771597128793	48	FS	0.126133082965012	0.0443125402445281	0.00507659299085339
M8	C6	R2	lambda	1	48	FM	0.0044100395168632	0.0285244687506836	0.877353425247213
M8	C6	R2	lambda	1	48	GS	0.0248269869948287	0.0650635431479971	0.703350979473204
M8	C6	R2	lambda	1	48	WA	0.0495230282137322	0.0334773932179828	0.141323538230313
M8	C6	R2	lambda	1	48	II	0.032656763830029	0.0317095378597457	0.304871756289906
M8	C6	R2	lambda	1	48	NO	-0.06989302419949	0.0401045136180462	0.0836172354855851
M8	C6	R2	lambda	1	48	GL	0.000492198696183149	0.0324269728481062	0.987912205486898
M8	C6	R2	lambda	1	49	M	-0.637029854774121	0.0344458185501821	1.58828603425793e-39
M8	C6	R2	lambda	1	49	B	-0.203353932187918	0.0956769268099387	0.0352945566969303
M8	C6	R2	lambda	1	49	MR	-0.574607525939784	0.0920990818614973	5.37661599128333e-09
M8	C6	R2	lambda	0.99306350422233	49	AD	0.025982421297194	0.0635319461461296	0.683176276731978
M8	C6	R2	lambda	0.992858667347076	49	FS	0.125342529564194	0.0469490808079719	0.0084755392025171
M8	C6	R2	lambda	1	49	FM	-0.0104965485783874	0.0274029652938593	0.702263807772035
M8	C6	R2	lambda	1	49	GS	0.00773706786437534	0.0634514376010695	0.903123891210797
M8	C6	R2	lambda	1	49	WA	0.0418339567152357	0.0316913811780663	0.188990703733867
M8	C6	R2	lambda	1	49	II	0.0166891552904275	0.032106592095475	0.604032550572892
M8	C6	R2	lambda	1	49	NO	-0.0212410202252057	0.0418056925904518	0.612207906867123
M8	C6	R2	lambda	1	49	GL	-0.00160319540832542	0.0297864735069352	0.957156397450476
M8	C6	R2	lambda	1	50	M	-0.604307675443242	0.0386707651979456	1.4211287666796e-32
M8	C6	R2	lambda	1	50	B	-0.171535422311743	0.103252652268746	0.0988716415149639
M8	C6	R2	lambda	1	50	MR	-0.577954881609628	0.0886119538129084	1.3016549361753e-09
M8	C6	R2	lambda	1	50	AD	0.021749929466733	0.0588362256651971	0.712175993459183
M8	C6	R2	lambda	1	50	FS	0.109080789533745	0.041280565659069	0.00915516118122925
M8	C6	R2	lambda	1	50	FM	0.00320704748088177	0.0273251003499973	0.906736760840827
M8	C6	R2	lambda	1	50	GS	0.0133403212196402	0.0651154392282973	0.837969799562869
M8	C6	R2	lambda	1	50	WA	0.0380266130607158	0.0294803030445438	0.19922765725797
M8	C6	R2	lambda	1	50	II	0.032568065905142	0.0323513293715461	0.315841122974556
M8	C6	R2	lambda	1	50	NO	-0.0517751242753413	0.0411883035006962	0.210879934428853
M8	C6	R2	lambda	1	50	GL	0.00199917557498912	0.0317744207985538	0.949925742630544
M3	C6	R2	lambda	1	51	M	-0.612286119840225	0.0350919789954889	4.88126709521635e-37
M3	C6	R2	lambda	1	51	B	-0.115711081740165	0.0972842092639995	0.236276346923542
M3	C6	R2	lambda	1	51	MR	-0.526513903091529	0.127368415661827	6.23074309199922e-05
M3	C6	R2	lambda	0.991928470563918	51	AD	0.0300797600215456	0.0651127720407534	0.644809138361166
M3	C6	R2	lambda	0.992636809655186	51	FS	0.141452648132141	0.045377365983109	0.00221005447314039
M3	C6	R2	lambda	1	51	FM	0.000376744473247537	0.0252183849071447	0.988101741654778
M3	C6	R2	lambda	1	51	GS	0.0306716896469051	0.0636317328647321	0.630545307906379
M3	C6	R2	lambda	1	51	WA	0.0472426400994759	0.0323086322897731	0.145935547103264
M3	C6	R2	lambda	1	51	II	0.00622113408093497	0.0320982010054105	0.846605219879013
M3	C6	R2	lambda	1	51	NO	-0.0399609915417625	0.0430464587939587	0.354873040771204
M3	C6	R2	lambda	1	51	GL	0.0191808201913031	0.0311328755847969	0.538869004736825
M8	C6	R2	lambda	1	52	M	-0.607658398612995	0.0379536909672194	1.58245499028336e-33
M8	C6	R2	lambda	1	52	B	-0.185420158883069	0.102341643354466	0.0721488756481787
M8	C6	R2	lambda	1	52	MR	-0.577006493499235	0.0850381229589449	3.39754183655119e-10
M8	C6	R2	lambda	0.998896736143015	52	AD	0.00778341992730518	0.0590722357023008	0.895358497057413
M8	C6	R2	lambda	1	52	FS	0.124939566367342	0.0426427128730773	0.00395190850063915
M8	C6	R2	lambda	1	52	FM	0.00519868423716827	0.0270414001207754	0.847823710886485
M8	C6	R2	lambda	1	52	GS	0.0338116370123668	0.0664685255544823	0.611772734801857
M8	C6	R2	lambda	1	52	WA	0.0441453520875081	0.0321337141909532	0.171714704891348
M8	C6	R2	lambda	1	52	II	0.0137127757638946	0.0294670649589785	0.642407638485072
M8	C6	R2	lambda	1	52	NO	-0.0496910445606296	0.0396389580318688	0.212125713212159
M8	C6	R2	lambda	1	52	GL	0.00655758951212733	0.0299158767653263	0.82682702758018
M8	C6	R2	lambda	0.999905252617178	53	M	-0.61973454539217	0.0343557231493498	1.88846251079644e-38
M8	C6	R2	lambda	1	53	B	-0.195903677736855	0.0905245110286649	0.0321412447472755
M8	C6	R2	lambda	1	53	MR	-0.594352316286965	0.0854700466352708	1.41765509301812e-10
M8	C6	R2	lambda	0.992933130792375	53	AD	0.0163592279894312	0.0631019535781113	0.795814621539568
M8	C6	R2	lambda	0.99265045465977	53	FS	0.123784760595853	0.0455386570643241	0.00738122105691689
M8	C6	R2	lambda	1	53	FM	-0.0167263585459775	0.0244000394276656	0.494150562058594
M8	C6	R2	lambda	1	53	GS	0.0117912741791728	0.0633154393684693	0.852533478558439
M8	C6	R2	lambda	1	53	WA	0.0414069507463194	0.0307891218311529	0.18086184665005
M8	C6	R2	lambda	1	53	II	0.0210215685063211	0.0309192758922499	0.497715864782758
M8	C6	R2	lambda	1	53	NO	-0.0498736134905112	0.0397074178581215	0.211243691440845
M8	C6	R2	lambda	1	53	GL	0.00531669552650114	0.0290552959473174	0.85508602919233
M8	C6	R2	lambda	1	54	M	-0.614238328805989	0.0398128099571392	4.46084426510316e-32
M8	C6	R2	lambda	1	54	B	-0.101653375362032	0.0954560772586877	0.288730992423015
M8	C6	R2	lambda	1	54	MR	-0.584341416841875	0.0810486782273971	3.69995921911389e-11
M8	C6	R2	lambda	0.998901520255725	54	AD	0.00990317635823213	0.059846091829262	0.868801938468846
M8	C6	R2	lambda	0.998907955628824	54	FS	0.129875058525839	0.0416249497769187	0.00218998849721128
M8	C6	R2	lambda	1	54	FM	0.0112261155938196	0.0295638925162955	0.704721723082558
M8	C6	R2	lambda	1	54	GS	0.0260281668690973	0.0672584535870978	0.699353232698309
M8	C6	R2	lambda	1	54	WA	0.0572360721046252	0.0352168794876274	0.106375548138564
M8	C6	R2	lambda	1	54	II	0.0228552938583065	0.0310004602432524	0.462217981731326
M8	C6	R2	lambda	1	54	NO	-0.035354014008768	0.0424787365114909	0.406701854135886
M8	C6	R2	lambda	1	54	GL	0.00109272576515266	0.0316099351897614	0.972474814193086
M8	C6	R2	lambda	1	55	M	-0.639137679868439	0.0352548990643031	1.15302942170082e-38
M8	C6	R2	lambda	1	55	B	-0.152972048776574	0.0868592088589186	0.0803808170516348
M8	C6	R2	lambda	1	55	MR	-0.579627249509368	0.0740388160341761	1.32798372356888e-12
M8	C6	R2	lambda	0.994857261869275	55	AD	0.0325932352797204	0.0613348536601738	0.595967291897116
M8	C6	R2	lambda	0.994576684870182	55	FS	0.123707292276223	0.0439199286879796	0.0055440486612638
M8	C6	R2	lambda	1	55	FM	-0.000351593409015361	0.0288061694235435	0.990278922683217
M8	C6	R2	lambda	1	55	GS	0.00910983706871604	0.0641999896139449	0.887364728227652
M8	C6	R2	lambda	1	55	WA	0.0515846068629797	0.031096601732734	0.0994007548088252
M8	C6	R2	lambda	1	55	II	0.0108738859421636	0.0274360815491923	0.69246989730374
M8	C6	R2	lambda	1	55	NO	-0.0550702780685072	0.0389294015181729	0.159448958604264
M8	C6	R2	lambda	1	55	GL	0.00206029708970547	0.0293384925413025	0.944119231129569
M8	C6	R2	lambda	1	56	M	-0.623018312917368	0.0371608593603733	2.20262021804456e-35
M8	C6	R2	lambda	1	56	B	-0.128439008485817	0.0972714809425309	0.188834854772575
M8	C6	R2	lambda	1	56	MR	-0.572743026423123	0.0811142538184863	8.10251761838121e-11
M8	C6	R2	lambda	0.995604263261272	56	AD	0.0252677666072484	0.062465304912006	0.686442985636763
M8	C6	R2	lambda	0.996819601915038	56	FS	0.142294254246188	0.0436036111761558	0.00137934749626543
M8	C6	R2	lambda	1	56	FM	0.0182423045377425	0.0296726973091724	0.539688122985375
M8	C6	R2	lambda	1	56	GS	0.0175971546581121	0.0634796991581317	0.782028394381285
M8	C6	R2	lambda	1	56	WA	0.0369650470143779	0.0300309820387492	0.220440120252964
M8	C6	R2	lambda	1	56	II	0.0130199015551596	0.0294644114030425	0.659263614617871
M8	C6	R2	lambda	1	56	NO	-0.0337301898145393	0.0408896079414934	0.410857472151228
M8	C6	R2	lambda	1	56	GL	-0.00140707680490458	0.0306764132582302	0.9634834581781
M8	C6	R2	lambda	1	57	M	-0.621550974196806	0.0356831279099489	5.74556021841408e-37
M8	C6	R2	lambda	1	57	B	-0.159824080309332	0.0973434744328869	0.102848163166708
M8	C6	R2	lambda	1	57	MR	-0.5711797270493	0.0794259312355138	4.07815883750527e-11
M8	C6	R2	lambda	0.99256261377681	57	AD	0.0315355143582276	0.0632399119368843	0.618781765443634
M8	C6	R2	lambda	0.993544255924362	57	FS	0.144980967913826	0.0454960375860197	0.00177003365082524
M8	C6	R2	lambda	1	57	FM	0.0144495828543011	0.0294278766148477	0.624177908129974
M8	C6	R2	lambda	1	57	GS	0.0141873452736152	0.0648065664562766	0.827032493003604
M8	C6	R2	lambda	1	57	WA	0.046337508297365	0.0310969791582729	0.13846445366918
M8	C6	R2	lambda	1	57	II	0.00915851156711964	0.0289831333862917	0.752484084541932
M8	C6	R2	lambda	1	57	NO	-0.0478989543635976	0.0400082955913773	0.233286110019476
M8	C6	R2	lambda	1	57	GL	0.00874369601346479	0.0298178843518129	0.769794923553488
M8	C6	R2	lambda	1	58	M	-0.610154205407238	0.0367645770296849	5.70962114374864e-35
M8	C6	R2	lambda	1	58	B	-0.140478830409036	0.0989986031886845	0.158106347679237
M8	C6	R2	lambda	1	58	MR	-0.555868202314257	0.0945630058029852	3.12281805147991e-08
M8	C6	R2	lambda	0.99508912106624	58	AD	0.0383793919065098	0.0636297834545773	0.547352993231339
M8	C6	R2	lambda	0.995412037025041	58	FS	0.147117500706327	0.0413605535671454	0.000510374962434766
M8	C6	R2	lambda	1	58	FM	0.0123482381980377	0.0262916790083244	0.639321071698002
M8	C6	R2	lambda	1	58	GS	0.00370931966604804	0.066525747317182	0.955614363412929
M8	C6	R2	lambda	1	58	WA	0.0534524421212924	0.0334936085663934	0.112782270285996
M8	C6	R2	lambda	1	58	II	0.0150787833672809	0.0317527188650993	0.635622015974503
M8	C6	R2	lambda	1	58	NO	-0.0389249492387302	0.0432817683331525	0.370050536229006
M8	C6	R2	lambda	1	58	GL	0.00986239063933637	0.0315824931701178	0.755317724464276
M8	C6	R2	lambda	0.99985674013514	59	M	-0.617412406317483	0.0377244827005407	2.09372450485725e-34
M8	C6	R2	lambda	1	59	B	-0.182970786887962	0.0973342282164222	0.0621959461330862
M8	C6	R2	lambda	1	59	MR	-0.583255496995489	0.0854146713845689	2.71781787138112e-10
M8	C6	R2	lambda	0.995044183637489	59	AD	0.0334304820977892	0.0623830359108296	0.592866716128569
M8	C6	R2	lambda	0.994767303211482	59	FS	0.120944754176211	0.0438217496606259	0.00654438342682868
M8	C6	R2	lambda	1	59	FM	0.00798249591190753	0.0284815329366626	0.779681772111662
M8	C6	R2	lambda	1	59	GS	0.00401808980957197	0.0656506568209756	0.951283946348511
M8	C6	R2	lambda	1	59	WA	0.047410306130616	0.0345265974397808	0.171915758413467
M8	C6	R2	lambda	1	59	II	0.025181270597517	0.0321608412486467	0.434980914586718
M8	C6	R2	lambda	1	59	NO	-0.0571188545949417	0.0409008931590431	0.164816821845158
M8	C6	R2	lambda	1	59	GL	-0.00927062371966052	0.0295475293259527	0.754196592116561
M8	C6	R2	lambda	0.999925244346383	60	M	-0.607550975603168	0.0399833284662847	1.71335701532176e-31
M8	C6	R2	lambda	1	60	B	-0.171480623016236	0.104223920693719	0.102133441478915
M8	C6	R2	lambda	1	60	MR	-0.566431971217833	0.0876692290532346	1.77385672211691e-09
M8	C6	R2	lambda	1	60	AD	0.00968219506597237	0.0577628943359973	0.867119341977689
M8	C6	R2	lambda	1	60	FS	0.114594215420797	0.0422737195692822	0.00754097423377516
M8	C6	R2	lambda	1	60	FM	0.014099019812508	0.0297030601972376	0.63575971128156
M8	C6	R2	lambda	1	60	GS	0.0167544879713908	0.0660055003500448	0.79999565422556
M8	C6	R2	lambda	0.999726292335443	60	WA	0.0400099387607623	0.0320939687266909	0.214622657518454
M8	C6	R2	lambda	1	60	II	0.020615881116391	0.0284735798161293	0.470269609120615
M8	C6	R2	lambda	1	60	NO	-0.0602946384506133	0.0401020574241798	0.135004219725238
M8	C6	R2	lambda	1	60	GL	0.00289831633918279	0.0308088938724081	0.925190882021342
M8	C6	R2	lambda	1	61	M	-0.603169666041296	0.03653683731399	9.36748005214748e-35
M8	C6	R2	lambda	1	61	B	-0.154803558273094	0.105176543054597	0.143291237983824
M8	C6	R2	lambda	1	61	MR	-0.58137120957351	0.0881008380966588	8.82349405170248e-10
M8	C6	R2	lambda	0.995115521382247	61	AD	0.0254945962232435	0.0606364153146667	0.67478770022433
M8	C6	R2	lambda	0.994766525462384	61	FS	0.11382260490822	0.0434986996732969	0.0098396586692103
M8	C6	R2	lambda	1	61	FM	-0.00731663637664231	0.0265202724896637	0.783037696629888
M8	C6	R2	lambda	1	61	GS	-0.00592242897553241	0.0642489669746619	0.926687304151991
M8	C6	R2	lambda	0.999921090366886	61	WA	0.0334544479928681	0.0303847960414817	0.272788358294699
M8	C6	R2	lambda	0.999959669360366	61	II	0.0230634926603227	0.0310574097191343	0.458981012237733
M8	C6	R2	lambda	1	61	NO	-0.0602916640169899	0.0401871888893124	0.135845346715793
M8	C6	R2	lambda	1	61	GL	0.00606815834919033	0.0295072372776602	0.837376545905006
M8	C6	R2	lambda	1	62	M	-0.619164832621187	0.0392205768642023	5.68552172490311e-33
M8	C6	R2	lambda	0.999539856115904	62	B	-0.0895446643107949	0.101539384169589	0.379347312774906
M8	C6	R2	lambda	1	62	MR	-0.586950037936476	0.0716002615505617	1.74749160814919e-13
M8	C6	R2	lambda	0.997118705316419	62	AD	0.016412424765175	0.0600644676068363	0.785057725452832
M8	C6	R2	lambda	0.997867047232535	62	FS	0.136961592216229	0.0415910339585659	0.00125092026046137
M8	C6	R2	lambda	1	62	FM	0.0173211546648908	0.0288955971879256	0.549842020641284
M8	C6	R2	lambda	1	62	GS	0.0353628886051099	0.0662388271314924	0.594278490744569
M8	C6	R2	lambda	0.999687409768241	62	WA	0.0444189588308669	0.0330232823933017	0.180789822977591
M8	C6	R2	lambda	1	62	II	0.0387095144741614	0.0338299227722126	0.254505384915608
M8	C6	R2	lambda	1	62	NO	-0.0623735969488987	0.0403588699969737	0.124538440850336
M8	C6	R2	lambda	1	62	GL	-0.00415238509841667	0.0299243217817792	0.889845849246371
M8	C6	R2	lambda	1	63	M	-0.623418699855835	0.0357483982737085	5.13001586284312e-37
M8	C6	R2	lambda	1	63	B	-0.201191674967198	0.0989173396555514	0.0438331639949539
M8	C6	R2	lambda	1	63	MR	-0.580454861733571	0.0820840944399119	7.6673171833458e-11
M8	C6	R2	lambda	0.994298308601042	63	AD	0.0253496555149251	0.0619015141777254	0.682773848693766
M8	C6	R2	lambda	0.994080611712422	63	FS	0.121978124998849	0.0450207849140744	0.00757113439865094
M8	C6	R2	lambda	1	63	FM	-0.000494255271591137	0.028441418760041	0.986159617844653
M8	C6	R2	lambda	1	63	GS	0.0192575752857452	0.0657545575646729	0.770054713190737
M8	C6	R2	lambda	1	63	WA	0.041932790149786	0.0306148692657101	0.172993242171148
M8	C6	R2	lambda	1	63	II	0.0172156344365683	0.0310489467151758	0.580156361109822
M8	C6	R2	lambda	1	63	NO	-0.0460112053849941	0.0393955374166644	0.244863779026194
M8	C6	R2	lambda	1	63	GL	0.00404229335001181	0.0289421959800861	0.889132161197595
M8	C6	R2	lambda	1	64	M	-0.608599104618456	0.0401742933704783	2.23780183166829e-31
M8	C6	R2	lambda	1	64	B	-0.200605071544151	0.101251503029346	0.0495077827304511
M8	C6	R2	lambda	1	64	MR	-0.55256093000886	0.0887439078282109	5.7211112868154e-09
M8	C6	R2	lambda	1	64	AD	0.00734634144529639	0.0590343265363877	0.90114018777463
M8	C6	R2	lambda	1	64	FS	0.126292217271761	0.0423196946623516	0.00334803104203854
M8	C6	R2	lambda	1	64	FM	0.0208676868558062	0.030951797683793	0.501288312139785
M8	C6	R2	lambda	1	64	GS	0.00702230738448306	0.0630319151774735	0.911451780817352
M8	C6	R2	lambda	1	64	WA	0.02249671098167	0.0257088358012523	0.38305211835117
M8	C6	R2	lambda	1	64	II	0.0301318344984085	0.0300620917570725	0.317943368758855
M8	C6	R2	lambda	1	64	NO	-0.0342660113280755	0.041065138726463	0.405490983901953
M8	C6	R2	lambda	1	64	GL	-0.00234925934398188	0.0316482133861623	0.940937758910284
M8	C6	R2	lambda	1	65	M	-0.600134445922786	0.0416909257298964	1.80814340444242e-29
M8	C6	R2	lambda	1	65	B	-0.195513101731277	0.103850987368244	0.061810703005256
M8	C6	R2	lambda	1	65	MR	-0.564908345149125	0.0921138062756218	9.0801578895184e-09
M8	C6	R2	lambda	1	65	AD	0.0161493897614055	0.0562841986605245	0.774584445493903
M8	C6	R2	lambda	1	65	FS	0.102170693000845	0.0406917068301567	0.013164881957295
M8	C6	R2	lambda	1	65	FM	0.0114054674184406	0.0309094181602099	0.712683832981083
M8	C6	R2	lambda	1	65	GS	0.0296298729441978	0.0671711361253718	0.659813682744345
M8	C6	R2	lambda	1	65	WA	0.0390468452743208	0.0319550888807436	0.22380270265946
M8	C6	R2	lambda	1	65	II	0.0405338264564096	0.0324417449443918	0.213621291146599
M8	C6	R2	lambda	1	65	NO	-0.0539077036039016	0.0425465832362355	0.207295001791904
M8	C6	R2	lambda	1	65	GL	-0.00442945741760434	0.0315722873930684	0.888636997015919
M8	C6	R2	lambda	1	66	M	-0.600059802020675	0.0383968541612499	1.41423071028719e-32
M8	C6	R2	lambda	1	66	B	-0.0937561627240111	0.096446081966668	0.332660719418283
M8	C6	R2	lambda	1	66	MR	-0.592007192297923	0.0807960847160308	1.98412708494344e-11
M8	C6	R2	lambda	0.998882690221976	66	AD	0.0139622533687189	0.0620062513865423	0.822164658289112
M8	C6	R2	lambda	0.99888337836318	66	FS	0.131919673653087	0.0423865994016575	0.0022450452201527
M8	C6	R2	lambda	1	66	FM	0.00872405365295939	0.0279814715585876	0.755668527329673
M8	C6	R2	lambda	1	66	GS	0.0302453039012122	0.0664645683770239	0.649771646096968
M8	C6	R2	lambda	1	66	WA	0.0489770877583529	0.033144411683802	0.141753680876306
M8	C6	R2	lambda	1	66	II	0.0327671672439674	0.0309010082996874	0.2908188800394
M8	C6	R2	lambda	1	66	NO	-0.0499208453930981	0.0394798012285384	0.20820991786961
M8	C6	R2	lambda	1	66	GL	0.000401664114323099	0.0318918571270869	0.989969987512699
M8	C6	R2	lambda	1	67	M	-0.604877201418658	0.0371304498628549	3.21694007798483e-34
M8	C6	R2	lambda	1	67	B	-0.148708288873184	0.103582893619735	0.153318032216883
M8	C6	R2	lambda	1	67	MR	-0.58485423520026	0.0879724630731068	6.86551878598838e-10
M8	C6	R2	lambda	0.998584753254212	67	AD	0.0449562563073151	0.058993358582449	0.447281516199349
M8	C6	R2	lambda	0.99788393126574	67	FS	0.110243257504302	0.0453490905376773	0.0163041485334508
M8	C6	R2	lambda	1	67	FM	0.00530138768320881	0.0277831071149957	0.848946301604738
M8	C6	R2	lambda	1	67	GS	0.0139133240485092	0.0640825805805865	0.828434390950891
M8	C6	R2	lambda	1	67	WA	0.0415662236114429	0.0318469062657874	0.193985005087075
M8	C6	R2	lambda	1	67	II	0.0198420959744221	0.0297989171321631	0.506608041278323
M8	C6	R2	lambda	1	67	NO	-0.0427503006591081	0.0403330141359112	0.291040096514812
M8	C6	R2	lambda	1	67	GL	0.00874051298369648	0.0312382782548672	0.780061348113422
M8	C6	R2	lambda	1	68	M	-0.615968335520516	0.0382227782883866	8.71504041767612e-34
M8	C6	R2	lambda	1	68	B	-0.11937993636899	0.0975308709773269	0.222985257669947
M8	C6	R2	lambda	1	68	MR	-0.569409956620723	0.0804496145043642	7.41482266701665e-11
M8	C6	R2	lambda	0.995198782024624	68	AD	0.0308472484065901	0.0620226102663281	0.619702677891675
M8	C6	R2	lambda	0.997762454994128	68	FS	0.152348173310058	0.0417704915084804	0.000371275472441343
M8	C6	R2	lambda	1	68	FM	0.00967598760675313	0.0258723551691928	0.708973956225177
M8	C6	R2	lambda	1	68	GS	0.0249866119974556	0.0636924333746734	0.695432339931015
M8	C6	R2	lambda	1	68	WA	0.0210760575202252	0.0238139561063561	0.377669045123237
M8	C6	R2	lambda	1	68	II	0.0283394602496284	0.0292092364032284	0.333632997237026
M8	C6	R2	lambda	1	68	NO	-0.0660474905057153	0.041494052538077	0.113749302614542
M8	C6	R2	lambda	1	68	GL	0.00588064908843555	0.0306033664189967	0.847910176061715
M3	C6	R2	lambda	1	69	M	-0.587866178664901	0.0390222391387846	3.64212479834886e-31
M3	C6	R2	lambda	1	69	B	-0.16315765350146	0.0951161200121657	0.088477320668535
M3	C6	R2	lambda	1	69	MR	-0.532844982145243	0.116162803869908	1.01521364594572e-05
M3	C6	R2	lambda	1	69	AD	0.0401827920299951	0.0609511492835446	0.510787629575049
M3	C6	R2	lambda	0.99993494914124	69	FS	0.123168767805054	0.0430400949152914	0.00485104625621377
M3	C6	R2	lambda	1	69	FM	2.27077239003254e-05	0.0248919673544638	0.999273418452933
M3	C6	R2	lambda	1	69	GS	0.00982239775792904	0.0655853905166191	0.881165542789446
M3	C6	R2	lambda	1	69	WA	0.0488343185836017	0.0313917293001943	0.122066993418132
M3	C6	R2	lambda	1	69	II	0.0364644580860156	0.0327655371977872	0.267690230038876
M3	C6	R2	lambda	1	69	NO	-0.0569692977448497	0.0408746393475285	0.165647846786054
M3	C6	R2	lambda	1	69	GL	0.0118156369335263	0.0307725123589653	0.701606803624731
M8	C6	R2	lambda	0.99957089644602	70	M	-0.607796190200943	0.0354553957049088	2.66694333190524e-36
M8	C6	R2	lambda	0.998988848875881	70	B	-0.135108474406352	0.0996694874576744	0.177404926059698
M8	C6	R2	lambda	1	70	MR	-0.587362361990625	0.0757098963262176	1.95107672748776e-12
M8	C6	R2	lambda	0.992971598100719	70	AD	0.0378723750921218	0.0625629205610331	0.545906911186889
M8	C6	R2	lambda	0.992976882636956	70	FS	0.133787620516147	0.0439495361831872	0.00278160897522378
M8	C6	R2	lambda	0.999018146098504	70	FM	-0.00325597597113506	0.0269541958136283	0.904024088222871
M8	C6	R2	lambda	0.999007169698732	70	GS	0.0112786929698403	0.0646563803236736	0.861771273307891
M8	C6	R2	lambda	0.998706696905478	70	WA	0.0405698752251216	0.0318002094364619	0.204163314150307
M8	C6	R2	lambda	0.998780134974953	70	II	0.0286448875378244	0.0315974356591288	0.366221125094467
M8	C6	R2	lambda	1	70	NO	-0.0701429356889722	0.0395130424273011	0.0780879675346943
M8	C6	R2	lambda	1	70	GL	-0.00494626150967473	0.027400336872923	0.857018436916282
M8	C6	R2	lambda	1	71	M	-0.622250413640856	0.0392306217864306	3.70967084529103e-33
M8	C6	R2	lambda	0.999916571729141	71	B	-0.155085407790875	0.105776556871963	0.144831203296362
M8	C6	R2	lambda	1	71	MR	-0.56191330076619	0.0812538426447917	1.73120490984616e-10
M8	C6	R2	lambda	0.995889892855809	71	AD	0.0251000883304126	0.0622054267424594	0.687180798018819
M8	C6	R2	lambda	0.998451652465513	71	FS	0.158542747511073	0.0420010598107744	0.000234670329680468
M8	C6	R2	lambda	1	71	FM	0.0299741400866947	0.0306597074042772	0.329927052121187
M8	C6	R2	lambda	1	71	GS	0.0295848486151274	0.0671648543633211	0.660268063698416
M8	C6	R2	lambda	1	71	WA	0.0479634547245795	0.0331715174514218	0.150449837065672
M8	C6	R2	lambda	0.999998736118521	71	II	0.0186840846465034	0.0329674264971626	0.571808889536083
M8	C6	R2	lambda	1	71	NO	-0.0410489510172205	0.0414486294459641	0.3237454514601
M8	C6	R2	lambda	1	71	GL	0.00453886366237998	0.0327405828886583	0.889949771716193
M8	C6	R2	lambda	0.999221008690254	72	M	-0.62482309497148	0.033944739796526	2.53966923689313e-39
M8	C6	R2	lambda	1	72	B	-0.20081028126373	0.0922848128544816	0.0312222335717385
M8	C6	R2	lambda	1	72	MR	-0.599097621414906	0.0905350802116214	8.03563004316093e-10
M8	C6	R2	lambda	0.99105529615972	72	AD	0.0271566816034139	0.0626746477464897	0.665452542925242
M8	C6	R2	lambda	0.990698781644825	72	FS	0.12109395734094	0.0452569000748849	0.00833383688198652
M8	C6	R2	lambda	1	72	FM	-0.00904782535950016	0.0285537531298009	0.751810985809207
M8	C6	R2	lambda	1	72	GS	-0.00121940616736316	0.0624118895200808	0.984439706987042
M8	C6	R2	lambda	1	72	WA	0.0434149902516783	0.0314633552889379	0.169845612735872
M8	C6	R2	lambda	1	72	II	0.0084692028831817	0.0306759147865864	0.782894731165825
M8	C6	R2	lambda	1	72	NO	-0.0508795263419421	0.0406117841457729	0.212402985395537
M8	C6	R2	lambda	1	72	GL	-0.00317392776301116	0.0289221383083179	0.912779416532813
M8	C6	R2	lambda	1	73	M	-0.612969880965737	0.0406654288727299	3.46524258124344e-31
M8	C6	R2	lambda	1	73	B	-0.157432292406893	0.0980734937883169	0.110676628964824
M8	C6	R2	lambda	1	73	MR	-0.566103159637522	0.0849798053883732	6.40900914487091e-10
M8	C6	R2	lambda	1	73	AD	0.0294626833520779	0.0592294222942225	0.619647575605435
M8	C6	R2	lambda	1	73	FS	0.119905812651815	0.0389531640747243	0.00250007588801852
M8	C6	R2	lambda	1	73	FM	0.0104822881766591	0.0290446307680615	0.718712267277177
M8	C6	R2	lambda	1	73	GS	0.00607738037997818	0.0653024885360773	0.925984918940428
M8	C6	R2	lambda	1	73	WA	0.0413088779113581	0.0305249435414637	0.178162081070239
M8	C6	R2	lambda	1	73	II	0.0329401119981401	0.0321909465613077	0.307969424546912
M8	C6	R2	lambda	1	73	NO	-0.0588690145586144	0.0424080370027858	0.167342448544775
M8	C6	R2	lambda	1	73	GL	0.00289442074966826	0.0311475453958698	0.926101040251003
M8	C6	R2	lambda	1	74	M	-0.618152302560178	0.0374968425460274	1.06726749122771e-34
M8	C6	R2	lambda	1	74	B	-0.146769750359569	0.100835412439826	0.147743318820731
M8	C6	R2	lambda	1	74	MR	-0.585014173789022	0.0816223567156213	4.62975210522417e-11
M8	C6	R2	lambda	0.994898959146836	74	AD	0.0115531711820759	0.0616199509782228	0.851541638764811
M8	C6	R2	lambda	0.996317777488688	74	FS	0.138410416975521	0.0424990930498789	0.00140939311059956
M8	C6	R2	lambda	1	74	FM	0.0127291958400994	0.0283660596037527	0.654302775644663
M8	C6	R2	lambda	1	74	GS	0.0196001927147174	0.0646384842504553	0.762166306965617
M8	C6	R2	lambda	1	74	WA	0.0327498749475096	0.0277023239974119	0.239142073539256
M8	C6	R2	lambda	1	74	II	0.0235235276464141	0.030559672357583	0.442759559330248
M8	C6	R2	lambda	1	74	NO	-0.050339022259843	0.040759318840612	0.218932861779108
M8	C6	R2	lambda	1	74	GL	0.00244933365505627	0.029272228383384	0.933440251586789
M8	C6	R2	lambda	0.998655355252997	75	M	-0.635499327363504	0.0359395236112336	1.33608277921354e-37
M8	C6	R2	lambda	0.999404398111191	75	B	-0.145988769047874	0.0941540295726097	0.123255711784948
M8	C6	R2	lambda	1	75	MR	-0.612382120916876	0.0772729389861099	7.84728172860518e-13
M8	C6	R2	lambda	0.990510107223712	75	AD	0.0430632131151025	0.0640636775669925	0.502544892793144
M8	C6	R2	lambda	0.991046361979028	75	FS	0.135397796483148	0.0453564527600942	0.00333825478270056
M8	C6	R2	lambda	0.999247837941279	75	FM	0.0086552375656056	0.0273281449997585	0.751928179579448
M8	C6	R2	lambda	0.999152948883488	75	GS	0.0268092650831315	0.063769201694416	0.674829913916537
M8	C6	R2	lambda	0.998918603514359	75	WA	0.0411195928251663	0.0301431122413686	0.17472648139493
M8	C6	R2	lambda	0.998928650922805	75	II	0.0128421778565681	0.0302868059289407	0.672212259060873
M8	C6	R2	lambda	1	75	NO	-0.0853031740709599	0.0389136339268822	0.0300599950765553
M8	C6	R2	lambda	1	75	GL	-0.00539580134396414	0.0283857208422834	0.849527380533283
M8	C6	R2	lambda	1	76	M	-0.611392100064034	0.037899341267701	7.92119422796863e-34
M8	C6	R2	lambda	1	76	B	-0.164387128708941	0.10385394020359	0.115691915657902
M8	C6	R2	lambda	1	76	MR	-0.563109600699339	0.0884190105636254	2.82030225637984e-09
M8	C6	R2	lambda	1	76	AD	0.0192838144006044	0.056359164832888	0.732733342413976
M8	C6	R2	lambda	1	76	FS	0.106802650724931	0.0433271688109276	0.0148928035545049
M8	C6	R2	lambda	1	76	FM	0.00811660450711529	0.0304958811289808	0.790509313222094
M8	C6	R2	lambda	1	76	GS	0.0123330263979892	0.0631422854821883	0.845424696929076
M8	C6	R2	lambda	1	76	WA	0.0312599369700984	0.0285617384060297	0.275642265427996
M8	C6	R2	lambda	1	76	II	0.0201808794873305	0.0310050518265174	0.516199773802357
M8	C6	R2	lambda	1	76	NO	-0.0368708249977844	0.0415038531824659	0.375898234526107
M8	C6	R2	lambda	1	76	GL	-0.00238080659605105	0.0307067810422872	0.938314732137226
M8	C6	R2	lambda	1	77	M	-0.610713185567477	0.0411657983553174	1.38085822408939e-30
M8	C6	R2	lambda	1	77	B	-0.160521006229598	0.104530585675527	0.126868422614146
M8	C6	R2	lambda	1	77	MR	-0.569666983538779	0.0892829693131703	2.65832887690451e-09
M8	C6	R2	lambda	1	77	AD	0.00775822789179888	0.0576140766546579	0.893071195113207
M8	C6	R2	lambda	1	77	FS	0.114786214958898	0.0420284343446912	0.00711202463529585
M8	C6	R2	lambda	1	77	FM	0.0170872623829577	0.031636368655188	0.589970114026685
M8	C6	R2	lambda	1	77	GS	0.0222064064252058	0.066757111893788	0.739899991434586
M8	C6	R2	lambda	1	77	WA	0.0401513946560538	0.0328022307487466	0.223006077743902
M8	C6	R2	lambda	1	77	II	0.013955812937479	0.028873645877928	0.629619719476674
M8	C6	R2	lambda	1	77	NO	-0.0415572203207279	0.0425035120461553	0.329928192424536
M8	C6	R2	lambda	1	77	GL	-0.00696107253251965	0.0316670657053279	0.826345416135811
M8	C6	R2	lambda	1	78	M	-0.64363060696656	0.0350214520897889	2.97064952403929e-39
M8	C6	R2	lambda	1	78	B	-0.190322191598862	0.0892462486766611	0.0346940249780226
M8	C6	R2	lambda	1	78	MR	-0.617552739398109	0.0834396246855942	1.33687377926676e-11
M8	C6	R2	lambda	0.991609123706732	78	AD	0.0168801683424526	0.0638004809391682	0.79171595412001
M8	C6	R2	lambda	0.991755795176324	78	FS	0.128089423876779	0.0445546437689392	0.00466413825609414
M8	C6	R2	lambda	1	78	FM	0.00592697044558782	0.0280720047450059	0.833087116623282
M8	C6	R2	lambda	1	78	GS	0.0203658553012349	0.0642058637536571	0.751567287421408
M8	C6	R2	lambda	1	78	WA	0.0442355107309212	0.0308430768332541	0.15375765540804
M8	C6	R2	lambda	1	78	II	0.0229560404212783	0.0296416168847311	0.439987780432425
M8	C6	R2	lambda	1	78	NO	-0.0687083637206928	0.0397875942419177	0.0864433310077046
M8	C6	R2	lambda	1	78	GL	-0.007757192017109	0.027572468396289	0.778884894678698
M8	C6	R2	lambda	0.999140336759343	79	M	-0.619644467508444	0.0375997217559642	1.10047653080954e-34
M8	C6	R2	lambda	0.999200631518705	79	B	-0.184600464126616	0.0971390249714904	0.0594253571942006
M8	C6	R2	lambda	1	79	MR	-0.559613316549914	0.0858842109753682	1.34454935591923e-09
M8	C6	R2	lambda	0.9963998058699	79	AD	0.021960197675742	0.0614909661397115	0.721521832603737
M8	C6	R2	lambda	0.996225049226056	79	FS	0.120442717861437	0.0424973254196093	0.00526534752919422
M8	C6	R2	lambda	0.999325406325545	79	FM	0.0111879641773191	0.0288154900048556	0.69840763182545
M8	C6	R2	lambda	0.999378937039812	79	GS	-0.00495876984698673	0.0633727075693648	0.937742729125295
M8	C6	R2	lambda	0.99945513182194	79	WA	0.0334432177791235	0.0256265257923094	0.194041120751175
M8	C6	R2	lambda	0.999458706690196	79	II	0.000350363490217432	0.02503288459633	0.988853283179902
M8	C6	R2	lambda	1	79	NO	-0.0710876615292412	0.0408231242790341	0.0838656267179736
M8	C6	R2	lambda	1	79	GL	-0.0103456194160685	0.0278646008547167	0.711014018379362
M8	C6	R2	lambda	1	80	M	-0.618994374419257	0.0372898112354647	5.60418984546445e-35
M8	C6	R2	lambda	1	80	B	-0.166575350681529	0.0965824179141304	0.0867735005456734
M8	C6	R2	lambda	1	80	MR	-0.567419227424294	0.0835370968322636	3.27452425811229e-10
M8	C6	R2	lambda	0.996471286210338	80	AD	0.0252371476080211	0.0626517162308841	0.687684758533677
M8	C6	R2	lambda	0.996835226405347	80	FS	0.136296501213951	0.0438456467801513	0.00227182695088059
M8	C6	R2	lambda	1	80	FM	0.0027520630391855	0.0260116045852195	0.915890331933511
M8	C6	R2	lambda	1	80	GS	0.01746944805547	0.0632548098249317	0.782820310153025
M8	C6	R2	lambda	1	80	WA	0.0318991593539942	0.0279949517588843	0.256470671775304
M8	C6	R2	lambda	1	80	II	0.0121792096742446	0.0268788596893935	0.651177696027302
M8	C6	R2	lambda	1	80	NO	-0.0483559154700196	0.0394108048133369	0.221937850325971
M8	C6	R2	lambda	1	80	GL	0.00383688736767237	0.0275821476586308	0.889573943433225
M8	C6	R2	lambda	1	81	M	-0.609481191446032	0.0391641714824217	2.06200820784236e-32
M8	C6	R2	lambda	1	81	B	-0.199321558178474	0.105254998847435	0.0603131681392781
M8	C6	R2	lambda	1	81	MR	-0.553719809758788	0.0905184264072287	9.79823220230963e-09
M8	C6	R2	lambda	1	81	AD	0.0156968457973034	0.0574972311828604	0.785245713626959
M8	C6	R2	lambda	1	81	FS	0.116760759343183	0.0429823668520336	0.00741847306417432
M8	C6	R2	lambda	1	81	FM	0.017772464715566	0.0312862846806412	0.570898212466931
M8	C6	R2	lambda	1	81	GS	0.0133838737324287	0.0662091868094257	0.840096609690921
M8	C6	R2	lambda	1	81	WA	0.0389741870947021	0.0316561588696552	0.220337482849996
M8	C6	R2	lambda	1	81	II	0.0205425724851227	0.0322996868065903	0.525830367567935
M8	C6	R2	lambda	1	81	NO	-0.0367900248136411	0.0414417147069325	0.376229296229599
M8	C6	R2	lambda	1	81	GL	-0.0028448039319435	0.0304307808500935	0.925658357418408
M8	C6	R2	lambda	1	82	M	-0.62260538015557	0.036099132817638	1.48968012104649e-36
M8	C6	R2	lambda	1	82	B	-0.196972300425219	0.0959121673745662	0.0418550975777627
M8	C6	R2	lambda	1	82	MR	-0.580773823923394	0.0835762287279795	1.45426299236641e-10
M8	C6	R2	lambda	0.993590931511863	82	AD	0.0305667903329132	0.0610982154676868	0.617640355766968
M8	C6	R2	lambda	0.993582754431247	82	FS	0.123010929090384	0.0423963727225342	0.00430681966423041
M8	C6	R2	lambda	1	82	FM	0.0107598515926285	0.0282767149842891	0.70413220650718
M8	C6	R2	lambda	1	82	GS	-0.00498504848789516	0.0628043791770224	0.93684831878563
M8	C6	R2	lambda	1	82	WA	0.0359413594148658	0.0280105910863496	0.201580174242222
M8	C6	R2	lambda	1	82	II	0.023005118834996	0.0308253955964737	0.456753214256528
M8	C6	R2	lambda	1	82	NO	-0.0392955965053676	0.0391619170101152	0.317430372681769
M8	C6	R2	lambda	1	82	GL	-0.00384934625108335	0.0290066409117692	0.894625215122627
M8	C6	R2	lambda	0.999332579941994	83	M	-0.605496537701839	0.0400540156267443	2.69295462456897e-31
M8	C6	R2	lambda	1	83	B	-0.19140299379517	0.103085707969	0.0654353318271913
M8	C6	R2	lambda	1	83	MR	-0.574482526086746	0.0897913775257104	2.43512239089629e-09
M8	C6	R2	lambda	1	83	AD	0.0368542472348332	0.0565847091843382	0.515891006764539
M8	C6	R2	lambda	1	83	FS	0.109745212506555	0.0419680545591767	0.00988699911953055
M8	C6	R2	lambda	1	83	FM	0.0146409649387012	0.0295152529759161	0.620633309054801
M8	C6	R2	lambda	1	83	GS	0.0126729700215708	0.0656963381327169	0.847315099428646
M8	C6	R2	lambda	1	83	WA	0.043542466163085	0.0338030548610604	0.199843610151187
M8	C6	R2	lambda	1	83	II	0.0178340422373036	0.0295325004706917	0.54691582119894
M8	C6	R2	lambda	1	83	NO	-0.0529701069557607	0.0396715715114207	0.184020093667739
M8	C6	R2	lambda	1	83	GL	-0.00435851020465823	0.0308000026056716	0.887679538750423
M8	C6	R2	lambda	1	84	M	-0.608700452961738	0.0372339368828388	2.32321431792992e-34
M8	C6	R2	lambda	1	84	B	-0.151538165824165	0.102115356733477	0.140043582016607
M8	C6	R2	lambda	1	84	MR	-0.569997485276802	0.086081420102716	7.86103805324886e-10
M8	C6	R2	lambda	0.995317842499868	84	AD	0.0358195698392184	0.062739555424316	0.568946720031017
M8	C6	R2	lambda	0.995822072483647	84	FS	0.139023920078481	0.0436141574823167	0.00176482210557029
M8	C6	R2	lambda	1	84	FM	0.00719193917796888	0.0274032932766031	0.793359140148035
M8	C6	R2	lambda	1	84	GS	0.0136016502304502	0.0645618640612865	0.833446250270079
M8	C6	R2	lambda	1	84	WA	0.0371750577381253	0.0304765473756543	0.224609237499454
M8	C6	R2	lambda	1	84	II	0.0226019660331369	0.032178503175885	0.483616980712868
M8	C6	R2	lambda	1	84	NO	-0.0501497897361274	0.0415563718201232	0.229592876695394
M8	C6	R2	lambda	1	84	GL	0.00238687026576744	0.0303864319844051	0.937507316864936
M8	C6	R2	lambda	1	85	M	-0.602133509036554	0.0382608221639413	7.53399576179528e-33
M8	C6	R2	lambda	1	85	B	-0.163320511088386	0.105363845701418	0.123368247128737
M8	C6	R2	lambda	1	85	MR	-0.572308627464135	0.0867575129972636	8.92659238502024e-10
M8	C6	R2	lambda	1	85	AD	0.0308434631229946	0.0572792625010314	0.591086216921236
M8	C6	R2	lambda	1	85	FS	0.111034920987412	0.0417511325800596	0.00872632136144581
M8	C6	R2	lambda	1	85	FM	0.00317913650234225	0.0261143565008085	0.903279027655206
M8	C6	R2	lambda	1	85	GS	0.0176355543262469	0.0656593483114905	0.788639302988407
M8	C6	R2	lambda	1	85	WA	0.0454235802520365	0.0312966443156127	0.148924996661296
M8	C6	R2	lambda	1	85	II	0.0302054912308185	0.0322052236473239	0.349931012513642
M8	C6	R2	lambda	1	85	NO	-0.0515188803683977	0.0396711775387251	0.196246533522148
M8	C6	R2	lambda	1	85	GL	0.00769860618702992	0.0305973633940603	0.801727904445383
M8	C6	R2	lambda	0.99928269755862	86	M	-0.625571973088244	0.0371507284145301	1.45927517043035e-35
M8	C6	R2	lambda	1	86	B	-0.217812853183627	0.0942349514204316	0.0222612484419056
M8	C6	R2	lambda	1	86	MR	-0.589359672762617	0.0828291398020772	6.08784929611418e-11
M8	C6	R2	lambda	0.993892724776935	86	AD	0.0280276123187348	0.0620599510197233	0.652225838574251
M8	C6	R2	lambda	0.993649851262926	86	FS	0.116730041595284	0.0447681920573885	0.010096936773499
M8	C6	R2	lambda	1	86	FM	-0.00555317773368658	0.029245785164271	0.849676567974149
M8	C6	R2	lambda	1	86	GS	0.0140061875514197	0.0659496749462049	0.832121907298914
M8	C6	R2	lambda	1	86	WA	0.060429897581659	0.034889488363761	0.0854852689515678
M8	C6	R2	lambda	1	86	II	0.0246175257504547	0.0330943613784321	0.458226674982532
M8	C6	R2	lambda	1	86	NO	-0.0480948473229259	0.0416549306076828	0.25026362952704
M8	C6	R2	lambda	1	86	GL	-0.011777958805993	0.0285187227027956	0.680273733700554
M8	C6	R2	lambda	1	87	M	-0.601306833062177	0.0372447900046095	7.36795503569682e-34
M8	C6	R2	lambda	1	87	B	-0.165702194112551	0.105939753454619	0.120031667875412
M8	C6	R2	lambda	1	87	MR	-0.566604964799665	0.0859917033215057	9.27751667845443e-10
M8	C6	R2	lambda	1	87	AD	0.00861551250479337	0.0605864916838931	0.887120707594342
M8	C6	R2	lambda	1	87	FS	0.129455795186696	0.0451346706081584	0.00475804326276376
M8	C6	R2	lambda	1	87	FM	0.0165537171911319	0.0296035889048957	0.576926375841046
M8	C6	R2	lambda	1	87	GS	0.018723508739401	0.0640845594706897	0.770590087455385
M8	C6	R2	lambda	1	87	WA	0.0380824349239749	0.0303442729769412	0.211580236942831
M8	C6	R2	lambda	1	87	II	0.0184254444888488	0.0294875897555405	0.533098550216207
M8	C6	R2	lambda	1	87	NO	-0.0558140537104923	0.0390253664808453	0.154936527239827
M8	C6	R2	lambda	1	87	GL	0.000331646654646953	0.0307007698768467	0.991397044766109
M8	C6	R2	lambda	1	88	M	-0.61505959661337	0.0361004128669414	4.79534461050183e-36
M8	C6	R2	lambda	1	88	B	-0.187255135838387	0.0990963118110665	0.0608606820347787
M8	C6	R2	lambda	1	88	MR	-0.563785962372021	0.0891165684716748	3.48305499503149e-09
M8	C6	R2	lambda	0.996760114470989	88	AD	0.0283447075266555	0.0605808212140827	0.640580893111671
M8	C6	R2	lambda	0.996278277612143	88	FS	0.119682470105804	0.0454984488352451	0.00946750960687513
M8	C6	R2	lambda	1	88	FM	0.00840480644867757	0.0294933279890047	0.77608286149117
M8	C6	R2	lambda	1	88	GS	-0.000923991586705974	0.0630034905654223	0.988319746497336
M8	C6	R2	lambda	1	88	WA	0.0409728627577816	0.0314442234204455	0.194717897911589
M8	C6	R2	lambda	1	88	II	0.0145725340869893	0.0300983547716374	0.629037102277414
M8	C6	R2	lambda	1	88	NO	-0.0499758389378326	0.0406929915331383	0.221508010368032
M8	C6	R2	lambda	1	88	GL	0.00825432860141576	0.0301975586419996	0.78500945915539
M8	C6	R2	lambda	1	89	M	-0.608990245560021	0.0356179954649499	3.4230046209292e-36
M8	C6	R2	lambda	1	89	B	-0.171524822098967	0.0958858543258764	0.0757869614869597
M8	C6	R2	lambda	1	89	MR	-0.557172397498016	0.0923139836505679	1.45957372621319e-08
M8	C6	R2	lambda	0.995760973687697	89	AD	0.0221991613555946	0.0630585463476561	0.725326153916887
M8	C6	R2	lambda	0.995823955949976	89	FS	0.135487704699621	0.0439438162289	0.00246108070266929
M8	C6	R2	lambda	1	89	FM	0.0221045425724327	0.0294577996760121	0.45427625164171
M8	C6	R2	lambda	1	89	GS	-0.00510840500555709	0.0624361700348272	0.934908267222765
M8	C6	R2	lambda	1	89	WA	0.043078663500463	0.0311234779014399	0.168539653456618
M8	C6	R2	lambda	1	89	II	0.0026078475355511	0.0280202935371501	0.925982966049969
M8	C6	R2	lambda	1	89	NO	-0.0370795514057358	0.0401452015163644	0.35729979465844
M8	C6	R2	lambda	1	89	GL	0.00810009768686829	0.0313775445012761	0.796687586991198
M8	C6	R2	lambda	1	90	M	-0.618726579715937	0.0374305125452258	8.29773581890619e-35
M8	C6	R2	lambda	1	90	B	-0.177740258876111	0.10090187464904	0.0803185692265005
M8	C6	R2	lambda	1	90	MR	-0.567613826705941	0.0873437887960691	1.46733543133578e-09
M8	C6	R2	lambda	0.99583581131936	90	AD	0.0282924651696526	0.0610464043035695	0.643740494010456
M8	C6	R2	lambda	0.995346553225763	90	FS	0.123114330897041	0.0450911836642319	0.00712872852788594
M8	C6	R2	lambda	1	90	FM	0.00158866110385603	0.0291346557777133	0.956591506365087
M8	C6	R2	lambda	1	90	GS	0.0200045361753459	0.0647478380046358	0.757810741120684
M8	C6	R2	lambda	1	90	WA	0.0403467882284663	0.0316440594021218	0.204429455601386
M8	C6	R2	lambda	1	90	II	0.0276014641007784	0.032404556762088	0.395813457266419
M8	C6	R2	lambda	1	90	NO	-0.0409499215985522	0.0402321267207911	0.31054747624733
M8	C6	R2	lambda	1	90	GL	-0.000845622979209863	0.0292791680503073	0.977002160531746
M8	C6	R2	lambda	0.998535361078932	91	M	-0.611100473948691	0.0367405325621314	4.64474587320995e-35
M8	C6	R2	lambda	1	91	B	-0.24853706302333	0.0948614372571105	0.00975600444678753
M8	C6	R2	lambda	1	91	MR	-0.572798098384558	0.0874667471768746	1.13849297127543e-09
M8	C6	R2	lambda	0.993794471040092	91	AD	0.0287090104998557	0.0628619520661482	0.648580131321928
M8	C6	R2	lambda	0.993680489899797	91	FS	0.121228133759719	0.0447564093195027	0.00758747382467246
M8	C6	R2	lambda	1	91	FM	-0.0113530306001753	0.0257605940485142	0.66009568104192
M8	C6	R2	lambda	1	91	GS	0.0236438267370127	0.0660330161308856	0.720837195797977
M8	C6	R2	lambda	1	91	WA	0.0411691866407091	0.0288731417402904	0.156149394852211
M8	C6	R2	lambda	1	91	II	0.0327469250534324	0.0322925028072285	0.312323020053006
M8	C6	R2	lambda	1	91	NO	-0.0626254177288906	0.0403948846362878	0.123369259496222
M8	C6	R2	lambda	1	91	GL	0.000699681383479228	0.0280397583621844	0.980129423562184
M8	C6	R2	lambda	1	92	M	-0.618107989383867	0.0378105664572902	2.32991082619974e-34
M8	C6	R2	lambda	1	92	B	-0.16482950593599	0.102547058135069	0.11021359884286
M8	C6	R2	lambda	1	92	MR	-0.578175049774738	0.0864398415887142	5.57826472822526e-10
M8	C6	R2	lambda	0.9947312208049	92	AD	0.0224552699214449	0.0633766235780789	0.723624973780753
M8	C6	R2	lambda	0.994903868617671	92	FS	0.132397851716155	0.0453165403582095	0.00405242626524935
M8	C6	R2	lambda	1	92	FM	-0.00804721350458484	0.026354546932704	0.760554157574056
M8	C6	R2	lambda	1	92	GS	0.0245963925939358	0.0676680461204302	0.71679009997845
M8	C6	R2	lambda	1	92	WA	0.0483984653567344	0.0342574174041979	0.15995330192178
M8	C6	R2	lambda	1	92	II	0.0206677793116861	0.031984037420206	0.519229189390045
M8	C6	R2	lambda	1	92	NO	-0.0456663382913938	0.0430998311539637	0.291214770314449
M8	C6	R2	lambda	1	92	GL	0.0039818173707322	0.0305066483005353	0.896348449910586
M8	C6	R2	lambda	1	93	M	-0.612617636558185	0.0422312804896908	9.42114089529717e-30
M8	C6	R2	lambda	1	93	B	-0.158732467318246	0.102858546729639	0.125020926779508
M8	C6	R2	lambda	1	93	MR	-0.590425846314689	0.0872928501230129	3.79600825024294e-10
M8	C6	R2	lambda	1	93	AD	0.0301901818654496	0.0592664502085942	0.611258807540246
M8	C6	R2	lambda	1	93	FS	0.124813226204991	0.0422943944334545	0.00370590721964111
M8	C6	R2	lambda	1	93	FM	0.0111064451436337	0.0314572757397702	0.724567413193431
M8	C6	R2	lambda	1	93	GS	0.0325360794144867	0.067693963435608	0.631526250956727
M8	C6	R2	lambda	1	93	WA	0.0447598319107224	0.0342213265328534	0.193048747664047
M8	C6	R2	lambda	1	93	II	0.0206273509674559	0.0297421073311583	0.489136219260464
M8	C6	R2	lambda	1	93	NO	-0.0559080732223519	0.0426419437766825	0.192015545139105
M8	C6	R2	lambda	1	93	GL	-0.00419008109080005	0.0329108858746609	0.898881184291131
M8	C6	R2	lambda	1	94	M	-0.601104559686125	0.0392168343011528	7.96187733186365e-32
M8	C6	R2	lambda	1	94	B	-0.183351798592647	0.106591950936777	0.0876031381110646
M8	C6	R2	lambda	1	94	MR	-0.570780141251174	0.0889178466064831	2.18920819084513e-09
M8	C6	R2	lambda	1	94	AD	0.0311744366353153	0.0570476632522983	0.585599347324859
M8	C6	R2	lambda	1	94	FS	0.104832544381237	0.0439256850099077	0.0183232868691979
M8	C6	R2	lambda	1	94	FM	0.00243210133958113	0.029056330871104	0.933411311198059
M8	C6	R2	lambda	1	94	GS	0.0226032644839645	0.0640047196399825	0.724507195054775
M8	C6	R2	lambda	1	94	WA	0.0306140350688591	0.0287280914582359	0.28843030164385
M8	C6	R2	lambda	1	94	II	0.0339338627320737	0.0322424255685311	0.294427926552015
M8	C6	R2	lambda	1	94	NO	-0.0464681782577875	0.0416080703881907	0.266031749941757
M8	C6	R2	lambda	1	94	GL	-0.00128978555049253	0.0303814455435701	0.966200717393679
M8	C6	R2	lambda	1	95	M	-0.635042952951384	0.0324334076288882	4.77297930404709e-42
M8	C6	R2	lambda	1	95	B	-0.182759601809365	0.0904440951525202	0.0452050246663937
M8	C6	R2	lambda	1	95	MR	-0.592311602478385	0.0917276128533337	1.80744903910707e-09
M8	C6	R2	lambda	0.99152330592655	95	AD	0.0348489545622574	0.0630897773635303	0.581556618304972
M8	C6	R2	lambda	0.991200192226041	95	FS	0.131775069424721	0.0449991889309148	0.00397025967271085
M8	C6	R2	lambda	1	95	FM	-0.000900757184184198	0.029851704820712	0.975970636271392
M8	C6	R2	lambda	1	95	GS	-0.0147451037630077	0.0601824754139685	0.806810079460526
M8	C6	R2	lambda	1	95	WA	0.0454852731231141	0.0338360119490407	0.181045779396873
M8	C6	R2	lambda	1	95	II	0.00502064696622681	0.0298153672720563	0.86652203925745
M8	C6	R2	lambda	1	95	NO	-0.0413700798740067	0.0426269776341978	0.333500661635977
M8	C6	R2	lambda	1	95	GL	-0.006530429849696	0.030524326468581	0.830917626817285
M8	C6	R2	lambda	1	96	M	-0.62393215678334	0.0356128921625573	3.28004711283392e-37
M8	C6	R2	lambda	1	96	B	-0.17945227638995	0.0998801014952541	0.0745276369238491
M8	C6	R2	lambda	1	96	MR	-0.581449879509228	0.0858041118080426	3.55492380619901e-10
M8	C6	R2	lambda	0.992902523812938	96	AD	0.0289064991446248	0.0623074210744744	0.643400846294329
M8	C6	R2	lambda	0.992821447026861	96	FS	0.125110024114328	0.044473900021013	0.00560220348744274
M8	C6	R2	lambda	1	96	FM	-0.00188034734981962	0.0276234164604007	0.945825729747891
M8	C6	R2	lambda	1	96	GS	0.00688013165859702	0.0634785213992566	0.913845332510713
M8	C6	R2	lambda	1	96	WA	0.0471950890553586	0.0311080640005867	0.131503985858763
M8	C6	R2	lambda	1	96	II	0.0135312625113506	0.0306135865862777	0.659179741824512
M8	C6	R2	lambda	1	96	NO	-0.0458554070849407	0.0390477010198575	0.242294798663321
M8	C6	R2	lambda	1	96	GL	0.0060788244522654	0.0300213810096901	0.839846120483011
M8	C6	R2	lambda	1	97	M	-0.60262458897037	0.0383150725990687	7.95409594601442e-33
M8	C6	R2	lambda	1	97	B	-0.160927883531427	0.103838162102686	0.123432328611248
M8	C6	R2	lambda	1	97	MR	-0.564339166183604	0.0834527409258526	3.82259916878681e-10
M8	C6	R2	lambda	1	97	AD	0.000205175319956603	0.0589194587740634	0.997226384228058
M8	C6	R2	lambda	1	97	FS	0.128570915758415	0.0446918506449994	0.0046370494500327
M8	C6	R2	lambda	1	97	FM	0.0102893354376443	0.0290057680692144	0.723318802936539
M8	C6	R2	lambda	1	97	GS	0.0257214678074548	0.0661536484988888	0.698004408144671
M8	C6	R2	lambda	1	97	WA	0.0445216987394316	0.030002366820851	0.140089013262667
M8	C6	R2	lambda	1	97	II	0.0177003607634511	0.0294794097124959	0.549203611553835
M8	C6	R2	lambda	1	97	NO	-0.0514764762179185	0.0396006180252323	0.195821258038993
M8	C6	R2	lambda	1	97	GL	0.00178499039274023	0.0293783152369228	0.95164184974268
M8	C6	R2	lambda	1	98	M	-0.636786466165623	0.0386377474465068	1.0948074198887e-34
M8	C6	R2	lambda	1	98	B	-0.152138486080051	0.0984171410612853	0.124381460472667
M8	C6	R2	lambda	1	98	MR	-0.582184420067921	0.0839490547756627	1.56469643885478e-10
M8	C6	R2	lambda	0.995627103816103	98	AD	0.0405503982754019	0.061702865924765	0.51211623168792
M8	C6	R2	lambda	0.996235890833325	98	FS	0.129699975459581	0.0419136886695301	0.00237535339448976
M8	C6	R2	lambda	1	98	FM	0.0214476038179306	0.029451267641638	0.467674116055137
M8	C6	R2	lambda	1	98	GS	0.00800481754366977	0.0633722357304611	0.899664388061135
M8	C6	R2	lambda	1	98	WA	0.0467397229916393	0.0302922647032035	0.125114316449043
M8	C6	R2	lambda	1	98	II	0.0171729974989193	0.0299918354494921	0.567854657013056
M8	C6	R2	lambda	1	98	NO	-0.0565414375856657	0.0399231723036432	0.158970180087761
M8	C6	R2	lambda	1	98	GL	-0.00528019811298789	0.030444790335539	0.862571081763826
M8	C6	R2	lambda	1	99	M	-0.618367792037147	0.039390397661933	9.43059064273951e-33
M8	C6	R2	lambda	1	99	B	-0.180667658991994	0.102911488359565	0.0813345561054609
M8	C6	R2	lambda	1	99	MR	-0.558600808347548	0.0845336963713672	8.4242729838418e-10
M8	C6	R2	lambda	1	99	AD	0.0142045763188396	0.0613736196216988	0.817300472359228
M8	C6	R2	lambda	1	99	FS	0.13693597969383	0.043574375639713	0.00203892856933983
M8	C6	R2	lambda	1	99	FM	0.0116926794536182	0.0298745200547653	0.696097571227349
M8	C6	R2	lambda	1	99	GS	0.0137080167900835	0.0638391650094861	0.830292336000313
M8	C6	R2	lambda	1	99	WA	0.0293369647871523	0.0277777786932884	0.29274065375941
M8	C6	R2	lambda	1	99	II	0.0244322807116638	0.0299441819042446	0.415947733007033
M8	C6	R2	lambda	1	99	NO	-0.0619102803828235	0.0421960131887833	0.144611686758623
M8	C6	R2	lambda	1	99	GL	0.0023993601955429	0.0316531820529226	0.939690037928388
M8	C6	R2	lambda	1	100	M	-0.621799818087492	0.0362025063209081	2.21825976070734e-36
M8	C6	R2	lambda	1	100	B	-0.183311996620351	0.0949954703572265	0.0556531469871875
M8	C6	R2	lambda	1	100	MR	-0.577775854186667	0.081418346667098	6.72686389678956e-11
M8	C6	R2	lambda	0.994162494483169	100	AD	0.030724384473992	0.063251519200923	0.627888343170981
M8	C6	R2	lambda	0.993894720719802	100	FS	0.123528572349228	0.0451169648800286	0.00697382793556853
M8	C6	R2	lambda	1	100	FM	-0.00200258173465587	0.0289296244644295	0.944910565554749
M8	C6	R2	lambda	1	100	GS	0.018761887378803	0.0657719293054898	0.77586901589939
M8	C6	R2	lambda	1	100	WA	0.0509839083260991	0.0335898396574037	0.131326575297468
M8	C6	R2	lambda	1	100	II	0.0193892141609548	0.0299815102710561	0.518896584176626
M8	C6	R2	lambda	1	100	NO	-0.0623838768352102	0.0406763758629501	0.127418531789099
M8	C6	R2	lambda	1	100	GL	-0.00320880321439493	0.0305029713919897	0.916377260287393
M8	C5	R2	lambda	1	101	M	-0.618035042996409	0.0368760433668601	2.27363790914428e-35
M8	C5	R2	lambda	1	101	B	-0.131433863698115	0.0999125957092492	0.190480873884357
M8	C5	R2	lambda	1	101	MR	-0.604087980061432	0.0860261998170451	9.92869703675365e-11
M8	C5	R2	lambda	0.996550453098866	101	AD	0.0505261671608132	0.0608559882250402	0.40777692949947
M8	C5	R2	lambda	0.996008564308537	101	FS	0.121291865843247	0.0447490599935707	0.00754697245961689
M8	C5	R2	lambda	1	101	FM	-0.00602146249785958	0.0213577683502359	0.778405258506204
M8	C5	R2	lambda	1	101	GS	0.0231804063019129	0.0569773316644725	0.684745642427524
M8	C5	R2	lambda	1	101	WA	0.0127478012588124	0.0165943003217287	0.443660079438603
M8	C5	R2	lambda	1	101	II	0.0270936304917664	0.02929437136503	0.356633822425107
M8	C5	R2	lambda	1	101	NO	-0.0572191753400137	0.0399520202829357	0.154348555550736
M8	C5	R2	lambda	1	101	GL	-0.00149827655154862	0.0306177132494409	0.961043991142974
M3	C6	R2	lambda	0.999395072612633	102	M	-0.581914911354657	0.0381772134955518	1.30286194167218e-31
M3	C6	R2	lambda	1	102	B	-0.0875175172914613	0.102574716482777	0.39499131768943
M3	C6	R2	lambda	1	102	MR	-0.512508887295828	0.114626328833202	1.63407575666107e-05
M3	C6	R2	lambda	0.997985894805284	102	AD	0.0279881049984682	0.0621496118639726	0.653151371682964
M3	C6	R2	lambda	1	102	FS	0.147865361749072	0.0422864669048604	0.000628941330272943
M3	C6	R2	lambda	1	102	FM	-0.0141674109827197	0.0224891597015872	0.529736235301818
M3	C6	R2	lambda	1	102	GS	0.0400693738552474	0.0668835073853994	0.550079747520313
M3	C6	R2	lambda	1	102	WA	0.0456383227119691	0.0315271255230713	0.14998368422814
M3	C6	R2	lambda	1	102	II	0.0548976862638218	0.0330613805739145	0.0990888905294455
M3	C6	R2	lambda	1	102	NO	-0.0675311347704417	0.0398075239385735	0.0920733293088476
M3	C6	R2	lambda	1	102	GL	0.00910983382455944	0.0297263040730318	0.759728857743987
M8	C6	R2	lambda	1	103	M	-0.601728862821338	0.0385953770010651	1.75057989770472e-32
M8	C6	R2	lambda	1	103	B	-0.158980186896884	0.100687138259695	0.116587821567515
M8	C6	R2	lambda	1	103	MR	-0.561151812844833	0.0856055425486717	1.10249860688853e-09
M8	C6	R2	lambda	1	103	AD	0.0126166336765637	0.0599351251318733	0.833573330907007
M8	C6	R2	lambda	1	103	FS	0.127448899790532	0.0433574260821572	0.00383866231808421
M8	C6	R2	lambda	1	103	FM	0.0112543534426596	0.0298872013677459	0.707065956060139
M8	C6	R2	lambda	1	103	GS	0.0206891051739319	0.0639070854624704	0.746620066508874
M8	C6	R2	lambda	1	103	WA	0.0370125595532947	0.0293134495133757	0.208829968615259
M8	C6	R2	lambda	1	103	II	0.0190392836332683	0.029640003328353	0.52171105454124
M8	C6	R2	lambda	1	103	NO	-0.034312599590327	0.0409941243726489	0.404043164861321
M8	C6	R2	lambda	1	103	GL	0.00410021125199583	0.0316268127163729	0.897042873948224
M8	C6	R2	lambda	1	104	M	-0.618090983103817	0.0369448589688682	2.68690424559509e-35
M8	C6	R2	lambda	1	104	B	-0.153351074158956	0.09286571180929	0.100898592901785
M8	C6	R2	lambda	1	104	MR	-0.587187602001873	0.0833886940476573	8.96824890963376e-11
M8	C6	R2	lambda	0.995133333581155	104	AD	0.0387815690712081	0.0628762431346294	0.538352623682954
M8	C6	R2	lambda	0.995484956850021	104	FS	0.142208624976496	0.0443894915783977	0.00167555252034019
M8	C6	R2	lambda	1	104	FM	0.0149864585285395	0.028892711128689	0.604787655334988
M8	C6	R2	lambda	1	104	GS	0.0118229271068762	0.0645870247597259	0.855020311005419
M8	C6	R2	lambda	1	104	WA	0.046596984829264	0.031972529739263	0.14725960734854
M8	C6	R2	lambda	1	104	II	-0.00486502335663808	0.0229719931816157	0.832590633564324
M8	C6	R2	lambda	1	104	NO	-0.0479256041156759	0.0399212115395834	0.232015032279936
M8	C6	R2	lambda	1	104	GL	-0.00573315626483511	0.0289360952781594	0.843242329993833
M3	C6	R2	lambda	1	105	M	-0.622556935193642	0.0362919813588057	2.50045963570861e-36
M3	C6	R2	lambda	1	105	B	-0.0477581873912372	0.0865737853915887	0.582063296276657
M3	C6	R2	lambda	1	105	MR	-0.494796301455793	0.116980318290879	4.28883111532174e-05
M3	C6	R2	lambda	0.99604774525086	105	AD	0.0300890772621638	0.0628982811008723	0.633112613701997
M3	C6	R2	lambda	0.997117798538401	105	FS	0.139283214873674	0.042910006223093	0.00146030427230603
M3	C6	R2	lambda	1	105	FM	-0.00086790082114567	0.0253008085236132	0.972683819671719
M3	C6	R2	lambda	1	105	GS	0.0367498837941572	0.0627268145750961	0.558904842823847
M3	C6	R2	lambda	1	105	WA	0.026059859680245	0.0235263073458128	0.269908738196579
M3	C6	R2	lambda	1	105	II	0.0259025944795942	0.0286174470469394	0.366972474501146
M3	C6	R2	lambda	1	105	NO	-0.0546608870184484	0.0397009525513543	0.17081504491937
M3	C6	R2	lambda	1	105	GL	0.0210868242855512	0.0318577095178453	0.509159430527667
M8	C6	R2	lambda	0.998815573968707	106	M	-0.609870874054847	0.041209170944923	1.70327493649604e-30
M8	C6	R2	lambda	0.999253692612625	106	B	-0.163181216873348	0.110854049670769	0.143239529749191
M8	C6	R2	lambda	1	106	MR	-0.576734056910386	0.0855584000203336	4.27074336110874e-10
M8	C6	R2	lambda	1	106	AD	0.0203513237647338	0.0591083722361262	0.731122525879194
M8	C6	R2	lambda	1	106	FS	0.126050118410771	0.042517668829766	0.00355524734786847
M8	C6	R2	lambda	0.999844895197159	106	FM	0.0231528911379021	0.0310989956249984	0.457819097199773
M8	C6	R2	lambda	0.999787390144944	106	GS	0.0242942796653288	0.0678277135511105	0.720750864458325
M8	C6	R2	lambda	0.999110247649547	106	WA	0.0439180793068313	0.033370613043977	0.19031663089954
M8	C6	R2	lambda	0.999517262151044	106	II	0.0364404027115299	0.0344598192060237	0.292142386724073
M8	C6	R2	lambda	1	106	NO	-0.0515063907459804	0.0408994444915669	0.210048173883619
M8	C6	R2	lambda	1	106	GL	-0.00867310901731079	0.0312678493702526	0.781914995246426
M8	C6	R2	lambda	0.997938697060198	107	M	-0.619015489838904	0.0363922366450715	5.60540300020372e-36
M8	C6	R2	lambda	0.998534905850277	107	B	-0.167267495145486	0.0953145706222065	0.0814485479657389
M8	C6	R2	lambda	1	107	MR	-0.597920903488007	0.0768391038660561	1.71781011758881e-12
M8	C6	R2	lambda	0.990945861973207	107	AD	0.0323546046311796	0.0634603697742963	0.61094986194355
M8	C6	R2	lambda	0.991136764320129	107	FS	0.133307639358919	0.044494212991377	0.00322838985429766
M8	C6	R2	lambda	0.99853188075167	107	FM	0.0101151943236131	0.0277520957679742	0.716042683740238
M8	C6	R2	lambda	0.998502092668624	107	GS	0.00251191586075206	0.0630922373667007	0.968298620497767
M8	C6	R2	lambda	0.998094810939088	107	WA	0.0372216983020047	0.0305099055310231	0.224535525832188
M8	C6	R2	lambda	0.998234636566842	107	II	0.0180816283503387	0.0306615253788599	0.556344566287408
M8	C6	R2	lambda	1	107	NO	-0.0937949607983001	0.0369252784293655	0.0121967493402325
M8	C6	R2	lambda	1	107	GL	-0.00747740756667993	0.0281462149293694	0.790907059346642
M8	C6	R2	lambda	0.998787326964442	108	M	-0.622079468384172	0.0366958568844955	7.72156511008517e-36
M8	C6	R2	lambda	0.99982221774063	108	B	-0.193519480068343	0.100296346058004	0.0556800710025276
M8	C6	R2	lambda	1	108	MR	-0.590020076487596	0.084262487919381	1.10216331922881e-10
M8	C6	R2	lambda	0.993720195176958	108	AD	0.0263527589029741	0.0622020651636516	0.672447632212455
M8	C6	R2	lambda	0.993493291710135	108	FS	0.123969809075312	0.0453113099539172	0.00701429060694772
M8	C6	R2	lambda	0.99996825314355	108	FM	0.00890224621306368	0.0298219918371869	0.765751280798174
M8	C6	R2	lambda	0.999959277166751	108	GS	-0.00108478849431792	0.0637043507490889	0.986438136140654
M8	C6	R2	lambda	0.999323609866359	108	WA	0.044156930135671	0.0318554578509713	0.167916028778179
M8	C6	R2	lambda	0.999359255436643	108	II	0.0169749206007546	0.0305320112636567	0.579130811471319
M8	C6	R2	lambda	1	108	NO	-0.0499284351663245	0.0382405535004787	0.193862926938074
M8	C6	R2	lambda	1	108	GL	-0.00296983306004614	0.0294077634088699	0.919710883561548
M8	C6	R2	lambda	1	109	M	-0.627004723014376	0.0369983904962089	7.96292753304015e-36
M8	C6	R2	lambda	1	109	B	-0.190224812204804	0.0989858291869583	0.0566560818356914
M8	C6	R2	lambda	1	109	MR	-0.575882623914761	0.0852493686030903	3.96499914860754e-10
M8	C6	R2	lambda	0.994733019501108	109	AD	0.0285986202551317	0.0640113776891847	0.655714123080103
M8	C6	R2	lambda	0.994778660175943	109	FS	0.132817703673918	0.0455786524555858	0.0041464741261272
M8	C6	R2	lambda	1	109	FM	0.01464770359528	0.0306723997060052	0.633707675742763
M8	C6	R2	lambda	1	109	GS	0.00800208041059836	0.0641208409824612	0.900863378723938
M8	C6	R2	lambda	1	109	WA	0.0488696276602568	0.0334540443663251	0.146327414981809
M8	C6	R2	lambda	1	109	II	0.0178779544146122	0.0302930343843765	0.556043730608008
M8	C6	R2	lambda	1	109	NO	-0.0595817358515671	0.0409733998606911	0.148190057078715
M8	C6	R2	lambda	1	109	GL	-0.00218261611057492	0.0314781211554559	0.944824293942505
M8	C6	R2	lambda	1	110	M	-0.609295969485433	0.035634031707097	3.40613507242713e-36
M8	C6	R2	lambda	1	110	B	-0.167530087929526	0.0945802650428587	0.0786711036882494
M8	C6	R2	lambda	1	110	MR	-0.585709480768034	0.0845212815435293	1.60798653580297e-10
M8	C6	R2	lambda	0.994459682590823	110	AD	0.0170387357424736	0.0629328283651274	0.786977716390615
M8	C6	R2	lambda	0.994429988710811	110	FS	0.128859945772227	0.0438704345869977	0.00386452057965784
M8	C6	R2	lambda	1	110	FM	0.000553175050596599	0.0271037772871354	0.98374554386892
M8	C6	R2	lambda	1	110	GS	0.0140679642786503	0.064363813752398	0.827303736823736
M8	C6	R2	lambda	1	110	WA	0.0413973443563651	0.0297869197697561	0.166816754581808
M8	C6	R2	lambda	1	110	II	0.00227578102207152	0.0265908096250257	0.931920171398576
M8	C6	R2	lambda	1	110	NO	-0.0496484657288666	0.0402031086711896	0.2189662658255
M8	C6	R2	lambda	1	110	GL	0.00564774678656782	0.0296654956004644	0.849298701912463
M3	C6	R2	lambda	0.998514388065841	111	M	-0.606669935670425	0.0375946429622903	7.69289165482215e-34
M3	C6	R2	lambda	0.999231910351072	111	B	-0.158366193805209	0.104247652354871	0.130967815265398
M3	C6	R2	lambda	1	111	MR	-0.529752863277161	0.102888453352646	9.06799075833204e-07
M3	C6	R2	lambda	0.995931786061054	111	AD	0.0121616371561458	0.0611500587148648	0.842637653122099
M3	C6	R2	lambda	0.997033099110146	111	FS	0.136622151302121	0.0428276669754064	0.001750890147609
M3	C6	R2	lambda	0.999219790595516	111	FM	-0.00234056091360399	0.0259539769764647	0.928271198629464
M3	C6	R2	lambda	0.999207977976967	111	GS	0.0199015440620541	0.0654681958586133	0.761588398853794
M3	C6	R2	lambda	0.998871160969701	111	WA	0.0417501468581567	0.0301751258786362	0.16870051315573
M3	C6	R2	lambda	0.998914489462491	111	II	0.0178473009178383	0.0304304802373059	0.558501584471147
M3	C6	R2	lambda	1	111	NO	-0.059906510008907	0.0373743839409695	0.11126509439345
M3	C6	R2	lambda	1	111	GL	0.0161594639262033	0.0268843656278796	0.548799327032406
M8	C6	R2	lambda	1	112	M	-0.617262639289574	0.0360010188011721	2.62063806377713e-36
M8	C6	R2	lambda	1	112	B	-0.150968595803498	0.102223511427718	0.141946359307831
M8	C6	R2	lambda	1	112	MR	-0.56126841929768	0.087731215595618	2.43975442630161e-09
M8	C6	R2	lambda	0.99322734784084	112	AD	0.02522489378954	0.0623273912096371	0.686291000333816
M8	C6	R2	lambda	0.993870134693535	112	FS	0.131982383384513	0.0449431668827673	0.0038719662374157
M8	C6	R2	lambda	1	112	FM	0.000749941921033642	0.0258195244660026	0.976869344552821
M8	C6	R2	lambda	1	112	GS	0.0289625851055688	0.0647904331934838	0.655551788287223
M8	C6	R2	lambda	1	112	WA	0.0494352133988051	0.0314054653042484	0.117738669401715
M8	C6	R2	lambda	1	112	II	0.0194877167869751	0.0309348605434395	0.529762597963396
M8	C6	R2	lambda	1	112	NO	-0.0519052027177486	0.0390147435612696	0.185596928179351
M8	C6	R2	lambda	1	112	GL	0.0157897487506533	0.0306533482647847	0.607327068235423
M3	C6	R2	lambda	0.998226026207426	113	M	-0.631277550359	0.0376999450003661	2.47383252414128e-35
M3	C6	R2	lambda	0.998861519125193	113	B	-0.0880556186317945	0.0965831893949361	0.363478814313277
M3	C6	R2	lambda	1	113	MR	-0.514830420271318	0.103240036834337	1.85337672640615e-06
M3	C6	R2	lambda	0.990636266709839	113	AD	0.0316913275044471	0.0627481752972782	0.614297152761034
M3	C6	R2	lambda	0.992972321571087	113	FS	0.14696703244965	0.0436254497943336	0.000971972156351324
M3	C6	R2	lambda	0.998381837521611	113	FM	0.00945892634365961	0.025386301217038	0.710005927710144
M3	C6	R2	lambda	0.998510661321184	113	GS	0.042355541918693	0.0657258744886595	0.520352916572041
M3	C6	R2	lambda	0.998214063025954	113	WA	0.0516800780358247	0.0312755102069224	0.100707377576964
M3	C6	R2	lambda	0.998370966156549	113	II	0.0257661027767772	0.030475423588477	0.399311160039585
M3	C6	R2	lambda	1	113	NO	-0.0866863203219914	0.0389920475083248	0.0278420104202918
M3	C6	R2	lambda	1	113	GL	0.0163987682230358	0.0279051829746053	0.557742008954842
M8	C6	R2	lambda	1	114	M	-0.620556810183693	0.0378993685148628	2.00726557696735e-34
M8	C6	R2	lambda	1	114	B	-0.159363885949094	0.0970771245823068	0.102897113473539
M8	C6	R2	lambda	1	114	MR	-0.576434690674624	0.0760452533213219	5.11405956715099e-12
M8	C6	R2	lambda	0.994817862991881	114	AD	0.0165028992004254	0.062211518966484	0.791182876920956
M8	C6	R2	lambda	0.99655599658278	114	FS	0.143731882810481	0.0435500566206254	0.00122099370140502
M8	C6	R2	lambda	1	114	FM	0.0201729220350999	0.0290949177948794	0.489231335570638
M8	C6	R2	lambda	1	114	GS	0.0277271639376699	0.0661740904350376	0.67585585879285
M8	C6	R2	lambda	1	114	WA	0.0231033824923451	0.0259479550497236	0.374803634361181
M8	C6	R2	lambda	1	114	II	0.0134603904106331	0.0258487933289493	0.60338539941918
M8	C6	R2	lambda	1	114	NO	-0.063985415500637	0.0391546077225549	0.104518351686212
M8	C6	R2	lambda	1	114	GL	0.00140321993879453	0.0309406428210526	0.963894258636379
M8	C6	R2	lambda	1	115	M	-0.610843818984986	0.0386009226026565	4.57773363446663e-33
M8	C6	R2	lambda	1	115	B	-0.1732814759253	0.101600513126927	0.0902998995682725
M8	C6	R2	lambda	1	115	MR	-0.58431114419161	0.0848075313578011	1.97819012727942e-10
M8	C6	R2	lambda	1	115	AD	0.0171772367500002	0.0600007819968559	0.775075288014903
M8	C6	R2	lambda	1	115	FS	0.124261498238735	0.044604691474044	0.0060686658975635
M8	C6	R2	lambda	1	115	FM	0.00896300394140487	0.0293241848408139	0.760320199624581
M8	C6	R2	lambda	1	115	GS	0.0130227660068847	0.0647984977855321	0.841011159317023
M8	C6	R2	lambda	1	115	WA	0.0354386262364225	0.0307524578200222	0.251141546658031
M8	C6	R2	lambda	1	115	II	0.0187364867778628	0.0281072788644597	0.506136649542284
M8	C6	R2	lambda	1	115	NO	-0.0549216766752939	0.0394739049761485	0.166377161516222
M8	C6	R2	lambda	1	115	GL	-0.00799377581021549	0.0294287322937436	0.786323283288006
M8	C6	R2	lambda	1	116	M	-0.620913007117311	0.039243721928071	4.64690941062042e-33
M8	C6	R2	lambda	1	116	B	-0.0984372533056774	0.103839644735853	0.344764721462625
M8	C6	R2	lambda	1	116	MR	-0.576511840760329	0.0800235587248393	3.80881216876621e-11
M8	C6	R2	lambda	0.996008516949159	116	AD	0.00519076226712912	0.0618838526823119	0.933269860283318
M8	C6	R2	lambda	0.998133410583051	116	FS	0.143185797225495	0.0414312933786812	0.000723467051773339
M8	C6	R2	lambda	1	116	FM	0.0161177963090907	0.030063865011302	0.592721368572184
M8	C6	R2	lambda	1	116	GS	0.0465697663302892	0.0673163504701865	0.490205704113974
M8	C6	R2	lambda	1	116	WA	0.0498969802562228	0.0318795398276928	0.119816271722883
M8	C6	R2	lambda	1	116	II	0.0326533580990564	0.0321773792407754	0.311980718733523
M8	C6	R2	lambda	1	116	NO	-0.0607674262171745	0.0405804633420896	0.136575297277137
M8	C6	R2	lambda	1	116	GL	-0.00134734445298249	0.0303510957619299	0.964658059048794
M8	C6	R2	lambda	1	117	M	-0.621653453752981	0.0377997214487059	1.33409893823426e-34
M8	C6	R2	lambda	1	117	B	-0.20199252256905	0.0947440073374417	0.0347416452933318
M8	C6	R2	lambda	1	117	MR	-0.571702624091895	0.0857762677950463	6.29779868827151e-10
M8	C6	R2	lambda	0.995421252606892	117	AD	0.0206479389486062	0.0631481378548713	0.744164002239784
M8	C6	R2	lambda	0.995438763736578	117	FS	0.129860233712698	0.043372100844132	0.00324805387692405
M8	C6	R2	lambda	1	117	FM	0.00347420788711056	0.0253346938759256	0.891121747759531
M8	C6	R2	lambda	1	117	GS	0.0209466533816579	0.0657965208758406	0.750690060663806
M8	C6	R2	lambda	1	117	WA	0.0403255048509384	0.0294316007353722	0.17285118181332
M8	C6	R2	lambda	1	117	II	0.0304836982634278	0.0329040349672026	0.355833414121286
M8	C6	R2	lambda	1	117	NO	-0.0508781121417299	0.0407064878620933	0.213475298738809
M8	C6	R2	lambda	1	117	GL	0.00597651752005605	0.0308029879540972	0.846450948069978
M8	C6	R2	lambda	1	118	M	-0.610343575112692	0.0355409644602961	2.25115067021154e-36
M8	C6	R2	lambda	1	118	B	-0.175405048457401	0.097766398747362	0.0749361530765459
M8	C6	R2	lambda	1	118	MR	-0.553308222497989	0.0913475200584324	1.31405544667398e-08
M8	C6	R2	lambda	0.995799705032651	118	AD	0.0287709327684658	0.0619550537930628	0.643078911746647
M8	C6	R2	lambda	0.995563041595481	118	FS	0.11984798230277	0.0433201609437196	0.00641939265381642
M8	C6	R2	lambda	1	118	FM	0.00555999242017388	0.026762440312095	0.835721159954285
M8	C6	R2	lambda	1	118	GS	0.016706905993373	0.0643001394089873	0.795379012156219
M8	C6	R2	lambda	1	118	WA	0.0417963115114204	0.0314543384710298	0.186093423732961
M8	C6	R2	lambda	1	118	II	0.0131504936013792	0.0297927702368335	0.659615118301523
M8	C6	R2	lambda	1	118	NO	-0.0459872393227856	0.0400421222034088	0.252775248443133
M8	C6	R2	lambda	1	118	GL	0.00589772053341094	0.0303257681384017	0.846095489674954
M8	C6	R2	lambda	1	119	M	-0.611352322385759	0.0407017069488082	4.71703597489075e-31
M8	C6	R2	lambda	1	119	B	-0.134897088379499	0.103411619942396	0.194199495522322
M8	C6	R2	lambda	1	119	MR	-0.572519134810216	0.0848871162582166	4.19131315962979e-10
M8	C6	R2	lambda	1	119	AD	0.0183341440235324	0.0603554476297505	0.761745048573036
M8	C6	R2	lambda	1	119	FS	0.139004698700461	0.042309200414807	0.0012827117068633
M8	C6	R2	lambda	1	119	FM	0.0181819742911429	0.0290588957483938	0.532527187166896
M8	C6	R2	lambda	1	119	GS	0.0269429073432824	0.0665640805179568	0.68626695104243
M8	C6	R2	lambda	1	119	WA	0.0325638406377202	0.0308096522923282	0.292374106067141
M8	C6	R2	lambda	1	119	II	0.0368629665653951	0.0330655488275277	0.266854538296563
M8	C6	R2	lambda	1	119	NO	-0.0355324605224122	0.0421888728607797	0.401130723990175
M8	C6	R2	lambda	1	119	GL	-0.00736012682473016	0.0307672941460788	0.811301131170724
M8	C6	R2	lambda	1	120	M	-0.605993280480084	0.0399840391050588	2.1500305273625e-31
M8	C6	R2	lambda	1	120	B	-0.188460175241947	0.100253071376579	0.0621925343385959
M8	C6	R2	lambda	1	120	MR	-0.570435609130857	0.0910192408589127	4.67555946119114e-09
M8	C6	R2	lambda	1	120	AD	0.0212397701857377	0.0610609984282048	0.72846799611313
M8	C6	R2	lambda	1	120	FS	0.115417807479339	0.0422653604838818	0.00711953545524538
M8	C6	R2	lambda	1	120	FM	0.0039077604374335	0.0283836727922211	0.890692623146707
M8	C6	R2	lambda	1	120	GS	0.00583705142495583	0.0655407515151968	0.929161599105403
M8	C6	R2	lambda	1	120	WA	0.0513132783012857	0.0353106353846973	0.148423219109569
M8	C6	R2	lambda	1	120	II	0.0259087832545323	0.0313277022537511	0.409650807584252
M8	C6	R2	lambda	1	120	NO	-0.0489912978408776	0.0421610145076807	0.247253897793436
M8	C6	R2	lambda	1	120	GL	0.00349179751707844	0.0325511044551203	0.914734237099786
M8	C6	R2	lambda	0.999251229495824	121	M	-0.601641099222326	0.0372983854707565	7.98962586086942e-34
M8	C6	R2	lambda	0.998870256263123	121	B	-0.133683637063967	0.101540802712303	0.190125197445199
M8	C6	R2	lambda	1	121	MR	-0.619704223087775	0.0908705711194306	2.84543866871178e-10
M8	C6	R2	lambda	1	121	AD	0.00985925473220524	0.0617037711155881	0.873276962994893
M8	C6	R2	lambda	1	121	FS	0.125326487006956	0.0437367506085695	0.00479708580672332
M8	C6	R2	lambda	0.998874899973355	121	FM	0.0132867786902501	0.0297113456873595	0.655420142311893
M8	C6	R2	lambda	0.998870566584584	121	GS	0.0124866033460109	0.0644808856034704	0.846732082044168
M8	C6	R2	lambda	0.998978146064562	121	WA	0.044814661810748	0.0299459600768967	0.13678596140597
M8	C6	R2	lambda	0.998963984544821	121	II	0.0149308840684343	0.0283073000062747	0.59872324090144
M8	C6	R2	lambda	0.9989730252507	121	NO	-0.0397996964510499	0.0415780989091969	0.340138626249682
M8	C6	R2	lambda	1	121	GL	-0.035374779356137	0.0251133904584446	0.161268896690503
M8	C6	R2	lambda	1	122	M	-0.620911282638174	0.0382609931650633	4.58137186934443e-34
M8	C6	R2	lambda	1	122	B	-0.16467467495307	0.101138963949652	0.105714454130534
M8	C6	R2	lambda	1	122	MR	-0.575558867487557	0.0848196863018931	3.3904213582103e-10
M8	C6	R2	lambda	0.995444472333615	122	AD	0.0354703013213091	0.0622381933191532	0.569631565165984
M8	C6	R2	lambda	0.99644712245588	122	FS	0.131693922171392	0.0433764877610365	0.00285225653692486
M8	C6	R2	lambda	1	122	FM	0.00690207301514449	0.0288409707374734	0.81120895650118
M8	C6	R2	lambda	1	122	GS	0.0161447791015668	0.0650403015667623	0.804322267898891
M8	C6	R2	lambda	1	122	WA	0.0493345961180269	0.03335480693483	0.141380275282558
M8	C6	R2	lambda	1	122	II	0.0256827424518302	0.0283465854407925	0.366501310133188
M8	C6	R2	lambda	1	122	NO	-0.0437032432781943	0.0403201765794999	0.280310747813166
M8	C6	R2	lambda	1	122	GL	-0.00209209156367439	0.0285153917868176	0.941623401300374
M3	C6	R2	lambda	1	123	M	-0.611481616830557	0.0386149245990034	4.30391794038528e-33
M3	C6	R2	lambda	1	123	B	-0.139985100114493	0.100748219764244	0.166884693481424
M3	C6	R2	lambda	1	123	MR	-0.499378152932686	0.117220899517097	3.80551209034127e-05
M3	C6	R2	lambda	0.998408772885049	123	AD	0.0120616818525914	0.0612515976860365	0.844169525840784
M3	C6	R2	lambda	1	123	FS	0.145575514146718	0.0424887596962215	0.000800740382386311
M3	C6	R2	lambda	1	123	FM	0.0107444291384411	0.0282996252063554	0.704763968215941
M3	C6	R2	lambda	1	123	GS	0.0263005062555306	0.0645742337247991	0.684416325394618
M3	C6	R2	lambda	1	123	WA	0.0436811159420991	0.0293684786723767	0.13918817294653
M3	C6	R2	lambda	1	123	II	0.0312905634065663	0.0311144501159191	0.31633916304253
M3	C6	R2	lambda	1	123	NO	-0.046944423404941	0.0396001564332482	0.237887528984148
M3	C6	R2	lambda	1	123	GL	0.0118005482219836	0.0310277484272397	0.704303827247092
M3	C6	R2	lambda	1	124	M	-0.623777967388983	0.0383941768233119	4.12750112290154e-34
M3	C6	R2	lambda	1	124	B	-0.109583100146032	0.096767837140439	0.259374491271248
M3	C6	R2	lambda	1	124	MR	-0.523901288207447	0.112064115736738	7.03737541198837e-06
M3	C6	R2	lambda	0.993506712232944	124	AD	0.0326147815762294	0.0644480200326219	0.613591438196963
M3	C6	R2	lambda	0.994956881451303	124	FS	0.14866768572223	0.044914209895607	0.00118258819159545
M3	C6	R2	lambda	1	124	FM	0.00190215840382855	0.0237709827262244	0.936334665560749
M3	C6	R2	lambda	1	124	GS	0.0388974275749098	0.0626107098738384	0.535439872145568
M3	C6	R2	lambda	1	124	WA	0.0173846502334702	0.0217216014307522	0.424880029139832
M3	C6	R2	lambda	1	124	II	0.0335346104242708	0.0309910727588024	0.281107173744414
M3	C6	R2	lambda	1	124	NO	-0.0708857703405784	0.0402380580331204	0.0803574295379888
M3	C6	R2	lambda	1	124	GL	0.0167467347474568	0.0315111664163712	0.595977603734332
M8	C6	R2	lambda	1	125	M	-0.612607923856198	0.0382490642204311	1.53128783760326e-33
M8	C6	R2	lambda	1	125	B	-0.170133464969219	0.09780896236458	0.0841385095643666
M8	C6	R2	lambda	1	125	MR	-0.573009218858516	0.0848859033228864	4.06672021931747e-10
M8	C6	R2	lambda	1	125	AD	0.0150410968746011	0.059285006026944	0.800085348277713
M8	C6	R2	lambda	1	125	FS	0.133481392986556	0.042279710695772	0.00194644082193466
M8	C6	R2	lambda	1	125	FM	0.0239290908541881	0.0301882683009319	0.429306515027671
M8	C6	R2	lambda	1	125	GS	0.0188214630685063	0.0646811484783711	0.771490849848515
M8	C6	R2	lambda	1	125	WA	0.0360673781291614	0.0279302742612965	0.198730396098975
M8	C6	R2	lambda	1	125	II	0.0154655735881192	0.0281051432598265	0.583019978716791
M8	C6	R2	lambda	1	125	NO	-0.0568557286103648	0.0398409956343866	0.155836075235564
M8	C6	R2	lambda	1	125	GL	0.00274823717729723	0.0304089207119086	0.928123364332253
M8	C6	R2	lambda	1	126	M	-0.617496479072542	0.0373520490037278	8.21423790921415e-35
M8	C6	R2	lambda	1	126	B	-0.134026194302684	0.0978211136000684	0.172828596503722
M8	C6	R2	lambda	1	126	MR	-0.607971527478334	0.0832956736955397	2.30552827407703e-11
M8	C6	R2	lambda	0.997749671249124	126	AD	0.0301400724231049	0.0609858486556627	0.621913241811427
M8	C6	R2	lambda	0.997510302120506	126	FS	0.124305599199918	0.0445597119241406	0.00600158531844071
M8	C6	R2	lambda	1	126	FM	0.00529554143207217	0.0274044202480704	0.847051626158889
M8	C6	R2	lambda	1	126	GS	0.0229279489750445	0.0606832662781748	0.706129224069066
M8	C6	R2	lambda	1	126	WA	0.0245320788913735	0.0237246045971355	0.302915338834241
M8	C6	R2	lambda	1	126	II	0.0185380239385096	0.0296118910468264	0.532327309861226
M8	C6	R2	lambda	1	126	NO	-0.0489057807035648	0.0394708081146335	0.217450451047124
M8	C6	R2	lambda	1	126	GL	-0.00418371118305398	0.0303224167267731	0.890467924665999
M8	C6	R2	lambda	1	127	M	-0.643729981587036	0.0362390001270113	8.5523255784978e-38
M8	C6	R2	lambda	1	127	B	-0.161393816176886	0.0949840750667572	0.0914929613481276
M8	C6	R2	lambda	1	127	MR	-0.58313795949064	0.0798078225112918	2.21162927578816e-11
M8	C6	R2	lambda	0.992589717902832	127	AD	0.0213544162054937	0.0638078796121279	0.738366377540506
M8	C6	R2	lambda	0.993000746510975	127	FS	0.13907630962234	0.0457273328635774	0.00280505359299067
M8	C6	R2	lambda	1	127	FM	-0.0044653485037614	0.0289613110159098	0.87768573130628
M8	C6	R2	lambda	1	127	GS	0.0215125995194222	0.0642907489203291	0.738416889576198
M8	C6	R2	lambda	1	127	WA	0.0523950227049811	0.0331625534072137	0.116392319836261
M8	C6	R2	lambda	1	127	II	0.0113498560410563	0.0289198044760639	0.695324129242216
M8	C6	R2	lambda	1	127	NO	-0.0524768454040109	0.0412983814974441	0.205997595772354
M8	C6	R2	lambda	1	127	GL	-0.00640097407678834	0.0290737961326979	0.826079277706785
M8	C6	R2	lambda	1	128	M	-0.610088718808558	0.0395323346369008	4.34683438615612e-32
M8	C6	R2	lambda	1	128	B	-0.163423799675535	0.0996406169054794	0.103206727786103
M8	C6	R2	lambda	1	128	MR	-0.577914795211381	0.0845288789795235	2.60264437907902e-10
M8	C6	R2	lambda	1	128	AD	0.0244371693931111	0.0594514445406839	0.681655473336798
M8	C6	R2	lambda	1	128	FS	0.137160339228143	0.042838410889047	0.00168560053367587
M8	C6	R2	lambda	1	128	FM	0.0189936448177157	0.0279152680049029	0.4973647509751
M8	C6	R2	lambda	1	128	GS	0.0192326318319397	0.0654346605345407	0.769253445535947
M8	C6	R2	lambda	1	128	WA	0.0354036892558687	0.0303147415127614	0.24485836037724
M8	C6	R2	lambda	1	128	II	0.0243910871100276	0.031033615753249	0.433240136020381
M8	C6	R2	lambda	1	128	NO	-0.0492787399167537	0.0400628472672087	0.220791680638576
M8	C6	R2	lambda	1	128	GL	0.00394236302131147	0.0316593555615115	0.901086671884245
M8	C6	R2	lambda	0.998919024724344	129	M	-0.612791649712167	0.0384131046981276	2.20138573420279e-33
M8	C6	R2	lambda	0.999586365129757	129	B	-0.19273402327508	0.102836117213914	0.0629738903147026
M8	C6	R2	lambda	1	129	MR	-0.583053052729442	0.0841277675556843	1.60098972408296e-10
M8	C6	R2	lambda	0.997566983967977	129	AD	0.018982924128141	0.0602414257024182	0.753134362757346
M8	C6	R2	lambda	0.997248294761835	129	FS	0.117938339396652	0.0446497452345319	0.00918128482941315
M8	C6	R2	lambda	0.999826740398669	129	FM	0.0110350724009268	0.0306157857921365	0.719059487642394
M8	C6	R2	lambda	0.999720212021981	129	GS	0.0134204740192712	0.0655117756524723	0.837982243065358
M8	C6	R2	lambda	0.9992298826188	129	WA	0.0391747020800771	0.032922467789204	0.23611104086321
M8	C6	R2	lambda	0.999638996190822	129	II	0.0320112351375435	0.0327933850819653	0.330698610305597
M8	C6	R2	lambda	1	129	NO	-0.0558858366151131	0.0401447750684623	0.16614559395112
M8	C6	R2	lambda	1	129	GL	-0.00652955363297229	0.030776393614197	0.832303729065896
M8	C6	R2	lambda	1	130	M	-0.618627827045351	0.0376551340914271	1.47044843645876e-34
M8	C6	R2	lambda	1	130	B	-0.148516699941092	0.0987059460570884	0.13465396776515
M8	C6	R2	lambda	1	130	MR	-0.587984070162779	0.0838171406335624	1.03021213275993e-10
M8	C6	R2	lambda	0.994895572423836	130	AD	0.024834819691714	0.0642104986063602	0.699499992167638
M8	C6	R2	lambda	0.99609771674966	130	FS	0.142739948514945	0.0438366420808638	0.00141219455638404
M8	C6	R2	lambda	1	130	FM	0.0167631852529693	0.0275878992223775	0.544411481261757
M8	C6	R2	lambda	1	130	GS	0.0160399458538306	0.0656917760956446	0.80745680804108
M8	C6	R2	lambda	1	130	WA	0.0355931089644961	0.0280705469412798	0.206922120293584
M8	C6	R2	lambda	1	130	II	0.0320608405030807	0.0314882930601315	0.310372780866292
M8	C6	R2	lambda	1	130	NO	-0.0685866153881814	0.0400670314708819	0.089196929711108
M8	C6	R2	lambda	1	130	GL	-0.00492651415227566	0.0307730355620319	0.873049746670312
M8	C6	R2	lambda	1	131	M	-0.608611541832496	0.0381658974650923	2.28066392204265e-33
M8	C6	R2	lambda	1	131	B	-0.175871271381453	0.0990764314668104	0.0780377775800866
M8	C6	R2	lambda	1	131	MR	-0.57554505483033	0.0844717894858979	2.93768322689922e-10
M8	C6	R2	lambda	1	131	AD	0.0179759396898947	0.060147816315407	0.765478672603396
M8	C6	R2	lambda	1	131	FS	0.127626199286262	0.0410730369930849	0.0022808616298635
M8	C6	R2	lambda	1	131	FM	0.00372399082477508	0.0278867740174814	0.89395699332205
M8	C6	R2	lambda	1	131	GS	0.0201373299173381	0.0661347505160079	0.761207219366758
M8	C6	R2	lambda	1	131	WA	0.04186378089454	0.0320465659790381	0.193593699171599
M8	C6	R2	lambda	1	131	II	0.0246195388857684	0.030719021168427	0.424253139549486
M8	C6	R2	lambda	1	131	NO	-0.0527832481518582	0.0402212113808289	0.191605370648227
M8	C6	R2	lambda	1	131	GL	0.00572986766623743	0.0307555163025321	0.852488322695167
M8	C6	R2	lambda	1	132	M	-0.599061215025906	0.0399470503108208	5.41973342698833e-31
M8	C6	R2	lambda	1	132	B	-0.173597802096321	0.105221316605481	0.101202696369041
M8	C6	R2	lambda	1	132	MR	-0.572828926897683	0.0885423399990328	1.69917251639963e-09
M8	C6	R2	lambda	1	132	AD	0.0161749759533257	0.0593503622500776	0.785604794185769
M8	C6	R2	lambda	1	132	FS	0.122461970083281	0.0430897169116335	0.00514358858880743
M8	C6	R2	lambda	1	132	FM	0.00230039670210741	0.028282066531477	0.935288778870502
M8	C6	R2	lambda	1	132	GS	0.0214363948871883	0.0669152159183626	0.749179467017698
M8	C6	R2	lambda	1	132	WA	0.035094894501747	0.0304290293118678	0.250751877633814
M8	C6	R2	lambda	1	132	II	0.0388430771735423	0.0337247925553079	0.251408631796718
M8	C6	R2	lambda	1	132	NO	-0.0461439637521857	0.0413057394916623	0.265893209551555
M8	C6	R2	lambda	1	132	GL	-0.00253868813195431	0.030770001540579	0.934368021826876
M3	C6	R2	lambda	0.997928483388254	133	M	-0.630939236644916	0.0347310695687519	9.40307220811146e-39
M3	C6	R2	lambda	0.998668818577746	133	B	-0.171248450582931	0.0910147071563535	0.0619590125033276
M3	C6	R2	lambda	1	133	MR	-0.531549661710664	0.106360054088683	1.7670773443367e-06
M3	C6	R2	lambda	0.989518912354383	133	AD	0.0296036150723988	0.0637060446397575	0.642859630670079
M3	C6	R2	lambda	0.989712719662537	133	FS	0.132214520183629	0.0454758973812944	0.00423089016298476
M3	C6	R2	lambda	1	133	FM	-0.0348649673180988	0.0211356989508801	0.101255516738931
M3	C6	R2	lambda	1	133	GS	0.000984949326172213	0.0593743863994642	0.986788283847599
M3	C6	R2	lambda	1	133	WA	0.0433485726373106	0.0332119303318855	0.193977491930642
M3	C6	R2	lambda	1	133	II	-0.00194154503815658	0.0266215005489934	0.941966255655394
M3	C6	R2	lambda	1	133	NO	-0.0719872971208768	0.0385004915544131	0.0636491785496504
M3	C6	R2	lambda	1	133	GL	0.00813238500777008	0.0280086897785249	0.771992336425869
M8	C6	R2	lambda	1	134	M	-0.592515392252508	0.0389579088848592	1.57998004135231e-31
M8	C6	R2	lambda	1	134	B	-0.167401639034681	0.104016167686428	0.10976972571854
M8	C6	R2	lambda	1	134	MR	-0.570125057179022	0.0858030576948363	6.99194046477259e-10
M8	C6	R2	lambda	1	134	AD	0.011124758505892	0.0587873483248321	0.850175167742755
M8	C6	R2	lambda	1	134	FS	0.119157409950817	0.0423944441552015	0.00564234271751165
M8	C6	R2	lambda	1	134	FM	0.0137412669080962	0.0291849691497484	0.638487081346762
M8	C6	R2	lambda	1	134	GS	0.0171974232504271	0.0625997943886571	0.783936254421328
M8	C6	R2	lambda	1	134	WA	0.0310615940699013	0.0257638670915368	0.230009955261894
M8	C6	R2	lambda	1	134	II	0.027090251617148	0.0307544919914026	0.379927760732602
M8	C6	R2	lambda	1	134	NO	-0.0488713938387008	0.0390501404936675	0.212883496967111
M8	C6	R2	lambda	1	134	GL	0.00504515644663053	0.0310900727321603	0.871333368975068
M8	C6	R2	lambda	1	135	M	-0.620362405183568	0.0340429908399281	6.91102141315162e-39
M8	C6	R2	lambda	1	135	B	-0.176691116207573	0.0954042599140518	0.0661134488900249
M8	C6	R2	lambda	1	135	MR	-0.609259067619495	0.0878955969457262	1.59221714278878e-10
M8	C6	R2	lambda	0.992535212078656	135	AD	0.0257722606660811	0.0634113248811718	0.685034327457737
M8	C6	R2	lambda	0.992370411124328	135	FS	0.127474740654879	0.0455858239817747	0.00588454252326279
M8	C6	R2	lambda	1	135	FM	-0.00471575770532603	0.028752574380142	0.869956827394729
M8	C6	R2	lambda	1	135	GS	0.00490457215733353	0.0623235044421509	0.937387285131853
M8	C6	R2	lambda	1	135	WA	0.041376713257912	0.0325217349641415	0.205398332768766
M8	C6	R2	lambda	1	135	II	0.00308094095224232	0.0307574303941823	0.920355534650662
M8	C6	R2	lambda	1	135	NO	-0.0279851122441973	0.0421748237560067	0.508093300167503
M8	C6	R2	lambda	1	135	GL	-0.00652016166782585	0.0289109960209969	0.821914224538225
M8	C6	R2	lambda	1	136	M	-0.597579771417272	0.0400302753332581	8.05281982382986e-31
M8	C6	R2	lambda	1	136	B	-0.173597819876634	0.100435062748408	0.0860951542159727
M8	C6	R2	lambda	1	136	MR	-0.579380818550861	0.0866780021227718	5.70732481171875e-10
M8	C6	R2	lambda	1	136	AD	0.0170936072604725	0.0589603150534953	0.772299571568262
M8	C6	R2	lambda	1	136	FS	0.113853630708066	0.0430603035177021	0.00911339008191573
M8	C6	R2	lambda	1	136	FM	0.0149543535680162	0.0305730718298189	0.625506274848439
M8	C6	R2	lambda	1	136	GS	0.0203080134126854	0.0668021255603381	0.761577350818204
M8	C6	R2	lambda	1	136	WA	0.047687156631793	0.0345505203215626	0.169736114070446
M8	C6	R2	lambda	1	136	II	0.0232274823374499	0.0303900681802055	0.445986473937335
M8	C6	R2	lambda	1	136	NO	-0.0470024660280346	0.0408382330203152	0.251760634728306
M8	C6	R2	lambda	1	136	GL	-0.00890769677086971	0.0311144149546434	0.775099363034489
M3	C6	R2	lambda	1	137	M	-0.589710524174738	0.0392907646598492	5.04042122985816e-31
M3	C6	R2	lambda	1	137	B	-0.1581206488248	0.104488082953458	0.13244458117863
M3	C6	R2	lambda	1	137	MR	-0.494687635140598	0.123324803127195	9.95285917835592e-05
M3	C6	R2	lambda	1	137	AD	0.0251330400024301	0.0597324404915229	0.674561779131454
M3	C6	R2	lambda	1	137	FS	0.119364316877351	0.0422486506146755	0.00540479338763423
M3	C6	R2	lambda	1	137	FM	-0.0012909993264362	0.0273767602089798	0.962455015602134
M3	C6	R2	lambda	1	137	GS	0.0365339832135274	0.0672284160369512	0.587697568581635
M3	C6	R2	lambda	1	137	WA	0.0547611052522484	0.0360633941005267	0.131167715753998
M3	C6	R2	lambda	1	137	II	0.0417508212026641	0.0326839346827634	0.203602049544428
M3	C6	R2	lambda	1	137	NO	-0.0612198178207757	0.0420952323169893	0.148145599248222
M3	C6	R2	lambda	1	137	GL	0.0112234856247338	0.0322188823897045	0.728119097866936
M8	C6	R2	lambda	1	138	M	-0.603049059976683	0.0392097095387301	5.88517056436553e-32
M8	C6	R2	lambda	1	138	B	-0.111832918238647	0.096359589352984	0.247774358102286
M8	C6	R2	lambda	1	138	MR	-0.575542724314174	0.0771316214299928	9.66319575617753e-12
M8	C6	R2	lambda	0.998665628807287	138	AD	0.0244850799329439	0.0587316936342236	0.677378738179626
M8	C6	R2	lambda	0.998683130528429	138	FS	0.122557158917979	0.0431477805327452	0.00516832533554824
M8	C6	R2	lambda	1	138	FM	0.00568512686123035	0.0296652767953403	0.848297978382243
M8	C6	R2	lambda	1	138	GS	0.0327236684875505	0.0674654125935087	0.628403503657831
M8	C6	R2	lambda	1	138	WA	0.0447214681133417	0.0318057008353889	0.161930881607171
M8	C6	R2	lambda	1	138	II	0.0265042165977651	0.0317152127334408	0.404771595399908
M8	C6	R2	lambda	1	138	NO	-0.0446985631925543	0.0435503722864925	0.306528501542345
M8	C6	R2	lambda	1	138	GL	0.00721725946438736	0.0310733236384813	0.816686201743321
M8	C6	R2	lambda	1	139	M	-0.619300244023181	0.0379087062931905	2.47796561656441e-34
M8	C6	R2	lambda	1	139	B	-0.175536533318847	0.0873097827927026	0.0462850050181508
M8	C6	R2	lambda	1	139	MR	-0.58585722636895	0.0800585398627083	2.08499631325127e-11
M8	C6	R2	lambda	0.996436313868589	139	AD	0.0406849263074138	0.06138156473297	0.508512820218063
M8	C6	R2	lambda	0.996661219384508	139	FS	0.127617009297736	0.0459313906017555	0.00620141892151815
M8	C6	R2	lambda	1	139	FM	0.0137271653439917	0.0270052435872021	0.612026941635611
M8	C6	R2	lambda	1	139	GS	0.00912376415995708	0.0650041324951257	0.888579919927608
M8	C6	R2	lambda	1	139	WA	0.0577001224805624	0.0316672022897507	0.0705927297050333
M8	C6	R2	lambda	1	139	II	0.021787608101552	0.0314580020947151	0.489728520652144
M8	C6	R2	lambda	1	139	NO	-0.0550621968498784	0.0398280997074223	0.169068940965998
M8	C6	R2	lambda	1	139	GL	0.00518067271382213	0.0309036919431614	0.867119802860219
M8	C6	R2	lambda	0.998991704454951	140	M	-0.609424331266658	0.0395557714224612	5.04783856685529e-32
M8	C6	R2	lambda	1	140	B	-0.205582839656874	0.105927674391893	0.0542794297942307
M8	C6	R2	lambda	1	140	MR	-0.569541687817114	0.089391653793068	2.78303619092358e-09
M8	C6	R2	lambda	1	140	AD	0.0308352785369981	0.0577863504419957	0.594440981444939
M8	C6	R2	lambda	1	140	FS	0.120921596944301	0.0419137133975935	0.00452481634754219
M8	C6	R2	lambda	1	140	FM	0.0140685460944688	0.0295464254474722	0.634704110673337
M8	C6	R2	lambda	1	140	GS	0.00982139315136221	0.0657101031267745	0.881401433472947
M8	C6	R2	lambda	0.999825023123078	140	WA	0.0324295358987198	0.0305841327133703	0.290829568630768
M8	C6	R2	lambda	1	140	II	0.0258128071590093	0.0290395216881051	0.375611465004673
M8	C6	R2	lambda	1	140	NO	-0.0543071147365017	0.0386614791393699	0.162378861619178
M8	C6	R2	lambda	1	140	GL	0.00269386870212408	0.0305403673290074	0.929843983317498
M8	C6	R2	lambda	0.998574195509696	141	M	-0.607710880621143	0.0401020022809215	2.17194178008211e-31
M8	C6	R2	lambda	0.999007281099742	141	B	-0.153848338960216	0.103386437662227	0.138960193094453
M8	C6	R2	lambda	1	141	MR	-0.577374789701306	0.085723919331965	4.39407561660154e-10
M8	C6	R2	lambda	1	141	AD	0.0325679896218519	0.0573748482084144	0.57117273541194
M8	C6	R2	lambda	1	141	FS	0.124562278576287	0.0414521421664881	0.00314095999751891
M8	C6	R2	lambda	0.999223186719836	141	FM	0.0172425906440633	0.0302233563783938	0.56924293928495
M8	C6	R2	lambda	0.999142814586362	141	GS	0.0265712307424072	0.0663661133303339	0.689491751336083
M8	C6	R2	lambda	0.998716263348903	141	WA	0.041470198023893	0.0334829857032931	0.217601465832176
M8	C6	R2	lambda	0.99889617573037	141	II	0.0163116916404843	0.0283362770935991	0.56579134015817
M8	C6	R2	lambda	1	141	NO	-0.0711724661649542	0.0392376706828078	0.0718844598518218
M8	C6	R2	lambda	1	141	GL	-0.00455302258989733	0.0305437972614374	0.881726154784841
M8	C6	R2	lambda	1	142	M	-0.606182816893831	0.0400920790788736	2.65015763373405e-31
M8	C6	R2	lambda	1	142	B	-0.168796743176092	0.101329702493443	0.0979700556483111
M8	C6	R2	lambda	1	142	MR	-0.592537603593328	0.0866607444386757	2.59528104802539e-10
M8	C6	R2	lambda	1	142	AD	0.0157795918252949	0.0571161566887588	0.782738083307735
M8	C6	R2	lambda	1	142	FS	0.120439314579082	0.0404220952549102	0.00339671392513929
M8	C6	R2	lambda	1	142	FM	0.0215376895850831	0.0301270846075111	0.4758561773444
M8	C6	R2	lambda	1	142	GS	0.0311888910571375	0.0669465827777399	0.642027339743171
M8	C6	R2	lambda	1	142	WA	0.0417171102985993	0.0320263537489724	0.194869825984129
M8	C6	R2	lambda	1	142	II	0.0185270160621101	0.0300983885678484	0.539206433702259
M8	C6	R2	lambda	1	142	NO	-0.053970691642172	0.0409318703533966	0.189519837893822
M8	C6	R2	lambda	1	142	GL	-0.00358354353669659	0.0314424955602996	0.909431093767634
M8	C6	R2	lambda	0.999868998706604	143	M	-0.614977787403654	0.0388770643438466	4.7394689276712e-33
M8	C6	R2	lambda	1	143	B	-0.151686100787473	0.0992653317572903	0.128731076725307
M8	C6	R2	lambda	1	143	MR	-0.57453722589371	0.0808054590518414	6.25790874805061e-11
M8	C6	R2	lambda	0.99631362263353	143	AD	0.0180078829397283	0.0632537316238676	0.776291364788582
M8	C6	R2	lambda	0.996813974577984	143	FS	0.132865777757739	0.0428317874446909	0.00231914250442465
M8	C6	R2	lambda	1	143	FM	0.0166959128251696	0.0291657186740858	0.5679288604263
M8	C6	R2	lambda	1	143	GS	0.0130603971398949	0.0668386208262851	0.845361596269376
M8	C6	R2	lambda	1	143	WA	0.0496552408513504	0.0345726567058845	0.153175864868512
M8	C6	R2	lambda	1	143	II	0.0301387830155469	0.0323771171221655	0.35354806067823
M8	C6	R2	lambda	1	143	NO	-0.0674798617938584	0.0406888985968466	0.0995176982382155
M8	C6	R2	lambda	1	143	GL	-0.00272745686535567	0.0311978610068754	0.930464619487936
M8	C6	R2	lambda	0.998466825459211	144	M	-0.62643211672361	0.0365731626842592	2.8894567153478e-36
M8	C6	R2	lambda	0.999027664055943	144	B	-0.20018423167774	0.0925578218550631	0.0322426345922191
M8	C6	R2	lambda	1	144	MR	-0.600665869368179	0.0871898118816496	1.98512843397449e-10
M8	C6	R2	lambda	0.992828397523759	144	AD	0.0422768092691283	0.0627027034072773	0.501245832589895
M8	C6	R2	lambda	0.992449576935615	144	FS	0.127001799431705	0.045711767183813	0.0062033984329464
M8	C6	R2	lambda	0.999150912544063	144	FM	0.0108032182394105	0.0279921933040598	0.700125152127229
M8	C6	R2	lambda	0.999189469747609	144	GS	-0.00546619090905165	0.0635113016655247	0.931536577835888
M8	C6	R2	lambda	0.999091329924888	144	WA	0.0421438871617874	0.0325831292479533	0.198008883052938
M8	C6	R2	lambda	0.999068024535282	144	II	0.00321191732342094	0.028568703120352	0.910647563990486
M8	C6	R2	lambda	0.99953130081095	144	NO	-0.0469795246144719	0.0415662093061412	0.260352685027357
M8	C6	R2	lambda	1	144	GL	-0.0092503283999596	0.0275442764717702	0.737520657006875
M8	C6	R2	lambda	1	145	M	-0.610120503161361	0.0387676318882435	7.52172460660006e-33
M8	C6	R2	lambda	1	145	B	-0.164644338427039	0.102361392102697	0.109971016986797
M8	C6	R2	lambda	1	145	MR	-0.564325861601375	0.0855952056582611	9.09551825524386e-10
M8	C6	R2	lambda	1	145	AD	0.0129914148857908	0.060131179951879	0.82925570142597
M8	C6	R2	lambda	1	145	FS	0.124687263090887	0.0401289315083967	0.00228181855013709
M8	C6	R2	lambda	1	145	FM	0.00927683374325503	0.0289892911244122	0.749435220451502
M8	C6	R2	lambda	1	145	GS	0.0239271003784306	0.0654113793177066	0.715070804157049
M8	C6	R2	lambda	1	145	WA	0.0437759594193533	0.0314319822959296	0.165928070140255
M8	C6	R2	lambda	1	145	II	0.0269307952426358	0.0314794344438714	0.393754868261845
M8	C6	R2	lambda	1	145	NO	-0.0570502099681588	0.0412320174403001	0.168719446324612
M8	C6	R2	lambda	1	145	GL	0.00207409753663949	0.0315761089328293	0.947725986683415
M8	C6	R2	lambda	1	146	M	-0.637569176551182	0.0344634774321184	1.53608440543356e-39
M8	C6	R2	lambda	1	146	B	-0.190445774510681	0.0969553293883555	0.0514661064881506
M8	C6	R2	lambda	1	146	MR	-0.579059196769026	0.085830143625771	4.14641266316869e-10
M8	C6	R2	lambda	0.992650240990115	146	AD	0.0355020006941023	0.0622134440025015	0.569133634062338
M8	C6	R2	lambda	0.992654830920626	146	FS	0.123842322228462	0.0450149196364635	0.00671320749481921
M8	C6	R2	lambda	1	146	FM	0.00289900218154795	0.0270501343887304	0.914805302966867
M8	C6	R2	lambda	1	146	GS	0.0106556514454919	0.0626280964949662	0.86514431579708
M8	C6	R2	lambda	1	146	WA	0.0200442839493299	0.0222261655360179	0.368705737510741
M8	C6	R2	lambda	1	146	II	0.0218918996583828	0.02928032650586	0.455933900085012
M8	C6	R2	lambda	1	146	NO	-0.0583495995069951	0.0397901401307861	0.144821824566105
M8	C6	R2	lambda	1	146	GL	0.00247371791935103	0.0285686945701703	0.931127929296984
M8	C6	R2	lambda	1	147	M	-0.607426837196858	0.0383511389006823	4.22606224269787e-33
M8	C6	R2	lambda	1	147	B	-0.167972305723188	0.1016534773205	0.100677955362099
M8	C6	R2	lambda	1	147	MR	-0.572162245643165	0.0876524781667843	1.26714136235053e-09
M8	C6	R2	lambda	0.998708720974425	147	AD	0.0160081878532208	0.0596746856518243	0.78888762707156
M8	C6	R2	lambda	0.998666370458021	147	FS	0.117081246810135	0.0402313844869102	0.00419476792526175
M8	C6	R2	lambda	1	147	FM	0.0103362803642069	0.0287835943508449	0.720055085940698
M8	C6	R2	lambda	1	147	GS	0.0155897256207365	0.0656330321730147	0.812593947040317
M8	C6	R2	lambda	1	147	WA	0.0486828748457321	0.0320905491958682	0.131525806764888
M8	C6	R2	lambda	1	147	II	0.017648519362009	0.0304627892624078	0.56329972937804
M8	C6	R2	lambda	1	147	NO	-0.0502960902819915	0.0417227686749254	0.230094858265969
M8	C6	R2	lambda	1	147	GL	0.00895703079324314	0.0303018800495865	0.7679982899477
M8	C6	R2	lambda	1	148	M	-0.602289415135623	0.0400320882747974	4.08370967912861e-31
M8	C6	R2	lambda	1	148	B	-0.166924933409595	0.101801943899998	0.103296180951704
M8	C6	R2	lambda	1	148	MR	-0.575034161395479	0.0876740984114483	1.08209704093264e-09
M8	C6	R2	lambda	1	148	AD	0.0220008815071516	0.0554427445224154	0.692090570852665
M8	C6	R2	lambda	1	148	FS	0.106543305205393	0.0396067009500674	0.00800111980240998
M8	C6	R2	lambda	1	148	FM	0.0152845153347216	0.0309739983298593	0.62245336467888
M8	C6	R2	lambda	1	148	GS	0.0192197216148847	0.0661438320908821	0.771806634311134
M8	C6	R2	lambda	1	148	WA	0.0464550794830552	0.0339610353449869	0.173552793586784
M8	C6	R2	lambda	1	148	II	0.0192710693784148	0.0285339612545275	0.500568854060649
M8	C6	R2	lambda	1	148	NO	-0.0316285215067427	0.0409193717893211	0.440885047962993
M8	C6	R2	lambda	1	148	GL	-0.00729459344942633	0.0297809940616154	0.806876635570466
M8	C5	R2	lambda	1	149	M	-0.598991605220918	0.0399439077398655	5.43746809211155e-31
M8	C5	R2	lambda	1	149	B	-0.182688773892185	0.106715262827693	0.0891086172505888
M8	C5	R2	lambda	1	149	MR	-0.567954771928095	0.0905075993188443	4.4930983835844e-09
M8	C5	R2	lambda	1	149	AD	0.0410331420880882	0.0569305512497698	0.472235124661089
M8	C5	R2	lambda	1	149	FS	0.107664584275141	0.044107741048043	0.0158795907950408
M8	C5	R2	lambda	1	149	FM	-0.0182469255051549	0.0263827541171762	0.490303218179886
M8	C5	R2	lambda	1	149	GS	0.0212906565080957	0.0649748007235637	0.743642985058434
M8	C5	R2	lambda	1	149	WA	0.0389608152109913	0.0308122878837194	0.208167005298979
M8	C5	R2	lambda	1	149	II	0.0295163536126867	0.0316975882360067	0.353371802761126
M8	C5	R2	lambda	1	149	NO	-0.0365892656212221	0.0425194912838689	0.390989955830284
M8	C5	R2	lambda	1	149	GL	0.00405924831102669	0.0316841674699593	0.898249261610312
M3	C6	R2	lambda	1	150	M	-0.606622639829282	0.0369833138960557	1.7052223055678e-34
M3	C6	R2	lambda	1	150	B	-0.153896899853644	0.0986258437731438	0.120904376171865
M3	C6	R2	lambda	1	150	MR	-0.519297907954685	0.114586560756602	1.27435479659106e-05
M3	C6	R2	lambda	0.997832468427631	150	AD	0.0115383290988011	0.06267724181477	0.854202699762578
M3	C6	R2	lambda	0.997731262926139	150	FS	0.132260976270214	0.0452989888768576	0.00407565562044934
M3	C6	R2	lambda	1	150	FM	0.0103740087431874	0.0283739028352481	0.715198085788582
M3	C6	R2	lambda	1	150	GS	0.0106228485508131	0.0654414941102999	0.871283283805901
M3	C6	R2	lambda	1	150	WA	0.0447942612617118	0.0312891712743298	0.154496753472102
M3	C6	R2	lambda	1	150	II	0.021954488271502	0.0309670685075311	0.479543776308896
M3	C6	R2	lambda	1	150	NO	-0.033558572129333	0.0387441020293072	0.387917057472136
M3	C6	R2	lambda	1	150	GL	0.0127019126375366	0.0313844012669894	0.686323465240694
M8	C6	R2	lambda	1	151	M	-0.609993465861715	0.0368192579039896	6.72486481159165e-35
M8	C6	R2	lambda	1	151	B	-0.192949987122196	0.0924531773342328	0.0386880444845738
M8	C6	R2	lambda	1	151	MR	-0.572994585096068	0.0869141896337017	9.11005417862572e-10
M8	C6	R2	lambda	0.996209134679346	151	AD	0.0626527688280007	0.059043504799171	0.290420201413042
M8	C6	R2	lambda	0.9954086273554	151	FS	0.118132727330498	0.0437016748935143	0.00770687862980014
M8	C6	R2	lambda	1	151	FM	0.0176764741996341	0.0272869665107613	0.518168273002447
M8	C6	R2	lambda	1	151	GS	0.00108382396901419	0.0629238966526534	0.986282149763645
M8	C6	R2	lambda	1	151	WA	0.0519771803908546	0.0330446703656726	0.118006892482375
M8	C6	R2	lambda	1	151	II	0.0194753912034026	0.0307329616710649	0.527327376631923
M8	C6	R2	lambda	1	151	NO	-0.044404091981396	0.039926590754684	0.268024293512319
M8	C6	R2	lambda	1	151	GL	0.000968406083190668	0.0287862957881422	0.973213311886718
M8	C6	R2	lambda	0.999394843767477	152	M	-0.591739996057423	0.0374058879776843	4.71484276467819e-33
M8	C6	R2	lambda	1	152	B	-0.13240909853271	0.100226628687903	0.188608941973831
M8	C6	R2	lambda	1	152	MR	-0.577440318973856	0.0809028611896895	5.41959449430385e-11
M8	C6	R2	lambda	0.998789662044204	152	AD	0.0201053016171641	0.0607984402108536	0.741364355703181
M8	C6	R2	lambda	0.999307914231806	152	FS	0.141711696977477	0.0430919718503511	0.00126950541675811
M8	C6	R2	lambda	1	152	FM	0.00521338153048004	0.0262871924432166	0.843077224687092
M8	C6	R2	lambda	1	152	GS	0.0121317011901616	0.0651627619740687	0.85257673109604
M8	C6	R2	lambda	0.99936773411314	152	WA	0.0419558591155669	0.0310728026296351	0.179132231484651
M8	C6	R2	lambda	0.999374349622902	152	II	0.0154114388477985	0.0301098397560318	0.609580660763935
M8	C6	R2	lambda	1	152	NO	-0.0579800571232484	0.039317195209036	0.142594461634694
M8	C6	R2	lambda	1	152	GL	0.0102964099315788	0.0299886885373933	0.731878432621439
M8	C6	R2	lambda	1	153	M	-0.623508776621476	0.0369346321835525	1.14872068254274e-35
M8	C6	R2	lambda	1	153	B	-0.191405459490299	0.0980672877254153	0.0529465558092161
M8	C6	R2	lambda	1	153	MR	-0.565656500285921	0.0880663264089629	2.14686890415138e-09
M8	C6	R2	lambda	0.996132763853756	153	AD	0.00995468905386994	0.0630981473957489	0.874864411635582
M8	C6	R2	lambda	0.996097699419641	153	FS	0.127559953655963	0.0438002374135161	0.00416807832629562
M8	C6	R2	lambda	1	153	FM	0.00802411917270682	0.0286863278655081	0.780102798762464
M8	C6	R2	lambda	1	153	GS	0.0160021359471809	0.0644149207232427	0.804171315625662
M8	C6	R2	lambda	1	153	WA	0.0443848574657351	0.0310627369585725	0.155282721140797
M8	C6	R2	lambda	1	153	II	0.017900003159058	0.0295502139809728	0.545676643042716
M8	C6	R2	lambda	1	153	NO	-0.0483680175160229	0.0404513475306936	0.233875866225239
M8	C6	R2	lambda	1	153	GL	-0.00320342905666644	0.0293306103563131	0.913193012190447
M8	C6	R2	lambda	1	154	M	-0.623466312312628	0.0381298107151792	2.2821118624989e-34
M8	C6	R2	lambda	1	154	B	-0.156487640336558	0.0994991240718946	0.118017057590488
M8	C6	R2	lambda	1	154	MR	-0.564263072168663	0.0786627107512126	4.48854483142433e-11
M8	C6	R2	lambda	0.994383453970382	154	AD	0.044988532477016	0.0620537473580342	0.469640983899802
M8	C6	R2	lambda	0.994962890801281	154	FS	0.130205437241821	0.0443353608399844	0.0038698534253238
M8	C6	R2	lambda	1	154	FM	0.00306333747806592	0.0263355028492677	0.907564691309651
M8	C6	R2	lambda	1	154	GS	0.0136724974183651	0.0651844064365346	0.834166910954365
M8	C6	R2	lambda	1	154	WA	0.0438530964140235	0.0307376471571033	0.15591157255204
M8	C6	R2	lambda	1	154	II	0.0227496139564814	0.0323782257320627	0.483475638421201
M8	C6	R2	lambda	1	154	NO	-0.0668134575577747	0.0402318986265507	0.0990589788260257
M8	C6	R2	lambda	1	154	GL	0.00528899593130345	0.0301189303099292	0.860870371537977
M8	C6	R2	lambda	1	155	M	-0.619552319694709	0.0390949329925195	4.01809279279066e-33
M8	C6	R2	lambda	1	155	B	-0.141669636767188	0.101605150689179	0.16541550032494
M8	C6	R2	lambda	1	155	MR	-0.56884019451145	0.0799566381546643	6.12021183988413e-11
M8	C6	R2	lambda	0.997485810926281	155	AD	0.0255926061299499	0.0608885076931016	0.674883234535343
M8	C6	R2	lambda	0.998547287340409	155	FS	0.141491063121833	0.04263896022768	0.00115041512611484
M8	C6	R2	lambda	1	155	FM	0.0209145321195441	0.0296381109033249	0.481561673693025
M8	C6	R2	lambda	1	155	GS	0.0228213768251974	0.0652001612003591	0.726849519763587
M8	C6	R2	lambda	1	155	WA	0.0436367779394587	0.0317946919385012	0.172132437965206
M8	C6	R2	lambda	1	155	II	0.027941473729726	0.0321956553464635	0.386975064190747
M8	C6	R2	lambda	1	155	NO	-0.0638381789516259	0.0406377438801152	0.118510617376197
M8	C6	R2	lambda	1	155	GL	0.00653175231622826	0.0316580605373862	0.836852600799638
M8	C6	R2	lambda	0.998780461485052	156	M	-0.598782015546604	0.0368374135431266	3.94326189446988e-34
M8	C6	R2	lambda	0.999188614427903	156	B	-0.158885510819664	0.100150098623724	0.114871966163572
M8	C6	R2	lambda	1	156	MR	-0.573195867710533	0.0813287201325772	8.67630929834723e-11
M8	C6	R2	lambda	0.998515664093348	156	AD	0.00616769943446762	0.0622904604335907	0.92126490477205
M8	C6	R2	lambda	1	156	FS	0.147072736482671	0.0426985032512685	0.000752537883519275
M8	C6	R2	lambda	0.999477974420483	156	FM	0.0121285466297248	0.0263137061768021	0.645565255360196
M8	C6	R2	lambda	0.99944794270505	156	GS	0.00917173763123647	0.065283139046566	0.88847346225351
M8	C6	R2	lambda	0.999096498882199	156	WA	0.0346584786229613	0.030261735271776	0.254056916082727
M8	C6	R2	lambda	0.999163799183822	156	II	0.0199299398713669	0.0303653965013963	0.512700089361631
M8	C6	R2	lambda	1	156	NO	-0.0613768443908877	0.0371606464041018	0.100893683884911
M8	C6	R2	lambda	1	156	GL	0.0122389984939428	0.0302746359518392	0.686661813214978
M8	C6	R2	lambda	1	157	M	-0.626389580598396	0.033830343960625	1.41046606332374e-39
M8	C6	R2	lambda	1	157	B	-0.189093995558322	0.0926747326035334	0.0431763305430019
M8	C6	R2	lambda	1	157	MR	-0.592432687554264	0.0849037891155118	1.25241133613414e-10
M8	C6	R2	lambda	0.9931045505514	157	AD	0.0311696628732223	0.0636431097957502	0.62505630245425
M8	C6	R2	lambda	0.993063368517016	157	FS	0.13487889649621	0.0458547135379903	0.00381602093796369
M8	C6	R2	lambda	1	157	FM	0.00055518511005806	0.0269128780463248	0.98357078970905
M8	C6	R2	lambda	1	157	GS	-0.00383703677062097	0.0618155207283731	0.950593718771728
M8	C6	R2	lambda	1	157	WA	0.0348079064566666	0.0287190662364307	0.22756326530321
M8	C6	R2	lambda	1	157	II	0.0185513055098029	0.0267784280180279	0.489617759191584
M8	C6	R2	lambda	1	157	NO	-0.0568007831586506	0.0377268615228729	0.134477343763122
M8	C6	R2	lambda	1	157	GL	-0.0047949764013187	0.0269891193318277	0.859255682873378
M8	C6	R2	lambda	1	158	M	-0.616120506454176	0.0398584571055167	3.7624526663362e-32
M8	C6	R2	lambda	1	158	B	-0.181064919178233	0.103635550939345	0.0827918411840315
M8	C6	R2	lambda	1	158	MR	-0.561758438077813	0.0896435887323402	4.68999564179402e-09
M8	C6	R2	lambda	1	158	AD	0.0175520403907453	0.062380612706489	0.778833271669697
M8	C6	R2	lambda	1	158	FS	0.12901646323864	0.0403535189065895	0.00171114627466953
M8	C6	R2	lambda	1	158	FM	0.00684098056848895	0.0284689269781462	0.810449503429845
M8	C6	R2	lambda	1	158	GS	0.0172444707284286	0.0667238810660588	0.796442855779649
M8	C6	R2	lambda	1	158	WA	0.0274967204351057	0.0278503832631492	0.325210423525939
M8	C6	R2	lambda	1	158	II	0.0378987337973922	0.032689568030799	0.248314586359329
M8	C6	R2	lambda	1	158	NO	-0.0355304073318402	0.0410904063792503	0.388721224504835
M8	C6	R2	lambda	1	158	GL	0.00668572288957149	0.0327667402488512	0.838631866267977
M8	C6	R2	lambda	0.999080303082472	159	M	-0.620779832167198	0.0377763954484102	1.43566793605173e-34
M8	C6	R2	lambda	0.998823663308656	159	B	-0.124821223886332	0.0993064756968875	0.210857388520619
M8	C6	R2	lambda	1	159	MR	-0.58684752257755	0.0603277837146259	3.01424827287768e-17
M8	C6	R2	lambda	0.996374153190229	159	AD	0.0123999896998322	0.0625303189675711	0.843089144931396
M8	C6	R2	lambda	0.997306042382853	159	FS	0.142500467958302	0.0439993042896388	0.00149523073688243
M8	C6	R2	lambda	0.99893755768684	159	FM	0.0243049142733558	0.030453966396993	0.426162114090369
M8	C6	R2	lambda	0.998899633775786	159	GS	0.0325175193465128	0.0657295861557538	0.621575626654717
M8	C6	R2	lambda	0.998978962414444	159	WA	0.0484665747385568	0.0315841824055564	0.127174691046116
M8	C6	R2	lambda	0.998972792975126	159	II	0.0108174278370579	0.02913079395365	0.710953831664524
M8	C6	R2	lambda	0.999258793380412	159	NO	-0.0525170558268386	0.0408125403701371	0.200338501068315
M8	C6	R2	lambda	1	159	GL	-0.00203139070858319	0.0297883176273153	0.945732690494144
M8	C6	R2	lambda	1	160	M	-0.605511066205195	0.035739915958364	8.17342519979425e-36
M8	C6	R2	lambda	1	160	B	-0.179670631985977	0.0974770479264493	0.0673981413340749
M8	C6	R2	lambda	1	160	MR	-0.588531935470513	0.0882506329655782	6.17582934062089e-10
M8	C6	R2	lambda	0.994721256542922	160	AD	0.046787113573609	0.0591656233394624	0.430380720004859
M8	C6	R2	lambda	0.993899388074986	160	FS	0.109287220233374	0.0453073522293749	0.017136382543809
M8	C6	R2	lambda	1	160	FM	0.0110132101783197	0.0296267253252967	0.71065022622651
M8	C6	R2	lambda	1	160	GS	-0.00627850414526465	0.061176366104744	0.918403829969741
M8	C6	R2	lambda	1	160	WA	0.0328156269381036	0.030338781424641	0.281285662707588
M8	C6	R2	lambda	1	160	II	0.0196774713156574	0.0306247290432099	0.521591696144001
M8	C6	R2	lambda	1	160	NO	-0.0463226759143509	0.0391781861833781	0.239111352270326
M8	C6	R2	lambda	1	160	GL	-0.00558367422223059	0.0295414595592511	0.850369816520391
M8	C6	R2	lambda	0.998625311100423	161	M	-0.631254500544528	0.0405891794081076	2.18314592801036e-32
M8	C6	R2	lambda	0.998951293013512	161	B	-0.138415452633559	0.106515826960077	0.195899044604418
M8	C6	R2	lambda	1	161	MR	-0.567338322696268	0.0760832298330328	9.9264726318809e-12
M8	C6	R2	lambda	0.993890678178278	161	AD	0.0306242952857307	0.0626353978784233	0.625640627790881
M8	C6	R2	lambda	0.996337532192499	161	FS	0.149239762366716	0.0421940654325638	0.000547147521310722
M8	C6	R2	lambda	0.99930990681454	161	FM	0.0304346156463884	0.0297598849562814	0.308214121524619
M8	C6	R2	lambda	0.999271703080266	161	GS	0.0340879279405262	0.0669490500228452	0.611440074036036
M8	C6	R2	lambda	0.998562178399207	161	WA	0.0396368659950512	0.031668399600595	0.212809851639827
M8	C6	R2	lambda	0.999079855538466	161	II	0.0360076153266017	0.032506052851594	0.269909599830265
M8	C6	R2	lambda	1	161	NO	-0.0653028926644188	0.0402753585921766	0.107228877796818
M8	C6	R2	lambda	1	161	GL	-0.00532971887858759	0.0315696914223595	0.866189717843814
M8	C6	R2	lambda	1	162	M	-0.606301309904861	0.0397436648738752	1.20975157957385e-31
M8	C6	R2	lambda	1	162	B	-0.165436391695448	0.103738215461756	0.113007503967975
M8	C6	R2	lambda	1	162	MR	-0.563569695083949	0.0880101688790332	2.36897866754663e-09
M8	C6	R2	lambda	1	162	AD	0.0145040677197522	0.0586130223113778	0.80491128614195
M8	C6	R2	lambda	1	162	FS	0.119636225859639	0.0425176575074324	0.00559084054124121
M8	C6	R2	lambda	1	162	FM	0.0176328606530783	0.0304752201574008	0.563784423195687
M8	C6	R2	lambda	1	162	GS	0.0261039896236175	0.0659483060478032	0.692836678826087
M8	C6	R2	lambda	1	162	WA	0.0521542261511164	0.0334588747105984	0.121328049511951
M8	C6	R2	lambda	1	162	II	0.0273004532794956	0.0321642254090156	0.397471892358499
M8	C6	R2	lambda	1	162	NO	-0.0464932045809101	0.0415693312320789	0.265332301385881
M8	C6	R2	lambda	1	162	GL	-0.00130460164037515	0.0318226300465666	0.967360077149633
M8	C6	R2	lambda	1	163	M	-0.597051154577826	0.0364543328172632	1.95948200915042e-34
M8	C6	R2	lambda	1	163	B	-0.168423768095929	0.103427519584684	0.105667550678383
M8	C6	R2	lambda	1	163	MR	-0.585388895130169	0.0860161643601817	3.05981291812895e-10
M8	C6	R2	lambda	0.996986869565639	163	AD	0.0250725978880565	0.062407400602248	0.688462814158157
M8	C6	R2	lambda	0.996945679400708	163	FS	0.131392976990946	0.0452453964746669	0.00427376862763833
M8	C6	R2	lambda	1	163	FM	-0.00217386239954016	0.0257680487694364	0.932887717274621
M8	C6	R2	lambda	1	163	GS	0.0134257819334781	0.0656890619019489	0.838350389808045
M8	C6	R2	lambda	1	163	WA	0.0402093293928354	0.0320737536997604	0.212072924713925
M8	C6	R2	lambda	1	163	II	0.0244406746109282	0.0310226710227003	0.43214570184242
M8	C6	R2	lambda	1	163	NO	-0.0556210365068303	0.0393131586923704	0.15939021295075
M8	C6	R2	lambda	1	163	GL	0.00682867515813419	0.0299504189971849	0.819994309540574
M8	C6	R2	lambda	0.999365888443755	164	M	-0.643754735971985	0.0352507854762813	5.58187806343438e-39
M8	C6	R2	lambda	1	164	B	-0.156684119388355	0.0933832825590744	0.0955895752353485
M8	C6	R2	lambda	1	164	MR	-0.571643199382058	0.0799300149482397	5.02499981571493e-11
M8	C6	R2	lambda	0.98953989910389	164	AD	0.0372217544288983	0.0623050279883745	0.551177339904647
M8	C6	R2	lambda	0.990500962854287	164	FS	0.130527503541954	0.0418709462305112	0.0022091761121699
M8	C6	R2	lambda	0.999861993046596	164	FM	0.0189043886073826	0.0275155212899887	0.493183117520422
M8	C6	R2	lambda	0.999863931029883	164	GS	0.0123577563495443	0.0636862238122781	0.846424827593671
M8	C6	R2	lambda	1	164	WA	0.0553450402905368	0.0320692213918954	0.0866056930333198
M8	C6	R2	lambda	1	164	II	0.0102854108466408	0.0301446704550137	0.733470741147146
M8	C6	R2	lambda	1	164	NO	-0.0685137486583655	0.0405941745214268	0.0937301341009127
M8	C6	R2	lambda	1	164	GL	0.00461463649939661	0.0287024276518649	0.87251264448852
M8	C6	R2	lambda	1	165	M	-0.619994506597643	0.0385242022494086	9.8543038350969e-34
M8	C6	R2	lambda	1	165	B	-0.164334917408971	0.0995111532866196	0.100877870859396
M8	C6	R2	lambda	1	165	MR	-0.581496214606557	0.0839643774394842	1.64364751206904e-10
M8	C6	R2	lambda	0.997496224423751	165	AD	0.00298761322100992	0.0638818988244771	0.962763575888496
M8	C6	R2	lambda	0.998972376906007	165	FS	0.14601133985403	0.0441485499355088	0.00119346390404706
M8	C6	R2	lambda	1	165	FM	0.0119254293073843	0.0286451978363529	0.67781243937901
M8	C6	R2	lambda	1	165	GS	0.0343191112421576	0.0667332064078729	0.60787171831605
M8	C6	R2	lambda	1	165	WA	0.0450436962027086	0.030992943000444	0.148379654246869
M8	C6	R2	lambda	1	165	II	0.011219100085861	0.0282073608582408	0.691438923951642
M8	C6	R2	lambda	1	165	NO	-0.0593365405333124	0.0403684185103934	0.14388832707747
M8	C6	R2	lambda	1	165	GL	0.0109081477670123	0.0323744184861482	0.736691338898392
M8	C6	R2	lambda	0.998673557043227	166	M	-0.611244128202451	0.0378748790352239	7.63305036999092e-34
M8	C6	R2	lambda	0.99909888529219	166	B	-0.161928989543433	0.0997677904493883	0.106810539156707
M8	C6	R2	lambda	1	166	MR	-0.564209842819299	0.0789904270562978	5.27007354308741e-11
M8	C6	R2	lambda	0.995508162151803	166	AD	0.0425708906279068	0.0616051588557901	0.490668168587836
M8	C6	R2	lambda	0.995612932203723	166	FS	0.135038012174072	0.04506472043285	0.00322373580068522
M8	C6	R2	lambda	0.999066362350526	166	FM	0.00620370879274124	0.0261413865153365	0.812757909761173
M8	C6	R2	lambda	0.999029435285663	166	GS	0.00812725146198423	0.0649651431812316	0.900622476997849
M8	C6	R2	lambda	0.998800816258423	166	WA	0.0474364115042706	0.034432489015124	0.170521013468998
M8	C6	R2	lambda	0.998996571057741	166	II	0.0278420887259005	0.0323975223409529	0.391616082842434
M8	C6	R2	lambda	1	166	NO	-0.0640586591352794	0.0391954513962604	0.104483508021424
M8	C6	R2	lambda	1	166	GL	-0.00408479508726734	0.0282496343389099	0.885246801476273
M8	C6	R2	lambda	1	167	M	-0.611657467138305	0.0375184068488102	3.00071529971493e-34
M8	C6	R2	lambda	1	167	B	-0.136333538376319	0.0945114182936979	0.151376630773686
M8	C6	R2	lambda	1	167	MR	-0.599050557252531	0.0765166655057266	1.32562040393334e-12
M8	C6	R2	lambda	0.997596088267891	167	AD	0.0199318242318404	0.0623521041672785	0.749688364579499
M8	C6	R2	lambda	0.997785280407345	167	FS	0.13270146815431	0.0439403956276847	0.00299788600371523
M8	C6	R2	lambda	1	167	FM	0.00177932520446074	0.0281873298635561	0.949756366075187
M8	C6	R2	lambda	1	167	GS	0.0193913789103555	0.0634245934157742	0.760257435315953
M8	C6	R2	lambda	1	167	WA	0.0282035533984168	0.0266479598558238	0.291719984075187
M8	C6	R2	lambda	1	167	II	0.0297044717206669	0.030520035024029	0.332118181118933
M8	C6	R2	lambda	1	167	NO	-0.0557435152959716	0.0406321333016065	0.172334707403101
M8	C6	R2	lambda	1	167	GL	-0.00846581104494494	0.02983044364283	0.777003451456911
M8	C6	R2	lambda	1	168	M	-0.622348927656745	0.0374614703265764	5.1939588634175e-35
M8	C6	R2	lambda	1	168	B	-0.182685768891768	0.10232605724554	0.0763575770759167
M8	C6	R2	lambda	1	168	MR	-0.57271550501192	0.0861667244084445	6.92021281624249e-10
M8	C6	R2	lambda	0.994522524264614	168	AD	0.0462867338763317	0.0598173476542638	0.440325739063734
M8	C6	R2	lambda	0.994361966228809	168	FS	0.122412999761599	0.0428168677531698	0.00489068228083529
M8	C6	R2	lambda	1	168	FM	0.00742520583178058	0.0289790834975299	0.798149488783403
M8	C6	R2	lambda	1	168	GS	0.0107709950818219	0.0642387691725861	0.867083873163484
M8	C6	R2	lambda	1	168	WA	0.041855407922518	0.0327249819466601	0.203026494143818
M8	C6	R2	lambda	1	168	II	0.0209811861275587	0.032272393050116	0.516690369172239
M8	C6	R2	lambda	1	168	NO	-0.0454131982393009	0.0401575596931584	0.260083326910626
M8	C6	R2	lambda	1	168	GL	0.000565840399055544	0.030902863606062	0.985418553913056
M8	C6	R2	lambda	1	169	M	-0.609800330559933	0.0383976719536129	3.31192065919549e-33
M8	C6	R2	lambda	1	169	B	-0.160821109896871	0.0957076159473233	0.095105796326377
M8	C6	R2	lambda	1	169	MR	-0.569372986513399	0.0820348592776818	1.51935516081773e-10
M8	C6	R2	lambda	1	169	AD	0.0376066139542725	0.0581682931731809	0.51898284770673
M8	C6	R2	lambda	1	169	FS	0.116712133704252	0.042948427551442	0.00739691053504294
M8	C6	R2	lambda	1	169	FM	0.0172865115038512	0.0286658416767991	0.547454023311828
M8	C6	R2	lambda	1	169	GS	0.0133100518443097	0.0634249652893555	0.834085859559334
M8	C6	R2	lambda	1	169	WA	0.0438532359636034	0.0320288394729806	0.173151396285652
M8	C6	R2	lambda	1	169	II	0.020472251410748	0.029103361612063	0.482971356618433
M8	C6	R2	lambda	1	169	NO	-0.0569628680368792	0.0393167728619319	0.149673276662978
M8	C6	R2	lambda	1	169	GL	0.00125946362572043	0.0303549696710859	0.966966079329437
M8	C6	R2	lambda	1	170	M	-0.608795490745942	0.0390739144584375	1.85505493583436e-32
M8	C6	R2	lambda	1	170	B	-0.181795286427419	0.101917013615214	0.0766139758307983
M8	C6	R2	lambda	1	170	MR	-0.566249070237522	0.0866382242024847	1.21580934328846e-09
M8	C6	R2	lambda	1	170	AD	0.00848452416994738	0.0604376407644958	0.888553539850828
M8	C6	R2	lambda	1	170	FS	0.13129180449045	0.0432196703083785	0.00283709889269784
M8	C6	R2	lambda	1	170	FM	0.00197144856657822	0.0291841334821657	0.946237909001707
M8	C6	R2	lambda	1	170	GS	0.0175842384008551	0.0651453215261567	0.787616748959689
M8	C6	R2	lambda	1	170	WA	0.0495308526224314	0.0336160745717908	0.142896752943849
M8	C6	R2	lambda	1	170	II	0.0137364690554718	0.0310660092587195	0.659058107054591
M8	C6	R2	lambda	1	170	NO	-0.0428573806201038	0.0420800392790601	0.310248465141565
M8	C6	R2	lambda	1	170	GL	0.00222167169799295	0.0303278359742104	0.941712275983718
M8	C6	R2	lambda	1	171	M	-0.616779325474422	0.0366236745527128	1.44099235565899e-35
M8	C6	R2	lambda	1	171	B	-0.131150389250133	0.0934676857765609	0.162766555921058
M8	C6	R2	lambda	1	171	MR	-0.579230429344899	0.0760641682009361	4.23662174220457e-12
M8	C6	R2	lambda	0.996923181006778	171	AD	0.0211591199138937	0.0625917994470503	0.735821739084766
M8	C6	R2	lambda	0.997763294895553	171	FS	0.136645757101305	0.0442319336802908	0.00241426731111732
M8	C6	R2	lambda	1	171	FM	0.0130123826971812	0.0294505093997134	0.659282638605941
M8	C6	R2	lambda	1	171	GS	0.0284167686818488	0.0640129557259903	0.657784241371159
M8	C6	R2	lambda	1	171	WA	0.0300886780832715	0.0268977450796961	0.26522664058333
M8	C6	R2	lambda	1	171	II	0.016753740407062	0.027764796421415	0.54722206382624
M8	C6	R2	lambda	1	171	NO	-0.0515981158577929	0.0399775458812788	0.19898945846821
M8	C6	R2	lambda	1	171	GL	0.00674314231369416	0.0325255722695491	0.836076107210714
M8	C6	R2	lambda	1	172	M	-0.608458341091717	0.0411261708615135	1.74827054219505e-30
M8	C6	R2	lambda	1	172	B	-0.143943476330548	0.102875588291842	0.163949174165307
M8	C6	R2	lambda	1	172	MR	-0.594877337334646	0.0870508996013673	2.64633316825682e-10
M8	C6	R2	lambda	1	172	AD	0.0301946159851202	0.0595674241442903	0.613007044238725
M8	C6	R2	lambda	1	172	FS	0.128966795972497	0.039194395605465	0.00126176894198177
M8	C6	R2	lambda	1	172	FM	0.00700144117684126	0.0282633321347068	0.804710105504258
M8	C6	R2	lambda	1	172	GS	0.03862489305648	0.0663707725500352	0.561532027859053
M8	C6	R2	lambda	1	172	WA	0.046400489119552	0.0327951520954405	0.159346397401459
M8	C6	R2	lambda	1	172	II	0.0286053339117874	0.0298961092562687	0.340328993223526
M8	C6	R2	lambda	1	172	NO	-0.0506991495120141	0.0420530208126974	0.230049633371198
M8	C6	R2	lambda	1	172	GL	-0.00337498343300835	0.0300025798265233	0.910603417872603
M8	C6	R2	lambda	1	173	M	-0.600419685288115	0.0380097791713979	5.37776917220933e-33
M8	C6	R2	lambda	1	173	B	-0.158319574480261	0.101229545672601	0.120067169900477
M8	C6	R2	lambda	1	173	MR	-0.5604609653855	0.090042506613926	5.77975196512512e-09
M8	C6	R2	lambda	1	173	AD	0.00427262974890752	0.0595007459916908	0.942855037364396
M8	C6	R2	lambda	1	173	FS	0.126910987663548	0.040669784708204	0.00218722702350436
M8	C6	R2	lambda	1	173	FM	0.0149380544480452	0.0284311838349335	0.600122830671089
M8	C6	R2	lambda	1	173	GS	0.0121699823913194	0.0656127828375581	0.853119545686786
M8	C6	R2	lambda	1	173	WA	0.0408671582880847	0.0293781141953072	0.1664253727025
M8	C6	R2	lambda	1	173	II	0.0128390092638883	0.0291588057821009	0.66039912808076
M8	C6	R2	lambda	1	173	NO	-0.0445142736608026	0.0414015980775985	0.284182931985712
M8	C6	R2	lambda	1	173	GL	0.0123705710287646	0.031259424315549	0.692926996028725
M8	C6	R2	lambda	0.998517516936102	174	M	-0.623913253188856	0.0378728856663201	1.13941311898452e-34
M8	C6	R2	lambda	1	174	B	-0.208726651599378	0.0950306989817528	0.0296962243565818
M8	C6	R2	lambda	1	174	MR	-0.598144251473318	0.0862569173965181	1.56896282667223e-10
M8	C6	R2	lambda	0.993351011826232	174	AD	0.0217997622582409	0.061227718063914	0.722332331461352
M8	C6	R2	lambda	0.993089725846627	174	FS	0.124048597087866	0.0448672480003851	0.00645254068589878
M8	C6	R2	lambda	1	174	FM	-0.00973311257533727	0.026097380554041	0.70974302652022
M8	C6	R2	lambda	1	174	GS	0.0107006199513818	0.0653887491919336	0.870245682273518
M8	C6	R2	lambda	1	174	WA	0.0429037137383476	0.0309169271751906	0.167446089671984
M8	C6	R2	lambda	1	174	II	0.0305199817925164	0.0324978734211049	0.349300852499673
M8	C6	R2	lambda	1	174	NO	-0.0725442671542275	0.0403715030240594	0.0745517436081983
M8	C6	R2	lambda	1	174	GL	-0.0088360694025045	0.027901184663814	0.751970494963997
M8	C6	R2	lambda	1	175	M	-0.592980413782521	0.0386002665648198	6.52963829245773e-32
M8	C6	R2	lambda	1	175	B	-0.146089654316259	0.0998206177936352	0.145550379272845
M8	C6	R2	lambda	1	175	MR	-0.575505258041187	0.0899738330430741	2.45482417743763e-09
M8	C6	R2	lambda	1	175	AD	0.0269032258815058	0.0577054746216072	0.641770170994602
M8	C6	R2	lambda	1	175	FS	0.125938430193471	0.0419934291762566	0.00319929700198123
M8	C6	R2	lambda	1	175	FM	0.00616506971145306	0.0280522952729672	0.826367671494626
M8	C6	R2	lambda	1	175	GS	0.0118302656503235	0.0641776226613008	0.854016381311027
M8	C6	R2	lambda	1	175	WA	0.0485893515529873	0.03334333207316	0.147304644117356
M8	C6	R2	lambda	1	175	II	0.0268070981726988	0.030880759564238	0.386855358573243
M8	C6	R2	lambda	1	175	NO	-0.0378603129227253	0.0414777493562272	0.362958546609051
M8	C6	R2	lambda	1	175	GL	0.000631509582555315	0.0309242514372586	0.983737767805851
M8	C6	R2	lambda	1	176	M	-0.593794856535704	0.0386430389411038	6.37801542616536e-32
M8	C6	R2	lambda	1	176	B	-0.156751684144089	0.0961578166124389	0.105301662324853
M8	C6	R2	lambda	1	176	MR	-0.56589013584655	0.0823118874872818	2.13712662363058e-10
M8	C6	R2	lambda	0.999724042231405	176	AD	0.0330753066685402	0.0590533650475656	0.576293165740258
M8	C6	R2	lambda	0.99980353246687	176	FS	0.113980967575618	0.0418283189288424	0.00723974464577013
M8	C6	R2	lambda	1	176	FM	4.67940089659905e-05	0.0273250698930643	0.998636048898261
M8	C6	R2	lambda	1	176	GS	0.0217117894033684	0.0664955314963464	0.744522344487227
M8	C6	R2	lambda	1	176	WA	0.0432754841597434	0.0316074813275863	0.17315965157653
M8	C6	R2	lambda	1	176	II	0.019405210694126	0.0287206476880889	0.500391205321588
M8	C6	R2	lambda	1	176	NO	-0.0559104104455941	0.0405791741616293	0.170508239737456
M8	C6	R2	lambda	1	176	GL	0.0155121826719576	0.0318677357377235	0.627218238172934
M8	C6	R2	lambda	0.998753129174333	177	M	-0.631784044169491	0.0355257416442304	7.64518125824206e-38
M8	C6	R2	lambda	1	177	B	-0.243541839065307	0.0889920273319781	0.007005662219253
M8	C6	R2	lambda	1	177	MR	-0.582065970926835	0.0831875358228718	1.13213047574695e-10
M8	C6	R2	lambda	0.992439998997091	177	AD	0.0306600888581646	0.0645256963492904	0.635397231985429
M8	C6	R2	lambda	0.992199011191931	177	FS	0.125663637542208	0.0447039692119629	0.00563682088896693
M8	C6	R2	lambda	1	177	FM	-0.01476579222384	0.0267719227985874	0.582136419162318
M8	C6	R2	lambda	1	177	GS	0.0108555902003411	0.0631192130387894	0.863697278340995
M8	C6	R2	lambda	1	177	WA	0.0427871570182004	0.0320653887145837	0.184263825929612
M8	C6	R2	lambda	1	177	II	0.0110286727342316	0.0307918929928521	0.720764825618212
M8	C6	R2	lambda	1	177	NO	-0.0564116205736723	0.041407627696363	0.17532346128837
M8	C6	R2	lambda	1	177	GL	-0.00726765409461323	0.0285321788408068	0.799331557097449
M8	C6	R2	lambda	1	178	M	-0.620178829953912	0.038352003887455	6.35591954095357e-34
M8	C6	R2	lambda	1	178	B	-0.118973980779402	0.0960207510362859	0.21738760376462
M8	C6	R2	lambda	1	178	MR	-0.569193605762522	0.0741490406659153	3.04041970910428e-12
M8	C6	R2	lambda	0.99709691596841	178	AD	0.0213207405291228	0.0621737390229768	0.732160749770127
M8	C6	R2	lambda	0.998475993466708	178	FS	0.148791163421355	0.0427655206826212	0.000668045399597536
M8	C6	R2	lambda	1	178	FM	0.0246117929907005	0.0296457622101367	0.407831427208927
M8	C6	R2	lambda	1	178	GS	0.0289347998472133	0.0649612666846212	0.656706995662379
M8	C6	R2	lambda	1	178	WA	0.0439564339007811	0.0309476931179202	0.157746126892137
M8	C6	R2	lambda	1	178	II	0.025794865902622	0.0290218337841588	0.375652412445944
M8	C6	R2	lambda	1	178	NO	-0.0516154854383663	0.038958642405551	0.187416883604952
M8	C6	R2	lambda	1	178	GL	-0.00309949252010426	0.0286576343807846	0.914033798219833
M8	C6	R2	lambda	1	179	M	-0.595251587105143	0.0389993574242877	1.15630593046154e-31
M8	C6	R2	lambda	1	179	B	-0.176008456003993	0.100396620289768	0.0817527350018183
M8	C6	R2	lambda	1	179	MR	-0.591460011226758	0.0889210825588348	6.74854901576111e-10
M8	C6	R2	lambda	1	179	AD	0.0399736109764924	0.0576642570538059	0.489300279120453
M8	C6	R2	lambda	1	179	FS	0.114322358425466	0.0429654523371354	0.0086930910352527
M8	C6	R2	lambda	1	179	FM	0.0116259113929134	0.0295405920539281	0.69450249494948
M8	C6	R2	lambda	1	179	GS	0.00773999188672569	0.0649347683097297	0.905290611650002
M8	C6	R2	lambda	1	179	WA	0.0483231991641161	0.035347573159525	0.173804925303684
M8	C6	R2	lambda	1	179	II	0.0342171858877992	0.0330737788882563	0.302678687771298
M8	C6	R2	lambda	1	179	NO	-0.0424417484432122	0.0418929292175379	0.312798046234628
M8	C6	R2	lambda	1	179	GL	-0.0113444457967794	0.0309222658713013	0.714294821868266
M8	C6	R2	lambda	1	180	M	-0.617846512129389	0.0352956863884589	3.56324095196473e-37
M8	C6	R2	lambda	1	180	B	-0.0561949774362325	0.0892269665513117	0.529845896652823
M8	C6	R2	lambda	1	180	MR	-0.579400810280116	0.0717363608205453	3.40594397093838e-13
M8	C6	R2	lambda	0.994981977298611	180	AD	0.0165890274353951	0.0640059175932265	0.795869405586208
M8	C6	R2	lambda	0.995575599148356	180	FS	0.134618746763667	0.0436418510170337	0.00245008924880324
M8	C6	R2	lambda	1	180	FM	0.00572851366394657	0.027763924720119	0.83683125659821
M8	C6	R2	lambda	1	180	GS	0.0311211198607874	0.0641295543628192	0.628232631634773
M8	C6	R2	lambda	1	180	WA	0.034249174386889	0.0285974569095576	0.233099348792409
M8	C6	R2	lambda	1	180	II	0.0267655724411736	0.0316343419105905	0.398966002380902
M8	C6	R2	lambda	1	180	NO	-0.0374391842006754	0.043271937860921	0.38843769291163
M8	C6	R2	lambda	1	180	GL	-0.000337679455978245	0.0300234427937378	0.991042955298989
M8	C6	R2	lambda	1	181	M	-0.600624924424824	0.0383163232823686	1.07612652859829e-32
M8	C6	R2	lambda	1	181	B	-0.181662720638065	0.0937097742617932	0.0545517274657868
M8	C6	R2	lambda	1	181	MR	-0.582869692307051	0.0867425697755169	4.76409844029937e-10
M8	C6	R2	lambda	1	181	AD	0.0488457872747827	0.0568083896146681	0.391319718397208
M8	C6	R2	lambda	0.999881504829522	181	FS	0.102170745046234	0.0427866512830489	0.0182600665540852
M8	C6	R2	lambda	1	181	FM	0.00676432894453065	0.0282355261353145	0.811013066331435
M8	C6	R2	lambda	1	181	GS	0.0133579227836712	0.0647322814554344	0.836812298047055
M8	C6	R2	lambda	1	181	WA	0.0431008403545732	0.032285079295953	0.18405609288545
M8	C6	R2	lambda	1	181	II	0.0304929078360383	0.0319619458084519	0.341732604935859
M8	C6	R2	lambda	1	181	NO	-0.0414131974152415	0.0397870571752026	0.299768783436764
M8	C6	R2	lambda	1	181	GL	0.00289539332189001	0.0323480599779943	0.928812253407297
M8	C6	R2	lambda	1	182	M	-0.620647838617213	0.0378160791977365	1.61439622119514e-34
M8	C6	R2	lambda	0.999731467282509	182	B	-0.156295203809011	0.0887701649014742	0.0804618633123004
M8	C6	R2	lambda	1	182	MR	-0.594730886819279	0.0737316446652909	3.61187968596699e-13
M8	C6	R2	lambda	0.995250272770655	182	AD	0.0275581154225446	0.0627002933764267	0.660947327274646
M8	C6	R2	lambda	0.996425843073392	182	FS	0.141261517424846	0.0455407098248047	0.00232033998483769
M8	C6	R2	lambda	1	182	FM	0.0261033679843337	0.030743923811175	0.397288366966389
M8	C6	R2	lambda	1	182	GS	0.0208668911050377	0.0640608230710886	0.745110750788432
M8	C6	R2	lambda	1	182	WA	0.0599771886090787	0.0336682677648783	0.0770282963956585
M8	C6	R2	lambda	1	182	II	0.0226046709833071	0.0321257685316964	0.482848412464189
M8	C6	R2	lambda	1	182	NO	-0.0489659626552732	0.0414987596325104	0.24006967041134
M8	C6	R2	lambda	1	182	GL	-0.0159567853497195	0.0289151095183094	0.581970714306235
M8	C6	R2	lambda	1	183	M	-0.621554444166027	0.0396903157416514	1.17508263285811e-32
M8	C6	R2	lambda	1	183	B	-0.118043281446221	0.0927931959074727	0.205427547336404
M8	C6	R2	lambda	1	183	MR	-0.59475772535435	0.0822211399898972	3.26068207255635e-11
M8	C6	R2	lambda	1	183	AD	0.0236571863993047	0.0576443474191167	0.682127472439285
M8	C6	R2	lambda	1	183	FS	0.126606461101183	0.0440416743739312	0.004666746787423
M8	C6	R2	lambda	1	183	FM	0.0148718377275215	0.0281096719898004	0.59759241261821
M8	C6	R2	lambda	1	183	GS	0.0238803151202344	0.066267020401107	0.719117302816137
M8	C6	R2	lambda	1	183	WA	0.0484009022021683	0.031807481632774	0.130360206336762
M8	C6	R2	lambda	1	183	II	0.0276201268626214	0.0306705080026901	0.369399952577613
M8	C6	R2	lambda	1	183	NO	-0.0507324206338638	0.0414670558770078	0.223263993450086
M8	C6	R2	lambda	1	183	GL	-0.014189632851329	0.0306868053325987	0.644543181239051
M8	C6	R2	lambda	1	184	M	-0.623428290459991	0.0369514422679904	1.21400796848154e-35
M8	C6	R2	lambda	1	184	B	-0.173589559235389	0.0996749137634477	0.0837668820520265
M8	C6	R2	lambda	1	184	MR	-0.595514246037204	0.0841077243496625	7.3170051447527e-11
M8	C6	R2	lambda	0.99356694016347	184	AD	0.0246266554352847	0.0629916788595118	0.696415360858917
M8	C6	R2	lambda	0.993800076375516	184	FS	0.134286420625963	0.0448016187563347	0.00321558344609222
M8	C6	R2	lambda	1	184	FM	0.00443681365559903	0.0257722140172414	0.863562580362039
M8	C6	R2	lambda	1	184	GS	0.0121480723332458	0.0621940828499748	0.845421556293298
M8	C6	R2	lambda	1	184	WA	0.0126881718425545	0.0215116735720899	0.556264025927839
M8	C6	R2	lambda	1	184	II	0.0306737506185758	0.0305838890559168	0.317646039873556
M8	C6	R2	lambda	1	184	NO	-0.0669571799152811	0.0402106765139417	0.098166227979271
M8	C6	R2	lambda	1	184	GL	-0.00255735790904709	0.0297849523176051	0.931705283464067
M8	C6	R2	lambda	0.999784469161839	185	M	-0.627238883938404	0.0357991315016777	3.25789838556042e-37
M8	C6	R2	lambda	1	185	B	-0.186469645328568	0.0964281635736859	0.0551450889704454
M8	C6	R2	lambda	1	185	MR	-0.587177121445261	0.0880622660021352	6.21129627637944e-10
M8	C6	R2	lambda	0.993568813917937	185	AD	0.0428516196997939	0.063126814203161	0.498350304944635
M8	C6	R2	lambda	0.993191016134677	185	FS	0.127283378212139	0.0457517766929765	0.00613634070406058
M8	C6	R2	lambda	1	185	FM	-0.0069556844275141	0.0271023326536181	0.797826753685477
M8	C6	R2	lambda	1	185	GS	-0.00362974153913787	0.0630882267463708	0.954201561968997
M8	C6	R2	lambda	1	185	WA	0.0486611801745776	0.0310606529262076	0.119470223749602
M8	C6	R2	lambda	1	185	II	0.0246432652056848	0.0298249604007161	0.410081100653053
M8	C6	R2	lambda	1	185	NO	-0.0599982626831595	0.0395856084830016	0.131909644996845
M8	C6	R2	lambda	1	185	GL	-0.00977510645877505	0.0293366943975083	0.739501014287695
M8	C6	R2	lambda	1	186	M	-0.619657876114646	0.0383015247348237	6.08329419358226e-34
M8	C6	R2	lambda	1	186	B	-0.13423378918643	0.0984420990083142	0.174872541716272
M8	C6	R2	lambda	1	186	MR	-0.586761361806547	0.0876460394785173	5.41183153957823e-10
M8	C6	R2	lambda	1	186	AD	0.0159362913851312	0.0610192066472881	0.794338366880727
M8	C6	R2	lambda	1	186	FS	0.121709606148553	0.0418056772145191	0.00418060507158265
M8	C6	R2	lambda	1	186	FM	0.0143011586693243	0.0292221391504931	0.625322797108727
M8	C6	R2	lambda	1	186	GS	0.0260582666621481	0.0642112038494433	0.685493560285865
M8	C6	R2	lambda	1	186	WA	0.034384893527077	0.0273385633346017	0.210593517807996
M8	C6	R2	lambda	1	186	II	0.0224518425027804	0.0288785759426666	0.438220125124888
M8	C6	R2	lambda	1	186	NO	-0.0488001603560793	0.0405873677389709	0.231302548276129
M8	C6	R2	lambda	1	186	GL	-0.0046567731792894	0.0304507751094514	0.878685173721151
M8	C6	R2	lambda	1	187	M	-0.626133065001948	0.0365598317693531	2.92080437278697e-36
M8	C6	R2	lambda	1	187	B	-0.160158287126278	0.0994302918261702	0.109468542102119
M8	C6	R2	lambda	1	187	MR	-0.565832652999842	0.0817645684592638	1.68908412749441e-10
M8	C6	R2	lambda	0.993477605323167	187	AD	0.02787575280048	0.0634183536695744	0.660924141426093
M8	C6	R2	lambda	0.994220358257347	187	FS	0.133372722689987	0.0439189279797708	0.00284581331621064
M8	C6	R2	lambda	1	187	FM	0.0027712306756498	0.0286813608607684	0.923164331379959
M8	C6	R2	lambda	1	187	GS	0.00990000834600613	0.0606770672644769	0.870628548088167
M8	C6	R2	lambda	1	187	WA	0.0446957718843575	0.0287577739327246	0.122407007966016
M8	C6	R2	lambda	1	187	II	0.0221331901991547	0.0308837700359294	0.474794488330774
M8	C6	R2	lambda	1	187	NO	-0.0634801211279858	0.0398503274565491	0.113472989567469
M8	C6	R2	lambda	1	187	GL	0.00688979945681903	0.0312776150395284	0.825989179332896
M3	C6	R2	lambda	1	188	M	-0.628913091809124	0.0389233700675578	6.84273341632432e-34
M3	C6	R2	lambda	1	188	B	-0.10391064946196	0.0934113044851175	0.267859593340208
M3	C6	R2	lambda	1	188	MR	-0.512927079189203	0.106830354698933	4.12553991284607e-06
M3	C6	R2	lambda	0.993739018739939	188	AD	0.0211920074220714	0.0634889858455285	0.739026776970997
M3	C6	R2	lambda	0.995866584012735	188	FS	0.152114373162899	0.0419311672108347	0.000397945334046427
M3	C6	R2	lambda	1	188	FM	0.0274215119850136	0.0280105244119253	0.329270650250231
M3	C6	R2	lambda	1	188	GS	0.0259512672390958	0.064976100704905	0.690209244524832
M3	C6	R2	lambda	1	188	WA	0.0386346832577072	0.0298724576523894	0.198045223764725
M3	C6	R2	lambda	1	188	II	0.00877408605105138	0.026005045295454	0.736328496817421
M3	C6	R2	lambda	1	188	NO	-0.0672702438205756	0.0392086267668542	0.0884775366827604
M3	C6	R2	lambda	1	188	GL	0.014513692366605	0.0317593713999858	0.648413244361033
M8	C6	R2	lambda	1	189	M	-0.611162234237474	0.0374502754136457	2.73368071680397e-34
M8	C6	R2	lambda	1	189	B	-0.186739854405165	0.0993984797868122	0.0623500048354097
M8	C6	R2	lambda	1	189	MR	-0.592451199388451	0.0895786767043605	8.182101894844e-10
M8	C6	R2	lambda	0.994870270317859	189	AD	0.0344479174989143	0.0623021818270931	0.581183760736189
