## Supplementary Tables and Figures for "Trade-offs beget trade-offs: Causal analysis of mammalian population dynamics": supp_table_40.txt (part 2 of 2)

RESPONSE_NETWORK	CONNECTION_NETWORK	REPRODUCTION_NETWORK	TRAIT_EVO_MODEL	TRAIT_EVO_MODEL_ESTIMATE	PHYLO_TREE_IDX	PREDICTOR	ESTIMATE	STDERR	PVAL
M8	C6	R2	lambda	0.994582503415284	189	FS	0.12031606754529	0.0440060621502951	0.0070523715783227
M8	C6	R2	lambda	1	189	FM	0.00195409979495756	0.0274883697729062	0.94342825897964
M8	C6	R2	lambda	1	189	GS	-0.00486385723916116	0.0639104874242186	0.939444836856742
M8	C6	R2	lambda	1	189	WA	0.0454783099345868	0.0336374661708152	0.178566768303772
M8	C6	R2	lambda	1	189	II	0.0294759347412707	0.0312803199412217	0.347677768547756
M8	C6	R2	lambda	1	189	NO	-0.0641622232532881	0.0409573517511248	0.119524069242333
M8	C6	R2	lambda	1	189	GL	-0.00442445698539988	0.0308108582256361	0.886031612267813
M8	C6	R2	lambda	0.998582420497619	190	M	-0.621410371020003	0.0394108040324891	6.34721554333521e-33
M8	C6	R2	lambda	1	190	B	-0.202613704732829	0.0918284456244976	0.0289714166882997
M8	C6	R2	lambda	1	190	MR	-0.569485690253482	0.0833697785406794	2.68535927205179e-10
M8	C6	R2	lambda	0.996716151581537	190	AD	0.0302348256467564	0.0623486994835995	0.628467216532941
M8	C6	R2	lambda	0.996831643377468	190	FS	0.130337582790197	0.0425432725365016	0.00261692668222381
M8	C6	R2	lambda	1	190	FM	0.0200315101540676	0.0293613361043835	0.496205752558348
M8	C6	R2	lambda	1	190	GS	0.00849189716387622	0.0646424907177951	0.895673499113022
M8	C6	R2	lambda	1	190	WA	0.0454911090685847	0.0343613284919021	0.187707916214884
M8	C6	R2	lambda	1	190	II	0.0259957036603071	0.0325736935194266	0.426207885462418
M8	C6	R2	lambda	1	190	NO	-0.0582840267784499	0.0389230391711443	0.136585182671375
M8	C6	R2	lambda	1	190	GL	-0.00244303046654835	0.0313781797002929	0.938057447383437
M3	C6	R2	lambda	1	191	M	-0.631382093919547	0.0377086747393801	2.48923754497226e-35
M3	C6	R2	lambda	1	191	B	-0.12680395463554	0.0998110267619221	0.206020118214677
M3	C6	R2	lambda	1	191	MR	-0.510211621961176	0.11008083722697	8.32273146278704e-06
M3	C6	R2	lambda	0.99336365187264	191	AD	0.0326616295849069	0.0622613530009207	0.600681104557275
M3	C6	R2	lambda	0.994575688097234	191	FS	0.132769547276115	0.0432946999637556	0.00259244621343124
M3	C6	R2	lambda	1	191	FM	0.00459269861681683	0.0269126486842522	0.864742004981353
M3	C6	R2	lambda	1	191	GS	0.0298967369294519	0.0652330198874748	0.647442649162018
M3	C6	R2	lambda	1	191	WA	0.0496020242546552	0.0306932340534032	0.108349362458168
M3	C6	R2	lambda	1	191	II	0.0134540895778937	0.0291534465493857	0.645172083764065
M3	C6	R2	lambda	1	191	NO	-0.0747683553777242	0.0400485035447346	0.0640464703965845
M3	C6	R2	lambda	1	191	GL	0.016428500205701	0.0295959566721837	0.579749837092236
M8	C6	R2	lambda	1	192	M	-0.601132828558162	0.0374095843686358	1.13418735927008e-33
M8	C6	R2	lambda	1	192	B	-0.180998278448889	0.0986805360717232	0.0687348187663905
M8	C6	R2	lambda	1	192	MR	-0.550826149538547	0.0858089797458741	2.18890059056077e-09
M8	C6	R2	lambda	1	192	AD	-0.000204275610508981	0.058364049471793	0.997212268009071
M8	C6	R2	lambda	1	192	FS	0.114216350498418	0.0423588031834714	0.00785713707203472
M8	C6	R2	lambda	1	192	FM	0.000265721205050418	0.0256124588861649	0.991737011748062
M8	C6	R2	lambda	1	192	GS	0.0192141650643887	0.0651839302596641	0.768607430373672
M8	C6	R2	lambda	1	192	WA	0.039148999255504	0.0320730575794051	0.224296729282023
M8	C6	R2	lambda	1	192	II	0.00460098861951035	0.0273570880413503	0.86668579392946
M8	C6	R2	lambda	1	192	NO	-0.0331926474529136	0.039428096778435	0.401337584462462
M8	C6	R2	lambda	1	192	GL	0.00749233567141477	0.0300937335408134	0.803767782480068
M8	C6	R2	lambda	1	193	M	-0.611221720511581	0.0366861826435212	3.96814632580634e-35
M8	C6	R2	lambda	1	193	B	-0.142593540184788	0.101672876148228	0.162971721448088
M8	C6	R2	lambda	1	193	MR	-0.564329214187147	0.0865380885264991	1.30923285250347e-09
M8	C6	R2	lambda	0.996504244888687	193	AD	0.0136603309191276	0.0613758213529211	0.824188852447078
M8	C6	R2	lambda	1	193	FS	0.148907650865005	0.0436503514945701	0.000842087456638958
M8	C6	R2	lambda	1	193	FM	0.0183332549756999	0.0292544698665004	0.531880919600613
M8	C6	R2	lambda	1	193	GS	0.0171527523658966	0.0642338359622165	0.789834326286622
M8	C6	R2	lambda	1	193	WA	0.0514026662663616	0.0307590909642501	0.0969445091650902
M8	C6	R2	lambda	1	193	II	0.0109721432689459	0.026911105013675	0.684112506444716
M8	C6	R2	lambda	1	193	NO	-0.0565548236621075	0.038993438569426	0.149241642633489
M8	C6	R2	lambda	1	193	GL	0.00460391472754217	0.0297866980462409	0.877398575251737
M8	C6	R2	lambda	1	194	M	-0.617968098450308	0.0385479760483458	1.40690960474699e-33
M8	C6	R2	lambda	1	194	B	-0.139931329576259	0.102151595617264	0.172914353213917
M8	C6	R2	lambda	1	194	MR	-0.573895947219279	0.0858084302907935	5.59685223702994e-10
M8	C6	R2	lambda	1	194	AD	0.0358096847630918	0.0554752896850087	0.519633122448262
M8	C6	R2	lambda	0.999951028783069	194	FS	0.117405516801592	0.0433577858053688	0.00760466371906901
M8	C6	R2	lambda	1	194	FM	0.0195935425769918	0.0309875868692887	0.528212916162459
M8	C6	R2	lambda	1	194	GS	0.0143609314922443	0.064231722401502	0.823410009574997
M8	C6	R2	lambda	1	194	WA	0.0406471861279493	0.0318669536766472	0.204250066208499
M8	C6	R2	lambda	1	194	II	0.0201478213075001	0.0299340627108698	0.502026189505119
M8	C6	R2	lambda	1	194	NO	-0.0405721473557042	0.0401096926342417	0.313546115805157
M8	C6	R2	lambda	1	194	GL	-0.00146863404632875	0.0298119046049531	0.960782785565038
M8	C6	R2	lambda	1	195	M	-0.604537746601459	0.0376109826206867	1.1055802930488e-33
M8	C6	R2	lambda	1	195	B	-0.181056484528888	0.0984428238742627	0.0679886119995974
M8	C6	R2	lambda	1	195	MR	-0.55556346842541	0.0904310981643336	8.61205616576836e-09
M8	C6	R2	lambda	1	195	AD	0.0206828493222848	0.0599131269010984	0.730440765897836
M8	C6	R2	lambda	1	195	FS	0.127267334561927	0.044266663783251	0.00466230505483479
M8	C6	R2	lambda	1	195	FM	0.0142794841085581	0.0298987181187624	0.633677876539829
M8	C6	R2	lambda	1	195	GS	0.0165480637961943	0.0646998686948907	0.798506489770357
M8	C6	R2	lambda	1	195	WA	0.0420205779453405	0.0326603669424926	0.200375101357465
M8	C6	R2	lambda	1	195	II	0.0237835228775662	0.0303098318743449	0.433986077061919
M8	C6	R2	lambda	1	195	NO	-0.0437342589345474	0.0399519313026412	0.275581200030658
M8	C6	R2	lambda	1	195	GL	0.00217453166533666	0.0317532298348771	0.945503857068712
M8	C6	R2	lambda	1	196	M	-0.630318606601151	0.0378121783850905	3.77396606496994e-35
M8	C6	R2	lambda	1	196	B	-0.151969724257722	0.0999524487912444	0.130644713635845
M8	C6	R2	lambda	1	196	MR	-0.566746287046347	0.0782098300798503	3.04607198671778e-11
M8	C6	R2	lambda	0.993698467546571	196	AD	0.0288112635160199	0.0613941046125958	0.639581461436111
M8	C6	R2	lambda	0.996057221473436	196	FS	0.144461878955095	0.0413644670588015	0.000638419011055711
M8	C6	R2	lambda	1	196	FM	0.0276535773473171	0.0289363326858184	0.340874743310761
M8	C6	R2	lambda	1	196	GS	0.0186799790098648	0.0635661898392058	0.769295070181131
M8	C6	R2	lambda	1	196	WA	0.0187575237843647	0.0241066419103956	0.437828963436496
M8	C6	R2	lambda	1	196	II	0.0318612935089012	0.0305289503979652	0.29847583604231
M8	C6	R2	lambda	1	196	NO	-0.0607161827464805	0.039753685905352	0.128989530817211
M8	C6	R2	lambda	1	196	GL	0.00537698970597614	0.030747672445544	0.861442050372229
M8	C6	R2	lambda	1	197	M	-0.616646034772714	0.0385942141899906	1.90853258377872e-33
M8	C6	R2	lambda	1	197	B	-0.134102518610443	0.0938900796921565	0.155418955983661
M8	C6	R2	lambda	1	197	MR	-0.555200754560468	0.0867401196517863	2.40155869448454e-09
M8	C6	R2	lambda	0.999159476877473	197	AD	0.0162272556278476	0.059292306781807	0.784723674071857
M8	C6	R2	lambda	0.999299335924869	197	FS	0.122094653013858	0.0397469169849672	0.00255086379809829
M8	C6	R2	lambda	1	197	FM	0.0175481283041108	0.0290006970514207	0.546089602272078
M8	C6	R2	lambda	1	197	GS	0.0138811602226324	0.06637837358111	0.834657189345829
M8	C6	R2	lambda	1	197	WA	0.0545134776351138	0.0327948017445446	0.0987142166956919
M8	C6	R2	lambda	1	197	II	0.0141805670832095	0.0286973993778829	0.621992110931561
M8	C6	R2	lambda	1	197	NO	-0.0341270284713637	0.0417989520336867	0.415656463614039
M8	C6	R2	lambda	1	197	GL	0.0156892442709194	0.0329069493901048	0.634298212868136
M8	C6	R2	lambda	1	198	M	-0.60386829288558	0.0386214872119999	1.35294309694676e-32
M8	C6	R2	lambda	1	198	B	-0.172614595776169	0.101345458374679	0.0907282721013988
M8	C6	R2	lambda	1	198	MR	-0.550407505937685	0.0917623208543542	1.75081574961735e-08
M8	C6	R2	lambda	1	198	AD	0.014375106694432	0.0573373805442306	0.802397493812552
M8	C6	R2	lambda	1	198	FS	0.116147402716582	0.0420549261372461	0.00650881433252237
M8	C6	R2	lambda	1	198	FM	0.018685871443863	0.0292058265518216	0.523341203315168
M8	C6	R2	lambda	1	198	GS	0.0105171600147952	0.0651844433366961	0.872054576041495
M8	C6	R2	lambda	1	198	WA	0.0413594097037541	0.0311235591681523	0.186065551948083
M8	C6	R2	lambda	1	198	II	0.0195319690154171	0.0320450169243032	0.543184320374541
M8	C6	R2	lambda	1	198	NO	-0.0406512484413308	0.0416368848179461	0.330622866053561
M8	C6	R2	lambda	1	198	GL	0.00843614094127194	0.0313097397799073	0.78800446901709
M8	C6	R2	lambda	1	199	M	-0.614483287727851	0.0389537235257345	6.09123012237812e-33
M8	C6	R2	lambda	1	199	B	-0.0982198200928468	0.0916193302928336	0.285532390344409
M8	C6	R2	lambda	1	199	MR	-0.590804703915894	0.0742075488103221	6.42081895652639e-13
M8	C6	R2	lambda	0.998117904621417	199	AD	0.0264477892850507	0.0613295299347433	0.66694275873047
M8	C6	R2	lambda	0.998045822061017	199	FS	0.124046877805974	0.0437519588870868	0.00524814708072694
M8	C6	R2	lambda	1	199	FM	0.00892935683155321	0.0304328219963137	0.769638628177858
M8	C6	R2	lambda	1	199	GS	0.025957724799019	0.0659716808865671	0.694572651391352
M8	C6	R2	lambda	1	199	WA	0.046639878854947	0.0336401457233801	0.167833848337339
M8	C6	R2	lambda	1	199	II	0.0250022088552204	0.0316755245982036	0.431277507264591
M8	C6	R2	lambda	1	199	NO	-0.0458569069062884	0.0424469424284725	0.281891303377027
M8	C6	R2	lambda	1	199	GL	-0.00874320593577268	0.030957398350023	0.778051863174574
M8	C6	R2	lambda	1	200	M	-0.621818451208269	0.0375837154425131	7.62891302840517e-35
M8	C6	R2	lambda	1	200	B	-0.198550576170492	0.0929958457981494	0.0344857873832752
M8	C6	R2	lambda	1	200	MR	-0.563477186960052	0.0816977470506148	1.90517129255949e-10
M8	C6	R2	lambda	0.995756291880604	200	AD	0.0316830209213127	0.0620171663126698	0.610226383065715
M8	C6	R2	lambda	0.995665191327399	200	FS	0.122281744072864	0.0425948150964387	0.00472123062265386
M8	C6	R2	lambda	1	200	FM	0.00759074824771072	0.0276491066084223	0.784072542719715
M8	C6	R2	lambda	1	200	GS	0.0122316241338275	0.0660448992271346	0.85333891378579
M8	C6	R2	lambda	1	200	WA	0.0340844619443503	0.0286394469590061	0.236026782985088
M8	C6	R2	lambda	1	200	II	0.0193173883864534	0.0290053405836261	0.506526568188737
M8	C6	R2	lambda	1	200	NO	-0.0698601744821572	0.0404139600229255	0.0861309149576956
M8	C6	R2	lambda	1	200	GL	0.004631175783988	0.0289973501908501	0.873349766190007
M8	C6	R2	lambda	1	201	M	-0.621073298405866	0.0376958674618328	1.12646376999102e-34
M8	C6	R2	lambda	1	201	B	-0.153304779371553	0.0971756451935663	0.116897319302793
M8	C6	R2	lambda	1	201	MR	-0.575148345947497	0.0886016326641984	1.52183052404067e-09
M8	C6	R2	lambda	0.99560813225982	201	AD	0.0449795083300338	0.0620002946099612	0.469347783687663
M8	C6	R2	lambda	0.99525016697684	201	FS	0.121975375545133	0.0444272886003928	0.0068235347954746
M8	C6	R2	lambda	1	201	FM	0.00943079480770245	0.028908281352219	0.744732838285818
M8	C6	R2	lambda	1	201	GS	0.00812478637296754	0.0639330696286767	0.899057297836613
M8	C6	R2	lambda	1	201	WA	0.0368288459223613	0.0306128907191284	0.231001980110934
M8	C6	R2	lambda	1	201	II	0.004451631425717	0.0243979561823245	0.855490140156583
M8	C6	R2	lambda	1	201	NO	-0.0675480593424029	0.0402256722523811	0.0953869655533832
M8	C6	R2	lambda	1	201	GL	-0.000159470497247058	0.0308009254488675	0.99587670463171
M8	C6	R2	lambda	1	202	M	-0.617978827700852	0.0397061483772662	2.04320142502652e-32
M8	C6	R2	lambda	1	202	B	-0.154901123283463	0.104062756725809	0.13884287082754
M8	C6	R2	lambda	1	202	MR	-0.569896589126606	0.0831975941829652	2.43303596259044e-10
M8	C6	R2	lambda	1	202	AD	0.0293415961975124	0.0614009073422874	0.633473048251449
M8	C6	R2	lambda	1	202	FS	0.146979731221613	0.042327317051808	0.00068377184065585
M8	C6	R2	lambda	1	202	FM	0.019880768654866	0.0288530763866175	0.491933752959594
M8	C6	R2	lambda	1	202	GS	0.0176728210226677	0.0656085686259137	0.78804343285725
M8	C6	R2	lambda	1	202	WA	0.0319126429047011	0.0298898961683142	0.287518712891688
M8	C6	R2	lambda	1	202	II	0.0165961251543202	0.0281793767763762	0.556860463286621
M8	C6	R2	lambda	1	202	NO	-0.0498891406759852	0.0392534758183039	0.205900821728015
M8	C6	R2	lambda	1	202	GL	0.00672190008463635	0.0317585926799351	0.832696913412666
M8	C6	R2	lambda	1	203	M	-0.620534777878215	0.0391799812153062	4.23825463722964e-33
M8	C6	R2	lambda	1	203	B	-0.167365301273812	0.0978251496988971	0.0893057822598466
M8	C6	R2	lambda	1	203	MR	-0.590015561855704	0.0858326368048869	2.14741964565265e-10
M8	C6	R2	lambda	0.997678781922978	203	AD	0.029529510674263	0.062110145297784	0.63520038993589
M8	C6	R2	lambda	0.997694730796488	203	FS	0.119295302128906	0.0424080947032058	0.00560351850563865
M8	C6	R2	lambda	1	203	FM	0.00197044161574987	0.0279551430879897	0.943906846798648
M8	C6	R2	lambda	1	203	GS	0.0183194137379793	0.0653377896795525	0.779599814016217
M8	C6	R2	lambda	1	203	WA	0.0410031816856881	0.0313916721357233	0.193648604356921
M8	C6	R2	lambda	1	203	II	0.0350172732891209	0.0329428185904154	0.28965149212619
M8	C6	R2	lambda	1	203	NO	-0.0547060037646002	0.0409953449442371	0.184272002550031
M8	C6	R2	lambda	1	203	GL	-0.00469953407179924	0.0292358266267451	0.872535760685959
M8	C6	R2	lambda	0.999170179956742	204	M	-0.609948902355771	0.0392438509592922	2.30907134746967e-32
M8	C6	R2	lambda	1	204	B	-0.17737824626256	0.103192255434932	0.0878253347812146
M8	C6	R2	lambda	1	204	MR	-0.577982546732225	0.079211431990799	2.33327639117288e-11
M8	C6	R2	lambda	0.998013540329933	204	AD	0.0365723962290877	0.0612776421438368	0.5515639622738
M8	C6	R2	lambda	1	204	FS	0.139615307671936	0.0422358502264396	0.00120005210489103
M8	C6	R2	lambda	1	204	FM	0.00637910962005028	0.0259134478240474	0.80590875128251
M8	C6	R2	lambda	1	204	GS	0.0248827770181872	0.0643472308773376	0.699568860575151
M8	C6	R2	lambda	0.999231926670554	204	WA	0.0380189715519587	0.028034796831747	0.177255073876465
M8	C6	R2	lambda	0.999344423280765	204	II	0.022932485189772	0.0320483396184049	0.475472515577548
M8	C6	R2	lambda	1	204	NO	-0.0667649730198853	0.0391753237428942	0.0905992934008311
M8	C6	R2	lambda	1	204	GL	0.0138845438555929	0.030482377214259	0.649491011751933
M8	C6	R2	lambda	0.998229614753797	205	M	-0.622733581597986	0.0354053026485048	2.2414621881779e-37
M8	C6	R2	lambda	0.998541511094913	205	B	-0.163321644265673	0.0943125057578565	0.0855128073933819
M8	C6	R2	lambda	1	205	MR	-0.637341249290885	0.0794532790119965	4.6162332016297e-13
M8	C6	R2	lambda	0.990909144985678	205	AD	0.0162940183568678	0.0643384695883089	0.800435139648737
M8	C6	R2	lambda	0.991187187082751	205	FS	0.139768107968918	0.04518870155862	0.00238636454817864
M8	C6	R2	lambda	0.998598407199674	205	FM	-0.00411601971396303	0.0275340559935142	0.881381935688147
M8	C6	R2	lambda	0.998558270414068	205	GS	0.0176250984244428	0.0623806393329119	0.777945878433745
M8	C6	R2	lambda	0.998749461234763	205	WA	0.0459262110300143	0.0314780373793273	0.146823347491543
M8	C6	R2	lambda	0.998706526759633	205	II	0.0140132776258289	0.0311403777824544	0.653414039522881
M8	C6	R2	lambda	0.998876037880198	205	NO	-0.0496510702899702	0.0395104763986731	0.211016716768023
M8	C6	R2	lambda	1	205	GL	-0.0367427005182138	0.0239279650472646	0.127005436300055
M3	C6	R2	lambda	1	206	M	-0.629212354765778	0.0339443903337848	1.25932916669994e-39
M3	C6	R2	lambda	1	206	B	-0.164454677636135	0.0945312843069356	0.0840964233686296
M3	C6	R2	lambda	1	206	MR	-0.52988005557752	0.114272404250738	8.24987068806325e-06
M3	C6	R2	lambda	0.991638487855489	206	AD	0.0232339042697249	0.0617545753688985	0.707303754448233
M3	C6	R2	lambda	0.991575425161136	206	FS	0.122456968388027	0.0435344050585369	0.00560604952020583
M3	C6	R2	lambda	1	206	FM	0.00112216920841976	0.0269655304731498	0.966864525372831
M3	C6	R2	lambda	1	206	GS	-0.00030561496754089	0.0611045974025716	0.996016512564484
M3	C6	R2	lambda	1	206	WA	0.0219530894599009	0.0233339440100989	0.348428203594071
M3	C6	R2	lambda	1	206	II	0.0256976955622086	0.0294426633892196	0.38428566590206
M3	C6	R2	lambda	1	206	NO	-0.0664746413595139	0.0404760436732181	0.102816999705538
M3	C6	R2	lambda	1	206	GL	0.00842547981282646	0.0289729917223498	0.771647033129907
M8	C6	R2	lambda	1	207	M	-0.626599508920366	0.03838462934047	2.65831349790397e-34
M8	C6	R2	lambda	1	207	B	-0.174206989558888	0.101648330700178	0.0887592164401998
M8	C6	R2	lambda	1	207	MR	-0.552134273623229	0.0926172159288543	2.09167068480883e-08
M8	C6	R2	lambda	0.998067347949032	207	AD	0.0249358897435124	0.0620957968535381	0.688599047454591
M8	C6	R2	lambda	0.998144661359899	207	FS	0.125172598422649	0.043546681910514	0.00467024368839195
M8	C6	R2	lambda	1	207	FM	-0.00191730435420312	0.0278366111048047	0.945185048893734
M8	C6	R2	lambda	1	207	GS	0.0266400518487592	0.0648404960390284	0.681806920714725
M8	C6	R2	lambda	1	207	WA	0.049842975057723	0.0336691850510439	0.141036612580037
M8	C6	R2	lambda	1	207	II	0.0231111491633253	0.0333326572236709	0.489256167353316
M8	C6	R2	lambda	1	207	NO	-0.0372765998866777	0.0429591711337291	0.387064146627077
M8	C6	R2	lambda	1	207	GL	0.0133128859913682	0.0323644802067684	0.681478554212195
M8	C6	R2	lambda	1	208	M	-0.597407722009324	0.0416995530227094	2.69898193475013e-29
M8	C6	R2	lambda	1	208	B	-0.188974225910935	0.102369878355468	0.0669900963221244
M8	C6	R2	lambda	1	208	MR	-0.55442343290192	0.084613410046379	1.117460459947e-09
M8	C6	R2	lambda	1	208	AD	0.0214305195728891	0.0594666726127362	0.719095734688451
M8	C6	R2	lambda	1	208	FS	0.11355608789535	0.0417833604153986	0.00739182262100477
M8	C6	R2	lambda	1	208	FM	0.0070442164757671	0.0298906288277101	0.814033509591158
M8	C6	R2	lambda	1	208	GS	0.0143899420826523	0.0663492263768896	0.828616164951062
M8	C6	R2	lambda	1	208	WA	0.0353242914680372	0.0307047419800714	0.25193363899653
M8	C6	R2	lambda	1	208	II	0.0513762260431798	0.0344094737406693	0.137698053585553
M8	C6	R2	lambda	1	208	NO	-0.0565006839365417	0.0415600256514882	0.176222943304442
M8	C6	R2	lambda	1	208	GL	0.00666917890852625	0.034098747345148	0.845231834931667
M8	C5	R2	lambda	0.999681168023329	209	M	-0.613709405850708	0.0408208323032992	4.35136537230145e-31
M8	C5	R2	lambda	1	209	B	-0.180911776825955	0.105234858569722	0.0877863195194191
M8	C5	R2	lambda	1	209	MR	-0.579622683317112	0.0883082802858895	1.05574119814408e-09
M8	C5	R2	lambda	1	209	AD	0.0140148807851597	0.0592799431353807	0.813446175532977
M8	C5	R2	lambda	1	209	FS	0.111739058052708	0.0423559641539964	0.00926723122250177
M8	C5	R2	lambda	1	209	FM	0.0116996820109287	0.0306282814861235	0.703040205011263
M8	C5	R2	lambda	1	209	GS	0.0115140070348365	0.0673860722106887	0.864573867394414
M8	C5	R2	lambda	1	209	WA	0.0439678784469866	0.0326941103378495	0.180856169911096
M8	C5	R2	lambda	1	209	II	0.0182992816915938	0.0309552173601951	0.555377736057464
M8	C5	R2	lambda	1	209	NO	-0.0440208394070093	0.0427516377216005	0.304957916966415
M8	C5	R2	lambda	1	209	GL	-0.00341554360022946	0.0316312925314034	0.914173154924929
M8	C6	R2	lambda	1	210	M	-0.630346973145253	0.0344433367691214	4.51857677857912e-39
M8	C6	R2	lambda	1	210	B	-0.173534476959591	0.0993947497988448	0.0830043478211294
M8	C6	R2	lambda	1	210	MR	-0.546887294835963	0.0830070905251914	9.30703765961084e-10
M8	C6	R2	lambda	0.992367428965072	210	AD	0.0341091235832725	0.0626726419259534	0.587122130326858
M8	C6	R2	lambda	0.99315327184566	210	FS	0.144036946712913	0.0441651530885342	0.00138857779603933
M8	C6	R2	lambda	1	210	FM	0.0171515565983113	0.0283699423458393	0.546437765692602
M8	C6	R2	lambda	1	210	GS	0.00719227253251919	0.0633973193332522	0.909838240616419
M8	C6	R2	lambda	1	210	WA	0.0388306327158897	0.0285575063760094	0.176115424971243
M8	C6	R2	lambda	1	210	II	0.0167421398842498	0.0300313336010004	0.578096496637386
M8	C6	R2	lambda	1	210	NO	-0.0501289957503366	0.0381761547143816	0.191345379552004
M8	C6	R2	lambda	1	210	GL	0.00388584547632755	0.0282661156189876	0.890862787732146
M8	C6	R2	lambda	0.999321595327099	211	M	-0.600505030054368	0.0397797117945267	3.04558252555088e-31
M8	C6	R2	lambda	0.999145616991723	211	B	-0.172940586667515	0.0959090025862309	0.0734963169072325
M8	C6	R2	lambda	1	211	MR	-0.582771758117491	0.0787087986397181	1.31590585280888e-11
M8	C6	R2	lambda	0.999496386385821	211	AD	0.00868643861058818	0.0600191443936636	0.88512957064462
M8	C6	R2	lambda	0.999438418160065	211	FS	0.119731685377041	0.042065691441533	0.005078697165486
M8	C6	R2	lambda	0.999471771722333	211	FM	0.0207074380901542	0.0301236506231416	0.492950647100903
M8	C6	R2	lambda	0.999470890609546	211	GS	0.0199104305924184	0.067737728885955	0.769243558875303
M8	C6	R2	lambda	0.999161993864783	211	WA	0.0459935373614997	0.0332874283253237	0.169277813247095
M8	C6	R2	lambda	0.999278370592752	211	II	0.00686552013666343	0.0256097278136866	0.789036107961245
M8	C6	R2	lambda	1	211	NO	-0.0570759119485844	0.0393467141365048	0.149180052958963
M8	C6	R2	lambda	1	211	GL	-0.00315835285834991	0.0308873040376305	0.918707861971954
M8	C6	R2	lambda	1	212	M	-0.613025019464929	0.0396525692203508	3.71516680110069e-32
M8	C6	R2	lambda	1	212	B	-0.181972717047145	0.102325771549745	0.0774988006203085
M8	C6	R2	lambda	1	212	MR	-0.580497296730515	0.0865702099559778	5.11944631087583e-10
M8	C6	R2	lambda	1	212	AD	0.0148809745619705	0.0592675722237786	0.802111739918823
M8	C6	R2	lambda	1	212	FS	0.117849092552035	0.0417139252068182	0.00540650535330295
M8	C6	R2	lambda	1	212	FM	0.0135154154302577	0.0306927842909707	0.660361535435137
M8	C6	R2	lambda	1	212	GS	0.031012061663978	0.0655121045380927	0.63668002773775
M8	C6	R2	lambda	1	212	WA	0.0455241196326188	0.0328621832500348	0.168178522220584
M8	C6	R2	lambda	1	212	II	0.0224813845242899	0.0292858063350156	0.444003892114023
M8	C6	R2	lambda	1	212	NO	-0.0438854414049951	0.0397126960018046	0.271064768671195
M8	C6	R2	lambda	1	212	GL	-0.00229683474893525	0.0310112448257615	0.941069449319494
M8	C6	R2	lambda	1	213	M	-0.60649472524794	0.0409600834544932	1.62981267600406e-30
M8	C6	R2	lambda	1	213	B	-0.210475338986382	0.105020642857437	0.0469712300443654
M8	C6	R2	lambda	1	213	MR	-0.563745281004461	0.0923016111570067	1.02682668323169e-08
M8	C6	R2	lambda	1	213	AD	0.0233780537720731	0.0611662956027053	0.702876856538647
M8	C6	R2	lambda	1	213	FS	0.117079044337307	0.0439040803814101	0.00854915239956565
M8	C6	R2	lambda	1	213	FM	0.016711029162541	0.0309323099254935	0.589880309196054
M8	C6	R2	lambda	1	213	GS	0.0117027809949709	0.0661198671115277	0.859769364365379
M8	C6	R2	lambda	1	213	WA	0.0500931922084506	0.0334920420701621	0.137005499932941
M8	C6	R2	lambda	1	213	II	0.0281067531507548	0.0330875810062626	0.397093665162817
M8	C6	R2	lambda	1	213	NO	-0.0478923637795565	0.0430121255053777	0.267459866453281
M8	C6	R2	lambda	1	213	GL	-0.0010313828068298	0.032596356778234	0.974805389941406
M8	C6	R2	lambda	1	214	M	-0.613325764061417	0.0371140144305258	8.513995885624e-35
M8	C6	R2	lambda	1	214	B	-0.161915088009265	0.0956173950632796	0.0925942651137346
M8	C6	R2	lambda	1	214	MR	-0.567735495028816	0.0801194234778425	7.09973079047478e-11
M8	C6	R2	lambda	0.996278885913484	214	AD	0.0364051770094177	0.060972835898951	0.551403454753054
M8	C6	R2	lambda	0.996727099606383	214	FS	0.131828570643871	0.0435758359731287	0.00294960744712902
M8	C6	R2	lambda	1	214	FM	0.0150585457073656	0.0258094529463848	0.560521980503399
M8	C6	R2	lambda	1	214	GS	0.014381147400405	0.0649819460271326	0.825173610843388
M8	C6	R2	lambda	1	214	WA	0.0337261784649473	0.0272142890000492	0.217329490608881
M8	C6	R2	lambda	1	214	II	0.0306475580750158	0.0312431138624408	0.328339908156199
M8	C6	R2	lambda	1	214	NO	-0.0526806825725457	0.0392696883074255	0.181974401435838
M8	C6	R2	lambda	1	214	GL	0.000101351091630258	0.0294935353123917	0.99726327881351
M8	C6	R2	lambda	1	215	M	-0.608150919987311	0.0396700789123831	7.84782302055274e-32
M8	C6	R2	lambda	1	215	B	-0.184750430983523	0.104225631976511	0.0784543205050754
M8	C6	R2	lambda	1	215	MR	-0.569231032876963	0.0867877382219107	1.08144540551131e-09
M8	C6	R2	lambda	1	215	AD	0.0457151436126501	0.055974620425306	0.415451540089022
M8	C6	R2	lambda	1	215	FS	0.108456191287185	0.0434266867789075	0.0136504153516714
M8	C6	R2	lambda	1	215	FM	0.0239053841479862	0.0308913741967892	0.440313249641853
M8	C6	R2	lambda	1	215	GS	0.00272415827454964	0.0644884347851312	0.966365500125179
M8	C6	R2	lambda	1	215	WA	0.0292080484832948	0.0290945783902093	0.317171213584238
M8	C6	R2	lambda	1	215	II	0.0233510042287841	0.0297192139649123	0.433378066751436
M8	C6	R2	lambda	1	215	NO	-0.0511308004359214	0.0397221335232793	0.200190928965388
M8	C6	R2	lambda	1	215	GL	-0.00287405347382639	0.0309732105264072	0.926207720000654
M8	C6	R2	lambda	0.998687860824462	216	M	-0.62712101844329	0.0362578555684355	1.13406610259306e-36
M8	C6	R2	lambda	0.998852010798696	216	B	-0.196574451733402	0.0986308234460295	0.0481878307651718
M8	C6	R2	lambda	1	216	MR	-0.580764581976351	0.088915814587543	1.24172936915551e-09
M8	C6	R2	lambda	0.993064876360635	216	AD	0.0250535414344838	0.0632794524722561	0.692754828035965
M8	C6	R2	lambda	0.992994961932548	216	FS	0.13023403507835	0.0449741083669625	0.00438121902346146
M8	C6	R2	lambda	0.998914100220408	216	FM	0.0114794630679788	0.0291799745607637	0.694616740119215
M8	C6	R2	lambda	0.99890638414764	216	GS	-0.0012603380545757	0.0641304585351998	0.984348387346473
M8	C6	R2	lambda	0.999570544512565	216	WA	0.0507719250550724	0.0328545824134303	0.124534628524988
M8	C6	R2	lambda	0.999501767807352	216	II	0.00541451442054396	0.0292262968140508	0.853295759116534
M8	C6	R2	lambda	0.999931634764773	216	NO	-0.055423497797737	0.0406658249726453	0.17514962560182
M8	C6	R2	lambda	1	216	GL	-0.0158097940000763	0.0266546329275716	0.55409061603574
M8	C6	R2	lambda	0.999013355131738	217	M	-0.639053338098396	0.0358911403879895	6.79320668148457e-38
M8	C6	R2	lambda	1	217	B	-0.196178132990458	0.0901434798399424	0.0311990742311343
M8	C6	R2	lambda	1	217	MR	-0.581752579774548	0.0789147345251274	1.56316506958622e-11
M8	C6	R2	lambda	0.991091838841099	217	AD	0.0129356634801984	0.0655702660590359	0.843889022137645
M8	C6	R2	lambda	0.992300101737913	217	FS	0.143028759673797	0.045610247779935	0.00208288836995748
M8	C6	R2	lambda	1	217	FM	0.012580046293832	0.0267411258206119	0.638768883868665
M8	C6	R2	lambda	1	217	GS	0.0280775381752297	0.0648377163967567	0.66564974091527
M8	C6	R2	lambda	1	217	WA	0.0414353551735412	0.0309060824539074	0.182209357315054
M8	C6	R2	lambda	1	217	II	0.0164705118993366	0.0307574398452397	0.593168285914584
M8	C6	R2	lambda	1	217	NO	-0.0671747008960091	0.0382508086915202	0.0812949610359972
M8	C6	R2	lambda	1	217	GL	-0.00044105858738698	0.0284239337251063	0.987642678089413
M8	C6	R2	lambda	0.998771687910802	218	M	-0.628433197904968	0.037377917829601	1.68668438971739e-35
M8	C6	R2	lambda	0.999380620944415	218	B	-0.199940168903876	0.0918674614526377	0.0311906418322639
M8	C6	R2	lambda	1	218	MR	-0.581645693430178	0.0757576446619211	3.01791209042817e-12
M8	C6	R2	lambda	0.993819825831459	218	AD	0.0306401138174516	0.0607991201508108	0.615067456872338
M8	C6	R2	lambda	0.99376231099069	218	FS	0.127417859457383	0.0432804639597267	0.0037863788506593
M8	C6	R2	lambda	0.999668902783357	218	FM	-0.00628979199293855	0.0265153980562495	0.812836012129131
M8	C6	R2	lambda	0.999679643176847	218	GS	0.0165563856329921	0.066323433934842	0.803238617437674
M8	C6	R2	lambda	1	218	WA	0.0529931550905479	0.0336506827920113	0.117575542754606
M8	C6	R2	lambda	1	218	II	0.0272412023304862	0.0326789236773203	0.405946061718857
M8	C6	R2	lambda	1	218	NO	-0.0519303655126746	0.0399416620285167	0.195730817954832
M8	C6	R2	lambda	1	218	GL	-0.00189132123622261	0.0265544209472555	0.943325397568349
M8	C5	R2	lambda	0.999159683634683	219	M	-0.636680360181244	0.036288227785611	2.85245677523787e-37
M8	C5	R2	lambda	1	219	B	-0.24924635089759	0.0992896489310324	0.0131926960940774
M8	C5	R2	lambda	1	219	MR	-0.535660718233734	0.0864295682728488	6.59628487107756e-09
M8	C5	R2	lambda	0.993407446525911	219	AD	0.0350675711486986	0.062254297828311	0.574115814520393
M8	C5	R2	lambda	0.993251977306475	219	FS	0.126469245886688	0.0442847982330838	0.00493710867188569
M8	C5	R2	lambda	0.99985373270219	219	FM	-0.0187876310898135	0.0267204830024798	0.483133894984309
M8	C5	R2	lambda	0.999915201925086	219	GS	-0.00545914958831928	0.0672339151782538	0.935400930303198
M8	C5	R2	lambda	0.99983293458312	219	WA	0.0400479907281572	0.0295745436682644	0.177874321403553
M8	C5	R2	lambda	0.999817714942119	219	II	0.0181425320615979	0.0312579761602829	0.562575979039702
M8	C5	R2	lambda	1	219	NO	-0.0503153743351917	0.0386319400982807	0.194939079874094
M8	C5	R2	lambda	1	219	GL	0.00802124847040143	0.0289845807077856	0.78240470005957
M8	C6	R2	lambda	0.999354878806226	220	M	-0.608431603841755	0.0399367966157445	1.36141831168166e-31
M8	C6	R2	lambda	1	220	B	-0.177083662680717	0.103937809056042	0.0906314006387169
M8	C6	R2	lambda	1	220	MR	-0.566175907248545	0.0906323371084753	5.16932395041468e-09
M8	C6	R2	lambda	1	220	AD	0.0397205887586141	0.0600569767081008	0.509431765535311
M8	C6	R2	lambda	1	220	FS	0.123376695993308	0.0424999906708435	0.00428699479081997
M8	C6	R2	lambda	1	220	FM	0.0242872434174515	0.0304061816067119	0.425772945973048
M8	C6	R2	lambda	1	220	GS	0.0102327880441335	0.0645661638694739	0.874302783027798
M8	C6	R2	lambda	1	220	WA	0.0370859668294725	0.0342597892549182	0.280908015620911
M8	C6	R2	lambda	1	220	II	0.0324171029198937	0.0281688713545707	0.251799323303944
M8	C6	R2	lambda	1	220	NO	-0.063164588193418	0.0396014728285517	0.113015233292374
M8	C6	R2	lambda	1	220	GL	-0.0055753616231297	0.0309772777992681	0.857438358773874
M8	C6	R2	lambda	1	221	M	-0.624126281451487	0.0403026800889912	3.19731518928773e-32
M8	C6	R2	lambda	1	221	B	-0.201674479132249	0.0992226958679393	0.0439757979719273
M8	C6	R2	lambda	1	221	MR	-0.574076594399573	0.0851317213584979	4.21472850514606e-10
M8	C6	R2	lambda	0.9985305394128	221	AD	0.0146251422234701	0.0610409371977625	0.810986830980076
M8	C6	R2	lambda	0.998531037228715	221	FS	0.116711099542566	0.042474035969866	0.00677797260925238
M8	C6	R2	lambda	1	221	FM	0.00323703179052295	0.029493824498735	0.912761424075055
M8	C6	R2	lambda	1	221	GS	0.0171909196038236	0.0658798834160254	0.794519619768334
M8	C6	R2	lambda	1	221	WA	0.0418946676122958	0.0310523540465436	0.17947842803966
M8	C6	R2	lambda	1	221	II	0.00541459887870371	0.0270315149396329	0.841535459093348
M8	C6	R2	lambda	1	221	NO	-0.0541763582188214	0.0410339556653418	0.188942726748856
M8	C6	R2	lambda	1	221	GL	0.00466404627372544	0.0314472284373099	0.882318371042984
M8	C6	R2	lambda	0.998768351817922	222	M	-0.630604307269091	0.0383585148994507	1.38196551576275e-34
M8	C6	R2	lambda	1	222	B	-0.213008821411152	0.0973405072768739	0.0302953875262119
M8	C6	R2	lambda	1	222	MR	-0.59655523460571	0.085355303869027	1.18013546447986e-10
M8	C6	R2	lambda	0.992773165005204	222	AD	0.0318546156820653	0.062173143901709	0.609194201492097
M8	C6	R2	lambda	0.992889857678234	222	FS	0.126169016841672	0.0430255709972334	0.00392201805361702
M8	C6	R2	lambda	1	222	FM	0.00258968930077569	0.0288568115368189	0.928619003890188
M8	C6	R2	lambda	1	222	GS	0.0168278450908638	0.0666059218278371	0.800910894737661
M8	C6	R2	lambda	1	222	WA	0.0563312040259338	0.0344001216813211	0.103781849821557
M8	C6	R2	lambda	1	222	II	0.0197482025493446	0.0308410332150734	0.523024821269918
M8	C6	R2	lambda	1	222	NO	-0.068916840655575	0.0411409810652492	0.0961881422767449
M8	C6	R2	lambda	1	222	GL	-0.0030715554449316	0.0292181499175109	0.916433888005915
M3	C6	R2	lambda	0.998720216471847	223	M	-0.608700993518811	0.0396938726503613	7.63916498615009e-32
M3	C6	R2	lambda	0.998811882846835	223	B	-0.0896008275678142	0.100572689268198	0.374497215065064
M3	C6	R2	lambda	1	223	MR	-0.518516812645793	0.112483284514238	9.24121318955007e-06
M3	C6	R2	lambda	0.994609028451036	223	AD	0.011186949053386	0.0629953935716881	0.859301301183123
M3	C6	R2	lambda	0.995062690020484	223	FS	0.140047264131897	0.0421636898715403	0.00113839684461579
M3	C6	R2	lambda	0.998861503228735	223	FM	0.00152199412275913	0.0289743773133864	0.958181562290287
M3	C6	R2	lambda	0.99913606507823	223	GS	0.0671103745661981	0.0680844961876912	0.325984494454949
M3	C6	R2	lambda	0.999032385835799	223	WA	0.0536914253519058	0.0328439683990546	0.104365794579252
M3	C6	R2	lambda	0.999858205614571	223	II	0.0334004636438294	0.0287527089450908	0.247384612675532
M3	C6	R2	lambda	1	223	NO	-0.0891178384960415	0.0395284185407332	0.0257498472456335
M3	C6	R2	lambda	1	223	GL	0.00174823103685062	0.0309826768687925	0.955085807715416
M8	C6	R2	lambda	0.998429957987044	224	M	-0.622970287111149	0.0341792939577881	6.77574154852871e-39
M8	C6	R2	lambda	0.998775653486248	224	B	-0.11156608980942	0.0966577830583639	0.250355178410771
M8	C6	R2	lambda	1	224	MR	-0.607542755612207	0.0705417340843096	1.72696948953185e-14
M8	C6	R2	lambda	0.987525637445407	224	AD	0.0301559771372375	0.0652236740773401	0.644535123374255
M8	C6	R2	lambda	0.989200133881712	224	FS	0.144518905732278	0.0450851870794933	0.0016657752191343
M8	C6	R2	lambda	0.998295032151266	224	FM	0.0270360293513643	0.0279475771048641	0.33500865620773
M8	C6	R2	lambda	0.998345734548985	224	GS	0.0395448148086367	0.0623299703137738	0.526827111052166
M8	C6	R2	lambda	0.998206254762129	224	WA	0.0386210549277127	0.028508417517918	0.177703142047845
M8	C6	R2	lambda	0.998216595694193	224	II	0.0104248647121616	0.030352289668752	0.731773465840564
M8	C6	R2	lambda	0.999353124541805	224	NO	-0.0623741676820745	0.0393003140840606	0.114791678950902
M8	C6	R2	lambda	1	224	GL	0.00591785487775993	0.0282275120161643	0.834260448048318
M8	C6	R2	lambda	1	225	M	-0.624821143775411	0.0378347947029344	9.05924371387243e-35
M8	C6	R2	lambda	1	225	B	-0.116307144383301	0.0902759541529684	0.199733807774177
M8	C6	R2	lambda	1	225	MR	-0.595234983399856	0.0788284691548335	5.9836806085654e-12
M8	C6	R2	lambda	0.997101937516766	225	AD	0.0284858275820722	0.0613611287285348	0.643187173435658
M8	C6	R2	lambda	0.997239390410283	225	FS	0.137027109517629	0.0452810457066952	0.00294156630358065
M8	C6	R2	lambda	1	225	FM	0.0211327694467472	0.029450079306566	0.474203841434744
M8	C6	R2	lambda	1	225	GS	0.0278414928172204	0.0647365292044773	0.667803143820877
M8	C6	R2	lambda	1	225	WA	0.0479999766335197	0.0312023559683385	0.126237694681451
M8	C6	R2	lambda	1	225	II	0.0201114290921898	0.0297615799836457	0.50032933298786
M8	C6	R2	lambda	1	225	NO	-0.0526845735538576	0.0404177586651689	0.194590159531494
M8	C6	R2	lambda	1	225	GL	-0.00211458418707324	0.0304855918146761	0.94480376765951
M8	C6	R2	lambda	0.998638957540748	226	M	-0.64107577178074	0.0369301922288887	7.9926768479079e-37
M8	C6	R2	lambda	0.999181407329345	226	B	-0.225815587168412	0.0956533472056409	0.0196061692219619
M8	C6	R2	lambda	1	226	MR	-0.576026838273464	0.085418943854937	4.21133414412782e-10
M8	C6	R2	lambda	0.992941936895367	226	AD	0.0212869158500784	0.0626413048565129	0.734488922069906
M8	C6	R2	lambda	0.992710752931044	226	FS	0.122992093166075	0.0440248186194985	0.0059307289672704
M8	C6	R2	lambda	0.999505149454465	226	FM	-0.00637582587577742	0.0268162968693614	0.812412876213812
M8	C6	R2	lambda	0.999453104092289	226	GS	0.0318057961487652	0.0682387861986823	0.641871464605215
M8	C6	R2	lambda	0.999412975684653	226	WA	0.057705556335289	0.033142876676404	0.0838760273828692
M8	C6	R2	lambda	0.999437927216338	226	II	0.0158981598929713	0.03209771487752	0.621172580939173
M8	C6	R2	lambda	1	226	NO	-0.0615971737199586	0.0410171000609048	0.135464675218272
M8	C6	R2	lambda	1	226	GL	-0.000206248770386788	0.026274427108655	0.993748511489079
M8	C6	R2	lambda	1	227	M	-0.610938038154217	0.037166804325361	1.39779873103303e-34
M8	C6	R2	lambda	1	227	B	-0.138641625082639	0.0993279070909074	0.164969571410936
M8	C6	R2	lambda	1	227	MR	-0.567820046879494	0.0835249055693144	3.17818217471604e-10
M8	C6	R2	lambda	0.998001623772412	227	AD	0.00870592835082262	0.0617159597458666	0.888017544400991
M8	C6	R2	lambda	0.999087137594551	227	FS	0.139112130524393	0.0431051587196034	0.00155193341433241
M8	C6	R2	lambda	1	227	FM	0.0124898044767714	0.027907185668733	0.655166266720747
M8	C6	R2	lambda	1	227	GS	0.0177260331322306	0.0644222894347973	0.783603800343128
M8	C6	R2	lambda	1	227	WA	0.0414571186463962	0.0301340387758224	0.171109622057732
M8	C6	R2	lambda	1	227	II	0.0250730888100758	0.0306496268305931	0.414735894116005
M8	C6	R2	lambda	1	227	NO	-0.0397025365137423	0.0400302714923486	0.323037349963991
M8	C6	R2	lambda	1	227	GL	0.0112321665688086	0.0313729881293757	0.720891468506115
M8	C6	R2	lambda	1	228	M	-0.60569539986181	0.0382183116789784	3.99695937067748e-33
M8	C6	R2	lambda	0.99968729375063	228	B	-0.113806324202231	0.0979946827087299	0.247461029818023
M8	C6	R2	lambda	1	228	MR	-0.583205098893469	0.0712023585649752	1.8143864691082e-13
M8	C6	R2	lambda	0.998293475948238	228	AD	0.0194754323295693	0.0615467806701478	0.752135311678315
M8	C6	R2	lambda	0.998404114044862	228	FS	0.127601573681574	0.0420964349595472	0.00289600130823965
M8	C6	R2	lambda	0.999805658119893	228	FM	-0.000619069605002354	0.026669470497827	0.981513450675955
M8	C6	R2	lambda	1	228	GS	0.0376410798582713	0.0669704664053061	0.574977367568077
M8	C6	R2	lambda	1	228	WA	0.0439245695045946	0.0312292442345147	0.161801414687425
M8	C6	R2	lambda	1	228	II	0.0337917742330945	0.0337008140486068	0.317761031029344
M8	C6	R2	lambda	1	228	NO	-0.0513506047009078	0.0411198906488748	0.213867166781022
M8	C6	R2	lambda	1	228	GL	0.00431111734140519	0.0296731562138711	0.884702761861856
M8	C6	R2	lambda	1	229	M	-0.612058111072033	0.0421494757779439	8.63620848138815e-30
M8	C6	R2	lambda	1	229	B	-0.204295901014847	0.104663548914964	0.0529282017683307
M8	C6	R2	lambda	1	229	MR	-0.581025337499744	0.0913684661014015	2.9575692722802e-09
M8	C6	R2	lambda	1	229	AD	0.012040728586921	0.058249118584681	0.836529672193957
M8	C6	R2	lambda	1	229	FS	0.109317822988824	0.0428326219774975	0.0117613801547185
M8	C6	R2	lambda	1	229	FM	0.000360788537495715	0.0302535183031437	0.990501904788143
M8	C6	R2	lambda	1	229	GS	0.0265189310202035	0.0670931253732961	0.693255887011823
M8	C6	R2	lambda	1	229	WA	0.0424862863282304	0.0347805279970814	0.223944130485197
M8	C6	R2	lambda	1	229	II	0.0447564449358896	0.0347999276269026	0.200559249895892
M8	C6	R2	lambda	1	229	NO	-0.0334944185598007	0.0422369761263398	0.429142182493133
M8	C6	R2	lambda	1	229	GL	-0.0104737301859766	0.0314598874494958	0.739712468587104
M8	C6	R2	lambda	1	230	M	-0.610743395945366	0.0393128244515688	2.40476225587411e-32
M8	C6	R2	lambda	1	230	B	-0.191185574773277	0.100188175679546	0.0583895548259236
M8	C6	R2	lambda	1	230	MR	-0.570020078351167	0.0910275101078035	4.79619917520667e-09
M8	C6	R2	lambda	1	230	AD	0.0177951249789231	0.0606917258750176	0.76979043415008
M8	C6	R2	lambda	1	230	FS	0.116953057574935	0.0437674183609064	0.0084182308279929
M8	C6	R2	lambda	1	230	FM	0.0256612482353129	0.0320219589558235	0.424269275906469
M8	C6	R2	lambda	1	230	GS	0.0183566952554343	0.0673375392717485	0.785556878981272
M8	C6	R2	lambda	1	230	WA	0.0494337818145561	0.0336426062235852	0.143989367665261
M8	C6	R2	lambda	1	230	II	0.020599586244598	0.0308199441008185	0.505004337799453
M8	C6	R2	lambda	1	230	NO	-0.0395326535651918	0.0414714950710402	0.342142874472808
M8	C6	R2	lambda	1	230	GL	0.00422720092524861	0.032525336887999	0.896787904872429
M8	C6	R2	lambda	1	231	M	-0.603412203817314	0.0414694389063522	7.26268139883153e-30
M8	C6	R2	lambda	1	231	B	-0.177054541307733	0.106123960710745	0.097460528643626
M8	C6	R2	lambda	1	231	MR	-0.567896088263172	0.0871125346518508	1.32293007375911e-09
M8	C6	R2	lambda	1	231	AD	0.0333581466483771	0.0598134757081406	0.577919312170242
M8	C6	R2	lambda	1	231	FS	0.132577723829537	0.0408086451457179	0.00144686986157075
M8	C6	R2	lambda	1	231	FM	0.0137968067667782	0.0289795106632009	0.634748311745835
M8	C6	R2	lambda	1	231	GS	0.0264989510622751	0.0671882062600881	0.69388673945896
M8	C6	R2	lambda	1	231	WA	0.0466354207285508	0.0321344605632141	0.148960943201919
M8	C6	R2	lambda	1	231	II	0.0332303345945285	0.0341486698795028	0.332202373143321
M8	C6	R2	lambda	1	231	NO	-0.0536618041781635	0.0420859626593342	0.204448815524328
M8	C6	R2	lambda	1	231	GL	0.00358905754460023	0.0330641884776141	0.913723235786389
M8	C6	R2	lambda	1	232	M	-0.638268856337739	0.0348812572122828	4.58420421335488e-39
M8	C6	R2	lambda	1	232	B	-0.201890250763935	0.0976145639165987	0.0404447251050549
M8	C6	R2	lambda	1	232	MR	-0.576710485935005	0.0835602146626188	1.85982336469962e-10
M8	C6	R2	lambda	0.991940597152193	232	AD	0.0286192619892835	0.0631744184383305	0.651221101104997
M8	C6	R2	lambda	0.991984990617934	232	FS	0.128168200440084	0.0463576232219853	0.00645293458125986
M8	C6	R2	lambda	1	232	FM	0.0126906366453216	0.0301033367070808	0.673981556910881
M8	C6	R2	lambda	1	232	GS	0.00464366707361674	0.0639675346513208	0.942232712988752
M8	C6	R2	lambda	1	232	WA	0.0413963887303062	0.0299540127753244	0.169189198338599
M8	C6	R2	lambda	1	232	II	0.0192404538828575	0.030762789545391	0.53271153129969
M8	C6	R2	lambda	1	232	NO	-0.0543753048031708	0.0397786283992767	0.173880566931897
M8	C6	R2	lambda	1	232	GL	-0.00568322355503433	0.0292622841248426	0.846300350361868
M8	C6	R2	lambda	1	233	M	-0.612489591926878	0.0411104066715572	9.56133275024762e-31
M8	C6	R2	lambda	1	233	B	-0.190392717678106	0.10062023343968	0.0605156780776721
M8	C6	R2	lambda	1	233	MR	-0.556265849930751	0.0886523002243215	4.504821581585e-09
M8	C6	R2	lambda	1	233	AD	0.0574622334248068	0.0561083397960586	0.30750322754814
M8	C6	R2	lambda	1	233	FS	0.103497618609075	0.0408877437491698	0.0124544645975005
M8	C6	R2	lambda	1	233	FM	0.012471742329871	0.0288134541745388	0.665789171589402
M8	C6	R2	lambda	1	233	GS	0.00198611676650551	0.0630883641173109	0.974930376654849
M8	C6	R2	lambda	1	233	WA	0.0381149795515849	0.0308915309797805	0.219347424328404
M8	C6	R2	lambda	1	233	II	0.0323950149861965	0.0327126611487173	0.323765660653373
M8	C6	R2	lambda	1	233	NO	-0.045483757669975	0.039910033007843	0.25641777075675
M8	C6	R2	lambda	1	233	GL	0.00166081092370702	0.0318467511520473	0.958486763724928
M8	C6	R2	lambda	0.998773512652272	234	M	-0.642738921831297	0.0359106741353488	4.0771990490021e-38
M8	C6	R2	lambda	0.999517796189335	234	B	-0.170389669211239	0.092490473427676	0.0675406671807804
M8	C6	R2	lambda	1	234	MR	-0.598811667012308	0.0784303557791624	3.80408131367774e-12
M8	C6	R2	lambda	0.992219825974974	234	AD	0.0315604278243615	0.0626199130799003	0.615037082313623
M8	C6	R2	lambda	0.992032628566379	234	FS	0.121087531025176	0.0457317499220595	0.0090182856694095
M8	C6	R2	lambda	0.999667000757098	234	FM	-0.00261310634601963	0.027932720091626	0.925599418629879
M8	C6	R2	lambda	0.999426855381983	234	GS	0.0106173750127634	0.0628892334921158	0.866176714886463
M8	C6	R2	lambda	0.999700715013458	234	WA	0.049100830802315	0.030485964840987	0.109534531879229
M8	C6	R2	lambda	0.999711316722473	234	II	0.00573360543958258	0.0280996282131872	0.838618469748069
M8	C6	R2	lambda	1	234	NO	-0.0716543515572723	0.0381440249913545	0.0624349265807436
M8	C6	R2	lambda	1	234	GL	-0.00606721657581318	0.0278366338120788	0.827793411179039
M3	C6	R2	lambda	1	235	M	-0.606690242678282	0.0354067293253735	2.78355224892396e-36
M3	C6	R2	lambda	1	235	B	-0.147266665211544	0.0998457290664293	0.142457545387021
M3	C6	R2	lambda	1	235	MR	-0.53124192610032	0.116411240909398	1.11905032272032e-05
M3	C6	R2	lambda	0.994848253578679	235	AD	0.0438756538255458	0.0597138792593068	0.463685998892493
M3	C6	R2	lambda	0.994425822415611	235	FS	0.117786836257521	0.0438466512984579	0.00808576746812855
M3	C6	R2	lambda	1	235	FM	-0.00804013943110884	0.0265813467571626	0.762737263061422
M3	C6	R2	lambda	1	235	GS	0.00665074772858487	0.0603131558124447	0.912352953181007
M3	C6	R2	lambda	1	235	WA	0.0383831414594655	0.0305346030634177	0.210848182444304
M3	C6	R2	lambda	1	235	II	0.0132007784933811	0.0232020375144563	0.57031548516644
M3	C6	R2	lambda	1	235	NO	-0.0424236720981104	0.039603571274542	0.285959294786171
M3	C6	R2	lambda	1	235	GL	0.0119440064600589	0.0256815087221303	0.64262207344706
M8	C6	R2	lambda	0.999783015773313	236	M	-0.599046542912386	0.0391058503154094	8.39261291593872e-32
M8	C6	R2	lambda	1	236	B	-0.167527208480257	0.101318029974533	0.100458216527796
M8	C6	R2	lambda	1	236	MR	-0.578145940066205	0.0867636935464735	6.3491835032143e-10
M8	C6	R2	lambda	1	236	AD	0.0425305762011215	0.0577588270889723	0.462725389344691
M8	C6	R2	lambda	1	236	FS	0.118738741739981	0.0425031636614938	0.00593167102262275
M8	C6	R2	lambda	1	236	FM	0.00913735003814656	0.0280619904356925	0.74519985040773
M8	C6	R2	lambda	1	236	GS	0.0099438083825647	0.0642467455566456	0.877221388522071
M8	C6	R2	lambda	1	236	WA	0.0494895565999628	0.0330172726836014	0.13616754890672
M8	C6	R2	lambda	1	236	II	0.0257427056939513	0.0317504178255947	0.418886248980778
M8	C6	R2	lambda	1	236	NO	-0.0577193765819247	0.0406121169741766	0.157520607920502
M8	C6	R2	lambda	1	236	GL	-0.000691499895780125	0.0309473367545769	0.982206464489748
M8	C6	R2	lambda	1	237	M	-0.624408656693775	0.0363024552416365	1.93440566677107e-36
M8	C6	R2	lambda	0.998781101101315	237	B	-0.160003463769816	0.0978962596278241	0.104401733477062
M8	C6	R2	lambda	1	237	MR	-0.586656112159977	0.0536378357993038	2.7059560930004e-20
M8	C6	R2	lambda	0.998444345670302	237	AD	0.04790928953411	0.0568179358364344	0.40052081356387
M8	C6	R2	lambda	0.998113641442364	237	FS	0.110673413151893	0.0431622439944912	0.0113827172427048
M8	C6	R2	lambda	0.998840430058587	237	FM	0.0143165566860679	0.0299585346575267	0.633476306356352
M8	C6	R2	lambda	0.99884962315619	237	GS	0.00727268415862214	0.0641585552246423	0.909911611371238
M8	C6	R2	lambda	0.998994480431629	237	WA	0.0485948049137695	0.0334332303254097	0.148342283389812
M8	C6	R2	lambda	0.999033778528955	237	II	0.030809894665345	0.0327444772993486	0.348390604873425
M8	C6	R2	lambda	0.999286332634723	237	NO	-0.0478443143759374	0.0418292463772793	0.254700988697375
M8	C6	R2	lambda	1	237	GL	-0.00054822949864472	0.0299540847569543	0.985424893492082
M8	C6	R2	lambda	1	238	M	-0.612222246720916	0.0381021067241945	1.14076770803632e-33
M8	C6	R2	lambda	1	238	B	-0.148436050478938	0.102582293061992	0.150117914535223
M8	C6	R2	lambda	1	238	MR	-0.555482365702468	0.0910530451727201	1.06261785268911e-08
M8	C6	R2	lambda	1	238	AD	0.0108908053891437	0.0574028189955784	0.849792912673715
M8	C6	R2	lambda	1	238	FS	0.113727970462405	0.0396807841211168	0.00478852922211519
M8	C6	R2	lambda	1	238	FM	0.0168218070720312	0.0304191090544257	0.581138219207753
M8	C6	R2	lambda	1	238	GS	0.00675818352302193	0.0638545831297007	0.915863101146071
M8	C6	R2	lambda	1	238	WA	0.0342509377320112	0.0296388554026146	0.24982352114913
M8	C6	R2	lambda	1	238	II	0.0128590423108673	0.0292979401875994	0.661416047321625
M8	C6	R2	lambda	1	238	NO	-0.034502658047901	0.041411345471645	0.40619948161667
M8	C6	R2	lambda	1	238	GL	0.00111468910632993	0.0311736295536333	0.971528983396676
M8	C6	R2	lambda	1	239	M	-0.626869530452463	0.0342899366137438	5.02528460776133e-39
M8	C6	R2	lambda	1	239	B	-0.176038570821841	0.0985561802307379	0.0762200459271883
M8	C6	R2	lambda	1	239	MR	-0.585777345116047	0.0837321589713517	1.13917110147533e-10
M8	C6	R2	lambda	0.992141691056504	239	AD	0.0261116547767097	0.0646008188698028	0.686669485445571
M8	C6	R2	lambda	0.992467410701012	239	FS	0.132211242936177	0.0451644904074832	0.00398303835649494
M8	C6	R2	lambda	1	239	FM	0.00974934215163148	0.0272962704861382	0.721500379346026
M8	C6	R2	lambda	1	239	GS	0.0171088869280898	0.0630973121994952	0.786674437263595
M8	C6	R2	lambda	1	239	WA	0.0245428709738483	0.0254818099948097	0.337143548941842
M8	C6	R2	lambda	1	239	II	0.0158652563782396	0.0294837781477346	0.591373988555502
M8	C6	R2	lambda	1	239	NO	-0.0503838984725465	0.0377549537975352	0.184254556944318
M8	C6	R2	lambda	1	239	GL	0.00269879802956375	0.0290133184584201	0.926027174528835
M8	C6	R2	lambda	1	240	M	-0.59965648604569	0.0387726347065615	3.58762321755749e-32
M8	C6	R2	lambda	1	240	B	-0.172146085855616	0.105199422533128	0.103990553572426
M8	C6	R2	lambda	1	240	MR	-0.57564794191704	0.0883771238776537	1.36072477433282e-09
M8	C6	R2	lambda	1	240	AD	0.0124489051154688	0.0588362832256273	0.832731667340031
M8	C6	R2	lambda	1	240	FS	0.12651658426882	0.0410166993199305	0.00245094572963844
M8	C6	R2	lambda	1	240	FM	-0.00264602811187339	0.0277069520642726	0.924052876784897
M8	C6	R2	lambda	1	240	GS	0.027472994162689	0.065603042198789	0.67602144999398
M8	C6	R2	lambda	1	240	WA	0.0363158453978628	0.0291008994119578	0.214155334511294
M8	C6	R2	lambda	1	240	II	0.0111011093668273	0.0269624921714297	0.681180391770853
M8	C6	R2	lambda	1	240	NO	-0.0312272574128841	0.039889295106324	0.435067461400156
M8	C6	R2	lambda	1	240	GL	0.00326279779002188	0.0300803709815402	0.913785659159177
M3	C6	R2	lambda	1	241	M	-0.618626140204193	0.0367387933674627	1.46136304386128e-35
M3	C6	R2	lambda	1	241	B	-0.139743650165357	0.0883942594674298	0.116138541783403
M3	C6	R2	lambda	1	241	MR	-0.515863935427713	0.115533395217678	1.67489908606843e-05
M3	C6	R2	lambda	0.993851692652338	241	AD	0.0346440603995209	0.0623753265320478	0.579480126012972
M3	C6	R2	lambda	0.993896442208223	241	FS	0.129652420281027	0.0448941569956436	0.00448503151162471
M3	C6	R2	lambda	1	241	FM	0.00281367389958173	0.0287213097983384	0.922099464821643
M3	C6	R2	lambda	1	241	GS	0.0229877610960862	0.060586555763676	0.704950765862722
M3	C6	R2	lambda	1	241	WA	0.0454080616322344	0.0327501833091038	0.167814713322381
M3	C6	R2	lambda	1	241	II	0.0194977123705169	0.0299017433445232	0.515447444004814
M3	C6	R2	lambda	1	241	NO	-0.0619006745558339	0.0415340127219202	0.138428083003257
M3	C6	R2	lambda	1	241	GL	-0.000249700384475762	0.0303458354650063	0.993446836631125
M3	C6	R2	lambda	1	242	M	-0.600217109069254	0.0373656599841369	1.17107357007287e-33
M3	C6	R2	lambda	1	242	B	-0.122321175379331	0.101363883353715	0.229547958316254
M3	C6	R2	lambda	1	242	MR	-0.485357859138214	0.126762406408208	0.000196255992657182
M3	C6	R2	lambda	0.998079184977043	242	AD	0.0324129094925655	0.0623494254009599	0.603965669258478
M3	C6	R2	lambda	0.997626264914985	242	FS	0.119666409786406	0.0447050339272825	0.00830791139277197
M3	C6	R2	lambda	1	242	FM	-0.0137383887045856	0.0219543203355122	0.532476415604832
M3	C6	R2	lambda	1	242	GS	0.0126472051686639	0.0649777748562373	0.845957781374548
M3	C6	R2	lambda	1	242	WA	0.0428961241650064	0.032178256172178	0.184687011228826
M3	C6	R2	lambda	1	242	II	0.0244861823147	0.0333784409429876	0.464441428488674
M3	C6	R2	lambda	1	242	NO	-0.0460703274191627	0.0416663218681786	0.270795599339706
M3	C6	R2	lambda	1	242	GL	0.0213883791921871	0.0303175797116097	0.481728473464638
M8	C5	R2	lambda	1	243	M	-0.628714637746123	0.0358650693323229	3.10079068225951e-37
M8	C5	R2	lambda	1	243	B	-0.163648368273317	0.0967763973517431	0.0930470960579425
M8	C5	R2	lambda	1	243	MR	-0.585162659091	0.0805761027369984	2.80196736355787e-11
M8	C5	R2	lambda	0.992090731429452	243	AD	0.0301551787420653	0.0637350629292517	0.636839518751948
M8	C5	R2	lambda	0.992576581786513	243	FS	0.127246259996337	0.0455183573485839	0.00589964442422925
M8	C5	R2	lambda	1	243	FM	-0.00459613897670447	0.0281262395183711	0.870427126535625
M8	C5	R2	lambda	1	243	GS	0.0199936319279362	0.0643561705337886	0.756509095993368
M8	C5	R2	lambda	1	243	WA	0.052231046886919	0.0329870092752311	0.115590760948605
M8	C5	R2	lambda	1	243	II	0.0161745400847884	0.0299183279991913	0.589632625172093
M8	C5	R2	lambda	1	243	NO	-0.0584307099461192	0.0402227859361515	0.148583510365005
M8	C5	R2	lambda	1	243	GL	-0.00809512736456206	0.0303333225895409	0.789977650449647
M8	C6	R2	lambda	1	244	M	-0.633224320475056	0.0375866361325284	1.3928199951708e-35
M8	C6	R2	lambda	1	244	B	-0.143411337017842	0.102011242129962	0.161971858343879
M8	C6	R2	lambda	1	244	MR	-0.57601836126252	0.0825472571417992	1.25013075360439e-10
M8	C6	R2	lambda	0.993385695216137	244	AD	0.0240819425551091	0.0640610559098675	0.707532189081699
M8	C6	R2	lambda	0.995339690207234	244	FS	0.147474859736439	0.042633103728632	0.000715636762518918
M8	C6	R2	lambda	1	244	FM	0.024011198769591	0.0283811031662364	0.398970801679084
M8	C6	R2	lambda	1	244	GS	0.0293492992803555	0.065782017802499	0.656171019719869
M8	C6	R2	lambda	1	244	WA	0.0504231593262211	0.0307910061760943	0.103768356974839
M8	C6	R2	lambda	1	244	II	0.0188201844629063	0.0304296320396914	0.537277054048239
M8	C6	R2	lambda	1	244	NO	-0.0550688822795315	0.0395760518843707	0.166338306232828
M8	C6	R2	lambda	1	244	GL	0.00577394995567524	0.0314841452840533	0.854767418360048
M8	C6	R2	lambda	0.998883367877949	245	M	-0.609191133940306	0.0380527125081227	1.59499203793602e-33
M8	C6	R2	lambda	1	245	B	-0.228995150440423	0.0997022408522674	0.0231038154517796
M8	C6	R2	lambda	1	245	MR	-0.546749401164987	0.0874847386843913	5.10056994896279e-09
M8	C6	R2	lambda	0.997024266804704	245	AD	0.0226204809655377	0.0606693139256657	0.709813046502051
M8	C6	R2	lambda	0.99682180053843	245	FS	0.117780020018285	0.0447689170352251	0.00945769743264538
M8	C6	R2	lambda	1	245	FM	0.018366022240317	0.0297202060251047	0.537595817926116
M8	C6	R2	lambda	1	245	GS	0.0092643440681357	0.0654771727790138	0.887686509545248
M8	C6	R2	lambda	1	245	WA	0.0353010894486946	0.0297943464811225	0.238108437257698
M8	C6	R2	lambda	1	245	II	0.0137087536637386	0.0300189737960862	0.6486264978007
M8	C6	R2	lambda	1	245	NO	-0.0530552566133304	0.0398677204544942	0.185471289622096
M8	C6	R2	lambda	1	245	GL	0.00256848784302618	0.0306867505933425	0.93341969173261
M3	C6	R2	lambda	0.999831881588156	246	M	-0.622938230540151	0.0356515775786662	4.25203557204067e-37
M3	C6	R2	lambda	1	246	B	-0.152621183062682	0.0950362720780137	0.110527554988247
M3	C6	R2	lambda	1	246	MR	-0.50105589100114	0.103785671239827	3.68446631990446e-06
M3	C6	R2	lambda	0.992918579369669	246	AD	0.0416986763152537	0.0629103222457344	0.508508160450065
M3	C6	R2	lambda	0.993198079236751	246	FS	0.135774594422936	0.044929090997718	0.00297989321940714
M3	C6	R2	lambda	1	246	FM	0.0123810202926449	0.025666720709089	0.630286582172613
M3	C6	R2	lambda	1	246	GS	-0.00274193788488575	0.0603819475649544	0.963845302161309
M3	C6	R2	lambda	0.999910188776452	246	WA	0.034523725020544	0.0271319989690882	0.205342753596934
M3	C6	R2	lambda	1	246	II	0.01122919597914	0.0283571282418165	0.692722501186139
M3	C6	R2	lambda	1	246	NO	-0.0812752716540048	0.0379014412129362	0.0337669195904207
M3	C6	R2	lambda	1	246	GL	0.0205994753610659	0.029479016640674	0.485888898024372
M8	C6	R2	lambda	0.998941771174348	247	M	-0.625854430743271	0.0348944239406887	3.32128160071409e-38
M8	C6	R2	lambda	1	247	B	-0.19307570747399	0.0939230811334252	0.04165846124439
M8	C6	R2	lambda	1	247	MR	-0.585981921231371	0.0793700830367628	1.47406772333381e-11
M8	C6	R2	lambda	0.991057837021271	247	AD	0.0311110210732039	0.062901994778381	0.621644932474384
M8	C6	R2	lambda	0.991016667669093	247	FS	0.129567236888372	0.0442052372275552	0.00393848396384681
M8	C6	R2	lambda	1	247	FM	0.0104997933329295	0.0271768896269897	0.699819807188312
M8	C6	R2	lambda	1	247	GS	-0.00549111100566502	0.0613720026621454	0.928834220764334
M8	C6	R2	lambda	0.999652718034771	247	WA	0.0278494663420455	0.0269785188553519	0.303732312258328
M8	C6	R2	lambda	0.999472862162584	247	II	0.0146105501499222	0.0302594256919773	0.629972343730327
M8	C6	R2	lambda	1	247	NO	-0.0595944841093402	0.0386324305062094	0.125233975770797
M8	C6	R2	lambda	1	247	GL	-0.00454086913515802	0.027559708450217	0.86937742207871
M3	C6	R2	lambda	1	248	M	-0.58855957162795	0.0380769889473616	3.77586031124888e-32
M3	C6	R2	lambda	1	248	B	-0.123433081350244	0.102649716182345	0.231197381421057
M3	C6	R2	lambda	1	248	MR	-0.514056744674702	0.117700154136144	2.48349323224954e-05
M3	C6	R2	lambda	0.998847641739801	248	AD	0.0387905457310331	0.0602675257071	0.520840284986607
M3	C6	R2	lambda	0.9984631853982	248	FS	0.125387106787822	0.0436476124079245	0.00469448961927554
M3	C6	R2	lambda	1	248	FM	-0.013917734294179	0.0244281568524642	0.569759671453719
M3	C6	R2	lambda	1	248	GS	0.0435391133743677	0.065335374642951	0.506255846626292
M3	C6	R2	lambda	1	248	WA	0.0522264848875892	0.0351522903878769	0.139617551822047
M3	C6	R2	lambda	1	248	II	0.0372697925878416	0.032466986625795	0.252983979007858
M3	C6	R2	lambda	1	248	NO	-0.0626398099799001	0.041052322646757	0.129351776043471
M3	C6	R2	lambda	1	248	GL	0.0101031619745216	0.0307296664926147	0.742834828450098
M8	C6	R2	lambda	1	249	M	-0.606958788417296	0.0382216081005521	3.33450732129876e-33
M8	C6	R2	lambda	1	249	B	-0.146791302810416	0.0978911849172516	0.135970501936258
M8	C6	R2	lambda	1	249	MR	-0.571398210259165	0.0817975048297766	1.20228116676107e-10
M8	C6	R2	lambda	0.997107454968732	249	AD	0.0234241842461424	0.060191364946519	0.697735301062463
M8	C6	R2	lambda	0.999042559715508	249	FS	0.149449536110191	0.0417174858546162	0.000466845786765627
M8	C6	R2	lambda	1	249	FM	0.0226129702139611	0.0290996499357329	0.438409003641204
M8	C6	R2	lambda	1	249	GS	0.00814308287943299	0.0655872462748892	0.901369447300041
M8	C6	R2	lambda	1	249	WA	0.0478617464242974	0.0332166406353225	0.15186274156358
M8	C6	R2	lambda	1	249	II	0.0175386221699075	0.029067393868655	0.547247781303804
M8	C6	R2	lambda	1	249	NO	-0.0465680355469657	0.0395694287645005	0.241288453203878
M8	C6	R2	lambda	1	249	GL	-0.00215233163671716	0.0304627091403155	0.943777963270972
M8	C6	R2	lambda	1	250	M	-0.619802727305491	0.0408271475428626	1.85755544680746e-31
M8	C6	R2	lambda	1	250	B	-0.16545931760821	0.102583629764304	0.10899757230263
M8	C6	R2	lambda	1	250	MR	-0.596574738240483	0.0829176468516953	4.00478533567198e-11
M8	C6	R2	lambda	1	250	AD	0.0291164971516613	0.0608651375627969	0.633112280708734
M8	C6	R2	lambda	1	250	FS	0.138506243681193	0.0435859424599629	0.00182149652143281
M8	C6	R2	lambda	1	250	FM	0.0156429113627796	0.0302276519348355	0.605615762350742
M8	C6	R2	lambda	1	250	GS	0.0253962601073241	0.0674971829024278	0.707295731242808
M8	C6	R2	lambda	1	250	WA	0.0490254913939835	0.0346817770944114	0.159720680620024
M8	C6	R2	lambda	1	250	II	0.0219820798946739	0.0306153511721047	0.473965872946321
M8	C6	R2	lambda	1	250	NO	-0.057863271730268	0.0422217080546496	0.172783903676811
M8	C6	R2	lambda	1	250	GL	-0.00836381173864519	0.0306087663810688	0.785082581972418
M8	C6	R2	lambda	1	251	M	-0.610654373333371	0.039031992596335	1.28172557010028e-32
M8	C6	R2	lambda	1	251	B	-0.0838345350564795	0.0929118958015386	0.36843556466002
M8	C6	R2	lambda	1	251	MR	-0.571259656031357	0.0718819359252515	6.94561988379793e-13
M8	C6	R2	lambda	0.998660696315316	251	AD	0.013533570069739	0.0563619870993597	0.810582067390239
M8	C6	R2	lambda	0.998637309413815	251	FS	0.118430752660637	0.0403915060920553	0.00392616815603652
M8	C6	R2	lambda	1	251	FM	0.0146193160221262	0.0292701980970441	0.618233268303041
M8	C6	R2	lambda	1	251	GS	0.0192149414598	0.0652648033358311	0.768876842389198
M8	C6	R2	lambda	1	251	WA	0.0237450851722803	0.0248889035345955	0.341718035594991
M8	C6	R2	lambda	1	251	II	0.0311333408205036	0.0295852697932743	0.294489273125264
M8	C6	R2	lambda	1	251	NO	-0.050280338067279	0.0414205785322204	0.226875337941237
M8	C6	R2	lambda	1	251	GL	0.00197498789666703	0.0303119389464186	0.948147338003626
M8	C6	R2	lambda	1	252	M	-0.599435748589752	0.0398996873926842	4.62869987013264e-31
M8	C6	R2	lambda	1	252	B	-0.200663283590163	0.104076849745584	0.0558614660035089
M8	C6	R2	lambda	1	252	MR	-0.569481720623434	0.0895531120864681	2.95748956813074e-09
M8	C6	R2	lambda	1	252	AD	0.0213141496459967	0.0582330667109349	0.714895130807632
M8	C6	R2	lambda	1	252	FS	0.108289131395328	0.0409408505150612	0.00908872280162924
M8	C6	R2	lambda	1	252	FM	0.0192777775398512	0.0321575287054708	0.549815287617046
M8	C6	R2	lambda	1	252	GS	0.0168515168185498	0.0667185737827754	0.800966262878247
M8	C6	R2	lambda	1	252	WA	0.0488479286772605	0.0344267444773194	0.158168113351282
M8	C6	R2	lambda	1	252	II	0.0319256308565289	0.032727234185684	0.331015966827518
M8	C6	R2	lambda	1	252	NO	-0.0385049985224816	0.040835764875189	0.347379910757841
M8	C6	R2	lambda	1	252	GL	-0.00143708247187235	0.0318465605381029	0.964074691568924
M8	C6	R2	lambda	1	253	M	-0.619455549760634	0.0358695519877361	1.3138589215337e-36
M8	C6	R2	lambda	1	253	B	-0.19315572665637	0.101182020843888	0.0582947996365399
M8	C6	R2	lambda	1	253	MR	-0.563553612701009	0.0889041295721387	3.27243605477897e-09
M8	C6	R2	lambda	0.99466173642395	253	AD	0.0182727414057883	0.0636277864210397	0.77438885187202
M8	C6	R2	lambda	0.994675499151417	253	FS	0.13387013422141	0.0448502066223919	0.00334201306594152
M8	C6	R2	lambda	1	253	FM	0.00889882529381433	0.0299165042877657	0.766556663830411
M8	C6	R2	lambda	1	253	GS	0.00704400064803956	0.0635976144535846	0.911966175869153
M8	C6	R2	lambda	1	253	WA	0.0368711269334117	0.030674385392302	0.231400826520736
M8	C6	R2	lambda	1	253	II	0.0152568646711883	0.0304451845696662	0.617081067178952
M8	C6	R2	lambda	1	253	NO	-0.0364099409029686	0.0389064857353039	0.351006283674133
M8	C6	R2	lambda	1	253	GL	0.00237873294302426	0.0312788123558273	0.939493271506747
M8	C6	R2	lambda	0.998873366105648	254	M	-0.619060636807247	0.0365125562557639	7.61744638477937e-36
M8	C6	R2	lambda	0.99830796362638	254	B	-0.114165582780136	0.0954626435398477	0.233735484517979
M8	C6	R2	lambda	1	254	MR	-0.623254410729241	0.0742969586098441	6.04303129075818e-14
M8	C6	R2	lambda	0.992879984913437	254	AD	0.0324347933127242	0.0626217085785417	0.605294899963883
M8	C6	R2	lambda	0.993487421864539	254	FS	0.143240018815522	0.0421781164233129	0.000886806302664046
M8	C6	R2	lambda	0.998306765363051	254	FM	0.00404463826621485	0.0253211174388546	0.873319368967012
M8	C6	R2	lambda	0.99830414656595	254	GS	0.0125834693107786	0.0639423000559374	0.844274044947921
M8	C6	R2	lambda	0.998309977865391	254	WA	0.0540303362519657	0.0327626100901297	0.101375903191444
M8	C6	R2	lambda	0.998288050099689	254	II	0.0119261950506848	0.0314050684728711	0.704711937031061
M8	C6	R2	lambda	0.99851553170674	254	NO	-0.0524125704535395	0.0434885631300631	0.230202360825651
M8	C6	R2	lambda	1	254	GL	0.00989346678550016	0.0276021404612239	0.720584743917264
M8	C6	R2	lambda	1	255	M	-0.610801816464541	0.0365176935354438	2.74659023882437e-35
M8	C6	R2	lambda	1	255	B	-0.222699889637567	0.101201521731234	0.0293945735898386
M8	C6	R2	lambda	1	255	MR	-0.557009902730597	0.0894791132498727	5.76197689227849e-09
M8	C6	R2	lambda	0.996298155014188	255	AD	0.0191592934312564	0.0610774236660354	0.75421464871242
M8	C6	R2	lambda	0.995826703478302	255	FS	0.111321052138451	0.0438836185953941	0.0122699998506694
M8	C6	R2	lambda	1	255	FM	0.00985907965084373	0.0293569163879526	0.737494514465499
M8	C6	R2	lambda	1	255	GS	0.000798612458720371	0.063909721305908	0.990047726175385
M8	C6	R2	lambda	1	255	WA	0.0301425522892849	0.0298288112091582	0.314002973228109
M8	C6	R2	lambda	1	255	II	0.0210412302931468	0.0308133526408726	0.495839566104941
M8	C6	R2	lambda	1	255	NO	-0.0420892952349205	0.0398761807274869	0.293054664546683
M8	C6	R2	lambda	1	255	GL	0.00367301011967114	0.0298746930293946	0.902333112330139
M8	C6	R2	lambda	1	256	M	-0.620619887727314	0.0399554045879047	2.44184639611724e-32
M8	C6	R2	lambda	1	256	B	-0.20186957382311	0.0953514511040658	0.0360061393274763
M8	C6	R2	lambda	1	256	MR	-0.567313953596456	0.0864640201277452	1.06844000611544e-09
M8	C6	R2	lambda	1	256	AD	0.0432667537412894	0.058809648548779	0.463113179078179
M8	C6	R2	lambda	1	256	FS	0.118599741458927	0.042872953454671	0.00642418851847598
M8	C6	R2	lambda	1	256	FM	0.00414847903653151	0.0283023113681208	0.883674961250279
M8	C6	R2	lambda	1	256	GS	0.00315143603331269	0.0644982275543546	0.961099852447563
M8	C6	R2	lambda	1	256	WA	0.0285033056592776	0.0284580935639413	0.318282685631976
M8	C6	R2	lambda	1	256	II	0.0323705637594833	0.0307222700251439	0.293883860588472
M8	C6	R2	lambda	1	256	NO	-0.0524055233403756	0.0402661669532134	0.195279294608923
M8	C6	R2	lambda	1	256	GL	0.00101739796729711	0.0319329421875192	0.974630743976561
M3	C6	R2	lambda	1	257	M	-0.596934592927194	0.0411911857567879	1.02517656407993e-29
M3	C6	R2	lambda	1	257	B	-0.147897282035743	0.0988896694754851	0.13699834266986
M3	C6	R2	lambda	1	257	MR	-0.515700302608956	0.116708611052183	2.0211974470811e-05
M3	C6	R2	lambda	1	257	AD	0.0193505579114978	0.0547393783327393	0.724231675818616
M3	C6	R2	lambda	1	257	FS	0.112161324856702	0.041468358253742	0.0076720897595149
M3	C6	R2	lambda	1	257	FM	0.00364444560661931	0.0272228086366953	0.893692541454217
M3	C6	R2	lambda	1	257	GS	0.030178418737912	0.067008409080603	0.653142031226929
M3	C6	R2	lambda	1	257	WA	0.0264005039823668	0.0265848823251844	0.322404085877942
M3	C6	R2	lambda	1	257	II	0.00426930434799546	0.024446150025771	0.86161755025154
M3	C6	R2	lambda	1	257	NO	-0.0481332691694665	0.042715681868793	0.261784613278002
M3	C6	R2	lambda	1	257	GL	0.0110885282417811	0.0294202987216387	0.706839253131007
M8	C6	R2	lambda	1	258	M	-0.616905713904704	0.0375533662958268	1.48161053001603e-34
M8	C6	R2	lambda	1	258	B	-0.146650318089581	0.099424328864597	0.142443516242266
M8	C6	R2	lambda	1	258	MR	-0.581917262857135	0.0822999905287807	7.69881643765433e-11
M8	C6	R2	lambda	0.994392701427161	258	AD	0.0361360873254871	0.0618287903565381	0.559835795695161
M8	C6	R2	lambda	0.995337275482434	258	FS	0.139370293250337	0.0435679788949159	0.00170143690396522
M8	C6	R2	lambda	1	258	FM	0.0143058734390261	0.0275536850206815	0.604435280896399
M8	C6	R2	lambda	1	258	GS	0.0177169862189154	0.065309206721256	0.786576399371664
M8	C6	R2	lambda	1	258	WA	0.0474980170526131	0.0315162634442874	0.13405555047763
M8	C6	R2	lambda	1	258	II	0.0214140284753405	0.0317535470737396	0.501196478462149
M8	C6	R2	lambda	1	258	NO	-0.05896302605243	0.0413541422219098	0.156198624861203
M8	C6	R2	lambda	1	258	GL	-0.000787482848819965	0.0298587186323403	0.978998561865637
M8	C6	R2	lambda	1	259	M	-0.611779919383042	0.0390503243700043	1.13305510967935e-32
M8	C6	R2	lambda	1	259	B	-0.161230561612787	0.103594011998301	0.121861982286314
M8	C6	R2	lambda	1	259	MR	-0.572204403418209	0.0898226266519278	2.79595551904669e-09
M8	C6	R2	lambda	1	259	AD	0.0154337615096516	0.0620163837711983	0.803821607267
M8	C6	R2	lambda	1	259	FS	0.125245068933557	0.0444032043173917	0.00547945700057278
M8	C6	R2	lambda	1	259	FM	-0.00176420183414097	0.0279934302285879	0.949838242192608
M8	C6	R2	lambda	1	259	GS	0.0287794525701655	0.0652418462536691	0.659806941018382
M8	C6	R2	lambda	1	259	WA	0.0403916063841588	0.0304471363502913	0.186811686804136
M8	C6	R2	lambda	1	259	II	0.0315761724497657	0.0315175376348138	0.318164506899168
M8	C6	R2	lambda	1	259	NO	-0.0560554154791918	0.0417200202773122	0.181295884757883
M8	C6	R2	lambda	1	259	GL	0.00565160346566066	0.032097245426432	0.860498859983703
M8	C6	R2	lambda	0.998827222675841	260	M	-0.606782882960526	0.0393753093979415	4.94623804545329e-32
M8	C6	R2	lambda	1	260	B	-0.171110726012592	0.104430379633631	0.103543902199006
M8	C6	R2	lambda	1	260	MR	-0.590886691465074	0.0857819611593392	1.99478791558571e-10
M8	C6	R2	lambda	1	260	AD	0.0237877469086262	0.0605681120874213	0.695093583487237
M8	C6	R2	lambda	1	260	FS	0.13302270789065	0.0444186621459404	0.00324153477646329
M8	C6	R2	lambda	1	260	FM	0.0180163714516571	0.0297418240441682	0.545648802262629
M8	C6	R2	lambda	1	260	GS	0.0202895099453946	0.0668000573061321	0.761780792373778
M8	C6	R2	lambda	0.99939577006289	260	WA	0.0455477976472152	0.0333946233087519	0.174795399155692
M8	C6	R2	lambda	1	260	II	0.0274860954946181	0.0318328025420518	0.389387229838822
M8	C6	R2	lambda	1	260	NO	-0.0560618006558068	0.0399509903959231	0.162800442264114
M8	C6	R2	lambda	1	260	GL	-0.00646441255014475	0.0318924875341226	0.839681733817952
M3	C6	R2	lambda	0.998393818230879	261	M	-0.620884909081279	0.0349403805833932	8.25730386327819e-38
M3	C6	R2	lambda	0.998976235541478	261	B	-0.176643749755191	0.094082230373844	0.0625088886659478
M3	C6	R2	lambda	1	261	MR	-0.50527585194122	0.110271978236649	1.03629516386283e-05
M3	C6	R2	lambda	0.990747158922285	261	AD	0.0173936069702062	0.0635274538995525	0.784635941121905
M3	C6	R2	lambda	0.991015734566332	261	FS	0.131293718727424	0.0459021726015663	0.00487172139671175
M3	C6	R2	lambda	1	261	FM	-0.0305317238431215	0.0198324328514592	0.125927239077821
M3	C6	R2	lambda	1	261	GS	-0.00343133849505517	0.0578671124236112	0.952800213675999
M3	C6	R2	lambda	1	261	WA	0.0431059823481675	0.0234284298607756	0.0679159649331317
M3	C6	R2	lambda	1	261	II	0.0124899265374805	0.0305323943235759	0.683121499351141
M3	C6	R2	lambda	1	261	NO	-0.0641101214716046	0.0382528896803838	0.096027731080077
M3	C6	R2	lambda	1	261	GL	0.0156269916701027	0.0281026755314978	0.579085011397369
M8	C6	R2	lambda	1	262	M	-0.603524435677942	0.0390552057186515	3.86347293646186e-32
M8	C6	R2	lambda	1	262	B	-0.0844501201822934	0.0928241253420004	0.364487780082198
M8	C6	R2	lambda	1	262	MR	-0.590824209221407	0.0757346486815193	1.54241287994075e-12
M8	C6	R2	lambda	0.998804444066366	262	AD	0.0296458041548645	0.0596266566062549	0.61981833234529
M8	C6	R2	lambda	0.99880061161409	262	FS	0.113018970361309	0.0422621833090858	0.00836860370255868
M8	C6	R2	lambda	1	262	FM	0.0128274698584512	0.0292806192780212	0.661993348271682
M8	C6	R2	lambda	1	262	GS	0.0327282410371214	0.0663688722312803	0.622695904574489
M8	C6	R2	lambda	1	262	WA	0.0447257672848097	0.0304756812507205	0.144475062868988
M8	C6	R2	lambda	1	262	II	0.0248882735836347	0.0299608375290514	0.407581663382706
M8	C6	R2	lambda	1	262	NO	-0.0468234181813182	0.0414380219119481	0.260466413987527
M8	C6	R2	lambda	1	262	GL	-0.00365961695500583	0.0330051376110704	0.911877233086656
M3	C6	R2	lambda	0.998265655684409	263	M	-0.615234151330148	0.0361161791288144	4.86565887652513e-36
M3	C6	R2	lambda	0.998776870005128	263	B	-0.152369069363076	0.0970446801366659	0.118635124438904
M3	C6	R2	lambda	1	263	MR	-0.529468558066846	0.104515046693062	1.30911085690132e-06
M3	C6	R2	lambda	0.991162637499383	263	AD	0.0336545718283596	0.063541641248657	0.597178769426429
M3	C6	R2	lambda	0.991424049775725	263	FS	0.13315886111411	0.044621998802164	0.00334895093121118
M3	C6	R2	lambda	0.99912737985559	263	FM	-0.0116935045135179	0.0239988309443591	0.626835650962594
M3	C6	R2	lambda	0.999118452776871	263	GS	0.0172899610092592	0.064569111635869	0.789267012897339
M3	C6	R2	lambda	0.998904229230222	263	WA	0.0475939937714787	0.0341684585588599	0.165867215119692
M3	C6	R2	lambda	0.998888872572829	263	II	0.00737878483359095	0.0294114125994286	0.802278743473316
M3	C6	R2	lambda	1	263	NO	-0.0738498427727358	0.0386198750439639	0.0579349600878151
M3	C6	R2	lambda	1	263	GL	0.0155905834474643	0.0283023112174322	0.582640783138663
M3	C6	R2	lambda	0.998813080951	264	M	-0.628463392634195	0.0347193172457176	1.34194220213705e-38
M3	C6	R2	lambda	0.999603813165546	264	B	-0.158254683812234	0.0930265248179573	0.0911137936026693
M3	C6	R2	lambda	1	264	MR	-0.548519559965006	0.106228559404958	8.49014936939714e-07
M3	C6	R2	lambda	0.990574692722768	264	AD	0.0358000893595521	0.0629417530642869	0.570396797843804
M3	C6	R2	lambda	0.99092854298386	264	FS	0.135216102129443	0.0439614985457793	0.00251916103919733
M3	C6	R2	lambda	0.999855987445442	264	FM	-0.00232189675135952	0.0246784179095013	0.925174308425517
M3	C6	R2	lambda	0.999775922690183	264	GS	0.0042801795064632	0.0632196515569027	0.94611841260874
M3	C6	R2	lambda	0.999372254314064	264	WA	0.0414666114475044	0.0279931352983219	0.140786358523249
M3	C6	R2	lambda	0.999375660010401	264	II	0.0105593595775704	0.0304491239646845	0.729279604815821
M3	C6	R2	lambda	1	264	NO	-0.0760836908312347	0.0379205258409603	0.0467821826245139
M3	C6	R2	lambda	1	264	GL	0.0141461139008211	0.0284473806324086	0.61980548610929
M8	C6	R2	lambda	0.998776283126733	265	M	-0.639670256796372	0.03322802346719	2.72821191851179e-41
M8	C6	R2	lambda	1	265	B	-0.213702510074557	0.0776794185815648	0.00671995716728497
M8	C6	R2	lambda	1	265	MR	-0.603217914145736	0.0879016056600487	2.28048154576019e-10
M8	C6	R2	lambda	0.990013139220633	265	AD	0.0389519653113604	0.0629740613802821	0.537203552424402
M8	C6	R2	lambda	0.989702318729429	265	FS	0.118966947994114	0.0457066952115834	0.0102269722914324
M8	C6	R2	lambda	1	265	FM	-0.0115277885764952	0.0265300899402475	0.664576926224831
M8	C6	R2	lambda	1	265	GS	-0.0166132800354539	0.0586594995619998	0.77742999479754
M8	C6	R2	lambda	1	265	WA	0.0379392062656235	0.0287793333415612	0.189578282481026
M8	C6	R2	lambda	1	265	II	0.00306711671513767	0.0290478429659375	0.916062213538864
M8	C6	R2	lambda	1	265	NO	-0.0639710111523404	0.040705425266319	0.118359356377945
M8	C6	R2	lambda	1	265	GL	-0.0102467220787058	0.0278430248856854	0.71344082724641
M8	C6	R2	lambda	1	266	M	-0.613908890727444	0.0353348256413022	7.35733817483096e-37
M8	C6	R2	lambda	1	266	B	-0.144044471399206	0.0955824869195847	0.134043393510303
M8	C6	R2	lambda	1	266	MR	-0.547352220862318	0.0878936103986398	5.69360282640576e-09
M8	C6	R2	lambda	0.995481146122351	266	AD	0.058804030975193	0.0584485815666072	0.316075783796949
M8	C6	R2	lambda	0.994698444812834	266	FS	0.114895157355485	0.0449279826130202	0.0115976691345373
M8	C6	R2	lambda	1	266	FM	0.018867460254916	0.0274975715643671	0.493745227239325
M8	C6	R2	lambda	1	266	GS	0.00240415669489491	0.0604264728132453	0.968320035718163
M8	C6	R2	lambda	1	266	WA	0.0467995166376897	0.0306003387257875	0.128443063278868
M8	C6	R2	lambda	1	266	II	0.00520828536124129	0.0281693110941576	0.853585052809103
M8	C6	R2	lambda	1	266	NO	-0.0311908238672526	0.0394986200448557	0.431085881314709
M8	C6	R2	lambda	1	266	GL	0.0120675284210337	0.0317189569161482	0.704212617090697
M8	C6	R2	lambda	1	267	M	-0.618210741631161	0.0383276824544241	8.02936584244565e-34
M8	C6	R2	lambda	1	267	B	-0.157464880874561	0.0985759524089646	0.112416049843318
M8	C6	R2	lambda	1	267	MR	-0.561310480561311	0.0779337892287681	3.84675220117258e-11
M8	C6	R2	lambda	0.995672160384475	267	AD	0.0230586711972576	0.0605476680031131	0.703890851419801
M8	C6	R2	lambda	0.998126146576108	267	FS	0.139345583061037	0.0403563999136939	0.000731192995348316
M8	C6	R2	lambda	1	267	FM	0.0249848491685976	0.0279271633460032	0.372502433034997
M8	C6	R2	lambda	1	267	GS	0.0185449607337713	0.0656366261883164	0.777946904262153
M8	C6	R2	lambda	1	267	WA	0.0406438026499251	0.028274543618928	0.152831900568348
M8	C6	R2	lambda	1	267	II	0.0325819516906779	0.0308477765584861	0.292714541264086
M8	C6	R2	lambda	1	267	NO	-0.0594352810886516	0.0390376022049537	0.130185323384853
M8	C6	R2	lambda	1	267	GL	0.0114790432445782	0.0311762206996846	0.713306097754566
M3	C6	R2	lambda	1	268	M	-0.603652641612085	0.0383515512252922	7.43192237287753e-33
M3	C6	R2	lambda	1	268	B	-0.125687197779799	0.0972250757525155	0.198213703732886
M3	C6	R2	lambda	1	268	MR	-0.520058132002689	0.11973375873356	2.7344027052549e-05
M3	C6	R2	lambda	0.997289279040698	268	AD	0.0220870831723808	0.0623638866020513	0.723737190170182
M3	C6	R2	lambda	0.996979052291172	268	FS	0.11759625999858	0.0429228638066754	0.00693872190215429
M3	C6	R2	lambda	1	268	FM	0.0126287959423299	0.0289076355686215	0.662876006205475
M3	C6	R2	lambda	1	268	GS	0.0241391033890345	0.0662562796762571	0.716161818556041
M3	C6	R2	lambda	1	268	WA	0.0447503259268995	0.0320540791830486	0.164913614451365
M3	C6	R2	lambda	1	268	II	0.00118596786067804	0.0245081283935237	0.961474757604554
M3	C6	R2	lambda	1	268	NO	-0.0588593085069259	0.0424954979255158	0.168281796325836
M3	C6	R2	lambda	1	268	GL	0.00464338734394228	0.0308513876943801	0.880588317014442
M8	C6	R2	lambda	1	269	M	-0.589088884791169	0.0403535899791543	5.50584231307691e-30
M8	C6	R2	lambda	1	269	B	-0.168141409505988	0.107649238533581	0.120544333618397
M8	C6	R2	lambda	1	269	MR	-0.567926558174617	0.0909798993205704	5.28906187842499e-09
M8	C6	R2	lambda	1	269	AD	0.0197523055339207	0.0576553325333451	0.732407822863966
M8	C6	R2	lambda	1	269	FS	0.106205459727345	0.0408126554593465	0.0102430916668136
M8	C6	R2	lambda	1	269	FM	-0.00264599870079038	0.0266305941476847	0.920994075880623
M8	C6	R2	lambda	1	269	GS	0.0297610272978079	0.0669693416288977	0.657441212353623
M8	C6	R2	lambda	1	269	WA	0.0443740469238411	0.0322647670056228	0.17124793354762
M8	C6	R2	lambda	1	269	II	0.0359802711402093	0.0338209314084946	0.289256335782447
M8	C6	R2	lambda	1	269	NO	-0.0471621755896087	0.0422686713898763	0.266473258644302
M8	C6	R2	lambda	1	269	GL	0.010113124808753	0.0310523948214765	0.74517495239185
M8	C6	R2	lambda	1	270	M	-0.635326992163277	0.034892228959694	7.48505663887418e-39
M8	C6	R2	lambda	1	270	B	-0.131865502973645	0.0941051648229647	0.16333449707197
M8	C6	R2	lambda	1	270	MR	-0.600702010026136	0.0788834389081914	4.23581868491509e-12
M8	C6	R2	lambda	0.991609642061994	270	AD	0.0226343586610456	0.0651033830075118	0.728600788058093
M8	C6	R2	lambda	0.992384620014645	270	FS	0.141706044222099	0.0467242789215953	0.00288126485990098
M8	C6	R2	lambda	1	270	FM	0.000192701965727043	0.0276858204898001	0.994456356972175
M8	C6	R2	lambda	1	270	GS	0.0330252681110039	0.0642947999024253	0.60830377760128
M8	C6	R2	lambda	1	270	WA	0.0458178821143523	0.0301641351850453	0.131045797750777
M8	C6	R2	lambda	1	270	II	0.0167985021161598	0.0295192750175952	0.570234398486519
M8	C6	R2	lambda	1	270	NO	-0.0680676832347295	0.0407994567708501	0.0975306558684831
M8	C6	R2	lambda	1	270	GL	0.00173349943824452	0.0299144232813903	0.953875882607735
M8	C6	R2	lambda	1	271	M	-0.612156469250335	0.0362929221279566	1.24469863913031e-35
M8	C6	R2	lambda	1	271	B	-0.161073411953238	0.101309446343767	0.114093664443856
M8	C6	R2	lambda	1	271	MR	-0.586537797171494	0.0831738844362386	8.49379148905547e-11
M8	C6	R2	lambda	0.995906275997099	271	AD	0.0142116875933486	0.0618425831329747	0.818572280098833
M8	C6	R2	lambda	0.996167421069655	271	FS	0.127075295565355	0.0434417294935932	0.0040089128828649
M8	C6	R2	lambda	1	271	FM	0.0048933746817803	0.0291781671567296	0.867054310125732
M8	C6	R2	lambda	1	271	GS	0.0109007272698219	0.0638107895290215	0.864604944037347
M8	C6	R2	lambda	1	271	WA	0.0294940956968603	0.026942295684441	0.27553545939272
M8	C6	R2	lambda	1	271	II	0.0152740502413249	0.0272223747877505	0.575649933738166
M8	C6	R2	lambda	1	271	NO	-0.0488909490517317	0.0382047958162695	0.202811048058943
M8	C6	R2	lambda	1	271	GL	9.73340710755978e-05	0.0281118624894386	0.997242571801152
M8	C6	R2	lambda	1	272	M	-0.61961169373659	0.0384368983173039	8.46978398435542e-34
M8	C6	R2	lambda	1	272	B	-0.183854277995765	0.0993994411102564	0.0664574393808856
M8	C6	R2	lambda	1	272	MR	-0.561982388835481	0.0861333824722858	1.28693746536098e-09
M8	C6	R2	lambda	0.997405384251912	272	AD	0.0541662517724135	0.0566237018757638	0.340383444245201
M8	C6	R2	lambda	0.996934721427628	272	FS	0.117281552044671	0.0406908516687198	0.00456231874125809
M8	C6	R2	lambda	1	272	FM	0.0263211667911657	0.0293368999738215	0.371139753277378
M8	C6	R2	lambda	1	272	GS	-1.60731429613703e-05	0.0633604715517363	0.999797955541133
M8	C6	R2	lambda	1	272	WA	0.0461702241372157	0.0332859302955609	0.167637762117054
M8	C6	R2	lambda	1	272	II	0.024342635651903	0.0323862305008121	0.45355034799786
M8	C6	R2	lambda	1	272	NO	-0.0532103087386996	0.0393892207619239	0.178959175275618
M8	C6	R2	lambda	1	272	GL	-0.000470106930655953	0.0312419005861197	0.988016808080637
M8	C6	R2	lambda	1	273	M	-0.604422947475814	0.0392341161408901	5.08187516641146e-32
M8	C6	R2	lambda	1	273	B	-0.173728262010446	0.0964878927160875	0.0739163326313157
M8	C6	R2	lambda	1	273	MR	-0.579585776339554	0.0871618641901788	6.81721107052871e-10
M8	C6	R2	lambda	1	273	AD	0.0234352301783891	0.0575612168515598	0.684517054410194
M8	C6	R2	lambda	1	273	FS	0.111861000789868	0.0430165856235416	0.0102959682382507
M8	C6	R2	lambda	1	273	FM	-0.00242329302035365	0.028473002522084	0.932295902184357
M8	C6	R2	lambda	1	273	GS	0.0244811560927898	0.0646317377346686	0.705425668676115
M8	C6	R2	lambda	1	273	WA	0.0458896864978814	0.0332837957578652	0.170189837105244
M8	C6	R2	lambda	1	273	II	0.0172211904410919	0.028219638914252	0.542696209238745
M8	C6	R2	lambda	1	273	NO	-0.0377220581850356	0.041447613658855	0.364360778746035
M8	C6	R2	lambda	1	273	GL	-0.000311849473403278	0.0301249301658721	0.991755943303172
M8	C6	R2	lambda	1	274	M	-0.631256279119373	0.0352051794378049	3.41131937134604e-38
M8	C6	R2	lambda	1	274	B	-0.154665571114716	0.0955511694675217	0.107753550374071
M8	C6	R2	lambda	1	274	MR	-0.570720705877554	0.0841357707278354	3.4316528970586e-10
M8	C6	R2	lambda	0.992502421772931	274	AD	0.0371542577639888	0.0629704382245011	0.556103745731883
M8	C6	R2	lambda	0.993026708189865	274	FS	0.133899519904554	0.0450288436118848	0.00345876976126633
M8	C6	R2	lambda	1	274	FM	0.0153059609616974	0.0273426517674587	0.57651543009447
M8	C6	R2	lambda	1	274	GS	0.00664684356691225	0.061797146572289	0.914499454960408
M8	C6	R2	lambda	1	274	WA	0.0255793262297289	0.0248721225234837	0.305532198353084
M8	C6	R2	lambda	1	274	II	0.0209765541917047	0.0303698362204396	0.490911976281317
M8	C6	R2	lambda	1	274	NO	-0.0506926116467427	0.0402026072440336	0.209477716097666
M8	C6	R2	lambda	1	274	GL	0.00355356863384515	0.030322099591287	0.906881781272123
M3	C6	R2	lambda	1	275	M	-0.60563373791682	0.0367759680150203	1.17661939822174e-34
M3	C6	R2	lambda	1	275	B	-0.128824273846857	0.0953951853564423	0.179042427726552
M3	C6	R2	lambda	1	275	MR	-0.472642523962602	0.134253955129617	0.000587825645661442
M3	C6	R2	lambda	0.997490265072272	275	AD	0.028511216499737	0.062156432147214	0.647145309777475
M3	C6	R2	lambda	0.997160887586705	275	FS	0.121478241028525	0.0440032123026357	0.00653029802428748
M3	C6	R2	lambda	1	275	FM	-0.00214549167923024	0.0253485197672158	0.932667875851165
M3	C6	R2	lambda	1	275	GS	0.0192089153330826	0.0639326794155029	0.764275555433913
M3	C6	R2	lambda	1	275	WA	0.0511745083933132	0.0330907750045686	0.124260349881863
M3	C6	R2	lambda	1	275	II	0.0125592316356832	0.0296561659418331	0.672593607263707
M3	C6	R2	lambda	1	275	NO	-0.0444794561461559	0.0417497298485177	0.288576633006258
M3	C6	R2	lambda	1	275	GL	0.017448697947094	0.0318311288353748	0.584484180857916
M3	C6	R2	lambda	0.997762094624365	276	M	-0.636006091410256	0.0399822317971798	2.85395263968952e-33
M3	C6	R2	lambda	0.998138779142492	276	B	-0.0817941689357973	0.103792726912116	0.431988558095317
M3	C6	R2	lambda	1	276	MR	-0.514677922646286	0.0995168463100664	8.18546134433294e-07
M3	C6	R2	lambda	0.991439903876406	276	AD	0.0256294768808789	0.0641465051379186	0.690087085164549
M3	C6	R2	lambda	0.994816202831639	276	FS	0.15735566628003	0.0429582413820952	0.00035106211621743
M3	C6	R2	lambda	0.998230069041823	276	FM	0.0282037534212323	0.0290733520770307	0.33366302995987
M3	C6	R2	lambda	0.998310749598297	276	GS	0.0476627273369651	0.067456534314992	0.481008359113581
M3	C6	R2	lambda	0.998205658127554	276	WA	0.0548495412776733	0.0315466984932851	0.0843056333076992
M3	C6	R2	lambda	0.998294258244182	276	II	0.0146495425588518	0.0289822826427861	0.614038329990457
M3	C6	R2	lambda	1	276	NO	-0.0770272926387684	0.0386224973835725	0.0480970688609938
M3	C6	R2	lambda	1	276	GL	0.0117349381136585	0.0310478326657123	0.706051557856127
M8	C6	R2	lambda	0.998978033717392	277	M	-0.622416170585525	0.0389092582996736	1.71315885088388e-33
M8	C6	R2	lambda	0.999786164059654	277	B	-0.214289749624286	0.100493314807319	0.0347084950667072
M8	C6	R2	lambda	1	277	MR	-0.57283558502335	0.0841609721851192	3.04627131178137e-10
M8	C6	R2	lambda	0.995935680809802	277	AD	0.019032580630716	0.0616300374546661	0.75790800513855
M8	C6	R2	lambda	0.995940911855419	277	FS	0.125670631320014	0.0443253180791828	0.00524879610748973
M8	C6	R2	lambda	0.999956829012448	277	FM	0.0128690663740078	0.0296192193962027	0.664601453803908
M8	C6	R2	lambda	0.999827241840987	277	GS	0.0190959408407047	0.0658249413295712	0.772167522407299
M8	C6	R2	lambda	1	277	WA	0.0479958287625771	0.0290434304181527	0.100678786293668
M8	C6	R2	lambda	1	277	II	0.0205148224140716	0.0313558035502984	0.514033702463
M8	C6	R2	lambda	1	277	NO	-0.0531353912779557	0.0404981164276327	0.191698789684048
M8	C6	R2	lambda	1	277	GL	-0.00777803885804334	0.0291973049530321	0.790343898391511
M8	C6	R2	lambda	1	278	M	-0.609109530043978	0.0367155145707569	5.91532398716627e-35
M8	C6	R2	lambda	1	278	B	-0.159235684869375	0.102499701763868	0.122539857438583
M8	C6	R2	lambda	1	278	MR	-0.574882853645186	0.0870225795222525	8.50577369364376e-10
M8	C6	R2	lambda	0.996883150926233	278	AD	0.0176081126042905	0.0625928771212987	0.778877935992716
M8	C6	R2	lambda	0.996924588430525	278	FS	0.134944198537026	0.0438659412591142	0.00251519302666418
M8	C6	R2	lambda	1	278	FM	0.00516141458598679	0.0274577745501977	0.851165378847076
M8	C6	R2	lambda	1	278	GS	0.0289492788409813	0.0647516440274963	0.655506924902524
M8	C6	R2	lambda	1	278	WA	0.0369807075063926	0.0284763543250639	0.196215711381567
M8	C6	R2	lambda	1	278	II	0.0129723867695312	0.0296682977979565	0.662615403340482
M8	C6	R2	lambda	1	278	NO	-0.0419711957273017	0.0400375551096783	0.296348243565837
M8	C6	R2	lambda	1	278	GL	0.0110583575477118	0.0306374604468763	0.718710932142811
M8	C6	R2	lambda	1	279	M	-0.609330901341083	0.0390671238517465	1.68807695466935e-32
M8	C6	R2	lambda	1	279	B	-0.186694248670434	0.10321067653554	0.0726024599238593
M8	C6	R2	lambda	1	279	MR	-0.553574525109796	0.0900268688949825	8.38274208847956e-09
M8	C6	R2	lambda	1	279	AD	0.00823609791705788	0.0617472847110606	0.894077246238969
M8	C6	R2	lambda	1	279	FS	0.128799889909249	0.0436218033715833	0.00368797654354471
M8	C6	R2	lambda	1	279	FM	0.0148499207232257	0.0289287938119467	0.608526238215173
M8	C6	R2	lambda	1	279	GS	0.0125903976710993	0.06571490608503	0.848340031451168
M8	C6	R2	lambda	1	279	WA	0.0270868381383126	0.0276202436946786	0.328450512811213
M8	C6	R2	lambda	1	279	II	0.0331852461425073	0.0305423139807991	0.27913726398035
M8	C6	R2	lambda	1	279	NO	-0.0605108919426564	0.0408479850474146	0.14080490891528
M8	C6	R2	lambda	1	279	GL	0.00547673688414092	0.0323503466550926	0.865820273829369
M8	C6	R2	lambda	1	280	M	-0.607420589698516	0.0397244196268261	9.85021444251386e-32
M8	C6	R2	lambda	1	280	B	-0.191169973091855	0.104290684300169	0.0689044337992609
M8	C6	R2	lambda	1	280	MR	-0.556088050282836	0.0906868999503679	9.11436534501001e-09
M8	C6	R2	lambda	1	280	AD	0.0143359238916958	0.0607205900153433	0.813695546779486
M8	C6	R2	lambda	1	280	FS	0.125071290184613	0.0419765134460845	0.00339658429437368
M8	C6	R2	lambda	1	280	FM	0.0187238897226559	0.0314280161996183	0.552283576748191
M8	C6	R2	lambda	1	280	GS	0.0250568624567041	0.0661202538494717	0.705292456801673
M8	C6	R2	lambda	1	280	WA	0.0476504341359284	0.0335763509447157	0.158089029767137
M8	C6	R2	lambda	1	280	II	0.0235104378353986	0.0316675041631773	0.459097603558669
M8	C6	R2	lambda	1	280	NO	-0.037033315092028	0.0428184268011794	0.388609973055293
M8	C6	R2	lambda	1	280	GL	0.00603359868725983	0.0326254292277098	0.853559270774233
M8	C6	R2	lambda	1	281	M	-0.603531784007179	0.0371756169022079	4.4202642398642e-34
M8	C6	R2	lambda	1	281	B	-0.168693635052342	0.102076813416223	0.100634365275119
M8	C6	R2	lambda	1	281	MR	-0.552688743097811	0.0856952379889438	1.880026443028e-09
M8	C6	R2	lambda	1	281	AD	0.00939080892678482	0.0608782386406736	0.877625699292906
M8	C6	R2	lambda	1	281	FS	0.121839567252921	0.0432082136526127	0.00549251229774834
M8	C6	R2	lambda	1	281	FM	0.00291845558840736	0.0282715919074493	0.917927692642849
M8	C6	R2	lambda	1	281	GS	0.0187161515529957	0.0654112421643109	0.775201128683373
M8	C6	R2	lambda	1	281	WA	0.0351169273029076	0.0286312437654665	0.222074913023866
M8	C6	R2	lambda	1	281	II	0.0227237972284105	0.0310426777278735	0.46539896156337
M8	C6	R2	lambda	1	281	NO	-0.0308070713651884	0.039720012896102	0.439318582075264
M8	C6	R2	lambda	1	281	GL	0.0132101245457198	0.0314078068503901	0.674720921162734
M8	C6	R2	lambda	1	282	M	-0.626291165184554	0.0370515194345343	1.01635863034063e-35
M8	C6	R2	lambda	1	282	B	-0.129955431396886	0.0999873611347742	0.195818305421958
M8	C6	R2	lambda	1	282	MR	-0.566625032419383	0.0770212757874757	1.69501118443486e-11
M8	C6	R2	lambda	0.993216788000901	282	AD	0.0172647890797944	0.0626623368344563	0.78331372976489
M8	C6	R2	lambda	0.9950987511043	282	FS	0.142915189736051	0.0433521763157927	0.00123632256799349
M8	C6	R2	lambda	1	282	FM	0.0262597754297046	0.028491023223512	0.358266778420527
M8	C6	R2	lambda	1	282	GS	0.0270745298106674	0.0660110566752131	0.682321828436351
M8	C6	R2	lambda	1	282	WA	0.0484898570326691	0.030990046541103	0.11992913079628
M8	C6	R2	lambda	1	282	II	0.00894094008010879	0.0289229111035311	0.757688855068358
M8	C6	R2	lambda	1	282	NO	-0.0502962928672956	0.0394710285998875	0.204729091279737
M8	C6	R2	lambda	1	282	GL	0.00357792719293212	0.0292143349666526	0.90270900100164
M8	C6	R2	lambda	1	283	M	-0.607166835989492	0.0399585408750658	1.71521597361749e-31
M8	C6	R2	lambda	1	283	B	-0.165895633031768	0.104125283534206	0.113347655658211
M8	C6	R2	lambda	1	283	MR	-0.581684147687938	0.088689233549185	1.08259555175049e-09
M8	C6	R2	lambda	1	283	AD	0.0223891662054361	0.0599477515370654	0.709345814624251
M8	C6	R2	lambda	1	283	FS	0.12026344910355	0.0434752426396221	0.00642522348238202
M8	C6	R2	lambda	1	283	FM	-0.000223299304581676	0.0279748310812853	0.993642515712806
M8	C6	R2	lambda	1	283	GS	0.0224756296264546	0.0661748861603899	0.734636737426405
M8	C6	R2	lambda	1	283	WA	0.0444982143855235	0.0287291147862656	0.123682202172036
M8	C6	R2	lambda	1	283	II	0.0236602216920838	0.0286739501753665	0.410712269657205
M8	C6	R2	lambda	1	283	NO	-0.0636869763973082	0.041527821979179	0.127434721816429
M8	C6	R2	lambda	1	283	GL	-0.00249730424161612	0.0296738740780015	0.933056133286605
M8	C6	R2	lambda	1	284	M	-0.598621988839138	0.0381032790508644	8.79979910020787e-33
M8	C6	R2	lambda	1	284	B	-0.164223647182064	0.0979337545161361	0.0957806215020381
M8	C6	R2	lambda	1	284	MR	-0.560292148153125	0.0940442403876316	2.1295734335303e-08
M8	C6	R2	lambda	1	284	AD	0.0216070460595672	0.0601690260806904	0.720045629501023
M8	C6	R2	lambda	1	284	FS	0.121034195578462	0.0419864646713382	0.00455634829752075
M8	C6	R2	lambda	1	284	FM	-0.000311877113856357	0.0265687886073671	0.99065085810872
M8	C6	R2	lambda	1	284	GS	0.0091223165807921	0.0640063710277765	0.886872604523512
M8	C6	R2	lambda	1	284	WA	0.0397633047187416	0.0314773605802628	0.208619500188853
M8	C6	R2	lambda	1	284	II	0.0140647080494583	0.0292217466914924	0.631058761848847
M8	C6	R2	lambda	1	284	NO	-0.0444397856674333	0.043377120049006	0.307405549367201
M8	C6	R2	lambda	1	284	GL	0.011128165131144	0.0317918298185739	0.726864078376791
M8	C6	R2	lambda	0.999324453965002	285	M	-0.63178783966064	0.0337718151136272	5.00361803281713e-40
M8	C6	R2	lambda	1	285	B	-0.202677596727324	0.088846184112888	0.0240337931344697
M8	C6	R2	lambda	1	285	MR	-0.606954957135841	0.0848137535727318	4.90637666861431e-11
M8	C6	R2	lambda	0.990961557093485	285	AD	0.0310398430411938	0.064362257409644	0.630353089860674
M8	C6	R2	lambda	0.991150809407837	285	FS	0.135330983982401	0.0461090054784812	0.00389115225853591
M8	C6	R2	lambda	1	285	FM	-0.0118205517865284	0.0244621889838353	0.629690976088368
M8	C6	R2	lambda	1	285	GS	0.00750229564912264	0.0606699604975358	0.901763819819634
M8	C6	R2	lambda	1	285	WA	0.0193538723414368	0.023347456096631	0.408553937508016
M8	C6	R2	lambda	1	285	II	0.0161473066370638	0.0302957090604782	0.594897852506067
M8	C6	R2	lambda	1	285	NO	-0.0616569554976762	0.0413020608619316	0.137781056266011
M8	C6	R2	lambda	1	285	GL	-0.00656166363387874	0.0281503063593677	0.816044201417086
M8	C6	R2	lambda	1	286	M	-0.599636036161939	0.0383710765845463	1.41866531669147e-32
M8	C6	R2	lambda	1	286	B	-0.186055225663264	0.102679679508996	0.0721146390727715
M8	C6	R2	lambda	1	286	MR	-0.559071930952524	0.0894609775611599	5.10856690197225e-09
M8	C6	R2	lambda	1	286	AD	0.012396833358761	0.056317715505476	0.826089175878556
M8	C6	R2	lambda	1	286	FS	0.112969439409982	0.0410873500206239	0.00674525447609202
M8	C6	R2	lambda	1	286	FM	0.0159668961118644	0.0298258776755367	0.593260175256485
M8	C6	R2	lambda	1	286	GS	0.00131659033397802	0.0656744789612782	0.984034251940311
M8	C6	R2	lambda	1	286	WA	0.0429758823489845	0.0324415391623965	0.187438556275482
M8	C6	R2	lambda	1	286	II	0.0227420884443588	0.0295800183506554	0.443306377908407
M8	C6	R2	lambda	1	286	NO	-0.0394545871111773	0.0406210584092766	0.333118557124393
M8	C6	R2	lambda	1	286	GL	-0.00273092337456858	0.0283867858633234	0.923502255525806
M8	C6	R2	lambda	1	287	M	-0.623325197847074	0.0370868341651413	1.74223505112879e-35
M8	C6	R2	lambda	1	287	B	-0.169788906774673	0.0939484927027488	0.0728544372576641
M8	C6	R2	lambda	1	287	MR	-0.569749547438839	0.0822453292018075	1.62724197580197e-10
M8	C6	R2	lambda	0.99539969514742	287	AD	0.0171522769522399	0.0631729197190086	0.786387978431891
M8	C6	R2	lambda	0.995557219208385	287	FS	0.134426228217195	0.0440118298790374	0.00269442385326508
M8	C6	R2	lambda	1	287	FM	0.00376874118425102	0.0270080310442304	0.889221385074834
M8	C6	R2	lambda	1	287	GS	0.0231980787896366	0.0654636218047118	0.723597831523198
M8	C6	R2	lambda	1	287	WA	0.0460736304971749	0.0317896951490231	0.149498955988241
M8	C6	R2	lambda	1	287	II	0.0266859127561741	0.0308457333750983	0.388462778393389
M8	C6	R2	lambda	1	287	NO	-0.0556891762843083	0.0401227114205098	0.167398847098896
M8	C6	R2	lambda	1	287	GL	0.0059936805425494	0.0298355441249718	0.841088715387031
M8	C6	R2	lambda	1	288	M	-0.616543185598205	0.0399754690432894	4.59443299539487e-32
M8	C6	R2	lambda	1	288	B	-0.15867317539225	0.102595844807462	0.124204939996798
M8	C6	R2	lambda	1	288	MR	-0.572387499899039	0.0879392376292633	1.39304501038707e-09
M8	C6	R2	lambda	0.999021450426706	288	AD	0.0550889203849652	0.0588390440676072	0.350715386782497
M8	C6	R2	lambda	1	288	FS	0.128366090318811	0.0408950980386872	0.00206293140704201
M8	C6	R2	lambda	1	288	FM	0.023102398908255	0.0302170685484231	0.445818396562991
M8	C6	R2	lambda	1	288	GS	0.0145330325901494	0.0631518907753826	0.818328045322967
M8	C6	R2	lambda	1	288	WA	0.0434541875591468	0.032156148218305	0.178778856721738
M8	C6	R2	lambda	1	288	II	0.0267034861519692	0.0248980110631604	0.285360819805756
M8	C6	R2	lambda	1	288	NO	-0.0452859662921836	0.0416866254321912	0.279235065528384
M8	C6	R2	lambda	1	288	GL	-0.00475162405956843	0.0281963890782879	0.866429185850333
M3	C6	R2	lambda	0.9989175700041	289	M	-0.62477178814458	0.0343919440950419	9.41314704817185e-39
M3	C6	R2	lambda	1	289	B	-0.193751907025216	0.0889251158454257	0.0310063336400284
M3	C6	R2	lambda	1	289	MR	-0.508518093071727	0.11079021646312	1.00323839931764e-05
M3	C6	R2	lambda	0.991445803620944	289	AD	0.0495275635651456	0.062254061073262	0.42759967586876
M3	C6	R2	lambda	0.991668923798698	289	FS	0.135733986594215	0.0440414224729399	0.00247071027062863
M3	C6	R2	lambda	1	289	FM	-0.0189477633285938	0.0236942994362447	0.425243671196784
M3	C6	R2	lambda	1	289	GS	-0.0130222425867401	0.0607755278379242	0.830649943009763
M3	C6	R2	lambda	1	289	WA	0.04237880526799	0.0310334719074822	0.174275395436452
M3	C6	R2	lambda	1	289	II	0.00758409932409666	0.0293262495901182	0.796320491314479
M3	C6	R2	lambda	1	289	NO	-0.0615364197818394	0.0390817059469131	0.117664965194493
M3	C6	R2	lambda	1	289	GL	0.0141191418065239	0.0279998499851153	0.614902255541392
M8	C6	R2	lambda	1	290	M	-0.624204435504657	0.0373685174074116	3.1114229649796e-35
M8	C6	R2	lambda	1	290	B	-0.156811176435911	0.0986974456460839	0.114343847907727
M8	C6	R2	lambda	1	290	MR	-0.5791276271024	0.0849021081181478	2.823681265564e-10
M8	C6	R2	lambda	0.995013255936861	290	AD	0.0295661591694835	0.0629327345814722	0.639209452444333
M8	C6	R2	lambda	0.995291880281666	290	FS	0.137216226208434	0.0440155849165016	0.00220868630097911
M8	C6	R2	lambda	1	290	FM	0.0119271455939736	0.0298719260272361	0.690293898162312
M8	C6	R2	lambda	1	290	GS	0.0096174777686634	0.0633679692463657	0.879585328828376
M8	C6	R2	lambda	1	290	WA	0.0508300279847227	0.0327884745399811	0.123357622585209
M8	C6	R2	lambda	1	290	II	0.00805215164044781	0.0290441347855031	0.782011859963067
M8	C6	R2	lambda	1	290	NO	-0.0476894756084927	0.041934758312148	0.257427157964317
M8	C6	R2	lambda	1	290	GL	0.00349514834788689	0.0319641121230057	0.913091629536556
M8	C6	R2	lambda	1	291	M	-0.611626102720012	0.039543815790478	3.56545883720191e-32
M8	C6	R2	lambda	1	291	B	-0.170499624567401	0.103116718435054	0.100461529546045
M8	C6	R2	lambda	1	291	MR	-0.607716879109132	0.0882908673290427	2.0484482588451e-10
M8	C6	R2	lambda	1	291	AD	0.0180848785838513	0.0610510022556903	0.767487455312481
M8	C6	R2	lambda	1	291	FS	0.119578562345488	0.0438758466704504	0.00723114222501479
M8	C6	R2	lambda	1	291	FM	0.00205559305843765	0.029191065262993	0.943960288441893
M8	C6	R2	lambda	1	291	GS	0.0132533797814443	0.0649609229385945	0.83863351654998
M8	C6	R2	lambda	1	291	WA	0.0427578485338503	0.0300722335117847	0.157313169526379
M8	C6	R2	lambda	1	291	II	0.0208642956648732	0.0294860856977367	0.480388232098318
M8	C6	R2	lambda	1	291	NO	-0.0472151965958842	0.0410940032650229	0.252576174120621
M8	C6	R2	lambda	1	291	GL	-0.0163589185609315	0.0284136676098245	0.565755773916979
M8	C6	R2	lambda	0.99887089155701	292	M	-0.63541113246836	0.0339362839871195	4.58788839963125e-40
M8	C6	R2	lambda	1	292	B	-0.183683771500399	0.0849042986775968	0.0321940452987708
M8	C6	R2	lambda	1	292	MR	-0.613722830624505	0.0817866563860733	7.70780318694149e-12
M8	C6	R2	lambda	0.990280026434273	292	AD	0.0205682232999392	0.0647740128687015	0.751298442250181
M8	C6	R2	lambda	0.990488794396077	292	FS	0.138671558688196	0.0462415903897557	0.00320081670287036
M8	C6	R2	lambda	1	292	FM	-0.00417482333005054	0.0264445219382063	0.874784308113716
M8	C6	R2	lambda	1	292	GS	0.00443047528823337	0.0602809927839379	0.941515494454384
M8	C6	R2	lambda	1	292	WA	0.0375259127415128	0.0284145732097284	0.188785936772082
M8	C6	R2	lambda	1	292	II	0.0117775804274688	0.0279643179816383	0.67429013054797
M8	C6	R2	lambda	1	292	NO	-0.0720770823518697	0.038676059645394	0.0645171849603677
M8	C6	R2	lambda	1	292	GL	-0.00605642019429768	0.0280399402092825	0.829321944507255
M8	C6	R2	lambda	1	293	M	-0.617810092156617	0.0399928212291742	3.9783528831306e-32
M8	C6	R2	lambda	1	293	B	-0.18858306330715	0.097583825830497	0.0552997137815941
M8	C6	R2	lambda	1	293	MR	-0.579203975733873	0.0837134035729706	1.70120535237787e-10
M8	C6	R2	lambda	1	293	AD	0.000266749709229092	0.058887775282864	0.996392069831115
M8	C6	R2	lambda	1	293	FS	0.123546208341557	0.0406738091790774	0.00283966942490832
M8	C6	R2	lambda	1	293	FM	0.0147768819734886	0.0318190764294571	0.643075141051707
M8	C6	R2	lambda	1	293	GS	0.0136180278040988	0.0657628720787477	0.836250024086329
M8	C6	R2	lambda	1	293	WA	0.0430717892912446	0.0316446639936109	0.175682257511904
M8	C6	R2	lambda	1	293	II	0.0292306072574825	0.0310775584000013	0.34856895308098
M8	C6	R2	lambda	1	293	NO	-0.0464944457465127	0.0404557094580544	0.252447999206563
M8	C6	R2	lambda	1	293	GL	-0.00467843337089075	0.0303443803804867	0.877701418459918
M3	C6	R2	lambda	0.998100107065847	294	M	-0.63539975940616	0.0368796769674911	1.64762140514912e-36
M3	C6	R2	lambda	0.998558310244611	294	B	-0.145862811345592	0.0973424240722995	0.13625171867281
M3	C6	R2	lambda	1	294	MR	-0.508650577870461	0.106232216655789	4.36460697128566e-06
M3	C6	R2	lambda	0.989896474476579	294	AD	0.0252323127210135	0.0643387655086484	0.695509846475013
M3	C6	R2	lambda	0.99135731910081	294	FS	0.147575581711795	0.0443268188259457	0.00110943953681804
M3	C6	R2	lambda	0.998810926957028	294	FM	-0.00845385841560314	0.0231951909236564	0.71605607951698
M3	C6	R2	lambda	0.998822610138273	294	GS	0.0444959872058657	0.0657772748279499	0.49986189183445
M3	C6	R2	lambda	0.998565584852812	294	WA	0.0480240550872372	0.0294196558447833	0.104862863829979
M3	C6	R2	lambda	0.998806259779832	294	II	0.0235083939858115	0.0314039598770493	0.455384005505868
M3	C6	R2	lambda	1	294	NO	-0.0963281124791529	0.0376201496121842	0.0115341754061727
M3	C6	R2	lambda	1	294	GL	0.0229269888846711	0.0282934035769435	0.419176775964171
M8	C6	R2	lambda	1	295	M	-0.616560930319015	0.0365207577149144	1.14187385561098e-35
M8	C6	R2	lambda	1	295	B	-0.120204953132584	0.08943560863047	0.1810943737942
M8	C6	R2	lambda	1	295	MR	-0.58047559237667	0.0757060628934322	3.18978869289915e-12
M8	C6	R2	lambda	0.996464156945727	295	AD	0.0461718957121093	0.0617312192811415	0.455718298054917
M8	C6	R2	lambda	0.996868109734535	295	FS	0.126960340108561	0.0436301225192753	0.00419822192750942
M8	C6	R2	lambda	1	295	FM	0.00430323761590737	0.0264143197210829	0.870820145571559
M8	C6	R2	lambda	1	295	GS	0.0178310810616823	0.0633597521758409	0.778799217678943
M8	C6	R2	lambda	1	295	WA	0.0510832365275941	0.029550298715102	0.086085433851126
M8	C6	R2	lambda	1	295	II	0.0155301405026547	0.030255174427019	0.608558594034552
M8	C6	R2	lambda	1	295	NO	-0.0554902283964447	0.0399533489248556	0.167124275467214
M8	C6	R2	lambda	1	295	GL	0.00929897942551135	0.0308407104589276	0.763488168407561
M8	C6	R2	lambda	1	296	M	-0.609908745132845	0.0367161577294978	5.24064043787155e-35
M8	C6	R2	lambda	1	296	B	-0.177820110530975	0.0998082415844457	0.0769642544614575
M8	C6	R2	lambda	1	296	MR	-0.569343237400303	0.084700723452176	4.70848554283163e-10
M8	C6	R2	lambda	0.99764947437688	296	AD	0.035983811654802	0.0611508318896791	0.557162893943522
M8	C6	R2	lambda	0.997674225725651	296	FS	0.128655766030555	0.043696954452157	0.00378328043070809
M8	C6	R2	lambda	1	296	FM	0.0155978914066659	0.0269257642622429	0.563316232707678
M8	C6	R2	lambda	1	296	GS	0.0124650726956538	0.0641166739985874	0.846134851910697
M8	C6	R2	lambda	1	296	WA	0.0309741523171836	0.0275808452392002	0.263360172502451
M8	C6	R2	lambda	1	296	II	0.013672369852286	0.0301651554870922	0.651080292457532
M8	C6	R2	lambda	1	296	NO	-0.0371105367888378	0.0393613667417791	0.347434521543308
M8	C6	R2	lambda	1	296	GL	0.00468942987954847	0.0306427717017279	0.878600539466934
M8	C6	R2	lambda	0.999560255101793	297	M	-0.615034569347834	0.0365524207662091	1.56671110134293e-35
M8	C6	R2	lambda	1	297	B	-0.177053871663753	0.0973650279700799	0.0711170044625989
M8	C6	R2	lambda	1	297	MR	-0.575986107488134	0.085908528200597	5.14218735802191e-10
M8	C6	R2	lambda	0.995111594227533	297	AD	0.0284381636535793	0.0626297577281671	0.650468359785
M8	C6	R2	lambda	0.994826762942637	297	FS	0.124170881122	0.0446064253517137	0.00610672044717751
M8	C6	R2	lambda	1	297	FM	0.0172435892844305	0.0292286570792632	0.55616513493404
M8	C6	R2	lambda	1	297	GS	-0.00659009178293157	0.0630470960388967	0.916901145576164
M8	C6	R2	lambda	0.999638091790932	297	WA	0.028783148352621	0.0282127483299053	0.309397559715288
M8	C6	R2	lambda	0.999987716329229	297	II	0.0267860992952862	0.0307816524588043	0.385703942099888
M8	C6	R2	lambda	1	297	NO	-0.0678817389502823	0.0389389354620245	0.0835269463897152
M8	C6	R2	lambda	1	297	GL	-0.00277059040481909	0.0302692921967764	0.927207055302415
M8	C6	R2	lambda	0.998303347405172	298	M	-0.607568127419863	0.0404311913654279	4.53189966044122e-31
M8	C6	R2	lambda	0.998714507409778	298	B	-0.189788370648218	0.108784050946278	0.0832274956931666
M8	C6	R2	lambda	1	298	MR	-0.551001897144242	0.090304406436085	1.05763472480677e-08
M8	C6	R2	lambda	1	298	AD	0.00802874559674983	0.0595871265968072	0.893007224840562
M8	C6	R2	lambda	1	298	FS	0.119596172145042	0.0446632816583356	0.0082860140072255
M8	C6	R2	lambda	0.998748620913218	298	FM	7.55383900340051e-05	0.0296229448471823	0.997969004025364
M8	C6	R2	lambda	0.998701686332366	298	GS	0.0194012512591806	0.0675952590544896	0.774520692698321
M8	C6	R2	lambda	0.998429847127909	298	WA	0.0401980708008224	0.0340221094142755	0.239410599971624
M8	C6	R2	lambda	0.998660593296919	298	II	0.0337038241610287	0.0328931283961138	0.307322850579907
M8	C6	R2	lambda	1	298	NO	-0.0485218056354308	0.0399499874920896	0.226621835969467
M8	C6	R2	lambda	1	298	GL	0.00290389207190067	0.0311845469085909	0.925947640522031
M3	C6	R2	lambda	1	299	M	-0.599403337428027	0.0394455149415344	1.70721220286978e-31
M3	C6	R2	lambda	1	299	B	-0.105394627995547	0.104705548298733	0.315860392747953
M3	C6	R2	lambda	1	299	MR	-0.509603360049739	0.122577960006131	5.6870899260837e-05
M3	C6	R2	lambda	1	299	AD	0.0196411159090657	0.0597671070019974	0.742917996833094
M3	C6	R2	lambda	1	299	FS	0.130635347048432	0.042644027493055	0.00261902532900031
M3	C6	R2	lambda	1	299	FM	0.00998728965437289	0.0294968351854393	0.735423409081347
M3	C6	R2	lambda	1	299	GS	0.0444660570393413	0.0673331211677524	0.510089295901662
M3	C6	R2	lambda	1	299	WA	0.0548927021586194	0.0332842130409074	0.101362551101633
M3	C6	R2	lambda	1	299	II	0.0249534316282992	0.0293267837971616	0.396312686824525
M3	C6	R2	lambda	1	299	NO	-0.0594761753497073	0.0422826844454373	0.161800904718541
M3	C6	R2	lambda	1	299	GL	0.00985812938319192	0.0317644726642086	0.756772818836078
M8	C6	R2	lambda	1	300	M	-0.604896353617574	0.0390461557142507	3.09135790915268e-32
M8	C6	R2	lambda	1	300	B	-0.118210997701215	0.10074662089585	0.242633948300061
M8	C6	R2	lambda	1	300	MR	-0.568735555739919	0.0811772245405672	1.07975730901037e-10
M8	C6	R2	lambda	0.997675118074151	300	AD	0.0249121924764932	0.0624274321715232	0.690445465510979
M8	C6	R2	lambda	1	300	FS	0.154364685182696	0.0409812733874889	0.000241622199342992
M8	C6	R2	lambda	1	300	FM	0.0127082959979345	0.0272921617767816	0.642192332160782
M8	C6	R2	lambda	1	300	GS	0.0193338687273116	0.0649574547463032	0.766419957237437
M8	C6	R2	lambda	1	300	WA	0.0503707137667456	0.0325231981413144	0.123712623457176
M8	C6	R2	lambda	1	300	II	0.0304582895752	0.0339215475637238	0.370800674171732
M8	C6	R2	lambda	1	300	NO	-0.0474594544795424	0.0409677065135879	0.248691726307279
M8	C6	R2	lambda	1	300	GL	0.00338965793032045	0.0316748768569659	0.914937859068751
M8	C6	R2	lambda	1	301	M	-0.609900937177477	0.0400599977377271	1.44392084915205e-31
M8	C6	R2	lambda	1	301	B	-0.178830804870794	0.106717709071404	0.0960058812036074
M8	C6	R2	lambda	1	301	MR	-0.580375687160923	0.089090423251937	1.35443287646686e-09
M8	C6	R2	lambda	0.998168763912602	301	AD	0.0200126904056722	0.0609649220681471	0.74319097999219
M8	C6	R2	lambda	0.998074556411545	301	FS	0.113647304939498	0.0408196386168792	0.0060989913910663
M8	C6	R2	lambda	1	301	FM	-0.0146799168259066	0.0257245025061954	0.56913919227952
M8	C6	R2	lambda	1	301	GS	0.0346339409149835	0.0687461521663994	0.615197557595516
M8	C6	R2	lambda	1	301	WA	0.0512145312065328	0.0352590334338833	0.148610089810972
M8	C6	R2	lambda	1	301	II	0.0384723882282972	0.0338175164782475	0.257239368467502
M8	C6	R2	lambda	1	301	NO	-0.046277788037103	0.0415618707419975	0.267457522945038
M8	C6	R2	lambda	1	301	GL	0.00140115766045934	0.0304378772910361	0.963352195968655
M8	C6	R2	lambda	0.998988708905169	302	M	-0.630403379854794	0.0350457131098179	2.49274245828386e-38
M8	C6	R2	lambda	0.9999686771908	302	B	-0.182354184479587	0.0927965205793914	0.0513684667131531
M8	C6	R2	lambda	1	302	MR	-0.603363162346058	0.0822565954481964	1.90180614136529e-11
M8	C6	R2	lambda	0.991158959863377	302	AD	0.0303166701094668	0.0628963904120082	0.630535963636343
M8	C6	R2	lambda	0.991388704303504	302	FS	0.124724086346986	0.0437596932226199	0.00502017927427058
M8	C6	R2	lambda	1	302	FM	0.00495670381588159	0.0288877937437988	0.864010035245039
M8	C6	R2	lambda	1	302	GS	-0.0079854813185285	0.0617174218488006	0.897236507649758
M8	C6	R2	lambda	0.999561948883638	302	WA	0.0403356521027158	0.0312751312512482	0.19929529355565
M8	C6	R2	lambda	0.999303699151539	302	II	0.0137627623748359	0.0304883800417654	0.652402607273101
M8	C6	R2	lambda	1	302	NO	-0.0722361017094415	0.0407660698243654	0.0786231326145151
M8	C6	R2	lambda	1	302	GL	-0.0104103428173335	0.0288031806938967	0.718347033293939
M8	C6	R2	lambda	1	303	M	-0.622375913812331	0.0401579530557581	2.98006670218363e-32
M8	C6	R2	lambda	1	303	B	-0.195345162631531	0.0982800598584278	0.0487887024365958
M8	C6	R2	lambda	1	303	MR	-0.571796571089923	0.0847608658286705	4.15866931225845e-10
M8	C6	R2	lambda	1	303	AD	0.0265757162021543	0.0589199087996137	0.652638064864773
M8	C6	R2	lambda	1	303	FS	0.127014924738457	0.0411096976602532	0.00241154898760137
M8	C6	R2	lambda	1	303	FM	0.026656209480093	0.0312417492008235	0.394982212863554
M8	C6	R2	lambda	1	303	GS	0.0110212957059185	0.0645591278122826	0.86469331845122
M8	C6	R2	lambda	1	303	WA	0.0362464726347532	0.0303741696427786	0.234772138423779
M8	C6	R2	lambda	1	303	II	0.029599553492093	0.0320506314856008	0.357345726542284
M8	C6	R2	lambda	1	303	NO	-0.0447721308087337	0.0410088878529417	0.276852007878129
M8	C6	R2	lambda	1	303	GL	0.00196606257181901	0.0326123198347151	0.952017762210495
M8	C6	R2	lambda	1	304	M	-0.632265235515234	0.0344159310100875	3.08380432191679e-39
M8	C6	R2	lambda	1	304	B	-0.180393808988566	0.0960730690198192	0.0624914191299704
M8	C6	R2	lambda	1	304	MR	-0.581356450133534	0.0847149327040893	2.2795292315455e-10
M8	C6	R2	lambda	0.99217679347342	304	AD	0.0213478297510547	0.0644488239234275	0.740950438130602
M8	C6	R2	lambda	0.992554162460909	304	FS	0.137512325088448	0.0462708399939016	0.00347724493293913
M8	C6	R2	lambda	1	304	FM	0.00026157716392422	0.0275970437935639	0.992450803023915
M8	C6	R2	lambda	1	304	GS	0.00951859103029307	0.0587498849160091	0.871524579497083
M8	C6	R2	lambda	1	304	WA	0.035965694551706	0.0276948348407573	0.196216894495573
M8	C6	R2	lambda	1	304	II	0.0126350962271663	0.0201156043230339	0.530960757102756
M8	C6	R2	lambda	1	304	NO	-0.0472068318426821	0.0379408865081198	0.215542894749607
M8	C6	R2	lambda	1	304	GL	0.0027329087446651	0.0256064394957359	0.915164862608448
M8	C6	R2	lambda	0.998803042351568	305	M	-0.619269632455559	0.0348121008615984	7.43449756009552e-38
M8	C6	R2	lambda	1	305	B	-0.21864587977053	0.0927313960511476	0.0197554781119959
M8	C6	R2	lambda	1	305	MR	-0.574701203436565	0.0896018660352559	2.24760414393884e-09
M8	C6	R2	lambda	0.992022545977635	305	AD	0.0305855318662455	0.0616116774409337	0.620357331496111
M8	C6	R2	lambda	0.991563333336695	305	FS	0.116219383367742	0.0445381194759628	0.0100407423840929
M8	C6	R2	lambda	1	305	FM	-0.0126137132448747	0.0254656305335172	0.621143173380246
M8	C6	R2	lambda	1	305	GS	-0.00123550843359777	0.0638949859554776	0.984600159565691
M8	C6	R2	lambda	1	305	WA	0.054576667591636	0.0324876150198127	0.0952186265290373
M8	C6	R2	lambda	1	305	II	0.000956700299430353	0.0280552285285118	0.972846199109729
M8	C6	R2	lambda	1	305	NO	-0.0562104236655302	0.0396170281116195	0.158215219371712
M8	C6	R2	lambda	1	305	GL	0.00661380467125568	0.0286697443057435	0.817907983662891
M8	C6	R2	lambda	1	306	M	-0.621112302326512	0.0390940152388739	3.19153309975551e-33
M8	C6	R2	lambda	1	306	B	-0.133761384773328	0.103171051803431	0.196920758524787
M8	C6	R2	lambda	1	306	MR	-0.570879698060234	0.0797116231576011	4.76645311828064e-11
M8	C6	R2	lambda	0.993889353369306	306	AD	0.0415679606543329	0.061303027881328	0.498820801927004
M8	C6	R2	lambda	0.997295861011383	306	FS	0.154991273074726	0.039840109235697	0.000153310444869591
M8	C6	R2	lambda	1	306	FM	0.037690577683384	0.0301303832038917	0.213036828120888
M8	C6	R2	lambda	1	306	GS	0.0278385139133572	0.0678429187340177	0.682185453794339
M8	C6	R2	lambda	1	306	WA	0.0394669211199766	0.0312790336116688	0.209145063765665
M8	C6	R2	lambda	1	306	II	0.0224878088727899	0.0305120933303784	0.462365636674166
M8	C6	R2	lambda	1	306	NO	-0.0510615940012129	0.0401461754666722	0.205566334549551
M8	C6	R2	lambda	1	306	GL	0.000590083014782833	0.030792884793903	0.984739604933204
M8	C6	R2	lambda	1	307	M	-0.590787281819165	0.0376680971341007	1.02437166219859e-32
M8	C6	R2	lambda	1	307	B	-0.135842415137714	0.0937557081685884	0.149586511699874
M8	C6	R2	lambda	1	307	MR	-0.589123497586032	0.0840637373277026	1.06875201163062e-10
M8	C6	R2	lambda	0.999352795306432	307	AD	0.0144000450279969	0.0583109680018466	0.805299089218524
M8	C6	R2	lambda	0.999272810698536	307	FS	0.105337871573102	0.0401152766319122	0.00959012026837416
M8	C6	R2	lambda	1	307	FM	-0.0196348053892938	0.0221481189014164	0.376845590015913
M8	C6	R2	lambda	1	307	GS	0.0235551428512681	0.0657061343698977	0.720514941042146
M8	C6	R2	lambda	1	307	WA	0.0497516837821438	0.0327371276964544	0.130849567390073
M8	C6	R2	lambda	1	307	II	0.0312589360420695	0.0317946186344909	0.327253276231834
M8	C6	R2	lambda	1	307	NO	-0.0612884456450653	0.0398728641652762	0.126576019760513
M8	C6	R2	lambda	1	307	GL	0.0106060482355381	0.0300353412131554	0.724554149069412
M8	C6	R2	lambda	1	308	M	-0.621809668997766	0.0385698402899766	8.40142143320119e-34
M8	C6	R2	lambda	1	308	B	-0.141406164403911	0.103464556307921	0.173891160643505
M8	C6	R2	lambda	1	308	MR	-0.57472043532438	0.0817594428746165	9.55815493808506e-11
M8	C6	R2	lambda	0.997662130289832	308	AD	0.0232477901266545	0.062338468583752	0.70975387457297
M8	C6	R2	lambda	0.997907320526688	308	FS	0.132133379575773	0.0431619468955057	0.00263590685002436
M8	C6	R2	lambda	1	308	FM	0.0214694588868399	0.0295815382248187	0.469181355824876
M8	C6	R2	lambda	1	308	GS	0.0156150181271695	0.0655341115693016	0.812017653487229
M8	C6	R2	lambda	1	308	WA	0.0432599109562518	0.0339727764297416	0.205012184621912
M8	C6	R2	lambda	1	308	II	0.0211965971423898	0.0319586353217283	0.508276206519786
M8	C6	R2	lambda	1	308	NO	-0.0538288986561405	0.0404207181379454	0.185165102058352
M8	C6	R2	lambda	1	308	GL	-0.00390952802929506	0.0300976008444449	0.896844281309452
M3	C6	R2	lambda	0.999702331390554	309	M	-0.631364424502428	0.0341951213633964	1.86946128000836e-39
M3	C6	R2	lambda	1	309	B	-0.184392058936329	0.0957611709420654	0.0561746629696275
M3	C6	R2	lambda	1	309	MR	-0.536957524330615	0.110999888097948	3.53509762682291e-06
M3	C6	R2	lambda	0.991701296524411	309	AD	0.0295539638926634	0.0631847620552948	0.640683442829093
M3	C6	R2	lambda	0.991644500341205	309	FS	0.128552550923315	0.0453625002519118	0.00526893091573968
M3	C6	R2	lambda	1	309	FM	-0.013969543417556	0.024325249999404	0.566692305123414
M3	C6	R2	lambda	1	309	GS	0.0130754636805714	0.0638324895994995	0.837994443399528
M3	C6	R2	lambda	1	309	WA	0.0376170264005375	0.0280335365483344	0.181829930709371
M3	C6	R2	lambda	1	309	II	0.007789142119986	0.0281498201206887	0.782422109606088
M3	C6	R2	lambda	1	309	NO	-0.0661427018404736	0.0396691201416784	0.0977272063124254
M3	C6	R2	lambda	1	309	GL	0.0165491092123726	0.0290787257505716	0.570224445636961
M8	C6	R2	lambda	1	310	M	-0.606832641194658	0.0357399680741726	6.64611017604487e-36
M8	C6	R2	lambda	1	310	B	-0.0711920792258374	0.0918188607309736	0.439429216643358
M8	C6	R2	lambda	1	310	MR	-0.600018703839983	0.0731601402875317	1.71066104209113e-13
M8	C6	R2	lambda	0.993481085661452	310	AD	0.034322512488664	0.0660618304642624	0.604179582836158
M8	C6	R2	lambda	0.995090675152358	310	FS	0.157985973390579	0.0439177488213976	0.000443034354301492
M8	C6	R2	lambda	1	310	FM	0.0142446377877524	0.0278642728270476	0.610000009608181
M8	C6	R2	lambda	1	310	GS	0.00986230951827916	0.0638392771668936	0.877448604967793
M8	C6	R2	lambda	1	310	WA	0.0417869098404216	0.0281029693346365	0.139300390860067
M8	C6	R2	lambda	1	310	II	0.0211689527067771	0.0304737554317586	0.488435190820317
M8	C6	R2	lambda	1	310	NO	-0.0456011438000507	0.039781322957987	0.253671184614838
M8	C6	R2	lambda	1	310	GL	-0.0094523242359152	0.0296171521817872	0.750109487129693
M8	C6	R2	lambda	1	311	M	-0.621467986552821	0.0378570077024291	1.5789703414186e-34
M8	C6	R2	lambda	1	311	B	-0.181816739532271	0.0935122810304287	0.053849097081345
M8	C6	R2	lambda	1	311	MR	-0.589219008481876	0.0803655957184592	1.93658005299532e-11
M8	C6	R2	lambda	0.996184098847571	311	AD	0.0428320238047298	0.0612864094561367	0.485760324683043
M8	C6	R2	lambda	0.996616405049485	311	FS	0.124351667496319	0.0431748863494422	0.00459073655227726
M8	C6	R2	lambda	1	311	FM	0.0199813281931942	0.0284684578195352	0.483913423008512
M8	C6	R2	lambda	1	311	GS	0.0142094134125205	0.0604145561036952	0.814398341548915
M8	C6	R2	lambda	1	311	WA	0.0347459587205583	0.0312022939646287	0.267385357733678
M8	C6	R2	lambda	1	311	II	0.0183024479520496	0.0248488123637301	0.462644973656727
M8	C6	R2	lambda	1	311	NO	-0.0501651993975868	0.0377096688676119	0.185629439712436
M8	C6	R2	lambda	1	311	GL	-0.0072609403588887	0.0269830008864227	0.788271900302083
M8	C6	R2	lambda	1	312	M	-0.606187156703268	0.0383490953608855	5.0603782627749e-33
M8	C6	R2	lambda	1	312	B	-0.142034723699688	0.101254775007775	0.162890668046897
M8	C6	R2	lambda	1	312	MR	-0.558285759125863	0.0835448636611865	5.76081563194563e-10
M8	C6	R2	lambda	0.999674650306323	312	AD	0.0340900077747621	0.0631471294226187	0.590139838319376
M8	C6	R2	lambda	1	312	FS	0.138974747045767	0.043350637717514	0.00166380126568167
M8	C6	R2	lambda	1	312	FM	0.00113473036644515	0.026328963585096	0.965684243890745
M8	C6	R2	lambda	1	312	GS	0.0276793930340555	0.0634352529078363	0.66326158974635
M8	C6	R2	lambda	1	312	WA	0.0325371275992775	0.0284423452529917	0.254603197793018
M8	C6	R2	lambda	1	312	II	0.0244158980084634	0.0277619175999074	0.38067294895416
M8	C6	R2	lambda	1	312	NO	-0.0497048019599135	0.0399494685282691	0.215553444345993
M8	C6	R2	lambda	1	312	GL	0.00535997368495195	0.0289709250733878	0.853499221925427
M8	C6	R2	lambda	1	313	M	-0.658650523324416	0.0329003601786957	4.74506250269283e-43
M8	C6	R2	lambda	0.998936588243546	313	B	-0.154617627374929	0.0911066694424023	0.091883013483273
M8	C6	R2	lambda	1	313	MR	-0.595395482820372	0.0518615616513299	1.14129065582738e-21
M8	C6	R2	lambda	0.991595366244576	313	AD	0.0302112262312686	0.0635683498860916	0.635329781055578
M8	C6	R2	lambda	0.992608637556412	313	FS	0.141251475587975	0.0450548238182437	0.00208812880726095
M8	C6	R2	lambda	0.999047905883857	313	FM	0.00871152471112835	0.0270079731551441	0.747510965556922
M8	C6	R2	lambda	0.998956979316206	313	GS	0.0268779962038558	0.0652221422474236	0.680896976939798
M8	C6	R2	lambda	0.99888492043316	313	WA	0.0360155453604126	0.0284713637634096	0.207997134192473
M8	C6	R2	lambda	0.999546850834139	313	II	0.0306174224107747	0.0299255436897409	0.308041275408677
M8	C6	R2	lambda	1	313	NO	-0.0785766080030523	0.0396016612597164	0.0492346321420997
M8	C6	R2	lambda	1	313	GL	-0.00359520765766547	0.0283227924192376	0.899180615424306
M8	C6	R2	lambda	1	314	M	-0.599915389356164	0.0374612278722437	1.54871145459382e-33
M8	C6	R2	lambda	1	314	B	-0.181479786571818	0.100851804152353	0.0740828138422458
M8	C6	R2	lambda	1	314	MR	-0.576418325918661	0.0881627999986159	1.2015748324515e-09
M8	C6	R2	lambda	1	314	AD	0.0259839824261198	0.0590689910575601	0.660679378446212
M8	C6	R2	lambda	1	314	FS	0.117644863106461	0.0426481569461033	0.00657154066630538
M8	C6	R2	lambda	1	314	FM	0.0175548821911753	0.0304343045265357	0.564985984563526
M8	C6	R2	lambda	1	314	GS	0.0203008113536496	0.0656071540675855	0.757454630099175
M8	C6	R2	lambda	1	314	WA	0.0405547979513759	0.0307510877810809	0.189401777934464
M8	C6	R2	lambda	1	314	II	0.0214540900090832	0.0295830257954853	0.469547356444875
M8	C6	R2	lambda	1	314	NO	-0.0428856296762034	0.0399074782355256	0.28443103459964
M8	C6	R2	lambda	1	314	GL	0.00413371438615484	0.0324638413828457	0.898867821105365
M8	C6	R2	lambda	1	315	M	-0.613623215533691	0.0399053251078896	5.99201303586394e-32
M8	C6	R2	lambda	1	315	B	-0.143247443862939	0.105152485971637	0.175280779761667
M8	C6	R2	lambda	1	315	MR	-0.567845103831509	0.0831183553711038	2.67255510955175e-10
M8	C6	R2	lambda	1	315	AD	0.0143417560683426	0.058557046862184	0.806869957908565
M8	C6	R2	lambda	1	315	FS	0.123667087283474	0.0408954559905531	0.00296140774349811
M8	C6	R2	lambda	1	315	FM	0.00781029340825966	0.0279215550179397	0.78010016743993
M8	C6	R2	lambda	1	315	GS	0.0200333808778372	0.0663525271314718	0.763158499462557
M8	C6	R2	lambda	1	315	WA	0.0427087325113149	0.0309815394671219	0.170256823198408
M8	C6	R2	lambda	1	315	II	0.0253616497630626	0.0311722322348006	0.417277146501343
M8	C6	R2	lambda	1	315	NO	-0.0636631938767242	0.0397279830459527	0.111353258232515
M8	C6	R2	lambda	1	315	GL	0.00210858582642628	0.0300318069102662	0.944129793662507
M8	C6	R2	lambda	1	316	M	-0.617613222752136	0.0389306145285944	3.64414063427879e-33
M8	C6	R2	lambda	1	316	B	-0.180862621514875	0.102984690736402	0.0812239134327162
M8	C6	R2	lambda	1	316	MR	-0.582201524371313	0.0906666271728211	2.16561185527685e-09
M8	C6	R2	lambda	1	316	AD	0.0288003583921713	0.0606588060098662	0.635659042037339
M8	C6	R2	lambda	1	316	FS	0.128485042152162	0.0426715540519462	0.00308270342666725
M8	C6	R2	lambda	1	316	FM	0.00938165496264753	0.0296306488579525	0.752000261603744
M8	C6	R2	lambda	1	316	GS	0.0107535325278193	0.0636115628429428	0.866001345264559
M8	C6	R2	lambda	1	316	WA	0.023283874557385	0.0268266556195856	0.386924252646497
M8	C6	R2	lambda	1	316	II	0.0290799233310464	0.0299789684723371	0.333738157503638
M8	C6	R2	lambda	1	316	NO	-0.0366546176724579	0.0404823680393917	0.366818510949282
M8	C6	R2	lambda	1	316	GL	-0.00662552667572528	0.0304834777823158	0.828267651669161
M3	C6	R2	lambda	1	317	M	-0.606200471362312	0.0367514357126132	1.01344349788442e-34
M3	C6	R2	lambda	1	317	B	-0.151852295240408	0.0965834669734081	0.118136414789748
M3	C6	R2	lambda	1	317	MR	-0.52230794386643	0.104770871039341	1.86549206214125e-06
M3	C6	R2	lambda	0.997476588995173	317	AD	0.0209454013841069	0.0622628871364348	0.737060378936516
M3	C6	R2	lambda	0.997491335365247	317	FS	0.134933465359671	0.0451813202620013	0.00332499997596855
M3	C6	R2	lambda	1	317	FM	0.00836596350441179	0.0256643706743964	0.744925962273274
M3	C6	R2	lambda	1	317	GS	0.0135191974259831	0.0615443378492379	0.826451261367085
M3	C6	R2	lambda	1	317	WA	0.0167708909880701	0.0211902557944103	0.430033668630643
M3	C6	R2	lambda	1	317	II	0.0126415697758754	0.0259844156789922	0.627380307480139
M3	C6	R2	lambda	1	317	NO	-0.0620567277170377	0.0376224741433143	0.101344708476352
M3	C6	R2	lambda	1	317	GL	0.0173375114729337	0.0309845154057188	0.576710833355365
M8	C6	R2	lambda	0.999672851867588	318	M	-0.609043286971372	0.0349935071348986	6.21482109524168e-37
M8	C6	R2	lambda	1	318	B	-0.164357077889041	0.0852240312450082	0.055798754619527
M8	C6	R2	lambda	1	318	MR	-0.596381682347509	0.0857300051350368	1.39868613369787e-10
M8	C6	R2	lambda	0.993308027517106	318	AD	0.0206036764319701	0.0633986701731421	0.745666679378629
M8	C6	R2	lambda	0.992935153476013	318	FS	0.130952545442518	0.0463624719222521	0.00541667021659598
M8	C6	R2	lambda	1	318	FM	0.0102142420985893	0.028511138275227	0.720688694610212
M8	C6	R2	lambda	1	318	GS	-0.00205910179960411	0.0611816680000459	0.973199772477077
M8	C6	R2	lambda	1	318	WA	0.0396843613659839	0.0345648923786364	0.252894470223022
M8	C6	R2	lambda	1	318	II	0.0150248789938093	0.0310722927484201	0.629474556454257
M8	C6	R2	lambda	1	318	NO	-0.0520076070735704	0.0416060043155464	0.21342969395432
M8	C6	R2	lambda	1	318	GL	-0.0204799504641594	0.0271157887819597	0.451407880280916
M8	C6	R2	lambda	1	319	M	-0.617853557561227	0.0396853264149491	1.98519703559038e-32
M8	C6	R2	lambda	1	319	B	-0.124802578102429	0.107920604548328	0.249461075138962
M8	C6	R2	lambda	1	319	MR	-0.577325362936352	0.0821439200980604	9.61785607915095e-11
M8	C6	R2	lambda	0.997171422121917	319	AD	0.0165074107437709	0.062917918099393	0.793418232050786
M8	C6	R2	lambda	1	319	FS	0.155806382111921	0.0429381684666515	0.000396670782288857
M8	C6	R2	lambda	1	319	FM	0.0261988617835754	0.0299886781584075	0.383807924818951
M8	C6	R2	lambda	1	319	GS	0.0303958733430292	0.0673326566606777	0.652379334650616
M8	C6	R2	lambda	1	319	WA	0.0368334401996532	0.0286021213539988	0.199959977826278
M8	C6	R2	lambda	1	319	II	0.0226868520119637	0.0304017467709425	0.456794716889696
M8	C6	R2	lambda	1	319	NO	-0.0669256361930894	0.0408246815102811	0.103436299502695
M8	C6	R2	lambda	1	319	GL	0.00724624861172823	0.0325972593474164	0.824421723569655
M8	C6	R2	lambda	1	320	M	-0.62493077221966	0.0360815681096358	9.93547995300526e-37
M8	C6	R2	lambda	1	320	B	-0.218252687510446	0.0910801392671363	0.0178744071994212
M8	C6	R2	lambda	1	320	MR	-0.569402116319437	0.0886021799450428	2.11020375999572e-09
M8	C6	R2	lambda	0.994055567707783	320	AD	0.0313526785393914	0.0622516063272269	0.6152862047117
M8	C6	R2	lambda	0.993605790297729	320	FS	0.122415656910285	0.0467544254689393	0.00979636788540383
M8	C6	R2	lambda	1	320	FM	0.00835127883628688	0.0286705401692527	0.771261940834877
M8	C6	R2	lambda	1	320	GS	-0.0134224795952026	0.0623336341265966	0.829821195026947
M8	C6	R2	lambda	1	320	WA	0.0326976613203029	0.0292497870267764	0.265547920841594
M8	C6	R2	lambda	1	320	II	0.0114678590941319	0.0288607083652601	0.691721847848477
M8	C6	R2	lambda	1	320	NO	-0.0484768672480178	0.0405457326741363	0.233914323940661
M8	C6	R2	lambda	1	320	GL	-0.0013818767196663	0.0288622583073195	0.961884495458514
M8	C6	R2	lambda	0.997028793225455	321	M	-0.624059265153632	0.0397373020947146	9.10212756519055e-33
M8	C6	R2	lambda	0.996989739103511	321	B	-0.130469950543445	0.103270739233566	0.208538453575629
M8	C6	R2	lambda	1	321	MR	-0.56036542410851	0.0665567221801231	5.09269706765873e-14
M8	C6	R2	lambda	0.991358441003143	321	AD	0.0402673113980583	0.0626971228185462	0.521738298831124
M8	C6	R2	lambda	0.994558953305052	321	FS	0.163039246315782	0.0430638511106695	0.00022523154574883
M8	C6	R2	lambda	0.996997763174815	321	FM	0.028872467592632	0.029299310087402	0.326100040668788
M8	C6	R2	lambda	0.99700460903956	321	GS	0.0286877320582338	0.0660053372542141	0.664502033132334
M8	C6	R2	lambda	0.997071485320631	321	WA	0.0521002351204826	0.0329487294673266	0.116093320199898
M8	C6	R2	lambda	0.997124728236232	321	II	0.022959193344292	0.0322455270241365	0.477659497646913
M8	C6	R2	lambda	0.998247790008188	321	NO	-0.0647577733897104	0.0412303905477935	0.118574875367619
M8	C6	R2	lambda	1	321	GL	0.00147975472663187	0.0302718746715858	0.961085986955566
M8	C6	R2	lambda	0.999314456074873	322	M	-0.613573303868771	0.0378792012241806	5.4374375666439e-34
M8	C6	R2	lambda	1	322	B	-0.18826095199334	0.100275390517104	0.0625236700340161
M8	C6	R2	lambda	1	322	MR	-0.572700079592903	0.0847942228733166	3.99103861683822e-10
M8	C6	R2	lambda	0.996687751852231	322	AD	0.030052569948095	0.0607787214035527	0.621740999787103
M8	C6	R2	lambda	0.996331085258453	322	FS	0.118325051212739	0.043937231902353	0.00793266623367914
M8	C6	R2	lambda	1	322	FM	0.0032127964691213	0.0289198939780323	0.911700615814196
M8	C6	R2	lambda	1	322	GS	0.0087622400907662	0.0651272195055915	0.893168519454407
M8	C6	R2	lambda	1	322	WA	0.0386722188012982	0.0308818566452902	0.212576826832992
M8	C6	R2	lambda	1	322	II	0.0201189037063276	0.0292593764500713	0.492855392362234
M8	C6	R2	lambda	1	322	NO	-0.0677711757501256	0.0397653201266272	0.0905960205600204
M8	C6	R2	lambda	1	322	GL	-0.00097585130557698	0.0294894742566642	0.973650851325012
M3	C6	R2	lambda	0.999185585273937	323	M	-0.626832174750809	0.0352699157840543	8.14030037510811e-38
M3	C6	R2	lambda	1	323	B	-0.198187034539399	0.0893925938685149	0.0282215263854538
M3	C6	R2	lambda	1	323	MR	-0.511072647906048	0.110874556902106	9.25104181056647e-06
M3	C6	R2	lambda	0.992488319727577	323	AD	0.0381141473153105	0.0632444565711391	0.547697359324806
M3	C6	R2	lambda	0.992048679897455	323	FS	0.129454035183176	0.0469899005453605	0.00663983011875088
M3	C6	R2	lambda	1	323	FM	-0.00229931045019208	0.0271095972406795	0.932528484539924
M3	C6	R2	lambda	1	323	GS	-0.0077061798802911	0.0623472729648957	0.901808543505219
M3	C6	R2	lambda	1	323	WA	0.0458122484889308	0.0325606541284515	0.16166480464186
M3	C6	R2	lambda	1	323	II	0.0193352554143565	0.031326216754235	0.538104844569925
M3	C6	R2	lambda	1	323	NO	-0.0694497142624724	0.0403395855642367	0.0873942514829615
M3	C6	R2	lambda	1	323	GL	0.0139063233049705	0.0287445456818732	0.62931874904033
M8	C6	R2	lambda	1	324	M	-0.593228702325281	0.0381286162615314	2.10503788205522e-32
M8	C6	R2	lambda	1	324	B	-0.177775256513536	0.102750756405132	0.0857897187358396
M8	C6	R2	lambda	1	324	MR	-0.547444613024928	0.0881309129206419	6.15372694200284e-09
M8	C6	R2	lambda	1	324	AD	0.00529015567380332	0.0590762965592233	0.928771820263954
M8	C6	R2	lambda	1	324	FS	0.130000435659227	0.0441279623966714	0.00376358915079073
M8	C6	R2	lambda	1	324	FM	0.00773845538752964	0.0276693683563112	0.78013602372889
M8	C6	R2	lambda	1	324	GS	0.0105287778731531	0.0639387033900135	0.869441353912557
M8	C6	R2	lambda	1	324	WA	0.0180821359621633	0.0235694697209776	0.444272873171741
M8	C6	R2	lambda	1	324	II	0.0306749050728067	0.0297647862614275	0.304542044739149
M8	C6	R2	lambda	1	324	NO	-0.0464479671875468	0.0412664435555612	0.262318635803744
M8	C6	R2	lambda	1	324	GL	0.00921310218412993	0.0314063944887239	0.769707582956163
M3	C6	R2	lambda	0.998949062979506	325	M	-0.620327665665971	0.039636823362968	1.24319544418053e-32
M3	C6	R2	lambda	1	325	B	-0.183814000211493	0.0704808841213795	0.0100881030490023
M3	C6	R2	lambda	1	325	MR	-0.53355873640018	0.109809053657415	3.22347710834574e-06
M3	C6	R2	lambda	0.999099167208153	325	AD	0.0414738676535913	0.0569954181276628	0.468005237426693
M3	C6	R2	lambda	0.998937552611913	325	FS	0.114076629989309	0.0417664448533874	0.00710910739734423
M3	C6	R2	lambda	1	325	FM	0.0266322010394441	0.0279303335809651	0.34195720926488
M3	C6	R2	lambda	1	325	GS	0.0112643283601179	0.0637861461599201	0.860081559880591
M3	C6	R2	lambda	1	325	WA	0.0385672988900828	0.0288810621517065	0.183933489577378
M3	C6	R2	lambda	1	325	II	0.00823512849403138	0.025085850494833	0.743199181758774
M3	C6	R2	lambda	1	325	NO	-0.0618592157147956	0.0391794877070041	0.116672654587356
M3	C6	R2	lambda	1	325	GL	0.00745939366149468	0.0304931133787854	0.807117828063066
M3	C6	R2	lambda	1	326	M	-0.652864709096153	0.0341557434952063	5.64849473629893e-41
M3	C6	R2	lambda	1	326	B	-0.109804470536218	0.0883915012014858	0.216205964233899
M3	C6	R2	lambda	1	326	MR	-0.505621924330161	0.114958928853486	2.19467807281649e-05
M3	C6	R2	lambda	0.99094061598046	326	AD	0.0204468862985776	0.0649326205957205	0.753301222546565
M3	C6	R2	lambda	0.991793520515	326	FS	0.143368901115712	0.0459933569091091	0.00221065599160499
M3	C6	R2	lambda	1	326	FM	-0.00442705580185002	0.0258018675843573	0.864014605267708
M3	C6	R2	lambda	1	326	GS	0.048299090040147	0.0632000330071144	0.446018880790074
M3	C6	R2	lambda	1	326	WA	0.0368525675691615	0.026955185665101	0.173776038664581
M3	C6	R2	lambda	1	326	II	0.0168537433477955	0.0282714694226941	0.552058519824942
M3	C6	R2	lambda	1	326	NO	-0.075029322419759	0.040631997746186	0.0669691163258314
M3	C6	R2	lambda	1	326	GL	0.0144394477368945	0.0299251164378844	0.630218525097642
M8	C6	R2	lambda	1	327	M	-0.629958503895798	0.0330698888694151	7.99449040384919e-41
M8	C6	R2	lambda	1	327	B	-0.121341784161835	0.0906003194315045	0.182625156515187
M8	C6	R2	lambda	1	327	MR	-0.603065471911541	0.0778873213220089	2.11998687993918e-12
M8	C6	R2	lambda	0.98989583871963	327	AD	0.0376688900516702	0.0643321789510116	0.559109417844914
M8	C6	R2	lambda	0.991007706077172	327	FS	0.143805744199725	0.0449983974249094	0.001718671940164
M8	C6	R2	lambda	1	327	FM	0.00744774637514456	0.0240092455870196	0.756864417815832
M8	C6	R2	lambda	1	327	GS	0.0155435683103662	0.0592273927611805	0.793368910433911
M8	C6	R2	lambda	1	327	WA	0.0129473468504112	0.0205967784488414	0.530635820055263
M8	C6	R2	lambda	1	327	II	0.016742879282039	0.027034530832741	0.53673024085776
M8	C6	R2	lambda	1	327	NO	-0.075787187398804	0.0386353078800692	0.0518360419971054
M8	C6	R2	lambda	1	327	GL	-0.00316798603864317	0.0284813748628509	0.911600319860869
M8	C6	R2	lambda	1	328	M	-0.611519045382942	0.0410402502885722	9.46071668706198e-31
M8	C6	R2	lambda	1	328	B	-0.182799270703303	0.104906793308443	0.0836026676859641
M8	C6	R2	lambda	1	328	MR	-0.56449648616283	0.0857629004454334	9.61392349690623e-10
M8	C6	R2	lambda	1	328	AD	0.00958130355566982	0.0578536434319903	0.868695584675094
M8	C6	R2	lambda	1	328	FS	0.116871626405332	0.0409003775268452	0.00491285883077477
M8	C6	R2	lambda	1	328	FM	0.012822750684636	0.0291082270635169	0.660235283210753
M8	C6	R2	lambda	1	328	GS	0.0227280899452084	0.06600510873197	0.731108532535753
M8	C6	R2	lambda	1	328	WA	0.0409738104274735	0.0319513545736189	0.201843530588065
M8	C6	R2	lambda	1	328	II	0.0357083160200792	0.0344854396100049	0.302264900162819
M8	C6	R2	lambda	1	328	NO	-0.0467637549012978	0.0407336330828619	0.252953605886987
M8	C6	R2	lambda	1	328	GL	-0.00373217913859947	0.0308795741655642	0.903981074138707
M3	C6	R2	lambda	0.998940682245853	329	M	-0.608219802323065	0.039509022997918	5.41749526197007e-32
M3	C6	R2	lambda	1	329	B	-0.180401546945082	0.0772166022248333	0.0208842586283603
M3	C6	R2	lambda	1	329	MR	-0.519183529294316	0.110132308513711	5.96923440578954e-06
M3	C6	R2	lambda	0.999519357417889	329	AD	0.011869105286328	0.0594664123951607	0.84208210352043
M3	C6	R2	lambda	0.999364614108098	329	FS	0.124220128800242	0.0424288063179089	0.00397816911584259
M3	C6	R2	lambda	1	329	FM	-1.19509959669584e-05	0.027003867163171	0.999647508892817
M3	C6	R2	lambda	1	329	GS	0.0207844886446042	0.0660015813360623	0.753299648048369
M3	C6	R2	lambda	1	329	WA	0.0473107948300759	0.0329693785627363	0.153535610754859
M3	C6	R2	lambda	1	329	II	0.0351983485319314	0.031123074384863	0.260041705183882
M3	C6	R2	lambda	1	329	NO	-0.0506139437246419	0.0408861007219916	0.217860977929227
M3	C6	R2	lambda	1	329	GL	0.011672030652762	0.0291614814276653	0.68960131657416
M8	C6	R2	lambda	1	330	M	-0.603758842215098	0.0390810770147177	3.95881530864059e-32
M8	C6	R2	lambda	1	330	B	-0.201097074842346	0.10524855767948	0.0580746420300391
M8	C6	R2	lambda	1	330	MR	-0.56273043059772	0.0896783457454056	4.49822563428098e-09
M8	C6	R2	lambda	1	330	AD	0.0109190260392687	0.0605978605045218	0.857259832733611
M8	C6	R2	lambda	1	330	FS	0.116985825449982	0.0456844050527884	0.0114892136946039
M8	C6	R2	lambda	1	330	FM	-0.00393566816852935	0.0285013275329008	0.890368519139389
M8	C6	R2	lambda	1	330	GS	0.0252832532013814	0.0661953859702437	0.703078421899809
M8	C6	R2	lambda	1	330	WA	0.0395563692244791	0.0325606027143827	0.226481542639185
M8	C6	R2	lambda	1	330	II	0.0375942399376586	0.0329274068637415	0.255543100702173
M8	C6	R2	lambda	1	330	NO	-0.0448157242434673	0.041505178673493	0.282145322427777
M8	C6	R2	lambda	1	330	GL	0.00268076856294446	0.0310792350811092	0.931391717381034
M8	C6	R2	lambda	1	331	M	-0.620978274949616	0.0397864543055652	1.58691025657119e-32
M8	C6	R2	lambda	1	331	B	-0.138965787498689	0.101068769232849	0.171323933673114
M8	C6	R2	lambda	1	331	MR	-0.569364156504609	0.0891650432578567	2.59204071802599e-09
M8	C6	R2	lambda	1	331	AD	0.0476637834639714	0.0594497266840592	0.424028206183738
M8	C6	R2	lambda	1	331	FS	0.127812091767158	0.0429440281611007	0.00343120896446936
M8	C6	R2	lambda	1	331	FM	0.025778944898232	0.0315378017023076	0.415079910430551
M8	C6	R2	lambda	1	331	GS	0.0168093872553031	0.0650837311929842	0.796575321293597
M8	C6	R2	lambda	1	331	WA	0.0514437637591271	0.0349688419302464	0.14351582516982
M8	C6	R2	lambda	1	331	II	0.010131782422813	0.0275556821228423	0.713672208004379
M8	C6	R2	lambda	1	331	NO	-0.0309401222211784	0.0428269777689273	0.471252542164812
M8	C6	R2	lambda	1	331	GL	-0.00289767716811395	0.0319435128622776	0.927856464373591
M3	C6	R2	lambda	1	332	M	-0.593353459892613	0.0381327387087834	2.08588487765022e-32
M3	C6	R2	lambda	1	332	B	-0.134078712677506	0.102512417898519	0.193026589166244
M3	C6	R2	lambda	1	332	MR	-0.494654683748541	0.111750758557275	1.95918005714762e-05
M3	C6	R2	lambda	0.999578933823829	332	AD	0.00779647787406582	0.0622581539381704	0.900518753803295
M3	C6	R2	lambda	1	332	FS	0.146922498550142	0.0447953317640248	0.00130653727446826
M3	C6	R2	lambda	1	332	FM	-0.0113118051081375	0.0228870912350878	0.621903070679954
M3	C6	R2	lambda	1	332	GS	0.0379987568642661	0.065906383816919	0.565164892344482
M3	C6	R2	lambda	1	332	WA	0.0283440849815024	0.0265117526449669	0.286871415227785
M3	C6	R2	lambda	1	332	II	0.0397990963941479	0.0322690377797893	0.219540955266473
M3	C6	R2	lambda	1	332	NO	-0.0645017604263077	0.0409176464885808	0.117244624244571
M3	C6	R2	lambda	1	332	GL	0.0234347321168313	0.028692445906191	0.41550675231221
M8	C6	R2	lambda	0.99852185800542	333	M	-0.601072508883764	0.039229708275226	8.23522183777279e-32
M8	C6	R2	lambda	0.999444550218097	333	B	-0.188445816644588	0.108647991033378	0.0850215353480557
M8	C6	R2	lambda	1	333	MR	-0.581445304188142	0.0867312099101381	5.15941542075559e-10
M8	C6	R2	lambda	1	333	AD	0.0183757227565121	0.058893853344775	0.755484154514476
M8	C6	R2	lambda	1	333	FS	0.114751764226577	0.0430761628283851	0.00861650550373492
M8	C6	R2	lambda	0.999715037679153	333	FM	0.0118591378073805	0.0305437045985956	0.698403442665798
M8	C6	R2	lambda	0.999446869990342	333	GS	0.0235709498143438	0.0672447901168177	0.726471919842965
M8	C6	R2	lambda	0.999021648633433	333	WA	0.0458080296905103	0.0342962386174298	0.183844141687313
M8	C6	R2	lambda	0.999207517937455	333	II	0.0305917443068811	0.0335841061696848	0.363936705478661
M8	C6	R2	lambda	1	333	NO	-0.0521724656292649	0.0403568331946	0.19826347751156
M8	C6	R2	lambda	1	333	GL	-0.00226399631044122	0.0304008186332161	0.940746230942487
M3	C6	R2	lambda	1	334	M	-0.591771562794852	0.0364853780556519	4.81876254936034e-34
M3	C6	R2	lambda	1	334	B	-0.138708984729741	0.100140561004706	0.168196305570211
M3	C6	R2	lambda	1	334	MR	-0.524765581586885	0.11607127185314	1.33246096560601e-05
M3	C6	R2	lambda	0.998415195927089	334	AD	0.0216478523116886	0.0602739224025802	0.720006776200422
M3	C6	R2	lambda	0.997982440481126	334	FS	0.11373046682376	0.045943368693027	0.0144829564871098
M3	C6	R2	lambda	1	334	FM	-0.0137988502773659	0.0245329339718363	0.57469423745753
M3	C6	R2	lambda	1	334	GS	0.0254847662953874	0.0630369245098471	0.686621459355596
M3	C6	R2	lambda	1	334	WA	0.0353032992514306	0.0283084729383481	0.214460596820028
M3	C6	R2	lambda	1	334	II	0.0214356107996252	0.0291602811747278	0.463528338954525
M3	C6	R2	lambda	1	334	NO	-0.032488363300332	0.0397186670984143	0.414799205253154
M3	C6	R2	lambda	1	334	GL	0.0106259226702868	0.0286661035576239	0.711457622327381
M8	C6	R2	lambda	1	335	M	-0.616070416430217	0.0363301464067667	7.49808612874359e-36
M8	C6	R2	lambda	1	335	B	-0.139807469047098	0.0972804838307651	0.152888367980329
M8	C6	R2	lambda	1	335	MR	-0.565334380194658	0.0820358119990709	1.96323467031143e-10
M8	C6	R2	lambda	0.994735999999351	335	AD	0.0500933918097443	0.0604204118371206	0.408440550786374
M8	C6	R2	lambda	0.996026186769822	335	FS	0.140968374003048	0.0442071903403871	0.00175786944868418
M8	C6	R2	lambda	1	335	FM	0.026403011313804	0.0278776459476849	0.345206452273756
M8	C6	R2	lambda	1	335	GS	0.00680682688637413	0.0601241909315249	0.91002404391945
M8	C6	R2	lambda	1	335	WA	0.0315575191244304	0.0255546144385523	0.218949283937636
M8	C6	R2	lambda	1	335	II	0.0155470299658124	0.02737521776714	0.571009767142832
M8	C6	R2	lambda	1	335	NO	-0.0531067408296114	0.0389971220508463	0.175492435711852
M8	C6	R2	lambda	1	335	GL	0.00689844394930996	0.028967821344196	0.812135023059918
M8	C6	R2	lambda	1	336	M	-0.636166066524317	0.0392977547161959	5.74895664946603e-34
M8	C6	R2	lambda	1	336	B	-0.151658557519109	0.102264987437422	0.14030723269376
M8	C6	R2	lambda	1	336	MR	-0.58386225284508	0.0778836165326626	8.01819744903125e-12
M8	C6	R2	lambda	0.993979605704317	336	AD	0.0171441910213715	0.0611083442090961	0.779457972369702
M8	C6	R2	lambda	0.996314362021013	336	FS	0.130173008261976	0.0408664207738119	0.00177771312167416
M8	C6	R2	lambda	1	336	FM	0.0136979418194553	0.0301924546185688	0.650751210237159
M8	C6	R2	lambda	1	336	GS	0.0432310567648592	0.0650855607745244	0.507642723404952
M8	C6	R2	lambda	1	336	WA	0.0497800127529889	0.0317528273101136	0.11921675354539
M8	C6	R2	lambda	1	336	II	0.0248273083790385	0.0301776019484656	0.412094268082918
M8	C6	R2	lambda	1	336	NO	-0.0551532401001506	0.0410023193200243	0.180807303771895
M8	C6	R2	lambda	1	336	GL	-0.00480694885075197	0.0299082251274533	0.872553381428159
M8	C6	R2	lambda	0.996920584201025	337	M	-0.633677421040819	0.038169852513064	5.54264424031992e-35
M8	C6	R2	lambda	0.997339365391506	337	B	-0.137349524955641	0.103553486564558	0.186863823436211
M8	C6	R2	lambda	1	337	MR	-0.587821764162725	0.0704185234742933	7.60009342079386e-14
M8	C6	R2	lambda	0.989126442914821	337	AD	0.0283463108547678	0.0646916302844033	0.661919997037143
M8	C6	R2	lambda	0.990928385441209	337	FS	0.147443590564356	0.0433354865177392	0.000868125757497673
M8	C6	R2	lambda	0.99713028121091	337	FM	0.019959259983431	0.0298386404685495	0.50464883748271
M8	C6	R2	lambda	0.997188915476545	337	GS	0.0388602045056928	0.0666919253893304	0.561044502918398
M8	C6	R2	lambda	0.99749751983356	337	WA	0.0561246583679592	0.0329674768514208	0.0909110136846066
M8	C6	R2	lambda	0.99750019671069	337	II	0.0207317096988263	0.0326197074127615	0.526117196213497
M8	C6	R2	lambda	0.999172451242398	337	NO	-0.0774968799018124	0.0398630031708766	0.053935172676965
M8	C6	R2	lambda	1	337	GL	-0.0032978985824816	0.026902787792245	0.902618795213332
M8	C6	R2	lambda	1	338	M	-0.62830114103816	0.0369219780894697	5.37675110880313e-36
M8	C6	R2	lambda	1	338	B	-0.186544545946211	0.0935926515600582	0.0481744137669716
M8	C6	R2	lambda	1	338	MR	-0.570201442098748	0.085275426960308	5.64061531839232e-10
M8	C6	R2	lambda	0.995287272708098	338	AD	0.0278504969217708	0.0627423105830371	0.657795218851348
M8	C6	R2	lambda	0.995710052387324	338	FS	0.135553237459344	0.0439939399332802	0.00247679696327566
M8	C6	R2	lambda	1	338	FM	0.0135301468961063	0.0290238500517321	0.641810764382871
M8	C6	R2	lambda	1	338	GS	0.0116598346265555	0.0650146121019335	0.857928659631055
M8	C6	R2	lambda	1	338	WA	0.0422720686206673	0.0296695310190594	0.156466923720481
M8	C6	R2	lambda	1	338	II	0.00859648517065653	0.026316075393992	0.744417789159668
M8	C6	R2	lambda	1	338	NO	-0.0568395927885964	0.0396429143012218	0.153910767511348
M8	C6	R2	lambda	1	338	GL	0.00078977622410175	0.0305038484403264	0.979382768001638
M8	C6	R2	lambda	0.998673223362106	339	M	-0.618273224293698	0.0367331102328146	1.51993706788165e-35
M8	C6	R2	lambda	0.999494134289474	339	B	-0.175743295329665	0.0997435175153962	0.0802445395730696
M8	C6	R2	lambda	1	339	MR	-0.594863126016551	0.0847639005296094	1.01522734355954e-10
M8	C6	R2	lambda	0.993181353656487	339	AD	0.021537432884971	0.0627475570406258	0.731922466963414
M8	C6	R2	lambda	0.993085275197403	339	FS	0.125481666374959	0.0457592392813942	0.00688874008700273
M8	C6	R2	lambda	0.999647910066651	339	FM	0.00836533006902923	0.0293713512324005	0.776205634032834
M8	C6	R2	lambda	0.999399669444136	339	GS	0.00896651703441032	0.0639197776530914	0.888642232201661
M8	C6	R2	lambda	0.999224575615415	339	WA	0.0456969820126388	0.032479502252448	0.161674712761008
M8	C6	R2	lambda	0.999074539059875	339	II	0.00748572086387259	0.029559536383428	0.800457957249944
M8	C6	R2	lambda	1	339	NO	-0.0534874615370681	0.038868104239426	0.17102748810743
M8	C6	R2	lambda	1	339	GL	-0.00425077160442682	0.0296421496110087	0.886187379458861
M8	C6	R2	lambda	1	340	M	-0.62604111320947	0.0319759886140872	4.80905920563004e-42
M8	C6	R2	lambda	1	340	B	-0.0706637347687535	0.080247172681686	0.380045814087405
M8	C6	R2	lambda	1	340	MR	-0.611067261984633	0.0665210477966372	6.71982142051157e-16
M8	C6	R2	lambda	0.992287488492438	340	AD	0.0260463627111014	0.063483812841676	0.682212022074598
M8	C6	R2	lambda	0.992436467152049	340	FS	0.133323425410486	0.0448138558909278	0.00344384899612405
M8	C6	R2	lambda	1	340	FM	-0.013499257996501	0.0261583111191345	0.606620832200752
M8	C6	R2	lambda	1	340	GS	0.0292007673678998	0.0605241234210422	0.63022919420559
M8	C6	R2	lambda	1	340	WA	0.0516315670521385	0.0321820924723845	0.110905111633664
M8	C6	R2	lambda	1	340	II	0.0154784263535221	0.0311801421705784	0.620388367078703
M8	C6	R2	lambda	1	340	NO	-0.0499899595788939	0.0426492159825163	0.243183498605068
M8	C6	R2	lambda	1	340	GL	-0.00455269608024041	0.0291099154399565	0.875955681676211
M8	C6	R2	lambda	1	341	M	-0.628821985550497	0.0388907239065164	6.41973213169503e-34
M8	C6	R2	lambda	1	341	B	-0.157678375491935	0.0995067796268478	0.115297699748603
M8	C6	R2	lambda	1	341	MR	-0.569921894500844	0.0821854908106948	1.56789565160546e-10
M8	C6	R2	lambda	0.997230322219596	341	AD	0.016426758214409	0.0629088927925283	0.794375796880112
M8	C6	R2	lambda	0.997948573234813	341	FS	0.14316486106927	0.0441825264025614	0.00148741259246989
M8	C6	R2	lambda	1	341	FM	0.0158919400933965	0.0303143456458399	0.600935964397343
M8	C6	R2	lambda	1	341	GS	0.0230788610378979	0.0665780240623185	0.72937938352176
M8	C6	R2	lambda	1	341	WA	0.0428334013159979	0.0323312097169015	0.187400948446258
M8	C6	R2	lambda	1	341	II	0.00689005349691776	0.0264460809780458	0.794841696725802
M8	C6	R2	lambda	1	341	NO	-0.0637832597359484	0.0396537627922934	0.110026781315759
M8	C6	R2	lambda	1	341	GL	0.00242327026373753	0.0318888375102476	0.939539456162435
M3	C6	R2	lambda	1	342	M	-0.582289993158834	0.038363889773674	1.89082067633737e-31
M3	C6	R2	lambda	1	342	B	-0.112387570692139	0.0996348821324821	0.261238091312535
M3	C6	R2	lambda	1	342	MR	-0.508297449309359	0.113186895665581	1.50825011864433e-05
M3	C6	R2	lambda	1	342	AD	0.0261891501907431	0.0620924886531314	0.6738215624099
M3	C6	R2	lambda	1	342	FS	0.136956197311182	0.0418703962202268	0.00134537586928971
M3	C6	R2	lambda	1	342	FM	-0.00635567767840656	0.0243315598891613	0.794310734658471
M3	C6	R2	lambda	1	342	GS	0.0324631993608074	0.0660133823897312	0.62365426879878
M3	C6	R2	lambda	1	342	WA	0.0427517005186441	0.0319167166600269	0.182601511999795
M3	C6	R2	lambda	1	342	II	0.023372642678734	0.0304605097800828	0.444208250706655
M3	C6	R2	lambda	1	342	NO	-0.0689504098113841	0.0418025469254249	0.101350479644439
M3	C6	R2	lambda	1	342	GL	0.0203245185491101	0.0307643166590114	0.509961047995441
M8	C5	R2	lambda	1	343	M	-0.617457010362972	0.0399704002746649	3.98220936106665e-32
M8	C5	R2	lambda	1	343	B	-0.19591511301146	0.106078319591962	0.0668591393541851
M8	C5	R2	lambda	1	343	MR	-0.551499756305185	0.0891785752249632	7.04828389778515e-09
M8	C5	R2	lambda	1	343	AD	0.0188316601362345	0.0599717398488333	0.753971895124218
M8	C5	R2	lambda	1	343	FS	0.118798929988918	0.0420913963925693	0.00545088074311665
M8	C5	R2	lambda	1	343	FM	0.000360820072481893	0.0295456621457349	0.990273388808393
M8	C5	R2	lambda	1	343	GS	0.0137106992991224	0.0662413094708152	0.836323227957955
M8	C5	R2	lambda	1	343	WA	0.0426986037184646	0.0333732336535542	0.202863209343898
M8	C5	R2	lambda	1	343	II	0.0256747887253219	0.0320733465195846	0.424785891207074
M8	C5	R2	lambda	1	343	NO	-0.0385559325516413	0.041858912982468	0.358609534510561
M8	C5	R2	lambda	1	343	GL	-0.00345026673565285	0.0315994837994793	0.913217162776521
M3	C6	R2	lambda	1	344	M	-0.622925567097481	0.0334249194474762	7.33690972705903e-40
M3	C6	R2	lambda	1	344	B	-0.103334039979129	0.0874895306736058	0.239550695699063
M3	C6	R2	lambda	1	344	MR	-0.488353595202028	0.115685331317084	4.43142856752306e-05
M3	C6	R2	lambda	0.992255569164818	344	AD	0.031749206667495	0.0627814721013416	0.61383901734451
M3	C6	R2	lambda	0.992560358497437	344	FS	0.134867321169852	0.0446811570706343	0.00301274296707508
M3	C6	R2	lambda	1	344	FM	-0.00120780830608631	0.0249631465006249	0.961478950669703
M3	C6	R2	lambda	1	344	GS	-0.000951057830274604	0.0572329568385586	0.986765572640722
M3	C6	R2	lambda	1	344	WA	0.0340364972157506	0.0221316915372481	0.126344492882867
M3	C6	R2	lambda	1	344	II	0.0134528870749429	0.0287879974318024	0.641015937526748
M3	C6	R2	lambda	1	344	NO	-0.0497532520849048	0.0379268627532214	0.191774530696446
M3	C6	R2	lambda	1	344	GL	0.0204286006266717	0.0287903115786864	0.479197599439938
M8	C6	R2	lambda	1	345	M	-0.608923971911189	0.0388896059789694	1.19101974792023e-32
M8	C6	R2	lambda	1	345	B	-0.192959021786762	0.106378415005349	0.071820537074515
M8	C6	R2	lambda	1	345	MR	-0.587636121148161	0.088409626022863	6.91503823585228e-10
M8	C6	R2	lambda	1	345	AD	0.00232159096708692	0.0585084369058887	0.96840391505468
M8	C6	R2	lambda	1	345	FS	0.11404158314577	0.0428077018265451	0.00861367106572387
M8	C6	R2	lambda	1	345	FM	-0.00319195743525874	0.0302858324864607	0.91621263826759
M8	C6	R2	lambda	1	345	GS	0.0341408416453264	0.0657729845037039	0.604530885427535
M8	C6	R2	lambda	1	345	WA	0.0368499118692631	0.0301754261074906	0.224081588017436
M8	C6	R2	lambda	1	345	II	0.0222057913395077	0.0303691440808712	0.46589928003747
M8	C6	R2	lambda	1	345	NO	-0.0269906963871163	0.0413468075631193	0.514986929691974
M8	C6	R2	lambda	1	345	GL	-0.000315180251568712	0.0318517565815102	0.992119599540678
M8	C6	R2	lambda	1	346	M	-0.599999432361413	0.0387028232123111	2.90333308403033e-32
M8	C6	R2	lambda	1	346	B	-0.187416089405913	0.106574780949669	0.0808250899217591
M8	C6	R2	lambda	1	346	MR	-0.559132645079708	0.0864049947689908	1.68619805119827e-09
M8	C6	R2	lambda	1	346	AD	0.00661110758525966	0.0605513658966553	0.913211350950129
M8	C6	R2	lambda	1	346	FS	0.131823712799716	0.0426899969659641	0.00242472159055087
M8	C6	R2	lambda	1	346	FM	0.0107568700389886	0.0286706669175309	0.708084949140372
M8	C6	R2	lambda	1	346	GS	0.0199646290637464	0.0644011933081804	0.757018875289612
M8	C6	R2	lambda	1	346	WA	0.0358224155564514	0.0290328704719548	0.21933831224926
M8	C6	R2	lambda	1	346	II	0.0273827281232351	0.0301859626854276	0.365916962770603
M8	C6	R2	lambda	1	346	NO	-0.0458275988878832	0.0378645597773019	0.22824658237951
M8	C6	R2	lambda	1	346	GL	0.0028629193534259	0.0298595647831499	0.923759538132235
M8	C6	R2	lambda	1	347	M	-0.619419202161054	0.0375395620598463	9.80597271975264e-35
M8	C6	R2	lambda	1	347	B	-0.17631122689983	0.0984974833403294	0.0755987928214136
M8	C6	R2	lambda	1	347	MR	-0.564843470865187	0.0923618455439173	9.87806874487371e-09
M8	C6	R2	lambda	0.997300997863359	347	AD	0.0248647474576263	0.0617456399069434	0.687772942334319
M8	C6	R2	lambda	0.997057346871254	347	FS	0.123812752224804	0.044659508206047	0.00631182191965502
M8	C6	R2	lambda	1	347	FM	0.0182816540465996	0.030955700454245	0.555750812282684
M8	C6	R2	lambda	1	347	GS	0.0067049686627213	0.0636093849628254	0.916202562213426
M8	C6	R2	lambda	1	347	WA	0.040330114925155	0.0319176997175634	0.208501028633121
M8	C6	R2	lambda	1	347	II	0.0162278273774784	0.0319367982261191	0.612178217015667
M8	C6	R2	lambda	1	347	NO	-0.0270688650512746	0.04195207909813	0.519855325740667
M8	C6	R2	lambda	1	347	GL	-0.00236424378759249	0.0319557429135266	0.941132696048393
M8	C6	R2	lambda	0.99868656885455	348	M	-0.606601112958782	0.0388316514260765	1.46828950897085e-32
M8	C6	R2	lambda	0.99962945963687	348	B	-0.165768130159801	0.104277806649986	0.114147150881116
M8	C6	R2	lambda	1	348	MR	-0.569842547104673	0.0805296344927554	7.4797654022075e-11
M8	C6	R2	lambda	0.998152610473726	348	AD	0.0146792400357647	0.0604441843327378	0.808464855120944
M8	C6	R2	lambda	1	348	FS	0.135550210148529	0.0422955687181529	0.00166918006796892
M8	C6	R2	lambda	0.999316126286928	348	FM	-0.00623162879573906	0.0256156357719937	0.808146389887317
M8	C6	R2	lambda	0.999297714044888	348	GS	0.036230585663186	0.0673438608021168	0.591435504505872
M8	C6	R2	lambda	0.99898261344204	348	WA	0.0439859069366099	0.0319371914132408	0.170644792633865
M8	C6	R2	lambda	0.999103882725682	348	II	0.0212983719672322	0.0302695782881224	0.482853067608926
M8	C6	R2	lambda	1	348	NO	-0.0637509044403684	0.0391507585875436	0.105749461335892
M8	C6	R2	lambda	1	348	GL	0.013572846136359	0.0293196766301582	0.644168188759505
M8	C6	R2	lambda	0.998877296685675	349	M	-0.62827990943424	0.0352234388178284	5.70821416120083e-38
M8	C6	R2	lambda	0.998718762713223	349	B	-0.167083523369234	0.0987092415636192	0.0927241490688393
M8	C6	R2	lambda	1	349	MR	-0.591157129572819	0.0862878860731626	2.41960221073564e-10
M8	C6	R2	lambda	0.992100571419537	349	AD	0.0308485138835567	0.0641682255072108	0.631432877402072
M8	C6	R2	lambda	0.991999686569639	349	FS	0.138355113653377	0.0458140276074642	0.00299885691508396
M8	C6	R2	lambda	0.99872068285333	349	FM	0.00496359148372744	0.0292948742266799	0.865696950932598
M8	C6	R2	lambda	0.998717093644925	349	GS	0.00737755889657965	0.0636591120202613	0.907904489661562
M8	C6	R2	lambda	0.998735388591042	349	WA	0.0498791252912106	0.033293611627981	0.136359483103728
M8	C6	R2	lambda	0.998714272531649	349	II	0.010524734501631	0.0316999495512532	0.740384622530184
M8	C6	R2	lambda	0.998722987354136	349	NO	-0.0367907113559374	0.0440582414270683	0.405144981269059
M8	C6	R2	lambda	1	349	GL	-0.00592944568856246	0.0290117452017744	0.838365975100768
M3	C6	R2	lambda	1	350	M	-0.586103948776502	0.0371579074293191	6.13919272715904e-33
M3	C6	R2	lambda	1	350	B	-0.138977264836391	0.083996118682485	0.100236586289386
M3	C6	R2	lambda	1	350	MR	-0.518184168100003	0.113277065132593	1.06939344444584e-05
M3	C6	R2	lambda	0.998410336719777	350	AD	0.0354843939731234	0.05857464326462	0.545609320535436
M3	C6	R2	lambda	0.998355832065618	350	FS	0.112879180205441	0.0437417645959924	0.0108777793922151
M3	C6	R2	lambda	1	350	FM	0.00445217331059977	0.0267932562054934	0.868263027984963
M3	C6	R2	lambda	1	350	GS	0.0105171648869167	0.0591217482190323	0.859066538457696
M3	C6	R2	lambda	1	350	WA	0.0291866814451576	0.0303456871206994	0.337816946005199
M3	C6	R2	lambda	1	350	II	0.0223114101404388	0.0298078382426625	0.455427517787095
M3	C6	R2	lambda	1	350	NO	-0.0373705350912596	0.0399101444142077	0.350732025607408
M3	C6	R2	lambda	1	350	GL	0.00267886709806302	0.0293045080947868	0.927298470323159
M8	C6	R2	lambda	0.999337157380626	351	M	-0.618071105543133	0.0385483835647364	1.38697900593462e-33
M8	C6	R2	lambda	1	351	B	-0.189079013906213	0.0945303075063834	0.0473998547965347
M8	C6	R2	lambda	1	351	MR	-0.578305311758003	0.079434318180722	2.54584412260139e-11
M8	C6	R2	lambda	0.998501349377267	351	AD	0.0293193713221532	0.0631513963263457	0.643159523039584
M8	C6	R2	lambda	1	351	FS	0.14131850596486	0.0435244850252009	0.00145584545448082
M8	C6	R2	lambda	1	351	FM	0.020163366817995	0.027793045673523	0.469358491148417
M8	C6	R2	lambda	1	351	GS	0.0139822315656395	0.0659551180556307	0.832418357696107
M8	C6	R2	lambda	1	351	WA	0.0478816139953244	0.0324838619803379	0.14273943017071
M8	C6	R2	lambda	1	351	II	0.0224921781641746	0.0309605581791942	0.468775960994052
M8	C6	R2	lambda	1	351	NO	-0.0623160080642284	0.0381353264593966	0.104538886608637
M8	C6	R2	lambda	1	351	GL	0.000303198785036984	0.0296765531208575	0.991863526655729
M8	C6	R2	lambda	1	352	M	-0.61078045569842	0.0386662637893412	5.38522639953354e-33
M8	C6	R2	lambda	1	352	B	-0.152209299815592	0.101554228624616	0.136161547997804
M8	C6	R2	lambda	1	352	MR	-0.575918794489296	0.0922769841881519	5.31883723838501e-09
M8	C6	R2	lambda	1	352	AD	0.0248254110952803	0.0605633727300976	0.68248685449588
M8	C6	R2	lambda	1	352	FS	0.131905839451627	0.0423932659308902	0.00225085536817356
M8	C6	R2	lambda	1	352	FM	0.016191287111456	0.0271210555117019	0.551464392122732
M8	C6	R2	lambda	1	352	GS	-0.00341701817672069	0.0606999099028705	0.95518815561007
M8	C6	R2	lambda	1	352	WA	0.00815020891547649	0.0194886687221368	0.676444491980259
M8	C6	R2	lambda	1	352	II	0.0163769243381146	0.0262690824152025	0.534031279348253
M8	C6	R2	lambda	1	352	NO	-0.0553758869787967	0.041920802871473	0.188715407202581
M8	C6	R2	lambda	1	352	GL	-0.00166138134630358	0.0312546365161904	0.957686525676218
M8	C6	R2	lambda	1	353	M	-0.603860860324219	0.0405471296010785	9.89132350734035e-31
M8	C6	R2	lambda	1	353	B	-0.163972691072108	0.10167430376179	0.109040264779991
M8	C6	R2	lambda	1	353	MR	-0.57674266404093	0.0840617840028371	2.29808270669534e-10
M8	C6	R2	lambda	1	353	AD	0.0174592901516018	0.0610241738786103	0.775212145652694
M8	C6	R2	lambda	1	353	FS	0.116186437851906	0.0426242916598268	0.00722195386146996
M8	C6	R2	lambda	1	353	FM	0.00148892989371767	0.0279442000510236	0.957582438347685
M8	C6	R2	lambda	1	353	GS	0.0300684497439214	0.0679696807275117	0.658896686835447
M8	C6	R2	lambda	1	353	WA	0.0442469862032792	0.0324822443097938	0.175341271223258
M8	C6	R2	lambda	1	353	II	0.0300955556384383	0.0316163626516602	0.342812911058824
M8	C6	R2	lambda	1	353	NO	-0.0503103186155752	0.041530829084147	0.227828701450363
M8	C6	R2	lambda	1	353	GL	0.00214081135975541	0.0312899818080442	0.945554541133145
M8	C6	R2	lambda	1	354	M	-0.620260938583686	0.0357144527745435	7.64120587706079e-37
M8	C6	R2	lambda	0.999348595749015	354	B	-0.145531532736858	0.0963318577397236	0.133094828769041
M8	C6	R2	lambda	1	354	MR	-0.581601680072597	0.0671214368080825	1.28652717046729e-14
M8	C6	R2	lambda	0.996325376558377	354	AD	0.03329017604581	0.0611945713693309	0.587284953737229
M8	C6	R2	lambda	0.996287668450574	354	FS	0.12496627134219	0.0446040191118515	0.00579356174103897
M8	C6	R2	lambda	0.999456665571309	354	FM	0.00121975607445142	0.027627198999118	0.964846861802656
M8	C6	R2	lambda	0.999481270137663	354	GS	0.0107848301269878	0.0632556253214355	0.864866241431876
M8	C6	R2	lambda	0.999573122222991	354	WA	0.0463809672244774	0.031669914271869	0.145312181946301
M8	C6	R2	lambda	0.999899808760665	354	II	0.0220270924524287	0.0297154384568435	0.459790746210217
M8	C6	R2	lambda	1	354	NO	-0.0615152271241534	0.0388691777917877	0.115813419590572
M8	C6	R2	lambda	1	354	GL	0.00707978564247379	0.028466630472563	0.803969961624162
M8	C6	R2	lambda	1	355	M	-0.631363186562575	0.0384053638660468	1.38426873847337e-34
M8	C6	R2	lambda	1	355	B	-0.150018897057005	0.0999471783908203	0.135596291172495
M8	C6	R2	lambda	1	355	MR	-0.567566491391778	0.0797670828449955	6.09006793795591e-11
M8	C6	R2	lambda	0.994507337811038	355	AD	0.0296532713395257	0.0620479003381552	0.633444471989619
M8	C6	R2	lambda	0.996500015481599	355	FS	0.139945335325781	0.0417045196865985	0.00101593724474505
M8	C6	R2	lambda	1	355	FM	0.017153307011808	0.0284851603665078	0.548018834312751
M8	C6	R2	lambda	1	355	GS	0.01281641175436	0.065029742900715	0.844046559772004
M8	C6	R2	lambda	1	355	WA	0.0471730132915914	0.0321497994038204	0.144556739614674
M8	C6	R2	lambda	1	355	II	0.0269540081874898	0.0322651082620622	0.404941123393543
M8	C6	R2	lambda	1	355	NO	-0.0534878103853045	0.0400320452925177	0.183723571747918
M8	C6	R2	lambda	1	355	GL	0.0032477269023657	0.031460324252491	0.917932808883164
M8	C6	R2	lambda	1	356	M	-0.612807737823444	0.0400452512803789	9.1895500079557e-32
M8	C6	R2	lambda	1	356	B	-0.14454406088455	0.102997979487353	0.162705556602526
M8	C6	R2	lambda	1	356	MR	-0.556566246714132	0.0855484525094592	1.41460203874463e-09
M8	C6	R2	lambda	1	356	AD	-0.00208806254470281	0.0559124824905725	0.970261853656519
M8	C6	R2	lambda	1	356	FS	0.109082749957987	0.0399023389057113	0.00705920755980726
M8	C6	R2	lambda	1	356	FM	0.015111980936597	0.0308564893509021	0.625071576200623
M8	C6	R2	lambda	1	356	GS	0.0128384262325008	0.0651624060422251	0.844096080041499
M8	C6	R2	lambda	1	356	WA	0.0462050852257362	0.033161261205492	0.165739478686662
M8	C6	R2	lambda	1	356	II	0.0242102879006966	0.0328743797915537	0.462707864386911
M8	C6	R2	lambda	1	356	NO	-0.0371216673941246	0.0423338853225617	0.382087751136079
M8	C6	R2	lambda	1	356	GL	-0.00398970596246343	0.0293719844972648	0.892156578176959
M8	C6	R2	lambda	1	357	M	-0.606450954534907	0.0392783073371649	4.17034068613597e-32
M8	C6	R2	lambda	1	357	B	-0.187186093911658	0.100085234458642	0.0635199015562619
M8	C6	R2	lambda	1	357	MR	-0.561651900806636	0.0832337482300743	4.1184708212981e-10
M8	C6	R2	lambda	1	357	AD	0.0217724197908769	0.0595888015815726	0.715369353079047
M8	C6	R2	lambda	1	357	FS	0.121852338164267	0.0423277277454204	0.00461004883143306
M8	C6	R2	lambda	1	357	FM	0.0198465596494684	0.0298227265094643	0.506827867683081
M8	C6	R2	lambda	1	357	GS	0.0107180198027769	0.0632515284720645	0.865686696710796
M8	C6	R2	lambda	1	357	WA	0.0275237551628167	0.0258908399066734	0.289593945816971
M8	C6	R2	lambda	1	357	II	0.0228730063505158	0.0301829529572571	0.449855615154842
M8	C6	R2	lambda	1	357	NO	-0.0465674933390064	0.0393149218325605	0.23827639922372
M8	C6	R2	lambda	1	357	GL	0.00461350864893991	0.0324361220064486	0.887109070860657
M8	C6	R2	lambda	0.998543386660333	358	M	-0.626380923716959	0.0354047873627115	1.2677769685659e-37
M8	C6	R2	lambda	1	358	B	-0.266423500732179	0.0889516030953545	0.00324117237005577
M8	C6	R2	lambda	1	358	MR	-0.588819993885763	0.0869250754934703	3.60286509236308e-10
M8	C6	R2	lambda	0.991565764169811	358	AD	0.0174005060642659	0.0638666985765343	0.785668753554121
M8	C6	R2	lambda	0.991704064298051	358	FS	0.136642262998332	0.0436593529903664	0.00212410681548792
M8	C6	R2	lambda	1	358	FM	-0.0102224942783398	0.0254365498511331	0.688379301647999
M8	C6	R2	lambda	1	358	GS	0.00676763929014612	0.0636413103217546	0.915464541670031
M8	C6	R2	lambda	1	358	WA	0.0294754678248674	0.0259562542035383	0.258085576895282
M8	C6	R2	lambda	1	358	II	0.0195417203990454	0.0306912008705007	0.525361613866594
M8	C6	R2	lambda	1	358	NO	-0.0577402718400179	0.0395130898427731	0.146224382993556
M8	C6	R2	lambda	1	358	GL	0.00283689673895503	0.0281620002395493	0.919911458329076
M8	C6	R2	lambda	1	359	M	-0.608507985743976	0.0384416346540088	4.45349572768463e-33
M8	C6	R2	lambda	1	359	B	-0.198958425448078	0.105031901337593	0.0602375556818945
M8	C6	R2	lambda	1	359	MR	-0.528140390729641	0.0956692828316986	1.68961419395159e-07
M8	C6	R2	lambda	1	359	AD	-0.0056038974900801	0.0609835365157968	0.926912473133125
M8	C6	R2	lambda	1	359	FS	0.129847647920388	0.0438615721194425	0.00360179883462558
M8	C6	R2	lambda	1	359	FM	0.0259879988483381	0.0299779554556344	0.387467671255792
M8	C6	R2	lambda	1	359	GS	-0.00232963184447771	0.0553939404539315	0.966514201745587
M8	C6	R2	lambda	1	359	WA	0.0239968714264549	0.0214780362201659	0.265804246637411
M8	C6	R2	lambda	1	359	II	0.00888087487195015	0.0275196693980417	0.7474032338463
M8	C6	R2	lambda	1	359	NO	-0.0290929301537231	0.039594001268604	0.463728597126079
M8	C6	R2	lambda	1	359	GL	0.0125776705522073	0.0318306975404085	0.693365817664924
M8	C6	R2	lambda	1	360	M	-0.620357793402819	0.0376065530944335	1.00548097576582e-34
M8	C6	R2	lambda	1	360	B	-0.144498921033612	0.0993649685446367	0.148106596572013
M8	C6	R2	lambda	1	360	MR	-0.568522089883623	0.0864833765462973	1.00273285722104e-09
M8	C6	R2	lambda	0.998570574685519	360	AD	0.0140553057999225	0.0622485026703927	0.821684442317089
M8	C6	R2	lambda	1	360	FS	0.135851787790668	0.0391492205338998	0.000689315178277286
M8	C6	R2	lambda	1	360	FM	0.0163924580649078	0.0305556052404437	0.592472570117031
M8	C6	R2	lambda	1	360	GS	0.0167412564346107	0.0645405517156375	0.795714391363546
M8	C6	R2	lambda	1	360	WA	0.0453567462430703	0.030503105893359	0.139291552270668
M8	C6	R2	lambda	1	360	II	0.00981302530835554	0.0286935944204254	0.73287598193743
M8	C6	R2	lambda	1	360	NO	-0.0403499459400622	0.0420155619901766	0.338567356279819
M8	C6	R2	lambda	1	360	GL	0.00544778596111895	0.0319384183553829	0.864817936685374
M8	C6	R2	lambda	1	361	M	-0.616803411886345	0.0377773441047233	2.61190204699443e-34
M8	C6	R2	lambda	1	361	B	-0.136229598127135	0.0937559596039619	0.148439196081135
M8	C6	R2	lambda	1	361	MR	-0.573015589595721	0.078705527963816	2.54308239358172e-11
M8	C6	R2	lambda	0.99707016110809	361	AD	0.0339475715984395	0.0608301919196519	0.577668519375763
M8	C6	R2	lambda	0.996860818469503	361	FS	0.130314890695493	0.0441399298955653	0.00369176023157044
M8	C6	R2	lambda	1	361	FM	0.0130937198087805	0.0304251168108619	0.667591665407388
M8	C6	R2	lambda	1	361	GS	0.0120852045968202	0.0638692774008541	0.850196152803823
M8	C6	R2	lambda	1	361	WA	0.0460272867531224	0.03282380056264	0.163068924188757
M8	C6	R2	lambda	1	361	II	0.0201247495193197	0.0295794301983222	0.497414510295645
M8	C6	R2	lambda	1	361	NO	-0.0514577147091945	0.0403273677195155	0.204114648616591
M8	C6	R2	lambda	1	361	GL	-0.000284565788860616	0.0306710363639208	0.992611134229978
M8	C6	R2	lambda	1	362	M	-0.611850737556265	0.0380100046648929	9.66201881000199e-34
M8	C6	R2	lambda	1	362	B	-0.185727093879689	0.0998007278215485	0.0648295723448521
M8	C6	R2	lambda	1	362	MR	-0.56874101859066	0.0842609153703522	4.07897727395065e-10
M8	C6	R2	lambda	0.997421475065818	362	AD	0.0433716721238947	0.0604091988625104	0.473950367121513
M8	C6	R2	lambda	0.997278739754904	362	FS	0.125785778135129	0.0419908343209439	0.00323350463691969
M8	C6	R2	lambda	1	362	FM	0.0152343546394477	0.0276610756939062	0.582676202619069
M8	C6	R2	lambda	1	362	GS	-0.00025688524227363	0.0621211140633055	0.996706457929687
M8	C6	R2	lambda	1	362	WA	0.0283575174584908	0.0263327295231497	0.283393788563817
M8	C6	R2	lambda	1	362	II	0.0292124683611134	0.0311961580164221	0.350696746355512
M8	C6	R2	lambda	1	362	NO	-0.0656185371643945	0.0401962548715544	0.104880259938793
M8	C6	R2	lambda	1	362	GL	0.0045321411339691	0.0308959414015891	0.883596779257407
M8	C6	R2	lambda	1	363	M	-0.609621403954316	0.0383381815476824	2.95455527060217e-33
M8	C6	R2	lambda	1	363	B	-0.179098134250109	0.102565590789761	0.0829573330620839
M8	C6	R2	lambda	1	363	MR	-0.579502892965021	0.0867685457080911	5.87231516070814e-10
M8	C6	R2	lambda	1	363	AD	0.00460675631114247	0.0586023665019661	0.93745239750955
M8	C6	R2	lambda	1	363	FS	0.115786148243041	0.0436977491181575	0.00896947338344978
M8	C6	R2	lambda	1	363	FM	0.0108013291703291	0.0289771209101118	0.70989149399019
M8	C6	R2	lambda	1	363	GS	0.0133485891237747	0.0643862808975177	0.836060902763327
M8	C6	R2	lambda	1	363	WA	0.0304785045813758	0.0304377230043693	0.318402525495481
M8	C6	R2	lambda	1	363	II	0.0209011974460524	0.0280741641950737	0.457840345045146
M8	C6	R2	lambda	1	363	NO	-0.0555314156208903	0.0400928792371059	0.168282510936087
M8	C6	R2	lambda	1	363	GL	-0.00133730677168523	0.0279193317017418	0.961868089674937
M8	C6	R2	lambda	0.99826774748039	364	M	-0.638559025787688	0.0322879690935552	1.69060682695924e-42
M8	C6	R2	lambda	1	364	B	-0.23219285060344	0.0491796684823946	5.59307981651219e-06
M8	C6	R2	lambda	1	364	MR	-0.617072959366722	0.0794280746318705	1.8388829420786e-12
M8	C6	R2	lambda	0.988766275736012	364	AD	0.0363553506487616	0.0631187562238139	0.565531836492381
M8	C6	R2	lambda	0.988515151622651	364	FS	0.127385039385673	0.046126129171169	0.00651136436405594
M8	C6	R2	lambda	1	364	FM	-0.0217339163519095	0.0245118183172218	0.376765924824266
M8	C6	R2	lambda	1	364	GS	-0.0235196362369408	0.0545055655099278	0.666762147654901
M8	C6	R2	lambda	1	364	WA	0.0399210692061933	0.0302104961367293	0.188528822170337
M8	C6	R2	lambda	1	364	II	-0.002999617936917	0.028508103213521	0.916354154864605
M8	C6	R2	lambda	1	364	NO	-0.0655855746236948	0.0373783699447271	0.0815566062913771
M8	C6	R2	lambda	1	364	GL	-0.0131180998099418	0.0250319757027551	0.601106915165677
M8	C6	R2	lambda	1	365	M	-0.609042305586301	0.0381820803736547	2.22251728564041e-33
M8	C6	R2	lambda	1	365	B	-0.139165357543122	0.0976609772027147	0.156371495770993
M8	C6	R2	lambda	1	365	MR	-0.573389222888101	0.0816042752365289	9.70671885359211e-11
M8	C6	R2	lambda	0.996684917991708	365	AD	0.0245565399029842	0.0618412055179948	0.691892942494541
M8	C6	R2	lambda	0.997114536426296	365	FS	0.134230439334744	0.0428570003727363	0.00210849688947341
M8	C6	R2	lambda	1	365	FM	0.00150483299783302	0.0275990797838268	0.956594268921648
M8	C6	R2	lambda	1	365	GS	0.0306427488264839	0.0670492110639517	0.648365889195732
M8	C6	R2	lambda	1	365	WA	0.0556576701447048	0.0345703697424668	0.109670496827652
M8	C6	R2	lambda	1	365	II	0.0211942581404341	0.031960472031907	0.508347262733877
M8	C6	R2	lambda	1	365	NO	-0.0517043470351602	0.0430169199768755	0.23145496849235
M8	C6	R2	lambda	1	365	GL	0.00622798276338665	0.0310215320069537	0.841188122636145
M8	C6	R2	lambda	1	366	M	-0.587874377593513	0.0399341741975679	2.68787177318253e-30
M8	C6	R2	lambda	1	366	B	-0.170601689902077	0.103854723323759	0.102674238104593
M8	C6	R2	lambda	1	366	MR	-0.582140600846627	0.0862605135546363	4.10268516172717e-10
M8	C6	R2	lambda	1	366	AD	0.0081634672580106	0.0573111751974793	0.886932091734225
M8	C6	R2	lambda	1	366	FS	0.121287102452731	0.0398529041375291	0.00278811889893006
M8	C6	R2	lambda	1	366	FM	0.00204826950048415	0.0289773956702325	0.94374855273327
M8	C6	R2	lambda	1	366	GS	0.0322226850924672	0.0683271347786205	0.637950543127435
M8	C6	R2	lambda	1	366	WA	0.043779463530358	0.032257725105666	0.176924426036362
M8	C6	R2	lambda	1	366	II	0.0323883223748159	0.0305484982611003	0.290893736154129
M8	C6	R2	lambda	1	366	NO	-0.0572240162501923	0.0420150596722491	0.175436880749717
M8	C6	R2	lambda	1	366	GL	0.000153457302562519	0.0294241408742404	0.995846524974338
M8	C6	R2	lambda	0.998771192843977	367	M	-0.614776144333605	0.0414982502079847	1.55984865345775e-30
M8	C6	R2	lambda	0.999792669298643	367	B	-0.155374752917981	0.107918329601135	0.152156396939735
M8	C6	R2	lambda	1	367	MR	-0.556764746807708	0.0841605962131873	8.10942886460198e-10
M8	C6	R2	lambda	0.999916579459688	367	AD	0.0303028756901159	0.0603094383370796	0.616119249511031
M8	C6	R2	lambda	1	367	FS	0.148227434523751	0.0423957061263483	0.000629960725178607
M8	C6	R2	lambda	1	367	FM	0.0241885673143711	0.0311990703537197	0.439462103513288
M8	C6	R2	lambda	1	367	GS	0.0328366217883972	0.0671255516800306	0.6254782660433
M8	C6	R2	lambda	0.999645008936998	367	WA	0.0467169844790806	0.0333809959618038	0.163888323875276
M8	C6	R2	lambda	0.999970737252965	367	II	0.0287631835659072	0.0317621736547114	0.366736654466171
M8	C6	R2	lambda	1	367	NO	-0.0597122579591012	0.0408082663969049	0.14569243703387
M8	C6	R2	lambda	1	367	GL	-0.000763918520106495	0.0330135228407406	0.981573368831725
M8	C6	R2	lambda	0.998693551727867	368	M	-0.607621812393582	0.0376719927759665	8.04503629439112e-34
M8	C6	R2	lambda	0.999286451572186	368	B	-0.190135595926488	0.10008141739326	0.0595000662436773
M8	C6	R2	lambda	1	368	MR	-0.58115805050936	0.0848193182023551	2.410455484923e-10
M8	C6	R2	lambda	0.996193315761862	368	AD	0.0189207428676789	0.0617568564268783	0.759764935934681
M8	C6	R2	lambda	0.995821639780521	368	FS	0.121638351686047	0.0467521380935674	0.0102572539555008
M8	C6	R2	lambda	0.999263366098097	368	FM	-0.00685718777030681	0.0270476063353159	0.800233452259589
M8	C6	R2	lambda	0.999241022812469	368	GS	0.0108612133525966	0.0653467405843686	0.868232310655401
M8	C6	R2	lambda	0.998827274463205	368	WA	0.0438504294983086	0.033064974611938	0.186951885201302
M8	C6	R2	lambda	0.998925106438704	368	II	0.0225495999969805	0.0308712474322899	0.466359398703155
M8	C6	R2	lambda	1	368	NO	-0.0715336296195781	0.0395565210556254	0.0727390214990299
M8	C6	R2	lambda	1	368	GL	-0.00127910457322035	0.0283534611602237	0.964084542781489
M8	C6	R2	lambda	1	369	M	-0.616508851665831	0.037423498541721	1.13962886176004e-34
M8	C6	R2	lambda	1	369	B	-0.106888915427882	0.0996797895613442	0.28540695730239
M8	C6	R2	lambda	1	369	MR	-0.581917945792704	0.0782484386669709	1.10499290883075e-11
M8	C6	R2	lambda	0.993878975866401	369	AD	0.0321538896589379	0.0620972253797752	0.605398555975761
M8	C6	R2	lambda	0.996410381975235	369	FS	0.145988116015721	0.0416512751226474	0.000611272021707441
M8	C6	R2	lambda	1	369	FM	0.0195076027693043	0.0288764683344367	0.500430520365666
M8	C6	R2	lambda	1	369	GS	0.0275045507584706	0.0641811605128715	0.668912603501408
M8	C6	R2	lambda	1	369	WA	0.0381642601472302	0.0308009483544655	0.217410989352489
M8	C6	R2	lambda	1	369	II	0.0174471543137743	0.0254941933932129	0.494896839189915
M8	C6	R2	lambda	1	369	NO	-0.0637047231122571	0.0385995358497706	0.101151633682523
M8	C6	R2	lambda	1	369	GL	0.00522053236143468	0.0276216052148914	0.850377388822982
M8	C6	R2	lambda	1	370	M	-0.606347863189497	0.0381619372137084	3.1705222705803e-33
M8	C6	R2	lambda	1	370	B	-0.168495097320533	0.104675975490851	0.10970376363078
M8	C6	R2	lambda	1	370	MR	-0.578276621237365	0.0837263766747873	1.81206720343985e-10
M8	C6	R2	lambda	0.99617647147785	370	AD	0.0211746526909612	0.0630273699620653	0.737393733608172
M8	C6	R2	lambda	0.998257602585163	370	FS	0.150411423709788	0.0441831948781838	0.000862587845314177
M8	C6	R2	lambda	1	370	FM	-0.00630103925452916	0.0263373627139499	0.811264286819786
M8	C6	R2	lambda	1	370	GS	0.031712404600308	0.0662891886402062	0.633115445440232
M8	C6	R2	lambda	1	370	WA	0.0444660864364489	0.032650306146463	0.175436081228205
M8	C6	R2	lambda	1	370	II	0.0170087884300537	0.0298983995333598	0.570358023348647
M8	C6	R2	lambda	1	370	NO	-0.0561391330724988	0.0409078016415416	0.172202412562426
M8	C6	R2	lambda	1	370	GL	0.00840255700032204	0.0294581084035085	0.77590260048644
M8	C6	R2	lambda	1	371	M	-0.60388022926865	0.0386429224633344	1.41951355084408e-32
M8	C6	R2	lambda	1	371	B	-0.115285839719134	0.0948720809514221	0.226331599825044
M8	C6	R2	lambda	1	371	MR	-0.573445802340496	0.08287517222761	1.69678667722319e-10
M8	C6	R2	lambda	0.999018706024758	371	AD	0.0247387985399871	0.0604215244182306	0.682831732512513
M8	C6	R2	lambda	0.998937802085002	371	FS	0.127512384896327	0.041628048406908	0.00262111905634874
M8	C6	R2	lambda	1	371	FM	0.00465360981880698	0.0279593219464234	0.868047441666798
M8	C6	R2	lambda	1	371	GS	0.0196303908662177	0.0649802340342853	0.763025773658491
M8	C6	R2	lambda	1	371	WA	0.0329337372039324	0.0285243738800006	0.250242623358502
M8	C6	R2	lambda	1	371	II	0.0316531887501782	0.0317471894272835	0.320490584976762
M8	C6	R2	lambda	1	371	NO	-0.0358526458063786	0.0430455212962437	0.406350374106182
M8	C6	R2	lambda	1	371	GL	0.000227831833419619	0.0311837635702496	0.994181489778639
M8	C6	R2	lambda	1	372	M	-0.603360838835746	0.0366226504113858	1.13173460922235e-34
M8	C6	R2	lambda	1	372	B	-0.150678377859249	0.10180162562924	0.141072801052832
M8	C6	R2	lambda	1	372	MR	-0.556986337383614	0.0895448020200346	5.90124709626964e-09
M8	C6	R2	lambda	1	372	AD	-0.00489310912636046	0.0610234452835523	0.936202955196797
M8	C6	R2	lambda	1	372	FS	0.138343759507093	0.0428874173577257	0.0015596821292992
M8	C6	R2	lambda	1	372	FM	0.00748388919122428	0.028544848438546	0.79356529524608
M8	C6	R2	lambda	1	372	GS	0.0105123212612723	0.063722085764241	0.869204463809722
M8	C6	R2	lambda	1	372	WA	0.0388228713759084	0.0293287066112987	0.187770370229646
M8	C6	R2	lambda	1	372	II	0.0111520487990467	0.0286983622781999	0.698174418293317
M8	C6	R2	lambda	1	372	NO	-0.032395489566702	0.0410420840619034	0.431286762466817
M8	C6	R2	lambda	1	372	GL	0.0167800767372149	0.0306048566836565	0.584410894357158
M8	C6	R2	lambda	0.998641623189114	373	M	-0.625068338270562	0.0392750642496205	2.7275805021968e-33
M8	C6	R2	lambda	0.99889993682307	373	B	-0.132467077028974	0.100973031463387	0.191683933322741
M8	C6	R2	lambda	1	373	MR	-0.554222107056223	0.0755081158971732	1.85411963872229e-11
M8	C6	R2	lambda	0.993969361265677	373	AD	0.0402004761599619	0.0617811598616109	0.516289781338443
M8	C6	R2	lambda	0.996780390551424	373	FS	0.153646542902246	0.0415546886028494	0.000310337919447813
M8	C6	R2	lambda	0.999037392373935	373	FM	0.0244129706168419	0.0267229579418417	0.362508668001153
M8	C6	R2	lambda	0.999017362454184	373	GS	0.0351220190966025	0.0655028041420136	0.592677421719787
M8	C6	R2	lambda	0.999060543197762	373	WA	0.0535091568114275	0.0335291062512993	0.112781844156915
M8	C6	R2	lambda	0.999027632758374	373	II	0.0124808685240668	0.0289584837293143	0.667146805147983
M8	C6	R2	lambda	1	373	NO	-0.0641311089873174	0.0388275280451553	0.100887691497415
M8	C6	R2	lambda	1	373	GL	0.00847495610865933	0.030310983920664	0.78021539533716
M8	C6	R2	lambda	0.99905080054467	374	M	-0.628191728499763	0.0375700986594634	2.83551193386825e-35
M8	C6	R2	lambda	1	374	B	-0.203781432119199	0.0980148471394683	0.0394209080384754
M8	C6	R2	lambda	1	374	MR	-0.573664340543308	0.0854273600646869	4.8704933068336e-10
M8	C6	R2	lambda	0.993859411117695	374	AD	0.0304717747714881	0.0622904192945283	0.625457536579767
M8	C6	R2	lambda	0.99376671648616	374	FS	0.127089416049928	0.0441160340087334	0.00458230956067881
M8	C6	R2	lambda	1	374	FM	0.00761001683975349	0.0285370242383775	0.790111545745206
M8	C6	R2	lambda	1	374	GS	0.0121396304125327	0.0670045891989671	0.85649138073177
M8	C6	R2	lambda	1	374	WA	0.0537304190352765	0.0343534026107417	0.120079811612649
M8	C6	R2	lambda	1	374	II	0.0206914637412381	0.0320627634339032	0.519776773130883
M8	C6	R2	lambda	1	374	NO	-0.0550109455472591	0.0393810980014888	0.164706177556298
M8	C6	R2	lambda	1	374	GL	-0.000402185601478901	0.0297759995186688	0.989243358762312
M8	C6	R2	lambda	1	375	M	-0.606954589040748	0.0392627333796588	3.73900818034072e-32
M8	C6	R2	lambda	1	375	B	-0.178463200528873	0.102087919998732	0.0826177239600133
M8	C6	R2	lambda	1	375	MR	-0.591804775379969	0.0831414649941449	6.00261563544662e-11
M8	C6	R2	lambda	0.99898282173683	375	AD	0.0184091524610726	0.0587913348768612	0.754640428982135
M8	C6	R2	lambda	0.998606390371566	375	FS	0.119582907456635	0.0437179273448486	0.00702701389564813
M8	C6	R2	lambda	1	375	FM	0.0162053808899841	0.0302102183915899	0.592513269404522
M8	C6	R2	lambda	1	375	GS	0.0245764143880635	0.0665141907176808	0.712319842382512
M8	C6	R2	lambda	1	375	WA	0.0434568927333404	0.0297602233771178	0.146482293601613
M8	C6	R2	lambda	1	375	II	0.0262519259530982	0.0324792465316605	0.42032764626476
M8	C6	R2	lambda	1	375	NO	-0.049687122941573	0.0416147817822467	0.234549947485369
M8	C6	R2	lambda	1	375	GL	-0.0114452052847512	0.0287032481066162	0.690717625646488
M8	C6	R2	lambda	1	376	M	-0.611880064631273	0.0388860322964807	7.63770556724948e-33
M8	C6	R2	lambda	1	376	B	-0.199852192187443	0.0975626291697368	0.0423710439423612
M8	C6	R2	lambda	1	376	MR	-0.573094979704459	0.0866395421276058	8.14251401544281e-10
M8	C6	R2	lambda	0.997583400787122	376	AD	0.0374531380284421	0.0609794793139066	0.540064053713165
M8	C6	R2	lambda	0.997234398732579	376	FS	0.111001774881198	0.0416238981647148	0.00854723748236153
M8	C6	R2	lambda	1	376	FM	0.0113390566538931	0.0289534329387711	0.695922253091021
M8	C6	R2	lambda	1	376	GS	0.00723364811357796	0.0649202465750029	0.911440026977325
M8	C6	R2	lambda	1	376	WA	0.0515409349872476	0.0326164760137393	0.116331326314397
M8	C6	R2	lambda	1	376	II	0.0294690636898163	0.0322469856045549	0.362387025719383
M8	C6	R2	lambda	1	376	NO	-0.0703445013176784	0.0401551923694951	0.0820431210153349
M8	C6	R2	lambda	1	376	GL	0.00359182993242213	0.030268279315896	0.90571730733234
M8	C6	R2	lambda	1	377	M	-0.601353602372648	0.0390657791914003	5.45175124267682e-32
M8	C6	R2	lambda	1	377	B	-0.17154233058753	0.0987338492245437	0.0844963170299472
M8	C6	R2	lambda	1	377	MR	-0.567527788308743	0.0833785785225019	3.04297134360231e-10
M8	C6	R2	lambda	1	377	AD	0.0176901201961138	0.0574238196115493	0.758483113292609
M8	C6	R2	lambda	1	377	FS	0.126716423400676	0.0405433230713778	0.00215320880108899
M8	C6	R2	lambda	1	377	FM	0.0188029683309258	0.0307465510629892	0.541822113978978
M8	C6	R2	lambda	1	377	GS	0.00839921044971265	0.0647122945803469	0.896916404971983
M8	C6	R2	lambda	1	377	WA	0.0321154551286467	0.0290732891361001	0.271225028171037
M8	C6	R2	lambda	1	377	II	0.0323149903334451	0.0308844356221021	0.297242712960183
M8	C6	R2	lambda	1	377	NO	-0.042254904937478	0.039795471697866	0.290193827384224
M8	C6	R2	lambda	1	377	GL	0.00394689064243406	0.030578073169427	0.897491172063206
M8	C6	R2	lambda	1	378	M	-0.638368616660068	0.0359684781085857	9.3117715978937e-38
M8	C6	R2	lambda	1	378	B	-0.129952011309364	0.0914475882775146	0.157508716956655
M8	C6	R2	lambda	1	378	MR	-0.575617929927241	0.0797827114666152	3.60219453724668e-11
M8	C6	R2	lambda	0.99279134957496	378	AD	0.0351417274649875	0.0619406594019299	0.571369343077144
M8	C6	R2	lambda	0.993807369151467	378	FS	0.137104278635882	0.043664474105422	0.00205610853158761
M8	C6	R2	lambda	1	378	FM	0.0186616039485862	0.0283795471254155	0.511885048409574
M8	C6	R2	lambda	1	378	GS	0.0115447612969665	0.0620985473300982	0.85278417824261
M8	C6	R2	lambda	1	378	WA	0.032844250487838	0.0254839169481143	0.199600609539212
M8	C6	R2	lambda	1	378	II	0.0220264333076984	0.0308533090508305	0.476489599100049
M8	C6	R2	lambda	1	378	NO	-0.0542073193420566	0.0411904988025478	0.190366729690573
M8	C6	R2	lambda	1	378	GL	-0.00234843697172155	0.0296936259613525	0.937079877946136
M8	C6	R2	lambda	1	379	M	-0.619552762902668	0.0389147502960809	2.64132997295446e-33
M8	C6	R2	lambda	1	379	B	-0.151340702768701	0.103989850576418	0.147797656553709
M8	C6	R2	lambda	1	379	MR	-0.58172766032641	0.0884995576285984	1.00551912442939e-09
M8	C6	R2	lambda	1	379	AD	0.0270335193452194	0.0597272082702085	0.651510841469739
M8	C6	R2	lambda	1	379	FS	0.125260531790601	0.0434771648682219	0.00457865938457645
M8	C6	R2	lambda	1	379	FM	0.0201175019207522	0.0308101319867945	0.514851197069909
M8	C6	R2	lambda	1	379	GS	0.0291552190142097	0.0658583911371513	0.658669162411118
M8	C6	R2	lambda	1	379	WA	0.0479085823625441	0.0319525490296472	0.136046383688761
M8	C6	R2	lambda	1	379	II	0.0286040555728891	0.0317289641116039	0.368886625446562
M8	C6	R2	lambda	1	379	NO	-0.04704176615685	0.0404818415038598	0.247237145907972
M8	C6	R2	lambda	1	379	GL	-0.0066611481356281	0.0308918516528293	0.829605597293477
M8	C6	R2	lambda	0.999838612628707	380	M	-0.602412032055643	0.0412236874566757	5.04203364909537e-30
M8	C6	R2	lambda	1	380	B	-0.178493301318384	0.108605396844119	0.102506936872702
M8	C6	R2	lambda	1	380	MR	-0.561791288365923	0.0884598317117644	3.08341368198472e-09
M8	C6	R2	lambda	1	380	AD	0.0237432942954131	0.0582300843248892	0.684067316011249
M8	C6	R2	lambda	1	380	FS	0.123936088352595	0.0423393677156899	0.00398449115217251
M8	C6	R2	lambda	1	380	FM	0.0229076623885394	0.0312404422757082	0.46461147985093
M8	C6	R2	lambda	1	380	GS	0.0165585317449674	0.0670800356113068	0.805387932460807
M8	C6	R2	lambda	1	380	WA	0.0458072289778864	0.0339261789514207	0.179145280207886
M8	C6	R2	lambda	1	380	II	0.0328283875170255	0.0337088403896134	0.331819795722513
M8	C6	R2	lambda	1	380	NO	-0.0541194468319361	0.0406489181277521	0.185272804725448
M8	C6	R2	lambda	1	380	GL	0.00023465055136172	0.032564989252571	0.99426152265057
M8	C6	R2	lambda	1	381	M	-0.617692835791945	0.0404151247574571	1.02659638661531e-31
M8	C6	R2	lambda	1	381	B	-0.183465166167657	0.10161484795668	0.0731305843314835
M8	C6	R2	lambda	1	381	MR	-0.557313407689004	0.0819787015525916	3.17722555970703e-10
M8	C6	R2	lambda	0.997996241214786	381	AD	0.0273123237414972	0.0605942376950739	0.652858728620108
M8	C6	R2	lambda	0.998886082428609	381	FS	0.144287556479156	0.0435151228158501	0.00116019031362473
M8	C6	R2	lambda	1	381	FM	0.0255800867807825	0.0303618285544208	0.400930431969727
M8	C6	R2	lambda	1	381	GS	0.0211989488619284	0.0659641333706246	0.748408663938136
M8	C6	R2	lambda	1	381	WA	0.0362840064526618	0.0301003907642345	0.23008423756586
M8	C6	R2	lambda	1	381	II	0.0399425068309301	0.0340455180486863	0.242733022864643
M8	C6	R2	lambda	1	381	NO	-0.0568389201225576	0.0415716648923916	0.173785582414987
M8	C6	R2	lambda	1	381	GL	-0.00370361679844102	0.0302704344835073	0.902804376765184
M8	C5	R2	lambda	1	382	M	-0.62111130680397	0.037507502583195	7.01892704310049e-35
M8	C5	R2	lambda	1	382	B	-0.165988999604347	0.096600679506677	0.0879368139003547
M8	C5	R2	lambda	1	382	MR	-0.569462955521041	0.0853353797674653	6.03949514285755e-10
M8	C5	R2	lambda	0.999427736924652	382	AD	0.0363224402270016	0.0604106669362293	0.548619608160197
M8	C5	R2	lambda	0.999811404789172	382	FS	0.13067161959015	0.0439581197475438	0.00346938460734187
M8	C5	R2	lambda	1	382	FM	0.00220537744759217	0.0273460350874308	0.935836188553708
M8	C5	R2	lambda	1	382	GS	0.0127668580592916	0.0642991964548979	0.842897699394784
M8	C5	R2	lambda	1	382	WA	0.0401055059018641	0.0295800039740022	0.177335715271279
M8	C5	R2	lambda	1	382	II	0.00873641701987111	0.0269626703189431	0.746410706277336
M8	C5	R2	lambda	1	382	NO	-0.0526910297422637	0.0397495339180171	0.187170395182555
M8	C5	R2	lambda	1	382	GL	0.00760487945704006	0.0314650248290762	0.809387449127052
M8	C6	R2	lambda	1	383	M	-0.59055360734102	0.0379266287950798	1.9610050350718e-32
M8	C6	R2	lambda	1	383	B	-0.180778998557697	0.103524731168867	0.0829471752172612
M8	C6	R2	lambda	1	383	MR	-0.55927804409956	0.0887249719627977	3.90367343837948e-09
M8	C6	R2	lambda	1	383	AD	0.0294230242215155	0.0590169274057173	0.618860803720867
M8	C6	R2	lambda	1	383	FS	0.1231104714323	0.0418816126198364	0.00383874124333053
M8	C6	R2	lambda	1	383	FM	0.0205355479588776	0.0297257490026186	0.490805808436576
M8	C6	R2	lambda	1	383	GS	0.00257067036744518	0.0654833155929816	0.968741513989157
M8	C6	R2	lambda	1	383	WA	0.0305984241588039	0.0291715356894784	0.296038174569251
M8	C6	R2	lambda	1	383	II	0.0288552104151834	0.03201327296187	0.368971873938468
M8	C6	R2	lambda	1	383	NO	-0.0496135135602427	0.0404824654311156	0.222468616092899
M8	C6	R2	lambda	1	383	GL	-0.00052596710717881	0.0311849902320556	0.986568576354494
M8	C6	R2	lambda	1	384	M	-0.625781137624912	0.0332220233434465	2.50263183324928e-40
M8	C6	R2	lambda	0.999525143127618	384	B	-0.153820502514268	0.0924075747873223	0.0982157307481674
M8	C6	R2	lambda	1	384	MR	-0.592164968190842	0.0774058828041461	3.504163402809e-12
M8	C6	R2	lambda	0.992537540514339	384	AD	0.0459835388691153	0.0620419610423585	0.459806751930434
M8	C6	R2	lambda	0.992061509471719	384	FS	0.11439098455059	0.044859477488717	0.0118333129349502
M8	C6	R2	lambda	1	384	FM	-0.0276397340149022	0.0241895458605527	0.255128181297102
M8	C6	R2	lambda	1	384	GS	0.00283925774378035	0.0618235138364453	0.963435305905514
M8	C6	R2	lambda	1	384	WA	0.0447636876732092	0.033227282406135	0.180108958927667
M8	C6	R2	lambda	1	384	II	0.0155921708034835	0.0310504823331112	0.616358434322125
M8	C6	R2	lambda	1	384	NO	-0.037914129624986	0.0407368019239449	0.353640976350865
M8	C6	R2	lambda	1	384	GL	-0.00140251280878199	0.029649852119324	0.962342543621627
M3	C6	R2	lambda	1	385	M	-0.609187456097661	0.0372845516168268	2.44660182158503e-34
M3	C6	R2	lambda	1	385	B	-0.120582843285092	0.0954154746363677	0.208399379067057
M3	C6	R2	lambda	1	385	MR	-0.520273609241209	0.11925151579735	2.53055580457187e-05
M3	C6	R2	lambda	0.99626807625468	385	AD	0.0267139366619608	0.0626420207819133	0.670418382913843
M3	C6	R2	lambda	0.996466805212681	385	FS	0.131863283021324	0.0444318527920035	0.00352155939653077
M3	C6	R2	lambda	1	385	FM	-0.0100131072520052	0.0237226875381835	0.673602272038969
M3	C6	R2	lambda	1	385	GS	0.026293728896531	0.0619017898262172	0.671659905605768
M3	C6	R2	lambda	1	385	WA	0.022273925006026	0.022156832007099	0.316506572718548
M3	C6	R2	lambda	1	385	II	0.0323536008655712	0.0309907096075995	0.298321160327477
M3	C6	R2	lambda	1	385	NO	-0.0608914921957982	0.0414089949026306	0.143722221243198
M3	C6	R2	lambda	1	385	GL	0.0119067084201074	0.0301117230567945	0.693158783670894
M3	C6	R2	lambda	0.999478694070184	386	M	-0.596219610593123	0.0410267171468215	8.08231708010497e-30
M3	C6	R2	lambda	0.99989704060502	386	B	-0.119638542718984	0.102293226879817	0.24414947123612
M3	C6	R2	lambda	1	386	MR	-0.509195341907105	0.109635442226504	7.99739606983266e-06
M3	C6	R2	lambda	1	386	AD	0.0344901786603954	0.0561513059211753	0.540035089561038
M3	C6	R2	lambda	1	386	FS	0.128834486444539	0.0412741169480977	0.00218089843048106
M3	C6	R2	lambda	0.999991139037285	386	FM	0.00500409834838599	0.0262469997619962	0.84907082903453
M3	C6	R2	lambda	0.999933701056141	386	GS	0.0269568990675519	0.0665682889127952	0.686131568332338
M3	C6	R2	lambda	0.999084025981075	386	WA	0.0482613861243195	0.034121580388959	0.159482082781955
M3	C6	R2	lambda	0.999188705041907	386	II	0.0121448105434069	0.0272867329184103	0.656958454794936
M3	C6	R2	lambda	1	386	NO	-0.0656551714011726	0.0407287880446279	0.109261359109677
M3	C6	R2	lambda	1	386	GL	0.0173081306519271	0.0289548156370624	0.550999198530573
M8	C6	R2	lambda	1	387	M	-0.614650920009026	0.0366342957475119	2.05234363647179e-35
M8	C6	R2	lambda	1	387	B	-0.164354583668578	0.0998847663819029	0.102106136298326
M8	C6	R2	lambda	1	387	MR	-0.570310959582888	0.0913891543455465	5.33810064424109e-09
M8	C6	R2	lambda	0.996935939498878	387	AD	0.0330767680212952	0.0603492475773946	0.584485256342345
M8	C6	R2	lambda	0.996524457094205	387	FS	0.123267007444683	0.045042857370609	0.00700007934774321
M8	C6	R2	lambda	1	387	FM	-0.00904880475471079	0.0262539049834395	0.730859713442369
M8	C6	R2	lambda	1	387	GS	-0.0001958823519701	0.0632853675012252	0.997534779063808
M8	C6	R2	lambda	1	387	WA	0.0455389690609764	0.0320686744759965	0.157833520755717
M8	C6	R2	lambda	1	387	II	0.0186780884368403	0.0312381110082282	0.550869093379863
M8	C6	R2	lambda	1	387	NO	-0.0406953791655691	0.0417099300293817	0.330944679432498
M8	C6	R2	lambda	1	387	GL	0.00360957398631739	0.0296108043305018	0.903160382060401
M8	C6	R2	lambda	1	388	M	-0.628126377730908	0.034739630450932	1.49922350536176e-38
M8	C6	R2	lambda	1	388	B	-0.145070352166526	0.0884976294381061	0.103389101886717
M8	C6	R2	lambda	1	388	MR	-0.577523584312439	0.0789362624516581	2.10206879473028e-11
M8	C6	R2	lambda	0.994562456216068	388	AD	0.0369571178682832	0.061485193311274	0.548742644905349
M8	C6	R2	lambda	0.994191314864699	388	FS	0.113049041286369	0.0453051570311416	0.0137307603697825
M8	C6	R2	lambda	1	388	FM	0.00735645534531848	0.0291930237267985	0.801412942918028
M8	C6	R2	lambda	1	388	GS	0.00151331334869231	0.0617145294152511	0.980471802818301
M8	C6	R2	lambda	1	388	WA	0.0479291355780496	0.0300046434889567	0.112449542266263
M8	C6	R2	lambda	1	388	II	0.0156880167733294	0.0300529567767087	0.602498567941925
M8	C6	R2	lambda	1	388	NO	-0.0320098417194991	0.0397155776728683	0.421652899117339
M8	C6	R2	lambda	1	388	GL	-0.00022515347276534	0.0299690576366975	0.994016831068541
M8	C6	R2	lambda	1	389	M	-0.624044088379561	0.0351375666899132	8.71544002908109e-38
M8	C6	R2	lambda	1	389	B	-0.182700664376177	0.0952838787626916	0.0572049032933218
M8	C6	R2	lambda	1	389	MR	-0.57987289461173	0.0851708173163156	3.01616806902362e-10
M8	C6	R2	lambda	0.993570839013851	389	AD	0.0284896419938272	0.0613916117354075	0.643307506490121
M8	C6	R2	lambda	0.993054038490628	389	FS	0.111182661414029	0.0442103849840223	0.0130226878248081
M8	C6	R2	lambda	1	389	FM	0.00423925453750013	0.029455026189699	0.885766801284511
M8	C6	R2	lambda	1	389	GS	-0.00738191001496391	0.0621119100236473	0.905565712275413
M8	C6	R2	lambda	1	389	WA	0.0382868381150896	0.0324407149128287	0.239932705093677
M8	C6	R2	lambda	1	389	II	0.0094916821411254	0.0302908600462067	0.754486842842117
M8	C6	R2	lambda	1	389	NO	-0.0539092846058989	0.0411108830546843	0.191945137986212
M8	C6	R2	lambda	1	389	GL	-0.00813023285588034	0.027325288107425	0.766518778254939
M8	C6	R2	lambda	1	390	M	-0.604393523803314	0.0365747434127968	8.54104595306084e-35
M8	C6	R2	lambda	1	390	B	-0.0791107681828076	0.0833745679843009	0.344315439356798
M8	C6	R2	lambda	1	390	MR	-0.583164436389217	0.0729967853366841	5.52451765573337e-13
M8	C6	R2	lambda	0.997620712425804	390	AD	0.0327891594938592	0.0600734683000495	0.586041746022138
M8	C6	R2	lambda	0.997656520243487	390	FS	0.121737247869571	0.0407262739892822	0.0032978111141135
M8	C6	R2	lambda	1	390	FM	0.0117089374209347	0.0270901917558205	0.666241412209366
M8	C6	R2	lambda	1	390	GS	0.0150476262419676	0.063327387731777	0.812526012473358
M8	C6	R2	lambda	1	390	WA	0.0557117357957801	0.0325746222951367	0.0894451361770191
M8	C6	R2	lambda	1	390	II	0.0240729912084253	0.0318833857593746	0.45151616049329
M8	C6	R2	lambda	1	390	NO	-0.0401548656612818	0.042218150388338	0.343214354212279
M8	C6	R2	lambda	1	390	GL	0.00775035601253651	0.0312032417254337	0.804218307671171
M8	C6	R2	lambda	1	391	M	-0.58837517733839	0.0397837759013223	1.80614916179622e-30
M8	C6	R2	lambda	1	391	B	-0.14156062037285	0.102504542483707	0.169458313078833
M8	C6	R2	lambda	1	391	MR	-0.571896410674892	0.0865214981028034	8.34523788006572e-10
M8	C6	R2	lambda	1	391	AD	0.0383393275738687	0.0582438044920035	0.511432073079376
M8	C6	R2	lambda	1	391	FS	0.133743223886402	0.0413718716568716	0.00152471049879905
M8	C6	R2	lambda	1	391	FM	0.0184769389920309	0.0289100626420195	0.523783136914428
M8	C6	R2	lambda	1	391	GS	0.013763114403694	0.0661795280229946	0.835557477898115
M8	C6	R2	lambda	1	391	WA	0.042623613087083	0.0327717693953743	0.195540787756955
M8	C6	R2	lambda	1	391	II	0.0166273048562927	0.0290676615746128	0.568238558854594
M8	C6	R2	lambda	1	391	NO	-0.061382651199472	0.0414943026070847	0.141355053798816
M8	C6	R2	lambda	1	391	GL	0.000544862825494843	0.0310275459665556	0.986015495546852
M8	C6	R2	lambda	0.999104210825752	392	M	-0.609567505415107	0.0365518474876683	3.62676734849379e-35
M8	C6	R2	lambda	0.999922511186686	392	B	-0.146766000802887	0.0980680790279708	0.136739586238983
M8	C6	R2	lambda	1	392	MR	-0.582528733578425	0.0775304920282422	7.32038356098686e-12
M8	C6	R2	lambda	0.99252727086641	392	AD	0.0223146799514766	0.0627401497794695	0.722613133766868
M8	C6	R2	lambda	0.993180425672834	392	FS	0.132528989787911	0.0431088720961528	0.00253104938807616
M8	C6	R2	lambda	1	392	FM	-5.2489287241525e-05	0.0250310759517203	0.998329829228261
M8	C6	R2	lambda	0.999985738138794	392	GS	0.0209990941338076	0.0662071619876941	0.751585188284084
M8	C6	R2	lambda	0.999259614354205	392	WA	0.0358623373691366	0.0291640364915611	0.220895502223434
M8	C6	R2	lambda	0.999573088990532	392	II	0.0234994104343344	0.0308993242734965	0.448244041792733
M8	C6	R2	lambda	1	392	NO	-0.0677518999421106	0.0389369641025934	0.0840974770688541
M8	C6	R2	lambda	1	392	GL	0.00502939430244424	0.0290516055493654	0.862818864323624
M8	C6	R2	lambda	1	393	M	-0.617033603243959	0.039693731116677	2.27835517141616e-32
M8	C6	R2	lambda	1	393	B	-0.13896667846675	0.0950613171612664	0.146003756140416
M8	C6	R2	lambda	1	393	MR	-0.588367089761505	0.0795828950614295	1.39569576457166e-11
M8	C6	R2	lambda	0.99945435621932	393	AD	0.0232739351636529	0.0581558038932559	0.689606643266141
M8	C6	R2	lambda	0.999545991110591	393	FS	0.116865268341323	0.0405977254242683	0.0046123499348867
M8	C6	R2	lambda	1	393	FM	0.0105716965489886	0.0304530966014905	0.728998598954532
M8	C6	R2	lambda	1	393	GS	0.0236057041728575	0.0666877887545695	0.723891345922228
M8	C6	R2	lambda	1	393	WA	0.0451421498767894	0.0319240800723629	0.159583984802257
M8	C6	R2	lambda	1	393	II	0.0295939501702373	0.0315755627699353	0.350271350213168
M8	C6	R2	lambda	1	393	NO	-0.0307187815330451	0.0428196664679476	0.474349415952601
M8	C6	R2	lambda	1	393	GL	-0.00507567800267314	0.0307043695481951	0.868950690795089
M8	C6	R2	lambda	1	394	M	-0.620079255926054	0.03725591958057	4.36784875317817e-35
M8	C6	R2	lambda	1	394	B	-0.165795910519956	0.0991688111333038	0.0967706120727558
M8	C6	R2	lambda	1	394	MR	-0.578413284970009	0.0843293910913727	2.32154881341988e-10
M8	C6	R2	lambda	0.994932153548464	394	AD	0.0280895063580936	0.0611571851652225	0.646716051956219
M8	C6	R2	lambda	0.994646541664846	394	FS	0.11959232713443	0.0429931517652018	0.00614319410076738
M8	C6	R2	lambda	1	394	FM	0.00595362290646978	0.0304961129750881	0.845497353609951
M8	C6	R2	lambda	1	394	GS	0.0117244129341055	0.0646362871104559	0.856323370391405
M8	C6	R2	lambda	1	394	WA	0.0497860347982782	0.0341794582015198	0.147480130560382
M8	C6	R2	lambda	1	394	II	0.0251225579427834	0.0327819926459851	0.444775589373769
M8	C6	R2	lambda	1	394	NO	-0.0420270326092936	0.0418332599039462	0.316845190636476
M8	C6	R2	lambda	1	394	GL	-0.00320508835053872	0.0310930988521288	0.918053285920599
M8	C6	R2	lambda	1	395	M	-0.615213967681953	0.0364507128147103	1.17112461895612e-35
M8	C6	R2	lambda	1	395	B	-0.191194856942488	0.0982121003846675	0.0535520849166469
M8	C6	R2	lambda	1	395	MR	-0.554774198373632	0.0872787660056634	2.99921159511477e-09
M8	C6	R2	lambda	0.996472424168512	395	AD	0.0255593290081654	0.0608179865707525	0.674926799766345
M8	C6	R2	lambda	0.996007386088722	395	FS	0.12127308598423	0.0448965425483655	0.00775094203332861
M8	C6	R2	lambda	1	395	FM	0.0131904514641664	0.0304740346312838	0.665790689516367
M8	C6	R2	lambda	1	395	GS	-0.00466239296979287	0.0628869394668094	0.941005379847206
M8	C6	R2	lambda	1	395	WA	0.040255354348831	0.0295319638331465	0.175051411082388
M8	C6	R2	lambda	1	395	II	-0.00425447447253459	0.0248602415188929	0.864367753139211
M8	C6	R2	lambda	1	395	NO	-0.0421246780934153	0.0410673078696839	0.306818452743722
M8	C6	R2	lambda	1	395	GL	0.00563190336401938	0.0311062607643447	0.856598992860974
M8	C6	R2	lambda	1	396	M	-0.61831858146324	0.0359371377380495	1.87726905421235e-36
M8	C6	R2	lambda	1	396	B	-0.161623725571849	0.0960049174807458	0.0944922015588856
M8	C6	R2	lambda	1	396	MR	-0.577345127343426	0.0843379981010649	2.48785984705575e-10
M8	C6	R2	lambda	0.995207472061673	396	AD	0.0228554521962175	0.0633957506155429	0.718990090923544
M8	C6	R2	lambda	0.995338693866361	396	FS	0.132717504625085	0.0432277807644482	0.00256379765458677
M8	C6	R2	lambda	1	396	FM	0.0094912022246878	0.0283512594634621	0.738294721148226
M8	C6	R2	lambda	1	396	GS	0.000927910704962343	0.0631213493755433	0.9882921082233
M8	C6	R2	lambda	1	396	WA	0.0397872681534893	0.0298601581711855	0.184891531498045
M8	C6	R2	lambda	1	396	II	0.0136421114397331	0.0286764102524006	0.635021863151394
M8	C6	R2	lambda	1	396	NO	-0.0411725453790685	0.039773790144783	0.302414339448042
M8	C6	R2	lambda	1	396	GL	-0.00313469529356157	0.0292853130140742	0.914917463004788
M8	C6	R2	lambda	1	397	M	-0.6060533002765	0.0398295520284292	1.5168091787779e-31
M8	C6	R2	lambda	1	397	B	-0.158938871386693	0.0987143271704432	0.109614907453827
M8	C6	R2	lambda	1	397	MR	-0.576635779938008	0.0852619604691393	3.8083244586697e-10
M8	C6	R2	lambda	1	397	AD	0.0169302377298556	0.0588141902779901	0.773870874016527
M8	C6	R2	lambda	1	397	FS	0.137937854550709	0.0394178862886784	0.000623285937409979
M8	C6	R2	lambda	1	397	FM	0.0147927645011267	0.029467102084625	0.616443883132537
M8	C6	R2	lambda	1	397	GS	0.00998548210429906	0.0653006777493287	0.878685131078612
M8	C6	R2	lambda	1	397	WA	0.0502091543376315	0.0328611299396023	0.128804982943601
M8	C6	R2	lambda	1	397	II	0.0324089998976697	0.0324656248485956	0.319902489994195
M8	C6	R2	lambda	1	397	NO	-0.0537477533013503	0.0407531402669492	0.189415677223493
M8	C6	R2	lambda	1	397	GL	0.00874204572897971	0.0320722886812531	0.785600912533556
M8	C6	R2	lambda	1	398	M	-0.610738112568892	0.0369075003157527	7.50443013076355e-35
M8	C6	R2	lambda	1	398	B	-0.135404669764466	0.0959327062605413	0.160313430243947
M8	C6	R2	lambda	1	398	MR	-0.588333709850308	0.0848809229953099	1.5950281861939e-10
M8	C6	R2	lambda	0.994063876705133	398	AD	0.0337005828678966	0.0629046294557764	0.592969912159184
M8	C6	R2	lambda	0.994449254684864	398	FS	0.142338277094233	0.0440195776203227	0.00152067701238499
M8	C6	R2	lambda	1	398	FM	0.00897070224481905	0.0297750419655332	0.763642858893051
M8	C6	R2	lambda	1	398	GS	0.0112603313651871	0.0642078636923938	0.861039876782032
M8	C6	R2	lambda	1	398	WA	0.03096912570806	0.0288238587045242	0.284493006683905
M8	C6	R2	lambda	1	398	II	-4.97554864084468e-05	0.0237951300932858	0.998334648636504
M8	C6	R2	lambda	1	398	NO	-0.0509733857500196	0.0415414657709946	0.22190889069357
M8	C6	R2	lambda	1	398	GL	-0.00123351049947007	0.0318631011663805	0.969176968528432
M8	C6	R2	lambda	1	399	M	-0.605265611543377	0.0366613515235858	9.30935038029058e-35
M8	C6	R2	lambda	1	399	B	-0.160344095931523	0.0984447454447579	0.10559345380219
M8	C6	R2	lambda	1	399	MR	-0.580783458628089	0.0862948659065174	4.50981102842457e-10
M8	C6	R2	lambda	0.99647761298752	399	AD	0.0191114490999509	0.0618914312843681	0.757930760417297
M8	C6	R2	lambda	0.99606659662923	399	FS	0.118948540925072	0.0453807647359997	0.00971856994940036
M8	C6	R2	lambda	1	399	FM	0.00012407599269823	0.0290927929742743	0.996603191540318
M8	C6	R2	lambda	1	399	GS	0.0114981578873412	0.0639888954366233	0.8576558426537
M8	C6	R2	lambda	1	399	WA	0.0468249084862681	0.0344922022951364	0.176806271408717
M8	C6	R2	lambda	1	399	II	0.0101631486170767	0.0304842075328966	0.739345457432022
M8	C6	R2	lambda	1	399	NO	-0.0414255336311097	0.0420437405436239	0.326215552077603
M8	C6	R2	lambda	1	399	GL	-0.00210152467882403	0.0303027653850764	0.944813679174349
M8	C6	R2	lambda	1	400	M	-0.623013208869671	0.0386422823227444	8.35741904698872e-34
M8	C6	R2	lambda	1	400	B	-0.159046511500744	0.103691828621377	0.127310182283835
M8	C6	R2	lambda	1	400	MR	-0.584856113740232	0.0871674486617642	5.01394095601502e-10
M8	C6	R2	lambda	0.996723927616428	400	AD	0.0183874333209727	0.0611555251538777	0.764105313536545
M8	C6	R2	lambda	0.99641880665438	400	FS	0.115381958997116	0.0443027568004358	0.0101826147921839
M8	C6	R2	lambda	1	400	FM	-0.00139762419438166	0.0287937525645146	0.96135525319745
M8	C6	R2	lambda	1	400	GS	0.0320741977693711	0.0666487897696954	0.631095812466982
M8	C6	R2	lambda	1	400	WA	0.041680699295875	0.0322989411802411	0.199031237534667
M8	C6	R2	lambda	1	400	II	0.018063803870273	0.02913786705049	0.536317920113744
M8	C6	R2	lambda	1	400	NO	-0.0565487629923433	0.0400125481529678	0.159842718126662
M8	C6	R2	lambda	1	400	GL	-0.00674661302305124	0.0293115632575672	0.818311458591942
M8	C6	R2	lambda	1	401	M	-0.638707267656213	0.0366329872146004	5.23811672516874e-37
M8	C6	R2	lambda	0.999703061229165	401	B	-0.108755973471804	0.0888939003167425	0.223205827257209
M8	C6	R2	lambda	1	401	MR	-0.594557754306781	0.0566090123386094	3.39108437090855e-19
M8	C6	R2	lambda	0.997024374713626	401	AD	0.0117910252899178	0.0623734576383827	0.850330169557005
M8	C6	R2	lambda	0.997343568143738	401	FS	0.128573004313636	0.0440481849562325	0.00408572873888324
M8	C6	R2	lambda	0.999664509345606	401	FM	0.0103678077479041	0.0279916620660696	0.711648373936073
M8	C6	R2	lambda	0.999951522581152	401	GS	0.0385933140742811	0.0662123553930268	0.560917280882744
M8	C6	R2	lambda	0.999942581356159	401	WA	0.0365673971493867	0.027543091714926	0.186472274615798
M8	C6	R2	lambda	1	401	II	0.0368924269642354	0.0312608678480669	0.239971935474686
M8	C6	R2	lambda	1	401	NO	-0.0612676664363839	0.0401819567472256	0.129625219661193
M8	C6	R2	lambda	1	401	GL	-0.00587511885366259	0.0295074828065061	0.842481572385162
M8	C6	R2	lambda	0.999674934372999	402	M	-0.614203004103498	0.0365960123852264	1.99199455089741e-35
M8	C6	R2	lambda	1	402	B	-0.185751606513742	0.0933795106596775	0.0486127610611116
M8	C6	R2	lambda	1	402	MR	-0.605519834411816	0.086775862151617	1.25057563509496e-10
M8	C6	R2	lambda	0.994631801800135	402	AD	0.0278003949661472	0.0610975727697448	0.649787520230714
M8	C6	R2	lambda	0.994288747474065	402	FS	0.112488085841051	0.0455010681148531	0.0146093387180473
M8	C6	R2	lambda	1	402	FM	-0.00327604071860625	0.0277800942562084	0.906292826498968
M8	C6	R2	lambda	1	402	GS	-0.00628114759789389	0.0630142877868691	0.920742440006693
M8	C6	R2	lambda	1	402	WA	0.0413117995372618	0.0332056821384162	0.215549876083075
M8	C6	R2	lambda	1	402	II	0.0222396610271434	0.0313707541560315	0.47956399292429
M8	C6	R2	lambda	1	402	NO	-0.0576501628181365	0.0400675183877679	0.1524807173316
M8	C6	R2	lambda	1	402	GL	-0.00956227688311968	0.0296139962527232	0.747276388052266
M8	C6	R2	lambda	1	403	M	-0.589587760838538	0.0388337597498723	1.8446085410466e-31
M8	C6	R2	lambda	1	403	B	-0.180598193288919	0.102214850983235	0.079417181042151
M8	C6	R2	lambda	1	403	MR	-0.563478900523226	0.0896098425764087	4.21373566897045e-09
M8	C6	R2	lambda	1	403	AD	0.0504571113844903	0.0554873008119395	0.364698027575677
M8	C6	R2	lambda	1	403	FS	0.109139962328987	0.0431026805819551	0.0124263353430017
M8	C6	R2	lambda	1	403	FM	0.0238504917239439	0.0295000173174451	0.420170144769399
M8	C6	R2	lambda	1	403	GS	0.0065162711961807	0.0641360432080713	0.919218940014556
M8	C6	R2	lambda	1	403	WA	0.0389554478779627	0.0309077477482717	0.209644731133843
M8	C6	R2	lambda	1	403	II	0.0237958530682705	0.0316294261941801	0.453132321102244
M8	C6	R2	lambda	1	403	NO	-0.0335829891254293	0.0394472702957628	0.396066835364527
M8	C6	R2	lambda	1	403	GL	-0.00519607337824775	0.0305194260434964	0.865066682186988
M8	C6	R2	lambda	1	404	M	-0.625469030561433	0.0375420354677348	3.97523428902061e-35
M8	C6	R2	lambda	1	404	B	-0.121180594838293	0.0968064187989183	0.212721709836695
M8	C6	R2	lambda	1	404	MR	-0.581815438030607	0.0786485822655345	1.36235744957001e-11
M8	C6	R2	lambda	0.995903939311345	404	AD	0.0267895192173289	0.0610570620323554	0.661496182053559
M8	C6	R2	lambda	0.995450870308269	404	FS	0.117259854269039	0.0451789726089736	0.0104388820111299
M8	C6	R2	lambda	1	404	FM	0.000293908429386425	0.0288828368875664	0.99189534209042
M8	C6	R2	lambda	1	404	GS	0.0322398948959209	0.0646725014133226	0.618906853923979
M8	C6	R2	lambda	1	404	WA	0.0422622595729431	0.032432950824226	0.194706851677677
M8	C6	R2	lambda	1	404	II	0.0266013916575268	0.0316138923885817	0.401553717986154
M8	C6	R2	lambda	1	404	NO	-0.0465392333929145	0.0395297327894199	0.241108195937844
M8	C6	R2	lambda	1	404	GL	-0.00660611430485725	0.0295503747270046	0.823444557990802
M8	C6	R2	lambda	1	405	M	-0.602263035629638	0.0392274897508145	6.87745340329998e-32
M8	C6	R2	lambda	1	405	B	-0.164763523528987	0.0983904746951141	0.0962316965620845
M8	C6	R2	lambda	1	405	MR	-0.572485765141587	0.0873906991708985	1.12629243779449e-09
M8	C6	R2	lambda	1	405	AD	0.0507275404897893	0.0581249602547051	0.384271989848712
M8	C6	R2	lambda	1	405	FS	0.11416886553943	0.0403565878737812	0.00534571786898502
M8	C6	R2	lambda	1	405	FM	0.0103254427842422	0.0295564954605279	0.727350776888629
M8	C6	R2	lambda	1	405	GS	0.013407829448197	0.0640391181321586	0.834464257560357
M8	C6	R2	lambda	1	405	WA	0.0420577629858811	0.0315438080374542	0.184610159574502
M8	C6	R2	lambda	1	405	II	0.0277910911977033	0.0297617007983135	0.352044731830102
M8	C6	R2	lambda	1	405	NO	-0.0533897885904132	0.0417469536553014	0.203097617336968
M8	C6	R2	lambda	1	405	GL	0.00178954589745445	0.0320534534762985	0.955560354928449
M8	C6	R2	lambda	1	406	M	-0.601848753836437	0.0399176383883162	3.39023887769612e-31
M8	C6	R2	lambda	1	406	B	-0.171601022954617	0.104475294850802	0.102714083929428
M8	C6	R2	lambda	1	406	MR	-0.577408733846386	0.089440816620048	1.82138060460091e-09
M8	C6	R2	lambda	1	406	AD	0.00725017686182272	0.0587557286515239	0.901967396685162
M8	C6	R2	lambda	1	406	FS	0.115839101329354	0.0439920451243138	0.00939587140864922
M8	C6	R2	lambda	1	406	FM	0.016711675137286	0.0319530757441559	0.601790441367507
M8	C6	R2	lambda	1	406	GS	0.0207377772890056	0.0670863991909918	0.757689472079727
M8	C6	R2	lambda	1	406	WA	0.046737375979	0.0335385524259756	0.165680182568057
M8	C6	R2	lambda	1	406	II	0.02482362197667	0.0318451655784679	0.437014195788408
M8	C6	R2	lambda	1	406	NO	-0.031801030585894	0.0413793483098397	0.443498588397832
M8	C6	R2	lambda	1	406	GL	-0.00464927065965244	0.0325527325899575	0.886644707488434
M8	C6	R2	lambda	1	407	M	-0.622506862887847	0.0364187081666259	3.51543434999689e-36
M8	C6	R2	lambda	1	407	B	-0.164857909387914	0.0984486130218141	0.0962376363425021
M8	C6	R2	lambda	1	407	MR	-0.577626714941395	0.0856538045280204	4.20727201172439e-10
M8	C6	R2	lambda	0.993883679789062	407	AD	0.0247014797191275	0.0635416979872541	0.698043433282137
M8	C6	R2	lambda	0.993991722517442	407	FS	0.139257107605713	0.045838654557875	0.00283528671225669
M8	C6	R2	lambda	1	407	FM	0.00456418930436792	0.0295035711756977	0.877279404077543
M8	C6	R2	lambda	1	407	GS	0.0101941678886341	0.0640654172186623	0.87380268401325
M8	C6	R2	lambda	1	407	WA	0.0456555266505777	0.0327444543545506	0.165452278764276
M8	C6	R2	lambda	1	407	II	0.0192882012590505	0.0316392718988672	0.543110387713137
M8	C6	R2	lambda	1	407	NO	-0.0509105897295875	0.0417974621562886	0.225305890085096
M8	C6	R2	lambda	1	407	GL	-0.00271203835448969	0.03083912007935	0.930054463119604
M8	C6	R2	lambda	1	408	M	-0.604831608578088	0.0387015882088017	1.41224425958798e-32
M8	C6	R2	lambda	1	408	B	-0.14963336786271	0.10029199714007	0.137939162711906
M8	C6	R2	lambda	1	408	MR	-0.57244745280372	0.0848034817521467	4.06805001859637e-10
M8	C6	R2	lambda	1	408	AD	0.0166929416635631	0.0605175828353729	0.783072070802766
M8	C6	R2	lambda	1	408	FS	0.119506584050069	0.0407557817054843	0.00392390409480727
M8	C6	R2	lambda	1	408	FM	0.016149922864138	0.0311388720079582	0.604823500315605
M8	C6	R2	lambda	1	408	GS	0.0283008702493692	0.0668476987741607	0.672679800363712
M8	C6	R2	lambda	1	408	WA	0.0475858603333295	0.0327739533576442	0.148771315145633
M8	C6	R2	lambda	1	408	II	0.0275952821332506	0.0316232052765226	0.384381884953705
M8	C6	R2	lambda	1	408	NO	-0.0395696323670119	0.0415692114755692	0.342825294944064
M8	C6	R2	lambda	1	408	GL	-0.00165594222284176	0.0320879576588121	0.958919213522925
M8	C6	R2	lambda	1	409	M	-0.61577213103413	0.041715474355345	2.1271090446316e-30
M8	C6	R2	lambda	1	409	B	-0.186273548343213	0.104320262482922	0.0763147023472977
M8	C6	R2	lambda	1	409	MR	-0.555699017006866	0.089722565378559	6.73208469311666e-09
M8	C6	R2	lambda	1	409	AD	0.028811510114411	0.0577517786331391	0.618626798160816
M8	C6	R2	lambda	1	409	FS	0.121777807763963	0.0422917022459013	0.00460053757561278
M8	C6	R2	lambda	1	409	FM	0.00753497131210053	0.0311919074081076	0.809465763087614
M8	C6	R2	lambda	1	409	GS	0.0174569239426838	0.0653343255204027	0.789713180433201
M8	C6	R2	lambda	1	409	WA	0.04494797477349	0.0324587204044244	0.168340451631179
M8	C6	R2	lambda	1	409	II	0.0205703751466894	0.0312288900305242	0.511187895226696
M8	C6	R2	lambda	1	409	NO	-0.0465590561368787	0.0441368022554494	0.293336715728285
M8	C6	R2	lambda	1	409	GL	-0.00099872277172602	0.0317023737931322	0.974915201232539
M8	C6	R2	lambda	1	410	M	-0.594964589505641	0.0402802067331022	2.01372734697027e-30
M8	C6	R2	lambda	1	410	B	-0.19218830764402	0.095069415864315	0.0451141972164817
M8	C6	R2	lambda	1	410	MR	-0.578281220006031	0.088354602456873	1.16033707001805e-09
M8	C6	R2	lambda	1	410	AD	0.0140796558134054	0.0597919033897427	0.814174930772088
M8	C6	R2	lambda	1	410	FS	0.113897195678873	0.0429335692511379	0.00888980571663592
M8	C6	R2	lambda	1	410	FM	-0.00130146510108616	0.0273727181670222	0.962145293884851
M8	C6	R2	lambda	1	410	GS	0.0349375834073411	0.0671731442687693	0.603806733379892
M8	C6	R2	lambda	1	410	WA	0.0545222283542005	0.033406155494696	0.104921618967663
M8	C6	R2	lambda	1	410	II	0.0337143669725489	0.0317544601476586	0.29021703647833
M8	C6	R2	lambda	1	410	NO	-0.0531565318509103	0.0418180743424674	0.205833656867546
M8	C6	R2	lambda	1	410	GL	0.000755396855207879	0.0300263634268002	0.97996653359593
M8	C6	R2	lambda	1	411	M	-0.598204042129641	0.0385070240082774	2.41226794248434e-32
M8	C6	R2	lambda	1	411	B	-0.128225841813546	0.10494525618656	0.22380861475544
M8	C6	R2	lambda	1	411	MR	-0.577628945237006	0.0838026574785228	1.94885772040014e-10
M8	C6	R2	lambda	0.99833349531618	411	AD	0.00774875695252051	0.0613921809454606	0.899737184907405
M8	C6	R2	lambda	1	411	FS	0.140255266235052	0.0416376857583971	0.00097317280889845
M8	C6	R2	lambda	1	411	FM	-0.00833736385031195	0.0253761343945791	0.742982245370617
M8	C6	R2	lambda	1	411	GS	0.0395669246009641	0.0676503047450741	0.559573668847545
M8	C6	R2	lambda	1	411	WA	0.0488336676322942	0.034209697491713	0.155684223696597
M8	C6	R2	lambda	1	411	II	0.0333784431128651	0.0326670954072767	0.30867496087611
M8	C6	R2	lambda	1	411	NO	-0.0616401754499255	0.0406368887678046	0.131607965323647
M8	C6	R2	lambda	1	411	GL	0.00854027369418273	0.0299118456360852	0.775690651942849
M8	C6	R2	lambda	1	412	M	-0.601648249839719	0.0396230299858419	1.82384539406662e-31
M8	C6	R2	lambda	1	412	B	-0.185580405340874	0.0969448803758644	0.0576091923743688
M8	C6	R2	lambda	1	412	MR	-0.577063283706339	0.0895055727162934	1.90129892146895e-09
M8	C6	R2	lambda	1	412	AD	0.0431863398874445	0.058207901257593	0.459345011543546
M8	C6	R2	lambda	1	412	FS	0.113804578499016	0.043109456037962	0.00922040694274462
M8	C6	R2	lambda	1	412	FM	0.0118971978772616	0.027858873420172	0.669992578998222
M8	C6	R2	lambda	1	412	GS	0.0155025319427824	0.0643657838105424	0.810023337409623
M8	C6	R2	lambda	1	412	WA	0.041465001395533	0.0313526809976375	0.188162132688423
M8	C6	R2	lambda	1	412	II	0.0224788523207323	0.0310638934403238	0.47051604023603
M8	C6	R2	lambda	1	412	NO	-0.0417197686187397	0.0407273808548064	0.307467501106854
M8	C6	R2	lambda	1	412	GL	0.00134515629159363	0.0322514255738333	0.966793216625726
M8	C6	R2	lambda	1	413	M	-0.622664061656768	0.0373754430194733	3.99291821894474e-35
M8	C6	R2	lambda	1	413	B	-0.183430824846019	0.101583218776447	0.0730953662662923
M8	C6	R2	lambda	1	413	MR	-0.597860055204565	0.0864674180597215	1.74246726352968e-10
M8	C6	R2	lambda	0.99381987982711	413	AD	0.0261108832510034	0.0618582627993928	0.673579938819102
M8	C6	R2	lambda	0.994000253733923	413	FS	0.121014809812212	0.0431354338159971	0.00572962648779029
M8	C6	R2	lambda	1	413	FM	0.00981760731153797	0.0296088363856462	0.740701057806578
M8	C6	R2	lambda	1	413	GS	0.0117597731091796	0.0642886519019764	0.855124289028164
M8	C6	R2	lambda	1	413	WA	0.0333135216059145	0.027842563561084	0.233539826722096
M8	C6	R2	lambda	1	413	II	0.0254309996969525	0.0311109490281825	0.415092212055831
M8	C6	R2	lambda	1	413	NO	-0.0584802700250357	0.0412924936021993	0.158973556645928
M8	C6	R2	lambda	1	413	GL	-0.000441629719166545	0.0307441374875778	0.988560402377517
M8	C6	R2	lambda	1	414	M	-0.619719448297254	0.0375889361952086	1.0594430529659e-34
M8	C6	R2	lambda	1	414	B	-0.176452631685927	0.101633821884725	0.0847197935822515
M8	C6	R2	lambda	1	414	MR	-0.552493634388196	0.0852388927466206	1.59809887427521e-09
M8	C6	R2	lambda	0.996278082392439	414	AD	0.0331229344132415	0.0617144492540101	0.592300047902038
M8	C6	R2	lambda	0.996235178338013	414	FS	0.137983480405316	0.0452388709202426	0.00273010700324038
M8	C6	R2	lambda	1	414	FM	0.0191101996070495	0.0299643224676033	0.524660932787319
M8	C6	R2	lambda	1	414	GS	0.00297832773788731	0.062916680673349	0.962311583161225
M8	C6	R2	lambda	1	414	WA	0.0451515990537018	0.0288807684471981	0.120237241118835
M8	C6	R2	lambda	1	414	II	0.0109599878400423	0.0291544947576206	0.707547775493879
M8	C6	R2	lambda	1	414	NO	-0.0521282431304413	0.0400473358979258	0.195215215348861
M8	C6	R2	lambda	1	414	GL	-0.00269496473932845	0.0291026983778803	0.92635814831666
M8	C6	R2	lambda	0.997653997901408	415	M	-0.605597400878608	0.0398660393546843	1.75649981072256e-31
M8	C6	R2	lambda	0.997789104129012	415	B	-0.165313746208893	0.105936606111753	0.120884203962134
M8	C6	R2	lambda	1	415	MR	-0.612513257484252	0.0738691746643553	1.03589122398249e-13
M8	C6	R2	lambda	0.997629842902872	415	AD	0.0231437515024802	0.0607012653530982	0.703566596887315
M8	C6	R2	lambda	0.998185254744749	415	FS	0.145274743626307	0.0426505898439811	0.000857082581989797
M8	C6	R2	lambda	0.997901095561725	415	FM	0.0193329201133819	0.0309745816047341	0.533534768541694
M8	C6	R2	lambda	0.997902090832448	415	GS	0.0335592590024403	0.0673685148393812	0.619163796900114
M8	C6	R2	lambda	0.997770695082089	415	WA	0.0467217188765029	0.0355224053083233	0.190583161430482
M8	C6	R2	lambda	0.997795003653241	415	II	0.0242290345224771	0.0317049133786081	0.446050143362949
M8	C6	R2	lambda	0.998167079060355	415	NO	-0.0564572174274108	0.0427280278609726	0.188598566595922
M8	C6	R2	lambda	1	415	GL	0.00423845415869615	0.0290312541763843	0.8841437492633
M8	C6	R2	lambda	0.99876428624028	416	M	-0.635942934533987	0.0334307491181259	9.21696181983062e-41
M8	C6	R2	lambda	1	416	B	-0.214259778353292	0.0785440738553418	0.0071850298170986
M8	C6	R2	lambda	1	416	MR	-0.612281938119183	0.0776514184258249	9.76352662981622e-13
M8	C6	R2	lambda	0.989921104676409	416	AD	0.020468102343573	0.0655756440808342	0.755396658454286
M8	C6	R2	lambda	0.990525123552712	416	FS	0.143149592169119	0.0447365459816251	0.00169638423803741
M8	C6	R2	lambda	1	416	FM	-0.0136929359540534	0.0236391807555765	0.563346472252216
M8	C6	R2	lambda	1	416	GS	0.0141901281432468	0.0590829034621241	0.810547329481635
M8	C6	R2	lambda	1	416	WA	0.0239115372238486	0.0228180639705978	0.296493543638477
M8	C6	R2	lambda	1	416	II	0.0136160660882569	0.0279078686270048	0.626399578650676
M8	C6	R2	lambda	1	416	NO	-0.0800400392861399	0.0381124846309965	0.037553215330114
M8	C6	R2	lambda	1	416	GL	-0.0036774198275006	0.0270964629747604	0.892249573713646
M8	C6	R2	lambda	1	417	M	-0.623101835333105	0.0363235031294803	2.4988589307287e-36
M8	C6	R2	lambda	1	417	B	-0.173467536711802	0.0986790246956994	0.0809350635997045
M8	C6	R2	lambda	1	417	MR	-0.588238265977454	0.089078120745255	8.61524636470761e-10
M8	C6	R2	lambda	0.993907047485193	417	AD	0.0220972335683932	0.0615697194291073	0.720200932376194
M8	C6	R2	lambda	0.993694728110885	417	FS	0.119197471127363	0.0430177119645854	0.00633905328722695
M8	C6	R2	lambda	1	417	FM	0.00580181980367453	0.0296773774015905	0.845285815452492
M8	C6	R2	lambda	1	417	GS	0.00275588731471732	0.0638958197266207	0.965658603166612
M8	C6	R2	lambda	1	417	WA	0.0502333861644315	0.0324730085869952	0.124154527566698
M8	C6	R2	lambda	1	417	II	0.015414987530181	0.0296696699527051	0.604206994363386
M8	C6	R2	lambda	1	417	NO	-0.0470116862551117	0.0402663501130607	0.245029226964206
M8	C6	R2	lambda	1	417	GL	-0.00424991888828907	0.0303260923145322	0.888759277415914
M8	C6	R2	lambda	0.999912663806122	418	M	-0.614891604590054	0.0376279349307339	2.4123313987031e-34
M8	C6	R2	lambda	1	418	B	-0.202587664193331	0.0966699978132404	0.0378996178769093
M8	C6	R2	lambda	1	418	MR	-0.587980022811335	0.0874437338910524	4.65387457841513e-10
M8	C6	R2	lambda	0.996434607052415	418	AD	0.0215979521500541	0.0622622362043414	0.729186262336355
M8	C6	R2	lambda	0.996111060417051	418	FS	0.108607804594951	0.0437644862278006	0.0142441849024613
M8	C6	R2	lambda	1	418	FM	0.0065524334518325	0.0303402179128993	0.829326930475826
M8	C6	R2	lambda	1	418	GS	-0.00330555474413663	0.0642001073622364	0.959009811294426
M8	C6	R2	lambda	1	418	WA	0.0396006924919046	0.0337976272158671	0.243321843989329
M8	C6	R2	lambda	1	418	II	0.0139097431833401	0.0300208664926094	0.643853571055492
M8	C6	R2	lambda	1	418	NO	-0.0422810922870498	0.0406693459080523	0.300342913919511
M8	C6	R2	lambda	1	418	GL	-0.00751238160257933	0.031910254791466	0.814240484825146
M8	C6	R2	lambda	1	419	M	-0.617499256414188	0.036112890903342	3.39803044464835e-36
M8	C6	R2	lambda	1	419	B	-0.177223796338719	0.0969594031855272	0.0696913800731095
M8	C6	R2	lambda	1	419	MR	-0.586202058273557	0.0846723749499565	1.66369703945132e-10
M8	C6	R2	lambda	0.994581795318274	419	AD	0.0233022053521058	0.0634896068384968	0.714143720323518
M8	C6	R2	lambda	0.99445741635139	419	FS	0.129279432909892	0.0454338445365222	0.00509166473348035
M8	C6	R2	lambda	1	419	FM	-0.00274048345785974	0.025903979333597	0.9158962230954
M8	C6	R2	lambda	1	419	GS	0.01157742196496	0.0616716057712443	0.851362519694778
M8	C6	R2	lambda	1	419	WA	0.0173510337261005	0.0226335590907747	0.444615525096501
M8	C6	R2	lambda	1	419	II	0.0130736454027518	0.026965729857817	0.62856955296174
M8	C6	R2	lambda	1	419	NO	-0.0615768322486031	0.040178490625367	0.127684875737454
M8	C6	R2	lambda	1	419	GL	0.00251730292111627	0.0300239991475114	0.933306364998606
M8	C6	R2	lambda	1	420	M	-0.61508222231911	0.0377019325011388	2.8116030704433e-34
M8	C6	R2	lambda	1	420	B	-0.182270488253184	0.102208905409736	0.0766866569090551
M8	C6	R2	lambda	1	420	MR	-0.586365965040685	0.0854112345271673	2.24779344013141e-10
M8	C6	R2	lambda	0.997430579218154	420	AD	0.00622993737591392	0.0642156771827653	0.922849660729177
M8	C6	R2	lambda	0.998250046237288	420	FS	0.135810431745723	0.0442688297294083	0.00258262896228032
M8	C6	R2	lambda	1	420	FM	0.0109753624756646	0.0297255431061059	0.712515188183664
M8	C6	R2	lambda	1	420	GS	0.0260587974345099	0.0662811134057205	0.694802527024537
M8	C6	R2	lambda	1	420	WA	0.0377224126345374	0.0289810676965961	0.195198540480427
M8	C6	R2	lambda	1	420	II	0.0111174320560484	0.0287357213515294	0.699436974754319
M8	C6	R2	lambda	1	420	NO	-0.0395859768102528	0.0404404810593919	0.329369572931014
M8	C6	R2	lambda	1	420	GL	0.00627496965197681	0.0318960157011091	0.84433527037227
M8	C6	R2	lambda	0.999785394428481	421	M	-0.615310023881781	0.0391475293847913	8.44331225929297e-33
M8	C6	R2	lambda	1	421	B	-0.186617897001734	0.103253308078374	0.0728349938513152
M8	C6	R2	lambda	1	421	MR	-0.557129486926387	0.0851951001211073	1.19343346828679e-09
M8	C6	R2	lambda	1	421	AD	0.0078456020071793	0.0595554136667035	0.895378144222203
M8	C6	R2	lambda	1	421	FS	0.138638476024111	0.043035960398997	0.00158156569930803
M8	C6	R2	lambda	1	421	FM	0.0241435889451126	0.0303799774021664	0.42811178608091
M8	C6	R2	lambda	1	421	GS	0.0225420077345823	0.0657449154539864	0.732209982323729
M8	C6	R2	lambda	1	421	WA	0.0385638795452767	0.0313928872348028	0.221362466152264
M8	C6	R2	lambda	1	421	II	0.0283769613160329	0.0322479800752889	0.380410307655331
M8	C6	R2	lambda	1	421	NO	-0.0506743767906099	0.0397772912299901	0.204837221966359
M8	C6	R2	lambda	1	421	GL	0.00296874378729504	0.0307890377304508	0.923329396758571
M8	C6	R2	lambda	1	422	M	-0.630844239064045	0.0365522645076052	1.3966471636943e-36
M8	C6	R2	lambda	1	422	B	-0.123622158241225	0.0980516128440257	0.209468009608049
M8	C6	R2	lambda	1	422	MR	-0.558251756803393	0.0743529867268325	7.53659710663472e-12
M8	C6	R2	lambda	0.99284533716249	422	AD	0.0269890586667146	0.0623935344384268	0.665984794205075
M8	C6	R2	lambda	0.995620112702428	422	FS	0.147648203942621	0.0422543953378996	0.000634353609275049
M8	C6	R2	lambda	1	422	FM	0.0265253101948552	0.0265283003074275	0.319077923176135
M8	C6	R2	lambda	1	422	GS	0.0152676317791003	0.0577344398559264	0.791825310212055
M8	C6	R2	lambda	1	422	WA	0.0349850931495883	0.0224444269924398	0.121331162450064
M8	C6	R2	lambda	1	422	II	0.0154237265000248	0.0247801134988462	0.534690495998357
M8	C6	R2	lambda	1	422	NO	-0.0712027937041451	0.0362460857112306	0.051504459121913
M8	C6	R2	lambda	1	422	GL	0.0139583399539175	0.0268112655518193	0.60349435514954
M8	C6	R2	lambda	1	423	M	-0.630203424616144	0.0380163252804077	6.35813151851635e-35
M8	C6	R2	lambda	1	423	B	-0.144610088844987	0.0995124255981863	0.148394034296448
M8	C6	R2	lambda	1	423	MR	-0.58640108409262	0.0841438967161722	1.31033667853463e-10
M8	C6	R2	lambda	0.994463700950053	423	AD	0.0436425917451183	0.0611698093761354	0.476720090953901
M8	C6	R2	lambda	0.99434378324789	423	FS	0.127872953421893	0.0447113183544331	0.00487645345301194
M8	C6	R2	lambda	1	423	FM	0.0199033487874744	0.0299115034752009	0.506876686171929
M8	C6	R2	lambda	1	423	GS	0.00712986428998241	0.0632766626444472	0.910447543192425
M8	C6	R2	lambda	1	423	WA	0.0518974110567966	0.0335584837840906	0.124263252270926
M8	C6	R2	lambda	1	423	II	0.00620328094372722	0.0287961499640349	0.829757544604791
M8	C6	R2	lambda	1	423	NO	-0.0558476062374673	0.0406015315034142	0.171219818014471
M8	C6	R2	lambda	1	423	GL	-0.00370413979677035	0.0301059980256421	0.902262457535685
M8	C6	R2	lambda	1	424	M	-0.620765237150337	0.0393348668082753	5.85680292273421e-33
M8	C6	R2	lambda	1	424	B	-0.172953982084955	0.104696016730417	0.100767293308813
M8	C6	R2	lambda	1	424	MR	-0.553824578870337	0.0849926123412378	1.34288325960875e-09
M8	C6	R2	lambda	0.997349360786855	424	AD	0.0251176323410669	0.0618247215233766	0.685150339744635
M8	C6	R2	lambda	0.997876218752639	424	FS	0.13717339895877	0.0432464088585044	0.00185620290063465
M8	C6	R2	lambda	1	424	FM	0.00922702127119145	0.0292521045553257	0.752900789278281
M8	C6	R2	lambda	1	424	GS	0.0195267470022338	0.0649675116077456	0.764194598574859
M8	C6	R2	lambda	1	424	WA	0.0433206332636071	0.0315767130715666	0.172299412256433
M8	C6	R2	lambda	1	424	II	0.0313905987616385	0.0330209842596326	0.343456306800524
M8	C6	R2	lambda	1	424	NO	-0.05188622867913	0.0401516945890142	0.198444297111123
M8	C6	R2	lambda	1	424	GL	0.00375705303755006	0.0306387708172325	0.90258845397433
M8	C6	R2	lambda	0.999292928521346	425	M	-0.633427709491674	0.0369253173119309	2.49802391600958e-36
M8	C6	R2	lambda	1	425	B	-0.164699767879043	0.0962573315382592	0.0892734912651337
M8	C6	R2	lambda	1	425	MR	-0.580673389958285	0.078751141999033	1.54978980537353e-11
M8	C6	R2	lambda	0.993030968812992	425	AD	0.0498506898190013	0.0628903636928984	0.429288904773547
M8	C6	R2	lambda	0.993447659286176	425	FS	0.135799516266511	0.045051469323372	0.00305142264029782
M8	C6	R2	lambda	1	425	FM	0.0188235668852494	0.0276637726046699	0.49734101641921
M8	C6	R2	lambda	1	425	GS	0.00726229233492026	0.0646350077414236	0.910700103669677
M8	C6	R2	lambda	1	425	WA	0.0491862207859597	0.031835980662548	0.124622762285171
M8	C6	R2	lambda	1	425	II	0.0135628111528241	0.0308723691546809	0.661117719720719
M8	C6	R2	lambda	1	425	NO	-0.0663575520232878	0.0391514264805356	0.092367173535989
M8	C6	R2	lambda	1	425	GL	-0.00550754992912083	0.029285665655779	0.851111765411164
M8	C6	R2	lambda	1	426	M	-0.588181176351603	0.0403008638300935	5.61704823624314e-30
M8	C6	R2	lambda	1	426	B	-0.209730217759922	0.10096348616432	0.0395891903650552
M8	C6	R2	lambda	1	426	MR	-0.56226047547837	0.0898497655218102	4.89908554972115e-09
M8	C6	R2	lambda	1	426	AD	0.0182340396558825	0.0563315164952513	0.746644432750089
M8	C6	R2	lambda	1	426	FS	0.10116340067623	0.0391618772134406	0.0107989730737596
M8	C6	R2	lambda	1	426	FM	0.0216277197688793	0.0321606171508508	0.502371843182566
M8	C6	R2	lambda	1	426	GS	0.0156396479846134	0.0669529436134642	0.815643231634209
M8	C6	R2	lambda	1	426	WA	0.0486479381993134	0.0329716678693753	0.142354097378632
M8	C6	R2	lambda	1	426	II	0.0264029996202563	0.0308064785873095	0.392897648543501
M8	C6	R2	lambda	1	426	NO	-0.0415930082716146	0.0426686157186003	0.331381697454336
M8	C6	R2	lambda	1	426	GL	0.000519530138231174	0.0315380195871609	0.986881434210449
M8	C6	R2	lambda	0.99974191978463	427	M	-0.61165734186026	0.0402376891332031	1.6549275496064e-31
M8	C6	R2	lambda	1	427	B	-0.186506912288178	0.0760292050451278	0.0153833957697726
M8	C6	R2	lambda	1	427	MR	-0.600383807536766	0.0827192352782374	2.86424323003498e-11
M8	C6	R2	lambda	1	427	AD	0.0410325919173748	0.0597661529720068	0.493476635250838
M8	C6	R2	lambda	1	427	FS	0.133375615082684	0.0421358872814125	0.00189555261453865
M8	C6	R2	lambda	1	427	FM	0.0193801234579384	0.0278365418282431	0.487442378870995
M8	C6	R2	lambda	1	427	GS	0.0112415766160598	0.0629740335278167	0.858579507669614
M8	C6	R2	lambda	1	427	WA	0.0254240576341241	0.0255611266377084	0.321640883948855
M8	C6	R2	lambda	1	427	II	0.0299399500694993	0.0283451508369271	0.292693432720005
M8	C6	R2	lambda	1	427	NO	-0.047754441662169	0.0397395717847401	0.231558817627858
M8	C6	R2	lambda	1	427	GL	-0.00257302929120529	0.0315029972985974	0.935026473843225
M3	C6	R2	lambda	0.998511998863831	428	M	-0.642277276886655	0.036911184103584	6.34899625964145e-37
M3	C6	R2	lambda	0.99903421804119	428	B	-0.122706039062956	0.0962729749517365	0.204560203331652
M3	C6	R2	lambda	1	428	MR	-0.491307871053738	0.106635470068006	9.33240358736309e-06
M3	C6	R2	lambda	0.989991379093123	428	AD	0.0271404085042034	0.0641921563523767	0.673076689437568
M3	C6	R2	lambda	0.991556333455734	428	FS	0.143010077211782	0.0441731439491586	0.00150113852580492
M3	C6	R2	lambda	0.99874460421726	428	FM	0.00812088055530458	0.0264445638024226	0.759227384381756
M3	C6	R2	lambda	0.99882755759352	428	GS	0.037455995311594	0.0663663422752171	0.573397012647455
M3	C6	R2	lambda	0.999181065040741	428	WA	0.0619362196505037	0.0333504836020051	0.0654088499825491
M3	C6	R2	lambda	0.999171851704402	428	II	0.00520343077124267	0.0266285351586215	0.845360917174193
M3	C6	R2	lambda	1	428	NO	-0.079558693636285	0.03852080662478	0.0407755301949219
M3	C6	R2	lambda	1	428	GL	0.0213113452479769	0.0290987128983925	0.465205659398664
M3	C6	R2	lambda	0.99949077602872	429	M	-0.59599880813928	0.0338595883387775	2.08202197420223e-37
M3	C6	R2	lambda	1	429	B	-0.13444942143428	0.0555373699336829	0.0167547168685552
M3	C6	R2	lambda	1	429	MR	-0.519739917071298	0.115276580191826	1.40207886914575e-05
M3	C6	R2	lambda	0.9945632885278	429	AD	0.0334555119812699	0.0629912182140971	0.596163810926266
M3	C6	R2	lambda	0.994604644657835	429	FS	0.133865255656503	0.0454307328114785	0.00375681767746066
M3	C6	R2	lambda	1	429	FM	0.0090092005377278	0.0262498258793308	0.73195172992906
M3	C6	R2	lambda	1	429	GS	-0.00142785941481094	0.0531313755173403	0.978598397893898
M3	C6	R2	lambda	1	429	WA	0.0148130242226008	0.0217394627003068	0.496759236461262
M3	C6	R2	lambda	1	429	II	0.0169594053620257	0.027156355576538	0.533324087292265
M3	C6	R2	lambda	1	429	NO	-0.0406581954837109	0.0398792439843219	0.309747143450788
M3	C6	R2	lambda	1	429	GL	-0.00551485358003435	0.028539473466525	0.847064571828196
M3	C6	R2	lambda	1	430	M	-0.615171205758144	0.0365011512014639	1.3435899879409e-35
M3	C6	R2	lambda	1	430	B	-0.0731368472467073	0.0957194119563309	0.446099050385441
M3	C6	R2	lambda	1	430	MR	-0.502933442736473	0.109774732520815	1.03879719978444e-05
M3	C6	R2	lambda	0.992629523966863	430	AD	0.0325189488455514	0.0636172251733272	0.610023298895615
M3	C6	R2	lambda	0.993634188388563	430	FS	0.146555972921287	0.0431700251482371	0.00089046467644304
M3	C6	R2	lambda	1	430	FM	0.00623008771322192	0.0254612976095311	0.807053333420654
M3	C6	R2	lambda	1	430	GS	0.0268910215447913	0.0628462799036833	0.669391856120296
M3	C6	R2	lambda	1	430	WA	0.0258082996861971	0.0259791323507127	0.322229467798045
M3	C6	R2	lambda	1	430	II	0.0263066355473689	0.0297992450707141	0.378882057907436
M3	C6	R2	lambda	1	430	NO	-0.0719342922359537	0.0395239123021604	0.0709389364463652
M3	C6	R2	lambda	1	430	GL	0.0154310086227183	0.0300013371075131	0.607852456673904
M8	C6	R2	lambda	1	431	M	-0.597323254400453	0.0409733739521816	6.18262453907773e-30
M8	C6	R2	lambda	1	431	B	-0.183019497978868	0.102939779486326	0.077571150486787
M8	C6	R2	lambda	1	431	MR	-0.548355832755166	0.0926475652150851	2.5708711501844e-08
M8	C6	R2	lambda	1	431	AD	0.0160943796652475	0.0588977055897929	0.785047710809431
M8	C6	R2	lambda	1	431	FS	0.107680292786493	0.0420361323385452	0.0114616454316592
M8	C6	R2	lambda	1	431	FM	0.0174227801909367	0.0299915504484	0.562219774309694
M8	C6	R2	lambda	1	431	GS	0.0142971075601069	0.0651567619000368	0.826637577475132
M8	C6	R2	lambda	1	431	WA	0.0384048280644702	0.0304803504656579	0.209785563729683
M8	C6	R2	lambda	1	431	II	0.0281299271560873	0.030596745742398	0.359502928079392
M8	C6	R2	lambda	1	431	NO	-0.0696365127968279	0.0420235626941441	0.0997911326074603
M8	C6	R2	lambda	1	431	GL	0.00552451095034928	0.0319255841846009	0.862878440998054
M8	C6	R2	lambda	1	432	M	-0.609881760664229	0.0381093212101302	1.64730600822898e-33
M8	C6	R2	lambda	1	432	B	-0.188899410872804	0.101505202614052	0.0648291175570408
M8	C6	R2	lambda	1	432	MR	-0.573748453865378	0.0885186708854853	1.59844009515783e-09
M8	C6	R2	lambda	1	432	AD	0.0127250451387183	0.05906413936196	0.829727742220186
M8	C6	R2	lambda	1	432	FS	0.116137785736694	0.0412957961332501	0.00561494457694626
M8	C6	R2	lambda	1	432	FM	0.00526780000220031	0.0295234017482982	0.858643010487372
M8	C6	R2	lambda	1	432	GS	0.00893631874211842	0.0650056937885219	0.89085698449552
M8	C6	R2	lambda	1	432	WA	0.0413977869834618	0.0305680694094384	0.17784391587698
M8	C6	R2	lambda	1	432	II	0.0171178481965244	0.0302125584164711	0.571919511490024
M8	C6	R2	lambda	1	432	NO	-0.0344542227487809	0.0409426764981926	0.401521249353994
M8	C6	R2	lambda	1	432	GL	0.00560425219955089	0.0310427184324107	0.85700646794641
M8	C6	R2	lambda	1	433	M	-0.601283488994702	0.0389138506268828	3.89596278272319e-32
M8	C6	R2	lambda	1	433	B	-0.17796643081078	0.104500774189273	0.0907684753923387
M8	C6	R2	lambda	1	433	MR	-0.5771651824026	0.0867027855062319	6.56802112648857e-10
M8	C6	R2	lambda	1	433	AD	0.0104858252173633	0.0607091924643038	0.863114018590862
M8	C6	R2	lambda	1	433	FS	0.127036982343577	0.0437736973579284	0.00429799713624475
M8	C6	R2	lambda	1	433	FM	0.00446748849335343	0.028164302012428	0.874193363567138
M8	C6	R2	lambda	1	433	GS	0.021614469231011	0.0621990850309352	0.728734132398121
M8	C6	R2	lambda	1	433	WA	0.0153708444841237	0.0222677922551031	0.491173796595782
M8	C6	R2	lambda	1	433	II	0.0262272452231088	0.0260857572909761	0.316452437175766
M8	C6	R2	lambda	1	433	NO	-0.0596229986442676	0.0389590027597654	0.128222647651224
M8	C6	R2	lambda	1	433	GL	0.00289540063811118	0.0295678494359107	0.922139005044075
M8	C6	R2	lambda	1	434	M	-0.622605649545687	0.0359428858067951	9.81815794846015e-37
M8	C6	R2	lambda	1	434	B	-0.183125795095921	0.0957091942658977	0.0577293031418088
M8	C6	R2	lambda	1	434	MR	-0.573386624744697	0.0904830326146185	3.3042631830511e-09
M8	C6	R2	lambda	0.993955450944014	434	AD	0.0377671733228663	0.062235449821759	0.544917101364931
M8	C6	R2	lambda	0.99373465041919	434	FS	0.121828210414984	0.0434391001215699	0.0057445690333658
M8	C6	R2	lambda	1	434	FM	0.00911964506233071	0.0286987111795545	0.751128058238538
M8	C6	R2	lambda	1	434	GS	-0.0163317838892946	0.0626929817805205	0.794857657419703
M8	C6	R2	lambda	1	434	WA	0.0424216442443232	0.0307771185953043	0.170309741062844
M8	C6	R2	lambda	1	434	II	0.0198340777496803	0.0316506798748479	0.531920255761131
M8	C6	R2	lambda	1	434	NO	-0.0329382649340771	0.0414189940266518	0.427846379363535
M8	C6	R2	lambda	1	434	GL	-0.00529336384693234	0.030753387471578	0.863600551261452
M8	C6	R2	lambda	1	435	M	-0.611894841645924	0.0372829193683188	1.61504137675073e-34
M8	C6	R2	lambda	1	435	B	-0.154438200973268	0.097025655230632	0.113685896594651
M8	C6	R2	lambda	1	435	MR	-0.5812864287591	0.0830910856893488	1.13960560812978e-10
M8	C6	R2	lambda	0.998607365612936	435	AD	0.0136152569033909	0.0601085770018412	0.821127428538704
M8	C6	R2	lambda	0.999765700376607	435	FS	0.130068599833463	0.0399989797933229	0.00143259159030073
M8	C6	R2	lambda	1	435	FM	0.0111141863245481	0.029472956420561	0.706667892805825
M8	C6	R2	lambda	1	435	GS	0.0110895535487119	0.0655088689989974	0.865818210020202
M8	C6	R2	lambda	1	435	WA	0.0479339686803805	0.0311855581947696	0.126552674437112
M8	C6	R2	lambda	1	435	II	0.0107608801812732	0.0288164669613198	0.709402836812487
M8	C6	R2	lambda	1	435	NO	-0.039515061554482	0.0406641848947787	0.332891888959942
M8	C6	R2	lambda	1	435	GL	0.00473785364042736	0.0305374426740064	0.876937314267314
M8	C6	R2	lambda	1	436	M	-0.61176769979372	0.0397372652313612	5.39065057927505e-32
M8	C6	R2	lambda	1	436	B	-0.106714275863049	0.105045976528392	0.311425778602055
M8	C6	R2	lambda	1	436	MR	-0.589212295311595	0.0827326093943201	5.88249985688794e-11
M8	C6	R2	lambda	0.998233427429203	436	AD	0.0149378586429818	0.0620320321452808	0.810048226103072
M8	C6	R2	lambda	1	436	FS	0.156851597847244	0.0416231300413071	0.000240164627069312
M8	C6	R2	lambda	1	436	FM	0.021272877951803	0.0279449847349379	0.447784200999341
M8	C6	R2	lambda	1	436	GS	0.0430500233717521	0.0665175253752499	0.518563451425366
M8	C6	R2	lambda	1	436	WA	0.0374239723705996	0.0299155994771945	0.21304139550047
M8	C6	R2	lambda	1	436	II	0.0306639796398703	0.032511112988909	0.347234813945799
M8	C6	R2	lambda	1	436	NO	-0.0618818919657658	0.040280119227617	0.12677390346439
M8	C6	R2	lambda	1	436	GL	0.00479574936122819	0.031476402588114	0.879132056594692
M8	C6	R2	lambda	0.999140210107274	437	M	-0.619016737446509	0.0365690323054672	8.87997711511324e-36
M8	C6	R2	lambda	1	437	B	-0.179610691300491	0.0993343371931563	0.0727154362053068
M8	C6	R2	lambda	1	437	MR	-0.574332359483519	0.0850398188925249	3.99743442611152e-10
M8	C6	R2	lambda	0.993626540059186	437	AD	0.0380729257774637	0.062486344656353	0.543292479096986
M8	C6	R2	lambda	0.993764078766492	437	FS	0.132149956759333	0.0431867724107355	0.00264728412176635
M8	C6	R2	lambda	1	437	FM	-0.00591798447394903	0.0252423264368675	0.814978171533324
M8	C6	R2	lambda	1	437	GS	0.00542625959540899	0.0661590709130296	0.934749244517808
M8	C6	R2	lambda	1	437	WA	0.0469799368862668	0.0319789933076687	0.144068674484757
M8	C6	R2	lambda	1	437	II	0.0224319518485221	0.0315625084876187	0.478460224419607
M8	C6	R2	lambda	1	437	NO	-0.0692419141708635	0.0398156305840605	0.0842698097487421
M8	C6	R2	lambda	1	437	GL	0.00323449140378164	0.0279722086910436	0.908117050401758
M8	C6	R2	lambda	0.997731927798993	438	M	-0.622434281517598	0.0376030346437385	7.29714751739228e-35
M8	C6	R2	lambda	0.998180441613299	438	B	-0.112985630989309	0.102733598265499	0.273296764991822
M8	C6	R2	lambda	1	438	MR	-0.589247307550541	0.0745768986658858	8.93556412247646e-13
M8	C6	R2	lambda	0.991376389648037	438	AD	0.0290239928333919	0.0647196940380974	0.654502264770037
M8	C6	R2	lambda	0.994430484519599	438	FS	0.156323537407154	0.0437721182188622	0.000485395635879979
M8	C6	R2	lambda	0.998033861193113	438	FM	0.0219169086371964	0.0288092836418389	0.448071648426902
M8	C6	R2	lambda	0.998126009784206	438	GS	0.0437591114011202	0.0666077410144811	0.512280439449164
M8	C6	R2	lambda	0.998162200887853	438	WA	0.0472512658664611	0.0325353397685773	0.148670131231558
M8	C6	R2	lambda	0.998181141036397	438	II	0.00538558886578295	0.0265918052788428	0.839802144745638
M8	C6	R2	lambda	0.999400969709658	438	NO	-0.059080041993546	0.03974792033779	0.139479491679645
M8	C6	R2	lambda	1	438	GL	0.00453820042646466	0.0320315294933311	0.887546215017147
M8	C6	R2	lambda	1	439	M	-0.63079664863822	0.0352309255275193	3.93739264209873e-38
M8	C6	R2	lambda	1	439	B	-0.141698812745331	0.0912982892126457	0.122893779387722
M8	C6	R2	lambda	1	439	MR	-0.572812937569591	0.0882743711684355	1.54030900685317e-09
M8	C6	R2	lambda	0.993628489828494	439	AD	0.0224485480351589	0.0630526848510989	0.722343978058697
M8	C6	R2	lambda	0.993771865291492	439	FS	0.132844348448561	0.044030400342717	0.00302521300483282
M8	C6	R2	lambda	1	439	FM	0.00673757493427013	0.028577471457163	0.813956933205296
M8	C6	R2	lambda	1	439	GS	0.0131943786020527	0.0634073932133639	0.835461921744942
M8	C6	R2	lambda	1	439	WA	0.0498124643991826	0.0315916126755416	0.117123423258922
M8	C6	R2	lambda	1	439	II	0.0105384858075965	0.0306967373891071	0.73188798266926
M8	C6	R2	lambda	1	439	NO	-0.0412047373781827	0.0425781639996967	0.334877842110045
M8	C6	R2	lambda	1	439	GL	0.00443531166763611	0.0317768955194031	0.889204081152936
M8	C6	R2	lambda	1	440	M	-0.612311353976845	0.0388599664160781	6.74637709218216e-33
M8	C6	R2	lambda	1	440	B	-0.15377825141162	0.10573542526419	0.148066657078727
M8	C6	R2	lambda	1	440	MR	-0.59087464911047	0.0851555339372979	1.53407881497991e-10
M8	C6	R2	lambda	1	440	AD	0.0150545422971994	0.0616476292763364	0.807423552017719
M8	C6	R2	lambda	1	440	FS	0.142894848215188	0.0430846081693073	0.00115708509780606
M8	C6	R2	lambda	1	440	FM	0.0135881524455516	0.0291354050190623	0.641663700380803
M8	C6	R2	lambda	1	440	GS	0.0284813603957197	0.06470799039421	0.660505709887334
M8	C6	R2	lambda	1	440	WA	0.0297321841098693	0.0269653197554544	0.27210271791123
M8	C6	R2	lambda	1	440	II	0.0253132618036621	0.0302704381753508	0.404467202690784
M8	C6	R2	lambda	1	440	NO	-0.0516254426891472	0.041413208686914	0.214673732928042
M8	C6	R2	lambda	1	440	GL	0.00116070014010057	0.0314166120793644	0.970583501398172
M8	C6	R2	lambda	1	441	M	-0.620053357214099	0.0390011608991352	3.00264545170793e-33
M8	C6	R2	lambda	1	441	B	-0.117830697236957	0.0977680377815851	0.230142308111893
M8	C6	R2	lambda	1	441	MR	-0.585076070858215	0.079908709048887	2.04167149172004e-11
M8	C6	R2	lambda	0.994557163781352	441	AD	0.0326413154740482	0.0630806457965914	0.605638979360846
M8	C6	R2	lambda	0.997008057258801	441	FS	0.144503173214745	0.0407813325053771	0.000535133132104648
M8	C6	R2	lambda	1	441	FM	-0.00043920156700325	0.0255575967598631	0.986313500602419
M8	C6	R2	lambda	1	441	GS	0.0407889194231339	0.0663478793995336	0.539702204035152
M8	C6	R2	lambda	1	441	WA	0.0615955433772939	0.034439114708233	0.0758679723413836
M8	C6	R2	lambda	1	441	II	0.0287298695209333	0.0321991421253273	0.373809062375434
M8	C6	R2	lambda	1	441	NO	-0.0742264907996056	0.0429312459999808	0.0860685688255909
M8	C6	R2	lambda	1	441	GL	0.00532797331897292	0.0311989475367601	0.864658958087268
M8	C6	R2	lambda	1	442	M	-0.616333698313025	0.0382019412923372	7.85065337958461e-34
M8	C6	R2	lambda	1	442	B	-0.153800126252968	0.101252529664204	0.131007748715517
M8	C6	R2	lambda	1	442	MR	-0.5820886132017	0.0854854698335921	3.0028193536207e-10
M8	C6	R2	lambda	0.999854643979138	442	AD	0.0390521275942883	0.058482592154506	0.505365331586
M8	C6	R2	lambda	1	442	FS	0.12384249713276	0.0426180905110498	0.0042498947014297
M8	C6	R2	lambda	1	442	FM	0.0139600621861348	0.0284719996070505	0.6246777488538
M8	C6	R2	lambda	1	442	GS	0.0200539922375986	0.0647297980380336	0.757165486837072
M8	C6	R2	lambda	1	442	WA	0.0363306361275366	0.028355139775151	0.202231673081592
M8	C6	R2	lambda	1	442	II	0.0211645494485694	0.0300157404315847	0.481927084593369
M8	C6	R2	lambda	1	442	NO	-0.054645704275901	0.0408476669135584	0.183180548058579
M8	C6	R2	lambda	1	442	GL	0.00467262222508295	0.0322415026631909	0.884987294818115
M8	C6	R2	lambda	1	443	M	-0.618695599070324	0.0379124214934859	2.73717238860851e-34
M8	C6	R2	lambda	1	443	B	-0.177503805896327	0.0940572101522675	0.0611903146781356
M8	C6	R2	lambda	1	443	MR	-0.576989475900008	0.0833828177697508	1.69350221331581e-10
M8	C6	R2	lambda	0.99660729274625	443	AD	0.0264915547750176	0.0632220498823386	0.675827342714995
M8	C6	R2	lambda	0.997231278573408	443	FS	0.143492168233893	0.0434574811058078	0.0012148919710832
M8	C6	R2	lambda	1	443	FM	0.00176498231879079	0.0270393622861794	0.948047858233011
M8	C6	R2	lambda	1	443	GS	0.0157446658918006	0.0653398969111202	0.80993433198638
M8	C6	R2	lambda	1	443	WA	0.0522351207240431	0.0330222561079116	0.115964440864574
M8	C6	R2	lambda	1	443	II	0.0217726551319244	0.0298479074237578	0.466960712374645
M8	C6	R2	lambda	1	443	NO	-0.0529471518631558	0.042347927412772	0.21332532090766
M8	C6	R2	lambda	1	443	GL	0.00062392426228924	0.027935191833162	0.982214189577853
M8	C6	R2	lambda	1	444	M	-0.610606264665736	0.0373906704300371	2.56628857259903e-34
M8	C6	R2	lambda	1	444	B	-0.136185165382831	0.100924552605935	0.179378950274512
M8	C6	R2	lambda	1	444	MR	-0.541330750329582	0.0926121281054781	3.66044983258075e-08
M8	C6	R2	lambda	1	444	AD	0.00856548077478877	0.0601766857460314	0.887012704691747
M8	C6	R2	lambda	1	444	FS	0.127843714837901	0.0400072716872002	0.0017202553596999
M8	C6	R2	lambda	1	444	FM	0.0329301939153746	0.0292970125111576	0.262917912603132
M8	C6	R2	lambda	1	444	GS	0.00189938362393416	0.0642266252560794	0.976449595186312
M8	C6	R2	lambda	1	444	WA	0.030877565827293	0.0269322683510297	0.253562402912846
M8	C6	R2	lambda	1	444	II	0.017899545924026	0.0303132077384576	0.555830163442876
M8	C6	R2	lambda	1	444	NO	-0.0295318296054018	0.039959802384961	0.461147979782604
M8	C6	R2	lambda	1	444	GL	0.00952817356453809	0.0319116338137184	0.765723093229011
M8	C6	R2	lambda	1	445	M	-0.624218117254989	0.0411539313936511	2.00568120497814e-31
M8	C6	R2	lambda	1	445	B	-0.143824092686802	0.102960049922379	0.16464065952296
M8	C6	R2	lambda	1	445	MR	-0.573361178202861	0.0830781977324469	1.86244729287219e-10
M8	C6	R2	lambda	1	445	AD	0.0181790267270581	0.0598517881448077	0.761771992240524
M8	C6	R2	lambda	1	445	FS	0.132596470953995	0.0415468262434541	0.0017427149561474
M8	C6	R2	lambda	1	445	FM	0.0153565095865496	0.0297788230933263	0.606881679823732
M8	C6	R2	lambda	1	445	GS	0.0308194091483686	0.0670268574091105	0.646368113912963
M8	C6	R2	lambda	1	445	WA	0.0356537498069822	0.0306557085209134	0.246806888233701
M8	C6	R2	lambda	1	445	II	0.0379748818282652	0.0331433991585975	0.253871225421797
M8	C6	R2	lambda	1	445	NO	-0.0511208369770645	0.0409991753941727	0.214570940060031
M8	C6	R2	lambda	1	445	GL	-0.00730025566955488	0.0318794971227394	0.819221682840992
M8	C6	R2	lambda	0.999163428008687	446	M	-0.592474749603404	0.0396923481776965	8.12431198363058e-31
M8	C6	R2	lambda	0.999832516228421	446	B	-0.154354455640542	0.104374698721514	0.141411156630645
M8	C6	R2	lambda	1	446	MR	-0.579218047460789	0.0865318038362098	5.43876917119666e-10
M8	C6	R2	lambda	1	446	AD	0.0338339125320399	0.0590268247088046	0.567412578962597
M8	C6	R2	lambda	1	446	FS	0.129444650565565	0.0412436363829554	0.0020654000811543
M8	C6	R2	lambda	1	446	FM	0.0227585024668961	0.0272539985113859	0.405101182801413
M8	C6	R2	lambda	1	446	GS	0.00494287066391796	0.0652141863807538	0.939690867264962
M8	C6	R2	lambda	0.999487050339228	446	WA	0.0276958525166163	0.0275732213827673	0.316908341542367
M8	C6	R2	lambda	1	446	II	0.0281040304761339	0.0277955520934418	0.313738992371879
M8	C6	R2	lambda	1	446	NO	-0.0677792414352364	0.0376625299094049	0.0741172248599746
M8	C6	R2	lambda	1	446	GL	0.00388065552100736	0.0300818648239709	0.897548577606598
M8	C6	R2	lambda	1	447	M	-0.61344585939986	0.0362171540010226	8.36605357408611e-36
M8	C6	R2	lambda	1	447	B	-0.111207126698568	0.101816165385133	0.276592772744659
M8	C6	R2	lambda	1	447	MR	-0.59714140772978	0.0803226288443489	1.11996392007543e-11
M8	C6	R2	lambda	0.992782660925123	447	AD	0.0292174332793178	0.0637695830850394	0.647524409592233
M8	C6	R2	lambda	0.994207928871611	447	FS	0.13777880436109	0.0433500014894226	0.00181848052619289
M8	C6	R2	lambda	1	447	FM	0.0200723086567847	0.0277225579527829	0.470239285591582
M8	C6	R2	lambda	1	447	GS	0.0320920443289207	0.0641146002254122	0.617479519958977
M8	C6	R2	lambda	0.999998201210035	447	WA	0.034217638969042	0.0301307403269338	0.258062065231794
M8	C6	R2	lambda	1	447	II	0.0201301408404761	0.0311934070033866	0.519782783704097
M8	C6	R2	lambda	1	447	NO	-0.0635038075145984	0.0395083540884337	0.11027960084618
M8	C6	R2	lambda	1	447	GL	-0.0006488114012524	0.0294762276515939	0.98247164908075
M8	C6	R2	lambda	1	448	M	-0.603848893112225	0.0401774017537905	4.47047241005215e-31
M8	C6	R2	lambda	1	448	B	-0.127967991771937	0.0968230812591822	0.188419054342647
M8	C6	R2	lambda	1	448	MR	-0.582843869186116	0.081111042267906	4.20058484389886e-11
M8	C6	R2	lambda	0.99911598915264	448	AD	0.0306086922631314	0.0578522165589081	0.597567379068381
M8	C6	R2	lambda	0.999078254788154	448	FS	0.117073362655337	0.0419804107214425	0.00601703929325016
M8	C6	R2	lambda	1	448	FM	0.0102268558132323	0.031221352672087	0.743730464228164
M8	C6	R2	lambda	1	448	GS	0.0307151967766499	0.06662029044727	0.645479131968096
M8	C6	R2	lambda	1	448	WA	0.0444090261178933	0.0328525905839642	0.178645674285293
M8	C6	R2	lambda	1	448	II	0.0259611871772614	0.0300862328605973	0.389693658100157
M8	C6	R2	lambda	1	448	NO	-0.0457621544705613	0.0419947671260197	0.277753560121065
M8	C6	R2	lambda	1	448	GL	-0.00218650455152072	0.0324161143368798	0.946323080955409
M8	C6	R2	lambda	1	449	M	-0.62604333779484	0.0356574746535731	2.66864802420178e-37
M8	C6	R2	lambda	1	449	B	-0.203147078496317	0.0945126348139242	0.0333081400666779
M8	C6	R2	lambda	1	449	MR	-0.553368614442032	0.0909180097339242	1.13899410947567e-08
M8	C6	R2	lambda	0.994834112681649	449	AD	0.0263470370191601	0.0640557701780615	0.681458058192239
M8	C6	R2	lambda	0.994762260578509	449	FS	0.138049560310111	0.0452617794083109	0.00273082152871373
M8	C6	R2	lambda	1	449	FM	0.000146457629439628	0.0276262092558658	0.99577760657264
M8	C6	R2	lambda	1	449	GS	0.00484253425733716	0.0636089126699494	0.939424510114482
M8	C6	R2	lambda	1	449	WA	0.0456038786806958	0.0311111289871748	0.14495090472854
M8	C6	R2	lambda	1	449	II	0.01065532416565	0.0293876596663676	0.717474709036878
M8	C6	R2	lambda	1	449	NO	-0.0359640861947762	0.040965228480426	0.381525586511065
M8	C6	R2	lambda	1	449	GL	0.00506379513319804	0.0306063566620468	0.868839833717517
M8	C6	R2	lambda	1	450	M	-0.604462614051951	0.0404528288303523	7.41466213712689e-31
M8	C6	R2	lambda	1	450	B	-0.175871134406298	0.104249641577376	0.0938108195159691
M8	C6	R2	lambda	1	450	MR	-0.573893335920218	0.0893033053156893	2.11193369983515e-09
M8	C6	R2	lambda	1	450	AD	0.0319113097382729	0.0593051455616494	0.591353702268857
M8	C6	R2	lambda	1	450	FS	0.117371068914544	0.0409265530799089	0.00476323545421563
M8	C6	R2	lambda	1	450	FM	0.00808896851363583	0.0306015616364302	0.791910168201728
M8	C6	R2	lambda	1	450	GS	0.0242966732527616	0.0660409598351811	0.713501129825005
M8	C6	R2	lambda	1	450	WA	0.0472714020452034	0.0333527850040272	0.158628461349306
M8	C6	R2	lambda	1	450	II	0.0283855690054146	0.0326774582793935	0.386541858341373
M8	C6	R2	lambda	1	450	NO	-0.0320378174374146	0.0425916998164584	0.453216414867318
M8	C6	R2	lambda	1	450	GL	0.00243412710111402	0.032201109500502	0.939856913046077
M8	C6	R2	lambda	1	451	M	-0.617843957530223	0.0364306733381675	7.41917581498138e-36
M8	C6	R2	lambda	1	451	B	-0.154782156401249	0.0972542608550608	0.113731977240169
M8	C6	R2	lambda	1	451	MR	-0.579725540737523	0.0833436578571913	1.40354736365678e-10
M8	C6	R2	lambda	0.995036478193735	451	AD	0.022459214784117	0.0634149205313942	0.723738457025256
M8	C6	R2	lambda	0.99548667558132	451	FS	0.138229447259672	0.0435931924491263	0.00186221982983956
M8	C6	R2	lambda	1	451	FM	0.0107270153774941	0.0260756332311255	0.681417930120152
M8	C6	R2	lambda	1	451	GS	-0.000543231338054784	0.060799317112986	0.992883854211418
M8	C6	R2	lambda	1	451	WA	0.0113332175199525	0.0210553432281547	0.591259462741765
M8	C6	R2	lambda	1	451	II	0.0295818315559414	0.0300103203008919	0.325994669490102
M8	C6	R2	lambda	1	451	NO	-0.0590507730166159	0.0400069963034314	0.14223564124627
M8	C6	R2	lambda	1	451	GL	-0.000555013543016535	0.0300110255370416	0.98527254778657
M8	C6	R2	lambda	1	452	M	-0.613527599296985	0.0399200149639251	6.2769467766966e-32
M8	C6	R2	lambda	1	452	B	-0.115952390832981	0.0995191397360314	0.245935117895814
M8	C6	R2	lambda	1	452	MR	-0.580165191381357	0.0785318092831335	1.43722833592209e-11
M8	C6	R2	lambda	0.995122690468662	452	AD	0.0286035411671079	0.0626278779863649	0.648563732173774
M8	C6	R2	lambda	0.998270551608149	452	FS	0.16377471567573	0.0415360478209353	0.000125924126519574
M8	C6	R2	lambda	1	452	FM	0.0129489235975823	0.0273875023946682	0.637084001746127
M8	C6	R2	lambda	1	452	GS	0.0416186015958923	0.0651191201991245	0.523792474201865
M8	C6	R2	lambda	1	452	WA	0.0464235731234469	0.0317098413464833	0.14544868240671
M8	C6	R2	lambda	1	452	II	0.024855763257845	0.0305647997738945	0.417495441959715
M8	C6	R2	lambda	1	452	NO	-0.0650651457407232	0.0410483345377827	0.115252354587844
M8	C6	R2	lambda	1	452	GL	-0.00260351793421778	0.0300152228576305	0.931007727524654
M8	C6	R2	lambda	1	453	M	-0.595304349957105	0.0408567985556371	6.47153269472327e-30
M8	C6	R2	lambda	1	453	B	-0.207340356403616	0.107945430304472	0.0567767732392456
M8	C6	R2	lambda	1	453	MR	-0.551690523539656	0.0913046369443154	1.41284397949605e-08
M8	C6	R2	lambda	1	453	AD	0.0239258136617707	0.0575523394615779	0.678236109620861
M8	C6	R2	lambda	1	453	FS	0.116073091136189	0.0418884448071266	0.00633698403962189
M8	C6	R2	lambda	1	453	FM	0.00572972950007687	0.029880239481287	0.848208837027685
M8	C6	R2	lambda	1	453	GS	0.00969095681319154	0.0667674004610586	0.884805115288304
M8	C6	R2	lambda	1	453	WA	0.0415869847739359	0.0309123782474195	0.180713130804685
M8	C6	R2	lambda	1	453	II	0.0343050361998419	0.0319769035250729	0.285230288119612
M8	C6	R2	lambda	1	453	NO	-0.0523282969338551	0.0415741035064023	0.210288278041103
M8	C6	R2	lambda	1	453	GL	0.00135230083699406	0.0304119701903312	0.964599090991846
M8	C6	R2	lambda	0.999336674240679	454	M	-0.604596107360331	0.0373243769836733	5.42921885668706e-34
M8	C6	R2	lambda	1	454	B	-0.184637862149628	0.104351124489869	0.0789905628538008
M8	C6	R2	lambda	1	454	MR	-0.564311573557181	0.0849469624113997	7.04469827485664e-10
M8	C6	R2	lambda	0.996595382696456	454	AD	0.02311651893032	0.060897883416579	0.704809359901584
M8	C6	R2	lambda	0.996681380934477	454	FS	0.122755874375004	0.043649370238627	0.00561530797858861
M8	C6	R2	lambda	1	454	FM	-0.00749906252292513	0.0251966960068418	0.7664306063659
M8	C6	R2	lambda	1	454	GS	0.0182248719505116	0.0651688498689631	0.780154041162887
M8	C6	R2	lambda	1	454	WA	0.0390994634870417	0.0319966043870375	0.22378044366351
M8	C6	R2	lambda	1	454	II	0.0253260327735803	0.0315210329734163	0.423088035919374
M8	C6	R2	lambda	1	454	NO	-0.0530616276570162	0.0394904911168272	0.181280939738008
M8	C6	R2	lambda	1	454	GL	0.0109040215696389	0.0297729425287682	0.714764114378618
M8	C6	R2	lambda	1	455	M	-0.61322421919725	0.0373557524059598	1.58257771429124e-34
M8	C6	R2	lambda	1	455	B	-0.180176799100884	0.102492780061104	0.0809266041990375
M8	C6	R2	lambda	1	455	MR	-0.561044644684487	0.0912811081088736	8.49276258097312e-09
M8	C6	R2	lambda	0.998496758971913	455	AD	0.0239599951586034	0.0606361317116519	0.693325523913699
M8	C6	R2	lambda	0.998294120691498	455	FS	0.12001239107508	0.0443261194780573	0.00761213538345996
M8	C6	R2	lambda	1	455	FM	-0.0015264489556869	0.0289359937844662	0.958003692405205
M8	C6	R2	lambda	1	455	GS	0.00671708432391893	0.0644131225906572	0.917095360538707
M8	C6	R2	lambda	1	455	WA	0.0382945607932859	0.0307046908720716	0.214425423905118
M8	C6	R2	lambda	1	455	II	0.0136196084677736	0.0293817701891727	0.643708043067587
M8	C6	R2	lambda	1	455	NO	-0.0411884839876498	0.041580071067642	0.323635888327304
M8	C6	R2	lambda	1	455	GL	0.00117853255942765	0.0310847423278764	0.969813044078025
M8	C6	R2	lambda	1	456	M	-0.602485528126029	0.0394472482966352	1.09086137238557e-31
M8	C6	R2	lambda	1	456	B	-0.133688899274726	0.0992396040578862	0.180098557832899
M8	C6	R2	lambda	1	456	MR	-0.569629704432737	0.0842847292890678	3.90174546723441e-10
M8	C6	R2	lambda	0.999531064564027	456	AD	0.0249722983233748	0.0620089410086932	0.687754942896262
M8	C6	R2	lambda	1	456	FS	0.135195516391497	0.0424894534976218	0.00179769000955329
M8	C6	R2	lambda	1	456	FM	0.00372406034925062	0.0280897819670193	0.894716896579468
M8	C6	R2	lambda	1	456	GS	0.0221348261386251	0.0655668433478567	0.736176491191151
M8	C6	R2	lambda	1	456	WA	0.0380272249882367	0.0297328907897504	0.203041658998485
M8	C6	R2	lambda	1	456	II	0.0297202171853231	0.0314922675774337	0.346956627348257
M8	C6	R2	lambda	1	456	NO	-0.0576056680327551	0.0413921048792776	0.16626669734987
M8	C6	R2	lambda	1	456	GL	0.0154266540472496	0.0330107214245162	0.641028176120201
M8	C6	R2	lambda	1	457	M	-0.593957847753442	0.040736251923982	6.10209533406996e-30
M8	C6	R2	lambda	1	457	B	-0.158293915202165	0.101639880656099	0.121617357715934
M8	C6	R2	lambda	1	457	MR	-0.571903790308176	0.087998827837131	1.46454847962911e-09
M8	C6	R2	lambda	1	457	AD	0.0263980377738217	0.0596417360672329	0.658716503411453
M8	C6	R2	lambda	1	457	FS	0.12957811848763	0.0411621058956902	0.00200397641781654
M8	C6	R2	lambda	1	457	FM	0.0241006673681313	0.0283092026452874	0.396025799678295
M8	C6	R2	lambda	1	457	GS	0.0246461489086652	0.0668774682200411	0.713037032817006
M8	C6	R2	lambda	1	457	WA	0.0397455971099473	0.030975726538014	0.201585026252058
M8	C6	R2	lambda	1	457	II	0.0379071373666331	0.0319556748218627	0.237565377037162
M8	C6	R2	lambda	1	457	NO	-0.0614081378328144	0.0395682549691203	0.122980131592795
M8	C6	R2	lambda	1	457	GL	0.00328088309383555	0.0316199936450826	0.917515130649257
M8	C6	R2	lambda	0.998285699902737	458	M	-0.622346237671305	0.036002609272765	1.19889472971122e-36
M8	C6	R2	lambda	0.998588294579659	458	B	-0.104751017393891	0.0995086367818177	0.29428711598149
M8	C6	R2	lambda	1	458	MR	-0.589139341437875	0.0800711934977399	1.68635516768422e-11
M8	C6	R2	lambda	0.989869667574613	458	AD	0.0284620697261204	0.0652691352667813	0.663441795599272
M8	C6	R2	lambda	0.992141398476765	458	FS	0.162054611493829	0.0443751943299293	0.0003651846129619
M8	C6	R2	lambda	0.998509373991387	458	FM	0.0207782002158685	0.0274817166777527	0.450866398892453
M8	C6	R2	lambda	0.998504787575376	458	GS	0.0175711110628141	0.0647714979243946	0.786576474009797
M8	C6	R2	lambda	0.998551881551764	458	WA	0.0460537789843293	0.0309063474024338	0.13846164543654
M8	C6	R2	lambda	0.998535825822504	458	II	0.00345623805623627	0.0286729940975244	0.904230847288387
M8	C6	R2	lambda	0.999232524470019	458	NO	-0.0574813395235249	0.0418486730005848	0.171824238766633
M8	C6	R2	lambda	1	458	GL	0.00596190642896158	0.0289291178881425	0.837035972497515
M8	C6	R2	lambda	1	459	M	-0.602171740719868	0.0388553649080433	2.98731723516002e-32
M8	C6	R2	lambda	1	459	B	-0.1902552777663	0.106075503219165	0.0750228828307106
M8	C6	R2	lambda	1	459	MR	-0.568475358515041	0.0903461787077151	4.12965055560258e-09
M8	C6	R2	lambda	1	459	AD	0.00574457402142076	0.0586432794315521	0.92210287375137
M8	C6	R2	lambda	1	459	FS	0.116556891836824	0.042005091955333	0.00626682751017484
M8	C6	R2	lambda	1	459	FM	0.0043151290788508	0.0307536308443393	0.888613067743947
M8	C6	R2	lambda	1	459	GS	0.0186443459101245	0.0660836978055913	0.778258709976554
M8	C6	R2	lambda	1	459	WA	0.0448259261582968	0.0329261917768974	0.175588066780662
M8	C6	R2	lambda	1	459	II	0.0140410745123587	0.0302910999498229	0.643709084637287
M8	C6	R2	lambda	1	459	NO	-0.0338972519386034	0.0422587298486134	0.423863458222786
M8	C6	R2	lambda	1	459	GL	0.00617721577891466	0.0314142687626927	0.84440932999844
M8	C6	R2	lambda	1	460	M	-0.62649116839808	0.0378645858500738	7.59968589489374e-35
M8	C6	R2	lambda	1	460	B	-0.175742989907847	0.0959335772031843	0.0690730312310711
M8	C6	R2	lambda	1	460	MR	-0.566003871644929	0.0798300076147434	6.95216368500099e-11
M8	C6	R2	lambda	0.9970199305558	460	AD	0.0354189081346995	0.0595970238348693	0.553246105370112
M8	C6	R2	lambda	0.996532488175555	460	FS	0.121256318268408	0.0453149410635545	0.0083301531514885
M8	C6	R2	lambda	1	460	FM	0.0134008469864935	0.0289090598847091	0.643683660365814
M8	C6	R2	lambda	1	460	GS	0.00834756548423965	0.0637073205500099	0.895939735268347
M8	C6	R2	lambda	1	460	WA	0.0398574317103072	0.0295641398056426	0.17979714959532
M8	C6	R2	lambda	1	460	II	0.0190562217520784	0.0301233304934503	0.528037287502888
M8	C6	R2	lambda	1	460	NO	-0.0610762296194531	0.0390476772556073	0.120090515723884
M8	C6	R2	lambda	1	460	GL	0.000419537460732394	0.0296392176927555	0.988727526672057
M8	C6	R2	lambda	0.998726508608687	461	M	-0.631546634887077	0.0368019305373675	2.41046301716502e-36
M8	C6	R2	lambda	1	461	B	-0.245713983031765	0.0971412011580742	0.0125239477102444
M8	C6	R2	lambda	1	461	MR	-0.584447975535019	0.0857261855735384	2.87532609197432e-10
M8	C6	R2	lambda	0.9935513781385	461	AD	0.032992011719842	0.0629502629059464	0.601022815646281
M8	C6	R2	lambda	0.993333083534966	461	FS	0.129423195123853	0.0455339082864485	0.00513864133556575
M8	C6	R2	lambda	1	461	FM	-0.0032786612316531	0.025585570614833	0.898216867919047
M8	C6	R2	lambda	1	461	GS	0.000215827292116	0.0624852587849646	0.9972489881472
M8	C6	R2	lambda	0.999719852079987	461	WA	0.0195604179609088	0.0239287424118667	0.415073429580151
M8	C6	R2	lambda	1	461	II	0.0263578150250569	0.030321807866785	0.386209248598188
M8	C6	R2	lambda	1	461	NO	-0.0687384431746856	0.0381286634368135	0.0736173376397017
M8	C6	R2	lambda	1	461	GL	-0.00448789785783697	0.0284254852788965	0.874786748159529
M8	C6	R2	lambda	1	462	M	-0.599962999142112	0.0381431163519698	7.90290371378852e-33
M8	C6	R2	lambda	1	462	B	-0.179810039430069	0.0949517075277664	0.0603133932455955
M8	C6	R2	lambda	1	462	MR	-0.584028002188497	0.0851229060059542	2.29737717599113e-10
M8	C6	R2	lambda	1	462	AD	0.0263371396739862	0.0572211682894132	0.646022136314817
M8	C6	R2	lambda	1	462	FS	0.123568605548839	0.0431883771605111	0.00485925529321661
M8	C6	R2	lambda	1	462	FM	0.0249087820423487	0.0301587169272791	0.41024300732255
M8	C6	R2	lambda	1	462	GS	0.00160771502701118	0.0629363925282889	0.97965656905816
M8	C6	R2	lambda	1	462	WA	0.039123053391342	0.0299812460849281	0.194077102682765
M8	C6	R2	lambda	1	462	II	0.0221956322965705	0.0299018193033571	0.459177039488315
M8	C6	R2	lambda	1	462	NO	-0.0467345032560701	0.0399897547215437	0.244569401660511
M8	C6	R2	lambda	1	462	GL	-0.00344018037497099	0.0291769098077281	0.906317400747436
M8	C6	R2	lambda	1	463	M	-0.608454101633166	0.0387427210764201	9.08280717349784e-33
M8	C6	R2	lambda	1	463	B	-0.155759552077694	0.104169746578269	0.137084650997366
M8	C6	R2	lambda	1	463	MR	-0.591653957953664	0.0857604407022211	1.88726494285384e-10
M8	C6	R2	lambda	1	463	AD	0.0043409244387033	0.05666732145013	0.939045916223578
M8	C6	R2	lambda	1	463	FS	0.0981982702660011	0.0411243067979166	0.0182634813076119
M8	C6	R2	lambda	1	463	FM	-0.0100609860845668	0.0271801474314257	0.711819184224991
M8	C6	R2	lambda	1	463	GS	0.0194182641964741	0.065148894542958	0.766099434674232
M8	C6	R2	lambda	1	463	WA	0.0391341532442185	0.0295766892035923	0.187960649609342
M8	C6	R2	lambda	1	463	II	0.0199675686318793	0.0310470887864094	0.521201662342114
M8	C6	R2	lambda	1	463	NO	-0.050497974334237	0.0420995039401713	0.232407466703904
M8	C6	R2	lambda	1	463	GL	-0.00300036866695644	0.0282366146084585	0.915536493879952
M8	C6	R2	lambda	1	464	M	-0.643378273175304	0.0358050611386977	2.76781988562708e-38
M8	C6	R2	lambda	1	464	B	-0.203279530517678	0.0920186524900559	0.0287806257908256
M8	C6	R2	lambda	1	464	MR	-0.584023073889885	0.081907871152273	5.62932003554384e-11
M8	C6	R2	lambda	0.992991917669428	464	AD	0.0277985666218261	0.0629153468342264	0.6592718654675
M8	C6	R2	lambda	0.993306485727257	464	FS	0.135918985856285	0.043845602388396	0.00233451894917176
M8	C6	R2	lambda	1	464	FM	0.00885584768120895	0.0276488452020155	0.749217212321217
M8	C6	R2	lambda	1	464	GS	0.0178984789564058	0.0659346122211875	0.78643865659952
M8	C6	R2	lambda	1	464	WA	0.0574853828374244	0.0313511155107319	0.0688525674326999
M8	C6	R2	lambda	1	464	II	0.0188875636939549	0.0320345672923645	0.556423279117991
M8	C6	R2	lambda	1	464	NO	-0.0527181667565145	0.0395708847016004	0.184991119193418
M8	C6	R2	lambda	1	464	GL	0.000286009784661784	0.0278323351275278	0.991816230976229
M8	C6	R2	lambda	1	465	M	-0.62375888766772	0.0386529148933801	7.67991187547178e-34
M8	C6	R2	lambda	1	465	B	-0.14117814336627	0.100305490697635	0.161485292321075
M8	C6	R2	lambda	1	465	MR	-0.58569765119257	0.0864671095537384	3.60718887309699e-10
M8	C6	R2	lambda	1	465	AD	0.0173841483213607	0.0621346742161393	0.780049236117805
M8	C6	R2	lambda	1	465	FS	0.132416639349009	0.0427743055572732	0.00236599145175346
M8	C6	R2	lambda	1	465	FM	0.0070688630718722	0.0286765367582268	0.805651103074783
M8	C6	R2	lambda	1	465	GS	0.0212637773222776	0.0630926673942938	0.736603113034765
M8	C6	R2	lambda	1	465	WA	0.0253400680214551	0.0253006452912248	0.318297395977337
M8	C6	R2	lambda	1	465	II	0.0274162187189246	0.030627277069507	0.372261903863083
M8	C6	R2	lambda	1	465	NO	-0.0564848373925754	0.0424501483170214	0.185525960406828
M8	C6	R2	lambda	1	465	GL	0.00128438531662269	0.032619104534783	0.968649817901004
M8	C6	R2	lambda	1	466	M	-0.612087679579688	0.0364122255085697	1.71537435767055e-35
M8	C6	R2	lambda	1	466	B	-0.147745641423058	0.102039883723383	0.149859203951624
M8	C6	R2	lambda	1	466	MR	-0.580443830489325	0.0829521382764225	1.13035338289924e-10
M8	C6	R2	lambda	0.99457944350584	466	AD	0.0251654145465602	0.0636545600772445	0.693178557634374
M8	C6	R2	lambda	0.995297030470758	466	FS	0.139865662184926	0.0447412178547988	0.00214879252653166
M8	C6	R2	lambda	1	466	FM	0.00210111533342358	0.0263915245924846	0.936657729773892
M8	C6	R2	lambda	1	466	GS	0.019790865793429	0.0640523801126386	0.757796534457861
M8	C6	R2	lambda	1	466	WA	0.0469820053765517	0.0308117141924173	0.129578584581605
M8	C6	R2	lambda	1	466	II	0.0250379020525492	0.0310843621833881	0.421927152366256
M8	C6	R2	lambda	1	466	NO	-0.0623712580977583	0.0383657578645968	0.106311434368431
M8	C6	R2	lambda	1	466	GL	0.00495828834930068	0.0294071835038669	0.866359171520636
M8	C6	R2	lambda	1	467	M	-0.618262705473119	0.0377901094700266	2.16515117362175e-34
M8	C6	R2	lambda	1	467	B	-0.20725128057053	0.0919289363701524	0.0257078667279716
M8	C6	R2	lambda	1	467	MR	-0.578814220718183	0.0874141911368211	7.86486750030782e-10
M8	C6	R2	lambda	0.999151087334185	467	AD	-0.000350668714089074	0.0585770879164351	0.995231877080608
M8	C6	R2	lambda	0.999588517543049	467	FS	0.120670149031951	0.0441196090639786	0.00703229248310859
M8	C6	R2	lambda	1	467	FM	0.011928741970227	0.0304702558360906	0.696027497823757
M8	C6	R2	lambda	1	467	GS	0.0139616142651001	0.0650359697061255	0.830332890289804
M8	C6	R2	lambda	1	467	WA	0.0404588726402269	0.0309546818563663	0.193358721292967
M8	C6	R2	lambda	1	467	II	0.0148235249481391	0.0282335807285698	0.600403635663812
M8	C6	R2	lambda	1	467	NO	-0.049483882284362	0.0388949202806859	0.205441114330126
M8	C6	R2	lambda	1	467	GL	0.00703481448685061	0.0318808764495487	0.825693512894931
M8	C6	R2	lambda	1	468	M	-0.597258817386894	0.03932047708895	1.7697445977081e-31
M8	C6	R2	lambda	1	468	B	-0.162716857203216	0.101552442314149	0.111328563617761
M8	C6	R2	lambda	1	468	MR	-0.57975949740817	0.0876736694197153	8.2261709113225e-10
M8	C6	R2	lambda	1	468	AD	0.0308596900047713	0.0586212488599542	0.599408513834857
M8	C6	R2	lambda	1	468	FS	0.115032501636481	0.0423427429606079	0.00741381589700213
M8	C6	R2	lambda	1	468	FM	-0.00391120870667715	0.0273854061158008	0.886635511548985
M8	C6	R2	lambda	1	468	GS	0.0170814404807192	0.065598971099705	0.794944085460336
M8	C6	R2	lambda	1	468	WA	0.0412958845701297	0.0305749031419326	0.179003458263396
M8	C6	R2	lambda	1	468	II	0.0286683503508229	0.0303091747075049	0.345871289579006
M8	C6	R2	lambda	1	468	NO	-0.053404503259501	0.0404589022391619	0.189046599243783
M8	C6	R2	lambda	1	468	GL	0.00648112393735835	0.030692607214987	0.833081365332324
M3	C6	R2	lambda	1	469	M	-0.588701605274957	0.0383885402958026	7.6188226198271e-32
M3	C6	R2	lambda	1	469	B	-0.120945939283892	0.102443920662552	0.239746913705428
M3	C6	R2	lambda	1	469	MR	-0.52241659683418	0.115465187666977	1.31407204208946e-05
M3	C6	R2	lambda	1	469	AD	0.00872670419489568	0.0614947142896093	0.887350967979466
M3	C6	R2	lambda	1	469	FS	0.130923122259683	0.0415580720247482	0.00198885238886753
M3	C6	R2	lambda	1	469	FM	-0.0126917755550328	0.0241773312759329	0.600445663072717
M3	C6	R2	lambda	1	469	GS	0.0379665205261202	0.0649125450623884	0.559564978965914
M3	C6	R2	lambda	1	469	WA	0.0348272034906397	0.0276794042829186	0.210416096816623
M3	C6	R2	lambda	1	469	II	0.0338981124909347	0.0305097568973183	0.268475383805566
M3	C6	R2	lambda	1	469	NO	-0.0699510929694727	0.0406372981101764	0.0874442567534888
M3	C6	R2	lambda	1	469	GL	0.018871925289721	0.031761532948977	0.553389127604377
M8	C6	R2	lambda	0.998562731829648	470	M	-0.638142131740912	0.0355215177602263	2.82874610784517e-38
M8	C6	R2	lambda	0.999552108666346	470	B	-0.180838031823271	0.0917450035415759	0.0506711063814621
M8	C6	R2	lambda	1	470	MR	-0.596392027550781	0.0756215922767371	9.68246294119808e-13
M8	C6	R2	lambda	0.990615700540731	470	AD	0.0231967548480186	0.0648146898590681	0.720950750307091
M8	C6	R2	lambda	0.991525716278692	470	FS	0.136341255648605	0.044031162929912	0.0023602725641651
M8	C6	R2	lambda	1	470	FM	-0.0169997436336695	0.0220282884163202	0.441569777734054
M8	C6	R2	lambda	1	470	GS	0.0440706818902896	0.0636487796291411	0.489830400126391
M8	C6	R2	lambda	0.99952043840038	470	WA	0.0304922342073904	0.0252556123573718	0.229349801805956
M8	C6	R2	lambda	1	470	II	0.0246471140717918	0.02992397549265	0.41155524309353
M8	C6	R2	lambda	1	470	NO	-0.0827198146968877	0.0384078431907093	0.0330121314208855
M8	C6	R2	lambda	1	470	GL	0.00482714516317187	0.0274578565496228	0.86071491778666
M8	C6	R2	lambda	1	471	M	-0.619222201826213	0.0377766358835351	1.81409620290623e-34
M8	C6	R2	lambda	1	471	B	-0.124204514889401	0.0935066112888204	0.186226123388052
M8	C6	R2	lambda	1	471	MR	-0.577022519739735	0.0758873753568243	4.50455726026711e-12
M8	C6	R2	lambda	0.996576409723913	471	AD	0.0275883250186757	0.061833881798132	0.656150447560044
M8	C6	R2	lambda	0.997098800674964	471	FS	0.141716525065585	0.0424228458356265	0.00106840744915056
M8	C6	R2	lambda	1	471	FM	0.01474999449974	0.0278970320189275	0.597824141788241
M8	C6	R2	lambda	1	471	GS	0.0172181829407489	0.0649081586859584	0.791191718718265
M8	C6	R2	lambda	1	471	WA	0.0297769668623929	0.0274093764023644	0.279191790220405
M8	C6	R2	lambda	1	471	II	0.0263653304738293	0.0306617187111767	0.391347751966272
M8	C6	R2	lambda	1	471	NO	-0.0526864171958558	0.0411662680529965	0.202762896055544
M8	C6	R2	lambda	1	471	GL	-0.000566219951624918	0.0302367846062149	0.985087384887879
M3	C6	R2	lambda	0.99785420503159	472	M	-0.609773258616463	0.0399745622560814	1.21860986084653e-31
M3	C6	R2	lambda	0.998240475758999	472	B	-0.137161885705695	0.103831903294596	0.188641387717677
M3	C6	R2	lambda	1	472	MR	-0.515770130134972	0.108733174657446	5.2752672544211e-06
M3	C6	R2	lambda	0.998178938194577	472	AD	0.0228332272503652	0.0624849675524981	0.715338210228575
M3	C6	R2	lambda	0.998892687200646	472	FS	0.132542237713714	0.0412089508423552	0.00160803437059414
M3	C6	R2	lambda	0.998309764269884	472	FM	0.0138255417889326	0.0307389564915581	0.653565065485836
M3	C6	R2	lambda	0.998290813439644	472	GS	0.0213611816350506	0.0656961640075565	0.745552099190516
M3	C6	R2	lambda	0.998043459179391	472	WA	0.0471438823931162	0.0350289880661182	0.180540849898038
M3	C6	R2	lambda	0.998212167368715	472	II	0.03154293543676	0.0320982809318171	0.327475534547925
M3	C6	R2	lambda	1	472	NO	-0.0827936754261919	0.0376939646406333	0.02974007401665
M3	C6	R2	lambda	1	472	GL	0.00417540418630997	0.0318428829240976	0.895871477042051
M8	C6	R2	lambda	0.99776257305748	473	M	-0.617352885134909	0.0389957358253158	4.40552095406482e-33
M8	C6	R2	lambda	0.998393756652092	473	B	-0.138551753131262	0.105265423820485	0.19023815707594
M8	C6	R2	lambda	1	473	MR	-0.575915067685058	0.074575496959733	2.36606796607186e-12
M8	C6	R2	lambda	0.993317683382497	473	AD	0.0227602205628611	0.0606479660509574	0.708005204795847
M8	C6	R2	lambda	0.995970457285321	473	FS	0.143018539203428	0.0409262618490821	0.000633756008444205
M8	C6	R2	lambda	0.998674118584767	473	FM	0.0299133632314909	0.030666046487919	0.331004935560021
M8	C6	R2	lambda	0.998675603504392	473	GS	0.0315414602265611	0.0657747100293834	0.632304344415509
M8	C6	R2	lambda	0.998317289187968	473	WA	0.0455275743812486	0.0310342043172584	0.144631485851253
M8	C6	R2	lambda	0.99844681759246	473	II	0.0217615973734354	0.0293008243409034	0.458928279922736
M8	C6	R2	lambda	1	473	NO	-0.0783237356392636	0.0382926733864137	0.0427296043344125
M8	C6	R2	lambda	1	473	GL	0.0047144317118387	0.0299717495131616	0.875248458932848
M8	C6	R2	lambda	1	474	M	-0.628676617798243	0.0356868149352471	1.9226034622058e-37
M8	C6	R2	lambda	1	474	B	-0.189734021916852	0.0972770539305878	0.0531059756389411
M8	C6	R2	lambda	1	474	MR	-0.580636205472654	0.0845519572841563	2.22458561164529e-10
M8	C6	R2	lambda	0.994397690351252	474	AD	0.0215139209566744	0.0625985753630068	0.731591239919033
M8	C6	R2	lambda	0.994183365397638	474	FS	0.130969082019802	0.0449504156799636	0.00415146853857487
M8	C6	R2	lambda	1	474	FM	0.00203768266191801	0.0277083231743765	0.941480277103473
M8	C6	R2	lambda	1	474	GS	0.0197779263471239	0.0649802387859283	0.761299249619257
M8	C6	R2	lambda	1	474	WA	0.0376233444440466	0.0264367314881721	0.156934244085333
M8	C6	R2	lambda	1	474	II	0.0197813332234295	0.0314919556516279	0.530950878246649
M8	C6	R2	lambda	1	474	NO	-0.0537535321773495	0.0395970190774467	0.176849712703475
M8	C6	R2	lambda	1	474	GL	0.00523110036969645	0.0298840585668449	0.861307301849632
M8	C5	R2	lambda	1	475	M	-0.616404290566432	0.0384566758912922	1.42795662571383e-33
M8	C5	R2	lambda	1	475	B	-0.135977862200294	0.0996987200521657	0.174776224999464
M8	C5	R2	lambda	1	475	MR	-0.582380284142242	0.0862209265510661	3.98051743525002e-10
M8	C5	R2	lambda	0.99891941999209	475	AD	0.0498235023520685	0.0570346864933853	0.383819843004495
M8	C5	R2	lambda	0.998529938286755	475	FS	0.118346490004379	0.0427869656959945	0.00643090638862967
M8	C5	R2	lambda	1	475	FM	0.00328682541257658	0.0280689440579415	0.906947621894847
M8	C5	R2	lambda	1	475	GS	0.0292381790072995	0.0637238802137507	0.64706554317066
M8	C5	R2	lambda	1	475	WA	0.0441502303607322	0.0325494546692102	0.177153870373348
M8	C5	R2	lambda	1	475	II	0.0179022864030976	0.0288712465753077	0.53622481221546
M8	C5	R2	lambda	1	475	NO	-0.0452247180516657	0.0403894276378114	0.264779534456425
M8	C5	R2	lambda	1	475	GL	-0.000150274952346242	0.0302990509354016	0.996050104571823
M8	C6	R2	lambda	1	476	M	-0.626646177387131	0.0376515004097016	4.3789986872823e-35
M8	C6	R2	lambda	1	476	B	-0.181952288208057	0.100004224608342	0.0709648475146071
M8	C6	R2	lambda	1	476	MR	-0.574857225261198	0.0879262614109207	1.20258504489018e-09
M8	C6	R2	lambda	0.995101228339444	476	AD	0.0132097039083209	0.0605659347038212	0.827658610544965
M8	C6	R2	lambda	0.995324752954746	476	FS	0.121077927308219	0.0414069508619138	0.00402220154189252
M8	C6	R2	lambda	1	476	FM	-0.00294829572818717	0.0271615973644353	0.913716531187715
M8	C6	R2	lambda	1	476	GS	0.0246501694739582	0.0643348805925028	0.702186714115033
M8	C6	R2	lambda	1	476	WA	0.0349242850192769	0.0301557906199519	0.248797553019469
M8	C6	R2	lambda	1	476	II	0.0127308051078348	0.0294252896067856	0.665945580723283
M8	C6	R2	lambda	1	476	NO	-0.0614048887512361	0.0388815681693123	0.116577957104257
M8	C6	R2	lambda	1	476	GL	-0.00100869970191347	0.0291261369935164	0.972424628764161
M8	C6	R2	lambda	1	477	M	-0.607650038805349	0.0383298336848192	3.88684225186026e-33
M8	C6	R2	lambda	1	477	B	-0.146909701214439	0.0931324424683644	0.116938068901641
M8	C6	R2	lambda	1	477	MR	-0.588508123936457	0.0796005681126694	1.39472419122814e-11
M8	C6	R2	lambda	0.99917294531694	477	AD	0.0294488420542457	0.0611925256725429	0.631075111804856
M8	C6	R2	lambda	0.999709303356082	477	FS	0.131878857614561	0.0426305032283079	0.00238226667501427
M8	C6	R2	lambda	1	477	FM	0.0190554256830008	0.0294667844553437	0.51889374270035
M8	C6	R2	lambda	1	477	GS	0.0190258491848551	0.0647292271901437	0.769246858337499
M8	C6	R2	lambda	1	477	WA	0.0440374304732519	0.0314611277139264	0.163818771442647
M8	C6	R2	lambda	1	477	II	0.0281536422233607	0.0320416798169716	0.38111467223016
M8	C6	R2	lambda	1	477	NO	-0.0458217630998595	0.0409500456704315	0.265112165626977
M8	C6	R2	lambda	1	477	GL	0.00112314664765276	0.0313573591824137	0.971481067956644
M8	C5	R2	lambda	1	478	M	-0.612827433627458	0.0366876657541608	3.1133528708036e-35
M8	C5	R2	lambda	1	478	B	-0.175779252972423	0.0976584706423772	0.0740083787979081
M8	C5	R2	lambda	1	478	MR	-0.570453921238963	0.0896078045276582	2.85621783361845e-09
M8	C5	R2	lambda	0.999547623845048	478	AD	0.0437992185678294	0.0592284408063483	0.46081784026381
M8	C5	R2	lambda	0.998622279307474	478	FS	0.116478311721008	0.0441813844585265	0.00931232211545033
M8	C5	R2	lambda	1	478	FM	-0.00247569909749393	0.0282531177334059	0.93029762818529
M8	C5	R2	lambda	1	478	GS	0.0106095735723974	0.0635900279052769	0.867732335180521
M8	C5	R2	lambda	1	478	WA	0.0409980846928029	0.0296003815412132	0.16823945396902
M8	C5	R2	lambda	1	478	II	0.00314250673315285	0.025912432745938	0.903649079492472
M8	C5	R2	lambda	1	478	NO	-0.0335929368059569	0.0409877789034626	0.413866420605522
M8	C5	R2	lambda	1	478	GL	0.00572919273875937	0.0318609379435094	0.857566533347059
M8	C6	R2	lambda	1	479	M	-0.610619085049721	0.0387360431455028	6.49150241690731e-33
M8	C6	R2	lambda	1	479	B	-0.100857845332375	0.0986931618623991	0.308562553811849
M8	C6	R2	lambda	1	479	MR	-0.575561440080179	0.0751996753531028	3.43568066950129e-12
M8	C6	R2	lambda	0.997153633634911	479	AD	0.0171402555131128	0.0601233755696055	0.775991713810532
M8	C6	R2	lambda	0.998178182351388	479	FS	0.136965209293956	0.0403689904041953	0.000896564438383395
M8	C6	R2	lambda	1	479	FM	0.00562960491629502	0.0272804517035235	0.836807082471928
M8	C6	R2	lambda	1	479	GS	0.0302824455258469	0.0675294064491393	0.65453365927251
M8	C6	R2	lambda	1	479	WA	0.0491340689716991	0.0325388316940671	0.133309909030822
M8	C6	R2	lambda	1	479	II	0.0327667404347808	0.0328357309744064	0.320074930311701
M8	C6	R2	lambda	1	479	NO	-0.0540000292854938	0.0401007576619648	0.180329860093347
M8	C6	R2	lambda	1	479	GL	0.00496668744741409	0.02981718198368	0.86795844361167
M3	C6	R2	lambda	1	480	M	-0.609838691315328	0.0354968741758328	2.16373388610546e-36
M3	C6	R2	lambda	1	480	B	-0.135172856511875	0.0974691837937735	0.167683222263891
M3	C6	R2	lambda	1	480	MR	-0.516619856148651	0.114720794167847	1.43313679276317e-05
M3	C6	R2	lambda	0.994082174425581	480	AD	0.0432206368670229	0.0625788660881594	0.490899597094137
M3	C6	R2	lambda	0.993793953897253	480	FS	0.119275458658735	0.0445205858897448	0.00825363489130175
M3	C6	R2	lambda	1	480	FM	-0.00227219098213512	0.0262217724762028	0.931070399639879
M3	C6	R2	lambda	1	480	GS	-0.00265634234134238	0.0611021735063908	0.96538581039041
M3	C6	R2	lambda	1	480	WA	0.0443966936812176	0.0311788783487275	0.156706285539625
M3	C6	R2	lambda	1	480	II	0.0253712350965927	0.0309533605673356	0.413823289289492
M3	C6	R2	lambda	1	480	NO	-0.0599237168408203	0.0391042706376778	0.127727645394109
M3	C6	R2	lambda	1	480	GL	0.00321042878869194	0.0304104777271073	0.916080368185171
M8	C6	R2	lambda	1	481	M	-0.604267099292656	0.0403725862709421	6.41793881663579e-31
M8	C6	R2	lambda	1	481	B	-0.166811301202076	0.10727458594912	0.122189305058923
M8	C6	R2	lambda	1	481	MR	-0.57086818933545	0.0906093883125987	3.96597229733743e-09
M8	C6	R2	lambda	1	481	AD	0.0164341759682919	0.0587321491115726	0.78002326433691
M8	C6	R2	lambda	1	481	FS	0.114400572555552	0.0426515444873339	0.00818111521226785
M8	C6	R2	lambda	1	481	FM	0.00264316013123758	0.0291148924356878	0.927793235471121
M8	C6	R2	lambda	1	481	GS	0.0253827683143767	0.0656293649875311	0.699521631796125
M8	C6	R2	lambda	1	481	WA	0.0403287131471506	0.0326944830545444	0.219470269726858
M8	C6	R2	lambda	1	481	II	0.0334661256038824	0.0329007950184731	0.310846440920752
M8	C6	R2	lambda	1	481	NO	-0.049456879691663	0.0422952239913796	0.244302990247037
M8	C6	R2	lambda	1	481	GL	0.000362506545749951	0.0326174162627862	0.991149106648487
M8	C6	R2	lambda	1	482	M	-0.598962150535122	0.0403352710862681	1.27182885013418e-30
M8	C6	R2	lambda	1	482	B	-0.149506039010325	0.100274850991104	0.138205132279672
M8	C6	R2	lambda	1	482	MR	-0.601693411545908	0.086572923882765	1.44593439729002e-10
M8	C6	R2	lambda	1	482	AD	0.0238867038551755	0.0576765607345513	0.679385345966537
M8	C6	R2	lambda	1	482	FS	0.132756491891796	0.0416343360908662	0.00175889601915275
M8	C6	R2	lambda	1	482	FM	0.0163265558550632	0.0280455840412739	0.561399661983906
M8	C6	R2	lambda	1	482	GS	0.0254652413900757	0.0667541826014449	0.703427055168296
M8	C6	R2	lambda	1	482	WA	0.0524555015897757	0.0329718589519697	0.113899956943236
M8	C6	R2	lambda	1	482	II	0.0295378995721135	0.0337118849846039	0.382451243425277
M8	C6	R2	lambda	1	482	NO	-0.0508092613349788	0.0418384077258943	0.226677762314367
M8	C6	R2	lambda	1	482	GL	-0.000733001098616012	0.0307839173245269	0.981038651681472
M8	C6	R2	lambda	1	483	M	-0.611461467832762	0.0374842245708954	2.8411019891885e-34
M8	C6	R2	lambda	1	483	B	-0.156283482932381	0.0998075213115245	0.11962560468675
M8	C6	R2	lambda	1	483	MR	-0.578557478756489	0.0826929203828696	1.1355436693184e-10
M8	C6	R2	lambda	0.997771280593956	483	AD	0.0234531551945581	0.0616247085364783	0.704079386522782
M8	C6	R2	lambda	0.997945138353234	483	FS	0.129989438524177	0.0437204778200548	0.00346349455758167
M8	C6	R2	lambda	1	483	FM	0.00138426664870075	0.027368251213718	0.959732348937732
M8	C6	R2	lambda	1	483	GS	0.0188609647344443	0.0645098832892066	0.770434097943067
M8	C6	R2	lambda	1	483	WA	0.0234705561213585	0.0246639251880347	0.342944159403941
M8	C6	R2	lambda	1	483	II	0.0238441939107708	0.0293026450587449	0.417206292678693
M8	C6	R2	lambda	1	483	NO	-0.0566508643783763	0.0411829006380097	0.171192932267117
M8	C6	R2	lambda	1	483	GL	0.00597393672176662	0.0309769816321138	0.847367775912119
M8	C6	R2	lambda	1	484	M	-0.615286388046742	0.0392735529534433	1.13152138795742e-32
M8	C6	R2	lambda	1	484	B	-0.18390066352302	0.102055278801267	0.0736863211181017
M8	C6	R2	lambda	1	484	MR	-0.574093262798178	0.0866349475524326	7.66439523716688e-10
M8	C6	R2	lambda	0.997913457517444	484	AD	0.0314989632656401	0.0616759986746499	0.610336962770667
M8	C6	R2	lambda	0.99806552045129	484	FS	0.12827334786808	0.0432518136969493	0.00354351464767441
M8	C6	R2	lambda	1	484	FM	0.0101465610970697	0.028033402099704	0.717934692006891
M8	C6	R2	lambda	1	484	GS	0.0192580164786931	0.0666099761474408	0.772920215860826
M8	C6	R2	lambda	1	484	WA	0.0523283300500218	0.0354122012252309	0.141752489702023
M8	C6	R2	lambda	1	484	II	0.025666693706558	0.0305062008868846	0.401601924814867
M8	C6	R2	lambda	1	484	NO	-0.0466997801866411	0.04174664048559	0.265248104083671
M8	C6	R2	lambda	1	484	GL	-0.00274001242505336	0.0298876048800278	0.927091409678696
M8	C6	R2	lambda	1	485	M	-0.59731054855578	0.0390305811599441	9.14859494158051e-32
M8	C6	R2	lambda	1	485	B	-0.166527928863053	0.103387699866886	0.109478655416236
M8	C6	R2	lambda	1	485	MR	-0.564520651970723	0.0875591866489396	1.90062448147512e-09
M8	C6	R2	lambda	1	485	AD	0.0303572867403162	0.0590997890239485	0.608281431277253
M8	C6	R2	lambda	1	485	FS	0.123279324719386	0.0432041735494767	0.00497253931700085
M8	C6	R2	lambda	1	485	FM	-0.00852890181749805	0.0254975773872451	0.738500455797187
M8	C6	R2	lambda	1	485	GS	0.0267449304030921	0.0664398078275588	0.687897865547018
M8	C6	R2	lambda	1	485	WA	0.0421161486097915	0.0330372721577394	0.204504379523679
M8	C6	R2	lambda	1	485	II	0.0328915042016383	0.0331381364809293	0.322662842191413
M8	C6	R2	lambda	1	485	NO	-0.0453913150884438	0.0402951223461188	0.261935208767518
M8	C6	R2	lambda	1	485	GL	0.0199205986917397	0.0322361140183648	0.537651178514842
M8	C6	R2	lambda	1	486	M	-0.624101654012044	0.0351871521192047	9.91318172540443e-38
M8	C6	R2	lambda	1	486	B	-0.172469723685068	0.0954573539516964	0.072930110328312
M8	C6	R2	lambda	1	486	MR	-0.585992073776177	0.0869905820253002	4.37182862514351e-10
M8	C6	R2	lambda	0.994277682948106	486	AD	0.022894479790998	0.063319539132119	0.718206668798133
M8	C6	R2	lambda	0.994073270277304	486	FS	0.128211774903771	0.0460653956524861	0.00611463923322988
M8	C6	R2	lambda	1	486	FM	0.00432236990816839	0.0288757268342269	0.881224127977819
M8	C6	R2	lambda	1	486	GS	0.00756924627964906	0.061859430624082	0.902787769687625
M8	C6	R2	lambda	1	486	WA	0.036201347578443	0.0292363108069886	0.217717108130098
M8	C6	R2	lambda	1	486	II	0.014649098570689	0.02698091308067	0.588044884557962
M8	C6	R2	lambda	1	486	NO	-0.0530541335005868	0.0389962528746634	0.175908107428882
M8	C6	R2	lambda	1	486	GL	-0.00507178693032898	0.0287671730871157	0.860320767846065
M8	C6	R2	lambda	1	487	M	-0.611437255927316	0.0349007676589494	3.28972911477393e-37
M8	C6	R2	lambda	1	487	B	-0.14846319931238	0.0944976665932304	0.118405894996546
M8	C6	R2	lambda	1	487	MR	-0.578621416735946	0.0865765637408989	5.73484530435748e-10
M8	C6	R2	lambda	0.996053497733255	487	AD	0.0268309628452556	0.0620871749007269	0.666283448915119
M8	C6	R2	lambda	0.995881847525595	487	FS	0.126883980767528	0.0428655881164911	0.00360569209164812
M8	C6	R2	lambda	1	487	FM	0.00487622644584135	0.0277962382910035	0.860995358029867
M8	C6	R2	lambda	1	487	GS	0.000259007654426213	0.0623929302028914	0.996693713356301
M8	C6	R2	lambda	1	487	WA	0.0316000753712196	0.0280221681397102	0.261397316262349
M8	C6	R2	lambda	1	487	II	0.00950843144144634	0.0258414983019507	0.713472773846028
M8	C6	R2	lambda	1	487	NO	-0.0462303447073002	0.0394901749284295	0.243759848562207
M8	C6	R2	lambda	1	487	GL	0.000165662330659271	0.0287075199874216	0.995404259682403
M8	C6	R2	lambda	1	488	M	-0.623696777562789	0.0384766208992893	5.09054090544119e-34
M8	C6	R2	lambda	1	488	B	-0.14578481764963	0.0935763986553576	0.121493245691542
M8	C6	R2	lambda	1	488	MR	-0.584952597309889	0.0767827253872878	4.16264558771864e-12
M8	C6	R2	lambda	0.996029183129505	488	AD	0.0313176605174818	0.062890328737954	0.619268311060935
M8	C6	R2	lambda	0.998292415192598	488	FS	0.149896082169263	0.0435327957480994	0.000755511410954424
M8	C6	R2	lambda	1	488	FM	0.0315194995455555	0.0307160086201463	0.306573995143818
M8	C6	R2	lambda	1	488	GS	0.0162873004397431	0.0641378394787944	0.799912830741656
M8	C6	R2	lambda	1	488	WA	0.0518716165463219	0.0304593696923205	0.090807314934513
M8	C6	R2	lambda	1	488	II	0.0196109230915289	0.0292613905881016	0.503851600027808
M8	C6	R2	lambda	1	488	NO	-0.0551687568910653	0.0414014289520869	0.184897321292228
M8	C6	R2	lambda	1	488	GL	-0.00663888788928396	0.0287956344385043	0.81801456428772
M8	C6	R2	lambda	1	489	M	-0.618650776122392	0.0355618909152283	6.49723221260547e-37
M8	C6	R2	lambda	1	489	B	-0.120778290618615	0.0968229990300827	0.214313884096095
M8	C6	R2	lambda	1	489	MR	-0.597548899325505	0.0917271939698127	1.35472535949875e-09
M8	C6	R2	lambda	0.993973841966153	489	AD	0.0549493193913345	0.0614018022675545	0.372337009336285
M8	C6	R2	lambda	0.99338360819817	489	FS	0.1197822034306	0.0444250070499881	0.00785989440178937
M8	C6	R2	lambda	1	489	FM	0.00611358984569146	0.0276984069299674	0.825629814779458
M8	C6	R2	lambda	1	489	GS	0.00379573281693002	0.0606941348085294	0.950223035038738
M8	C6	R2	lambda	1	489	WA	0.0531089202187924	0.0326564778685095	0.10615287566896
M8	C6	R2	lambda	1	489	II	0.0167732330314557	0.0286921816167503	0.55977629704974
M8	C6	R2	lambda	1	489	NO	-0.0302379342726816	0.039984501795444	0.45080292458036
M8	C6	R2	lambda	1	489	GL	-0.00107758225230917	0.0309938516167132	0.972316782932194
M8	C6	R2	lambda	1	490	M	-0.604801622451488	0.0391358284550092	3.84570632321464e-32
M8	C6	R2	lambda	1	490	B	-0.133268719296582	0.100528594046154	0.187089605119154
M8	C6	R2	lambda	1	490	MR	-0.579171440170976	0.0828465187702735	1.16900749791555e-10
M8	C6	R2	lambda	1	490	AD	0.0399340583605967	0.0589377446808323	0.499143328759441
M8	C6	R2	lambda	1	490	FS	0.141945705269899	0.0400902553509383	0.000540208912081397
M8	C6	R2	lambda	1	490	FM	0.0208036725037743	0.0286196498201506	0.468491283655689
M8	C6	R2	lambda	1	490	GS	0.0233823042771868	0.0657945356286226	0.722837038870819
M8	C6	R2	lambda	1	490	WA	0.0474604955526937	0.030025104144316	0.11622094619569
M8	C6	R2	lambda	1	490	II	0.00541288196875874	0.0254744611685481	0.832044019780889
M8	C6	R2	lambda	1	490	NO	-0.062225774680775	0.0398813080259261	0.121002183960604
M8	C6	R2	lambda	1	490	GL	-0.000282526724523776	0.0292266019998545	0.992301533703301
M8	C6	R2	lambda	1	491	M	-0.618060868907734	0.039681147736916	1.90839096045772e-32
M8	C6	R2	lambda	1	491	B	-0.145877397590915	0.101774804322573	0.153975778850745
M8	C6	R2	lambda	1	491	MR	-0.574261288621997	0.0847565236367058	3.57434066100524e-10
M8	C6	R2	lambda	1	491	AD	0.0180705174134553	0.0602137243587227	0.764531898252392
M8	C6	R2	lambda	1	491	FS	0.136004994898217	0.0394022288655049	0.000734112779014151
M8	C6	R2	lambda	1	491	FM	0.0134115205902644	0.0265474779087621	0.614214125936207
M8	C6	R2	lambda	1	491	GS	0.015060047500049	0.0629896669653369	0.811387313949542
M8	C6	R2	lambda	1	491	WA	0.0121648388493464	0.0210281147179685	0.563860361828755
M8	C6	R2	lambda	1	491	II	0.0271802068211309	0.02841910860947	0.340539597851435
M8	C6	R2	lambda	1	491	NO	-0.069824745081787	0.0399242997621308	0.0825430133688102
M8	C6	R2	lambda	1	491	GL	0.00633071779697689	0.0305908980925076	0.836364800345684
M8	C6	R2	lambda	0.998337338113615	492	M	-0.618653969153309	0.0378844239990696	2.57225161671677e-34
M8	C6	R2	lambda	0.999126862271063	492	B	-0.184850922067215	0.100216483624246	0.0672064457615864
M8	C6	R2	lambda	1	492	MR	-0.569272097975068	0.0825909865559217	1.94948595382098e-10
M8	C6	R2	lambda	0.993968698290836	492	AD	0.0413548328849046	0.0628269283558272	0.51144597017072
M8	C6	R2	lambda	0.99399582030818	492	FS	0.134190363971415	0.0442855028800431	0.00290549809390953
M8	C6	R2	lambda	0.999190079931779	492	FM	0.00393766716608063	0.0280299689951787	0.888480757496568
M8	C6	R2	lambda	0.999208366446465	492	GS	-0.00285958280565846	0.0642104148006644	0.96454175959269
M8	C6	R2	lambda	0.998901748071319	492	WA	0.0441049560678789	0.0326936612057463	0.179518620536295
M8	C6	R2	lambda	0.999089233195263	492	II	0.0242936375543696	0.0319786863635541	0.448740399907108
M8	C6	R2	lambda	1	492	NO	-0.0568692568096706	0.0377674358383423	0.134427155074087
M8	C6	R2	lambda	1	492	GL	0.000105650784886946	0.0296630801971236	0.997163483103411
M8	C6	R2	lambda	1	493	M	-0.613005116591332	0.0399053410016135	6.55229312857209e-32
M8	C6	R2	lambda	1	493	B	-0.158580204538921	0.101193072042308	0.119331599097918
M8	C6	R2	lambda	1	493	MR	-0.601826907131161	0.0895493938233324	4.73778167304386e-10
M8	C6	R2	lambda	1	493	AD	0.0174132893689728	0.0630128150783287	0.782681933121159
M8	C6	R2	lambda	1	493	FS	0.122351037712931	0.0431735630847474	0.00526831550078892
M8	C6	R2	lambda	1	493	FM	0.00453543370149481	0.0287099724532695	0.874703177805989
M8	C6	R2	lambda	1	493	GS	0.0365003306417477	0.065823504636354	0.580109024278133
M8	C6	R2	lambda	1	493	WA	0.0456160587705409	0.031593742382697	0.151036332791322
M8	C6	R2	lambda	1	493	II	0.0214434414625451	0.0297956523463692	0.472936917146006
M8	C6	R2	lambda	1	493	NO	-0.0450811579609991	0.0420166756904678	0.285186603707176
M8	C6	R2	lambda	1	493	GL	-0.00477486697306901	0.0323880569391713	0.88301676084205
M8	C6	R2	lambda	1	494	M	-0.618548995672849	0.037759084133791	1.92206409321177e-34
M8	C6	R2	lambda	1	494	B	-0.102266464272338	0.0968633662905765	0.292874101850444
M8	C6	R2	lambda	1	494	MR	-0.553123312061556	0.0858189593699517	1.92051723751075e-09
M8	C6	R2	lambda	0.998556426834027	494	AD	0.0282492671976473	0.0611831393607561	0.644986221689869
M8	C6	R2	lambda	0.999368286555608	494	FS	0.133738633480663	0.0408165343750031	0.00132072582701481
M8	C6	R2	lambda	1	494	FM	0.0258809420908055	0.0282747044654009	0.361576407030399
M8	C6	R2	lambda	1	494	GS	0.0248151318179991	0.064384713030219	0.700511521722351
M8	C6	R2	lambda	1	494	WA	0.0273067970460658	0.0263637017465566	0.302106879331376
M8	C6	R2	lambda	1	494	II	0.0194651029713061	0.0298517205980594	0.515447262988613
M8	C6	R2	lambda	1	494	NO	-0.0381375856311936	0.0419817915084091	0.365245505950747
M8	C6	R2	lambda	1	494	GL	0.0123694891145905	0.0336119014206895	0.713447042609266
M8	C6	R2	lambda	0.997929053954685	495	M	-0.582266115423065	0.038325593207024	1.7382092353186e-31
M8	C6	R2	lambda	0.998377985939036	495	B	-0.130459368206322	0.104940379087481	0.21586614877534
M8	C6	R2	lambda	1	495	MR	-0.579486118354521	0.0834196464250234	1.47250018469224e-10
M8	C6	R2	lambda	1	495	AD	0.0124791790708392	0.0608662844605618	0.8378432558794
M8	C6	R2	lambda	1	495	FS	0.12765772772373	0.0418116636174551	0.00270420627175327
M8	C6	R2	lambda	0.998345282837666	495	FM	-0.00123383605278315	0.0255410149681575	0.961539116174058
M8	C6	R2	lambda	0.998343862734831	495	GS	0.0319226988502652	0.0658113047188714	0.62838904508339
M8	C6	R2	lambda	0.997922889171043	495	WA	0.0464318571869065	0.0332550651918763	0.164869805208418
M8	C6	R2	lambda	0.998244437277004	495	II	0.0340514411537349	0.0328163581261361	0.301254182074925
M8	C6	R2	lambda	0.999361945408509	495	NO	-0.0625461124875114	0.038319283521308	0.104926228783135
M8	C6	R2	lambda	1	495	GL	0.00703032558845746	0.0306053773263727	0.818668297865305
M8	C6	R2	lambda	1	496	M	-0.602662758678826	0.0385277728436179	1.30157201748733e-32
M8	C6	R2	lambda	1	496	B	-0.1659244360934	0.100415864151078	0.100683719641607
M8	C6	R2	lambda	1	496	MR	-0.567598978683644	0.0855115680939573	7.24221986434089e-10
M8	C6	R2	lambda	1	496	AD	0.0251870077581498	0.0606977033797968	0.678794419321869
M8	C6	R2	lambda	1	496	FS	0.127609661081604	0.0431844670686894	0.00366174420495755
M8	C6	R2	lambda	1	496	FM	0.00239850976046986	0.0266196110379582	0.928333144361925
M8	C6	R2	lambda	1	496	GS	0.0218681772202081	0.0666421237619137	0.743293448617687
M8	C6	R2	lambda	1	496	WA	0.0504560520720753	0.0309952017973715	0.10581778651531
M8	C6	R2	lambda	1	496	II	0.00317026351263088	0.0266208833417955	0.905377758173203
M8	C6	R2	lambda	1	496	NO	-0.0558610803609671	0.0416497789816076	0.182071692464386
M8	C6	R2	lambda	1	496	GL	-0.00162330468053131	0.0282679025152336	0.95429161768083
M8	C6	R2	lambda	1	497	M	-0.594654369570252	0.0401474618856445	1.58504223918278e-30
M8	C6	R2	lambda	1	497	B	-0.175358452978084	0.105172384124846	0.0976657841235413
M8	C6	R2	lambda	1	497	MR	-0.566474062311639	0.0925038908996157	9.4871065119449e-09
M8	C6	R2	lambda	1	497	AD	0.0307163435657461	0.0588757399379572	0.602676059734305
M8	C6	R2	lambda	1	497	FS	0.119591703220114	0.0418980910207435	0.00495873207226262
M8	C6	R2	lambda	1	497	FM	-0.00302890395625703	0.0269373682426103	0.910632513224251
M8	C6	R2	lambda	1	497	GS	0.0201506330169673	0.0661221278281888	0.761010109581219
M8	C6	R2	lambda	1	497	WA	0.0528220727888368	0.0335057033324503	0.117181557105156
M8	C6	R2	lambda	1	497	II	0.0188021124105299	0.0316624144855664	0.553597533844106
M8	C6	R2	lambda	1	497	NO	-0.0396405469274531	0.0417607208286792	0.344174897859025
M8	C6	R2	lambda	1	497	GL	0.00834639259431031	0.0317093387536817	0.792788708873553
M8	C6	R2	lambda	1	498	M	-0.603569709729751	0.0387938487061964	2.10787663276151e-32
M8	C6	R2	lambda	1	498	B	-0.167408470979658	0.100988779344882	0.0996025406493272
M8	C6	R2	lambda	1	498	MR	-0.590313282512023	0.0849720982118851	1.46863869823417e-10
M8	C6	R2	lambda	1	498	AD	0.00362727322636484	0.0572993737937735	0.949612919581709
M8	C6	R2	lambda	1	498	FS	0.116201357689637	0.039842102910648	0.00411510782116044
M8	C6	R2	lambda	1	498	FM	0.00400615292212628	0.0296934737760768	0.892869942444706
M8	C6	R2	lambda	1	498	GS	0.0223840583592461	0.0666801190115781	0.737604821977693
M8	C6	R2	lambda	1	498	WA	0.0502846934669853	0.0334449958551405	0.134977727198089
M8	C6	R2	lambda	1	498	II	0.0146024362075113	0.0295789717916046	0.622319625695962
M8	C6	R2	lambda	1	498	NO	-0.0456947469286352	0.0414273499342838	0.271956956708299
M8	C6	R2	lambda	1	498	GL	-0.00422908005225776	0.0288725789933208	0.883767401246031
M3	C6	R2	lambda	0.998668249538721	499	M	-0.634161205741361	0.0343545388702278	1.9131984156003e-39
M3	C6	R2	lambda	1	499	B	-0.226407348017858	0.0875167809177156	0.0106931263721432
M3	C6	R2	lambda	1	499	MR	-0.52831275595329	0.120569151737731	2.3448845280603e-05
M3	C6	R2	lambda	0.990142937043182	499	AD	0.0165228390528978	0.0628289804571792	0.792943610532611
M3	C6	R2	lambda	0.990157882589578	499	FS	0.132477521871243	0.0458790144278851	0.00449064371812821
M3	C6	R2	lambda	1	499	FM	-0.0218061184855489	0.0252607954814241	0.389471734772015
M3	C6	R2	lambda	1	499	GS	0.0123205463588354	0.0631450462453635	0.845585790632368
M3	C6	R2	lambda	1	499	WA	0.0497787883314765	0.0310939510195908	0.11166595833957
M3	C6	R2	lambda	1	499	II	0.00943939998510952	0.0286277888804742	0.742105026499479
M3	C6	R2	lambda	1	499	NO	-0.0616117272166324	0.0390868149582749	0.117267891296839
M3	C6	R2	lambda	1	499	GL	0.0111984040276891	0.027998967891081	0.689819772212346
M3	C6	R2	lambda	0.999755862533769	500	M	-0.603581156863672	0.0368433872288384	1.91245259342181e-34
M3	C6	R2	lambda	1	500	B	-0.131834448629444	0.100798584392041	0.193035637012676
M3	C6	R2	lambda	1	500	MR	-0.547399987943368	0.10852360885884	1.44160313267706e-06
M3	C6	R2	lambda	0.995506396507191	500	AD	0.0377204548605917	0.0612326120747931	0.53886126613817
M3	C6	R2	lambda	0.99602993602732	500	FS	0.135994055062409	0.0432796266809338	0.0020412829899904
M3	C6	R2	lambda	1	500	FM	-0.0076358326410219	0.0234420560376429	0.745109872529887
M3	C6	R2	lambda	1	500	GS	0.0384541424273067	0.0656038722750215	0.558714124097693
M3	C6	R2	lambda	1	500	WA	0.0513635050608223	0.0329831425535329	0.12168144474313
M3	C6	R2	lambda	1	500	II	0.00594501313522023	0.0277883993898238	0.830910660666668
M3	C6	R2	lambda	1	500	NO	-0.0644883666436143	0.0391339883177822	0.101667589995595
M3	C6	R2	lambda	1	500	GL	0.0156243471420679	0.0285908595378013	0.585637755092981
M8	C6	R2	lambda	1	501	M	-0.599187197075929	0.0397195048103885	3.23284656138993e-31
M8	C6	R2	lambda	1	501	B	-0.178217007277372	0.100978154685337	0.0797445078703975
M8	C6	R2	lambda	1	501	MR	-0.592024897330205	0.0883164901466403	5.17384290216962e-10
M8	C6	R2	lambda	1	501	AD	0.0242506749092063	0.06022285233948	0.687783321131593
M8	C6	R2	lambda	1	501	FS	0.111869114516806	0.0424455189785066	0.00933255410308452
M8	C6	R2	lambda	1	501	FM	0.0058631851227499	0.0255742432037288	0.818998020902085
M8	C6	R2	lambda	1	501	GS	0.00308278040436238	0.0632600742889542	0.961202446401
M8	C6	R2	lambda	1	501	WA	0.0147898803753808	0.020755442471928	0.477301123864062
M8	C6	R2	lambda	1	501	II	0.0207532144376433	0.0278119654362712	0.456817482164998
M8	C6	R2	lambda	1	501	NO	-0.0677057041308508	0.0408819952170771	0.0999851597525422
M8	C6	R2	lambda	1	501	GL	-0.00560386621703272	0.0301250310348909	0.852710174802044
M8	C6	R2	lambda	1	502	M	-0.60969709485213	0.0366917578777633	5.08700403202978e-35
M8	C6	R2	lambda	1	502	B	-0.167745901775768	0.0981172546373122	0.0895309009366843
M8	C6	R2	lambda	1	502	MR	-0.593734924895776	0.0853736901678322	1.41310595115926e-10
M8	C6	R2	lambda	0.995469993802567	502	AD	0.0285435425446269	0.0621510393314424	0.646744186976957
M8	C6	R2	lambda	0.995449457687897	502	FS	0.130918491599077	0.0444803696285228	0.00379464781071213
M8	C6	R2	lambda	1	502	FM	-0.00655480622399565	0.0257671795991207	0.799568089457603
M8	C6	R2	lambda	1	502	GS	0.0185765040868312	0.0650359379331914	0.775580292302954
M8	C6	R2	lambda	1	502	WA	0.0485339986603371	0.034940051435669	0.167034438896731
M8	C6	R2	lambda	1	502	II	0.0212297730689059	0.0303362153404253	0.48522015021903
M8	C6	R2	lambda	1	502	NO	-0.0615732984750768	0.0408715288808501	0.134239058141999
M8	C6	R2	lambda	1	502	GL	-0.00042682300335083	0.0288713499074231	0.988226797664198
M8	C6	R2	lambda	1	503	M	-0.59393894066986	0.0398944131376486	1.01855422929125e-30
M8	C6	R2	lambda	1	503	B	-0.197856962847372	0.10146650095424	0.0531633431015086
M8	C6	R2	lambda	1	503	MR	-0.539861434119909	0.0918279445992925	3.11129877361646e-08
M8	C6	R2	lambda	1	503	AD	0.0236114007161472	0.0575942477358722	0.682447997055547
M8	C6	R2	lambda	1	503	FS	0.126450423349078	0.0402273282197932	0.00203362816892164
M8	C6	R2	lambda	1	503	FM	0.0153123261263534	0.0300518991018756	0.611177740975727
M8	C6	R2	lambda	1	503	GS	0.00796453794382168	0.0642066275543467	0.901457235688705
M8	C6	R2	lambda	1	503	WA	0.0370820715937714	0.0299810964828563	0.218228991540178
M8	C6	R2	lambda	1	503	II	0.0284991135455254	0.0290460240787564	0.328225485418621
M8	C6	R2	lambda	1	503	NO	-0.040101443976075	0.0413708547900143	0.334095556243155
M8	C6	R2	lambda	1	503	GL	0.00448385386244089	0.02924654002634	0.878382647119987
M3	C6	R2	lambda	0.999055564206716	504	M	-0.590125863063427	0.0410800995322855	2.15042176218498e-29
M3	C6	R2	lambda	0.999605196812333	504	B	-0.175831533452981	0.10514439352485	0.0966854625192329
M3	C6	R2	lambda	1	504	MR	-0.496002350396598	0.119559458843723	5.88428468346578e-05
M3	C6	R2	lambda	1	504	AD	0.036298848223128	0.0566936088921685	0.523025881838726
M3	C6	R2	lambda	1	504	FS	0.1010514362301	0.0406081682870974	0.0139857511863922
M3	C6	R2	lambda	0.999883838470882	504	FM	0.0127897871517068	0.0282381661101008	0.651298522933721
M3	C6	R2	lambda	0.999794079093225	504	GS	0.0167783028821371	0.0663792977304947	0.800821267018362
M3	C6	R2	lambda	0.999166747193344	504	WA	0.0348768546101682	0.0319269691318287	0.276549335762236
M3	C6	R2	lambda	0.999871498856075	504	II	0.0442706111764592	0.0325256778992081	0.175701413675971
M3	C6	R2	lambda	1	504	NO	-0.0648942617625682	0.0394963945857061	0.102667299115399
M3	C6	R2	lambda	1	504	GL	0.0077858996574176	0.0304966731990548	0.798877442330923
M8	C6	R2	lambda	1	505	M	-0.606565330211169	0.0395416739870329	7.4212308223347e-32
M8	C6	R2	lambda	1	505	B	-0.200118346545809	0.101256025532954	0.0500653812271082
M8	C6	R2	lambda	1	505	MR	-0.53969883834309	0.0901623125351412	1.85867469552984e-08
M8	C6	R2	lambda	1	505	AD	0.0115005565350937	0.0571912939632072	0.840914500279531
M8	C6	R2	lambda	1	505	FS	0.111002240006815	0.0411882371982583	0.00788865329061732
M8	C6	R2	lambda	1	505	FM	0.012607117668569	0.0272301481365392	0.644089748693805
M8	C6	R2	lambda	1	505	GS	0.000788960705970287	0.0652212453667677	0.990365700088415
M8	C6	R2	lambda	1	505	WA	0.0262460825739584	0.026590040855359	0.325326139666311
M8	C6	R2	lambda	1	505	II	0.0278301787885123	0.0304390271670189	0.362157808717866
M8	C6	R2	lambda	1	505	NO	-0.0382732627541064	0.0402354152359875	0.343161162584291
M8	C6	R2	lambda	1	505	GL	-0.00631975578695253	0.0292074751579475	0.829024813806498
M8	C5	R2	lambda	0.998395052580804	506	M	-0.618129895506307	0.0400907573757681	4.72260286995191e-32
M8	C5	R2	lambda	0.999373365599729	506	B	-0.201263060744622	0.0999579426606723	0.0459674253265855
M8	C5	R2	lambda	1	506	MR	-0.580903421184981	0.0817911174791573	6.52158905019028e-11
M8	C5	R2	lambda	1	506	AD	0.0340092832708452	0.0564884616608404	0.548089489892608
M8	C5	R2	lambda	1	506	FS	0.125592857595812	0.0428269104052838	0.00392024116858124
M8	C5	R2	lambda	0.999552552916342	506	FM	0.000859365036110032	0.0294151338397018	0.97673408672226
M8	C5	R2	lambda	0.999573905538264	506	GS	0.0104388488802741	0.0663787365228262	0.875263386729478
M8	C5	R2	lambda	0.999056384433996	506	WA	0.0402346511304555	0.0318633983579126	0.208787845145724
M8	C5	R2	lambda	0.999340384730879	506	II	0.0261132966476186	0.0299284013533299	0.384426422346993
M8	C5	R2	lambda	1	506	NO	-0.058546177204474	0.0390143471333808	0.135735263909364
M8	C5	R2	lambda	1	506	GL	-0.0094072206129559	0.0303287010431574	0.756909371544387
M8	C6	R2	lambda	1	507	M	-0.647499544612474	0.0345506946376071	4.18850601447661e-40
M8	C6	R2	lambda	1	507	B	-0.131431388548569	0.0948804974136596	0.168169479158874
M8	C6	R2	lambda	1	507	MR	-0.581105181077329	0.0757410955107586	3.10849869237349e-12
M8	C6	R2	lambda	0.989717255809	507	AD	0.0315844521692718	0.0642530557648496	0.623781668894575
M8	C6	R2	lambda	0.991181161814503	507	FS	0.141806327742401	0.0441822952129703	0.00164374336999823
M8	C6	R2	lambda	1	507	FM	0.0204496243425266	0.0273864813003918	0.456484885187003
M8	C6	R2	lambda	1	507	GS	0.030852511493231	0.0627335989948416	0.623629524498209
M8	C6	R2	lambda	1	507	WA	0.0359967507264832	0.0286352505468755	0.210833475014663
M8	C6	R2	lambda	1	507	II	0.0175491611471073	0.0311143189312207	0.573654631413518
M8	C6	R2	lambda	1	507	NO	-0.0629841594422701	0.0400740455590009	0.118328083988468
M8	C6	R2	lambda	1	507	GL	-0.00207531400012054	0.0293227423588916	0.943682430853527
M8	C6	R2	lambda	1	508	M	-0.611805942678859	0.037169674283436	1.23369965185528e-34
M8	C6	R2	lambda	1	508	B	-0.169208825688322	0.100993907136498	0.0960649960603251
M8	C6	R2	lambda	1	508	MR	-0.538760394257987	0.0938490513421229	6.01855269566704e-08
M8	C6	R2	lambda	0.998657639929819	508	AD	0.0252035951593681	0.0611998260431341	0.681084605501117
M8	C6	R2	lambda	1	508	FS	0.134061445214516	0.0414468933218347	0.00151566382976416
M8	C6	R2	lambda	1	508	FM	0.0014802520032882	0.0289499937111597	0.95929322648614
M8	C6	R2	lambda	1	508	GS	0.0091386584569853	0.0611152358884522	0.881349380424534
M8	C6	R2	lambda	1	508	WA	0.0394677537602683	0.0298791901745576	0.18870150051431
M8	C6	R2	lambda	1	508	II	0.0181655565599581	0.0215903075622161	0.401593191538653
M8	C6	R2	lambda	1	508	NO	-0.0227088310835797	0.0397318323703846	0.568561648475098
M8	C6	R2	lambda	1	508	GL	0.00836653792463832	0.028039972819148	0.765876127812852
M8	C6	R2	lambda	1	509	M	-0.604388839216474	0.0376963128581309	1.39127864283798e-33
M8	C6	R2	lambda	1	509	B	-0.201278882628375	0.0983211738063118	0.0424996166698649
M8	C6	R2	lambda	1	509	MR	-0.551684804858766	0.0889156217214289	6.37438082128343e-09
M8	C6	R2	lambda	1	509	AD	0.012538546705423	0.0592871399680567	0.832807236365382
M8	C6	R2	lambda	1	509	FS	0.128746701534731	0.0460682287151491	0.00591343549900693
M8	C6	R2	lambda	1	509	FM	0.0167212627649006	0.0279287008933803	0.550325247794857
M8	C6	R2	lambda	1	509	GS	0.00548174605323171	0.0640751455203156	0.931944917507502
M8	C6	R2	lambda	1	509	WA	0.0412621499894419	0.0318112229479555	0.196747651669175
M8	C6	R2	lambda	1	509	II	0.0182382759927526	0.0283872853237252	0.521627227504448
M8	C6	R2	lambda	1	509	NO	-0.040642375699863	0.0391574117966793	0.301134365863501
M8	C6	R2	lambda	1	509	GL	0.0070360770347778	0.0312488051507511	0.822195432608368
M8	C6	R2	lambda	1	510	M	-0.598097474723448	0.0404445020314504	1.81903961818602e-30
M8	C6	R2	lambda	1	510	B	-0.0917985170504929	0.0970800547537402	0.345972277576107
M8	C6	R2	lambda	1	510	MR	-0.577446746160612	0.0825371651931204	1.1370538006603e-10
M8	C6	R2	lambda	0.998865737964888	510	AD	0.0507834793048316	0.0591601811230716	0.392104618906171
M8	C6	R2	lambda	0.998849863524347	510	FS	0.12319601911631	0.0439725913755874	0.00579402282426006
M8	C6	R2	lambda	1	510	FM	0.0108709498084644	0.0308646778978277	0.725204190495589
M8	C6	R2	lambda	1	510	GS	0.0400854604701962	0.0660951176643201	0.545177301835002
M8	C6	R2	lambda	1	510	WA	0.0510298606034525	0.033616309872033	0.131283288988235
M8	C6	R2	lambda	1	510	II	0.0326887638641981	0.0302857218656263	0.282316508936802
M8	C6	R2	lambda	1	510	NO	-0.0497572421001314	0.0419937040590179	0.23811867697247
M8	C6	R2	lambda	1	510	GL	-0.010484607130157	0.0319094029187803	0.742990452338078
M8	C6	R2	lambda	1	511	M	-0.621449035606289	0.0384411844210459	6.5196158647705e-34
M8	C6	R2	lambda	1	511	B	-0.0985205521282113	0.0988846452221642	0.320802406362041
M8	C6	R2	lambda	1	511	MR	-0.58484743659982	0.0775709292295136	6.36579437061203e-12
M8	C6	R2	lambda	0.994308245749618	511	AD	0.038895499011217	0.0617741663657983	0.529934710640714
M8	C6	R2	lambda	0.996815803310427	511	FS	0.147527003466085	0.0422534631282664	0.000640484710905297
M8	C6	R2	lambda	1	511	FM	0.0331796335688613	0.0285790109092465	0.247612169817543
M8	C6	R2	lambda	1	511	GS	0.0403395872588898	0.064655345382209	0.533697205143316
M8	C6	R2	lambda	1	511	WA	0.0535434753278402	0.0316317184538747	0.092749989697528
M8	C6	R2	lambda	1	511	II	0.0164665534716684	0.0305834811910751	0.591159123114945
M8	C6	R2	lambda	1	511	NO	-0.058553108714302	0.0397621735661615	0.143157129453562
M8	C6	R2	lambda	1	511	GL	-0.00112256378819669	0.0307884069334846	0.970969354260559
M8	C6	R2	lambda	1	512	M	-0.620812445347339	0.0400424828970337	2.88476818061631e-32
M8	C6	R2	lambda	1	512	B	-0.17915585297566	0.100587887504068	0.0770511520998227
M8	C6	R2	lambda	1	512	MR	-0.586315860498015	0.0878794297827502	6.08328966027692e-10
M8	C6	R2	lambda	1	512	AD	0.0228232961751832	0.0592990031375662	0.700894461566623
M8	C6	R2	lambda	1	512	FS	0.120712798416256	0.0424645463911471	0.00513369267037645
M8	C6	R2	lambda	1	512	FM	0.0134138391419745	0.0311597764226184	0.667499639975627
M8	C6	R2	lambda	1	512	GS	0.0170614203616227	0.0654517870565715	0.794728816395441
M8	C6	R2	lambda	1	512	WA	0.0441747963925223	0.0326695454798624	0.178516676665752
M8	C6	R2	lambda	1	512	II	0.0184285063546228	0.0313824788894613	0.558013630544459
M8	C6	R2	lambda	1	512	NO	-0.0465232229382965	0.041418066240267	0.263291952855359
M8	C6	R2	lambda	1	512	GL	-0.00901946518958185	0.0321863272587909	0.779735802268343
M8	C6	R2	lambda	1	513	M	-0.595086601837528	0.0377391058417667	6.31381901379013e-33
M8	C6	R2	lambda	1	513	B	-0.160522098946429	0.102509916234748	0.119609443363433
M8	C6	R2	lambda	1	513	MR	-0.562808375229206	0.0887162212005463	3.19135192046344e-09
M8	C6	R2	lambda	1	513	AD	0.0244341568336886	0.0599242973012478	0.684066730998698
M8	C6	R2	lambda	1	513	FS	0.123367933796944	0.043587271291693	0.00532420739225711
M8	C6	R2	lambda	1	513	FM	-0.00664479467106904	0.0238863351040437	0.781278686674246
M8	C6	R2	lambda	1	513	GS	0.028535268953688	0.0617710747248988	0.644832817117931
M8	C6	R2	lambda	1	513	WA	0.0145206106660248	0.0198249198805655	0.465131884956064
M8	C6	R2	lambda	1	513	II	0.0282818729289495	0.0296941878227984	0.342540128300502
M8	C6	R2	lambda	1	513	NO	-0.0524079075778978	0.0406772524293228	0.199784074381664
M8	C6	R2	lambda	1	513	GL	0.0134507774609797	0.0313951545336885	0.669022460152961
M8	C6	R2	lambda	1	514	M	-0.60838188297797	0.0385293604202234	5.57746866489844e-33
M8	C6	R2	lambda	1	514	B	-0.214735108993481	0.097669157276049	0.0295369793392974
M8	C6	R2	lambda	1	514	MR	-0.558926439440525	0.0882348569235794	3.34441927869532e-09
M8	C6	R2	lambda	1	514	AD	0.00939762130864663	0.0577011908201425	0.870853064713703
M8	C6	R2	lambda	1	514	FS	0.112459630268994	0.0438619969986503	0.0113884564789407
M8	C6	R2	lambda	1	514	FM	0.00521784413372733	0.0298533621413749	0.861501294067567
M8	C6	R2	lambda	1	514	GS	0.00892603445570739	0.0658780692016326	0.892416511755289
M8	C6	R2	lambda	1	514	WA	0.0398360622319691	0.0305985985799817	0.195106763234778
M8	C6	R2	lambda	1	514	II	0.0192166236536069	0.0296364567525018	0.517796222050308
M8	C6	R2	lambda	1	514	NO	-0.0474708985768477	0.0410142987206168	0.249113483442849
M8	C6	R2	lambda	1	514	GL	0.0019909724526803	0.0300911785370207	0.947345349907491
M8	C6	R2	lambda	1	515	M	-0.611818065862304	0.0401111176180176	1.2253384761232e-31
M8	C6	R2	lambda	1	515	B	-0.182742203971629	0.100391366944131	0.0708343219377885
M8	C6	R2	lambda	1	515	MR	-0.582822278855914	0.0836605150992793	1.32761001900761e-10
M8	C6	R2	lambda	1	515	AD	0.0197797359733131	0.0588686854909721	0.737365184309027
M8	C6	R2	lambda	1	515	FS	0.117159072666989	0.0406271581098095	0.00454180540203185
M8	C6	R2	lambda	1	515	FM	0.0184569450421206	0.030163688748079	0.541594070229095
M8	C6	R2	lambda	1	515	GS	0.0167135808469744	0.0667113332341846	0.802540280909889
M8	C6	R2	lambda	1	515	WA	0.0461646407890877	0.0321236563191201	0.152939115691085
M8	C6	R2	lambda	1	515	II	0.0231212791591273	0.0293303381542408	0.43186984461106
M8	C6	R2	lambda	1	515	NO	-0.0574192865311644	0.0409010409850081	0.162623661687568
M8	C6	R2	lambda	1	515	GL	-0.00236918124862074	0.0300383001595139	0.937252083278346
M8	C6	R2	lambda	1	516	M	-0.619872762784417	0.0374382517212176	7.116702303281e-35
M8	C6	R2	lambda	1	516	B	-0.154553795563666	0.102727499155329	0.134688715031478
M8	C6	R2	lambda	1	516	MR	-0.5757492015371	0.0883057809432588	1.31731691154447e-09
M8	C6	R2	lambda	0.997958411494669	516	AD	0.0187951527337688	0.0624846926475595	0.76400686562241
M8	C6	R2	lambda	0.998186564933355	516	FS	0.126342926383068	0.0433235220394753	0.0041185974295144
M8	C6	R2	lambda	1	516	FM	0.0130424302587768	0.0304148359638714	0.668710079182213
M8	C6	R2	lambda	1	516	GS	0.0139901831571235	0.063775340050361	0.826683947743451
M8	C6	R2	lambda	1	516	WA	0.0387277096150388	0.030857775628255	0.211570589468073
M8	C6	R2	lambda	1	516	II	0.0144091549934498	0.0265469696000839	0.588157070629421
M8	C6	R2	lambda	1	516	NO	-0.0542003291612611	0.0408754145281533	0.187050050992841
M8	C6	R2	lambda	1	516	GL	-0.000113980940682276	0.0294293273996518	0.996915529474377
M8	C6	R2	lambda	1	517	M	-0.619929768920594	0.0375547258033742	9.42932421088038e-35
M8	C6	R2	lambda	1	517	B	-0.123763770845116	0.105150743862131	0.241173478217834
M8	C6	R2	lambda	1	517	MR	-0.578508912364356	0.0820166858502657	8.42264317001097e-11
M8	C6	R2	lambda	0.993284483256676	517	AD	0.0264357792479772	0.063049528253637	0.675636362634117
M8	C6	R2	lambda	0.995610775451976	517	FS	0.152178093884938	0.0442220796852923	0.000760854242123711
M8	C6	R2	lambda	1	517	FM	0.0238313570480235	0.0286300019783423	0.406595881323377
M8	C6	R2	lambda	1	517	GS	0.0318128766414796	0.0644941668794332	0.622596446028368
M8	C6	R2	lambda	1	517	WA	0.0277421614300927	0.0273021642068783	0.311339630614618
M8	C6	R2	lambda	1	517	II	0.0248913454683581	0.0312731925971347	0.427438372477035
M8	C6	R2	lambda	1	517	NO	-0.0577156881461708	0.0392569621098164	0.143799787711537
M8	C6	R2	lambda	1	517	GL	0.00215379884780448	0.0313454533700285	0.945321546026769
M8	C6	R2	lambda	1	518	M	-0.622214710688432	0.0372012507665225	2.75508015236063e-35
M8	C6	R2	lambda	1	518	B	-0.162138637708095	0.0989664044796878	0.103584579324927
M8	C6	R2	lambda	1	518	MR	-0.572047398365196	0.0832226112705819	2.15100570099597e-10
M8	C6	R2	lambda	0.998125706900313	518	AD	0.00793467586462983	0.0610345662560268	0.89674675577762
M8	C6	R2	lambda	0.999215595508357	518	FS	0.135769271568945	0.0408271819416968	0.00112355036666783
M8	C6	R2	lambda	1	518	FM	0.0183405909688328	0.0281356100239808	0.515550079387126
M8	C6	R2	lambda	1	518	GS	0.0204699679704315	0.0572043189439695	0.721002315282044
M8	C6	R2	lambda	1	518	WA	0.0311499741634036	0.0265700628380073	0.243053462279952
M8	C6	R2	lambda	1	518	II	0.016632206798555	0.0177789242592212	0.351164167433971
M8	C6	R2	lambda	1	518	NO	-0.0347879331043008	0.0371990751601351	0.351339600666932
M8	C6	R2	lambda	1	518	GL	-0.00070752424604005	0.0251155373033453	0.977567854970975
M8	C6	R2	lambda	1	519	M	-0.631245949632363	0.0364904147714364	1.11648713438074e-36
M8	C6	R2	lambda	1	519	B	-0.177328263027944	0.0903294282635127	0.0515991835332947
M8	C6	R2	lambda	1	519	MR	-0.566350644201092	0.0782088302873967	3.1273099123668e-11
M8	C6	R2	lambda	0.993245392218903	519	AD	0.0418567716846649	0.0613691672710691	0.496311288602847
M8	C6	R2	lambda	0.993786237582184	519	FS	0.1237902022387	0.0427253555298824	0.00436030211796551
M8	C6	R2	lambda	1	519	FM	0.00855345409763995	0.0255156339123446	0.73795430287107
M8	C6	R2	lambda	1	519	GS	0.0169172208701069	0.0645778350559028	0.79373241520698
M8	C6	R2	lambda	1	519	WA	0.0393177751181877	0.0294275030714394	0.183703312224398
M8	C6	R2	lambda	1	519	II	0.0249470542566525	0.0307582564326834	0.418722937477347
M8	C6	R2	lambda	1	519	NO	-0.0655582398063421	0.0386566562353455	0.0921740737606894
M8	C6	R2	lambda	1	519	GL	-0.000410281959569055	0.0275711844418755	0.988149391032523
M8	C6	R2	lambda	0.999920916792255	520	M	-0.617929301151708	0.0393491187779525	9.14693498657168e-33
M8	C6	R2	lambda	1	520	B	-0.169359921651123	0.105444641283059	0.110478191714089
M8	C6	R2	lambda	1	520	MR	-0.569959723236717	0.0908076148108926	4.46314889389181e-09
M8	C6	R2	lambda	1	520	AD	0.0442709285087057	0.0595017337239208	0.45808063770604
M8	C6	R2	lambda	1	520	FS	0.123825904909266	0.0428676015834711	0.00447684887657506
M8	C6	R2	lambda	1	520	FM	0.0211612286322331	0.0292799740724971	0.471048866233782
M8	C6	R2	lambda	1	520	GS	0.0166982010692384	0.065618980980618	0.799504238469025
M8	C6	R2	lambda	1	520	WA	0.0439380738155609	0.0325977489422294	0.17988743752846
M8	C6	R2	lambda	1	520	II	0.00965761681632715	0.0293406900897815	0.742538017114482
M8	C6	R2	lambda	1	520	NO	-0.0495449395924409	0.0417480284401558	0.237375676921928
M8	C6	R2	lambda	1	520	GL	0.00205575727499306	0.0316682313429886	0.948338068638467
M3	C6	R2	lambda	0.998691699164541	521	M	-0.591342488397164	0.0365454749594535	5.99432351452331e-34
M3	C6	R2	lambda	0.999281410647461	521	B	-0.127381016105012	0.0994603701939204	0.202394220500652
M3	C6	R2	lambda	1	521	MR	-0.489435018835738	0.118599488072427	6.40133673027251e-05
M3	C6	R2	lambda	0.99282527947311	521	AD	0.0354847170231425	0.064165238076989	0.581112612409533
M3	C6	R2	lambda	0.993037556554595	521	FS	0.139039180609331	0.0442764057246408	0.0020541149160849
M3	C6	R2	lambda	1	521	FM	-0.0203504839468576	0.0215607488962637	0.346852027260031
M3	C6	R2	lambda	1	521	GS	0.0122475251075783	0.0639409918526474	0.848376791785582
M3	C6	R2	lambda	1	521	WA	0.0444882130301105	0.0316336245846451	0.161849408899359
M3	C6	R2	lambda	1	521	II	0.029584659535345	0.0320064411416424	0.35692561527683
M3	C6	R2	lambda	1	521	NO	-0.0727180575894265	0.0409817772264101	0.0782181642044436
M3	C6	R2	lambda	1	521	GL	0.0173192497232526	0.030259841923167	0.568036148516167
M8	C6	R2	lambda	1	522	M	-0.628186320074261	0.0338323126411282	1.0645322129281e-39
M8	C6	R2	lambda	1	522	B	-0.198943468022654	0.0883994506879386	0.0259646566239528
M8	C6	R2	lambda	1	522	MR	-0.567384389096204	0.0865620728322415	1.10492813886314e-09
M8	C6	R2	lambda	0.991856198866762	522	AD	0.0189644182496794	0.0627982967986652	0.76309892261606
M8	C6	R2	lambda	0.991919042380079	522	FS	0.13341978662882	0.0450235499729434	0.00356961783369408
M8	C6	R2	lambda	1	522	FM	-0.00525508427199223	0.0262524280182938	0.841632009726757
M8	C6	R2	lambda	1	522	GS	0.00434471981102436	0.0613376412326187	0.943631871633695
M8	C6	R2	lambda	1	522	WA	0.0436693493535266	0.0290046341226189	0.134439208852332
M8	C6	R2	lambda	1	522	II	-0.00153430338163689	0.0260521371872364	0.953122075484958
M8	C6	R2	lambda	1	522	NO	-0.0508963162684835	0.0407124450971407	0.213379065597985
M8	C6	R2	lambda	1	522	GL	0.00736049796806319	0.0293775321500288	0.802546917447132
M8	C6	R2	lambda	0.99848853998197	523	M	-0.621234290166008	0.0362605072184362	2.82033369872825e-36
M8	C6	R2	lambda	0.99920644028886	523	B	-0.180563663145679	0.09387873395193	0.0564488857077384
M8	C6	R2	lambda	1	523	MR	-0.611281737468057	0.0856069966584487	5.33163762672145e-11
M8	C6	R2	lambda	0.992105113205556	523	AD	0.0365348880335413	0.060248152518758	0.545206132063717
M8	C6	R2	lambda	0.99164078886142	523	FS	0.104370462642698	0.0433210976277389	0.0172676495463917
M8	C6	R2	lambda	0.999457464155871	523	FM	-0.0119368426048145	0.0267278010820308	0.655843488933935
M8	C6	R2	lambda	0.999391113458428	523	GS	-0.00834422457829809	0.0622531868288982	0.893565882417145
M8	C6	R2	lambda	0.999017976905909	523	WA	0.0433353490612275	0.0344100314259688	0.21000330907116
M8	C6	R2	lambda	0.99899307637314	523	II	0.0122778439203993	0.0312103190039825	0.694638163866773
M8	C6	R2	lambda	1	523	NO	-0.0643613008600003	0.0392286946045905	0.103160099413902
M8	C6	R2	lambda	1	523	GL	-0.0144323282996726	0.0282951658613381	0.610846169161675
M8	C6	R2	lambda	1	524	M	-0.627913264533169	0.0349477765392015	2.79420823188336e-38
M8	C6	R2	lambda	1	524	B	-0.15323608594541	0.0975245043040258	0.118364242582722
M8	C6	R2	lambda	1	524	MR	-0.582826555112295	0.0887645222225522	1.04318180841008e-09
M8	C6	R2	lambda	0.993681504570512	524	AD	0.0313851965329608	0.0623600772137466	0.615534826492895
M8	C6	R2	lambda	0.99370118488638	524	FS	0.130086364275904	0.0448129029629088	0.00428834147782425
M8	C6	R2	lambda	1	524	FM	0.00996610671102668	0.0294733967150604	0.735761340264913
M8	C6	R2	lambda	1	524	GS	0.00308169984896778	0.0620253981457685	0.96044463524899
M8	C6	R2	lambda	1	524	WA	0.0467117039931058	0.0302816731409495	0.125207888813859
M8	C6	R2	lambda	1	524	II	0.0118379698431837	0.0294845190964396	0.688674712150028
M8	C6	R2	lambda	1	524	NO	-0.0407597258505241	0.0408513238216031	0.320155861431683
M8	C6	R2	lambda	1	524	GL	-0.00104826992200682	0.029465994249902	0.971673719019623
M8	C6	R2	lambda	1	525	M	-0.627610968942108	0.0390144232829422	1.02548769783066e-33
M8	C6	R2	lambda	1	525	B	-0.112613778233799	0.100461085707868	0.264206555594786
M8	C6	R2	lambda	1	525	MR	-0.594170324267474	0.0774488802993225	3.11664550963533e-12
M8	C6	R2	lambda	0.99345393036944	525	AD	0.0191596049367475	0.0620652837175475	0.75799837900598
M8	C6	R2	lambda	0.996035372438402	525	FS	0.144677379298917	0.0412148634222499	0.000600153195308849
M8	C6	R2	lambda	1	525	FM	0.0253101797310021	0.028746981173479	0.380115683045854
M8	C6	R2	lambda	1	525	GS	0.034725362624409	0.0634474354376448	0.585037768857948
M8	C6	R2	lambda	1	525	WA	0.0530351812461224	0.0317966442720257	0.0975771151670436
M8	C6	R2	lambda	1	525	II	0.0155562849119622	0.0225104633979552	0.490682984776026
M8	C6	R2	lambda	1	525	NO	-0.0524712027870553	0.0381988528130571	0.171799232006502
M8	C6	R2	lambda	1	525	GL	-0.00202798436511993	0.0267593407866502	0.939702355840223
M3	C6	R2	lambda	1	526	M	-0.603953394113101	0.0356966732946754	9.30311853282309e-36
M3	C6	R2	lambda	1	526	B	-0.0662074809677105	0.096153943398795	0.492233379844819
M3	C6	R2	lambda	1	526	MR	-0.49115499672867	0.120352304622221	7.63350946498716e-05
M3	C6	R2	lambda	0.99256600806983	526	AD	0.0258817838373038	0.0632747764279273	0.683123784891711
M3	C6	R2	lambda	0.992581565190569	526	FS	0.12531067296864	0.0440592312061543	0.00511137729755473
M3	C6	R2	lambda	1	526	FM	-0.0153558108621002	0.0239104106741895	0.521771343148535
M3	C6	R2	lambda	1	526	GS	0.0361079616035375	0.0641390453251768	0.574359979558791
M3	C6	R2	lambda	1	526	WA	0.0425719516588421	0.0299350294863305	0.157224248882894
M3	C6	R2	lambda	1	526	II	0.00471746844390529	0.0234843404183514	0.841090360535051
M3	C6	R2	lambda	1	526	NO	-0.0765184741270273	0.0389455030425033	0.0514657530509871
M3	C6	R2	lambda	1	526	GL	0.0113144667459862	0.0313502603246717	0.718734572950997
M8	C6	R2	lambda	0.99767609360016	527	M	-0.624381028786598	0.0411784205938543	2.06534523468029e-31
M8	C6	R2	lambda	0.9979946908383	527	B	-0.15340764241529	0.104919697473536	0.145927179940861
M8	C6	R2	lambda	1	527	MR	-0.568535849758816	0.0746678520740264	4.25554590670692e-12
M8	C6	R2	lambda	0.994267148137218	527	AD	0.0284827707126865	0.0613977442621153	0.643420623686411
M8	C6	R2	lambda	0.996862131166071	527	FS	0.14570253371184	0.0406536955008212	0.000464275670342396
M8	C6	R2	lambda	0.998173456007869	527	FM	0.0235291897542577	0.0294412182102713	0.42552323731157
M8	C6	R2	lambda	0.998186701627915	527	GS	0.0343161799781361	0.0679835562865821	0.614512755643626
M8	C6	R2	lambda	0.997624738992148	527	WA	0.0476654581956885	0.0326575883135919	0.146669453907848
M8	C6	R2	lambda	0.997956799402712	527	II	0.039615850229033	0.0337566406688367	0.242587970959453
M8	C6	R2	lambda	1	527	NO	-0.0765309712259219	0.0394176760633535	0.0542454139939555
M8	C6	R2	lambda	1	527	GL	-0.000568641312439826	0.0293880360228579	0.9845911452417
M8	C6	R2	lambda	1	528	M	-0.60963962509565	0.0364346397246024	2.65202063206023e-35
M8	C6	R2	lambda	1	528	B	-0.139558166646132	0.0948302557674228	0.143340352836197
M8	C6	R2	lambda	1	528	MR	-0.571512117321979	0.0829881202234761	2.01105797618294e-10
M8	C6	R2	lambda	0.994262204576621	528	AD	0.0407167914899213	0.0623824198384307	0.514999817403285
M8	C6	R2	lambda	0.995287623179864	528	FS	0.135057495456545	0.0447250675292331	0.00300073549482379
M8	C6	R2	lambda	1	528	FM	0.00984089112150288	0.0270028104411142	0.716075809200183
M8	C6	R2	lambda	1	528	GS	0.0150444314782872	0.062893198224446	0.811295666137751
M8	C6	R2	lambda	1	528	WA	0.0525928303974601	0.0327359268349043	0.110416241256616
M8	C6	R2	lambda	1	528	II	0.0133121236587013	0.0304185886351285	0.662337805724422
M8	C6	R2	lambda	1	528	NO	-0.0430842057754202	0.0405349708617457	0.289701896876386
M8	C6	R2	lambda	1	528	GL	0.00225276935912815	0.031051750655794	0.942273293214499
M8	C6	R2	lambda	1	529	M	-0.62375540865546	0.0371856946221622	2.0984073288755e-35
M8	C6	R2	lambda	1	529	B	-0.181093288442379	0.100434207468344	0.0735073628219697
M8	C6	R2	lambda	1	529	MR	-0.564576368285006	0.0841337611086318	4.99107445812513e-10
M8	C6	R2	lambda	0.995099658190222	529	AD	0.0306516837415029	0.0620361385752523	0.621997914392957
M8	C6	R2	lambda	0.99522207442584	529	FS	0.130721228741184	0.0433029074397547	0.00300971131330382
M8	C6	R2	lambda	1	529	FM	0.00197654920164114	0.0270928037255077	0.941945500694273
M8	C6	R2	lambda	1	529	GS	0.0119162643340439	0.0646998566662234	0.854140638953777
M8	C6	R2	lambda	1	529	WA	0.042507014052848	0.0305389354105875	0.16617714603667
M8	C6	R2	lambda	1	529	II	0.015930718747218	0.0294256094252594	0.589112025729156
M8	C6	R2	lambda	1	529	NO	-0.0575476011161082	0.0387387293876767	0.139700588512829
M8	C6	R2	lambda	1	529	GL	0.00900494067804577	0.0298996643300321	0.763750200190715
M8	C6	R2	lambda	1	530	M	-0.618116510633959	0.0382575280967987	6.8815912819939e-34
M8	C6	R2	lambda	1	530	B	-0.172218382979884	0.0879877409545301	0.0522873455621311
M8	C6	R2	lambda	1	530	MR	-0.604227580086638	0.0881323017704156	2.35864242575855e-10
M8	C6	R2	lambda	0.998264678248405	530	AD	0.0496742959079817	0.0608502927584017	0.415665677971082
M8	C6	R2	lambda	0.99748567850281	530	FS	0.115808170962152	0.0459031553618365	0.0127419037061148
M8	C6	R2	lambda	1	530	FM	0.00544261912490288	0.028067349373746	0.846523221627112
M8	C6	R2	lambda	1	530	GS	0.014004076335015	0.0632717987917088	0.825156399446859
M8	C6	R2	lambda	1	530	WA	0.0425538148499138	0.0309801692270064	0.171782678564447
M8	C6	R2	lambda	1	530	II	0.0328647687121227	0.0320036066743693	0.306260269211858
M8	C6	R2	lambda	1	530	NO	-0.0505079481904587	0.0400653158349737	0.209581284219728
M8	C6	R2	lambda	1	530	GL	-0.00854983497191886	0.0319557728939654	0.789455457362921
M8	C6	R2	lambda	1	531	M	-0.608806465317764	0.0383339229639649	3.30277419932173e-33
M8	C6	R2	lambda	1	531	B	-0.112285228213358	0.100587831541987	0.266196583925014
M8	C6	R2	lambda	1	531	MR	-0.570234062937521	0.0809204206120225	8.7237198144119e-11
M8	C6	R2	lambda	0.997590724145242	531	AD	0.0235296928535024	0.0634997717384345	0.711522765594939
M8	C6	R2	lambda	1	531	FS	0.15454079735922	0.0410328039522645	0.000242007815489079
M8	C6	R2	lambda	1	531	FM	0.0211017589649222	0.0271234566146003	0.437878831083285
M8	C6	R2	lambda	1	531	GS	0.023199080842781	0.0657411789801965	0.724705342338039
M8	C6	R2	lambda	1	531	WA	0.0523654488072086	0.0303442677604655	0.0866215686326691
M8	C6	R2	lambda	1	531	II	0.0253884791634055	0.0324891326335871	0.435879243189985
M8	C6	R2	lambda	1	531	NO	-0.0601988753881753	0.0417047194212871	0.151175159165522
M8	C6	R2	lambda	1	531	GL	-0.00676068761427321	0.0298992884632403	0.821456253869075
M8	C6	R2	lambda	1	532	M	-0.606132320701359	0.0402467826160042	3.73860335766196e-31
M8	C6	R2	lambda	1	532	B	-0.170394243947214	0.100956210427326	0.093659729961821
M8	C6	R2	lambda	1	532	MR	-0.553336553870891	0.0881943141001822	4.51893940468915e-09
M8	C6	R2	lambda	1	532	AD	0.0224394984320307	0.060594105845002	0.711688459816024
M8	C6	R2	lambda	1	532	FS	0.133633211866347	0.0411765214818257	0.00146299714802723
M8	C6	R2	lambda	1	532	FM	0.0100783403721374	0.0292623992128569	0.731049122000134
M8	C6	R2	lambda	1	532	GS	0.0051912676321097	0.0657458429884962	0.937177479178136
M8	C6	R2	lambda	1	532	WA	0.0444713410616804	0.0318876443250356	0.16535345752153
M8	C6	R2	lambda	1	532	II	0.0256595695684732	0.0310978099906406	0.410724868997273
M8	C6	R2	lambda	1	532	NO	-0.0419476771866358	0.040293142713023	0.299680296208392
M8	C6	R2	lambda	1	532	GL	0.00816544754595874	0.0335040169919871	0.807823912471218
M8	C6	R2	lambda	1	533	M	-0.614767155293409	0.0397303419340465	3.43556095958094e-32
M8	C6	R2	lambda	1	533	B	-0.185241212236909	0.103220528761034	0.074857289549897
M8	C6	R2	lambda	1	533	MR	-0.562090473357099	0.0878620568312186	2.44184564539973e-09
M8	C6	R2	lambda	1	533	AD	0.0161714705760575	0.059108427429474	0.784794533419575
M8	C6	R2	lambda	1	533	FS	0.135719130918631	0.0441295450377508	0.00252164525702175
M8	C6	R2	lambda	1	533	FM	0.0172718076447909	0.0313654636234269	0.582735956712762
M8	C6	R2	lambda	1	533	GS	0.0165510759627034	0.0665250986447919	0.803884384203484
M8	C6	R2	lambda	1	533	WA	0.0447722508661299	0.0331937240830556	0.179589178854212
M8	C6	R2	lambda	1	533	II	0.0200882723635726	0.0319908305256949	0.531082028331155
M8	C6	R2	lambda	1	533	NO	-0.0358574695690144	0.0421260060165469	0.396146067440076
M8	C6	R2	lambda	1	533	GL	-0.00350675363397804	0.0324819928184616	0.914188961655851
M8	C6	R2	lambda	1	534	M	-0.616262957351033	0.0374620471176554	1.30169111068745e-34
M8	C6	R2	lambda	1	534	B	-0.159760656391246	0.0988890154318421	0.10842593778391
M8	C6	R2	lambda	1	534	MR	-0.556305745685705	0.0809536851377582	2.17117157799715e-10
M8	C6	R2	lambda	0.99475154549161	534	AD	0.0271707569836512	0.0628438653209393	0.666135886405337
M8	C6	R2	lambda	0.995433595348184	534	FS	0.133709184138851	0.0423460095291009	0.00194372288395612
M8	C6	R2	lambda	1	534	FM	0.01098610004655	0.0288316820947745	0.703745134554464
M8	C6	R2	lambda	1	534	GS	0.0135707194240736	0.0659617622863395	0.837295877203449
M8	C6	R2	lambda	1	534	WA	0.0480525452641148	0.0321701733456746	0.137520929943207
M8	C6	R2	lambda	1	534	II	0.0292046466870711	0.0329560972370412	0.377068509525893
M8	C6	R2	lambda	1	534	NO	-0.0513481902458782	0.0406879052371199	0.209092565554513
M8	C6	R2	lambda	1	534	GL	0.00147934988274313	0.0308544974161504	0.961830661448912
M8	C6	R2	lambda	1	535	M	-0.611849225189438	0.0370219630298729	8.45620464929899e-35
M8	C6	R2	lambda	1	535	B	-0.132313115333928	0.0988160948131529	0.182730719979475
M8	C6	R2	lambda	1	535	MR	-0.579947630015772	0.0820961252285494	7.96310514423845e-11
M8	C6	R2	lambda	0.995273964388322	535	AD	0.0303163426965396	0.0618495641186057	0.624770050423485
M8	C6	R2	lambda	0.996183986117139	535	FS	0.141414688976411	0.0422543155603759	0.00104658731194781
M8	C6	R2	lambda	1	535	FM	0.0160535991147537	0.0290989405542542	0.582033946490392
M8	C6	R2	lambda	1	535	GS	0.0113369905165748	0.0636171885272563	0.858818485604842
M8	C6	R2	lambda	1	535	WA	0.0377025430223157	0.0287906805914355	0.192511952853314
M8	C6	R2	lambda	1	535	II	0.0166259616221373	0.0285452117860888	0.561218682626741
M8	C6	R2	lambda	1	535	NO	-0.0632658278677263	0.0404030825935033	0.11968685147925
M8	C6	R2	lambda	1	535	GL	-0.00141098290864149	0.0310265572182847	0.963795113349184
M3	C6	R2	lambda	1	536	M	-0.616798360121256	0.0366909120529558	1.70856936813127e-35
M3	C6	R2	lambda	1	536	B	-0.11416045189686	0.0963617510513353	0.238126323507973
M3	C6	R2	lambda	1	536	MR	-0.525390213720522	0.107458589503679	2.82969964079882e-06
M3	C6	R2	lambda	0.992971474320241	536	AD	0.0399112189161996	0.0634258194219317	0.530183999145466
M3	C6	R2	lambda	0.994145127773122	536	FS	0.141614528948527	0.0429891410037646	0.00124623094746799
M3	C6	R2	lambda	1	536	FM	0.00548923382856414	0.0258789924958819	0.832326304622108
M3	C6	R2	lambda	1	536	GS	0.0257247752390746	0.0633472583187949	0.68529549063578
M3	C6	R2	lambda	1	536	WA	0.0470714842319873	0.0313803185494126	0.135874047577537
M3	C6	R2	lambda	1	536	II	0.0242220711567078	0.0298605689472572	0.41866347042965
M3	C6	R2	lambda	1	536	NO	-0.0664445962305107	0.0396694613831028	0.0962240530617807
M3	C6	R2	lambda	1	536	GL	0.0106836346897883	0.0288823121386551	0.712034909086262
M8	C6	R2	lambda	0.998617162717761	537	M	-0.621708176144333	0.0336588749018056	1.79724158387776e-39
M8	C6	R2	lambda	0.999276639594146	537	B	-0.16835002283175	0.0956954102371025	0.0807078865966682
M8	C6	R2	lambda	1	537	MR	-0.606493962189181	0.0871470575874989	1.37755674151463e-10
M8	C6	R2	lambda	0.990890070729215	537	AD	0.0212466361435056	0.0646090149877218	0.742750620188903
M8	C6	R2	lambda	0.990658922346805	537	FS	0.134124308322003	0.0459103017228706	0.00405464088891476
M8	C6	R2	lambda	1	537	FM	-0.0304061599816299	0.0223206326769596	0.175292885223309
M8	C6	R2	lambda	1	537	GS	-0.00413800479913262	0.06115679784328	0.946151060607163
M8	C6	R2	lambda	1	537	WA	0.0365280238435244	0.0303245560253663	0.23041668384035
M8	C6	R2	lambda	1	537	II	0.011709594389883	0.0287274589108489	0.684191787657116
M8	C6	R2	lambda	1	537	NO	-0.0552535063011318	0.0387972883361159	0.156674203771595
M8	C6	R2	lambda	1	537	GL	-0.0061256571718864	0.0259146347199164	0.813500078099373
M8	C6	R2	lambda	1	538	M	-0.617625484375831	0.0386037085902433	1.6887595031786e-33
M8	C6	R2	lambda	1	538	B	-0.122201372661273	0.103499854738019	0.239713268155557
M8	C6	R2	lambda	1	538	MR	-0.576364878300626	0.0812635241805479	6.86408715968815e-11
M8	C6	R2	lambda	0.994011112355931	538	AD	0.0442228743714672	0.060819688472884	0.46834453603171
M8	C6	R2	lambda	0.996698691870119	538	FS	0.159170913751039	0.0436371076310192	0.000370831372325255
M8	C6	R2	lambda	1	538	FM	0.022614164121685	0.0290434921883527	0.437501839666567
M8	C6	R2	lambda	1	538	GS	0.0294350770537563	0.0656596166143632	0.654631144511007
M8	C6	R2	lambda	1	538	WA	0.0480932314005058	0.032177652763258	0.137281463749196
M8	C6	R2	lambda	1	538	II	0.0259791779715492	0.0314716508203239	0.410524591899315
M8	C6	R2	lambda	1	538	NO	-0.0629491815716415	0.0404772870142893	0.122211984486815
M8	C6	R2	lambda	1	538	GL	0.000558598911612175	0.0309033915431355	0.985605388983606
M8	C6	R2	lambda	1	539	M	-0.607962181780711	0.0406256187601464	6.50300614612149e-31
M8	C6	R2	lambda	1	539	B	-0.227833960754069	0.102548972365625	0.0278968001804049
M8	C6	R2	lambda	1	539	MR	-0.550606570599207	0.0903780222230515	1.10711872967782e-08
M8	C6	R2	lambda	1	539	AD	0.00714635727664926	0.0600611599776515	0.90545448710359
M8	C6	R2	lambda	1	539	FS	0.105976091520877	0.0411702955154015	0.0110744756421522
M8	C6	R2	lambda	1	539	FM	0.0143865616054695	0.0311683242969987	0.645096458406734
M8	C6	R2	lambda	1	539	GS	0.022493132516661	0.0668367736375926	0.73696891325991
M8	C6	R2	lambda	1	539	WA	0.0405517733765219	0.0318144909808746	0.204566136630045
M8	C6	R2	lambda	1	539	II	0.0307427905243074	0.0321387062027975	0.340459154342878
M8	C6	R2	lambda	1	539	NO	-0.0363656171668536	0.0415188140332732	0.382626840760597
M8	C6	R2	lambda	1	539	GL	-0.00784505911175105	0.0317719257035477	0.805349604219381
M8	C6	R2	lambda	1	540	M	-0.621078642280054	0.0366233153118857	7.45602853056429e-36
M8	C6	R2	lambda	1	540	B	-0.167218002305104	0.0961824676106215	0.0842968347949655
M8	C6	R2	lambda	1	540	MR	-0.583019747281198	0.0865728398256173	4.41308699304322e-10
M8	C6	R2	lambda	0.995624328043765	540	AD	0.0446983093035088	0.0629517174381698	0.478834896664372
M8	C6	R2	lambda	0.995101657043119	540	FS	0.126173389317938	0.0467540622706482	0.00780662018676082
M8	C6	R2	lambda	1	540	FM	0.0141849552071454	0.0304763590426424	0.642333577459226
M8	C6	R2	lambda	1	540	GS	0.00934771661983225	0.0624238841312805	0.881180656964179
M8	C6	R2	lambda	1	540	WA	0.0409625870028694	0.0314687127867104	0.195174703945604
M8	C6	R2	lambda	1	540	II	0.0102856519203048	0.028294904706544	0.71677570410838
M8	C6	R2	lambda	1	540	NO	-0.0485176336516193	0.041059374770549	0.239393379140292
M8	C6	R2	lambda	1	540	GL	-0.00248615964903594	0.0317901666411954	0.937781402560133
M8	C6	R2	lambda	1	541	M	-0.624623835323626	0.0397730050589249	9.09705140148512e-33
M8	C6	R2	lambda	0.999360966229822	541	B	-0.164457316272776	0.0961541923528405	0.0894005959937478
M8	C6	R2	lambda	1	541	MR	-0.589966537201667	0.0693363462429131	3.08991517825504e-14
M8	C6	R2	lambda	0.998265783643711	541	AD	0.0241446132166084	0.0602749240454404	0.689331062616348
M8	C6	R2	lambda	0.998225554371446	541	FS	0.105399773596378	0.0433976141703235	0.0164033196041848
M8	C6	R2	lambda	0.999398021530478	541	FM	0.00725408872081294	0.0316320892088126	0.81894716974498
M8	C6	R2	lambda	0.999627096782985	541	GS	0.0370369899521352	0.0651018142559923	0.570329620897262
M8	C6	R2	lambda	0.999997638440206	541	WA	0.0454865018618425	0.0328598474364491	0.168497888770034
M8	C6	R2	lambda	1	541	II	0.0458192186597538	0.034327605491571	0.18415187723101
M8	C6	R2	lambda	1	541	NO	-0.030018477831163	0.0433638864329252	0.489954475523326
M8	C6	R2	lambda	1	541	GL	-0.0160409996093111	0.0316731901126265	0.613370571977382
M3	C6	R2	lambda	1	542	M	-0.591576243941506	0.0373403585661039	4.12453647509969e-33
M3	C6	R2	lambda	1	542	B	-0.150013924993992	0.098714568783223	0.130832245026998
M3	C6	R2	lambda	1	542	MR	-0.511061554366514	0.118482584213926	3.08236066823872e-05
M3	C6	R2	lambda	0.997984210613942	542	AD	0.010275840338653	0.0605199689866118	0.865413248803448
M3	C6	R2	lambda	0.997867944404946	542	FS	0.118351371379147	0.0437019527956925	0.00759773902392055
M3	C6	R2	lambda	1	542	FM	-0.00978462619345484	0.0257777567005689	0.704831012348857
M3	C6	R2	lambda	1	542	GS	0.0257559951222609	0.0651494062152287	0.69319565609185
M3	C6	R2	lambda	1	542	WA	0.0420138704273847	0.0319137940676214	0.190179610050696
M3	C6	R2	lambda	1	542	II	0.0262369028334054	0.0314867879246014	0.406134011704011
M3	C6	R2	lambda	1	542	NO	-0.0476205449207455	0.0405029861986857	0.241742228179109
M3	C6	R2	lambda	1	542	GL	0.0175091526879567	0.0315140137737147	0.579404626932525
M8	C6	R2	lambda	1	543	M	-0.63401195504916	0.0347559154974154	6.23395833831912e-39
M8	C6	R2	lambda	1	543	B	-0.166318337212448	0.0933780788526824	0.0770444986787203
M8	C6	R2	lambda	1	543	MR	-0.597987269449716	0.0835003532406539	4.77447086363377e-11
M8	C6	R2	lambda	0.992558190223268	543	AD	0.0329219351560254	0.0634221659267399	0.604499070029646
M8	C6	R2	lambda	0.992573738068737	543	FS	0.133373847692246	0.0462666442225704	0.00455599498149791
M8	C6	R2	lambda	1	543	FM	0.000127088979578721	0.0288081396445939	0.996486327313376
M8	C6	R2	lambda	1	543	GS	0.00936039509957154	0.0628368827413525	0.881796882547134
M8	C6	R2	lambda	1	543	WA	0.0404259634493921	0.0318912535425772	0.207053393002713
M8	C6	R2	lambda	1	543	II	0.0157325081117366	0.0294383371987828	0.593909236638281
M8	C6	R2	lambda	1	543	NO	-0.0550534599955693	0.041383947721087	0.185626543852462
M8	C6	R2	lambda	1	543	GL	-0.0113902621802744	0.0290286214109278	0.695400580596509
M8	C6	R2	lambda	1	544	M	-0.599936293508649	0.0375203440719375	1.782774218085e-33
M8	C6	R2	lambda	1	544	B	-0.175000701534258	0.100425229064155	0.0835842843585183
M8	C6	R2	lambda	1	544	MR	-0.559189402835212	0.0841164441227775	6.87779738144103e-10
M8	C6	R2	lambda	0.999600795256977	544	AD	0.0180322573281367	0.060036450881657	0.764342473963011
M8	C6	R2	lambda	1	544	FS	0.136677214421292	0.0425137210467383	0.00161561510155036
M8	C6	R2	lambda	1	544	FM	0.0111894339154407	0.027515767047231	0.684877728618912
M8	C6	R2	lambda	1	544	GS	0.000321134983569782	0.0632398005627718	0.995955547029406
M8	C6	R2	lambda	1	544	WA	0.0337584351936741	0.0293235757556057	0.251610495583964
M8	C6	R2	lambda	1	544	II	0.0200056605561802	0.03064474987812	0.51495513965985
M8	C6	R2	lambda	1	544	NO	-0.049840715614722	0.0395892485256287	0.210190867195169
M8	C6	R2	lambda	1	544	GL	0.00533737965806179	0.0296020961039169	0.857186221257404
M8	C6	R2	lambda	1	545	M	-0.619888052709652	0.0376702793278318	1.26326337214457e-34
M8	C6	R2	lambda	1	545	B	-0.194035506896084	0.101148836978787	0.0570920976086594
M8	C6	R2	lambda	1	545	MR	-0.570210247054444	0.0918823764725112	6.33410161450046e-09
M8	C6	R2	lambda	0.998121235962707	545	AD	0.0425689988287655	0.0583012720687004	0.466489560134805
M8	C6	R2	lambda	0.997565174964725	545	FS	0.103957441455209	0.0432948906605493	0.0176380971549722
M8	C6	R2	lambda	1	545	FM	0.00673206381552818	0.0287971475730444	0.815498447932398
M8	C6	R2	lambda	1	545	GS	0.0036215088662217	0.0639625198455745	0.954929239547933
M8	C6	R2	lambda	1	545	WA	0.0445626297960556	0.0311494281327273	0.15478671746844
M8	C6	R2	lambda	1	545	II	0.0232214280041602	0.0312363365672313	0.458496822680766
M8	C6	R2	lambda	1	545	NO	-0.0551566356140069	0.0400723933479104	0.170935640589988
M8	C6	R2	lambda	1	545	GL	0.000277554338933055	0.0305384360398957	0.992761892590316
M8	C6	R2	lambda	1	546	M	-0.626359547659296	0.036351472411227	1.63249705695322e-36
M8	C6	R2	lambda	1	546	B	-0.18911059215872	0.0969592018011052	0.0531102873138737
M8	C6	R2	lambda	1	546	MR	-0.566205837803372	0.0848899278672944	6.14391514066927e-10
M8	C6	R2	lambda	0.994254649854961	546	AD	0.0272164787525097	0.0614744791219052	0.658631385221773
M8	C6	R2	lambda	0.994254177390401	546	FS	0.128668487999322	0.0438983151473901	0.00393825229962213
M8	C6	R2	lambda	1	546	FM	0.0064234506714639	0.0291621468338381	0.825982032302539
M8	C6	R2	lambda	1	546	GS	0.0153284712659353	0.0647139138410305	0.813107636635964
M8	C6	R2	lambda	1	546	WA	0.0450318883505224	0.0321652835496368	0.163736785411738
M8	C6	R2	lambda	1	546	II	0.0267205844522801	0.0317383228410122	0.401298960839035
M8	C6	R2	lambda	1	546	NO	-0.0541899898851556	0.040161584194942	0.179466590959778
M8	C6	R2	lambda	1	546	GL	0.00386149889392394	0.0306059723950369	0.89978793269558
M8	C6	R2	lambda	0.999757935907968	547	M	-0.607333883875191	0.0396559744494709	8.56517363796176e-32
M8	C6	R2	lambda	1	547	B	-0.175954543938585	0.0917631505841982	0.0571984167896377
M8	C6	R2	lambda	1	547	MR	-0.605071820556058	0.081443405218413	1.14993488870267e-11
M8	C6	R2	lambda	1	547	AD	0.0156914658466903	0.0602445006678033	0.794881302414259
M8	C6	R2	lambda	1	547	FS	0.123222823618987	0.0434113733017643	0.00519770528919778
M8	C6	R2	lambda	1	547	FM	0.0246599796060698	0.0313502013951514	0.432837769991487
M8	C6	R2	lambda	1	547	GS	0.0252919177565124	0.0668611492398662	0.705799099732901
M8	C6	R2	lambda	1	547	WA	0.0424022484892291	0.0321161211735391	0.188911740731463
M8	C6	R2	lambda	1	547	II	0.0328800412786722	0.0314741133653865	0.298002291349943
M8	C6	R2	lambda	1	547	NO	-0.0513210723982593	0.0398850549018313	0.200360353199341
M8	C6	R2	lambda	1	547	GL	-0.00299734997056457	0.0317435250443822	0.924913415057969
M8	C6	R2	lambda	1	548	M	-0.593767191081249	0.0372842029483281	2.57184592165483e-33
M8	C6	R2	lambda	1	548	B	-0.184862743689565	0.100003512921073	0.0666156356058236
M8	C6	R2	lambda	1	548	MR	-0.566603862788321	0.0887992575070423	2.65485562896682e-09
M8	C6	R2	lambda	0.998585484485511	548	AD	0.0149850631568353	0.0597780659035164	0.80242266647134
M8	C6	R2	lambda	0.999044690841133	548	FS	0.139789307820444	0.0429175970274338	0.00140768243117866
M8	C6	R2	lambda	1	548	FM	0.00690892736446239	0.0262393669804227	0.792700747217735
M8	C6	R2	lambda	1	548	GS	0.000557486157521381	0.0655716686038573	0.993228620945765
M8	C6	R2	lambda	1	548	WA	0.0324663785710559	0.0276796493661017	0.242828733915044
M8	C6	R2	lambda	1	548	II	0.0238745177581077	0.0298127180546901	0.424614439556748
M8	C6	R2	lambda	1	548	NO	-0.0376743888487426	0.0412501821670024	0.362681658453967
M8	C6	R2	lambda	1	548	GL	0.0022823221105045	0.0270785438915672	0.932955421993793
M8	C6	R2	lambda	0.999741514353181	549	M	-0.613958719715488	0.040745749293417	3.57637591835655e-31
M8	C6	R2	lambda	1	549	B	-0.12505577167668	0.109365047570271	0.254780728215396
M8	C6	R2	lambda	1	549	MR	-0.563670732470291	0.0837211238577845	4.4523286371019e-10
M8	C6	R2	lambda	0.997016065949951	549	AD	0.0285086149608568	0.0623104891396551	0.647988012857919
M8	C6	R2	lambda	1	549	FS	0.15737698993593	0.0403958484950208	0.00015018127684052
M8	C6	R2	lambda	1	549	FM	0.0181191309761152	0.0287029590580488	0.52889024453333
M8	C6	R2	lambda	1	549	GS	0.034147692553764	0.0673743551095079	0.613067823435433
M8	C6	R2	lambda	1	549	WA	0.04381180927362	0.0316632812726931	0.168674846618361
M8	C6	R2	lambda	1	549	II	0.0434118107566517	0.0322089246612083	0.179924937342429
M8	C6	R2	lambda	1	549	NO	-0.0594955960645875	0.0392427167298648	0.131799893397426
M8	C6	R2	lambda	1	549	GL	-0.00367069562697908	0.0317270187702903	0.90806651575781
M8	C6	R2	lambda	0.998354998052281	550	M	-0.626057153079646	0.0362074427433007	1.16797986250421e-36
M8	C6	R2	lambda	0.999252080240095	550	B	-0.206218668206201	0.0898128168794438	0.0231447236789328
M8	C6	R2	lambda	1	550	MR	-0.602909946567967	0.083913759374008	4.22007989639942e-11
M8	C6	R2	lambda	0.992820257741796	550	AD	0.0325071045966635	0.0621654591286553	0.601844312332823
M8	C6	R2	lambda	0.992331412926662	550	FS	0.118822519290713	0.0455667275939903	0.0100905522640991
M8	C6	R2	lambda	1	550	FM	-0.0180445391900666	0.0249582301265511	0.470883894242057
M8	C6	R2	lambda	1	550	GS	-0.0114396681817148	0.0641215941552405	0.858662150525613
M8	C6	R2	lambda	0.999873419473201	550	WA	0.0435073285843685	0.0319611044153712	0.175634623189316
M8	C6	R2	lambda	0.999875708783236	550	II	0.0211612511677229	0.0301077583797907	0.48333293619981
M8	C6	R2	lambda	1	550	NO	-0.0679836730457229	0.0388259983910889	0.08218701015337
M8	C6	R2	lambda	1	550	GL	-0.0104325314053008	0.0256888086540583	0.685308164626325
M8	C6	R2	lambda	1	551	M	-0.591119811340949	0.0378597087777087	1.53626457038662e-32
M8	C6	R2	lambda	1	551	B	-0.175004602609804	0.0980328002555108	0.0763846415844882
M8	C6	R2	lambda	1	551	MR	-0.57138106223223	0.0918445871198984	5.87284924546684e-09
M8	C6	R2	lambda	1	551	AD	0.0430460261538864	0.0593495626294268	0.469455428370937
M8	C6	R2	lambda	1	551	FS	0.104831940891697	0.0415182627417316	0.0126700530206076
M8	C6	R2	lambda	1	551	FM	0.00638775780838741	0.0277362871372261	0.818189913378664
M8	C6	R2	lambda	1	551	GS	0.00771412609783373	0.0640281268974622	0.904275441669227
M8	C6	R2	lambda	1	551	WA	0.0491081829177595	0.0329653134800238	0.138570646324246
M8	C6	R2	lambda	1	551	II	0.01646951176589	0.0299552286104146	0.583342361319988
M8	C6	R2	lambda	1	551	NO	-0.0532669762226317	0.0415271490846164	0.20176227312611
M8	C6	R2	lambda	1	551	GL	0.00388649389890625	0.0303412658511883	0.898267672660879
M8	C6	R2	lambda	0.998631402043672	552	M	-0.615044574433586	0.039582313600869	2.36506749523227e-32
M8	C6	R2	lambda	0.998689596536635	552	B	-0.181875898628857	0.102784907661761	0.0789754329024171
M8	C6	R2	lambda	1	552	MR	-0.571725161288583	0.0839067709350875	2.93229395560096e-10
M8	C6	R2	lambda	0.998665468703728	552	AD	0.0293946119442989	0.0613386184042211	0.632515091657519
M8	C6	R2	lambda	0.998650699544694	552	FS	0.146140785611398	0.0424770358392952	0.000762824136091297
M8	C6	R2	lambda	0.998713524256271	552	FM	0.0186230875890201	0.0295249497192806	0.529220055651169
M8	C6	R2	lambda	0.998707906577087	552	GS	0.0144055256867407	0.0643884829548312	0.823294869942998
M8	C6	R2	lambda	0.998479093953769	552	WA	0.0302751495059786	0.0294829631751681	0.306265663278274
M8	C6	R2	lambda	0.99853480240177	552	II	0.0198965468073095	0.0301337027867745	0.51017761846083
M8	C6	R2	lambda	0.998762661352574	552	NO	-0.0513436797044756	0.0410108126957575	0.21271959278999
M8	C6	R2	lambda	1	552	GL	0.00440440330958971	0.0298147500552637	0.882781339563353
M8	C6	R2	lambda	1	553	M	-0.636563622091176	0.0346057945166802	2.71574304215303e-39
M8	C6	R2	lambda	1	553	B	-0.139692969366449	0.0970036081247118	0.15206139132949
M8	C6	R2	lambda	1	553	MR	-0.556460561800252	0.081685446218962	2.95628511819122e-10
M8	C6	R2	lambda	0.990523380811598	553	AD	0.0369938828292946	0.0639875436073754	0.564077627835857
M8	C6	R2	lambda	0.992025443567959	553	FS	0.146750273463249	0.0427449474215204	0.00078204113649085
M8	C6	R2	lambda	1	553	FM	0.0197975713138283	0.0275451093497363	0.473495002619863
M8	C6	R2	lambda	1	553	GS	0.0206921017983401	0.0668716743105568	0.757454514955029
M8	C6	R2	lambda	1	553	WA	0.0622570545737595	0.0330230737711898	0.0614820564328723
M8	C6	R2	lambda	1	553	II	0.00014035400606606	0.027272084917324	0.995901189457729
M8	C6	R2	lambda	1	553	NO	-0.0515615870831459	0.0404368311730577	0.204426896026565
M8	C6	R2	lambda	1	553	GL	0.00532660283813197	0.029371014421237	0.856362367470383
M3	C6	R2	lambda	1	554	M	-0.623616894720961	0.0367429784725556	6.8998051413246e-36
M3	C6	R2	lambda	1	554	B	-0.171335991827831	0.095677008631954	0.0754748799317368
M3	C6	R2	lambda	1	554	MR	-0.515684313604469	0.110826560720499	7.7141475637368e-06
M3	C6	R2	lambda	0.995100033520187	554	AD	0.0211601771859232	0.06259464798729	0.735820605926745
M3	C6	R2	lambda	0.995252391540336	554	FS	0.12857788995162	0.0443792820558519	0.00436157637437364
M3	C6	R2	lambda	1	554	FM	0.0035812651269744	0.028518061667005	0.900244190382158
M3	C6	R2	lambda	1	554	GS	0.00324635538120943	0.0625250551115957	0.958665752482742
M3	C6	R2	lambda	1	554	WA	0.0284563377397596	0.0258766206030732	0.273366864709152
M3	C6	R2	lambda	1	554	II	0.0231899207389527	0.0286948818051372	0.420392123193583
M3	C6	R2	lambda	1	554	NO	-0.0580076518111854	0.0390647131235826	0.139864524543242
M3	C6	R2	lambda	1	554	GL	0.0122794745566274	0.0309515158594572	0.692191128013992
M8	C6	R2	lambda	1	555	M	-0.610720964682397	0.0381237689723787	1.50409134258932e-33
M8	C6	R2	lambda	1	555	B	-0.125530568075273	0.0992015679441162	0.207811814265405
M8	C6	R2	lambda	1	555	MR	-0.564255392107617	0.082041323938073	2.10690426274473e-10
M8	C6	R2	lambda	0.997983016136868	555	AD	0.0383216164271245	0.0605322081167257	0.527693755847529
M8	C6	R2	lambda	0.999255015115112	555	FS	0.135410390318032	0.0424754017183279	0.00176263243828925
M8	C6	R2	lambda	1	555	FM	0.0238175530140613	0.0292201359558238	0.416385436201516
M8	C6	R2	lambda	1	555	GS	0.0239901820709191	0.0641108744749845	0.708822908510504
M8	C6	R2	lambda	1	555	WA	0.0435329896048649	0.030429772346778	0.154787608095
M8	C6	R2	lambda	1	555	II	0.0141837797935005	0.0306200581892236	0.643937397355816
M8	C6	R2	lambda	1	555	NO	-0.0384264681923293	0.0415710892539494	0.356926469849269
M8	C6	R2	lambda	1	555	GL	0.0101166568440047	0.0324626356978418	0.755798449352867
M8	C6	R2	lambda	1	556	M	-0.598429154024165	0.0404057225445611	1.59661772392506e-30
M8	C6	R2	lambda	1	556	B	-0.199877562071184	0.088989001379724	0.026252934067391
M8	C6	R2	lambda	1	556	MR	-0.574784331477051	0.0876192487910699	1.07523081837149e-09
M8	C6	R2	lambda	1	556	AD	0.0210715838726083	0.0592869426284926	0.722800968364743
M8	C6	R2	lambda	1	556	FS	0.111678566107536	0.0397676491866977	0.00568242988036505
M8	C6	R2	lambda	1	556	FM	0.0183116965264346	0.0296592183013088	0.537964603802686
M8	C6	R2	lambda	1	556	GS	0.00799670115552814	0.0666317064835776	0.90464454723011
M8	C6	R2	lambda	1	556	WA	0.034803947997222	0.0294088336225181	0.238650028337142
M8	C6	R2	lambda	1	556	II	0.0391262949809364	0.0317322853984285	0.219667469499334
M8	C6	R2	lambda	1	556	NO	-0.0469592917033403	0.0410837812141862	0.255026724217741
M8	C6	R2	lambda	1	556	GL	-0.0104381497147717	0.0309173095404582	0.736181578548609
M8	C6	R2	lambda	1	557	M	-0.598910454733284	0.0388834041353383	5.16512003231317e-32
M8	C6	R2	lambda	1	557	B	-0.153547761739244	0.100299265199824	0.128035567168034
M8	C6	R2	lambda	1	557	MR	-0.582166902519093	0.0866810467769241	4.84640677301256e-10
M8	C6	R2	lambda	1	557	AD	0.0252122429521732	0.0615046238594097	0.682474889059773
M8	C6	R2	lambda	1	557	FS	0.123948009711241	0.0432357790856192	0.00477824020563338
M8	C6	R2	lambda	1	557	FM	0.0133574960735042	0.0301509901500276	0.658430111247882
M8	C6	R2	lambda	1	557	GS	0.0173467890935778	0.0659266486802504	0.792842954922319
M8	C6	R2	lambda	1	557	WA	0.0416862822071166	0.0326340783816306	0.203595834208624
M8	C6	R2	lambda	1	557	II	0.0400095058577582	0.0324404626021204	0.219552618821665
M8	C6	R2	lambda	1	557	NO	-0.0542134870173373	0.0410492467807535	0.188805396020852
M8	C6	R2	lambda	1	557	GL	-0.00904017129199378	0.0310400325428657	0.771316325653223
M8	C5	R2	lambda	1	558	M	-0.631681407771327	0.0364399133068616	9.14460191298544e-37
M8	C5	R2	lambda	1	558	B	-0.143492601886847	0.0922318096298171	0.122001636964371
M8	C5	R2	lambda	1	558	MR	-0.569295066403843	0.0758745102591737	7.74244609730168e-12
M8	C5	R2	lambda	0.99353522331816	558	AD	0.0409063745761405	0.0621941526117076	0.511775042399935
M8	C5	R2	lambda	0.994100637246052	558	FS	0.142425406468439	0.0445180589183437	0.00169947498821125
M8	C5	R2	lambda	1	558	FM	0.00376317871351384	0.0270387959937645	0.889507471144182
M8	C5	R2	lambda	1	558	GS	0.0158116574397623	0.0665404892512221	0.812517203814618
M8	C5	R2	lambda	1	558	WA	0.0470399524711308	0.0307088785587807	0.127827634969078
M8	C5	R2	lambda	1	558	II	0.0123773658398377	0.0292582976935934	0.672921456235083
M8	C5	R2	lambda	1	558	NO	-0.0382317462979343	0.0390434148288517	0.329189192883262
M8	C5	R2	lambda	1	558	GL	0.00476719023550275	0.0309594857347335	0.877855929875534
M8	C6	R2	lambda	1	559	M	-0.612393222829517	0.0390747162096915	1.09523260000699e-32
M8	C6	R2	lambda	1	559	B	-0.175483487261311	0.103726665934755	0.0928953674280063
M8	C6	R2	lambda	1	559	MR	-0.571342800516979	0.0870306162802155	1.04922036109054e-09
M8	C6	R2	lambda	1	559	AD	0.0183637724226496	0.0598274362686028	0.759331244546858
M8	C6	R2	lambda	1	559	FS	0.129154644914833	0.0437481484535244	0.00369268251290441
M8	C6	R2	lambda	1	559	FM	0.00346838161470117	0.0291227257922266	0.90536931587104
M8	C6	R2	lambda	1	559	GS	0.0206500718809021	0.0646454416263047	0.749872184874541
M8	C6	R2	lambda	1	559	WA	0.03785091240421	0.0289108039927538	0.19261633085941
M8	C6	R2	lambda	1	559	II	0.0234868126816294	0.0289691032558787	0.418903042049993
M8	C6	R2	lambda	1	559	NO	-0.0335683309359688	0.0414248681890795	0.419148737743711
M8	C6	R2	lambda	1	559	GL	-0.000431628111986298	0.0292500816088466	0.988248411389117
M8	C6	R2	lambda	1	560	M	-0.603667553817174	0.0386391428529019	1.45229712422721e-32
M8	C6	R2	lambda	1	560	B	-0.215822399812181	0.106112018187583	0.0438358618954685
M8	C6	R2	lambda	1	560	MR	-0.556597850483119	0.0912697623188841	1.0744583909842e-08
M8	C6	R2	lambda	1	560	AD	0.025092162966356	0.0614487928826781	0.683632929103138
M8	C6	R2	lambda	1	560	FS	0.119546291962171	0.0460802421943247	0.0104721027379222
M8	C6	R2	lambda	1	560	FM	0.00394482629186124	0.0303422931763897	0.896743161374066
M8	C6	R2	lambda	1	560	GS	0.00937608832169035	0.0653666551362023	0.886150210673982
M8	C6	R2	lambda	1	560	WA	0.0339898429858104	0.0307416127325899	0.270782733776408
M8	C6	R2	lambda	1	560	II	0.0242064565219144	0.0306087786440055	0.430398003752307
M8	C6	R2	lambda	1	560	NO	-0.0430993745919436	0.0411740148869363	0.297052859222145
M8	C6	R2	lambda	1	560	GL	0.004053450373892	0.0320528062953905	0.899556070301142
M8	C6	R2	lambda	1	561	M	-0.626167042773458	0.0361126285272657	8.92359078928139e-37
M8	C6	R2	lambda	1	561	B	-0.111417690259733	0.095310462796873	0.244377158949083
M8	C6	R2	lambda	1	561	MR	-0.584915764769578	0.075362853756367	1.91677362777339e-12
M8	C6	R2	lambda	0.992585313342992	561	AD	0.0274198032274539	0.0624072814967197	0.661057662362957
M8	C6	R2	lambda	0.99294739636531	561	FS	0.133167163790597	0.0449255302078914	0.00356043642486987
M8	C6	R2	lambda	1	561	FM	0.0120331977276455	0.030135582200703	0.69027485961216
M8	C6	R2	lambda	1	561	GS	0.0186674898415263	0.0646741525097348	0.773284489622148
M8	C6	R2	lambda	1	561	WA	0.0457718231756007	0.0333677053373963	0.172354376131033
M8	C6	R2	lambda	1	561	II	0.0134913912712623	0.0286935517282352	0.638962240839303
M8	C6	R2	lambda	1	561	NO	-0.0654981198659705	0.0412322794780827	0.114474993204703
M8	C6	R2	lambda	1	561	GL	-0.005305191726124	0.0301025142348119	0.860373433737343
M8	C6	R2	lambda	1	562	M	-0.613944458787928	0.0381214823442947	9.23968610826397e-34
M8	C6	R2	lambda	1	562	B	-0.181838032102432	0.0989054800408118	0.0680924590435535
M8	C6	R2	lambda	1	562	MR	-0.559143376169702	0.0823753260607344	3.35430622513158e-10
M8	C6	R2	lambda	0.998557994175951	562	AD	0.0157128517629447	0.0608049429862875	0.796458933918348
M8	C6	R2	lambda	0.999000678790886	562	FS	0.131196399709508	0.0453100636208682	0.00438426607805924
M8	C6	R2	lambda	1	562	FM	0.00401666822645178	0.0272689589960097	0.883107077267455
M8	C6	R2	lambda	1	562	GS	0.0121987303513659	0.0605268393573061	0.8405669445877
M8	C6	R2	lambda	1	562	WA	0.0378532794951831	0.0279347803565003	0.177596794663028
M8	C6	R2	lambda	1	562	II	0.0263848099923539	0.0311537728984944	0.398505039275441
M8	C6	R2	lambda	1	562	NO	-0.0554666107273858	0.0393358354390649	0.160782834892914
M8	C6	R2	lambda	1	562	GL	0.00455065617841304	0.0311961228753315	0.884241256076894
M8	C6	R2	lambda	1	563	M	-0.615063528658805	0.0364634461527502	1.23881342572087e-35
M8	C6	R2	lambda	1	563	B	-0.202695061068796	0.0977523974736453	0.039940130472034
M8	C6	R2	lambda	1	563	MR	-0.556600949369977	0.0908241994917122	9.27784038797976e-09
M8	C6	R2	lambda	0.995612520008816	563	AD	0.0398805093137329	0.0619242651677769	0.520593619135532
M8	C6	R2	lambda	0.995485118059463	563	FS	0.131344394110957	0.0440061056221231	0.00334347076230866
M8	C6	R2	lambda	1	563	FM	0.011620553370527	0.0286086421735654	0.685218572559854
M8	C6	R2	lambda	1	563	GS	0.00374818004582178	0.0639503190678534	0.953345675649038
M8	C6	R2	lambda	1	563	WA	0.043593601070234	0.0308259139725085	0.159543016769744
M8	C6	R2	lambda	1	563	II	0.0135679146932863	0.0294631810315011	0.645879285026557
M8	C6	R2	lambda	1	563	NO	-0.041558952904291	0.0397107430419897	0.297153864062996
M8	C6	R2	lambda	1	563	GL	0.00535369632638324	0.0305801517523516	0.861288138843593
M8	C6	R2	lambda	1	564	M	-0.597800468453978	0.0384525759606866	2.25784805819052e-32
M8	C6	R2	lambda	1	564	B	-0.197282664300822	0.0941823126324744	0.0379875197708335
M8	C6	R2	lambda	1	564	MR	-0.561833604395577	0.0843671599910407	6.48254974952609e-10
M8	C6	R2	lambda	1	564	AD	0.0411480635249713	0.0634435046929987	0.517651324558794
M8	C6	R2	lambda	1	564	FS	0.140335791479335	0.0427676258616735	0.00130012634803961
M8	C6	R2	lambda	1	564	FM	0.0119110063598605	0.0262044099087343	0.650137727066874
M8	C6	R2	lambda	1	564	GS	0.0142299018451768	0.064245680022275	0.825032132040173
M8	C6	R2	lambda	1	564	WA	0.0243767085363474	0.0266131625248708	0.361271954211306
M8	C6	R2	lambda	1	564	II	0.0208105877276125	0.0247684202102825	0.402245952186521
M8	C6	R2	lambda	1	564	NO	-0.0585946288035703	0.0377484892133352	0.12291241861606
M8	C6	R2	lambda	1	564	GL	0.00193424157221125	0.0280095291134588	0.945047546810241
M8	C6	R2	lambda	0.998038022767731	565	M	-0.604858501769933	0.0393236102006277	5.83562788518625e-32
M8	C6	R2	lambda	0.999115708385709	565	B	-0.184658117483247	0.104553882487654	0.0795343816974642
M8	C6	R2	lambda	1	565	MR	-0.56813976458819	0.0827549246891639	2.24639764322986e-10
M8	C6	R2	lambda	1	565	AD	-0.000978641847260557	0.0554104380057289	0.985933363175683
M8	C6	R2	lambda	1	565	FS	0.125345528346883	0.0414570127465334	0.00296577613535807
M8	C6	R2	lambda	0.999291257056687	565	FM	0.0109925561298041	0.0298044356873132	0.712813010540372
M8	C6	R2	lambda	0.999309200092397	565	GS	0.0238371899430566	0.06768916401344	0.725250317992675
M8	C6	R2	lambda	0.998907017264847	565	WA	0.0486726957046139	0.0331451871531167	0.144236133463684
M8	C6	R2	lambda	0.999085929097312	565	II	0.024342515998838	0.0308861127435445	0.431967777544272
M8	C6	R2	lambda	1	565	NO	-0.0633728487595309	0.0393477063173319	0.109571737027018
M8	C6	R2	lambda	1	565	GL	-0.00477280712043291	0.0292495919346181	0.870626350776134
M8	C6	R2	lambda	1	566	M	-0.626228730949857	0.0369989571385497	8.96846903019485e-36
M8	C6	R2	lambda	1	566	B	-0.139701347736612	0.0986624496469048	0.158994613086401
M8	C6	R2	lambda	1	566	MR	-0.590354348910637	0.0830846342072157	6.41353976736774e-11
M8	C6	R2	lambda	0.993347529274714	566	AD	0.0263878602536611	0.0637486879775828	0.679541344196359
M8	C6	R2	lambda	0.994505052618645	566	FS	0.14947134637114	0.0439077754357545	0.000862752378422271
M8	C6	R2	lambda	1	566	FM	0.0314327164631647	0.0289640817899888	0.279671389366819
M8	C6	R2	lambda	1	566	GS	0.0255806377383477	0.064508544331267	0.692305693684937
M8	C6	R2	lambda	1	566	WA	0.0475580043375373	0.0296550253327089	0.111048262838738
M8	C6	R2	lambda	1	566	II	0.0132191368452475	0.0299644619208532	0.659787210368019
M8	C6	R2	lambda	1	566	NO	-0.0611114892405353	0.0390605160023431	0.119999298853772
M8	C6	R2	lambda	1	566	GL	0.00283348731086058	0.030761247921673	0.926746432346442
M8	C6	R2	lambda	1	567	M	-0.609489576442741	0.0370178289585029	1.19969663704671e-34
M8	C6	R2	lambda	1	567	B	-0.150661693908078	0.0936130951503247	0.109763740750786
M8	C6	R2	lambda	1	567	MR	-0.565511703275816	0.081798181629283	1.74956020566321e-10
M8	C6	R2	lambda	0.997034389703348	567	AD	0.0133803695131169	0.0622339443298609	0.830072743794703
M8	C6	R2	lambda	0.996960750112739	567	FS	0.129390081220162	0.0433959706305969	0.00337515939376152
M8	C6	R2	lambda	1	567	FM	0.00371731026792491	0.0286748414827615	0.897038658703321
M8	C6	R2	lambda	1	567	GS	0.00725503900150926	0.0650636219377814	0.91137414800981
M8	C6	R2	lambda	1	567	WA	0.043610855632551	0.0305453261507838	0.155608869871177
M8	C6	R2	lambda	1	567	II	0.0268709533425483	0.0325302427929323	0.410212932773685
M8	C6	R2	lambda	1	567	NO	-0.0383601851649316	0.0408724716189594	0.349621988234574
M8	C6	R2	lambda	1	567	GL	0.00320921104806984	0.0314218935668476	0.918803814291066
M8	C6	R2	lambda	1	568	M	-0.606766144027621	0.0392082274947248	3.39646797028635e-32
M8	C6	R2	lambda	1	568	B	-0.109081043224563	0.0938768562251505	0.247215265881889
M8	C6	R2	lambda	1	568	MR	-0.577065676286313	0.0734809104689524	1.16124857857702e-12
M8	C6	R2	lambda	0.997903931736716	568	AD	0.00879829616574014	0.0622474343773569	0.88779718070846
M8	C6	R2	lambda	0.99840123241165	568	FS	0.135740876806572	0.0425716219540115	0.00175946548804356
M8	C6	R2	lambda	1	568	FM	-0.0121021270543446	0.0247974472297921	0.626280116909874
M8	C6	R2	lambda	1	568	GS	0.0432668495609681	0.0632931937628998	0.495361391392133
M8	C6	R2	lambda	1	568	WA	0.0371865876824433	0.0281665418428945	0.188924896704098
M8	C6	R2	lambda	1	568	II	0.0260489605738368	0.0207048554689089	0.210476958756787
M8	C6	R2	lambda	1	568	NO	-0.0631472600098596	0.0380529075897278	0.0993106870045073
M8	C6	R2	lambda	1	568	GL	-0.0115311361277918	0.024747116840468	0.642001530048418
M8	C6	R2	lambda	1	569	M	-0.624591359713661	0.037022773990161	1.22146157837541e-35
M8	C6	R2	lambda	1	569	B	-0.2161961304648	0.0990030043927524	0.0306355690952166
M8	C6	R2	lambda	1	569	MR	-0.586423484419181	0.0896769697192023	1.19444435983646e-09
M8	C6	R2	lambda	0.995506106097661	569	AD	0.0158147094679254	0.063119780889721	0.802521074503963
M8	C6	R2	lambda	0.995313936059455	569	FS	0.123374192851094	0.0458747992397183	0.00801628542041386
M8	C6	R2	lambda	1	569	FM	0.00187243212959112	0.0286262813748236	0.947940570355689
M8	C6	R2	lambda	1	569	GS	0.0135872957980032	0.0647803210378181	0.834172253688597
M8	C6	R2	lambda	1	569	WA	0.0341392847889451	0.0288864269777896	0.239285064880216
M8	C6	R2	lambda	1	569	II	0.021542517031101	0.0303283301429025	0.478710539328947
M8	C6	R2	lambda	1	569	NO	-0.046944625718022	0.0402439221562283	0.24543800449998
M8	C6	R2	lambda	1	569	GL	-0.00934365213001395	0.0297678201460437	0.754097007627283
M8	C6	R2	lambda	0.998808131707782	570	M	-0.599303058204138	0.040907127112147	4.06074433035237e-30
M8	C6	R2	lambda	0.998775233051745	570	B	-0.196175341452746	0.108312279919354	0.072238290272003
M8	C6	R2	lambda	1	570	MR	-0.553987515784327	0.089107662663912	5.9935390165059e-09
M8	C6	R2	lambda	1	570	AD	0.0199792716109373	0.0565751189249697	0.724499098702639
M8	C6	R2	lambda	1	570	FS	0.10600240237769	0.0427804854854348	0.0143910764927773
M8	C6	R2	lambda	0.998819889622201	570	FM	0.015699256786313	0.0313860876480208	0.61771548012044
M8	C6	R2	lambda	0.998807935836261	570	GS	0.0104272594227787	0.0669561226928563	0.876468024718033
M8	C6	R2	lambda	0.998631969088171	570	WA	0.0380011648980928	0.0320045469743936	0.237107755234276
M8	C6	R2	lambda	0.998697623754787	570	II	0.0393235343288317	0.0336695103606616	0.244850014048385
M8	C6	R2	lambda	0.998832736008323	570	NO	-0.0326135426477744	0.0419680881266434	0.438437543247256
M8	C6	R2	lambda	1	570	GL	0.00207800772756784	0.0325390204622328	0.949175258189905
M8	C6	R2	lambda	0.999660211054151	571	M	-0.617979354881826	0.0347242286773366	7.12003826419754e-38
M8	C6	R2	lambda	1	571	B	-0.190836645594047	0.0948325463243191	0.0460871424344638
M8	C6	R2	lambda	1	571	MR	-0.601240978822466	0.0865090218048446	1.44665762247138e-10
M8	C6	R2	lambda	0.993044937215273	571	AD	0.0281479412288414	0.0633956304455083	0.657710522007371
M8	C6	R2	lambda	0.992802918652412	571	FS	0.127850825779998	0.0463567259018906	0.00658146673216393
M8	C6	R2	lambda	1	571	FM	-0.0149936243241798	0.0250082562394415	0.54977039888436
M8	C6	R2	lambda	1	571	GS	0.0152781176040901	0.063877418483874	0.811316809457637
M8	C6	R2	lambda	1	571	WA	0.0352313702335844	0.0306836619219841	0.252852973870357
M8	C6	R2	lambda	1	571	II	0.0167063488402204	0.0309585349046868	0.590317557137101
M8	C6	R2	lambda	1	571	NO	-0.0439156930396135	0.039918923012882	0.273208195034269
M8	C6	R2	lambda	1	571	GL	-0.000115396359051591	0.0283455526847382	0.996757829973151
M8	C6	R2	lambda	0.99987589541711	572	M	-0.620788316914973	0.0386580392663389	1.20410394185997e-33
M8	C6	R2	lambda	0.999421997299786	572	B	-0.210429947363889	0.101229564815744	0.0394533429318024
M8	C6	R2	lambda	1	572	MR	-0.565740213074592	0.0897420420545123	3.89263310785979e-09
M8	C6	R2	lambda	0.998067192310371	572	AD	0.00842640280185948	0.0614357066706367	0.891098778993411
M8	C6	R2	lambda	0.997713591073798	572	FS	0.11653446653038	0.0440159582292911	0.00902407322670691
M8	C6	R2	lambda	0.99942814068659	572	FM	0.00660512544768269	0.0310315117651157	0.831749677161093
M8	C6	R2	lambda	0.999424859416879	572	GS	0.0149179888599852	0.0662994635501888	0.822300218538208
M8	C6	R2	lambda	0.999295367558489	572	WA	0.0401665313720216	0.0318456395828649	0.209317710111186
M8	C6	R2	lambda	0.999319121887969	572	II	0.0136314838101957	0.0304364723184294	0.654951661081864
M8	C6	R2	lambda	0.999451461216513	572	NO	-0.0413339813334094	0.0423938622986205	0.331279090582185
M8	C6	R2	lambda	1	572	GL	0.000332433974866944	0.0301044845969299	0.991205824423396
M8	C6	R2	lambda	1	573	M	-0.619172907055236	0.0389576036409545	3.08659618013599e-33
M8	C6	R2	lambda	1	573	B	-0.150615941394086	0.0946460257938461	0.11376800864124
M8	C6	R2	lambda	1	573	MR	-0.579258900777459	0.0793681491515207	2.31261066111151e-11
M8	C6	R2	lambda	0.998457855083	573	AD	0.00987063005698817	0.0605505201217655	0.870736937639625
M8	C6	R2	lambda	1	573	FS	0.138307283522853	0.040164257853458	0.000754866451156654
M8	C6	R2	lambda	1	573	FM	0.0260154955289887	0.0292665440526322	0.375562292350407
M8	C6	R2	lambda	1	573	GS	0.0247257010125388	0.0656024327266035	0.706816955683509
M8	C6	R2	lambda	1	573	WA	0.0353032075079115	0.0272206523851814	0.19680488449051
M8	C6	R2	lambda	1	573	II	0.0343845413647197	0.0313404893907847	0.274495997746066
M8	C6	R2	lambda	1	573	NO	-0.0570397454831112	0.0398653015418561	0.154761156828532
M8	C6	R2	lambda	1	573	GL	-0.00401639232731887	0.028826591211344	0.889399028949561
M3	C6	R2	lambda	1	574	M	-0.613583961845714	0.0360631444122197	5.46280719263723e-36
M3	C6	R2	lambda	1	574	B	-0.149683129360938	0.0922077776952605	0.106753728060644
M3	C6	R2	lambda	1	574	MR	-0.520643678196985	0.113460743286455	1.00808094339189e-05
M3	C6	R2	lambda	0.993390477280976	574	AD	0.0432025307084514	0.0614302584371335	0.483026150222263
M3	C6	R2	lambda	0.993394415346501	574	FS	0.131603526176098	0.0461631018744411	0.00501074122396975
M3	C6	R2	lambda	1	574	FM	0.00358793673399668	0.0269475297022447	0.894268310153799
M3	C6	R2	lambda	1	574	GS	0.0221713182770892	0.0641860809240438	0.730295205868009
M3	C6	R2	lambda	1	574	WA	0.0466261080521566	0.0309340550826465	0.134009736279228
M3	C6	R2	lambda	1	574	II	0.0194765869700745	0.0302807810890949	0.52116192695288
M3	C6	R2	lambda	1	574	NO	-0.0582533569564286	0.0398314010320016	0.145894959527827
M3	C6	R2	lambda	1	574	GL	0.0142791701150292	0.0306610371981719	0.642173126208246
M3	C6	R2	lambda	1	575	M	-0.594398354579886	0.0397339481059567	6.71548136699917e-31
M3	C6	R2	lambda	1	575	B	-0.136566128209542	0.104866966938205	0.194943999767401
M3	C6	R2	lambda	1	575	MR	-0.510423125064699	0.113452381754095	1.45839496767067e-05
M3	C6	R2	lambda	1	575	AD	0.0123497461186975	0.0567851444418778	0.828142748831236
M3	C6	R2	lambda	1	575	FS	0.109638195187139	0.042365550687424	0.0106594740563836
M3	C6	R2	lambda	1	575	FM	-0.0062135208355933	0.0274016372469089	0.820940900766268
M3	C6	R2	lambda	1	575	GS	0.026885000439034	0.0673324071864826	0.690289686189366
M3	C6	R2	lambda	1	575	WA	0.0456593760976676	0.0331076880548899	0.170073701534016
M3	C6	R2	lambda	1	575	II	0.0433557760972454	0.0331902660263546	0.193630430037102
M3	C6	R2	lambda	1	575	NO	-0.0599173330369962	0.0415456797935024	0.151527125374143
M3	C6	R2	lambda	1	575	GL	0.010840013727734	0.029026308291524	0.709395789231873
M3	C6	R2	lambda	0.999160031835485	576	M	-0.609914892261614	0.0380346972879055	1.37043750142293e-33
M3	C6	R2	lambda	1	576	B	-0.169210461156604	0.0987629156569529	0.0888552417101767
M3	C6	R2	lambda	1	576	MR	-0.505637682271598	0.112394022521658	1.45966201384958e-05
M3	C6	R2	lambda	0.996324520071023	576	AD	0.0306634337918327	0.0619958214847162	0.621638098079067
M3	C6	R2	lambda	0.996173946549978	576	FS	0.127863794864699	0.0448468861688826	0.00500656353343065
M3	C6	R2	lambda	1	576	FM	0.00393905098310779	0.0278091206828609	0.88756180437414
M3	C6	R2	lambda	1	576	GS	0.00990879155145885	0.0661994897940244	0.88123188545244
M3	C6	R2	lambda	1	576	WA	0.0458074589975084	0.0330846261283408	0.168407380061196
M3	C6	R2	lambda	1	576	II	0.0237685890861288	0.0291206341513748	0.415785995232919
M3	C6	R2	lambda	1	576	NO	-0.0642035631582546	0.0394224473804932	0.10569427164717
M3	C6	R2	lambda	1	576	GL	0.0149106819252997	0.0320890059696438	0.642918942988349
M8	C6	R2	lambda	0.999187504435268	577	M	-0.63817844256107	0.0361938285549824	1.76252423133233e-37
M8	C6	R2	lambda	1	577	B	-0.227193251705855	0.0919364595239131	0.0146573959897284
M8	C6	R2	lambda	1	577	MR	-0.573075916378871	0.088099586180162	1.42173322576019e-09
M8	C6	R2	lambda	0.993542302953568	577	AD	0.0352083943732571	0.0620240522509869	0.571157966757897
M8	C6	R2	lambda	0.993476653151807	577	FS	0.131655120747202	0.0450502110676321	0.0040428067649386
M8	C6	R2	lambda	1	577	FM	-0.00698407774933471	0.0262690990746268	0.790730253549054
M8	C6	R2	lambda	1	577	GS	0.010153480854602	0.0641468777159356	0.87446040832372
M8	C6	R2	lambda	1	577	WA	0.045602356220806	0.0308186248117549	0.141215871342461
M8	C6	R2	lambda	1	577	II	0.0186248208573535	0.031392409021267	0.553957814864699
M8	C6	R2	lambda	1	577	NO	-0.0588784730514413	0.0403977500050933	0.147275335817279
M8	C6	R2	lambda	1	577	GL	-0.00358414886785671	0.0285572651911025	0.900309950047836
M8	C6	R2	lambda	1	578	M	-0.599838509182843	0.0383191455879049	1.2186927533007e-32
M8	C6	R2	lambda	1	578	B	-0.125728061453654	0.101401215642013	0.217069394042952
M8	C6	R2	lambda	1	578	MR	-0.573809848699021	0.0833536884078657	2.03876029055471e-10
M8	C6	R2	lambda	0.996076628031007	578	AD	0.0345520786011004	0.0625512985865143	0.581550458115796
M8	C6	R2	lambda	1	578	FS	0.1676389024301	0.0430953285069436	0.000153525829640935
M8	C6	R2	lambda	1	578	FM	0.00480240081715133	0.0259530063819185	0.853461854825791
M8	C6	R2	lambda	1	578	GS	0.032604251097469	0.0662061599781514	0.623161707273488
M8	C6	R2	lambda	1	578	WA	0.0570094566767252	0.0317646656778186	0.0748675525001355
M8	C6	R2	lambda	1	578	II	0.0280878674098942	0.0315231857514703	0.374467960085751
M8	C6	R2	lambda	1	578	NO	-0.0488464329981426	0.0398885698057071	0.222837947062966
M8	C6	R2	lambda	1	578	GL	0.00132598377346775	0.0302533825786072	0.965105737631331
M3	C6	R2	lambda	0.998478052758321	579	M	-0.611400707937346	0.0341160489135604	3.59518851645368e-38
M3	C6	R2	lambda	0.998738613736113	579	B	-0.081524608801935	0.0938493006570241	0.386500717005264
M3	C6	R2	lambda	1	579	MR	-0.52556976471867	0.103763650477899	1.31425310846716e-06
M3	C6	R2	lambda	0.988858351690887	579	AD	0.0476542556159058	0.0653239864886588	0.466885286066698
M3	C6	R2	lambda	0.990495475156212	579	FS	0.157738728076311	0.0438643392952239	0.000444997817322653
M3	C6	R2	lambda	0.998459995725207	579	FM	0.0103005340238833	0.0247916204516842	0.678418861210557
M3	C6	R2	lambda	0.998448380873983	579	GS	0.00514013904164079	0.0619659072159203	0.934008921914555
M3	C6	R2	lambda	0.998192880061285	579	WA	0.0403547844866646	0.0288213069467726	0.163689977557887
M3	C6	R2	lambda	0.998200321761326	579	II	0.0130249119879053	0.0308907079877704	0.673940237492358
M3	C6	R2	lambda	1	579	NO	-0.0807076756784008	0.0382051334912235	0.0364594133229349
M3	C6	R2	lambda	1	579	GL	0.015851922595258	0.0297752760722688	0.595334238191853
M8	C6	R2	lambda	1	580	M	-0.614531084044444	0.036234546315608	7.40391061013857e-36
M8	C6	R2	lambda	1	580	B	-0.158998726891629	0.0977784452458914	0.106158730809206
M8	C6	R2	lambda	1	580	MR	-0.584911309478398	0.0868002244733707	4.31998805406225e-10
M8	C6	R2	lambda	0.994821953793768	580	AD	0.0425732112333505	0.0625121645454055	0.496948257063478
M8	C6	R2	lambda	0.994446524055398	580	FS	0.121965774691483	0.043688960318727	0.00596581588837748
M8	C6	R2	lambda	1	580	FM	-0.00948237104718727	0.0254793375612284	0.710333033654622
M8	C6	R2	lambda	1	580	GS	-0.00261352692564276	0.0637737647202498	0.967369250574993
M8	C6	R2	lambda	1	580	WA	0.0497045475606869	0.0321576812494158	0.12446263263771
M8	C6	R2	lambda	1	580	II	0.0140104053317428	0.0319087744486663	0.661292540845483
M8	C6	R2	lambda	1	580	NO	-0.049150555857854	0.0411582678789357	0.234469434803559
M8	C6	R2	lambda	1	580	GL	-0.00321722474973253	0.0293947154802679	0.913010038807322
M8	C6	R2	lambda	0.999543095710944	581	M	-0.633157331892992	0.0347654418453672	7.32385003624682e-39
M8	C6	R2	lambda	1	581	B	-0.197659726246762	0.0872849190594796	0.0250664795884021
M8	C6	R2	lambda	1	581	MR	-0.604761581444742	0.0840575228222015	4.00839302382031e-11
M8	C6	R2	lambda	0.99313172855152	581	AD	0.0373732906658334	0.06406084519683	0.560541020445845
M8	C6	R2	lambda	0.992868120188591	581	FS	0.139425331223204	0.0465376203927518	0.00322935063604988
M8	C6	R2	lambda	1	581	FM	-0.0108825340499284	0.0267021470182823	0.684220155898576
M8	C6	R2	lambda	1	581	GS	0.00705301146040027	0.0637281060794168	0.91203377402387
M8	C6	R2	lambda	1	581	WA	0.0482988979587783	0.0322212247053071	0.136147138858609
M8	C6	R2	lambda	1	581	II	0.00528599831133119	0.0284131649531567	0.852686220578411
M8	C6	R2	lambda	1	581	NO	-0.0546312721272205	0.039615741436969	0.170132932880769
M8	C6	R2	lambda	1	581	GL	0.00155204109915115	0.0294916810419032	0.958107952792574
M8	C6	R2	lambda	1	582	M	-0.615874894106574	0.0377472014047271	2.78882943334882e-34
M8	C6	R2	lambda	1	582	B	-0.172555722961025	0.103304315272576	0.0970659121341452
M8	C6	R2	lambda	1	582	MR	-0.54099624037782	0.0866696318086956	5.29638302796811e-09
M8	C6	R2	lambda	0.99857619620293	582	AD	0.00697142713414559	0.0628062840939279	0.911772874821822
M8	C6	R2	lambda	0.998538314099618	582	FS	0.121211482438088	0.0433994392059023	0.00594414348733132
M8	C6	R2	lambda	1	582	FM	0.000661875828493516	0.0264296238751185	0.980056110185167
M8	C6	R2	lambda	1	582	GS	0.027986546604864	0.0663410265761197	0.673775150386827
M8	C6	R2	lambda	1	582	WA	0.0466320385364729	0.0318882075953448	0.145899894934554
M8	C6	R2	lambda	1	582	II	0.0257552983839532	0.0318299759911524	0.419820430442231
M8	C6	R2	lambda	1	582	NO	-0.0427840024104792	0.0416864937300599	0.306545864444449
M8	C6	R2	lambda	1	582	GL	0.00996866634792046	0.0297396512016328	0.738000039097193
M8	C6	R2	lambda	1	583	M	-0.613371390800861	0.0382241436143031	1.2875109887239e-33
M8	C6	R2	lambda	1	583	B	-0.1911272294557	0.0992602648912351	0.0561778121873086
M8	C6	R2	lambda	1	583	MR	-0.578609474218068	0.0881613685175419	1.05871975013851e-09
M8	C6	R2	lambda	0.99620938193091	583	AD	0.0218230110428756	0.0629325565148005	0.729275208206138
M8	C6	R2	lambda	0.996145417348182	583	FS	0.123398645797094	0.0448820491112602	0.00674712408192344
M8	C6	R2	lambda	1	583	FM	0.00276413793002427	0.0281747103473114	0.92198661199962
M8	C6	R2	lambda	1	583	GS	0.0131478009202781	0.0649983139925802	0.83999218327856
M8	C6	R2	lambda	1	583	WA	0.0311318273429269	0.0285893405568131	0.278068540634499
M8	C6	R2	lambda	1	583	II	0.0299491033041414	0.0312668457798899	0.339810991201524
M8	C6	R2	lambda	1	583	NO	-0.0683190171517104	0.0410920069972362	0.0986814848595243
M8	C6	R2	lambda	1	583	GL	-0.00535634450891848	0.0296804332138751	0.85705845430551
M8	C6	R2	lambda	0.998356989072309	584	M	-0.61458853093173	0.037380833266638	1.37008362355767e-34
M8	C6	R2	lambda	0.998710649498489	584	B	-0.178749778509795	0.0998304712924302	0.0755138844665781
M8	C6	R2	lambda	1	584	MR	-0.561236737122986	0.0854581347958953	1.03577921931482e-09
M8	C6	R2	lambda	0.993749670140683	584	AD	0.0373582787087366	0.0632501430442864	0.555691710907045
M8	C6	R2	lambda	0.993622318945527	584	FS	0.128904597742917	0.0449436998980107	0.00475913459793149
M8	C6	R2	lambda	0.998730776059588	584	FM	0.000717019242595485	0.0274127111777558	0.979169533655691
M8	C6	R2	lambda	0.998718175740757	584	GS	0.00737287547961429	0.0642674647162949	0.90883005076773
M8	C6	R2	lambda	0.998505670040158	584	WA	0.0379877366663393	0.0309176275292063	0.221269583046204
M8	C6	R2	lambda	0.998608540612128	584	II	0.028402703084712	0.0325043153770933	0.383738005119515
M8	C6	R2	lambda	1	584	NO	-0.0725507585212243	0.0381823250524499	0.0595194830104451
M8	C6	R2	lambda	1	584	GL	0.00517387192062278	0.0304183035337358	0.865195304178456
M8	C6	R2	lambda	1	585	M	-0.635711530626648	0.036092128200379	1.95381885720359e-37
M8	C6	R2	lambda	1	585	B	-0.218590744858118	0.0971498885402488	0.0259952101318046
M8	C6	R2	lambda	1	585	MR	-0.583088845330029	0.0869047904718565	5.01540412416392e-10
M8	C6	R2	lambda	0.993771617571419	585	AD	0.0373316927041634	0.0629511890802071	0.554100459883413
M8	C6	R2	lambda	0.993502145869772	585	FS	0.119215617744747	0.0446963557048105	0.00853626929882009
M8	C6	R2	lambda	1	585	FM	0.00625496720627278	0.0296418043116761	0.833177556056172
M8	C6	R2	lambda	1	585	GS	0.00439325985463446	0.06301395090758	0.94451692794477
M8	C6	R2	lambda	1	585	WA	0.0444857519841763	0.0329728898752032	0.179478722435279
M8	C6	R2	lambda	1	585	II	0.0107728640670437	0.0301408296478774	0.721325197701313
M8	C6	R2	lambda	1	585	NO	-0.052450023606735	0.0406516086994842	0.199143434508625
M8	C6	R2	lambda	1	585	GL	-0.00461612262656112	0.0298715049820534	0.877422285545033
M8	C6	R2	lambda	1	586	M	-0.617957221629245	0.0372077093046933	5.33430142903082e-35
M8	C6	R2	lambda	1	586	B	-0.18293483600473	0.0982759654611985	0.0647640546315597
M8	C6	R2	lambda	1	586	MR	-0.571251445768713	0.0847216327869113	4.23003601768442e-10
M8	C6	R2	lambda	0.997437029243298	586	AD	0.0228780060658925	0.0606809797666111	0.706716871204343
M8	C6	R2	lambda	0.99702137847868	586	FS	0.122435124082932	0.0445425071113868	0.00676028159803755
M8	C6	R2	lambda	1	586	FM	0.0130505738323829	0.0295719287438822	0.659660031363365
M8	C6	R2	lambda	1	586	GS	0.00384103530472168	0.06545323664273	0.95328775662571
M8	C6	R2	lambda	1	586	WA	0.0464011745652857	0.032187101974913	0.151662238406016
M8	C6	R2	lambda	1	586	II	0.0199725719039486	0.0309344781078389	0.519583877121664
M8	C6	R2	lambda	1	586	NO	-0.0408767736677592	0.0402447682286103	0.311560757305906
M8	C6	R2	lambda	1	586	GL	-0.00630661552402214	0.0281055488323349	0.822795322580743
M3	C6	R2	lambda	1	587	M	-0.613055127005144	0.0382663730045974	1.49298713686834e-33
M3	C6	R2	lambda	1	587	B	-0.118511925657475	0.090997031879297	0.194912792360005
M3	C6	R2	lambda	1	587	MR	-0.49607884387932	0.113933986700965	2.62060614249795e-05
M3	C6	R2	lambda	0.994562235850004	587	AD	0.0192085446318187	0.0621658369951175	0.757779802850291
M3	C6	R2	lambda	0.997656835712917	587	FS	0.161091092385645	0.0424822807953036	0.000220371990250714
M3	C6	R2	lambda	1	587	FM	0.0310044859286649	0.0284792867770541	0.278157622390286
M3	C6	R2	lambda	1	587	GS	0.026516644509606	0.065639461999675	0.686848159935263
M3	C6	R2	lambda	1	587	WA	0.0356963362562748	0.0270573595585347	0.189243323494153
M3	C6	R2	lambda	1	587	II	0.0261058098003635	0.0299398860399297	0.384755130424011
M3	C6	R2	lambda	1	587	NO	-0.0539379826994847	0.0388298434969822	0.167060477238007
M3	C6	R2	lambda	1	587	GL	0.0116304228736551	0.0295462963706243	0.694472378654058
M8	C6	R2	lambda	1	588	M	-0.604822969108398	0.0374026628789664	6.36012432074352e-34
M8	C6	R2	lambda	1	588	B	-0.152559036823409	0.0920185447382653	0.0995575493261347
M8	C6	R2	lambda	1	588	MR	-0.604189222325074	0.0860274926558846	9.87319773587299e-11
M8	C6	R2	lambda	0.994906337697704	588	AD	0.0295546978466886	0.0616460085841398	0.632368007026108
M8	C6	R2	lambda	0.994655540019416	588	FS	0.118553918961779	0.0443647526360752	0.00841570562400809
M8	C6	R2	lambda	1	588	FM	0.000891723907463365	0.0284566459721512	0.975045712977466
M8	C6	R2	lambda	1	588	GS	0.00869755231011093	0.0627265662839853	0.88991950557232
M8	C6	R2	lambda	1	588	WA	0.0381505398604314	0.0322600454809011	0.23898896070082
M8	C6	R2	lambda	1	588	II	0.0293915407389833	0.0326864907373943	0.370114937112443
M8	C6	R2	lambda	1	588	NO	-0.050114203755039	0.0422158070056841	0.237244150024939
M8	C6	R2	lambda	1	588	GL	-0.0202243078773882	0.029860826503203	0.499392397040036
M8	C6	R2	lambda	1	589	M	-0.617734881883659	0.0360122824115556	2.5097929804245e-36
M8	C6	R2	lambda	1	589	B	-0.0888590936506608	0.0849350317550799	0.297258530843144
M8	C6	R2	lambda	1	589	MR	-0.568972795653957	0.0721293971646438	9.59324994562962e-13
M8	C6	R2	lambda	0.998362078144609	589	AD	0.0336167729373116	0.0594173056852624	0.572434062737347
M8	C6	R2	lambda	0.998570108462493	589	FS	0.125043235765361	0.0418361391523241	0.00330061910173585
M8	C6	R2	lambda	1	589	FM	0.0158736585480353	0.0288283583686899	0.5827610645166
M8	C6	R2	lambda	1	589	GS	0.0132893949516379	0.0591225751132695	0.822480503783602
M8	C6	R2	lambda	1	589	WA	0.0237709843932307	0.0224763208866315	0.292071823335202
M8	C6	R2	lambda	1	589	II	0.010846846445105	0.0226484798461217	0.632752379429555
M8	C6	R2	lambda	1	589	NO	-0.0318268753998582	0.0392844410707687	0.419250434430063
M8	C6	R2	lambda	1	589	GL	0.0034027647611268	0.0276808509316021	0.902347919549997
M8	C6	R2	lambda	1	590	M	-0.638503608257808	0.0383852556106138	4.61303140322963e-35
M8	C6	R2	lambda	1	590	B	-0.190175668603167	0.100944477118703	0.0616288950327483
M8	C6	R2	lambda	1	590	MR	-0.584567028043416	0.0809992710159572	3.5619820678779e-11
M8	C6	R2	lambda	0.992933279374007	590	AD	0.0219380656132332	0.0636658611610475	0.730915405370878
M8	C6	R2	lambda	0.99473525452114	590	FS	0.150408347136395	0.0438312752472104	0.000786391814630004
M8	C6	R2	lambda	1	590	FM	0.0148542084088227	0.0264111880877984	0.574722246704045
M8	C6	R2	lambda	1	590	GS	0.0210177306201419	0.065538967943073	0.748923060631307
M8	C6	R2	lambda	0.998993605745732	590	WA	0.0312963283068048	0.0276996745140921	0.26048763752308
M8	C6	R2	lambda	0.999669056374045	590	II	0.0390671009583371	0.0327597493755504	0.235098582457965
M8	C6	R2	lambda	1	590	NO	-0.0726979053294659	0.040782020888036	0.0768666666114687
M8	C6	R2	lambda	1	590	GL	-0.0102364234016684	0.0293891520953327	0.728156852857454
M8	C6	R2	lambda	1	591	M	-0.611402052383301	0.0381940293756685	1.607291735263e-33
M8	C6	R2	lambda	1	591	B	-0.144686983264116	0.0998414349827745	0.149511175245378
M8	C6	R2	lambda	1	591	MR	-0.556286281694164	0.086693761371514	2.21690370927497e-09
M8	C6	R2	lambda	0.998154971349227	591	AD	0.0109038816933868	0.0633101032026554	0.863500438469445
M8	C6	R2	lambda	0.998897356368041	591	FS	0.141863578811803	0.0444507980356212	0.0017428291394932
M8	C6	R2	lambda	1	591	FM	0.00295109477220301	0.0285092558689272	0.917702467449022
M8	C6	R2	lambda	1	591	GS	0.026904807400394	0.0656356197982451	0.682497291023992
M8	C6	R2	lambda	1	591	WA	0.0420212936948491	0.0319997738267809	0.191287756768181
M8	C6	R2	lambda	1	591	II	0.00104555188603738	0.0230351522454256	0.963862539951729
M8	C6	R2	lambda	1	591	NO	-0.0454063122945647	0.0406645549603966	0.266117079890733
M8	C6	R2	lambda	1	591	GL	0.0074973137205207	0.0297854213049681	0.801650199252344
M3	C6	R2	lambda	0.999462622507569	592	M	-0.615465853195091	0.0378482604570848	3.79654884609e-34
M3	C6	R2	lambda	1	592	B	-0.165665669132704	0.0971029651477315	0.0901944138788384
M3	C6	R2	lambda	1	592	MR	-0.526458862049	0.114260545129913	9.32578098888593e-06
M3	C6	R2	lambda	0.994668364261756	592	AD	0.0257580847262116	0.0621778889750709	0.679301222779643
M3	C6	R2	lambda	0.994551752820253	592	FS	0.12696515480836	0.0431999931534413	0.00384432963597302
M3	C6	R2	lambda	1	592	FM	-0.0132157290774927	0.0260839118719478	0.613183325498033
M3	C6	R2	lambda	1	592	GS	0.03620585285739	0.0660820674899809	0.584638383596908
M3	C6	R2	lambda	1	592	WA	0.0519154022736336	0.0333848354143187	0.122205864380043
M3	C6	R2	lambda	1	592	II	0.0321069131308762	0.0302930634366671	0.291052205016503
M3	C6	R2	lambda	1	592	NO	-0.0561024810036007	0.0392420350220669	0.155093176153968
M3	C6	R2	lambda	1	592	GL	0.00496528560969729	0.0291834615375038	0.865154438238518
M8	C6	R2	lambda	1	593	M	-0.629499524419428	0.0354923528058803	9.93683719098166e-38
M8	C6	R2	lambda	1	593	B	-0.1988285809535	0.0902904237745314	0.0292830789380306
M8	C6	R2	lambda	1	593	MR	-0.589976781976979	0.0848943658967117	1.45041513144254e-10
M8	C6	R2	lambda	0.993739270091899	593	AD	0.0170892011307069	0.0623108477807272	0.784282728187841
M8	C6	R2	lambda	0.993542331144225	593	FS	0.124293753303251	0.045263803684591	0.00681407357117939
M8	C6	R2	lambda	1	593	FM	-0.00113250232977022	0.0269872715040628	0.966586511962227
M8	C6	R2	lambda	1	593	GS	0.0132382031136042	0.0652524104571097	0.839525844890657
M8	C6	R2	lambda	1	593	WA	0.0469078434915878	0.0314980685084393	0.138692466473666
M8	C6	R2	lambda	1	593	II	0.0198559033237882	0.0318295906140138	0.533776261382517
M8	C6	R2	lambda	1	593	NO	-0.0513111185524158	0.0400265869005768	0.202033787905211
M8	C6	R2	lambda	1	593	GL	-4.90209120814905e-05	0.0299131531828944	0.998694884899002
M8	C6	R2	lambda	1	594	M	-0.602575953518054	0.0388665496468409	2.88690704669041e-32
M8	C6	R2	lambda	1	594	B	-0.159421975159389	0.101994863928195	0.120285020017325
M8	C6	R2	lambda	1	594	MR	-0.574705619947773	0.0890486322086347	1.83910537038154e-09
M8	C6	R2	lambda	1	594	AD	0.0248051993625041	0.057439494845494	0.666501452100077
M8	C6	R2	lambda	1	594	FS	0.121648358729824	0.0421397484773774	0.00450084563639352
M8	C6	R2	lambda	1	594	FM	0.0184062684905291	0.0312924399181735	0.557337840237147
M8	C6	R2	lambda	1	594	GS	0.0123849349844971	0.0653465728869891	0.849954358346762
M8	C6	R2	lambda	1	594	WA	0.0468720180931981	0.0324238523752261	0.150539445551864
M8	C6	R2	lambda	1	594	II	0.017610492598794	0.0279687718011374	0.529965717123092
M8	C6	R2	lambda	1	594	NO	-0.0527181540839328	0.0403204847146579	0.19324033174572
M8	C6	R2	lambda	1	594	GL	0.00152088901216694	0.032722051651443	0.962997650272704
M8	C6	R2	lambda	1	595	M	-0.627957209504426	0.0394857458090081	2.91707728477037e-33
M8	C6	R2	lambda	1	595	B	-0.13558711132603	0.102495193474594	0.188022325456498
M8	C6	R2	lambda	1	595	MR	-0.573097197451704	0.0768156938034995	9.72282036178768e-12
M8	C6	R2	lambda	0.996195381584983	595	AD	0.0164836333161085	0.0625341899763918	0.792472287446971
M8	C6	R2	lambda	0.997881576422826	595	FS	0.145176111332517	0.0430513227024626	0.000961174259966815
M8	C6	R2	lambda	1	595	FM	0.0252088306241358	0.0305328275715677	0.410408538956559
M8	C6	R2	lambda	1	595	GS	0.0326676174399203	0.0671037545903649	0.627145416293691
M8	C6	R2	lambda	1	595	WA	0.0448494912521206	0.0318042934082474	0.160722995753768
M8	C6	R2	lambda	1	595	II	0.0374105682850963	0.0332513521121784	0.262506396747631
M8	C6	R2	lambda	1	595	NO	-0.0574637851927681	0.0397897498034063	0.15096982606236
M8	C6	R2	lambda	1	595	GL	-0.00108438003352472	0.0320307989924858	0.973043718215615
M8	C6	R2	lambda	1	596	M	-0.614726374233606	0.0387077894139909	3.31142541653521e-33
M8	C6	R2	lambda	1	596	B	-0.130535536479942	0.100964161547568	0.19816362609395
M8	C6	R2	lambda	1	596	MR	-0.568545287793655	0.0856972972603459	7.36680838079303e-10
M8	C6	R2	lambda	1	596	AD	0.0175875144641701	0.0569419998431479	0.757872101387354
M8	C6	R2	lambda	1	596	FS	0.132449109585565	0.0420957571427597	0.00201436580722641
M8	C6	R2	lambda	1	596	FM	0.0204310152730421	0.0283930328749276	0.472975580630837
M8	C6	R2	lambda	1	596	GS	0.0164656983737905	0.0638810954163035	0.796974167080259
M8	C6	R2	lambda	1	596	WA	0.0197554939157188	0.0239037123307601	0.409958841245083
M8	C6	R2	lambda	1	596	II	0.0111362380835716	0.0257126262224051	0.665615483595652
M8	C6	R2	lambda	1	596	NO	-0.0540293751420846	0.0405556595638298	0.184997213626271
M8	C6	R2	lambda	1	596	GL	-0.00164419658453718	0.0289865105360509	0.954850489279447
M8	C6	R2	lambda	0.999959963293061	597	M	-0.608903720174149	0.0373369009098635	2.90857371033826e-34
M8	C6	R2	lambda	1	597	B	-0.173206507744765	0.0977878073273717	0.0786798140652613
M8	C6	R2	lambda	1	597	MR	-0.591140332595954	0.0882983466314	5.40806851994428e-10
M8	C6	R2	lambda	0.995589285823856	597	AD	0.0472519830212982	0.0615598493546719	0.444003518683092
M8	C6	R2	lambda	0.99527944640004	597	FS	0.130648859113894	0.0449181551037056	0.00421504557060356
M8	C6	R2	lambda	1	597	FM	0.00141265103383348	0.0264379995097211	0.957462862179506
M8	C6	R2	lambda	1	597	GS	0.00919928890743538	0.0647663106365032	0.88725404707905
M8	C6	R2	lambda	1	597	WA	0.0385092518272853	0.0324169270396678	0.236884288367721
M8	C6	R2	lambda	1	597	II	0.0191768060876443	0.0298940305614048	0.522266575446385
M8	C6	R2	lambda	1	597	NO	-0.0676336764469103	0.040366249052244	0.0961169649076523
M8	C6	R2	lambda	1	597	GL	-0.000347877433970564	0.0305432069228836	0.990929484248224
M8	C6	R2	lambda	1	598	M	-0.61300517521524	0.0379100085283878	6.38102185668941e-34
M8	C6	R2	lambda	1	598	B	-0.180838225626974	0.102394620498185	0.07954475519481
M8	C6	R2	lambda	1	598	MR	-0.57355891995019	0.0871451627013559	9.63396023171577e-10
M8	C6	R2	lambda	0.995856732313459	598	AD	0.0307632758054047	0.0632565695463479	0.627480946059529
M8	C6	R2	lambda	0.995980040178834	598	FS	0.141034716372713	0.0452237693370982	0.00220063661958248
M8	C6	R2	lambda	1	598	FM	0.00357862916381976	0.0289535110890458	0.901808686403795
M8	C6	R2	lambda	1	598	GS	0.0293442395558386	0.0662129460548516	0.658319767425074
M8	C6	R2	lambda	1	598	WA	0.0438963395420027	0.0322515783653644	0.175697168683472
M8	C6	R2	lambda	1	598	II	0.020685156550533	0.0313979995304792	0.511118772637389
M8	C6	R2	lambda	1	598	NO	-0.0407720311761916	0.0402827779146638	0.313252741571266
M8	C6	R2	lambda	1	598	GL	-0.00130967244129267	0.0317430320510519	0.9671511643578
M8	C6	R2	lambda	1	599	M	-0.616539604628627	0.0368775980089587	2.86732913244308e-35
M8	C6	R2	lambda	1	599	B	-0.153430152424008	0.0971820795164645	0.116624930743448
M8	C6	R2	lambda	1	599	MR	-0.566620292884034	0.0787008774337414	3.90273437782826e-11
M8	C6	R2	lambda	0.99504238726111	599	AD	0.0169850198794296	0.063203267793244	0.788519841857055
M8	C6	R2	lambda	0.996416546961135	599	FS	0.145209336569393	0.0444338821760102	0.00135855872270071
M8	C6	R2	lambda	1	599	FM	0.0203245371494736	0.0299252493835481	0.498139168708028
M8	C6	R2	lambda	1	599	GS	0.0220557150919046	0.0638708255902215	0.7303739662732
M8	C6	R2	lambda	1	599	WA	0.0471750114798636	0.0304542835259297	0.123645090019429
M8	C6	R2	lambda	1	599	II	0.0232422264974251	0.0317046356372003	0.464749391062253
M8	C6	R2	lambda	1	599	NO	-0.0476996478223945	0.0407103731457262	0.243358046028688
M8	C6	R2	lambda	1	599	GL	0.00159330853504768	0.0300366876350442	0.95777472254949
M8	C6	R2	lambda	1	600	M	-0.604232089561771	0.0379793175157708	2.81692786066871e-33
M8	C6	R2	lambda	1	600	B	-0.0844941831703294	0.0913937679143015	0.356801881609244
M8	C6	R2	lambda	1	600	MR	-0.582527930843407	0.0724155135868517	4.07516102130822e-13
M8	C6	R2	lambda	0.998604388333825	600	AD	0.0173989996165991	0.0571196427622071	0.761108918694643
M8	C6	R2	lambda	0.998461140396995	600	FS	0.107902099255267	0.0443313252336048	0.0161751145194737
M8	C6	R2	lambda	1	600	FM	0.0144891927887661	0.0316139839729896	0.647431068616966
M8	C6	R2	lambda	1	600	GS	0.0322809061618192	0.0660260856032924	0.625669457917971
M8	C6	R2	lambda	1	600	WA	0.0465368196796245	0.0314826707936728	0.141624021888294
M8	C6	R2	lambda	1	600	II	0.0257855280245616	0.0316924746919028	0.417266148654021
M8	C6	R2	lambda	1	600	NO	-0.0395798056199321	0.0427276845176303	0.355905041260285
M8	C6	R2	lambda	1	600	GL	-0.00147652737481092	0.0312678078215753	0.962406626345414
M8	C6	R2	lambda	1	601	M	-0.585552083433542	0.0375455175015212	1.70007738900531e-32
M8	C6	R2	lambda	1	601	B	-0.137931066058527	0.104078256872023	0.187227376869637
M8	C6	R2	lambda	1	601	MR	-0.563296780436248	0.0873007284661792	1.85274770870789e-09
M8	C6	R2	lambda	1	601	AD	0.00382240722906018	0.0590611492441966	0.948487733559699
M8	C6	R2	lambda	1	601	FS	0.136078938680184	0.041759129087358	0.00140074839184593
M8	C6	R2	lambda	1	601	FM	0.00409232287325817	0.0265001403736482	0.877494314770302
M8	C6	R2	lambda	1	601	GS	0.017295116570458	0.0663440987258094	0.79471610234768
M8	C6	R2	lambda	1	601	WA	0.0389078754814209	0.0312427528557026	0.215101747373539
M8	C6	R2	lambda	1	601	II	0.0209316842899965	0.0313254842011318	0.505122087038214
M8	C6	R2	lambda	1	601	NO	-0.0384788161118539	0.0415557339525571	0.356096663529764
M8	C6	R2	lambda	1	601	GL	0.0132022014199762	0.029747450135877	0.657896125656169
M8	C6	R2	lambda	0.998596775129454	602	M	-0.635788832111809	0.0362235647554369	2.74860102021252e-37
M8	C6	R2	lambda	0.999310778793063	602	B	-0.184326634315314	0.0961168664841154	0.0571665789833739
M8	C6	R2	lambda	1	602	MR	-0.572442493387707	0.0791328934727801	3.25544444804657e-11
M8	C6	R2	lambda	0.991264240327349	602	AD	0.0398806680073443	0.0630507058540538	0.528058924601022
M8	C6	R2	lambda	0.991603095277003	602	FS	0.132442573189729	0.0457834373007797	0.00442023442880524
M8	C6	R2	lambda	0.999397400850975	602	FM	0.0163381924417884	0.0290553918208813	0.574796406762804
M8	C6	R2	lambda	0.999377893707078	602	GS	-0.00407469606050592	0.0620000741299945	0.94769384723084
M8	C6	R2	lambda	0.999047068678926	602	WA	0.0425762507701816	0.0308408112659772	0.169643599560657
M8	C6	R2	lambda	0.999158387501505	602	II	0.0141166136023459	0.0297582481781907	0.635981217443002
M8	C6	R2	lambda	1	602	NO	-0.0648004286031148	0.0380918912414037	0.0911813987976188
M8	C6	R2	lambda	1	602	GL	-0.00255047330256993	0.02941690419168	0.931038649656603
M8	C6	R2	lambda	1	603	M	-0.605913506918366	0.0399771474117317	2.14236126696809e-31
M8	C6	R2	lambda	1	603	B	-0.155787007375107	0.105575949373978	0.142283121310122
M8	C6	R2	lambda	1	603	MR	-0.571130780122495	0.0921951892457325	6.68988760109554e-09
M8	C6	R2	lambda	1	603	AD	0.0441682204267468	0.0586301092834625	0.452486044469094
M8	C6	R2	lambda	1	603	FS	0.122303675541858	0.0424164546720878	0.00454671865193001
M8	C6	R2	lambda	1	603	FM	0.0079666027358884	0.0289337053815562	0.783458215974504
M8	C6	R2	lambda	1	603	GS	0.0261225767154399	0.064979495842958	0.688287821036036
M8	C6	R2	lambda	1	603	WA	0.0461890558525398	0.0333836084811941	0.168703542710124
M8	C6	R2	lambda	1	603	II	0.0326934720052535	0.0319608371739739	0.308134134453437
M8	C6	R2	lambda	1	603	NO	-0.0440863310737429	0.0419676494222601	0.295345271892782
M8	C6	R2	lambda	1	603	GL	0.000342590512681658	0.0336493539510218	0.991891867059388
M8	C6	R2	lambda	1	604	M	-0.607842724230276	0.0405683256028371	5.85122265931896e-31
M8	C6	R2	lambda	1	604	B	-0.204442971004852	0.100907798421616	0.0446470086499687
M8	C6	R2	lambda	1	604	MR	-0.565426327665148	0.0899671914255047	4.28406960326109e-09
M8	C6	R2	lambda	1	604	AD	0.02537882391688	0.0593847360491325	0.669757955536488
M8	C6	R2	lambda	1	604	FS	0.118383700434582	0.0419522949389424	0.0054595611334942
M8	C6	R2	lambda	1	604	FM	0.0089790865207274	0.0305913043870047	0.769558124034774
M8	C6	R2	lambda	1	604	GS	0.0154881174015599	0.0670364966033373	0.817620974183735
M8	C6	R2	lambda	1	604	WA	0.0429409185027067	0.0317273550611841	0.178113506030602
M8	C6	R2	lambda	1	604	II	0.0435927961101791	0.0317208243106934	0.171587421127413
M8	C6	R2	lambda	1	604	NO	-0.0494088785183909	0.040425665994026	0.223724767560163
M8	C6	R2	lambda	1	604	GL	-0.00129958889770322	0.0323626084954979	0.968027638856039
M8	C6	R2	lambda	1	605	M	-0.61139672724014	0.0391862056241386	1.63724895276154e-32
M8	C6	R2	lambda	1	605	B	-0.200489265935144	0.098860609856178	0.044443682279806
M8	C6	R2	lambda	1	605	MR	-0.547583855694136	0.0887960583805137	7.68129312975092e-09
M8	C6	R2	lambda	0.999419599632041	605	AD	0.0204297265548138	0.0593457995144439	0.731164815846504
M8	C6	R2	lambda	0.998982697311485	605	FS	0.109555395523128	0.0444073639181909	0.0148122715731173
M8	C6	R2	lambda	1	605	FM	0.0154453367043565	0.028792479472365	0.592502258167482
M8	C6	R2	lambda	1	605	GS	0.000902376105314739	0.0650952137266246	0.988959491838448
M8	C6	R2	lambda	1	605	WA	0.0330759132729854	0.0288013879372489	0.252770240124583
M8	C6	R2	lambda	1	605	II	0.0258250205575943	0.0317466566677702	0.417348739361251
M8	C6	R2	lambda	1	605	NO	-0.0424969916171911	0.0404710025814447	0.295539186811247
M8	C6	R2	lambda	1	605	GL	0.00205867605827425	0.0304720641769201	0.946237033495655
M8	C6	R2	lambda	0.99775753839142	606	M	-0.625240897912464	0.0364466176972802	2.48851101002182e-36
M8	C6	R2	lambda	0.998364756808114	606	B	-0.213045766505856	0.0937885676787189	0.0246273924926158
M8	C6	R2	lambda	1	606	MR	-0.586506336261676	0.0676438317283844	1.24670187556296e-14
M8	C6	R2	lambda	0.992005273893463	606	AD	0.0488534207968309	0.0611826329459014	0.42591314737903
M8	C6	R2	lambda	0.991610273426957	606	FS	0.123867301881942	0.045506379805412	0.00730233026316776
M8	C6	R2	lambda	0.99837032102068	606	FM	2.76019880147416e-05	0.0281878159049219	0.999220082062521
M8	C6	R2	lambda	0.998374059161945	606	GS	-0.000534408803357644	0.0634402291518663	0.993290838750688
M8	C6	R2	lambda	0.998419661921803	606	WA	0.0545979339804141	0.0330418305666708	0.100712539669473
M8	C6	R2	lambda	0.998365281858184	606	II	0.0151330801883163	0.0298008492779873	0.61239936620442
M8	C6	R2	lambda	0.999719802328135	606	NO	-0.0753218143089966	0.0371984879279865	0.0448244790527918
M8	C6	R2	lambda	1	606	GL	0.00372234687647038	0.026859398178623	0.889985055734916
M8	C6	R2	lambda	1	607	M	-0.627306099558155	0.0368126601719909	4.71477304711773e-36
M8	C6	R2	lambda	1	607	B	-0.13670524997324	0.091302693285759	0.136556928043201
M8	C6	R2	lambda	1	607	MR	-0.569350258008709	0.0796927456001406	5.22706449940547e-11
M8	C6	R2	lambda	0.996593856047435	607	AD	0.0473327258141352	0.0566681836055371	0.404964093915444
M8	C6	R2	lambda	0.995850165308714	607	FS	0.109295824041528	0.0430389205676497	0.0121788326678144
M8	C6	R2	lambda	1	607	FM	0.0166497932159748	0.030590617415171	0.587110022819458
M8	C6	R2	lambda	1	607	GS	0.00634735752272075	0.0636498197494749	0.920706815151203
M8	C6	R2	lambda	1	607	WA	0.0522320640151896	0.0332745892250612	0.118751967423667
M8	C6	R2	lambda	1	607	II	0.0144376434377714	0.0297323739922565	0.628030340453005
M8	C6	R2	lambda	1	607	NO	-0.0481746303220616	0.0404616238929541	0.235859651573872
M8	C6	R2	lambda	1	607	GL	-0.00965856478557879	0.0275924208835999	0.726855174089357
M8	C6	R2	lambda	1	608	M	-0.617230794703886	0.039109526342199	5.8381528575513e-33
M8	C6	R2	lambda	1	608	B	-0.116038323079469	0.0951296687061881	0.224580447258445
M8	C6	R2	lambda	1	608	MR	-0.575158438500034	0.0748859463398364	2.97338892068104e-12
M8	C6	R2	lambda	0.993798866493821	608	AD	0.0209566649825809	0.0646344368472833	0.746234856100374
M8	C6	R2	lambda	0.997656217994762	608	FS	0.177370650054492	0.0422767661210269	4.7741509394561e-05
M8	C6	R2	lambda	1	608	FM	0.0220659919998623	0.0263078548141391	0.403023388424514
M8	C6	R2	lambda	1	608	GS	0.0304340649164824	0.0655527773716077	0.643176798013144
M8	C6	R2	lambda	1	608	WA	0.0526581851840693	0.0330339797187907	0.113193686421088
M8	C6	R2	lambda	1	608	II	0.0276654328273428	0.0299332046355585	0.356975214729699
M8	C6	R2	lambda	1	608	NO	-0.0595323111286153	0.038724677700896	0.126520791240911
M8	C6	R2	lambda	1	608	GL	0.00829208576553334	0.0293719522068995	0.77813905142924
M8	C6	R2	lambda	1	609	M	-0.627268631192484	0.0392441866997938	1.84373643774336e-33
M8	C6	R2	lambda	0.999541013102808	609	B	-0.125320430271511	0.0972613454771217	0.199685123948529
M8	C6	R2	lambda	1	609	MR	-0.589519370978499	0.0671752483817727	6.88695316720468e-15
M8	C6	R2	lambda	0.998375930049758	609	AD	0.0155984966708034	0.062278946306336	0.802589735872538
M8	C6	R2	lambda	0.998406950479598	609	FS	0.130784639929824	0.0421406238909166	0.00230822794125428
M8	C6	R2	lambda	0.999916928764531	609	FM	0.0180251663609922	0.0311712860552873	0.564009771851236
M8	C6	R2	lambda	1	609	GS	0.0510998317838039	0.0667893602886206	0.445506116847561
M8	C6	R2	lambda	1	609	WA	0.0523482392168867	0.0345238478694867	0.131716400919558
M8	C6	R2	lambda	1	609	II	0.027173663383827	0.0326745096580065	0.40704485914413
M8	C6	R2	lambda	1	609	NO	-0.0399731510229607	0.0404306612281205	0.324560681276352
M8	C6	R2	lambda	1	609	GL	-0.00447820705796422	0.0318851675043667	0.888516958384804
M8	C6	R2	lambda	1	610	M	-0.61254294220575	0.0379683204964877	7.87612974616907e-34
M8	C6	R2	lambda	1	610	B	-0.113449658730624	0.102560256922743	0.270534256023869
M8	C6	R2	lambda	1	610	MR	-0.592569355327134	0.081364766664458	2.51121689910062e-11
M8	C6	R2	lambda	0.995152683034133	610	AD	0.0326835049232525	0.0637074404795056	0.608725515279459
M8	C6	R2	lambda	0.997995198910091	610	FS	0.1528553258089	0.0438617940901274	0.000655082550462877
M8	C6	R2	lambda	1	610	FM	0.0235330829366676	0.0274512290038166	0.392751066381978
M8	C6	R2	lambda	1	610	GS	0.0157867455997608	0.0650040542497571	0.80847095807232
M8	C6	R2	lambda	1	610	WA	0.0262808138705333	0.0246921951522074	0.289021547768557
M8	C6	R2	lambda	1	610	II	0.0232664552143066	0.028743748924056	0.419653253862201
M8	C6	R2	lambda	1	610	NO	-0.0721914148061907	0.0396019439440093	0.0704948516834057
M8	C6	R2	lambda	1	610	GL	-0.00358710076788415	0.0313136428181616	0.908970168536335
M3	C6	R2	lambda	0.999021350198088	611	M	-0.586645742734402	0.0391806843742591	6.2137651408263e-31
M3	C6	R2	lambda	1	611	B	-0.118944493452886	0.104850384870106	0.258542854853743
M3	C6	R2	lambda	1	611	MR	-0.496272827446426	0.110577170212374	1.52532402576655e-05
M3	C6	R2	lambda	1	611	AD	0.0229367007414408	0.0595792082644496	0.700825500012389
M3	C6	R2	lambda	1	611	FS	0.131077710606752	0.0429569865349834	0.00271936605275657
M3	C6	R2	lambda	1	611	FM	0.0035286084715682	0.0272695870721187	0.897227758817455
M3	C6	R2	lambda	1	611	GS	0.0391235216013009	0.0669706928523919	0.560033507657583
M3	C6	R2	lambda	0.999734698610035	611	WA	0.0485667157227774	0.0328686218346435	0.141776800976403
M3	C6	R2	lambda	1	611	II	0.0267790841952612	0.0295490499833801	0.366378568642662
M3	C6	R2	lambda	1	611	NO	-0.0732649697943487	0.0404005161554303	0.0719487328251992
M3	C6	R2	lambda	1	611	GL	0.00733874121737822	0.0309905254978873	0.813166276372045
M8	C6	R2	lambda	1	612	M	-0.625429790403718	0.0351004249541043	6.32556831507626e-38
M8	C6	R2	lambda	1	612	B	-0.168950526260335	0.0983166520419905	0.0879126915634891
M8	C6	R2	lambda	1	612	MR	-0.599108012791546	0.0861959571727924	1.44291673231506e-10
M8	C6	R2	lambda	0.992856319218725	612	AD	0.0245553185180952	0.0628415726912479	0.696563863100202
M8	C6	R2	lambda	0.992961746331523	612	FS	0.135814778575111	0.0455697960464664	0.00338810438201811
M8	C6	R2	lambda	1	612	FM	-0.00198423989360247	0.0273017285593757	0.942165208850587
M8	C6	R2	lambda	1	612	GS	0.0237185528285013	0.062677618413912	0.70569077797486
M8	C6	R2	lambda	1	612	WA	0.0439520358223483	0.0307089452044121	0.154604407110041
M8	C6	R2	lambda	1	612	II	0.0156563480796548	0.030356353634552	0.606852988023377
M8	C6	R2	lambda	1	612	NO	-0.03602205718872	0.0394265338631179	0.36250584926674
M8	C6	R2	lambda	1	612	GL	-0.00708360478593968	0.0279953180558471	0.800634186784257
M8	C6	R2	lambda	1	613	M	-0.606210397041292	0.0380363329235909	2.3983183791613e-33
M8	C6	R2	lambda	1	613	B	-0.162620644318976	0.103925644843001	0.119876397152592
M8	C6	R2	lambda	1	613	MR	-0.57451361486509	0.0858104023317861	5.39852435328268e-10
M8	C6	R2	lambda	0.996939295368548	613	AD	0.0274141299419674	0.0624636886014777	0.661410114694089
M8	C6	R2	lambda	0.997132322774553	613	FS	0.130150739751641	0.0434454711130128	0.00323178049134383
M8	C6	R2	lambda	1	613	FM	0.0143363132908539	0.0258659059235158	0.580282206247862
M8	C6	R2	lambda	1	613	GS	0.00699228635013438	0.0630096804471033	0.911797783003809
M8	C6	R2	lambda	1	613	WA	0.00651546058508572	0.0200754894911782	0.74601107162611
M8	C6	R2	lambda	1	613	II	0.0341074553754448	0.0306008118042873	0.266962177405472
M8	C6	R2	lambda	1	613	NO	-0.055308080160212	0.0401512696403089	0.170606183257608
M8	C6	R2	lambda	1	613	GL	-0.00315550684173076	0.0309697048475816	0.918996204171313
M8	C6	R2	lambda	1	614	M	-0.611435782122813	0.0386963071602199	5.24311131451414e-33
M8	C6	R2	lambda	1	614	B	-0.164372519732331	0.106127399617849	0.123665979539107
M8	C6	R2	lambda	1	614	MR	-0.581516053053749	0.0898370021699042	1.66975068118636e-09
M8	C6	R2	lambda	1	614	AD	0.0262801398038864	0.0594127442637667	0.658917485418701
M8	C6	R2	lambda	1	614	FS	0.110925622682872	0.0425740274446139	0.0101520717654756
M8	C6	R2	lambda	1	614	FM	0.0148256215362827	0.0303880006424692	0.626394393285932
M8	C6	R2	lambda	1	614	GS	0.0112880209026981	0.0648103428598615	0.86198342317189
M8	C6	R2	lambda	1	614	WA	0.04336861587261	0.0294012493180568	0.142457819120992
M8	C6	R2	lambda	1	614	II	0.0218589088516693	0.0317055240985311	0.491706990284324
M8	C6	R2	lambda	1	614	NO	-0.0474675496717357	0.0416508344255817	0.25641901642266
M8	C6	R2	lambda	1	614	GL	-0.00513883236735509	0.0303673557203954	0.865877013727432
M8	C6	R2	lambda	1	615	M	-0.597198927740322	0.0412005534753397	1.00663543272406e-29
M8	C6	R2	lambda	1	615	B	-0.168773135056453	0.106754747546617	0.116131797651927
M8	C6	R2	lambda	1	615	MR	-0.555984583791607	0.0894856293702729	6.11145194154129e-09
M8	C6	R2	lambda	1	615	AD	0.0227193189913427	0.0612344863724876	0.711170500556791
M8	C6	R2	lambda	1	615	FS	0.138535565981165	0.043314531550578	0.00170448343590629
M8	C6	R2	lambda	1	615	FM	0.00290383287734118	0.0268281044750808	0.913960406667856
M8	C6	R2	lambda	1	615	GS	0.0247257094379555	0.0654319825162666	0.706088966028996
M8	C6	R2	lambda	1	615	WA	0.0410139815852688	0.0322232555576344	0.205211368775636
M8	C6	R2	lambda	1	615	II	0.0339566087400164	0.0332487871857073	0.308904744400134
M8	C6	R2	lambda	1	615	NO	-0.0537476543937903	0.0425222767694287	0.208380674480711
M8	C6	R2	lambda	1	615	GL	0.00824829210436822	0.0327270411025144	0.801401760163668
M8	C6	R2	lambda	1	616	M	-0.622667925654995	0.0359120391626268	8.95267599245186e-37
M8	C6	R2	lambda	1	616	B	-0.162045103850986	0.0972334727717092	0.0978224686837481
M8	C6	R2	lambda	1	616	MR	-0.556705041438535	0.091034704893824	9.88990080284887e-09
M8	C6	R2	lambda	0.994793838551447	616	AD	0.0333265236622047	0.061874891128409	0.590992448207867
M8	C6	R2	lambda	0.994279520253992	616	FS	0.121312868599562	0.0452913078466845	0.0082678465879952
M8	C6	R2	lambda	1	616	FM	0.000718855769720625	0.0282893797375853	0.97976322456496
M8	C6	R2	lambda	1	616	GS	0.00199786032429916	0.0632158840131429	0.974833046760334
M8	C6	R2	lambda	1	616	WA	0.0455978312307712	0.0325017933612667	0.162866617351152
M8	C6	R2	lambda	1	616	II	0.0115884010440035	0.0295841790060448	0.69587715742671
M8	C6	R2	lambda	1	616	NO	-0.0432026278732385	0.0435272885519372	0.322683384986143
M8	C6	R2	lambda	1	616	GL	0.00123914566723193	0.0290056971759908	0.965987715690171
M8	C6	R2	lambda	1	617	M	-0.608474296894391	0.0398959665306241	1.23640395825898e-31
M8	C6	R2	lambda	1	617	B	-0.172287956932637	0.103467353715564	0.0981046498273724
M8	C6	R2	lambda	1	617	MR	-0.539937387556643	0.0910259733040238	2.41522367971535e-08
M8	C6	R2	lambda	1	617	AD	0.0315261228524925	0.0596727243703403	0.598098184408824
M8	C6	R2	lambda	1	617	FS	0.130054515224321	0.0407378940624892	0.00173723540832619
M8	C6	R2	lambda	1	617	FM	0.00647530499069274	0.025642720744143	0.801006749269021
M8	C6	R2	lambda	1	617	GS	0.00446592137871865	0.0607608679449116	0.941513184794275
M8	C6	R2	lambda	1	617	WA	0.00910287657279832	0.0186247871445171	0.625788492765345
M8	C6	R2	lambda	1	617	II	0.025841863547388	0.0270121759916474	0.340404452021232
M8	C6	R2	lambda	1	617	NO	-0.0330604560910702	0.0400312614977379	0.410316007642478
M8	C6	R2	lambda	1	617	GL	0.00273553280102909	0.0300563627517431	0.927617826818348
M8	C6	R2	lambda	1	618	M	-0.669156300005998	0.0317543288089328	2.07678362293604e-45
M8	C6	R2	lambda	0.998852319954047	618	B	-0.14715101314008	0.0960520043453209	0.127764738857244
M8	C6	R2	lambda	1	618	MR	-0.587717949083889	0.0421548571552688	7.38589789657851e-28
M8	C6	R2	lambda	0.991127335665649	618	AD	0.0526339323044225	0.0610586413957528	0.390118300167577
M8	C6	R2	lambda	0.991684700953015	618	FS	0.130493538776092	0.0433558213154278	0.00309412543126885
M8	C6	R2	lambda	0.998914036207134	618	FM	0.0271755288352014	0.0295310722589103	0.359021635372221
M8	C6	R2	lambda	0.998924808944866	618	GS	0.0122602304082046	0.0640614657814475	0.848503371191001
M8	C6	R2	lambda	0.999796850719375	618	WA	0.0565733347935682	0.0319202849208892	0.0785302134340318
M8	C6	R2	lambda	1	618	II	0.0273706264492116	0.0328324410759146	0.405921222667688
M8	C6	R2	lambda	1	618	NO	-0.0552618896258429	0.0396451927835084	0.165601154766304
M8	C6	R2	lambda	1	618	GL	-0.0046385511857067	0.0289375643439175	0.872889969256813
M8	C6	R2	lambda	1	619	M	-0.619740067720747	0.039866693883444	2.27251802700986e-32
M8	C6	R2	lambda	1	619	B	-0.166846145268655	0.101482486693256	0.102385871799735
M8	C6	R2	lambda	1	619	MR	-0.577037106404296	0.0854377678942356	3.99331584844689e-10
M8	C6	R2	lambda	1	619	AD	-0.00478471012680812	0.0585463718929646	0.934979566780155
M8	C6	R2	lambda	0.999364991055897	619	FS	0.104698073304106	0.0418603674452164	0.0135157461008872
M8	C6	R2	lambda	1	619	FM	0.00711249206485116	0.0288837198876367	0.80585014992438
M8	C6	R2	lambda	1	619	GS	0.0213620566733254	0.0661927703625071	0.74738505008821
M8	C6	R2	lambda	0.999270343798421	619	WA	0.0385902957150284	0.030009729680387	0.200606871086104
M8	C6	R2	lambda	0.999641914480234	619	II	0.0275693204962675	0.0311181261171011	0.377181951525341
M8	C6	R2	lambda	1	619	NO	-0.0626214037208968	0.042318718587817	0.141234077671571
M8	C6	R2	lambda	1	619	GL	-0.0062884703631109	0.0286017022865799	0.826312051594099
M8	C6	R2	lambda	1	620	M	-0.611789758946079	0.0377953256646617	5.79622878235061e-34
M8	C6	R2	lambda	1	620	B	-0.200885384197165	0.0958949078626768	0.0379730342883388
M8	C6	R2	lambda	1	620	MR	-0.577447713017806	0.087130033810158	7.63140134379742e-10
M8	C6	R2	lambda	0.996953985591184	620	AD	0.02022355028839	0.0618197433681565	0.744042344875949
M8	C6	R2	lambda	0.996787503698835	620	FS	0.115017458520307	0.0421341029990727	0.00713995793455925
M8	C6	R2	lambda	1	620	FM	0.00495091422714633	0.0273719898124535	0.856725260762445
M8	C6	R2	lambda	1	620	GS	0.00910393219124228	0.0653061710760943	0.889331364678048
M8	C6	R2	lambda	1	620	WA	0.0465294639247909	0.0315758235980968	0.142856067320057
M8	C6	R2	lambda	1	620	II	0.0163096662918524	0.0285955139315405	0.569362711358024
M8	C6	R2	lambda	1	620	NO	-0.0379068917231381	0.041592125324143	0.363687692114492
M8	C6	R2	lambda	1	620	GL	-0.00530461827893757	0.0285480576374203	0.852871895572424
M8	C6	R2	lambda	1	621	M	-0.6040346238473	0.037981256775294	2.91537049702847e-33
M8	C6	R2	lambda	1	621	B	-0.152382469455911	0.10330091113197	0.142406566356024
M8	C6	R2	lambda	1	621	MR	-0.562227977482928	0.0859735096324817	1.19286268967187e-09
M8	C6	R2	lambda	0.99858419796887	621	AD	0.0236698413368533	0.0603528019553667	0.69550081013462
M8	C6	R2	lambda	0.999124270486762	621	FS	0.133157379898759	0.0430021877734992	0.00235987114370102
M8	C6	R2	lambda	1	621	FM	0.0178396525245278	0.0281609840082884	0.527441077406066
M8	C6	R2	lambda	1	621	GS	0.00624970164690086	0.0654362038172178	0.924047657250433
M8	C6	R2	lambda	1	621	WA	0.0531033877427581	0.0334793191642632	0.114976499930101
M8	C6	R2	lambda	1	621	II	0.02194611737906	0.032058484470048	0.49476653301253
M8	C6	R2	lambda	1	621	NO	-0.0578602658505715	0.0395361622718688	0.145627493667656
M8	C6	R2	lambda	1	621	GL	0.00222952542650889	0.0302328806393547	0.941323217630392
M8	C6	R2	lambda	1	622	M	-0.623502697287145	0.0363679858408716	2.64155570276555e-36
M8	C6	R2	lambda	1	622	B	-0.164417582706229	0.0860573015720077	0.0580912297524598
M8	C6	R2	lambda	1	622	MR	-0.596403570175733	0.0773984889514735	2.59413712979674e-12
M8	C6	R2	lambda	0.995535862855584	622	AD	0.0234530344322456	0.0628008182797747	0.70936578891237
M8	C6	R2	lambda	0.995308090988028	622	FS	0.129160236315967	0.046560912832741	0.00628185376544633
M8	C6	R2	lambda	1	622	FM	0.00575480478336155	0.0305783169283985	0.85099134147194
M8	C6	R2	lambda	1	622	GS	0.0131666861328096	0.0634216216209063	0.835838588436099
M8	C6	R2	lambda	1	622	WA	0.0460911638517841	0.0318553983235641	0.150179946196879
M8	C6	R2	lambda	1	622	II	0.0223727146785127	0.0310328366706647	0.472167924569636
M8	C6	R2	lambda	1	622	NO	-0.0407309366001981	0.0408607593582477	0.320607907998983
M8	C6	R2	lambda	1	622	GL	-0.00333278507383434	0.031344571026917	0.915481649001403
M8	C6	R2	lambda	1	623	M	-0.630557031424657	0.0385879987432908	2.42060834257876e-34
M8	C6	R2	lambda	1	623	B	-0.142615934597118	0.0937282001542624	0.130351202682096
M8	C6	R2	lambda	1	623	MR	-0.592012692166254	0.0767412757344027	2.47351073538823e-12
M8	C6	R2	lambda	0.996137701100322	623	AD	0.0210139984895084	0.0610589223785828	0.731232024112958
M8	C6	R2	lambda	0.99610931219373	623	FS	0.123658965320969	0.0431493532378529	0.00479189841559083
M8	C6	R2	lambda	1	623	FM	0.008323855234492	0.0283300703378179	0.769329826377313
M8	C6	R2	lambda	1	623	GS	0.0241172765385027	0.066933389848964	0.719152690789261
M8	C6	R2	lambda	1	623	WA	0.0423605816779573	0.0311662504179113	0.176290307435147
M8	C6	R2	lambda	1	623	II	0.0228001098581563	0.0320280471670998	0.477741126858543
M8	C6	R2	lambda	1	623	NO	-0.0566781068045454	0.0419301001317708	0.17868978172199
M8	C6	R2	lambda	1	623	GL	-0.012137032279253	0.0280299255538513	0.66570899371742
M8	C6	R2	lambda	1	624	M	-0.595144930829922	0.0411981183255466	1.3408038960663e-29
M8	C6	R2	lambda	1	624	B	-0.135217329826685	0.103889158193014	0.195191520758409
M8	C6	R2	lambda	1	624	MR	-0.588153440130009	0.0831449864570787	7.57280068894294e-11
M8	C6	R2	lambda	1	624	AD	0.0206411419433463	0.0579189517710587	0.722081455412825
M8	C6	R2	lambda	1	624	FS	0.12514023611427	0.041319896100937	0.00291950997482015
M8	C6	R2	lambda	1	624	FM	0.0164284931864418	0.028387764430661	0.563703164377596
M8	C6	R2	lambda	1	624	GS	0.0336961535794273	0.0662145462869934	0.611627936909597
M8	C6	R2	lambda	1	624	WA	0.0348525561403246	0.0289851267101465	0.231241697765844
M8	C6	R2	lambda	1	624	II	0.0494068576397683	0.0333893913888695	0.141227970325313
M8	C6	R2	lambda	1	624	NO	-0.0645055024805914	0.0405377672440791	0.113859404287967
M8	C6	R2	lambda	1	624	GL	-0.00983611058513719	0.0307550244934532	0.749601940395849
M8	C6	R2	lambda	1	625	M	-0.615098919540254	0.0381464302811452	8.25811028047202e-34
M8	C6	R2	lambda	1	625	B	-0.176282651268432	0.0987120652969638	0.0762766733475378
M8	C6	R2	lambda	1	625	MR	-0.58562938857642	0.086066603456937	3.07872750649429e-10
M8	C6	R2	lambda	0.997409631873901	625	AD	0.0417650865177836	0.0621253711324653	0.502495949411874
M8	C6	R2	lambda	0.9973045222116	625	FS	0.123009940510508	0.0444085149831971	0.0063562328989603
M8	C6	R2	lambda	1	625	FM	0.00747552548438635	0.0263527514989102	0.777078215180642
M8	C6	R2	lambda	1	625	GS	0.00514932412218538	0.0631156440351177	0.935092819576275
M8	C6	R2	lambda	1	625	WA	0.0222750605046046	0.0240110098767204	0.355170283815994
M8	C6	R2	lambda	1	625	II	0.0353924558222639	0.0314276827897217	0.262054321005273
M8	C6	R2	lambda	1	625	NO	-0.066477228538568	0.0398934227329758	0.0979243670962845
M8	C6	R2	lambda	1	625	GL	0.00341571457290788	0.0303851975998131	0.910663564251933
M3	C6	R2	lambda	1	626	M	-0.627538003942639	0.0334173770237974	3.40974101887889e-40
M3	C6	R2	lambda	1	626	B	-0.169258303565292	0.0915446877177283	0.066564439839792
M3	C6	R2	lambda	1	626	MR	-0.535500979745312	0.114423242940328	6.89171531777124e-06
M3	C6	R2	lambda	0.99164306870614	626	AD	0.0340044182332311	0.0636144759383044	0.593798793710826
M3	C6	R2	lambda	0.991772940904358	626	FS	0.136883537663121	0.0445951585154354	0.00256958926830188
M3	C6	R2	lambda	1	626	FM	-0.00635946550828828	0.0260564789746075	0.807535522995699
M3	C6	R2	lambda	1	626	GS	0.00506334104087158	0.0619404732864709	0.934966025958136
M3	C6	R2	lambda	1	626	WA	0.0379588458315109	0.0302217554702546	0.211219136376713
M3	C6	R2	lambda	1	626	II	0.0112284781213948	0.0303028657756239	0.711546986360935
M3	C6	R2	lambda	1	626	NO	-0.0455620897180613	0.0399624381325182	0.256224427551206
M3	C6	R2	lambda	1	626	GL	0.0120969314087395	0.0307572516607059	0.694715837483515
M8	C6	R2	lambda	1	627	M	-0.609808618424348	0.038477722445592	3.99577230825395e-33
M8	C6	R2	lambda	1	627	B	-0.168512642582611	0.105915832988581	0.113847974059542
M8	C6	R2	lambda	1	627	MR	-0.564592604013573	0.0897527248143263	4.16379533599374e-09
M8	C6	R2	lambda	1	627	AD	0.0276094356857528	0.0582711043755317	0.636357952473266
M8	C6	R2	lambda	1	627	FS	0.118033150927532	0.040629606378341	0.00425970128826838
M8	C6	R2	lambda	1	627	FM	0.00811139520425685	0.0293388999051092	0.782590125969689
M8	C6	R2	lambda	1	627	GS	0.0131742788438494	0.0658203205001228	0.841649663324461
M8	C6	R2	lambda	1	627	WA	0.0518516704259012	0.0335433195601715	0.124423672813807
M8	C6	R2	lambda	1	627	II	0.0120901825096572	0.0295610273217489	0.68318058342219
M8	C6	R2	lambda	1	627	NO	-0.0490515546077845	0.041443673742106	0.238632320995905
M8	C6	R2	lambda	1	627	GL	0.0083131688446133	0.0314128425164817	0.791691607947374
M8	C6	R2	lambda	1	628	M	-0.638349432703905	0.0374912675691652	5.09518790035351e-36
M8	C6	R2	lambda	1	628	B	-0.1237863861621	0.0997739634051993	0.216788731904829
M8	C6	R2	lambda	1	628	MR	-0.574989084437689	0.0793491532773584	3.04877745984988e-11
M8	C6	R2	lambda	0.992212208069818	628	AD	0.0531276286987454	0.0622878866091824	0.395120731193032
M8	C6	R2	lambda	0.993365918073068	628	FS	0.140912208632457	0.0441516023457501	0.00174238264898342
M8	C6	R2	lambda	1	628	FM	0.0261204665504809	0.0285062658169978	0.361070876300531
M8	C6	R2	lambda	1	628	GS	0.0180279459157046	0.0633319229853705	0.776326713491584
M8	C6	R2	lambda	1	628	WA	0.0467931173930708	0.0326471911208618	0.154018470455715
M8	C6	R2	lambda	1	628	II	0.0106900383892511	0.0295199074512147	0.717808972219153
M8	C6	R2	lambda	1	628	NO	-0.0571779023189773	0.0389272818390417	0.144168962523921
M8	C6	R2	lambda	1	628	GL	0.00186132998214691	0.0305345098701326	0.951483290978398
M8	C6	R2	lambda	1	629	M	-0.60759764625849	0.0379114581070546	1.4425476296902e-33
M8	C6	R2	lambda	1	629	B	-0.158651936621328	0.102955959803965	0.125565624952199
M8	C6	R2	lambda	1	629	MR	-0.588708683261968	0.0884978426767818	6.72372250352159e-10
M8	C6	R2	lambda	0.998701171712083	629	AD	0.0325940734825072	0.0593248968989377	0.583576668368254
M8	C6	R2	lambda	0.998104153961977	629	FS	0.113683969779504	0.0430849413341169	0.00925407074079117
M8	C6	R2	lambda	1	629	FM	0.00372415104652438	0.0290273779735949	0.898096054556253
M8	C6	R2	lambda	1	629	GS	0.0120745803703322	0.0640774365765452	0.85080672032412
M8	C6	R2	lambda	1	629	WA	0.0406146157788942	0.0314378949703701	0.198535652737094
M8	C6	R2	lambda	1	629	II	0.024608247262871	0.0322424945339814	0.44663256208534
M8	C6	R2	lambda	1	629	NO	-0.0500923986602706	0.0407864296790398	0.221491438745157
M8	C6	R2	lambda	1	629	GL	-0.00116536660883269	0.0312672076064629	0.970324229699666
M8	C6	R2	lambda	1	630	M	-0.615603334152688	0.0379260669245398	4.49483382427389e-34
M8	C6	R2	lambda	1	630	B	-0.173490882789924	0.10223201707988	0.0918971646961597
M8	C6	R2	lambda	1	630	MR	-0.583148761166655	0.0887507140062986	1.01882989890353e-09
M8	C6	R2	lambda	0.996602803613258	630	AD	0.0225530954824385	0.0621766802979193	0.717345173219229
M8	C6	R2	lambda	0.99699437200118	630	FS	0.125855668807853	0.0418855729587322	0.00314305770766859
M8	C6	R2	lambda	1	630	FM	0.00246892263699575	0.0286412196853333	0.93142834603687
M8	C6	R2	lambda	1	630	GS	0.0141446954275933	0.0630539630858497	0.822830060122469
M8	C6	R2	lambda	1	630	WA	0.0369355309352539	0.030266377257481	0.224399037994315
M8	C6	R2	lambda	1	630	II	0.0235524767670581	0.027056960582242	0.385551165743442
M8	C6	R2	lambda	1	630	NO	-0.0467069423436205	0.0401433376356406	0.246647419334201
M8	C6	R2	lambda	1	630	GL	-0.00574401618297846	0.0284554423839835	0.840332284701935
M8	C6	R2	lambda	1	631	M	-0.612611164345991	0.0378761484297242	6.2356562404702e-34
M8	C6	R2	lambda	1	631	B	-0.138196980355319	0.103909916830202	0.185675814845043
M8	C6	R2	lambda	1	631	MR	-0.562578519281152	0.0829878683346526	3.50826037769082e-10
M8	C6	R2	lambda	0.995045733057832	631	AD	0.0171399018343166	0.0636462106530877	0.788087287183049
M8	C6	R2	lambda	0.997283022038764	631	FS	0.146575782369951	0.0433818064480736	0.00094016318349694
M8	C6	R2	lambda	1	631	FM	0.00475677027954122	0.025197439720071	0.850536770607105
M8	C6	R2	lambda	1	631	GS	0.0227325012834934	0.0640880504432654	0.723342607888786
M8	C6	R2	lambda	1	631	WA	0.0206484207533006	0.0249003107580902	0.408388406600573
M8	C6	R2	lambda	1	631	II	0.0264478112680037	0.0300649075773125	0.380556334807101
M8	C6	R2	lambda	1	631	NO	-0.072604104233592	0.0403458462527138	0.0741335975207994
M8	C6	R2	lambda	1	631	GL	0.0107153480188338	0.0308188439797925	0.728619909227773
M8	C6	R2	lambda	1	632	M	-0.599935607665487	0.0389515294422089	5.18362590831579e-32
M8	C6	R2	lambda	1	632	B	-0.120603261362041	0.0982372451168065	0.221615160982363
M8	C6	R2	lambda	1	632	MR	-0.583897382870972	0.0831771791818135	1.0044510887074e-10
M8	C6	R2	lambda	1	632	AD	0.0646260433538308	0.0573896815253681	0.262012994904631
M8	C6	R2	lambda	0.999411153065846	632	FS	0.12610749272593	0.0429489161222721	0.00387702698511949
M8	C6	R2	lambda	1	632	FM	0.014627864287989	0.0262366131951802	0.578045120827553
M8	C6	R2	lambda	1	632	GS	0.0179178534940598	0.0637696072110418	0.779142138728768
M8	C6	R2	lambda	1	632	WA	0.0350871148330453	0.028078797250636	0.213547643655855
M8	C6	R2	lambda	1	632	II	0.030233170781571	0.0314602554041068	0.338235105481132
M8	C6	R2	lambda	1	632	NO	-0.0453037214511442	0.039366096278543	0.25180645998465
M8	C6	R2	lambda	1	632	GL	0.0021947167503789	0.0318643010785801	0.945190219128684
M8	C6	R2	lambda	1	633	M	-0.603381768457038	0.0393003467635607	6.87729908680281e-32
M8	C6	R2	lambda	1	633	B	-0.168457357347561	0.100022295889967	0.094355826370877
M8	C6	R2	lambda	1	633	MR	-0.573014231322749	0.0870312071118173	9.51912467363869e-10
M8	C6	R2	lambda	0.999159226170066	633	AD	0.0100446464189559	0.0596748077346221	0.8665669674481
M8	C6	R2	lambda	1	633	FS	0.12415305461	0.041306554437194	0.00313432908880676
M8	C6	R2	lambda	1	633	FM	0.000799487280064126	0.028041727834509	0.977295205239471
M8	C6	R2	lambda	1	633	GS	0.0178701257996108	0.0643913903335807	0.781787531647508
M8	C6	R2	lambda	1	633	WA	0.0390585245774829	0.0330760588994317	0.239671034448548
M8	C6	R2	lambda	1	633	II	0.0240579201745514	0.0266266094423629	0.367819577456749
M8	C6	R2	lambda	1	633	NO	-0.0402575605968581	0.0397811817699882	0.313333957483142
M8	C6	R2	lambda	1	633	GL	-0.000167084608514537	0.0286682118924902	0.995358448422659
M8	C6	R2	lambda	0.998891830406962	634	M	-0.628635866390175	0.0350454188189163	3.28344465767297e-38
M8	C6	R2	lambda	0.99972154595881	634	B	-0.187497011138659	0.0874668286564093	0.0337777192531347
M8	C6	R2	lambda	1	634	MR	-0.607074384886527	0.0791635703197084	3.17055861203551e-12
M8	C6	R2	lambda	0.990766783927133	634	AD	0.0282014744140544	0.0637839732847173	0.659055536807058
M8	C6	R2	lambda	0.991331928206872	634	FS	0.136849497845351	0.0444227011822458	0.00248115522247828
M8	C6	R2	lambda	0.99965157830404	634	FM	0.00931377306949666	0.0275582807486846	0.735891169481224
M8	C6	R2	lambda	0.999649148264716	634	GS	-0.000705647492220685	0.0616734670321757	0.990887355291424
M8	C6	R2	lambda	0.999450538951068	634	WA	0.0436782777945526	0.0322525156868312	0.177851063097992
M8	C6	R2	lambda	0.999253095011234	634	II	0.0147981198850528	0.0317111293048241	0.641483430736838
M8	C6	R2	lambda	1	634	NO	-0.0635028510567084	0.0407245035854136	0.121225902126091
M8	C6	R2	lambda	1	634	GL	-0.00588952496387829	0.0287909188000025	0.838224808801946
M8	C6	R2	lambda	0.998398978287553	635	M	-0.632189041497402	0.0380842079704635	5.59752853549748e-35
M8	C6	R2	lambda	0.999614090561383	635	B	-0.204959459608938	0.0941704982476981	0.0311850008776136
M8	C6	R2	lambda	1	635	MR	-0.581154602199803	0.0782620440670447	1.17230872711093e-11
M8	C6	R2	lambda	0.992863046607177	635	AD	0.0303978981424336	0.0625491920522046	0.627722471785732
M8	C6	R2	lambda	0.993332832009668	635	FS	0.130267519603099	0.0428094216058978	0.00279164489265172
M8	C6	R2	lambda	0.999677615948637	635	FM	0.0018019274385232	0.0266425916182328	0.946173327427956
M8	C6	R2	lambda	0.999597690561338	635	GS	0.0128752434698922	0.0647450318903078	0.842660204990169
M8	C6	R2	lambda	0.999319705283964	635	WA	0.0433000748615249	0.030558021064541	0.158726491113184
M8	C6	R2	lambda	0.999390668380882	635	II	0.0303214603228971	0.0318171259431424	0.342260465899086
M8	C6	R2	lambda	1	635	NO	-0.0784924385675251	0.0378506001920655	0.0399757828059902
M8	C6	R2	lambda	1	635	GL	-0.00272160003407881	0.0281085672976206	0.923010374805004
M8	C6	R2	lambda	0.998413428611556	636	M	-0.586773776695448	0.0397145688578496	1.96586586428678e-30
M8	C6	R2	lambda	0.998721375708178	636	B	-0.164215585540664	0.107164839935589	0.127673185814678
M8	C6	R2	lambda	1	636	MR	-0.535167879187838	0.0931607621761537	5.90971125217452e-08
M8	C6	R2	lambda	1	636	AD	0.0259406331477968	0.0578187559830592	0.654360173445422
M8	C6	R2	lambda	1	636	FS	0.118797609217306	0.0415972250912734	0.00493584503537289
M8	C6	R2	lambda	0.998719418463517	636	FM	-0.000407278906634487	0.0253417094404764	0.987200080888101
M8	C6	R2	lambda	0.998720537601411	636	GS	0.00504324608393902	0.0673227352201976	0.94039207322831
M8	C6	R2	lambda	0.998364497466201	636	WA	0.045795267025862	0.0355327179789714	0.199601646654217
M8	C6	R2	lambda	0.998539842631824	636	II	0.0307455454961589	0.0344963471801757	0.37433587728562
M8	C6	R2	lambda	1	636	NO	-0.0602814190038087	0.0407707190781836	0.141556972228347
M8	C6	R2	lambda	1	636	GL	0.0180552646264379	0.0308783674226006	0.559717804111399
M8	C6	R2	lambda	1	637	M	-0.610808756701501	0.0367256848357263	4.67675367779787e-35
M8	C6	R2	lambda	0.999467858909137	637	B	-0.130398921890925	0.0957605472704045	0.175458483987557
M8	C6	R2	lambda	1	637	MR	-0.575608281444608	0.0665719918225781	1.42767643866623e-14
M8	C6	R2	lambda	0.998117166592158	637	AD	0.030800330264797	0.0598636659915644	0.607691194420884
M8	C6	R2	lambda	0.997973073218055	637	FS	0.120284617923862	0.0436137625339832	0.00658198131835924
M8	C6	R2	lambda	0.999632731199376	637	FM	0.0138660933695298	0.0301523171337152	0.64631910242048
M8	C6	R2	lambda	0.999581680586566	637	GS	0.0233567989615739	0.0647450637071277	0.718829892710731
M8	C6	R2	lambda	1	637	WA	0.0482684109006273	0.0300198497818045	0.11012986783985
M8	C6	R2	lambda	1	637	II	0.0313600002526487	0.0307420743096459	0.309465884876532
M8	C6	R2	lambda	1	637	NO	-0.0452367393164482	0.0391508659498871	0.249918728939862
M8	C6	R2	lambda	1	637	GL	0.00267668520988809	0.0334910273813928	0.936418165648954
M3	C6	R2	lambda	1	638	M	-0.600618879196553	0.0346041959463003	8.09544531685641e-37
M3	C6	R2	lambda	1	638	B	-0.105742343720797	0.10032137394716	0.293669258134574
M3	C6	R2	lambda	1	638	MR	-0.496334690093917	0.114792230961114	2.95772365139923e-05
M3	C6	R2	lambda	0.994413695231544	638	AD	0.0322428574488504	0.0616525623088473	0.601799805766779
M3	C6	R2	lambda	0.9955486265401	638	FS	0.134777920654726	0.0440935976225255	0.00267501784194369
M3	C6	R2	lambda	1	638	FM	-0.00500408948456244	0.0235589998698147	0.8320965148326
M3	C6	R2	lambda	1	638	GS	0.0314718574930027	0.0632011332781266	0.619291082794174
M3	C6	R2	lambda	1	638	WA	0.0392353729722891	0.0290534075031105	0.179064089736737
M3	C6	R2	lambda	1	638	II	0.00925004088602679	0.0293813129079409	0.753368261309864
M3	C6	R2	lambda	1	638	NO	-0.0436419068000348	0.0389881384748981	0.264943694811185
M3	C6	R2	lambda	1	638	GL	0.0226178920588051	0.0282727318188737	0.425122275364873
M8	C6	R2	lambda	0.998606780742842	639	M	-0.637132483374108	0.0358857937335072	8.98711458736109e-38
M8	C6	R2	lambda	0.999368098986033	639	B	-0.153109432482684	0.0964888279976852	0.114795760155891
M8	C6	R2	lambda	1	639	MR	-0.581139865752374	0.0775395034856312	8.09785126226375e-12
M8	C6	R2	lambda	0.988824005007267	639	AD	0.0347216277099004	0.0639832773564856	0.588203708793154
M8	C6	R2	lambda	0.990488633395626	639	FS	0.150173160401712	0.0453524999573776	0.00117786823013135
M8	C6	R2	lambda	0.999042656438967	639	FM	0.0117892929152004	0.0277212695919954	0.671281149827326
M8	C6	R2	lambda	0.999044348163677	639	GS	0.0245354270458062	0.0634162035742605	0.69942123030471
M8	C6	R2	lambda	0.999742172607833	639	WA	0.0601291556293637	0.033959270715178	0.078814961195568
M8	C6	R2	lambda	0.999533547441185	639	II	0.0159212815562199	0.0320192077938629	0.619810005379774
M8	C6	R2	lambda	1	639	NO	-0.0665269780311809	0.0398509862289451	0.0973229346941968
M8	C6	R2	lambda	1	639	GL	0.00286886226531226	0.0300247359380425	0.924020755074993
M8	C6	R2	lambda	1	640	M	-0.603084158171611	0.0363684768958976	6.16639394607735e-35
M8	C6	R2	lambda	1	640	B	-0.131419326421425	0.0963955644101921	0.174950283851896
M8	C6	R2	lambda	1	640	MR	-0.580205265590987	0.0824736628824382	9.28056691067413e-11
M8	C6	R2	lambda	0.997514616818833	640	AD	0.0445423807276794	0.0593821458704167	0.454428527229274
M8	C6	R2	lambda	0.996813582193536	640	FS	0.109760412948802	0.0434340566923026	0.0125978888280114
M8	C6	R2	lambda	1	640	FM	0.00683268301288005	0.0281603466096471	0.808640827613528
M8	C6	R2	lambda	1	640	GS	0.00151030382160877	0.062358434171642	0.980711835495808
M8	C6	R2	lambda	1	640	WA	0.0366141421251118	0.0294471351078787	0.215818849611863
M8	C6	R2	lambda	1	640	II	0.0245522618062611	0.0304851970372347	0.421984168397335
M8	C6	R2	lambda	1	640	NO	-0.0553926796637653	0.0396615038647874	0.164781576611515
M8	C6	R2	lambda	1	640	GL	0.000858535315619219	0.0297701983210483	0.97703610193134
M8	C6	R2	lambda	1	641	M	-0.609593699773734	0.0377925075108969	8.01110218007274e-34
M8	C6	R2	lambda	1	641	B	-0.163378536291979	0.0995353472144203	0.102940562001568
M8	C6	R2	lambda	1	641	MR	-0.572771508309924	0.0846374242995276	3.72595897993009e-10
M8	C6	R2	lambda	0.997813826464297	641	AD	0.0212469284288131	0.0610882054251559	0.728496281334674
M8	C6	R2	lambda	0.998527968604649	641	FS	0.143232323405966	0.0450359765990176	0.00180617620517571
M8	C6	R2	lambda	1	641	FM	0.0131740263987038	0.027907329924694	0.637611354025476
M8	C6	R2	lambda	1	641	GS	0.0141304931959567	0.0638946100546956	0.825295423556671
M8	C6	R2	lambda	1	641	WA	0.0361343126085189	0.03113056243243	0.247739551238488
M8	C6	R2	lambda	1	641	II	0.0150538531603769	0.029019949698278	0.604771829239652
M8	C6	R2	lambda	1	641	NO	-0.0512724699587809	0.039393303036651	0.195253666444699
M8	C6	R2	lambda	1	641	GL	0.00149743929146147	0.0310582008135614	0.96161749975794
M8	C6	R2	lambda	0.999564085449224	642	M	-0.609999718799546	0.0366249304679492	4.0930279987057e-35
M8	C6	R2	lambda	1	642	B	-0.12969879853064	0.100290599246147	0.198046347500078
M8	C6	R2	lambda	1	642	MR	-0.57751661922253	0.080972190343949	5.56917121886644e-11
M8	C6	R2	lambda	0.991944951655567	642	AD	0.0291213106617061	0.063315777792725	0.646259504465005
M8	C6	R2	lambda	0.993337894447381	642	FS	0.137855576758818	0.0448465117286159	0.00253378265364011
M8	C6	R2	lambda	1	642	FM	-0.00958742904086514	0.0236983896184197	0.686413742682196
M8	C6	R2	lambda	1	642	GS	0.0282838510264225	0.0656001986793268	0.667018846927428
M8	C6	R2	lambda	1	642	WA	0.0534502443558439	0.0329951363023371	0.107511050062334
M8	C6	R2	lambda	1	642	II	0.0151558557746366	0.032066155580812	0.637214279150309
M8	C6	R2	lambda	1	642	NO	-0.0737616548514715	0.0420068657490188	0.0813329128247718
M8	C6	R2	lambda	1	642	GL	0.00834639821865105	0.0297391708410294	0.779409132532109
M8	C6	R2	lambda	0.998972322723656	643	M	-0.629247216416561	0.0374430523905429	1.75930372209634e-35
M8	C6	R2	lambda	0.99880768638749	643	B	-0.163751988040159	0.101714091459513	0.109650935606879
M8	C6	R2	lambda	1	643	MR	-0.568206758460291	0.086430433554496	1.00080743771764e-09
M8	C6	R2	lambda	0.993583523924833	643	AD	0.0320982548515502	0.0637712605644369	0.615503775407014
M8	C6	R2	lambda	0.993933466841562	643	FS	0.137708782722944	0.0439991632964999	0.00212364559464276
M8	C6	R2	lambda	0.99881032856588	643	FM	0.00330346199927117	0.0275015009560995	0.904559606036057
M8	C6	R2	lambda	0.998807157245586	643	GS	0.0154897419617112	0.0654852255197084	0.813360983166544
M8	C6	R2	lambda	0.998790076115885	643	WA	0.0482063033013668	0.0335718552175033	0.15327341494976
M8	C6	R2	lambda	0.998773623195753	643	II	0.0120755109713208	0.0316792653035033	0.703655696286901
M8	C6	R2	lambda	0.998800327773592	643	NO	-0.0289403804162351	0.0418265016595286	0.490161741191602
M8	C6	R2	lambda	1	643	GL	0.00977983056949751	0.0300734876290863	0.745538603047352
M8	C6	R2	lambda	0.998377557518068	644	M	-0.614868851895744	0.0360854336145448	4.74770565468753e-36
M8	C6	R2	lambda	0.999580193648611	644	B	-0.235335394051346	0.0966297302888358	0.0161223227210744
M8	C6	R2	lambda	1	644	MR	-0.565758139088033	0.0893030039033253	3.3322045206916e-09
M8	C6	R2	lambda	0.993100425831045	644	AD	0.0304747084827114	0.0635399145855985	0.632233760243982
M8	C6	R2	lambda	0.992764686376995	644	FS	0.122947018519997	0.0455398245219946	0.00778196481326647
M8	C6	R2	lambda	1	644	FM	-0.0119144698702048	0.0261062491225633	0.648816209617223
M8	C6	R2	lambda	1	644	GS	-0.00530290506438735	0.064044610456003	0.934128696992999
M8	C6	R2	lambda	1	644	WA	0.0370609507608025	0.0301093317546961	0.220446766990631
M8	C6	R2	lambda	1	644	II	0.00638412178615642	0.0285707033495447	0.823515780962189
M8	C6	R2	lambda	1	644	NO	-0.0609735280139602	0.0394067092440161	0.124100750668041
M8	C6	R2	lambda	1	644	GL	-0.001073899486678	0.0279632027760664	0.969422709404857
M8	C6	R2	lambda	0.998754868312784	645	M	-0.625061450643402	0.0371959603102442	1.76816365843156e-35
M8	C6	R2	lambda	0.999486466035218	645	B	-0.15476662563067	0.098849096056767	0.119663774086741
M8	C6	R2	lambda	1	645	MR	-0.574224224925427	0.0761643276439016	6.37394845707719e-12
M8	C6	R2	lambda	0.990935613781507	645	AD	0.0339576476402648	0.0626325176361068	0.58854334264581
M8	C6	R2	lambda	0.992821031775846	645	FS	0.148890745421128	0.0430566936142378	0.000718450433528965
M8	C6	R2	lambda	0.999255106474334	645	FM	0.0215664304512578	0.0279170634224324	0.441100749805058
M8	C6	R2	lambda	0.99926094952342	645	GS	0.0168636612551768	0.0659021883134645	0.798411953926207
M8	C6	R2	lambda	0.999486957884975	645	WA	0.0526048309242813	0.0305621369468464	0.0874318082196533
M8	C6	R2	lambda	0.999456054848945	645	II	0.0172734467533766	0.0314800543349121	0.58409057313462
M8	C6	R2	lambda	1	645	NO	-0.0684479682757978	0.0401055001788933	0.0901438628035128
M8	C6	R2	lambda	1	645	GL	0.00916982227831227	0.0292185579982013	0.754133970503247
M8	C6	R2	lambda	1	646	M	-0.615341365277211	0.0379959247941709	5.53810732789873e-34
M8	C6	R2	lambda	1	646	B	-0.196024026085763	0.0914402083959846	0.0337691981199165
M8	C6	R2	lambda	1	646	MR	-0.559673090501885	0.0841512344818192	6.77325096309548e-10
M8	C6	R2	lambda	1	646	AD	-0.00202339549598751	0.0587269370222473	0.972562930622421
M8	C6	R2	lambda	0.999555568061092	646	FS	0.115624846594168	0.0435131834687957	0.00878094892230058
M8	C6	R2	lambda	1	646	FM	0.0224163621116832	0.0302093210441017	0.459300634040156
M8	C6	R2	lambda	1	646	GS	0.0138815336760691	0.064941078938854	0.831048468712391
M8	C6	R2	lambda	1	646	WA	0.0325578998946155	0.0289356624432588	0.262450851889259
M8	C6	R2	lambda	1	646	II	0.0131790885549745	0.0285847403405437	0.645486188783613
M8	C6	R2	lambda	1	646	NO	-0.0415095091622922	0.0395528825007373	0.295810283849899
M8	C6	R2	lambda	1	646	GL	-0.00503413796324595	0.0290167859667951	0.862527664573422
M8	C6	R2	lambda	1	647	M	-0.608338720014563	0.0401262478809924	2.09185336316095e-31
M8	C6	R2	lambda	1	647	B	-0.139820203053911	0.103112364847639	0.17726732120412
M8	C6	R2	lambda	1	647	MR	-0.585556445677397	0.0875587441516421	5.61185844066468e-10
M8	C6	R2	lambda	1	647	AD	0.0260859452258018	0.0571677775447276	0.648862906616657
M8	C6	R2	lambda	1	647	FS	0.1032202969774	0.0402520177397182	0.0113756639122192
M8	C6	R2	lambda	1	647	FM	0.00539699669212192	0.0291488995716698	0.853375352968306
M8	C6	R2	lambda	1	647	GS	0.0190102996932191	0.0644822730526936	0.768572422407224
M8	C6	R2	lambda	1	647	WA	0.0292500854533843	0.0262004037315302	0.266177844678442
M8	C6	R2	lambda	1	647	II	0.045288649084179	0.0320740407307306	0.160199963110558
M8	C6	R2	lambda	1	647	NO	-0.05608479126141	0.0412462309075352	0.176140924875468
M8	C6	R2	lambda	1	647	GL	-0.0149230881095435	0.0311573759061443	0.632748848127039
M8	C6	R2	lambda	1	648	M	-0.611574623397442	0.0378279752511107	6.48163335684992e-34
M8	C6	R2	lambda	1	648	B	-0.101949005364245	0.0974748621490217	0.297396666205694
M8	C6	R2	lambda	1	648	MR	-0.567071167085615	0.0788615988503648	4.091912710121e-11
M8	C6	R2	lambda	0.994871055277108	648	AD	0.0339488415153551	0.0623575410284296	0.586998778342708
M8	C6	R2	lambda	0.997823372767889	648	FS	0.160368682782134	0.0422552666219244	0.000217748420469359
M8	C6	R2	lambda	1	648	FM	0.0302417160837288	0.0288197749796866	0.295817348729338
M8	C6	R2	lambda	1	648	GS	0.0104440994706873	0.0652480718833636	0.873058574787059
M8	C6	R2	lambda	1	648	WA	0.0533223962061609	0.0314095013964848	0.0918112523531578
M8	C6	R2	lambda	1	648	II	0.0094099914140097	0.0284881883344581	0.741665128342862
M8	C6	R2	lambda	1	648	NO	-0.0565109567717243	0.0405390116472392	0.165577641720023
M8	C6	R2	lambda	1	648	GL	0.00989613977726093	0.0315204401707928	0.754040081433617
M8	C6	R2	lambda	1	649	M	-0.618637377980503	0.0396218992682105	1.53543324033521e-32
M8	C6	R2	lambda	1	649	B	-0.113099845830776	0.0974200351543061	0.247623720722045
M8	C6	R2	lambda	1	649	MR	-0.571724901561918	0.0777427831211336	1.71937367707868e-11
M8	C6	R2	lambda	0.995013988432148	649	AD	0.0383478828820481	0.0611089528067948	0.531310694782378
M8	C6	R2	lambda	0.997662403812852	649	FS	0.152790596579903	0.0409398271043429	0.000273952482351893
M8	C6	R2	lambda	1	649	FM	0.0282806141414257	0.0279859290964545	0.313972528794732
M8	C6	R2	lambda	1	649	GS	0.0233155636140347	0.0652736702416538	0.721482145000161
M8	C6	R2	lambda	1	649	WA	0.0480599182109941	0.0307268027425923	0.120066967294219
M8	C6	R2	lambda	1	649	II	0.018470339142878	0.0288759597751011	0.523464408499592
M8	C6	R2	lambda	1	649	NO	-0.0659561926856124	0.0402100697974408	0.103238856041043
M8	C6	R2	lambda	1	649	GL	0.00507032998229461	0.031748607189995	0.873355955020039
M3	C6	R2	lambda	1	650	M	-0.623892316659794	0.0372614141077185	2.48960832812277e-35
M3	C6	R2	lambda	1	650	B	-0.17217504401015	0.0986275746421468	0.0830397518179397
M3	C6	R2	lambda	1	650	MR	-0.532465215884884	0.115387609725271	9.05664049410725e-06
M3	C6	R2	lambda	0.995249049318363	650	AD	0.0390670173028442	0.0610271880105905	0.523094529333281
M3	C6	R2	lambda	0.995036423738599	650	FS	0.124517545917725	0.044281480587421	0.0056212896704247
M3	C6	R2	lambda	1	650	FM	-0.00607010169905373	0.0266188016694695	0.819946960989205
M3	C6	R2	lambda	1	650	GS	0.0262409031288119	0.0647897930833023	0.686083939703314
M3	C6	R2	lambda	1	650	WA	0.0359149047072103	0.0289188647125894	0.216357631180875
M3	C6	R2	lambda	1	650	II	0.0230730910740431	0.028634111493516	0.421750047029572
M3	C6	R2	lambda	1	650	NO	-0.0680819033699275	0.0398545708887072	0.0898531863757272
M3	C6	R2	lambda	1	650	GL	0.0110705024400762	0.0294542113833866	0.70761491457508
M8	C6	R2	lambda	0.99898376741719	651	M	-0.622523611670234	0.0383862436399318	4.87534731073903e-34
M8	C6	R2	lambda	1	651	B	-0.243109885598057	0.0881146280039312	0.00656720217641228
M8	C6	R2	lambda	1	651	MR	-0.559526990364142	0.0807827451791737	1.63676172043155e-10
M8	C6	R2	lambda	0.995875490676512	651	AD	0.0113167453545671	0.0629022106977976	0.857477807787118
M8	C6	R2	lambda	0.996317720017921	651	FS	0.132666871977594	0.0432812083084874	0.00260397984133991
M8	C6	R2	lambda	1	651	FM	0.0158643885258815	0.026922684227481	0.556631617755264
M8	C6	R2	lambda	1	651	GS	-0.00157162034611591	0.0648224617384745	0.980691709926628
M8	C6	R2	lambda	1	651	WA	0.043463015791008	0.0291517511076528	0.138247581676852
M8	C6	R2	lambda	1	651	II	0.026217550248075	0.0309510943908957	0.398426199417762
M8	C6	R2	lambda	1	651	NO	-0.0473908036678297	0.0389165000466951	0.225409913733509
M8	C6	R2	lambda	1	651	GL	-0.00620362416677436	0.0269753928557059	0.818463092290495
M8	C6	R2	lambda	1	652	M	-0.612385772002682	0.0393997063732769	2.30419513164998e-32
M8	C6	R2	lambda	1	652	B	-0.172216947000116	0.103917727089819	0.0996937278683686
M8	C6	R2	lambda	1	652	MR	-0.565152035258958	0.0883642415909087	2.46287198746358e-09
M8	C6	R2	lambda	1	652	AD	0.0200421053710622	0.0610159621477624	0.743034445193491
M8	C6	R2	lambda	1	652	FS	0.123269119085846	0.0417234810656218	0.00366799923643401
M8	C6	R2	lambda	1	652	FM	0.0186023792990769	0.0304611250318238	0.542386348018824
M8	C6	R2	lambda	1	652	GS	0.014683209615552	0.0654245930865004	0.822750320655733
M8	C6	R2	lambda	1	652	WA	0.0460758636117033	0.0325856508238359	0.159599979640072
M8	C6	R2	lambda	1	652	II	0.0237814320973087	0.032110481976464	0.460186548653251
M8	C6	R2	lambda	1	652	NO	-0.0340844326961202	0.0425219611193612	0.424188418526011
M8	C6	R2	lambda	1	652	GL	-0.0046522822626272	0.0314581610094715	0.882653515247468
M8	C6	R2	lambda	0.998535749622455	653	M	-0.621666257973232	0.0367206171969033	8.76746481600017e-36
M8	C6	R2	lambda	0.999908702167277	653	B	-0.239809913493616	0.0916539449680791	0.0098526279715119
M8	C6	R2	lambda	1	653	MR	-0.572349233353612	0.0877075248824948	1.27980817965324e-09
M8	C6	R2	lambda	0.993469812640187	653	AD	0.0455665284531628	0.0611124341050487	0.45712207529169
M8	C6	R2	lambda	0.993122779168488	653	FS	0.116025931636613	0.0437081062588076	0.00884746218532606
M8	C6	R2	lambda	1	653	FM	-0.0129575813160505	0.0259186546717872	0.617901817201364
M8	C6	R2	lambda	1	653	GS	-0.0122824844654054	0.0638038630491861	0.847626573868095
M8	C6	R2	lambda	1	653	WA	0.0548263765290435	0.0320808826697397	0.0896818810183837
M8	C6	R2	lambda	1	653	II	0.00424417241918943	0.0283304007618969	0.881133384178371
M8	C6	R2	lambda	1	653	NO	-0.0619978780091533	0.0392510951363816	0.116523025070738
M8	C6	R2	lambda	1	653	GL	0.0045789983859504	0.0289624420421894	0.87461501950232
M8	C6	R2	lambda	1	654	M	-0.625228031429496	0.0382444432738889	2.32052443771475e-34
M8	C6	R2	lambda	1	654	B	-0.209267110026105	0.0985102046450175	0.0353883454765716
M8	C6	R2	lambda	1	654	MR	-0.560989269261347	0.0864053153575908	1.51313205125994e-09
M8	C6	R2	lambda	0.996153265613975	654	AD	0.0239886263702072	0.0611736705260373	0.695538798650126
M8	C6	R2	lambda	0.996479457084264	654	FS	0.124572417252843	0.0428028490577305	0.00419249111610428
M8	C6	R2	lambda	1	654	FM	0.0150763795245582	0.03045642436298	0.62136020799832
M8	C6	R2	lambda	1	654	GS	0.00583231904640313	0.0630158645961086	0.926390846493883
M8	C6	R2	lambda	1	654	WA	0.0423226670395486	0.0314863971514991	0.181087281324137
M8	C6	R2	lambda	1	654	II	0.0268569755153298	0.0248325034300565	0.281349925778582
M8	C6	R2	lambda	1	654	NO	-0.0488066636848669	0.0393003895345812	0.216399897342388
M8	C6	R2	lambda	1	654	GL	-0.00921848008186685	0.0265907433665844	0.729375513879766
M8	C6	R2	lambda	1	655	M	-0.606809838486782	0.0382377600890464	3.5429127101093e-33
M8	C6	R2	lambda	1	655	B	-0.166502108870678	0.0968276201998757	0.0877044640696674
M8	C6	R2	lambda	1	655	MR	-0.584662344346615	0.0833422584181039	1.02959095322495e-10
M8	C6	R2	lambda	1	655	AD	0.00905160692283005	0.0617433588398371	0.883653834353182
M8	C6	R2	lambda	1	655	FS	0.133894909429615	0.0431329601519418	0.0023030677108002
M8	C6	R2	lambda	1	655	FM	0.0012722784074341	0.0276531807710533	0.963368658370647
M8	C6	R2	lambda	1	655	GS	0.029177704085113	0.0654703819020952	0.656529357770416
M8	C6	R2	lambda	1	655	WA	0.0398794836668727	0.0293149085196034	0.175910974256589
M8	C6	R2	lambda	1	655	II	0.0240592480517369	0.0302084923187646	0.427144411338056
M8	C6	R2	lambda	1	655	NO	-0.0398704431790336	0.0408773105142666	0.331096570818222
M8	C6	R2	lambda	1	655	GL	0.007443361907175	0.031225998157905	0.811957755494441
M8	C6	R2	lambda	0.998569043324486	656	M	-0.600014214349522	0.0394731360768174	1.66004720540755e-31
M8	C6	R2	lambda	0.999422536422939	656	B	-0.243530276249687	0.0930214016342004	0.00981060252222642
M8	C6	R2	lambda	1	656	MR	-0.577192481197985	0.0855660928276528	4.16771057256226e-10
M8	C6	R2	lambda	0.999954942817355	656	AD	0.0302908700784617	0.05737188744932	0.598335648822701
M8	C6	R2	lambda	0.999393001753007	656	FS	0.110664093619721	0.0433065429318375	0.0116599700653714
M8	C6	R2	lambda	0.999488291642508	656	FM	0.00819394746771191	0.027586557318279	0.766883152687909
M8	C6	R2	lambda	0.999457814433029	656	GS	0.0119448704309889	0.0656456796061204	0.855877524080697
M8	C6	R2	lambda	0.999236860325696	656	WA	0.0499221454212795	0.0324851334348002	0.126623100449184
M8	C6	R2	lambda	0.999286331790821	656	II	0.0264382217405456	0.0295367147409645	0.372293867170647
M8	C6	R2	lambda	0.999816315786552	656	NO	-0.0570925194110603	0.0399675714263936	0.155432195807083
M8	C6	R2	lambda	1	656	GL	0.00286180701899731	0.0278168485956831	0.918211741034694
M8	C6	R2	lambda	1	657	M	-0.616249991600748	0.0395973422848732	2.05373026903919e-32
M8	C6	R2	lambda	1	657	B	-0.184159600552378	0.10300788216086	0.0759527806136051
M8	C6	R2	lambda	1	657	MR	-0.556782159603997	0.091731797894688	1.23632385650664e-08
M8	C6	R2	lambda	1	657	AD	0.0280920756951451	0.0609660474317815	0.645654796158601
M8	C6	R2	lambda	1	657	FS	0.131533681669733	0.0431999465280416	0.00277601282181747
M8	C6	R2	lambda	1	657	FM	0.0108007587234354	0.0299979308775981	0.719348393764849
M8	C6	R2	lambda	1	657	GS	-0.00100205105015061	0.0630802598725206	0.98734848541483
M8	C6	R2	lambda	1	657	WA	0.0350679185148463	0.0294167812683621	0.235250968798841
M8	C6	R2	lambda	1	657	II	0.026546195994277	0.0296083788129923	0.371505969665607
M8	C6	R2	lambda	1	657	NO	-0.0418103911933105	0.0393228179835428	0.289534483506901
M8	C6	R2	lambda	1	657	GL	0.00257880138916355	0.0312686497079026	0.934394111302246
M8	C6	R2	lambda	0.999297642014155	658	M	-0.625110856934852	0.039939793641253	1.23578080670929e-32
M8	C6	R2	lambda	1	658	B	-0.158446669386951	0.104339233210343	0.131109253039129
M8	C6	R2	lambda	1	658	MR	-0.569284091227301	0.082866315756207	2.1937030391614e-10
M8	C6	R2	lambda	0.996915359644133	658	AD	0.0340586422480154	0.0619426594561961	0.583285861508355
M8	C6	R2	lambda	0.998283700729554	658	FS	0.141808520796922	0.0422077326712332	0.00100196167070163
M8	C6	R2	lambda	1	658	FM	0.0372088500639948	0.0294883708095667	0.209098934107325
M8	C6	R2	lambda	1	658	GS	0.0111639744786038	0.0663496142759644	0.866621712714196
M8	C6	R2	lambda	0.999033799044159	658	WA	0.0340817146223505	0.0298452883825555	0.255439712948532
M8	C6	R2	lambda	1	658	II	0.0354928621883796	0.0317914331946278	0.266178886126016
M8	C6	R2	lambda	1	658	NO	-0.0745345041556641	0.0398783939046821	0.063751604069354
M8	C6	R2	lambda	1	658	GL	-0.00188770614391163	0.0310963444131555	0.951684529746394
M8	C6	R2	lambda	0.997766712512609	659	M	-0.607736196897038	0.0396638619732029	8.22127940220095e-32
M8	C6	R2	lambda	0.99871845840195	659	B	-0.200293460595161	0.0972473039164684	0.0412733455129979
M8	C6	R2	lambda	1	659	MR	-0.589116217217139	0.0780121661431381	5.96505787707404e-12
M8	C6	R2	lambda	1	659	AD	0.0086495660918817	0.0627468384275647	0.890553958407416
M8	C6	R2	lambda	1	659	FS	0.129328383694105	0.0437831497740717	0.00367461926549664
M8	C6	R2	lambda	0.998886266054476	659	FM	0.0150119747143508	0.0285878609636834	0.600326520822496
M8	C6	R2	lambda	0.998873766778153	659	GS	0.0173782937001588	0.0679890755195572	0.798631622597356
M8	C6	R2	lambda	0.998575685606579	659	WA	0.0439091327493826	0.0329691584178177	0.185097620277146
M8	C6	R2	lambda	0.998718093219437	659	II	0.0248074320151607	0.0314466527966139	0.431539099277784
M8	C6	R2	lambda	1	659	NO	-0.0600850150442962	0.0374054894569547	0.110507106923418
M8	C6	R2	lambda	1	659	GL	0.000135053203857097	0.0312195621177277	0.996554862677767
M8	C6	R2	lambda	1	660	M	-0.611266321134577	0.0402415189701551	1.76534082607576e-31
M8	C6	R2	lambda	1	660	B	-0.166047341376036	0.100687865524095	0.101347309364816
M8	C6	R2	lambda	1	660	MR	-0.552384357548251	0.0862003501208819	2.31395890188454e-09
M8	C6	R2	lambda	1	660	AD	0.0111455853052317	0.058359922910947	0.848812045584644
M8	C6	R2	lambda	1	660	FS	0.133159340303728	0.0404267657497795	0.00124768050408181
M8	C6	R2	lambda	1	660	FM	0.0145773429493805	0.0292758838802144	0.619309049713045
M8	C6	R2	lambda	1	660	GS	0.00795876625958203	0.0654428145269778	0.9033790626112
M8	C6	R2	lambda	1	660	WA	0.0345492671715765	0.0289692629280189	0.235050877334155
M8	C6	R2	lambda	1	660	II	0.00437278663618106	0.024990103867441	0.861351243520974
M8	C6	R2	lambda	1	660	NO	-0.0472026955097042	0.0397627917000051	0.237239644915546
M8	C6	R2	lambda	1	660	GL	0.00836334644641178	0.0307948556850945	0.786360953378564
M8	C6	R2	lambda	1	661	M	-0.605167269091909	0.0404674056922479	6.91421968633869e-31
M8	C6	R2	lambda	1	661	B	-0.134633189699352	0.102825412166627	0.192549611957677
M8	C6	R2	lambda	1	661	MR	-0.567167084063018	0.0878667071977919	1.82970552378379e-09
M8	C6	R2	lambda	1	661	AD	0.00875665531900419	0.0553701788727755	0.874563679982674
M8	C6	R2	lambda	1	661	FS	0.130516879549754	0.0403093946809192	0.00149923910483643
M8	C6	R2	lambda	1	661	FM	0.0200178415618927	0.0311332142186349	0.521285328865168
M8	C6	R2	lambda	1	661	GS	0.0177388971884812	0.0680754159885763	0.794801501092852
M8	C6	R2	lambda	1	661	WA	0.0465843870387238	0.0336137281602888	0.168004832854846
M8	C6	R2	lambda	1	661	II	0.00884518048006548	0.0259429302924936	0.733661537441269
M8	C6	R2	lambda	1	661	NO	-0.0411476194835403	0.0413478786367692	0.321414479363996
M8	C6	R2	lambda	1	661	GL	-0.00286147638021332	0.0312023282892423	0.927067677115106
M3	C6	R2	lambda	1	662	M	-0.604339018706202	0.0388578203901694	2.17956017802088e-32
M3	C6	R2	lambda	1	662	B	-0.130912296171213	0.100918649782209	0.196678781425003
M3	C6	R2	lambda	1	662	MR	-0.504839014092553	0.108684533110711	7.97895385163758e-06
M3	C6	R2	lambda	1	662	AD	0.0111409343440619	0.0594064342900617	0.851505058414861
M3	C6	R2	lambda	1	662	FS	0.142967499171406	0.0429932310453564	0.00112397522687675
M3	C6	R2	lambda	1	662	FM	0.0104233177860706	0.0272713616648843	0.702882954924361
M3	C6	R2	lambda	1	662	GS	0.0286239209525874	0.06574390485328	0.663953365681393
M3	C6	R2	lambda	1	662	WA	0.0370119126150753	0.0290669193321076	0.205024687345398
M3	C6	R2	lambda	1	662	II	0.0302247324151446	0.0310569980938739	0.332155699943761
M3	C6	R2	lambda	1	662	NO	-0.0594357155877035	0.0393204578282066	0.132945940562042
M3	C6	R2	lambda	1	662	GL	0.0196277110079063	0.0300860228007748	0.51526125941537
M8	C6	R2	lambda	0.99923969801384	663	M	-0.639916384171316	0.0338280545612021	1.6255744778317e-40
M8	C6	R2	lambda	0.99988758784351	663	B	-0.124267222848317	0.0894090418878412	0.166757874793413
M8	C6	R2	lambda	1	663	MR	-0.57788377863417	0.0698683286738981	1.16291924233261e-13
M8	C6	R2	lambda	0.989383057273173	663	AD	0.020935552339481	0.0643119048950342	0.745254660996269
M8	C6	R2	lambda	0.990684909772195	663	FS	0.143033251449737	0.043234606070195	0.00118939490377744
M8	C6	R2	lambda	0.999400595506046	663	FM	0.0126968157119631	0.0264160159020347	0.63151134507104
M8	C6	R2	lambda	0.999596462439244	663	GS	0.0250078434796741	0.0629531996185863	0.691791775410183
M8	C6	R2	lambda	1	663	WA	0.0508299521507847	0.0303436373802167	0.0961543178549571
M8	C6	R2	lambda	1	663	II	0.0181703090860826	0.0307842353963827	0.555990229307674
M8	C6	R2	lambda	1	663	NO	-0.0686734952215783	0.0388466813493817	0.0793190271287319
M8	C6	R2	lambda	1	663	GL	0.000802789159129604	0.0276131766559981	0.976849876412693
M8	C6	R2	lambda	1	664	M	-0.609266783055578	0.0422640177408927	1.59999003545423e-29
M8	C6	R2	lambda	1	664	B	-0.188411787530855	0.103593172157559	0.071069099889053
M8	C6	R2	lambda	1	664	MR	-0.566558782404599	0.0870711181398977	1.40753380057253e-09
M8	C6	R2	lambda	1	664	AD	0.0247555387505415	0.0591644233709536	0.676268266549091
M8	C6	R2	lambda	1	664	FS	0.111549728737369	0.0397506319954902	0.00571657870387012
M8	C6	R2	lambda	1	664	FM	0.00558195829577487	0.0304747644342647	0.854930439161362
M8	C6	R2	lambda	1	664	GS	0.02530917081573	0.0676423803070501	0.708850285310622
M8	C6	R2	lambda	1	664	WA	0.0578015855030253	0.0349912410577828	0.100814827834753
M8	C6	R2	lambda	1	664	II	0.0424966652008697	0.0330709482399806	0.200939620966381
M8	C6	R2	lambda	1	664	NO	-0.0539275106594745	0.0430254446965785	0.212199903871713
M8	C6	R2	lambda	1	664	GL	-0.0054552043298595	0.0317495862423303	0.863838491161071
M8	C6	R2	lambda	1	665	M	-0.619830257183592	0.0374446621421743	7.27794763264189e-35
M8	C6	R2	lambda	1	665	B	-0.142596417946689	0.0995151423412673	0.154096540866683
M8	C6	R2	lambda	1	665	MR	-0.582048721433721	0.0877531089474138	7.42507433794238e-10
M8	C6	R2	lambda	0.995754250620439	665	AD	0.0414304100436416	0.0594760405697666	0.487190236055239
M8	C6	R2	lambda	0.99565151375354	665	FS	0.121875271855211	0.0431664857638626	0.00543525281358572
M8	C6	R2	lambda	1	665	FM	0.0162551248258543	0.0280209804909655	0.562769350217706
M8	C6	R2	lambda	1	665	GS	0.00248714552583496	0.0625465527988692	0.968337361529209
M8	C6	R2	lambda	1	665	WA	0.0387986118067392	0.028991775274259	0.182995835018433
M8	C6	R2	lambda	1	665	II	0.0240162698287015	0.0294681508009392	0.416481901946113
M8	C6	R2	lambda	1	665	NO	-0.0556212537040558	0.0385863685810922	0.151732658357371
M8	C6	R2	lambda	1	665	GL	-0.00372059553060816	0.0300142667030645	0.901531984676326
M8	C6	R2	lambda	1	666	M	-0.600203643851293	0.0372167628008913	8.13862437338409e-34
M8	C6	R2	lambda	1	666	B	-0.194116192237418	0.0991627746834967	0.0522575175934403
M8	C6	R2	lambda	1	666	MR	-0.5683033861511	0.0877588538666518	1.64695594835144e-09
M8	C6	R2	lambda	0.999169969215097	666	AD	0.0167584339314718	0.0614820079046075	0.785573438177268
M8	C6	R2	lambda	0.999672380356932	666	FS	0.134206884142919	0.0448797803302269	0.00328558986139261
M8	C6	R2	lambda	1	666	FM	0.0131921008940116	0.0293926936042054	0.654248766940027
M8	C6	R2	lambda	1	666	GS	0.0166153191623916	0.0649539289815903	0.798479494937771
M8	C6	R2	lambda	1	666	WA	0.044332106776495	0.0319294113122616	0.167223799432244
M8	C6	R2	lambda	1	666	II	0.0135176919744193	0.0299491796978529	0.652442687914856
M8	C6	R2	lambda	1	666	NO	-0.0431987520347334	0.0406739964562763	0.290071177754129
M8	C6	R2	lambda	1	666	GL	0.00848897876205143	0.0320908575238751	0.791778371048496
M8	C6	R2	lambda	0.998525756021496	667	M	-0.617697228941759	0.035240989787381	3.13863811090511e-37
M8	C6	R2	lambda	0.99899327448934	667	B	-0.0680548391026505	0.0948583056098963	0.474291507731698
M8	C6	R2	lambda	1	667	MR	-0.627341631842782	0.0750643442545455	7.19484721300577e-14
M8	C6	R2	lambda	0.988058274668837	667	AD	0.0352639740741135	0.0661449666200713	0.594770050693818
M8	C6	R2	lambda	0.990308707879702	667	FS	0.157439843594614	0.0434490230058397	0.000403852891653334
M8	C6	R2	lambda	0.998618805919644	667	FM	0.0204748356628083	0.0265446096817824	0.441798006448355
M8	C6	R2	lambda	0.998527018778325	667	GS	0.0224231769176149	0.0637116673916394	0.72540665645136
M8	C6	R2	lambda	0.997958337849235	667	WA	0.0473228640464879	0.0308039944810821	0.126748436567266
M8	C6	R2	lambda	0.998012873823216	667	II	0.0171081582728369	0.0316581949118691	0.589790790865266
M8	C6	R2	lambda	1	667	NO	-0.0779135777668454	0.0389634420329948	0.0475147408887349
M8	C6	R2	lambda	1	667	GL	-0.00202876489480674	0.0289071109047576	0.944153264677967
M3	C6	R2	lambda	0.999043927859814	668	M	-0.612070670506458	0.0385019328721328	3.02312574511917e-33
M3	C6	R2	lambda	0.999345764883326	668	B	-0.141293692311171	0.101826654347197	0.167450846640327
M3	C6	R2	lambda	1	668	MR	-0.502401855826861	0.103523217521883	3.30666925323588e-06
M3	C6	R2	lambda	0.997892785983913	668	AD	0.047128649816924	0.0603075687457616	0.435817102869244
M3	C6	R2	lambda	0.998599603124612	668	FS	0.134140701900004	0.0430200103247574	0.002204109477201
M3	C6	R2	lambda	0.999792105566377	668	FM	0.014982092706791	0.0272309324972761	0.583061958574519
M3	C6	R2	lambda	0.9997467937549	668	GS	0.00850963024215667	0.064643218216712	0.895458073637081
M3	C6	R2	lambda	0.999223072885372	668	WA	0.0396986590220975	0.0305517262955203	0.19596056200678
M3	C6	R2	lambda	0.999545997422063	668	II	0.0323658549508538	0.0316980670465751	0.309009286016345
M3	C6	R2	lambda	1	668	NO	-0.0720836457230424	0.0381078133250607	0.0606589318219744
M3	C6	R2	lambda	1	668	GL	0.0148704976998554	0.0301718765401826	0.62291251515484
M8	C6	R2	lambda	1	669	M	-0.615592720485776	0.0417615094038324	2.39790792665946e-30
M8	C6	R2	lambda	1	669	B	-0.183017123306475	0.108548713676239	0.0940003057289455
M8	C6	R2	lambda	1	669	MR	-0.560947406695501	0.0913510000699603	8.73681979245083e-09
M8	C6	R2	lambda	1	669	AD	0.0311893279472676	0.0608337316340562	0.608953690325519
M8	C6	R2	lambda	1	669	FS	0.126593391993329	0.0423523334253972	0.00329886622264146
M8	C6	R2	lambda	1	669	FM	0.00397034628890733	0.028470497937446	0.889289802617349
M8	C6	R2	lambda	1	669	GS	0.0225792533468464	0.0660661790604567	0.733038560354439
M8	C6	R2	lambda	1	669	WA	0.0284644881691213	0.0277005831236162	0.305933585531806
M8	C6	R2	lambda	1	669	II	0.0337065047048221	0.0306174534993301	0.272860272970435
M8	C6	R2	lambda	1	669	NO	-0.0514543736088119	0.041891051954677	0.221443944701534
M8	C6	R2	lambda	1	669	GL	0.00387961638294452	0.0319917817184992	0.903659509282437
M8	C6	R2	lambda	0.99824407930018	670	M	-0.610297274598587	0.0380409816281023	1.31381242148521e-33
M8	C6	R2	lambda	0.998552881390945	670	B	-0.129440627539977	0.104374280414263	0.216976682336451
M8	C6	R2	lambda	1	670	MR	-0.562563976838355	0.0773625181434299	2.66344774839696e-11
M8	C6	R2	lambda	0.992821403796477	670	AD	0.0257794598372196	0.0635995949296787	0.685833385791692
M8	C6	R2	lambda	0.996206690199969	670	FS	0.16688012137865	0.0426133923484034	0.000139236924308952
M8	C6	R2	lambda	0.99850173237391	670	FM	0.0254041099573596	0.0291648042728011	0.385205497835485
M8	C6	R2	lambda	0.998528893520364	670	GS	0.0273279162115145	0.0669356250334516	0.683698022662737
M8	C6	R2	lambda	0.998492587402278	670	WA	0.0471558391475471	0.031514935152451	0.136842286123879
M8	C6	R2	lambda	0.99857299191534	670	II	0.0174801877707297	0.0301284558631881	0.562733549530718
M8	C6	R2	lambda	1	670	NO	-0.0754985867880356	0.0402088678566337	0.0625535969703446
M8	C6	R2	lambda	1	670	GL	0.00924398382414354	0.0303172976351688	0.760909361373329
M8	C6	R2	lambda	1	671	M	-0.630783761770658	0.0374248381078439	1.33451260526483e-35
M8	C6	R2	lambda	1	671	B	-0.193980106164161	0.099579878999223	0.0534032019658689
M8	C6	R2	lambda	1	671	MR	-0.552324193546024	0.0911185393474691	1.28601343275775e-08
M8	C6	R2	lambda	0.997952764438113	671	AD	0.0299997238853138	0.0627557128152107	0.63335189797042
M8	C6	R2	lambda	0.997860908190618	671	FS	0.131454367587339	0.045591563004262	0.00454803989641831
M8	C6	R2	lambda	1	671	FM	0.00768811735335674	0.0285904361462751	0.788395693306188
M8	C6	R2	lambda	1	671	GS	0.00172262730979933	0.0621654894730178	0.977932631924449
M8	C6	R2	lambda	1	671	WA	0.0255796732013802	0.0257331388595697	0.321932493722423
M8	C6	R2	lambda	1	671	II	0.0246849342463949	0.0296929483429465	0.407217742691211
M8	C6	R2	lambda	1	671	NO	-0.0396446211693308	0.0415262300006723	0.341416660232241
M8	C6	R2	lambda	1	671	GL	0.00122622823744527	0.0315707197289383	0.969075217862049
M3	C6	R2	lambda	0.998886817345946	672	M	-0.636513161147891	0.0326728765501763	8.03291980011738e-42
M3	C6	R2	lambda	1	672	B	-0.206850604779457	0.071478519721435	0.00441034100004989
M3	C6	R2	lambda	1	672	MR	-0.527966553717355	0.116790150653784	1.33476141780941e-05
M3	C6	R2	lambda	0.989897254016061	672	AD	0.0288022848212982	0.0646422192766698	0.656585600455109
M3	C6	R2	lambda	0.990320663704735	672	FS	0.137877518168145	0.0460266204753656	0.00323300073272166
M3	C6	R2	lambda	1	672	FM	-0.00772236224053408	0.0254254710037205	0.76178480772841
M3	C6	R2	lambda	1	672	GS	0.000396288351673491	0.052637438572632	0.994003788131179
M3	C6	R2	lambda	1	672	WA	0.0484431719031677	0.0277515224625634	0.0830893991553019
M3	C6	R2	lambda	1	672	II	0.00160447871074924	0.0175834344394379	0.927426703742067
M3	C6	R2	lambda	1	672	NO	-0.0504840821476775	0.0375518584066521	0.181046355907623
M3	C6	R2	lambda	1	672	GL	0.0158777843895379	0.0240408013502601	0.510089472256434
M8	C6	R2	lambda	1	673	M	-0.612335213770721	0.0366746925278524	3.24779728670392e-35
M8	C6	R2	lambda	1	673	B	-0.174223232600251	0.0897027493981282	0.0541027954163351
M8	C6	R2	lambda	1	673	MR	-0.586643872114958	0.0860451022827851	2.87159243730972e-10
M8	C6	R2	lambda	0.993645020247966	673	AD	0.0605870861435965	0.0622932393145643	0.33238902368938
M8	C6	R2	lambda	0.99383874069027	673	FS	0.137880551449376	0.0440977053267657	0.00214467944728534
M8	C6	R2	lambda	1	673	FM	0.0143259454373998	0.0275115907963006	0.603375823198171
M8	C6	R2	lambda	1	673	GS	-0.0168005591789239	0.0614411316888725	0.784916784698512
M8	C6	R2	lambda	1	673	WA	0.0297734698327637	0.0261058348608331	0.256043068389413
M8	C6	R2	lambda	1	673	II	0.0187912982125804	0.0306154410287691	0.540367861934918
M8	C6	R2	lambda	1	673	NO	-0.0442655176568061	0.0427500153812133	0.30228289747787
M8	C6	R2	lambda	1	673	GL	-0.00106354253692931	0.0298389581026556	0.971620261149303
M8	C6	R2	lambda	0.998796222233221	674	M	-0.607773533070343	0.0383985321566128	4.4882522077053e-33
M8	C6	R2	lambda	0.999109862543709	674	B	-0.0716503963603277	0.105486108486668	0.498099221844041
M8	C6	R2	lambda	1	674	MR	-0.611037122569671	0.07727859577979	8.65946063611629e-13
M8	C6	R2	lambda	0.994780450445058	674	AD	0.0316893522546615	0.0646192486700008	0.624601701389471
M8	C6	R2	lambda	0.997225511388234	674	FS	0.16791788553457	0.0420839385602389	0.000105414771038623
M8	C6	R2	lambda	0.999065489108029	674	FM	0.0100484502461774	0.0265239064185709	0.705372800359433
M8	C6	R2	lambda	0.999124649768199	674	GS	0.0382564891103137	0.0655311408169088	0.560300339262712
M8	C6	R2	lambda	0.998631301325183	674	WA	0.0450434296811422	0.0317238860779368	0.157887795508693
M8	C6	R2	lambda	0.998801566996129	674	II	0.034740409164559	0.0317113409718482	0.275197121783716
M8	C6	R2	lambda	1	674	NO	-0.0836556602106349	0.0393699379359726	0.0353934530884221
M8	C6	R2	lambda	1	674	GL	-0.00381837378114306	0.029177243123748	0.896075826605657
M8	C6	R2	lambda	1	675	M	-0.629555265751797	0.036966162198341	4.98347598309318e-36
M8	C6	R2	lambda	1	675	B	-0.211191836979417	0.0986931493844228	0.0340855272458834
M8	C6	R2	lambda	1	675	MR	-0.59087378350791	0.0885753795300294	6.11333641297193e-10
M8	C6	R2	lambda	0.994333100687535	675	AD	0.0278680416020331	0.0624071991923176	0.655874275474004
M8	C6	R2	lambda	0.994072593866552	675	FS	0.114004177164734	0.044730459134696	0.0118752842047531
M8	C6	R2	lambda	1	675	FM	-0.00737602460787093	0.0283477115674013	0.795090445343266
M8	C6	R2	lambda	1	675	GS	0.00907522701654817	0.0643441043133895	0.888039430612091
M8	C6	R2	lambda	1	675	WA	0.0444626348383806	0.0338433341168211	0.191085065319197
M8	C6	R2	lambda	1	675	II	0.0210171406615242	0.0313359743397956	0.503530533115584
M8	C6	R2	lambda	1	675	NO	-0.0455783467326838	0.0406337373462787	0.263957589361706
M8	C6	R2	lambda	1	675	GL	-0.00253249425879759	0.0304619693910219	0.933867256843916
M8	C6	R2	lambda	1	676	M	-0.617986672450171	0.0369761720959739	2.95634701844351e-35
M8	C6	R2	lambda	1	676	B	-0.139370561001884	0.102432876400833	0.175809918806527
M8	C6	R2	lambda	1	676	MR	-0.589142715024751	0.0838018472515995	9.51919639942144e-11
M8	C6	R2	lambda	0.994724576982972	676	AD	0.0258198256593455	0.0645858597836898	0.689918590822298
M8	C6	R2	lambda	0.996473933028817	676	FS	0.149247491293505	0.0452414674387557	0.00122696025024577
M8	C6	R2	lambda	1	676	FM	0.0131570015185059	0.0280285852752353	0.639499047685627
M8	C6	R2	lambda	1	676	GS	0.0234373965112334	0.0653159851875319	0.720262131665472
M8	C6	R2	lambda	1	676	WA	0.0419564446796867	0.0316291714651218	0.186845780711408
M8	C6	R2	lambda	1	676	II	0.0242838780436056	0.0317079938707346	0.445067682698494
M8	C6	R2	lambda	1	676	NO	-0.0496582655174373	0.040390666497981	0.221010817638396
M8	C6	R2	lambda	1	676	GL	0.00297470744805917	0.0319562721917514	0.925973628607626
M8	C6	R2	lambda	0.998951525472505	677	M	-0.615638735888885	0.0375879632550991	1.95331621192496e-34
M8	C6	R2	lambda	1	677	B	-0.206485133940589	0.101521015092771	0.0438354332071728
M8	C6	R2	lambda	1	677	MR	-0.556233005680234	0.0862341052747668	1.87248554593379e-09
M8	C6	R2	lambda	0.997070498350023	677	AD	0.0304468166022066	0.0630449559126157	0.62987815860296
M8	C6	R2	lambda	0.996872777055329	677	FS	0.134534868265698	0.0458451324806548	0.00389673239452634
M8	C6	R2	lambda	1	677	FM	0.0137563869012979	0.0293792602119246	0.640339816952288
M8	C6	R2	lambda	1	677	GS	0.00157996130080484	0.0635679904195224	0.980206277491979
M8	C6	R2	lambda	0.999840633601932	677	WA	0.0352273811316548	0.0315710008720341	0.266426820542127
M8	C6	R2	lambda	1	677	II	0.0192929252175032	0.0305633975379808	0.528925926859448
M8	C6	R2	lambda	1	677	NO	-0.054448160593398	0.0387056148418332	0.161773321756489
M8	C6	R2	lambda	1	677	GL	-0.000332687377025145	0.0303737662840408	0.991277143143044
M8	C5	R2	lambda	1	678	M	-0.613771439779244	0.0386365726114865	3.22627118403716e-33
M8	C5	R2	lambda	1	678	B	-0.181756143831586	0.100421708581028	0.0724365063293104
M8	C5	R2	lambda	1	678	MR	-0.565032090883554	0.0887388430526981	2.83855041778552e-09
M8	C5	R2	lambda	1	678	AD	0.0465275015748234	0.056314051726911	0.410058642523069
M8	C5	R2	lambda	0.998860501493518	678	FS	0.105958769592182	0.0427752002932625	0.0144186701515518
M8	C5	R2	lambda	1	678	FM	-0.00455244199252075	0.0283723108422888	0.872751731276137
M8	C5	R2	lambda	1	678	GS	0.00683883751470116	0.064143078484947	0.915243202722736
M8	C5	R2	lambda	1	678	WA	0.0383527214222785	0.0302561805972182	0.207045256900092
M8	C5	R2	lambda	1	678	II	0.019898417648934	0.029889747081341	0.506688734707308
M8	C5	R2	lambda	1	678	NO	-0.0443549993188793	0.041450209358134	0.286451794566467
M8	C5	R2	lambda	1	678	GL	-0.000830949667957579	0.0290285839047927	0.977206084347313
M8	C6	R2	lambda	1	679	M	-0.627050422453567	0.0360703312313581	6.95792793058051e-37
M8	C6	R2	lambda	1	679	B	-0.0605157288135421	0.0790089377674293	0.444995158463246
M8	C6	R2	lambda	1	679	MR	-0.583039567763203	0.0603216752774356	4.31066690264752e-17
M8	C6	R2	lambda	0.998067419863482	679	AD	0.0205186817691221	0.0605112548481775	0.735040359895702
M8	C6	R2	lambda	0.998323441787981	679	FS	0.117442336477085	0.0443468580594125	0.00900587189605418
M8	C6	R2	lambda	1	679	FM	0.0112472381727373	0.0298115416858877	0.706534284827877
M8	C6	R2	lambda	1	679	GS	0.0238438418306911	0.0604401869623608	0.693809951267081
M8	C6	R2	lambda	1	679	WA	0.0445868866984288	0.0267021521655057	0.097212178551554
M8	C6	R2	lambda	1	679	II	0.020706299678437	0.0182785530386009	0.259254453577064
M8	C6	R2	lambda	1	679	NO	-0.0402520966638006	0.0378599405975588	0.28956878938483
M8	C6	R2	lambda	1	679	GL	-0.00209774718915844	0.0261252290758887	0.936121765195116
M8	C6	R2	lambda	1	680	M	-0.609740690118883	0.0386323501562342	5.80299771860981e-33
M8	C6	R2	lambda	1	680	B	-0.150741464154041	0.104049112800647	0.149626830505671
M8	C6	R2	lambda	1	680	MR	-0.557168876950515	0.0864439479994754	1.9185767634702e-09
M8	C6	R2	lambda	1	680	AD	-0.00623036735926146	0.0583295567010084	0.915086868692917
M8	C6	R2	lambda	1	680	FS	0.123616652886734	0.042605594978559	0.00430722257343301
M8	C6	R2	lambda	1	680	FM	0.00450630671837414	0.0281510926132885	0.873050513440913
M8	C6	R2	lambda	1	680	GS	0.0343206429901076	0.0667289645032549	0.607832920116679
M8	C6	R2	lambda	1	680	WA	0.0452665936703315	0.0333467460112248	0.176837620697946
M8	C6	R2	lambda	1	680	II	0.0203255373502769	0.031868849882238	0.524669200955258
M8	C6	R2	lambda	1	680	NO	-0.0431911510352324	0.0414972030595459	0.299792052585752
M8	C6	R2	lambda	1	680	GL	0.00687517515069027	0.0300922161042239	0.819628998719601
M8	C6	R2	lambda	1	681	M	-0.619626973792756	0.0345023500694901	2.92275415885277e-38
M8	C6	R2	lambda	1	681	B	-0.179873965940416	0.0929998681782117	0.0550999097659426
M8	C6	R2	lambda	1	681	MR	-0.563418258644951	0.0871064783157201	1.71114090424965e-09
M8	C6	R2	lambda	0.992292216427109	681	AD	0.0304010498492063	0.0636326440966304	0.633551431954273
M8	C6	R2	lambda	0.99279052415882	681	FS	0.144817434117821	0.0453478390584886	0.00173157930288826
M8	C6	R2	lambda	1	681	FM	0.0112684817750279	0.0277165964283402	0.684947019656292
M8	C6	R2	lambda	1	681	GS	-0.00308089260970434	0.0624619072249844	0.960731118151344
M8	C6	R2	lambda	1	681	WA	0.0410523512754867	0.0306317682541189	0.182370557971802
M8	C6	R2	lambda	1	681	II	0.00814060271747576	0.0285472388432273	0.775947159564359
M8	C6	R2	lambda	1	681	NO	-0.0431512438800018	0.0386575320258997	0.266271625425513
M8	C6	R2	lambda	1	681	GL	0.00622253114794612	0.0303823109843377	0.838033141454593
M8	C6	R2	lambda	1	682	M	-0.623889866228742	0.036815504181696	7.98174276329401e-36
M8	C6	R2	lambda	1	682	B	-0.140496318758752	0.0928687655656521	0.132556495195018
M8	C6	R2	lambda	1	682	MR	-0.581079966389279	0.0843633810309471	1.99911182613767e-10
M8	C6	R2	lambda	0.996759482599912	682	AD	0.0797921439983744	0.057833421422305	0.169835915663094
M8	C6	R2	lambda	0.995624296382183	682	FS	0.120952933156175	0.0445051967144929	0.00739200549689035
M8	C6	R2	lambda	1	682	FM	0.015889878797781	0.0278813836116092	0.569645688568238
M8	C6	R2	lambda	1	682	GS	0.00589987326223362	0.0602693675424996	0.922158270940005
M8	C6	R2	lambda	1	682	WA	0.0392398128588304	0.0299276255158632	0.191966619231652
M8	C6	R2	lambda	1	682	II	0.0122253032206409	0.0285718361598002	0.669405837775444
M8	C6	R2	lambda	1	682	NO	-0.0531502538869222	0.0406327459221997	0.193041936473569
M8	C6	R2	lambda	1	682	GL	0.0013268731261415	0.0319033171265075	0.966887097403996
M8	C6	R2	lambda	1	683	M	-0.604454991154757	0.0394024241024756	7.39330284040759e-32
M8	C6	R2	lambda	1	683	B	-0.22027580813417	0.0977554932794074	0.0257813292588284
M8	C6	R2	lambda	1	683	MR	-0.564636687013472	0.0909898631870657	6.34605412417539e-09
M8	C6	R2	lambda	1	683	AD	0.0234511042372109	0.0601091577317072	0.697012096574707
M8	C6	R2	lambda	1	683	FS	0.127608992877767	0.0413552190885698	0.00244196090866599
M8	C6	R2	lambda	1	683	FM	0.0137403948854362	0.0301004277253338	0.648743620311175
M8	C6	R2	lambda	1	683	GS	0.0153661838899305	0.0655879903258152	0.815107169336822
M8	C6	R2	lambda	1	683	WA	0.0347704822339228	0.0301158763059046	0.25025313786431
M8	C6	R2	lambda	1	683	II	0.0167591302327736	0.0235304871301492	0.477524475896611
M8	C6	R2	lambda	1	683	NO	-0.0352552490060461	0.0397752845357928	0.376976426887129
M8	C6	R2	lambda	1	683	GL	-0.000219092904255563	0.0270137643155816	0.993540956235582
M8	C6	R2	lambda	1	684	M	-0.597413389837605	0.0395367581658769	2.79907246668077e-31
M8	C6	R2	lambda	1	684	B	-0.182985150287014	0.103102508246572	0.0780906105610886
M8	C6	R2	lambda	1	684	MR	-0.539480063180021	0.0900652911982486	1.82281339089101e-08
M8	C6	R2	lambda	1	684	AD	0.0274210148449291	0.0586150922211955	0.640629122137061
M8	C6	R2	lambda	1	684	FS	0.122608071710803	0.0409468019148026	0.00324575394227966
M8	C6	R2	lambda	1	684	FM	-0.00376204215635173	0.0265813073041265	0.887653579454423
M8	C6	R2	lambda	1	684	GS	0.0186957595317711	0.0663195822076406	0.778433361815901
M8	C6	R2	lambda	1	684	WA	0.0502784780841391	0.0327961041214383	0.127533358520439
M8	C6	R2	lambda	1	684	II	0.0156233693189129	0.0301490519372338	0.605145553366341
M8	C6	R2	lambda	1	684	NO	-0.0293937998984891	0.0411754770712004	0.476524059172027
M8	C6	R2	lambda	1	684	GL	0.0108404398677913	0.0296536303756249	0.715263343775293
M8	C6	R2	lambda	0.998814442542212	685	M	-0.610612897797931	0.0401017884853262	1.42824303365224e-31
M8	C6	R2	lambda	0.999258439442726	685	B	-0.196677247250199	0.101951997471322	0.0557252439520414
M8	C6	R2	lambda	1	685	MR	-0.570879144468356	0.0829423198140089	2.05140003945582e-10
M8	C6	R2	lambda	1	685	AD	0.00305991428097842	0.0586127789107199	0.958437740939128
M8	C6	R2	lambda	1	685	FS	0.11620599555147	0.0416554786102807	0.00600067310161149
M8	C6	R2	lambda	0.999594241109697	685	FM	0.0129012910623338	0.0305113525393006	0.673059255120584
M8	C6	R2	lambda	0.999358182879887	685	GS	0.0240352495132951	0.0663021125409856	0.717516824571915
M8	C6	R2	lambda	0.998985294090239	685	WA	0.0384484655276061	0.0311633485594842	0.21936997608115
M8	C6	R2	lambda	0.999149799155492	685	II	0.0154846804797679	0.0282633706155642	0.584665583475101
M8	C6	R2	lambda	1	685	NO	-0.05781271355534	0.0397440963299339	0.148060720209522
M8	C6	R2	lambda	1	685	GL	4.14117007123439e-05	0.0308368948658029	0.998930496738949
M8	C6	R2	lambda	1	686	M	-0.61271066529134	0.0395410619266805	3.02576813274504e-32
M8	C6	R2	lambda	1	686	B	-0.203805818043068	0.0969698804341362	0.037354254717957
M8	C6	R2	lambda	1	686	MR	-0.579435151269608	0.089610137701037	1.72827697502653e-09
M8	C6	R2	lambda	1	686	AD	0.00477288756965574	0.0604342469961186	0.937161693914337
M8	C6	R2	lambda	1	686	FS	0.109408596871296	0.0425721101956081	0.0112013497971067
M8	C6	R2	lambda	1	686	FM	0.00492091063941617	0.0301332604465269	0.870512167304552
M8	C6	R2	lambda	1	686	GS	0.0163302566915897	0.0660521937454126	0.805090398689777
M8	C6	R2	lambda	1	686	WA	0.03902606341412	0.0311627721196686	0.212552769003422
M8	C6	R2	lambda	1	686	II	0.0172983368038985	0.0297473149721386	0.56184597851223
M8	C6	R2	lambda	1	686	NO	-0.0346554550668739	0.0415742094922011	0.40596833601833
M8	C6	R2	lambda	1	686	GL	-0.00126729862725663	0.0316289451442407	0.968098800264663
M8	C6	R2	lambda	1	687	M	-0.612404592663324	0.0374589666905402	2.31432128772564e-34
M8	C6	R2	lambda	1	687	B	-0.138106426497195	0.102626514033726	0.180553151363707
M8	C6	R2	lambda	1	687	MR	-0.577491548403401	0.0858893229994658	4.66402805313358e-10
M8	C6	R2	lambda	0.998503978328508	687	AD	0.0494636322853048	0.0558320932789698	0.377139686898466
M8	C6	R2	lambda	0.998119240716345	687	FS	0.108666610764741	0.0416887597364575	0.0101199033390091
M8	C6	R2	lambda	1	687	FM	0.017326065389745	0.0298607935005648	0.562687045273085
M8	C6	R2	lambda	1	687	GS	0.0161151862721342	0.0641681878706803	0.80207425527086
M8	C6	R2	lambda	1	687	WA	0.041894968059411	0.0312947456736656	0.182846547633962
M8	C6	R2	lambda	1	687	II	0.022835703509395	0.030734934700897	0.45875157945644
M8	C6	R2	lambda	1	687	NO	-0.0396282388081885	0.0405757909828612	0.330465165041255
M8	C6	R2	lambda	1	687	GL	-0.00652671978798582	0.0311538825581541	0.834376572297824
M8	C6	R2	lambda	0.998078062032773	688	M	-0.614542119717334	0.0379899698890227	6.15222843212806e-34
M8	C6	R2	lambda	0.998859707046573	688	B	-0.194764197136743	0.103967210347612	0.0630937555191869
M8	C6	R2	lambda	1	688	MR	-0.576062177963865	0.0887559094668951	1.52943650945852e-09
M8	C6	R2	lambda	0.993673912393625	688	AD	0.034130403197204	0.0629205818125474	0.588362375724934
M8	C6	R2	lambda	0.993436182390672	688	FS	0.118440727613924	0.0450638895589084	0.00952575052512561
M8	C6	R2	lambda	0.999112487356933	688	FM	-0.0153112554774721	0.0255907417917928	0.550591461279483
M8	C6	R2	lambda	0.999103806385255	688	GS	0.0135576512223017	0.0656238810179911	0.836625308917488
M8	C6	R2	lambda	0.99873655333048	688	WA	0.0378853742837129	0.029099831013107	0.195100375905935
M8	C6	R2	lambda	0.998840823258167	688	II	0.0272352907704572	0.0313231045474802	0.386086103435244
M8	C6	R2	lambda	1	688	NO	-0.0751757983066098	0.0390545590381831	0.0563155199095479
M8	C6	R2	lambda	1	688	GL	0.00124778726545573	0.0300084361464089	0.966894440197839
M3	C6	R2	lambda	0.998223525662997	689	M	-0.598681347244821	0.0388558601221688	5.01771135777871e-32
M3	C6	R2	lambda	0.998783231328188	689	B	-0.148421764892102	0.107375329953808	0.169074318640965
M3	C6	R2	lambda	1	689	MR	-0.541922464592132	0.104725022204558	8.07826992979091e-07
M3	C6	R2	lambda	0.99734366273654	689	AD	0.0230838250942883	0.0626642594347844	0.713139837001518
M3	C6	R2	lambda	0.99720106676405	689	FS	0.132856353384424	0.0435630537796277	0.00273318119496651
M3	C6	R2	lambda	0.998744016352558	689	FM	0.00453266080310585	0.0274632926445942	0.869145474527049
M3	C6	R2	lambda	0.998743244972476	689	GS	0.0267275604984101	0.066514303868059	0.688420605960518
M3	C6	R2	lambda	0.998387516310507	689	WA	0.0473798063016614	0.0340975331001355	0.166891032387597
M3	C6	R2	lambda	0.998403185670235	689	II	0.0212251865550628	0.0315963600838865	0.50285920585796
M3	C6	R2	lambda	0.999517870866286	689	NO	-0.0545654160315727	0.0401588685221608	0.176462222514134
M3	C6	R2	lambda	1	689	GL	0.0103848298536508	0.0304075590765439	0.73324216584994
M8	C6	R2	lambda	0.998749914629283	690	M	-0.631674839582352	0.0387723748317305	3.19363171158815e-34
M8	C6	R2	lambda	0.998859504445403	690	B	-0.164093343061465	0.0968853392260558	0.0925329380471264
M8	C6	R2	lambda	1	690	MR	-0.597076409475096	0.0748758955379774	5.98866719301207e-13
M8	C6	R2	lambda	0.99277332428991	690	AD	0.0393366433135706	0.0625462021420232	0.530403891118564
M8	C6	R2	lambda	0.994311217310396	690	FS	0.139296946743074	0.0447473536780078	0.00224029553895898
M8	C6	R2	lambda	0.998809166806326	690	FM	0.0212910967418982	0.0282190812075262	0.451811579349013
M8	C6	R2	lambda	0.998809050220101	690	GS	0.0242399068535231	0.0653801854375469	0.711381817283272
M8	C6	R2	lambda	0.998623927970412	690	WA	0.0327140358538347	0.0282849825009845	0.24942512307192
M8	C6	R2	lambda	0.998684720569245	690	II	0.0310319719832902	0.0325139206592058	0.341539376159022
M8	C6	R2	lambda	0.998926396252348	690	NO	-0.0497602445084318	0.0405156522474405	0.221487701081483
M8	C6	R2	lambda	1	690	GL	-0.00621999430468777	0.0299028014636867	0.835539256363978
M8	C6	R2	lambda	0.998990979731941	691	M	-0.598645388122708	0.0383967716875987	1.74719790623713e-32
M8	C6	R2	lambda	0.998866982172146	691	B	-0.16942115243956	0.103262460490864	0.103091766105097
M8	C6	R2	lambda	1	691	MR	-0.575880222910952	0.0875641565580618	9.88103540429781e-10
M8	C6	R2	lambda	0.998921705591702	691	AD	0.0291422659534321	0.0608269717677124	0.632598565842715
M8	C6	R2	lambda	0.998845620334563	691	FS	0.140833227733129	0.0411566865717368	0.000812611977439809
M8	C6	R2	lambda	0.998885842752537	691	FM	0.0165839778594811	0.0297185980867711	0.577706378362637
M8	C6	R2	lambda	0.998878277328176	691	GS	0.00976225955930599	0.0665826210398433	0.883643884301213
M8	C6	R2	lambda	0.998812756258871	691	WA	0.046635641607112	0.0326917930240246	0.155959265454921
M8	C6	R2	lambda	0.998800103811465	691	II	0.0220462033218803	0.0320548998379223	0.492755828389982
M8	C6	R2	lambda	0.998867031538066	691	NO	-0.0397259734094823	0.0424027395603786	0.350472602890256
M8	C6	R2	lambda	1	691	GL	0.00705117659799945	0.0314881037234576	0.823151703481623
M8	C6	R2	lambda	0.997645318204828	692	M	-0.612025660399215	0.0375807580662758	3.30921452195523e-34
M8	C6	R2	lambda	0.998236162428219	692	B	-0.122787896050898	0.103725195067102	0.238491700433644
M8	C6	R2	lambda	1	692	MR	-0.604606057356855	0.0743542807799917	2.51976627679172e-13
M8	C6	R2	lambda	0.990967580124111	692	AD	0.0187852397102323	0.0649650602847429	0.772878397851407
M8	C6	R2	lambda	0.992922705873179	692	FS	0.148469040877699	0.0425543453008078	0.000646132943011666
M8	C6	R2	lambda	0.998263994929223	692	FM	0.018915969285405	0.0276410669929581	0.494881904254522
M8	C6	R2	lambda	0.998293375112365	692	GS	0.0452151006759178	0.0671174772253336	0.50163116401649
M8	C6	R2	lambda	0.997862062110233	692	WA	0.0431976820040943	0.0301895559638489	0.154708466738046
M8	C6	R2	lambda	0.998036718550694	692	II	0.0234993751127842	0.031355822737056	0.454866406964597
M8	C6	R2	lambda	1	692	NO	-0.0812127486511363	0.0394153180950117	0.0412490382171683
M8	C6	R2	lambda	1	692	GL	-0.00143804332435093	0.0290466315529752	0.960588106004702
M8	C6	R2	lambda	1	693	M	-0.629084629170478	0.0342289914013456	2.96217762112226e-39
M8	C6	R2	lambda	1	693	B	-0.202002893075265	0.0946954781237002	0.0346411269526678
M8	C6	R2	lambda	1	693	MR	-0.579357774334422	0.0883748947778935	1.09917389560117e-09
M8	C6	R2	lambda	0.992683222615781	693	AD	0.0383168733294122	0.0622274609241218	0.539035019335711
M8	C6	R2	lambda	0.992253488607898	693	FS	0.120199687140552	0.0459552079662994	0.00987008994456737
M8	C6	R2	lambda	1	693	FM	-0.00496818429823631	0.0287651386681494	0.863122763071529
M8	C6	R2	lambda	1	693	GS	-0.00967225495211088	0.0614596006256697	0.875175415689502
M8	C6	R2	lambda	1	693	WA	0.0280040572861939	0.0267738624937017	0.297400690149389
M8	C6	R2	lambda	1	693	II	0.0156996418138659	0.0294418424615728	0.594723466136346
M8	C6	R2	lambda	1	693	NO	-0.0383464711731929	0.040921060854052	0.350364357699302
M8	C6	R2	lambda	1	693	GL	-0.00507427007722562	0.0304474424017218	0.867891398666724
M8	C6	R2	lambda	0.998659265531151	694	M	-0.610015006508126	0.038494024281233	4.02675036279905e-33
M8	C6	R2	lambda	0.999213430237532	694	B	-0.147009319295904	0.103427813889553	0.157416838276279
M8	C6	R2	lambda	1	694	MR	-0.587127049112568	0.0817206871783162	4.22716332436531e-11
M8	C6	R2	lambda	0.994378795773062	694	AD	0.0236821434727675	0.0634310100403542	0.709438795988064
M8	C6	R2	lambda	0.995477108165884	694	FS	0.144656045594619	0.0434384573621474	0.00110620938534675
M8	C6	R2	lambda	0.999114426278806	694	FM	-0.00542911765415958	0.0246413326747454	0.825936235061017
M8	C6	R2	lambda	0.999152739491653	694	GS	0.0391942841038526	0.0682340940455383	0.566612812232334
M8	C6	R2	lambda	0.998712164734719	694	WA	0.0436214534628141	0.0313018448844341	0.165670327065936
M8	C6	R2	lambda	0.999018898235212	694	II	0.0355883949042278	0.0328766367003404	0.280925873277837
M8	C6	R2	lambda	1	694	NO	-0.0757990754145303	0.0395247501144072	0.0572221778211602
M8	C6	R2	lambda	1	694	GL	0.00345742784821529	0.0288507677824807	0.904790703910682
M8	C6	R2	lambda	0.999051406790222	695	M	-0.623040327589454	0.037991023067379	1.7337556333752e-34
M8	C6	R2	lambda	0.998937943382167	695	B	-0.17257725670663	0.0970912610052397	0.0776459586514472
M8	C6	R2	lambda	1	695	MR	-0.587020166985049	0.0726056756482147	3.25473579944271e-13
M8	C6	R2	lambda	0.994658390043576	695	AD	0.0221185649609041	0.0629063713236046	0.725647661208258
M8	C6	R2	lambda	0.994927812169452	695	FS	0.135883976437684	0.0451077280618076	0.00306929548103987
M8	C6	R2	lambda	0.999143628380784	695	FM	0.0220790263318513	0.0304215829123764	0.469183639396815
M8	C6	R2	lambda	0.999149921420632	695	GS	0.0199082681701533	0.0649715887538947	0.759743929320028
M8	C6	R2	lambda	0.999122045208964	695	WA	0.0395404718789065	0.030735744450125	0.20041924699765
M8	C6	R2	lambda	0.999359817764501	695	II	0.0215489325934926	0.0308866668554704	0.486552716312055
M8	C6	R2	lambda	1	695	NO	-0.0614028321189244	0.03912591222901	0.118869746076321
M8	C6	R2	lambda	1	695	GL	0.000510567698431053	0.0312656781404139	0.986995434248372
M8	C6	R2	lambda	1	696	M	-0.595753437705718	0.0384523128061173	3.06518414597061e-32
M8	C6	R2	lambda	1	696	B	-0.182568885206559	0.0939539501757918	0.0539873391876213
M8	C6	R2	lambda	1	696	MR	-0.573131564735336	0.0850318691398678	4.28450647298185e-10
M8	C6	R2	lambda	1	696	AD	0.0237774078708421	0.0575672498452262	0.680198124430675
M8	C6	R2	lambda	1	696	FS	0.147718078504916	0.0423190821445643	0.000642470521938853
M8	C6	R2	lambda	1	696	FM	0.0158005923313644	0.0271627366455076	0.56169691118786
M8	C6	R2	lambda	1	696	GS	0.020605549813745	0.0650118325701587	0.751753114754689
M8	C6	R2	lambda	1	696	WA	0.027651977064952	0.027093575081885	0.309212244255274
M8	C6	R2	lambda	1	696	II	0.0280378228716755	0.0310229920935084	0.367689374018506
M8	C6	R2	lambda	1	696	NO	-0.0491660649688609	0.039202573349811	0.21192169394731
M8	C6	R2	lambda	1	696	GL	0.00192323717931895	0.0306849934625008	0.950117267041812
M8	C6	R2	lambda	0.99934336616641	697	M	-0.597546420064191	0.0409111695697276	5.26161813169924e-30
M8	C6	R2	lambda	1	697	B	-0.188133434394479	0.106555200442798	0.079628194959026
M8	C6	R2	lambda	1	697	MR	-0.567856322647327	0.0888689223892261	2.53666848010632e-09
M8	C6	R2	lambda	1	697	AD	0.0314059876310276	0.0579543149617527	0.588724323776752
M8	C6	R2	lambda	1	697	FS	0.111406371078075	0.0407810631478104	0.00709851365328846
M8	C6	R2	lambda	1	697	FM	0.01650170640852	0.030920073076465	0.594396971289863
M8	C6	R2	lambda	1	697	GS	0.00932277167535167	0.0667284389691196	0.88908824193068
M8	C6	R2	lambda	0.999862101875083	697	WA	0.0318374080481602	0.0300618923134233	0.291408448538901
M8	C6	R2	lambda	1	697	II	0.0436258342935188	0.0335411081457817	0.195540022189338
M8	C6	R2	lambda	1	697	NO	-0.0493234979397897	0.0409573605174966	0.23056377844457
M8	C6	R2	lambda	1	697	GL	-0.00479980235562287	0.0324061475807398	0.882475491338752
M8	C6	R2	lambda	0.998933481515131	698	M	-0.615408070744853	0.0400414764674076	6.26453466332924e-32
M8	C6	R2	lambda	1	698	B	-0.20892512247381	0.0814543839760402	0.0113649283490853
M8	C6	R2	lambda	1	698	MR	-0.605034866388228	0.0843288157536152	4.45280308349809e-11
M8	C6	R2	lambda	1	698	AD	0.0149067218270836	0.0594094161647367	0.802239896665929
M8	C6	R2	lambda	1	698	FS	0.121198577453968	0.0437661854304476	0.00636982685610344
M8	C6	R2	lambda	1	698	FM	0.00995641017537334	0.0301288203805348	0.741541924365191
M8	C6	R2	lambda	1	698	GS	0.0129317257585166	0.0645736925951506	0.841565460819809
M8	C6	R2	lambda	1	698	WA	0.0465289672434387	0.0339043852989375	0.172162375166488
M8	C6	R2	lambda	1	698	II	0.0202572535717893	0.0301811723662143	0.503222407447011
M8	C6	R2	lambda	1	698	NO	-0.0320575448906047	0.0403903141724737	0.428746223254028
M8	C6	R2	lambda	1	698	GL	-0.0111191346078101	0.0299849796709893	0.71135458311038
M8	C6	R2	lambda	1	699	M	-0.604090183768406	0.0362438318212537	3.8238499238179e-35
M8	C6	R2	lambda	1	699	B	-0.128699758596668	0.0979503676597416	0.191004042113445
M8	C6	R2	lambda	1	699	MR	-0.568257821027892	0.08547863050511	6.87251014530579e-10
M8	C6	R2	lambda	0.996710887641821	699	AD	0.0276596260180758	0.0602533119509113	0.646891184852144
M8	C6	R2	lambda	0.996543299197567	699	FS	0.125663877738377	0.0450744605934978	0.00603191130270082
M8	C6	R2	lambda	1	699	FM	0.0037679470223537	0.026796782416573	0.888377208659342
M8	C6	R2	lambda	1	699	GS	-0.000234476273142104	0.063039365801236	0.997037552920399
M8	C6	R2	lambda	1	699	WA	0.0354186067532265	0.0284724167050328	0.215607222592633
M8	C6	R2	lambda	1	699	II	0.0215962733353556	0.0310646865476916	0.488096848126713
M8	C6	R2	lambda	1	699	NO	-0.045478965425695	0.0397083594666199	0.254071482010712
M8	C6	R2	lambda	1	699	GL	0.00657934892292	0.0312693703058638	0.833668276396052
M8	C6	R2	lambda	1	700	M	-0.613996074194276	0.0426361370371076	1.74580088830821e-29
M8	C6	R2	lambda	1	700	B	-0.197016420289478	0.109526720459624	0.0741896618786643
M8	C6	R2	lambda	1	700	MR	-0.556001789304306	0.0888404858322269	4.88347635916335e-09
M8	C6	R2	lambda	1	700	AD	0.0154392055317108	0.0597674753959302	0.796530452282205
M8	C6	R2	lambda	1	700	FS	0.120685038693456	0.0409525036648251	0.00375256345067236
M8	C6	R2	lambda	1	700	FM	0.0134503404552989	0.0324664433137062	0.679295405480956
M8	C6	R2	lambda	1	700	GS	0.0275684749055962	0.068895603575849	0.689657020709848
M8	C6	R2	lambda	1	700	WA	0.0406508771256809	0.0339317876790898	0.232948960776332
M8	C6	R2	lambda	1	700	II	0.0401226957192689	0.0335350820305661	0.233576612946764
M8	C6	R2	lambda	1	700	NO	-0.0356340468334725	0.0437799633268909	0.417094603468351
M8	C6	R2	lambda	1	700	GL	-0.00655077345702974	0.0320547425881457	0.838380636959056
M8	C6	R2	lambda	1	701	M	-0.613596763276454	0.0393042711150968	1.55379136044932e-32
M8	C6	R2	lambda	1	701	B	-0.137484193664399	0.105135021085606	0.193106055410368
M8	C6	R2	lambda	1	701	MR	-0.561110399817932	0.0866433366485382	1.6440048156035e-09
M8	C6	R2	lambda	1	701	AD	0.0190416952590412	0.0623472069479429	0.76049515521354
M8	C6	R2	lambda	1	701	FS	0.142649891219424	0.0432009254517382	0.00121444142317691
M8	C6	R2	lambda	1	701	FM	0.00418046386324866	0.0269611003652983	0.876999395384857
M8	C6	R2	lambda	1	701	GS	0.0203497720311885	0.0626490337439833	0.745800811505564
M8	C6	R2	lambda	1	701	WA	0.0373565843677835	0.0264274164681497	0.159728470536681
M8	C6	R2	lambda	1	701	II	0.0280354668809494	0.031519824866476	0.375306459015821
M8	C6	R2	lambda	1	701	NO	-0.0516452951335701	0.0408717802196135	0.208522122424018
M8	C6	R2	lambda	1	701	GL	0.0113249137176125	0.0318268689512619	0.722528405811194
M8	C6	R2	lambda	1	702	M	-0.637603481151566	0.0371962189823492	2.68092426975489e-36
M8	C6	R2	lambda	1	702	B	-0.218405447569297	0.0916034366602399	0.0184450329069652
M8	C6	R2	lambda	1	702	MR	-0.575935735736773	0.084629147331212	3.06237412467963e-10
M8	C6	R2	lambda	0.994832098126874	702	AD	0.0350216301887332	0.0622472078040675	0.574573471724436
M8	C6	R2	lambda	0.99497758561507	702	FS	0.131685676670792	0.0436605385351196	0.00303440343908601
M8	C6	R2	lambda	1	702	FM	0.00249639641337641	0.0283015575260633	0.929837283246177
M8	C6	R2	lambda	1	702	GS	0.00428264834011716	0.0628528440310489	0.945773237267997
M8	C6	R2	lambda	1	702	WA	0.0421382230570231	0.0317481194473593	0.186596396655275
M8	C6	R2	lambda	1	702	II	0.0064303036546222	0.0239349853717683	0.788594782790555
M8	C6	R2	lambda	1	702	NO	-0.0465045329034143	0.0393411060244056	0.239219611462014
M8	C6	R2	lambda	1	702	GL	-0.00401207788890802	0.0268974673499858	0.881650122367781
M8	C6	R2	lambda	0.998565738014901	703	M	-0.626216435383166	0.0356232533884048	2.36671982026406e-37
M8	C6	R2	lambda	0.999246040347833	703	B	-0.138946104788094	0.0988729489795635	0.162131727359954
M8	C6	R2	lambda	1	703	MR	-0.578868861968168	0.0751782495857124	2.67519258940044e-12
M8	C6	R2	lambda	0.989313487878734	703	AD	0.0269070503464476	0.0637587793506704	0.673649112953266
M8	C6	R2	lambda	0.990679953242054	703	FS	0.138144662625136	0.0431025961506223	0.00166816932728041
M8	C6	R2	lambda	0.998969478982059	703	FM	0.0170345477652195	0.0280626386261193	0.544814705148061
M8	C6	R2	lambda	0.998968093370659	703	GS	0.0206304902421386	0.0627422844131755	0.742788240583269
M8	C6	R2	lambda	0.998782543760015	703	WA	0.0428922513552489	0.0290416452389841	0.141958537526407
M8	C6	R2	lambda	0.998889132962471	703	II	0.0171930451766861	0.0302389315711758	0.570569931366479
M8	C6	R2	lambda	1	703	NO	-0.0759286725828005	0.0392973026908919	0.0554036992600286
M8	C6	R2	lambda	1	703	GL	-0.00216315287630939	0.028895067661137	0.940435871846591
M8	C6	R2	lambda	1	704	M	-0.624925365005989	0.0361471070024751	1.18399258099363e-36
M8	C6	R2	lambda	1	704	B	-0.179530739281051	0.0974497303095518	0.0675332265919113
M8	C6	R2	lambda	1	704	MR	-0.571178451636485	0.0806917697183027	7.38855076213786e-11
M8	C6	R2	lambda	0.994115286507553	704	AD	0.0559672113426338	0.0616593472618261	0.365572211947014
M8	C6	R2	lambda	0.994475403627398	704	FS	0.132595786581511	0.0446923657868088	0.0035313718400007
M8	C6	R2	lambda	1	704	FM	0.00840918285061878	0.0272527937551846	0.758109971346746
M8	C6	R2	lambda	1	704	GS	-0.00263498242231686	0.0617404673568535	0.966018731514755
M8	C6	R2	lambda	1	704	WA	0.0397545499852553	0.0289188406354448	0.171438469979715
M8	C6	R2	lambda	1	704	II	0.0168906832882317	0.0290834019684569	0.562344660242047
M8	C6	R2	lambda	1	704	NO	-0.0558778492623309	0.0374900545880224	0.138399146294535
M8	C6	R2	lambda	1	704	GL	0.00195504146612926	0.0286270934387057	0.945653880960063
M8	C6	R2	lambda	1	705	M	-0.617217322441434	0.0388866612155147	3.48616078633684e-33
M8	C6	R2	lambda	1	705	B	-0.219702700258321	0.104486740801218	0.0372704322551135
M8	C6	R2	lambda	1	705	MR	-0.572591030937175	0.093853377057798	1.06124243180122e-08
M8	C6	R2	lambda	0.996441383107053	705	AD	0.0270913833946068	0.0635054440781228	0.67031267192069
M8	C6	R2	lambda	0.99617917139861	705	FS	0.129481483609483	0.0452946226390813	0.00489563421542699
M8	C6	R2	lambda	1	705	FM	-0.0102397547932713	0.0270863702168181	0.705968756197306
M8	C6	R2	lambda	1	705	GS	0.0269331760617453	0.0669354887662482	0.688021661751238
M8	C6	R2	lambda	1	705	WA	0.0297339901942619	0.0279433600666858	0.289137159498699
M8	C6	R2	lambda	1	705	II	0.0272485602231336	0.0302053907323932	0.368570697139149
M8	C6	R2	lambda	1	705	NO	-0.0513398050757977	0.0424045329535929	0.228089178355322
M8	C6	R2	lambda	1	705	GL	-0.002029732648176	0.0304129109748356	0.94688881890369
M8	C6	R2	lambda	1	706	M	-0.627818807702452	0.0380272188335526	9.30489510175383e-35
M8	C6	R2	lambda	1	706	B	-0.204645919906556	0.0904053841672836	0.0251224649213025
M8	C6	R2	lambda	1	706	MR	-0.573553685388927	0.0786021007619	2.3305562610309e-11
M8	C6	R2	lambda	0.995658227336363	706	AD	0.0212807226948628	0.0605179116138304	0.725623345149534
M8	C6	R2	lambda	0.995142769860784	706	FS	0.119440942531364	0.0442285149087535	0.00776481719901464
M8	C6	R2	lambda	1	706	FM	0.00263949763613007	0.0303990205147923	0.930931115373698
M8	C6	R2	lambda	1	706	GS	0.00454976456406475	0.0650147888233519	0.944309076049668
M8	C6	R2	lambda	1	706	WA	0.0364194687876246	0.0282809395278109	0.199964368614259
M8	C6	R2	lambda	1	706	II	0.028140706499456	0.0323751454775498	0.38624311027994
M8	C6	R2	lambda	1	706	NO	-0.0414530412178801	0.0423035119037464	0.328864704174246
M8	C6	R2	lambda	1	706	GL	-0.00741508899154845	0.0276200338058004	0.788752144362865
M8	C6	R2	lambda	1	707	M	-0.623470532116888	0.0385460946668951	6.21397247991835e-34
M8	C6	R2	lambda	1	707	B	-0.113209224152636	0.102248289362642	0.270093094837361
M8	C6	R2	lambda	1	707	MR	-0.570333450476817	0.0819123886604705	1.35410691703916e-10
M8	C6	R2	lambda	0.998018942533734	707	AD	0.0151740508305799	0.0592321978930343	0.79818071334511
M8	C6	R2	lambda	0.998535564215916	707	FS	0.13254076168584	0.0416185615533531	0.00178158015326669
M8	C6	R2	lambda	1	707	FM	0.018976868796854	0.0285845565144729	0.507847784289996
M8	C6	R2	lambda	1	707	GS	0.0369894208548113	0.0659825523969028	0.575970410727881
M8	C6	R2	lambda	1	707	WA	0.0419935988536531	0.0305860555503651	0.171973964598637
M8	C6	R2	lambda	1	707	II	0.019983579923031	0.0311725518357391	0.522544736788816
M8	C6	R2	lambda	1	707	NO	-0.0513675197561829	0.0391921923100787	0.192166587417349
M8	C6	R2	lambda	1	707	GL	-0.00056838491140173	0.0298651670287691	0.984844125575073
M8	C6	R2	lambda	1	708	M	-0.602896490705214	0.0382947537032398	7.2801746288989e-33
M8	C6	R2	lambda	1	708	B	-0.163599784717483	0.10031782325983	0.105161145702921
M8	C6	R2	lambda	1	708	MR	-0.567571753886862	0.083359247489958	3.01007335652263e-10
M8	C6	R2	lambda	0.998824774521396	708	AD	0.019281664168966	0.0599923364196384	0.748374964808368
M8	C6	R2	lambda	0.998957194391029	708	FS	0.136474514002885	0.0446781044278706	0.00269192368544395
M8	C6	R2	lambda	1	708	FM	0.0108969565686353	0.0283232996492942	0.701013659140526
M8	C6	R2	lambda	1	708	GS	0.0177833053040445	0.0649943721949214	0.784785288649487
M8	C6	R2	lambda	1	708	WA	0.0301085080916276	0.0281895940767791	0.287339590737426
M8	C6	R2	lambda	1	708	II	0.0336573633600702	0.0302449610810765	0.26771810026337
M8	C6	R2	lambda	1	708	NO	-0.0555360951110937	0.038497315667692	0.151416531571917
M8	C6	R2	lambda	1	708	GL	0.00675197859263387	0.0312259200761933	0.829137344319681
M8	C6	R2	lambda	1	709	M	-0.600037445954786	0.035458017406475	9.12567969636032e-36
M8	C6	R2	lambda	1	709	B	-0.142353549442902	0.102065013841609	0.165289453269929
M8	C6	R2	lambda	1	709	MR	-0.568747563217635	0.0881791280239845	1.87584045022997e-09
M8	C6	R2	lambda	0.996377202789782	709	AD	0.00205664265685759	0.0632177863102791	0.974092635881405
M8	C6	R2	lambda	0.996013027809029	709	FS	0.13023164038507	0.0449513168423118	0.00436262034583147
M8	C6	R2	lambda	1	709	FM	0.00354238558578177	0.0264775491842544	0.893760767596713
M8	C6	R2	lambda	1	709	GS	0.0178885179587934	0.0646484911628313	0.782415241930726
M8	C6	R2	lambda	1	709	WA	0.0308061992177341	0.0274587876142184	0.263836401750792
M8	C6	R2	lambda	1	709	II	0.0222503777689422	0.0303909386558153	0.465325591730045
M8	C6	R2	lambda	1	709	NO	-0.0307101008758188	0.0400513041767136	0.444538127737943
M8	C6	R2	lambda	1	709	GL	0.0075162528134507	0.0304642162615859	0.80549941912963
M8	C6	R2	lambda	1	710	M	-0.606651669852007	0.0379009096527973	1.6214266840565e-33
M8	C6	R2	lambda	1	710	B	-0.158817594772936	0.0974219265543587	0.105290323572827
M8	C6	R2	lambda	1	710	MR	-0.575287578608561	0.0888310449628888	1.64313009190084e-09
M8	C6	R2	lambda	1	710	AD	0.00106532926433616	0.0616150818802082	0.986229305316897
M8	C6	R2	lambda	1	710	FS	0.128632673907529	0.0429025713221535	0.00320672783604319
M8	C6	R2	lambda	1	710	FM	-4.72522548183862e-05	0.0268616236573005	0.998598929161569
M8	C6	R2	lambda	1	710	GS	0.0324474572185567	0.0659081617634348	0.623269102140303
M8	C6	R2	lambda	1	710	WA	0.0406925069013337	0.0308744938608789	0.189672418994744
M8	C6	R2	lambda	1	710	II	0.014922118571724	0.0273094275884277	0.585667130142543
M8	C6	R2	lambda	1	710	NO	-0.0355948089072372	0.0396521942634632	0.370933345345718
M8	C6	R2	lambda	1	710	GL	0.0120644356856091	0.03239697608414	0.710187921410381
M8	C6	R2	lambda	1	711	M	-0.616666738562333	0.0377006522166027	2.20866496262544e-34
M8	C6	R2	lambda	1	711	B	-0.18471152933654	0.0996367536501425	0.0658502221044937
M8	C6	R2	lambda	1	711	MR	-0.561790816689572	0.0849401773476446	8.17351723421738e-10
M8	C6	R2	lambda	0.995729711421449	711	AD	0.00767972288236606	0.0617501316323921	0.901198784439656
M8	C6	R2	lambda	0.99630488741444	711	FS	0.130914075859166	0.0424737802591434	0.00246860594811561
M8	C6	R2	lambda	1	711	FM	0.0180013940787574	0.03070420521896	0.558621856219454
M8	C6	R2	lambda	1	711	GS	0.0087903106677284	0.0649880851445946	0.8926003184185
M8	C6	R2	lambda	1	711	WA	0.0476686075702972	0.0307616270447383	0.123508360047433
M8	C6	R2	lambda	1	711	II	0.0228038131992661	0.0317845069396287	0.474308794485155
M8	C6	R2	lambda	1	711	NO	-0.0507245800122392	0.0424888866749744	0.234606888041152
M8	C6	R2	lambda	1	711	GL	0.00294210711912937	0.0315751660386397	0.925901414954337
M8	C6	R2	lambda	1	712	M	-0.639371191751558	0.0324630036781957	2.59679362050509e-42
M8	C6	R2	lambda	1	712	B	-0.182168029864563	0.089683271579545	0.0441098592435124
M8	C6	R2	lambda	1	712	MR	-0.598329103979831	0.083804377646044	5.35883361349223e-11
M8	C6	R2	lambda	0.991205418358844	712	AD	0.0259595247877966	0.0632213954929318	0.681970954191938
M8	C6	R2	lambda	0.991565827857585	712	FS	0.133025924954364	0.0432155325753462	0.00250013597778989
M8	C6	R2	lambda	1	712	FM	-0.00193360738927989	0.027011813750377	0.943034594885145
M8	C6	R2	lambda	1	712	GS	-0.00112445959074692	0.0617936580981903	0.985507598713804
M8	C6	R2	lambda	1	712	WA	0.0394042898260477	0.0298326230675762	0.188723274684457
M8	C6	R2	lambda	1	712	II	0.01557671234122	0.0303935710514687	0.609120267545051
M8	C6	R2	lambda	1	712	NO	-0.0641348229455791	0.0417058873358915	0.12640682593837
M8	C6	R2	lambda	1	712	GL	-0.0102632670870636	0.0285666212087993	0.719955040369121
M8	C6	R2	lambda	1	713	M	-0.623072133010047	0.0380124409822292	1.81823747957571e-34
M8	C6	R2	lambda	1	713	B	-0.168271552578831	0.091823232394333	0.0689777338366836
M8	C6	R2	lambda	1	713	MR	-0.581352068049158	0.0880623367490788	8.70451304325829e-10
M8	C6	R2	lambda	0.996198166624424	713	AD	0.00863456144149963	0.0595734244234539	0.884962470821515
M8	C6	R2	lambda	0.995734195484075	713	FS	0.114121619454732	0.0434539233957737	0.00957970787388419
M8	C6	R2	lambda	1	713	FM	0.00291743058581371	0.0299903843612978	0.922643080207305
M8	C6	R2	lambda	1	713	GS	0.0174504466165752	0.0673661307622265	0.795985734855639
M8	C6	R2	lambda	1	713	WA	0.0560053811238305	0.0331532101548252	0.0934057615422552
M8	C6	R2	lambda	1	713	II	0.0246498005110213	0.0324180195913067	0.448328570616014
M8	C6	R2	lambda	1	713	NO	-0.0478264782279768	0.0428903520030757	0.266765333202903
M8	C6	R2	lambda	1	713	GL	-0.00867776124371309	0.0286387383724563	0.762353809985729
M8	C6	R2	lambda	0.998847624525896	714	M	-0.632245705110437	0.0343442922390698	2.51252928770087e-39
M8	C6	R2	lambda	1	714	B	-0.233422596690585	0.0891859379636866	0.0098310216188666
M8	C6	R2	lambda	1	714	MR	-0.584275830961652	0.0795419235429014	1.79954546398401e-11
M8	C6	R2	lambda	0.990890415222704	714	AD	0.0144577434655156	0.0656203208560905	0.825932924064649
M8	C6	R2	lambda	0.991446082622684	714	FS	0.143572909209788	0.0469861477110314	0.00268330382142542
M8	C6	R2	lambda	1	714	FM	-0.0050758571333217	0.0253130394797366	0.841360192305541
M8	C6	R2	lambda	1	714	GS	0.0178565337348009	0.0630524731968614	0.777440968830783
M8	C6	R2	lambda	1	714	WA	0.0428900242274197	0.0292188839790591	0.144394079719047
M8	C6	R2	lambda	1	714	II	0.00401611682651937	0.0249976798393227	0.872596468593153
M8	C6	R2	lambda	1	714	NO	-0.0641659487898248	0.0368973756922894	0.0842742808633854
M8	C6	R2	lambda	1	714	GL	0.00541565023706347	0.0247693884308981	0.827260902842585
M8	C6	R2	lambda	1	715	M	-0.61758859397088	0.0379232380991597	3.31643259045776e-34
M8	C6	R2	lambda	1	715	B	-0.115554606389112	0.0887771012240587	0.195166807442981
M8	C6	R2	lambda	1	715	MR	-0.580106206773331	0.0703522768724121	1.3382698817816e-13
M8	C6	R2	lambda	0.998403610459123	715	AD	0.0229942957845123	0.0603196967700253	0.703615369557762
M8	C6	R2	lambda	0.998254350852116	715	FS	0.114078774278591	0.0440187894017269	0.0105512286719286
M8	C6	R2	lambda	1	715	FM	0.00762314047551757	0.029843611656345	0.798758405582216
M8	C6	R2	lambda	1	715	GS	0.0280111811446778	0.0652846787407251	0.668537554912795
M8	C6	R2	lambda	1	715	WA	0.0451841373787986	0.0314604655952782	0.15318665563821
M8	C6	R2	lambda	1	715	II	0.0275332324519261	0.0315920278223287	0.384981416230736
M8	C6	R2	lambda	1	715	NO	-0.0488594896295836	0.0413670922250823	0.239601521115544
M8	C6	R2	lambda	1	715	GL	-0.000457174877504178	0.0296869764056614	0.987736091141905
M8	C6	R2	lambda	1	716	M	-0.623015529340626	0.0362185515358983	1.91957908352195e-36
M8	C6	R2	lambda	1	716	B	-0.177414989348648	0.0964589250902055	0.0679774142618879
M8	C6	R2	lambda	1	716	MR	-0.577817991807215	0.0839624823756317	2.06191637429121e-10
M8	C6	R2	lambda	0.994449868709577	716	AD	0.0203565894229879	0.0642467138881767	0.751819304860568
M8	C6	R2	lambda	0.994795020580331	716	FS	0.141826752165762	0.0443662603393437	0.00171352440261776
M8	C6	R2	lambda	1	716	FM	0.0168311241296664	0.0283599027747337	0.553808706171348
M8	C6	R2	lambda	1	716	GS	0.00841944317141641	0.0633146085276637	0.894401809786101
M8	C6	R2	lambda	1	716	WA	0.0307640070052091	0.028772602994558	0.286827488919288
M8	C6	R2	lambda	1	716	II	0.0141865217254161	0.0290671749506675	0.626281993945722
M8	C6	R2	lambda	1	716	NO	-0.053027008118867	0.0377930416641011	0.16285256131379
M8	C6	R2	lambda	1	716	GL	-0.000722972499238014	0.0293403476800796	0.980378054500156
M3	C6	R2	lambda	1	717	M	-0.581524940458314	0.0363559799953261	1.72595834665654e-33
M3	C6	R2	lambda	1	717	B	-0.0965622748129578	0.105179018107865	0.360147131501451
M3	C6	R2	lambda	1	717	MR	-0.514448250524824	0.115239101976179	1.68091868276822e-05
M3	C6	R2	lambda	0.995961837871617	717	AD	0.0222265069820754	0.0619007035859542	0.720074504287821
M3	C6	R2	lambda	0.997273376155236	717	FS	0.136126334972547	0.0429569940091637	0.00187420221101892
M3	C6	R2	lambda	1	717	FM	-0.0258835493366989	0.0196836669425642	0.190652595801717
M3	C6	R2	lambda	1	717	GS	0.035940131172719	0.0650797523199576	0.581659342951016
M3	C6	R2	lambda	1	717	WA	0.0505946423590293	0.0326766647015195	0.123813869053264
M3	C6	R2	lambda	1	717	II	0.0183475942711948	0.0292361168541669	0.531325300064622
M3	C6	R2	lambda	1	717	NO	-0.0550399374584006	0.0392999763191052	0.163622004207492
M3	C6	R2	lambda	1	717	GL	0.0205234043219659	0.0275296107181886	0.457263795084968
M8	C6	R2	lambda	1	718	M	-0.617784873038683	0.0383553449484677	9.13866075010059e-34
M8	C6	R2	lambda	1	718	B	-0.207193793171574	0.0978627472491343	0.0359994983042831
M8	C6	R2	lambda	1	718	MR	-0.568107313564323	0.088790731591854	2.43142760966124e-09
M8	C6	R2	lambda	0.997065170435229	718	AD	0.0219173596661101	0.0618612985995978	0.723637161583543
M8	C6	R2	lambda	0.996648953192449	718	FS	0.118949489101763	0.044823451087038	0.00886819654094048
M8	C6	R2	lambda	1	718	FM	0.00360805067085462	0.030033330256096	0.904547310519515
M8	C6	R2	lambda	1	718	GS	0.0109710087009028	0.065716165667785	0.86765393188086
M8	C6	R2	lambda	1	718	WA	0.0436274488893272	0.0333581643632088	0.193083319585601
M8	C6	R2	lambda	1	718	II	0.0198846487134508	0.0312058575123725	0.525044530910377
M8	C6	R2	lambda	1	718	NO	-0.0399608125285953	0.0427587376983233	0.351656929897082
M8	C6	R2	lambda	1	718	GL	-0.000460647430914972	0.0320820225221925	0.988565381006485
M3	C6	R2	lambda	0.998001751658873	719	M	-0.615211883175117	0.033870366514566	9.54259060085334e-39
M3	C6	R2	lambda	0.998145033869129	719	B	-0.142826186715637	0.0962158488276686	0.139925640230241
M3	C6	R2	lambda	1	719	MR	-0.498180279331049	0.10775582373595	8.73646259036644e-06
M3	C6	R2	lambda	0.989424683217856	719	AD	0.0314725328398383	0.0638651831660756	0.622912282789144
M3	C6	R2	lambda	0.989483831732751	719	FS	0.134039000907579	0.0458442304984151	0.00402591145516915
M3	C6	R2	lambda	1	719	FM	-0.0423268661558733	0.0180888475738234	0.0206897035415814
M3	C6	R2	lambda	1	719	GS	0.00133971292922253	0.0584942357763564	0.981759993841326
M3	C6	R2	lambda	1	719	WA	0.042281344791933	0.0320298756382137	0.188984870093949
M3	C6	R2	lambda	1	719	II	0.0024362675704718	0.0292955505942276	0.933843480387013
M3	C6	R2	lambda	1	719	NO	-0.0623807384633276	0.0396879327623949	0.118308025376484
M3	C6	R2	lambda	1	719	GL	0.0162125233055472	0.0268563447436201	0.547072263999475
M8	C6	R2	lambda	1	720	M	-0.594811970939978	0.038857930171736	8.95540280435943e-32
M8	C6	R2	lambda	1	720	B	-0.151668498043773	0.0995871009325117	0.130005026391388
M8	C6	R2	lambda	1	720	MR	-0.572870226130979	0.0875691936160073	1.17864584801597e-09
M8	C6	R2	lambda	1	720	AD	0.0127542483584079	0.0591316758710689	0.829534935128474
M8	C6	R2	lambda	1	720	FS	0.120967042276407	0.0449524253658108	0.00797905898213126
M8	C6	R2	lambda	1	720	FM	0.00766947563087246	0.0279308162777869	0.784034458789496
M8	C6	R2	lambda	1	720	GS	0.0129365047097846	0.0627294935716599	0.836913333270634
M8	C6	R2	lambda	1	720	WA	0.0158603147346666	0.0236073301822083	0.502801585279353
M8	C6	R2	lambda	1	720	II	0.035249799165031	0.0301211564321084	0.243910516369285
M8	C6	R2	lambda	1	720	NO	-0.0426966328610259	0.0408403910942178	0.297655605780146
M8	C6	R2	lambda	1	720	GL	-0.00990073552184869	0.0306329961931855	0.747043866125964
M3	C6	R2	lambda	1	721	M	-0.63072758969097	0.0328308426980804	3.36636420200049e-41
M3	C6	R2	lambda	1	721	B	-0.149110952569359	0.089315851379394	0.0972411940646012
M3	C6	R2	lambda	1	721	MR	-0.517864095125975	0.116451732107722	1.80221311479473e-05
M3	C6	R2	lambda	0.990475429257934	721	AD	0.0251668252559256	0.0637382334590246	0.693544405244371
M3	C6	R2	lambda	0.990871627703795	721	FS	0.140598345236186	0.0454919677219254	0.00240425726243559
M3	C6	R2	lambda	1	721	FM	-0.0155918872098084	0.024047784516089	0.517799500482545
M3	C6	R2	lambda	1	721	GS	0.0188435125749853	0.0618788198682993	0.761181810638106
M3	C6	R2	lambda	1	721	WA	0.0428268826432006	0.0301227116529974	0.157339514931705
M3	C6	R2	lambda	1	721	II	0.0127072645133536	0.0299934047677906	0.672467110242302
M3	C6	R2	lambda	1	721	NO	-0.0555641926963085	0.0412965098322707	0.180688551714138
M3	C6	R2	lambda	1	721	GL	0.0168762531030039	0.030157438210698	0.576676181788526
M8	C6	R2	lambda	1	722	M	-0.622514514473261	0.0400792979272253	2.45230787527198e-32
M8	C6	R2	lambda	1	722	B	-0.151794876265343	0.0991203850145947	0.127906345338878
M8	C6	R2	lambda	1	722	MR	-0.590246149170817	0.0815648075360486	3.21106650151194e-11
M8	C6	R2	lambda	0.99747895713345	722	AD	0.0295305332769998	0.0623253343778417	0.636356096271287
M8	C6	R2	lambda	0.999295589856846	722	FS	0.142935427332733	0.0409009255763303	0.000633466210287145
M8	C6	R2	lambda	1	722	FM	0.0201112585412797	0.0285137281264279	0.481775646234592
M8	C6	R2	lambda	1	722	GS	0.0273332752839623	0.065668794310506	0.677879619904956
M8	C6	R2	lambda	1	722	WA	0.0341457671148183	0.0278096708459239	0.22158300252956
M8	C6	R2	lambda	1	722	II	0.0325688973353912	0.0313561272299723	0.300771314880211
M8	C6	R2	lambda	1	722	NO	-0.0702268937984879	0.0406832948650212	0.086568504975541
M8	C6	R2	lambda	1	722	GL	0.00272322382109179	0.0324806958328776	0.93330773278604
M8	C6	R2	lambda	1	723	M	-0.598472262188011	0.037445906187708	1.85872477270829e-33
M8	C6	R2	lambda	1	723	B	-0.160059252291147	0.0947320012735573	0.0933143078363879
M8	C6	R2	lambda	1	723	MR	-0.582186650072507	0.0804750664160993	3.24796184927292e-11
M8	C6	R2	lambda	0.99597422437744	723	AD	0.0276562993493552	0.0632386730422005	0.662530299517597
M8	C6	R2	lambda	0.997576725021899	723	FS	0.142548533531302	0.0424276117605976	0.00100186132789752
M8	C6	R2	lambda	1	723	FM	0.00520499964921566	0.0258048729026491	0.840437225632295
M8	C6	R2	lambda	1	723	GS	0.0337119256357207	0.0661346101414595	0.611031275030432
M8	C6	R2	lambda	1	723	WA	0.0432992702042537	0.0303870085783832	0.156419756708659
M8	C6	R2	lambda	1	723	II	0.0159983193252479	0.0299884862325744	0.594558118706146
M8	C6	R2	lambda	1	723	NO	-0.0519577632059382	0.0400591407863319	0.196802191801253
M8	C6	R2	lambda	1	723	GL	0.012420016804585	0.0300453622954079	0.679992297419863
M8	C6	R2	lambda	1	724	M	-0.599686738289614	0.036949178075489	4.53652253087142e-34
M8	C6	R2	lambda	1	724	B	-0.167218568864748	0.0963733273343914	0.0849058698840243
M8	C6	R2	lambda	1	724	MR	-0.56738922670523	0.0867263260767613	1.17637733628377e-09
M8	C6	R2	lambda	0.998664386314783	724	AD	0.0203254954000711	0.0633348111186327	0.748738494548265
M8	C6	R2	lambda	0.998537889902137	724	FS	0.134321289169518	0.043624916454242	0.00249380237237977
M8	C6	R2	lambda	1	724	FM	0.00175813843607747	0.0254377652118528	0.944995774483049
M8	C6	R2	lambda	1	724	GS	0.0135234292371866	0.0652511620921739	0.836114265158495
M8	C6	R2	lambda	1	724	WA	0.0367120591107368	0.027934666079265	0.190939641564458
M8	C6	R2	lambda	1	724	II	0.00586201484001474	0.0269594651109391	0.828188103041342
M8	C6	R2	lambda	1	724	NO	-0.039609920196447	0.0396644628726997	0.319736993922516
M8	C6	R2	lambda	1	724	GL	0.0083827381362823	0.0298498595997531	0.779273878029293
M8	C6	R2	lambda	1	725	M	-0.604954570816212	0.0386592040581809	1.25675876372019e-32
M8	C6	R2	lambda	1	725	B	-0.19527396643752	0.101378073090107	0.056092186330654
M8	C6	R2	lambda	1	725	MR	-0.552731050430445	0.0905271726303432	1.03668387534445e-08
M8	C6	R2	lambda	1	725	AD	0.00912532407527184	0.0597151475096945	0.878760191840633
M8	C6	R2	lambda	1	725	FS	0.119486437173812	0.0430969737984247	0.00630942946227651
M8	C6	R2	lambda	1	725	FM	0.0142461038515472	0.031426900375237	0.651022937128378
M8	C6	R2	lambda	1	725	GS	0.0137851327209948	0.0636943029316396	0.828970381127999
M8	C6	R2	lambda	1	725	WA	0.0357665339482585	0.0311432304808716	0.252754181303462
M8	C6	R2	lambda	1	725	II	0.0234884582401091	0.0293717061824974	0.425260896742903
M8	C6	R2	lambda	1	725	NO	-0.0265841110414421	0.0407457356759868	0.515211179963033
M8	C6	R2	lambda	1	725	GL	-0.00312794836954319	0.0300004189785308	0.917116145517572
M8	C6	R2	lambda	1	726	M	-0.608902807195478	0.0383103421018404	3.07870642391523e-33
M8	C6	R2	lambda	1	726	B	-0.163806399851707	0.0994836303589768	0.101874275960483
M8	C6	R2	lambda	1	726	MR	-0.535602172705328	0.0902770359291643	2.40142364397714e-08
M8	C6	R2	lambda	1	726	AD	0.0154709298216692	0.0611337142978496	0.800579824976208
M8	C6	R2	lambda	1	726	FS	0.124689829469134	0.043472281786502	0.00475735147418786
M8	C6	R2	lambda	1	726	FM	0.0132673899594444	0.0281795741384006	0.638499800242406
M8	C6	R2	lambda	1	726	GS	0.00286449046545811	0.0647245768766279	0.964762917900905
M8	C6	R2	lambda	1	726	WA	0.0401902958984173	0.0312862875813484	0.201069586577495
M8	C6	R2	lambda	1	726	II	0.0204827509647103	0.0299427563396557	0.495082088900027
M8	C6	R2	lambda	1	726	NO	-0.0201628044276583	0.0406584269810787	0.620754542305527
M8	C6	R2	lambda	1	726	GL	0.00498240451327275	0.0306032250403248	0.870916041353433
M8	C6	R2	lambda	1	727	M	-0.613273294461662	0.0370519047101197	7.33980277875038e-35
M8	C6	R2	lambda	1	727	B	-0.175141864350504	0.103845408123624	0.093898682042457
M8	C6	R2	lambda	1	727	MR	-0.556381570597048	0.0888161603091489	4.74050276137535e-09
M8	C6	R2	lambda	0.995887619548464	727	AD	0.0171686893756637	0.0623786464582121	0.783534183926796
M8	C6	R2	lambda	0.996098604714549	727	FS	0.134291495487722	0.0432217119472993	0.00228274617043651
M8	C6	R2	lambda	1	727	FM	0.00435209140389328	0.028083336169685	0.877066115497323
M8	C6	R2	lambda	1	727	GS	0.0185244778537003	0.0652689372074425	0.776969415236927
M8	C6	R2	lambda	1	727	WA	0.0280129794502976	0.027166508286444	0.304257300985707
M8	C6	R2	lambda	1	727	II	0.0256514712285138	0.0318124942674336	0.421438108211611
M8	C6	R2	lambda	1	727	NO	-0.0487348205861719	0.040258489364382	0.228153136662123
M8	C6	R2	lambda	1	727	GL	0.0121922371277436	0.0321898144426838	0.705465009317707
M8	C6	R2	lambda	0.998663068893312	728	M	-0.63834669896157	0.0339660498896059	3.14758596540802e-40
M8	C6	R2	lambda	1	728	B	-0.261755043632061	0.086254735086151	0.00286803094546604
M8	C6	R2	lambda	1	728	MR	-0.571936330763319	0.0880796917146509	1.50654308208953e-09
M8	C6	R2	lambda	0.991442010285656	728	AD	0.0219172277407694	0.0636075323395617	0.730924120567569
M8	C6	R2	lambda	0.991122348815316	728	FS	0.127185448143075	0.0467190733602673	0.00729459952110973
M8	C6	R2	lambda	1	728	FM	-0.0160349885108406	0.0264508306256919	0.545344258491089
M8	C6	R2	lambda	1	728	GS	-0.00766397057046686	0.0608378620415744	0.899933472341619
M8	C6	R2	lambda	1	728	WA	0.037517720331935	0.0280798610779037	0.183697328556234
M8	C6	R2	lambda	1	728	II	0.00490736670805386	0.0289056783887076	0.865438292939953
M8	C6	R2	lambda	1	728	NO	-0.048745709844571	0.0393142025341853	0.217131650519901
M8	C6	R2	lambda	1	728	GL	0.00207568547027982	0.0271793631106908	0.939238715154026
M8	C6	R2	lambda	1	729	M	-0.604473812401698	0.0382304474146124	4.93900850759352e-33
M8	C6	R2	lambda	1	729	B	-0.202813982907244	0.104325540142051	0.0538806874259848
M8	C6	R2	lambda	1	729	MR	-0.547088189704319	0.088916440742732	8.22587708620137e-09
M8	C6	R2	lambda	1	729	AD	0.0125050339998626	0.0602613952918917	0.835904323128555
M8	C6	R2	lambda	1	729	FS	0.124945361284294	0.0428266534445247	0.00410367594022542
M8	C6	R2	lambda	1	729	FM	0.0299780997525744	0.0323357481882024	0.355464792312679
M8	C6	R2	lambda	1	729	GS	0.00427796015113679	0.0668897321115507	0.949096959413807
M8	C6	R2	lambda	1	729	WA	0.0420743907531503	0.0333980295585146	0.209857440893084
M8	C6	R2	lambda	1	729	II	0.0142946594880129	0.0297440789913316	0.631570058264198
M8	C6	R2	lambda	1	729	NO	-0.0325565703362006	0.0402000503344884	0.419422826610428
M8	C6	R2	lambda	1	729	GL	0.00622262843289148	0.0318602675098673	0.845446117606092
M8	C6	R2	lambda	1	730	M	-0.607582335111037	0.0367891233613753	9.01776892468634e-35
M8	C6	R2	lambda	1	730	B	-0.144696025809851	0.100102072587792	0.150540690499488
M8	C6	R2	lambda	1	730	MR	-0.588879695927063	0.0872777489909298	4.13321419264491e-10
M8	C6	R2	lambda	0.996006531976136	730	AD	0.0227185582957278	0.0625311361546118	0.716905410040549
M8	C6	R2	lambda	0.996602636720623	730	FS	0.134101218135374	0.0438218444365545	0.00264577879234324
M8	C6	R2	lambda	1	730	FM	0.00380285679484523	0.0270546494209098	0.888416540793863
M8	C6	R2	lambda	1	730	GS	0.0316763267964535	0.0583078617738743	0.587814767052142
M8	C6	R2	lambda	1	730	WA	0.03949870978851	0.0278539374122869	0.158409616513664
M8	C6	R2	lambda	1	730	II	0.0169098555740496	0.0186186248374936	0.365343965387583
M8	C6	R2	lambda	1	730	NO	-0.0354180920443029	0.0384600567395636	0.358718356068985
M8	C6	R2	lambda	1	730	GL	0.00363989992462799	0.0261276789981158	0.889412748395783
M3	C6	R2	lambda	0.999170571249775	731	M	-0.618518203724194	0.0367780847379653	1.64348170071018e-35
M3	C6	R2	lambda	1	731	B	-0.192697201342583	0.0938890416327275	0.0419811136018874
M3	C6	R2	lambda	1	731	MR	-0.527075831929796	0.115098348606055	1.04808873334752e-05
M3	C6	R2	lambda	0.993696410597985	731	AD	0.0217842436263836	0.0612886584314157	0.722786138459941
M3	C6	R2	lambda	0.993425725586709	731	FS	0.121283434471989	0.0449773233074143	0.00785389672722692
M3	C6	R2	lambda	1	731	FM	-0.01725122123524	0.0257084570428996	0.503297322259739
M3	C6	R2	lambda	1	731	GS	0.0196620117483259	0.065308196731041	0.763811611005021
M3	C6	R2	lambda	1	731	WA	0.0432375203646566	0.030015746641678	0.15197620834282
M3	C6	R2	lambda	1	731	II	0.0244384956076553	0.0287432599734509	0.396667766829401
M3	C6	R2	lambda	1	731	NO	-0.0596471077393702	0.0390233170134507	0.128694245129919
M3	C6	R2	lambda	1	731	GL	0.0119625239521893	0.0295173317787693	0.685919702486845
M8	C6	R2	lambda	1	732	M	-0.608439171109308	0.0396359597116045	6.97337465153145e-32
M8	C6	R2	lambda	1	732	B	-0.196292908030594	0.101501799976772	0.0551303730731886
M8	C6	R2	lambda	1	732	MR	-0.569657401055811	0.0889493599459223	2.35916228007454e-09
M8	C6	R2	lambda	1	732	AD	0.0170779846892728	0.0561185715522306	0.761326770693507
M8	C6	R2	lambda	1	732	FS	0.11411820743627	0.0423445811344204	0.00788885405899659
M8	C6	R2	lambda	1	732	FM	0.00950502741086731	0.0301953207048794	0.753390409096341
M8	C6	R2	lambda	1	732	GS	0.00437655395142134	0.0647432392840999	0.946201596204215
M8	C6	R2	lambda	1	732	WA	0.040684173522057	0.0333537315484211	0.224614352011199
M8	C6	R2	lambda	1	732	II	0.0188502597302135	0.0320340483399659	0.557195835751133
M8	C6	R2	lambda	1	732	NO	-0.0220683118018087	0.0416399219216879	0.596983912354062
M8	C6	R2	lambda	1	732	GL	-0.00112220525770799	0.0310855538787177	0.971255915589626
M8	C6	R2	lambda	1	733	M	-0.605007220198937	0.0364779023639842	6.06379795230608e-35
M8	C6	R2	lambda	1	733	B	-0.154925829469663	0.0996145117200004	0.122127407335573
M8	C6	R2	lambda	1	733	MR	-0.556676303862988	0.0886453676973879	4.39168636158006e-09
M8	C6	R2	lambda	0.999067196284394	733	AD	0.055151978939107	0.0596707772126914	0.356902173796953
M8	C6	R2	lambda	0.998520343417336	733	FS	0.118780195863342	0.0415106118004746	0.00485509367573493
M8	C6	R2	lambda	1	733	FM	0.00741630614763245	0.0276339052107495	0.788801346736065
M8	C6	R2	lambda	1	733	GS	0.00664572085180848	0.0627455166095247	0.915801029540431
M8	C6	R2	lambda	1	733	WA	0.0445162141606205	0.0319320203690226	0.16551396110175
M8	C6	R2	lambda	1	733	II	0.0235391256279718	0.029844531234261	0.431625677418032
M8	C6	R2	lambda	1	733	NO	-0.0447907190470562	0.0403659566039504	0.26910836844264
M8	C6	R2	lambda	1	733	GL	0.008091047547636	0.0286360539777493	0.777959641087071
M8	C6	R2	lambda	0.99892597350689	734	M	-0.619506030820276	0.0355130721891725	4.9792204934885e-37
M8	C6	R2	lambda	1	734	B	-0.198841255341224	0.0753458447248478	0.00924920809801472
M8	C6	R2	lambda	1	734	MR	-0.605032829259485	0.0779248601613455	1.88591605893802e-12
M8	C6	R2	lambda	0.993718883263851	734	AD	0.0147218181082166	0.0644541895078691	0.819655783312236
M8	C6	R2	lambda	0.99337234438431	734	FS	0.130505325031663	0.0467281732732393	0.0059452868834876
M8	C6	R2	lambda	1	734	FM	0.0115745059142674	0.0268874431419193	0.66750381483284
M8	C6	R2	lambda	1	734	GS	-0.0045353427127115	0.0613223881095071	0.941148574226726
M8	C6	R2	lambda	1	734	WA	0.0302324997882686	0.0269377402256661	0.263665490621339
M8	C6	R2	lambda	1	734	II	0.0103212371197712	0.0289065169713552	0.721595509703204
M8	C6	R2	lambda	1	734	NO	-0.0604158192283266	0.0386154221262353	0.119995079425393
M8	C6	R2	lambda	1	734	GL	-0.00672500825553361	0.0290677935673697	0.817391151061216
M8	C6	R2	lambda	0.998938690999688	735	M	-0.619087556302008	0.036506432136556	7.46622936869981e-36
M8	C6	R2	lambda	1	735	B	-0.230781772826682	0.0923062775316906	0.0135587597700704
M8	C6	R2	lambda	1	735	MR	-0.560529907133586	0.081484956427486	2.09340034328391e-10
M8	C6	R2	lambda	0.993767993120782	735	AD	0.0242693503018512	0.0619260924046969	0.695709400483712
M8	C6	R2	lambda	0.993867432676895	735	FS	0.126883331563959	0.0421085682166538	0.00306160907474448
M8	C6	R2	lambda	1	735	FM	0.00915517159658596	0.025493156146222	0.720040503019072
M8	C6	R2	lambda	1	735	GS	0.00234940373527603	0.065971576120222	0.971642176746776
M8	C6	R2	lambda	1	735	WA	0.0511737139305121	0.0320114346857835	0.112178572284841
M8	C6	R2	lambda	1	735	II	0.021628269662524	0.0312508136120248	0.490045781781178
M8	C6	R2	lambda	1	735	NO	-0.0487693245592498	0.0384117385972361	0.206363051759237
M8	C6	R2	lambda	1	735	GL	0.00359490083044465	0.0282150419410005	0.898806276645915
M8	C6	R2	lambda	0.999297119826055	736	M	-0.61575936535393	0.0386899805459027	2.72648556802563e-33
M8	C6	R2	lambda	1	736	B	-0.210475450640398	0.103447816563737	0.0437649654172617
M8	C6	R2	lambda	1	736	MR	-0.570628435588105	0.0878645436549472	1.49884367435745e-09
M8	C6	R2	lambda	0.997441116441633	736	AD	0.0159832170942353	0.0620162114282199	0.796988558536495
M8	C6	R2	lambda	0.997361771400459	736	FS	0.120581537865244	0.042603994748429	0.00532545009060159
M8	C6	R2	lambda	1	736	FM	0.00334860506174992	0.028157725576615	0.90550551439769
M8	C6	R2	lambda	1	736	GS	0.00894637208565541	0.0649104973984875	0.89057574972253
M8	C6	R2	lambda	1	736	WA	0.0420838452085868	0.0325882738042449	0.198715303928587
M8	C6	R2	lambda	1	736	II	0.0232038635538917	0.0312948914415032	0.459675413673051
M8	C6	R2	lambda	1	736	NO	-0.0558090601944974	0.0392653584315931	0.157492944542804
M8	C6	R2	lambda	1	736	GL	-0.000233652203875195	0.0308813511159955	0.993974414793643
M8	C6	R2	lambda	0.998816261059508	737	M	-0.630689537029171	0.0357369241116624	1.61469436968336e-37
M8	C6	R2	lambda	1	737	B	-0.207266121695598	0.0944799452077115	0.0298908149676338
M8	C6	R2	lambda	1	737	MR	-0.585199992092832	0.0835389371200695	1.08530805423275e-10
M8	C6	R2	lambda	0.991972219589597	737	AD	0.0214981159318284	0.0625457798647343	0.731563163907133
M8	C6	R2	lambda	0.99188809039287	737	FS	0.131465329272384	0.0449846588114512	0.00404232296016732
M8	C6	R2	lambda	1	737	FM	-0.0175027796307413	0.0252626259200341	0.489553959013047
M8	C6	R2	lambda	1	737	GS	0.0143124204174518	0.0647451925743718	0.825369619459327
M8	C6	R2	lambda	1	737	WA	0.0440128247107707	0.0320714146673911	0.172168666861589
M8	C6	R2	lambda	1	737	II	0.00950307612572262	0.0304898888440334	0.755754420966166
M8	C6	R2	lambda	1	737	NO	-0.0466053294015355	0.0395052568529628	0.240154208328439
M8	C6	R2	lambda	1	737	GL	-0.00238685195798827	0.0280687570862307	0.932359770410833
M8	C6	R2	lambda	1	738	M	-0.603553577017876	0.0391314127119041	4.57531974902424e-32
M8	C6	R2	lambda	0.998781481220927	738	B	-0.169675256424849	0.100957081916083	0.0950415847048043
M8	C6	R2	lambda	1	738	MR	-0.57940079536179	0.0673652483455761	1.84364254228892e-14
M8	C6	R2	lambda	0.998613108986813	738	AD	0.0374884900604921	0.0581086916536127	0.519867413636628
M8	C6	R2	lambda	0.99854857052085	738	FS	0.104259035455336	0.0420809682435002	0.0144003373964213
M8	C6	R2	lambda	0.998883962269392	738	FM	0.012496250097754	0.0316930126171143	0.693962372216378
M8	C6	R2	lambda	0.998937957143007	738	GS	0.026404516073472	0.0665593295749177	0.69218799204248
M8	C6	R2	lambda	0.998927098433646	738	WA	0.0512291281564106	0.0345606923879416	0.14052552302943
M8	C6	R2	lambda	0.998974103599595	738	II	0.0258095889696248	0.0310765656182553	0.40768156321552
M8	C6	R2	lambda	0.999660294984505	738	NO	-0.0510236192202834	0.0409498746424176	0.214890247667711
M8	C6	R2	lambda	1	738	GL	-0.00140795992640098	0.0331863210866123	0.966222324421636
M8	C6	R2	lambda	1	739	M	-0.612822602934917	0.0393174512325332	1.79302482402348e-32
M8	C6	R2	lambda	1	739	B	-0.191002878348775	0.102408595151338	0.0642449099040702
M8	C6	R2	lambda	1	739	MR	-0.563727589173573	0.0875518822783258	1.98386714582345e-09
M8	C6	R2	lambda	1	739	AD	0.0129224447585409	0.0585463899509729	0.825624146404652
M8	C6	R2	lambda	1	739	FS	0.117660739233001	0.041047119302336	0.00478270118675149
M8	C6	R2	lambda	1	739	FM	0.00351129417137948	0.0290127604751037	0.90384285395625
M8	C6	R2	lambda	1	739	GS	0.0173451691162213	0.0656197823614944	0.791915638056767
M8	C6	R2	lambda	1	739	WA	0.044747368436343	0.0312613217077166	0.154560985025485
M8	C6	R2	lambda	1	739	II	0.0254179894825481	0.0307769524534468	0.410299149389488
M8	C6	R2	lambda	1	739	NO	-0.0411500366530453	0.041484894883373	0.322981269737574
M8	C6	R2	lambda	1	739	GL	-0.000792797765735861	0.0301760915174385	0.979079169735729
M8	C6	R2	lambda	1	740	M	-0.606377281848565	0.0379283503598237	1.80514029446303e-33
M8	C6	R2	lambda	1	740	B	-0.144909699011055	0.0989599898586522	0.145330873756282
M8	C6	R2	lambda	1	740	MR	-0.585080389492057	0.0797936923400021	1.92955866901402e-11
M8	C6	R2	lambda	1	740	AD	0.00590181678604164	0.0599331027992072	0.921694287492451
M8	C6	R2	lambda	1	740	FS	0.149324389617784	0.0440114318687228	0.000896496546156295
M8	C6	R2	lambda	1	740	FM	0.0170498094675655	0.0277760241550551	0.540315482022346
M8	C6	R2	lambda	1	740	GS	0.0256483804872162	0.0640329548990987	0.689362275207701
M8	C6	R2	lambda	1	740	WA	0.0162185539399678	0.023276147999583	0.487098768316844
M8	C6	R2	lambda	1	740	II	0.0199416056130011	0.0250484818432197	0.427329479045271
M8	C6	R2	lambda	1	740	NO	-0.0667713238554329	0.0370941868948418	0.0740534465796186
M8	C6	R2	lambda	1	740	GL	-0.000191096658048047	0.0277455071967538	0.994514871797885
M8	C6	R2	lambda	1	741	M	-0.594711006003231	0.0392127858883447	2.02473021933005e-31
M8	C6	R2	lambda	1	741	B	-0.185654946062015	0.105686879017221	0.0811481874959398
M8	C6	R2	lambda	1	741	MR	-0.55191787778067	0.0930766624943671	2.43830413981948e-08
M8	C6	R2	lambda	1	741	AD	0.0361662567143693	0.0583895966987621	0.536641403476473
M8	C6	R2	lambda	1	741	FS	0.121716660161909	0.041638572934111	0.00403349071900528
M8	C6	R2	lambda	1	741	FM	0.00982557566253625	0.0285731523246242	0.731453010009825
M8	C6	R2	lambda	1	741	GS	0.0161582551613649	0.0642181342440505	0.801707521268375
M8	C6	R2	lambda	1	741	WA	0.0391308835781788	0.030337779545568	0.199248061192731
M8	C6	R2	lambda	1	741	II	0.0285407108279839	0.0318213575615276	0.371332006877221
M8	C6	R2	lambda	1	741	NO	-0.0492646644789176	0.0400387169409808	0.220646227711224
M8	C6	R2	lambda	1	741	GL	0.00619992983064319	0.0320950584542116	0.84711521503217
M8	C6	R2	lambda	1	742	M	-0.610602712366187	0.0391922625009684	1.8650698831721e-32
M8	C6	R2	lambda	1	742	B	-0.200442339479072	0.104548714357443	0.0572331417691181
M8	C6	R2	lambda	1	742	MR	-0.578170349500212	0.0864567455003861	5.6173075403972e-10
M8	C6	R2	lambda	1	742	AD	0.028137185206817	0.0552894973491926	0.611602066639766
M8	C6	R2	lambda	1	742	FS	0.113665268717227	0.0419201682369754	0.00752581325773706
M8	C6	R2	lambda	1	742	FM	0.00534099322875717	0.0297614166241318	0.857833909791425
M8	C6	R2	lambda	1	742	GS	0.0137321744872635	0.0647717993837041	0.832408717438179
M8	C6	R2	lambda	1	742	WA	0.0397042795303136	0.0310370257492973	0.202938539733458
M8	C6	R2	lambda	1	742	II	0.0325842849926499	0.0316791757153462	0.305480694907612
M8	C6	R2	lambda	1	742	NO	-0.0494318650136268	0.040854855510847	0.228386037632794
M8	C6	R2	lambda	1	742	GL	-0.00518899885910239	0.0296633262195406	0.861398855286812
M8	C6	R2	lambda	1	743	M	-0.605731010688277	0.0391681531596381	3.61014098463026e-32
M8	C6	R2	lambda	1	743	B	-0.195487211471231	0.102749053962119	0.0591356197379572
M8	C6	R2	lambda	1	743	MR	-0.552860288441388	0.0860967965504026	2.16520576717363e-09
M8	C6	R2	lambda	1	743	AD	0.0213413713169138	0.0598435115026841	0.72190223147955
M8	C6	R2	lambda	1	743	FS	0.11008811037765	0.0436483394045182	0.0127668703166855
M8	C6	R2	lambda	1	743	FM	0.00994705585456922	0.0277307891312403	0.720355464588486
M8	C6	R2	lambda	1	743	GS	0.00858496160094513	0.0626261495397997	0.891162371781665
M8	C6	R2	lambda	1	743	WA	0.0153421968403107	0.0221914867031028	0.490495494841346
M8	C6	R2	lambda	1	743	II	0.0315439018158591	0.0303323576383355	0.300185295094259
M8	C6	R2	lambda	1	743	NO	-0.0569081928442696	0.0399363606734374	0.156439469131192
M8	C6	R2	lambda	1	743	GL	0.000756794293223816	0.030004773136513	0.979915041909636
M8	C6	R2	lambda	1	744	M	-0.609918553910632	0.0363692344682295	2.1447889899711e-35
M8	C6	R2	lambda	1	744	B	-0.181930296079289	0.102199182484629	0.0772044888183301
M8	C6	R2	lambda	1	744	MR	-0.566083581079668	0.0851995849650067	7.00521447442698e-10
M8	C6	R2	lambda	0.995320705406087	744	AD	0.00973858120930936	0.0632125821821898	0.877779003671703
M8	C6	R2	lambda	0.996211588663594	744	FS	0.149023594412565	0.0442449059189717	0.000974207888675929
M8	C6	R2	lambda	1	744	FM	0.00764120014428629	0.0273436086885199	0.780308198435597
M8	C6	R2	lambda	1	744	GS	0.0190653659518369	0.0634004853576215	0.764079279279927
M8	C6	R2	lambda	1	744	WA	0.0247025219587503	0.0259318191121879	0.342448856409445
M8	C6	R2	lambda	1	744	II	0.0228265628597044	0.027141726810004	0.401795188175663
M8	C6	R2	lambda	1	744	NO	-0.0266316185218943	0.038158184027052	0.486405850133608
M8	C6	R2	lambda	1	744	GL	0.00166382625846091	0.0277313870054727	0.952246658901184
M8	C6	R2	lambda	1	745	M	-0.622350233214999	0.0382942961698935	4.00988203445636e-34
M8	C6	R2	lambda	1	745	B	-0.140371330725724	0.100790786647249	0.165902701953896
M8	C6	R2	lambda	1	745	MR	-0.586122692159954	0.0852304950861986	2.11549074686589e-10
M8	C6	R2	lambda	0.996801182004325	745	AD	0.0307667187671409	0.0621112583806291	0.621114468193154
M8	C6	R2	lambda	0.997547058462278	745	FS	0.134449477963551	0.0428432101178162	0.00206778257566706
M8	C6	R2	lambda	1	745	FM	0.00317325490468366	0.0277063222577617	0.908979173066346
M8	C6	R2	lambda	1	745	GS	0.0146558249323229	0.0620231666224031	0.813548366683175
M8	C6	R2	lambda	1	745	WA	0.0246646559393375	0.0256311869350227	0.33757458019268
M8	C6	R2	lambda	1	745	II	0.0188557406825278	0.0265161949790673	0.478220726058071
M8	C6	R2	lambda	1	745	NO	-0.0653529978609725	0.0405909896276619	0.109691534626437
M8	C6	R2	lambda	1	745	GL	-0.00599134079093977	0.0289282321248527	0.836237956825603
M8	C6	R2	lambda	1	746	M	-0.590323588626141	0.0386205683147669	1.01769433624683e-31
M8	C6	R2	lambda	1	746	B	-0.105421286558709	0.0992766558701085	0.290099221390087
M8	C6	R2	lambda	1	746	MR	-0.575781694846133	0.0821140477102611	1.04708141243088e-10
M8	C6	R2	lambda	0.998944190001268	746	AD	0.0165133489487434	0.0599122595645307	0.783233579050353
M8	C6	R2	lambda	0.998744984088358	746	FS	0.123126570224384	0.0421392501440965	0.0040490630893541
M8	C6	R2	lambda	1	746	FM	-0.00611785593969433	0.025115868569815	0.807906070028797
M8	C6	R2	lambda	1	746	GS	0.0248261461724832	0.0677344407641491	0.714529116141425
M8	C6	R2	lambda	1	746	WA	0.0429901801212365	0.033310392237665	0.198987225785457
M8	C6	R2	lambda	1	746	II	0.0382484635382967	0.0324931324649332	0.241172056422266
M8	C6	R2	lambda	1	746	NO	-0.0472260886487336	0.0416629753856539	0.258972901873385
M8	C6	R2	lambda	1	746	GL	-0.00131527953509762	0.0286814758486767	0.963491578625897
M8	C6	R2	lambda	1	747	M	-0.641003199484999	0.0337953156909689	1.2402923216872e-40
M8	C6	R2	lambda	1	747	B	-0.110588747973686	0.0924216506033325	0.233483255863604
M8	C6	R2	lambda	1	747	MR	-0.59567552656174	0.0781633040081595	4.1039852984352e-12
M8	C6	R2	lambda	0.989182267380025	747	AD	0.0253651339937813	0.0654122984976396	0.698760505910685
M8	C6	R2	lambda	0.991157257286274	747	FS	0.156376701847015	0.0442624154190149	0.000554883355518615
M8	C6	R2	lambda	1	747	FM	0.012969813391626	0.0262758318677477	0.622354994672383
M8	C6	R2	lambda	1	747	GS	0.00748164349630454	0.0623219336277887	0.904616976710526
M8	C6	R2	lambda	0.999347602421969	747	WA	0.0367145236385823	0.0282712954384638	0.196214317847603
M8	C6	R2	lambda	0.999653912777224	747	II	0.0260489566321883	0.0314896648704088	0.409539134002308
M8	C6	R2	lambda	1	747	NO	-0.06707225539935	0.0410581650556502	0.104640782369858
M8	C6	R2	lambda	1	747	GL	0.000632987616410639	0.0297876319457215	0.983077827236065
M8	C6	R2	lambda	1	748	M	-0.616035617966289	0.0400398299351514	5.70223367678539e-32
M8	C6	R2	lambda	1	748	B	-0.153569948312745	0.106570023752842	0.151795006582093
M8	C6	R2	lambda	1	748	MR	-0.570249084977125	0.0877609675108287	1.47375389891491e-09
M8	C6	R2	lambda	1	748	AD	0.0253991789303708	0.058739267768613	0.666098136824201
M8	C6	R2	lambda	1	748	FS	0.118702046332057	0.0405563165728039	0.00398886388182361
M8	C6	R2	lambda	1	748	FM	0.0130224014985383	0.029261731682549	0.656979203257743
M8	C6	R2	lambda	1	748	GS	0.0305517833943115	0.06668168360282	0.647538142765213
M8	C6	R2	lambda	1	748	WA	0.0462734179436925	0.033873871200379	0.174129200076802
M8	C6	R2	lambda	1	748	II	0.0309458716396975	0.0328760185496047	0.348201022512144
M8	C6	R2	lambda	1	748	NO	-0.0434644608260106	0.0418511787515551	0.300844454493378
M8	C6	R2	lambda	1	748	GL	-0.000409163029480068	0.031892186416618	0.989782846765593
M8	C6	R2	lambda	1	749	M	-0.605658526347282	0.0387458667498389	1.38428186707891e-32
M8	C6	R2	lambda	1	749	B	-0.178928484486001	0.098892360235392	0.072530618213331
M8	C6	R2	lambda	1	749	MR	-0.564318188287725	0.0881697197231252	2.40607889727804e-09
M8	C6	R2	lambda	1	749	AD	0.0334019340964879	0.0578034891214736	0.564272007078568
M8	C6	R2	lambda	1	749	FS	0.120648873047861	0.0411595876468074	0.00393600311572001
M8	C6	R2	lambda	1	749	FM	0.0139703187824207	0.0302362889201798	0.644766083725537
M8	C6	R2	lambda	1	749	GS	0.0110453753416803	0.0643293138792383	0.863920929564695
M8	C6	R2	lambda	1	749	WA	0.0392879679585435	0.0301948785836942	0.195360895001907
M8	C6	R2	lambda	1	749	II	0.0165594279809812	0.0261013528641654	0.52685189738019
M8	C6	R2	lambda	1	749	NO	-0.0332754574585324	0.0407535411162165	0.415629039834357
M8	C6	R2	lambda	1	749	GL	0.00172343698784118	0.0289022808028839	0.952539327946383
M8	C6	R2	lambda	0.998284170240767	750	M	-0.631422239886093	0.0363721403013134	7.9515987032417e-37
M8	C6	R2	lambda	0.998946000631183	750	B	-0.141875386601482	0.0901972497811108	0.117972608963788
M8	C6	R2	lambda	1	750	MR	-0.596084155865279	0.0699948259458334	2.96528462897837e-14
M8	C6	R2	lambda	0.989728325346781	750	AD	0.0408852140921908	0.0629546695038178	0.517096482308402
M8	C6	R2	lambda	0.990837323854558	750	FS	0.135449126536372	0.0438679589489395	0.00242682087388746
M8	C6	R2	lambda	0.998636380496387	750	FM	0.0149487200634835	0.0276277666829343	0.589309057135464
M8	C6	R2	lambda	0.998695603524325	750	GS	0.0158346662196585	0.0614753215797317	0.797111130286768
M8	C6	R2	lambda	0.998372384860411	750	WA	0.0407920222924433	0.0309845663125064	0.19016382963706
M8	C6	R2	lambda	0.998455550143073	750	II	0.0159746931353222	0.03012455455865	0.596764434071411
M8	C6	R2	lambda	1	750	NO	-0.087489761628746	0.039006362863737	0.0265051356653169
M8	C6	R2	lambda	1	750	GL	-0.0136705465579978	0.0260968299075457	0.601255602460435
M8	C6	R2	lambda	1	751	M	-0.613841822281825	0.0368441799306653	3.9755910367064e-35
M8	C6	R2	lambda	1	751	B	-0.184848791786687	0.0978651054254405	0.0609707988983202
M8	C6	R2	lambda	1	751	MR	-0.580321065578976	0.0898751827631509	1.81037469578835e-09
M8	C6	R2	lambda	0.997067992224653	751	AD	0.0293369983273539	0.0614779829733784	0.633951624635448
M8	C6	R2	lambda	0.996859270925057	751	FS	0.127289117991882	0.0439961083161232	0.00441512498452858
M8	C6	R2	lambda	1	751	FM	0.000102323835083351	0.028134526253017	0.997103281583321
M8	C6	R2	lambda	1	751	GS	0.00225084667219744	0.0628376121871841	0.971476865276296
M8	C6	R2	lambda	1	751	WA	0.0321663294008648	0.0273217048332426	0.241080646323912
M8	C6	R2	lambda	1	751	II	0.0219896348949276	0.0300840315680689	0.466054768053714
M8	C6	R2	lambda	1	751	NO	-0.0492668550471996	0.0410375895323828	0.232005286363154
M8	C6	R2	lambda	1	751	GL	0.000609056253114727	0.0300603691625671	0.983865222529705
M8	C6	R2	lambda	1	752	M	-0.609515202599801	0.037793013450062	8.11631858464995e-34
M8	C6	R2	lambda	1	752	B	-0.17750940234039	0.0995091889183785	0.0765990523810425
M8	C6	R2	lambda	1	752	MR	-0.57015009015314	0.0906568388371365	4.19355788802281e-09
M8	C6	R2	lambda	0.99658382575577	752	AD	0.0313793510033079	0.0622345148146755	0.614888825738746
M8	C6	R2	lambda	0.996322040575813	752	FS	0.128296149986499	0.0441898786763269	0.00428298230926703
M8	C6	R2	lambda	1	752	FM	0.000413888849721683	0.0279059074908849	0.988187506472666
M8	C6	R2	lambda	1	752	GS	-0.00627279911385692	0.0648947702515509	0.923133777764855
M8	C6	R2	lambda	1	752	WA	0.0439178439821037	0.0318729682045133	0.17044759856734
M8	C6	R2	lambda	1	752	II	0.0222916126155173	0.0312243148381017	0.476483376475843
M8	C6	R2	lambda	1	752	NO	-0.045459864160349	0.0430440120434031	0.292769869638622
M8	C6	R2	lambda	1	752	GL	0.00670851389183626	0.0313964520402155	0.831128331281194
M8	C6	R2	lambda	0.998958394074836	753	M	-0.600903021108369	0.0397258735134071	2.55263244284936e-31
M8	C6	R2	lambda	0.998814707331167	753	B	-0.16421871265258	0.106798384403686	0.126374878902097
M8	C6	R2	lambda	1	753	MR	-0.560627119446757	0.0905024223022117	6.69620262239295e-09
M8	C6	R2	lambda	0.999503919834127	753	AD	0.0247568022530795	0.0595785817760357	0.678375412419941
M8	C6	R2	lambda	0.999000186761584	753	FS	0.121877243958654	0.0427921760933433	0.00505136862575134
M8	C6	R2	lambda	0.998809668082853	753	FM	0.00353987245307902	0.0273844604399293	0.897331594895123
M8	C6	R2	lambda	0.99880700830748	753	GS	0.0238642859941567	0.0659517107991032	0.71801354827689
M8	C6	R2	lambda	0.998774377950024	753	WA	0.0424646418430123	0.0320799840120675	0.187771804099353
M8	C6	R2	lambda	0.99878142061182	753	II	0.0283885766098911	0.0332957525175479	0.395348208948434
M8	C6	R2	lambda	0.998800758045514	753	NO	-0.0388530328068713	0.0425389399795667	0.362661919377578
M8	C6	R2	lambda	1	753	GL	0.00899613833750619	0.0311708515564836	0.77332780506084
M8	C6	R2	lambda	1	754	M	-0.61866082584754	0.036652878899785	1.16492317192073e-35
M8	C6	R2	lambda	1	754	B	-0.171917291811722	0.0977477381791794	0.0807833364480043
M8	C6	R2	lambda	1	754	MR	-0.590804259062392	0.0847697905936486	1.30701124560421e-10
M8	C6	R2	lambda	0.995377527905765	754	AD	0.0321182739633284	0.0619951869352435	0.60520525025067
M8	C6	R2	lambda	0.99524510231055	754	FS	0.124930043894613	0.043779549406382	0.0049695223215628
M8	C6	R2	lambda	1	754	FM	-0.000436809287071821	0.027666492018743	0.987425531453349
M8	C6	R2	lambda	1	754	GS	0.0116180714775848	0.0621020450654475	0.851868489212698
M8	C6	R2	lambda	1	754	WA	0.0374536260765341	0.0301131904077043	0.215680841795039
M8	C6	R2	lambda	1	754	II	0.0198031151450821	0.030578231811241	0.518305841925624
M8	C6	R2	lambda	1	754	NO	-0.0508998964416769	0.0405275159524398	0.211277431582374
M8	C6	R2	lambda	1	754	GL	-0.000514054265500143	0.0299924018518675	0.986350833941457
M8	C6	R2	lambda	1	755	M	-0.617400465256481	0.0400455340865061	4.74451801607462e-32
M8	C6	R2	lambda	1	755	B	-0.14625172502929	0.0987718497935213	0.140916967627602
M8	C6	R2	lambda	1	755	MR	-0.580568110772349	0.0806640067601501	3.95061547283877e-11
M8	C6	R2	lambda	0.999194753471995	755	AD	0.0329070998265384	0.0596206593895567	0.581850169827596
M8	C6	R2	lambda	0.999167836140902	755	FS	0.120618624687425	0.0429253212568823	0.00565430565663437
M8	C6	R2	lambda	1	755	FM	0.00151630234637036	0.0301273124780862	0.959930784640436
M8	C6	R2	lambda	1	755	GS	0.0341939010923337	0.0669546550251725	0.610363836596242
M8	C6	R2	lambda	1	755	WA	0.0606835274850419	0.034553060433059	0.0812495122370281
M8	C6	R2	lambda	1	755	II	0.0213368223186299	0.0313433133598893	0.497173093489992
M8	C6	R2	lambda	1	755	NO	-0.0381450675018567	0.0430239250461162	0.376847296085698
M8	C6	R2	lambda	1	755	GL	0.00561906488258848	0.0331402589131527	0.865616568681739
M8	C6	R2	lambda	1	756	M	-0.594295842194804	0.036863473373557	8.40708857625506e-34
M8	C6	R2	lambda	1	756	B	-0.149789532366609	0.0985211814093951	0.130655069225637
M8	C6	R2	lambda	1	756	MR	-0.590882244046998	0.0888319238594108	6.74262531695709e-10
M8	C6	R2	lambda	0.996214299988753	756	AD	0.0171161636713022	0.0636116529292871	0.788261517315394
M8	C6	R2	lambda	0.99588244665053	756	FS	0.132497882473378	0.0453793142216125	0.00407500988232852
M8	C6	R2	lambda	1	756	FM	0.000584408139582715	0.0278081774476733	0.983262847307628
M8	C6	R2	lambda	1	756	GS	0.0218699444766376	0.066526515401277	0.742843239280238
M8	C6	R2	lambda	1	756	WA	0.0420957580330684	0.0333599056754348	0.209110032373492
M8	C6	R2	lambda	1	756	II	0.00822108912603916	0.0271126175003401	0.762178806711866
M8	C6	R2	lambda	1	756	NO	-0.0386777339973249	0.0416447965241244	0.354650536344814
M8	C6	R2	lambda	1	756	GL	-0.00118290686523646	0.0325028949574356	0.971022444392058
M8	C6	R2	lambda	1	757	M	-0.632014637766522	0.0378537964892438	3.25135485227466e-35
M8	C6	R2	lambda	0.999725285564901	757	B	-0.143227419330751	0.0924349505870181	0.123504603481391
M8	C6	R2	lambda	1	757	MR	-0.577732361824922	0.069494987051286	9.1956026470526e-14
M8	C6	R2	lambda	0.99708061993669	757	AD	0.0381056087306983	0.0602464571906346	0.528073230833568
M8	C6	R2	lambda	0.997018167428299	757	FS	0.121409872998207	0.0435100925017821	0.00598855172484444
M8	C6	R2	lambda	0.999952551716176	757	FM	0.0164481467250882	0.0310877697934266	0.597576782849913
M8	C6	R2	lambda	1	757	GS	0.0253660856936708	0.0657632532032785	0.700290837651902
M8	C6	R2	lambda	1	757	WA	0.0559985430412668	0.0319163042292343	0.0815409863557021
M8	C6	R2	lambda	1	757	II	0.0210888491952462	0.0297237036329376	0.479213761605977
M8	C6	R2	lambda	1	757	NO	-0.0593822320689667	0.0409068687639505	0.148886616717045
M8	C6	R2	lambda	1	757	GL	-0.00246733673704398	0.0312033768365307	0.93709272156393
M8	C6	R2	lambda	0.998872837305624	758	M	-0.640526623617633	0.0350062520889839	4.60521121444991e-39
M8	C6	R2	lambda	0.999974392297502	758	B	-0.222824016413603	0.0897247405157859	0.0141847724761428
M8	C6	R2	lambda	1	758	MR	-0.569650443992062	0.0861524342026832	8.25032139139276e-10
M8	C6	R2	lambda	0.991368710517387	758	AD	0.0528292453123035	0.061722045578912	0.393472943288551
M8	C6	R2	lambda	0.990881671135666	758	FS	0.124586411580154	0.0460703734914322	0.00768266442621124
M8	C6	R2	lambda	0.999918641991352	758	FM	-0.00544238350504561	0.0265206299666618	0.837701513934165
M8	C6	R2	lambda	1	758	GS	-0.0308416645245502	0.0594442894241057	0.604696283828249
M8	C6	R2	lambda	1	758	WA	0.0487013764007984	0.0316129568120071	0.125699531941119
M8	C6	R2	lambda	1	758	II	0.00922470543628726	0.0308430696140103	0.76532498379333
M8	C6	R2	lambda	1	758	NO	-0.0567488644956561	0.0387429680196702	0.145279470342864
M8	C6	R2	lambda	1	758	GL	-0.00409053415005071	0.0286312051485764	0.886607628119829
M8	C6	R2	lambda	1	759	M	-0.601779789242359	0.0398723120506009	3.10056802820712e-31
M8	C6	R2	lambda	1	759	B	-0.176483940127845	0.0995301999799817	0.0783595897823892
M8	C6	R2	lambda	1	759	MR	-0.564615297762611	0.0845776733464231	5.96373956653535e-10
M8	C6	R2	lambda	1	759	AD	0.0229731456270815	0.0599622729748922	0.702194786606302
M8	C6	R2	lambda	0.999897012752928	759	FS	0.12240106385063	0.0433702609608404	0.00545360245606178
M8	C6	R2	lambda	1	759	FM	-0.00372862398497435	0.02768619246741	0.89306129246091
M8	C6	R2	lambda	1	759	GS	0.0256432567909628	0.0663219699341031	0.699603865484123
M8	C6	R2	lambda	1	759	WA	0.0517176920879051	0.0353521701351869	0.145744488666567
M8	C6	R2	lambda	1	759	II	0.0189112218222055	0.031336688253664	0.54717672594872
M8	C6	R2	lambda	1	759	NO	-0.0312010725835581	0.0426101558299643	0.465269902547678
M8	C6	R2	lambda	1	759	GL	0.00732862120512962	0.0315541619798516	0.816694071412026
M8	C6	R2	lambda	1	760	M	-0.61190110387642	0.0377457777513771	5.05152100846165e-34
M8	C6	R2	lambda	1	760	B	-0.180238005558682	0.0978087767540697	0.0674643585736349
M8	C6	R2	lambda	1	760	MR	-0.571487945326226	0.08611525217408	7.29307368306713e-10
M8	C6	R2	lambda	1	760	AD	0.0444482425682626	0.0606138335760944	0.464574727628149
M8	C6	R2	lambda	1	760	FS	0.116440316484009	0.0465839434137825	0.0135723054094995
M8	C6	R2	lambda	1	760	FM	0.0153681327273025	0.0276714282397853	0.579515471230117
M8	C6	R2	lambda	1	760	GS	-0.00256815732665272	0.0642498833371358	0.968172878306734
M8	C6	R2	lambda	1	760	WA	0.0438508780247281	0.030634436904012	0.154553230336033
M8	C6	R2	lambda	1	760	II	0.0239371373597795	0.0314097326333113	0.447305049437518
M8	C6	R2	lambda	1	760	NO	-0.051966346212022	0.0391742070017066	0.186866278921079
M8	C6	R2	lambda	1	760	GL	-0.00824033652482002	0.0295265439924614	0.780611910957198
M8	C6	R2	lambda	0.998847206486515	761	M	-0.606634897010668	0.0383686127957693	4.95634907772539e-33
M8	C6	R2	lambda	0.999476586195141	761	B	-0.219386224346094	0.0989685514073247	0.0282435038354764
M8	C6	R2	lambda	1	761	MR	-0.54836748637146	0.0854821969745903	2.235808033884e-09
M8	C6	R2	lambda	1	761	AD	0.00548100107811404	0.0597905833715538	0.927088546883328
M8	C6	R2	lambda	1	761	FS	0.109560032374411	0.0424443016364924	0.0108572130584367
M8	C6	R2	lambda	1	761	FM	0.0328498702931936	0.0316518822351207	0.301116952133748
M8	C6	R2	lambda	1	761	GS	0.00128874673240564	0.0658531213896834	0.984414245338155
M8	C6	R2	lambda	0.999883523661575	761	WA	0.04125258433436	0.0322446427828117	0.202900937979548
M8	C6	R2	lambda	1	761	II	0.0221150459053881	0.030338569313921	0.467272665925685
M8	C6	R2	lambda	1	761	NO	-0.0529920649711874	0.0397414912922999	0.1846071485294
M8	C6	R2	lambda	1	761	GL	0.000300559028641921	0.0316399208026424	0.99243484851981
M8	C6	R2	lambda	0.999269241413429	762	M	-0.632452946572822	0.0364283919774558	7.88622467863749e-37
M8	C6	R2	lambda	1	762	B	-0.19349226612534	0.0915951865986147	0.0364085888227619
M8	C6	R2	lambda	1	762	MR	-0.567954997155899	0.0842424733107933	4.24700540760922e-10
M8	C6	R2	lambda	0.993390260744143	762	AD	0.0369516652140515	0.0627397929052158	0.556812670620646
M8	C6	R2	lambda	0.993465504731407	762	FS	0.132013884746991	0.0442546169886144	0.00336028206829641
M8	C6	R2	lambda	1	762	FM	-0.00747735102423874	0.0259481778931551	0.77364376194672
M8	C6	R2	lambda	1	762	GS	0.0166757252331419	0.066622853572336	0.802722002062441
M8	C6	R2	lambda	1	762	WA	0.0574885835519756	0.0336530625022025	0.0898180731867706
M8	C6	R2	lambda	1	762	II	0.0166846383001623	0.0280667659141214	0.553176213351838
M8	C6	R2	lambda	1	762	NO	-0.065187429415376	0.0405013462078187	0.10980616332045
M8	C6	R2	lambda	1	762	GL	0.00267710448314857	0.0281944917160295	0.924495327365575
M8	C6	R2	lambda	1	763	M	-0.588343074309552	0.0373158650919969	6.38172498859354e-33
M8	C6	R2	lambda	1	763	B	-0.166107642724926	0.101746678197539	0.104792647900103
M8	C6	R2	lambda	1	763	MR	-0.574655031791282	0.0868739439820548	8.13795389880921e-10
M8	C6	R2	lambda	1	763	AD	0.0182326095280927	0.0586111762716364	0.756194821844189
M8	C6	R2	lambda	1	763	FS	0.139230117339397	0.0431437608680741	0.00155270522015004
M8	C6	R2	lambda	1	763	FM	-0.00766674438829744	0.0238713160893873	0.748557328131856
M8	C6	R2	lambda	1	763	GS	0.0223375478751414	0.0631002605297655	0.723870805100881
M8	C6	R2	lambda	1	763	WA	0.0250723935027291	0.0245661935128868	0.309214403965579
M8	C6	R2	lambda	1	763	II	0.0215627833491859	0.0302178079586446	0.476692812276828
M8	C6	R2	lambda	1	763	NO	-0.0506866230061554	0.0407894812043538	0.21612338248611
M8	C6	R2	lambda	1	763	GL	0.0116266725045307	0.0309429231295447	0.707700075621981
M8	C6	R2	lambda	1	764	M	-0.620213001707671	0.0377076288979485	1.31935314329403e-34
M8	C6	R2	lambda	1	764	B	-0.155396876704451	0.105213258129828	0.141913577865819
M8	C6	R2	lambda	1	764	MR	-0.575260893900308	0.0805573069185615	5.3188340360885e-11
M8	C6	R2	lambda	0.993856436905423	764	AD	0.0141473485775655	0.0630501291181269	0.822779934364783
M8	C6	R2	lambda	0.996475065017509	764	FS	0.150159296501645	0.0436387067536502	0.000761524988919452
M8	C6	R2	lambda	1	764	FM	0.0204859886382595	0.0295089157910615	0.488679935164641
M8	C6	R2	lambda	1	764	GS	0.0377461396127379	0.0666653109791208	0.572161867147107
M8	C6	R2	lambda	1	764	WA	0.0481739409130461	0.0304789964589119	0.116251128470303
M8	C6	R2	lambda	1	764	II	0.0184072681885069	0.0294030062601832	0.53232701982312
M8	C6	R2	lambda	1	764	NO	-0.0450380437687562	0.0395614052459538	0.256926220169436
M8	C6	R2	lambda	1	764	GL	0.00957894044253033	0.0305794492947813	0.754579565675331
M8	C6	R2	lambda	1	765	M	-0.620016668998201	0.0375610028389094	9.45306215562248e-35
M8	C6	R2	lambda	1	765	B	-0.134856515371101	0.0962580167035756	0.163414126739822
M8	C6	R2	lambda	1	765	MR	-0.573423777467015	0.0799833072922658	4.58197747882031e-11
M8	C6	R2	lambda	0.996173749084659	765	AD	0.0125219654812947	0.0611983518683569	0.838165602054201
M8	C6	R2	lambda	0.997517519710436	765	FS	0.145421055970424	0.042340171160323	0.000778250294156742
M8	C6	R2	lambda	1	765	FM	0.0291085456485245	0.0297822363290545	0.330055263447893
M8	C6	R2	lambda	1	765	GS	0.0271528496628863	0.0655051357795697	0.679131558507523
M8	C6	R2	lambda	1	765	WA	0.0446865679439489	0.0291614609671895	0.127700451116341
M8	C6	R2	lambda	1	765	II	0.0117638258222725	0.0310234705554183	0.705128736696119
M8	C6	R2	lambda	1	765	NO	-0.0400602631349129	0.041616469346293	0.337441252427625
M8	C6	R2	lambda	1	765	GL	0.00478265459014953	0.0298283128846196	0.872855160020882
M8	C6	R2	lambda	1	766	M	-0.620092183252779	0.0365302390088078	6.80950674308476e-36
M8	C6	R2	lambda	1	766	B	-0.170319919750014	0.0956089607620565	0.0769962904677314
M8	C6	R2	lambda	1	766	MR	-0.565554597309005	0.0810755770767782	1.26586208177013e-10
M8	C6	R2	lambda	0.995690497396489	766	AD	0.0320004732367372	0.062383552881304	0.608768512635613
M8	C6	R2	lambda	0.995473686927653	766	FS	0.121699560938585	0.0434251961615043	0.00577949315427718
M8	C6	R2	lambda	1	766	FM	0.0130035734474141	0.0277369968204268	0.639924532760438
M8	C6	R2	lambda	1	766	GS	0.0075835217706447	0.0609711011626205	0.901193643178133
M8	C6	R2	lambda	1	766	WA	0.0150555952144185	0.0219124108033857	0.493176596578174
M8	C6	R2	lambda	1	766	II	0.029572854114399	0.0298827786964517	0.324087665820633
M8	C6	R2	lambda	1	766	NO	-0.0492404771727202	0.039545673605168	0.215200496024642
M8	C6	R2	lambda	1	766	GL	0.00126633677773797	0.0306342884349268	0.967088577926456
M3	C6	R2	lambda	1	767	M	-0.59707684799412	0.0388211722432562	5.88208615429717e-32
M3	C6	R2	lambda	1	767	B	-0.14064684420053	0.103856565426629	0.177825778732018
M3	C6	R2	lambda	1	767	MR	-0.505759552786582	0.118995130290632	3.95670209680025e-05
M3	C6	R2	lambda	1	767	AD	0.0363396072877983	0.0597488847685694	0.544015909107263
M3	C6	R2	lambda	1	767	FS	0.130298227611465	0.0425702710560287	0.00264053032314282
M3	C6	R2	lambda	1	767	FM	-0.00261726434453781	0.0258288820330299	0.919431725251364
M3	C6	R2	lambda	1	767	GS	0.0169273077425354	0.0636748246871911	0.790753612042068
M3	C6	R2	lambda	1	767	WA	0.0258484772937803	0.0256622151762246	0.315560912599415
M3	C6	R2	lambda	1	767	II	0.0356548189076153	0.0302827074359258	0.241063047642943
M3	C6	R2	lambda	1	767	NO	-0.0531124927218727	0.041024393443507	0.197616588949882
M3	C6	R2	lambda	1	767	GL	0.01237993105843	0.0298602651684024	0.679096115233783
M8	C6	R2	lambda	0.999229893181232	768	M	-0.6095339985141	0.0363181102202527	1.99349932579091e-35
M8	C6	R2	lambda	1	768	B	-0.201626510777675	0.101097175966385	0.048038393992437
M8	C6	R2	lambda	1	768	MR	-0.559569548852635	0.0888676138963166	4.03877134223266e-09
M8	C6	R2	lambda	0.994605542530968	768	AD	0.0406030272184236	0.0614877119032505	0.510095539130586
M8	C6	R2	lambda	0.994431488447212	768	FS	0.131536566865499	0.0442162288164957	0.0034459721829578
M8	C6	R2	lambda	1	768	FM	-0.00102315595529434	0.0266980157037922	0.969484123739155
M8	C6	R2	lambda	1	768	GS	0.00386564053670446	0.0654676352874569	0.952999199770202
M8	C6	R2	lambda	1	768	WA	0.0401785190684821	0.0315845740370014	0.205464093691922
M8	C6	R2	lambda	1	768	II	0.021385006948683	0.0317554028277447	0.501800736809385
M8	C6	R2	lambda	1	768	NO	-0.044494808224344	0.0387947665072313	0.253410439610182
M8	C6	R2	lambda	1	768	GL	0.00517495295491003	0.0301880946332336	0.864149269068052
M8	C6	R2	lambda	1	769	M	-0.616356153890002	0.0392997917832687	1.0277664840949e-32
M8	C6	R2	lambda	1	769	B	-0.13199238306823	0.100434433184956	0.190908002593954
M8	C6	R2	lambda	1	769	MR	-0.594018141683958	0.0861166713045049	1.89792482978299e-10
M8	C6	R2	lambda	1	769	AD	0.041936758764057	0.0569611778982462	0.462794287688294
M8	C6	R2	lambda	1	769	FS	0.107613991451045	0.0401074818182627	0.00815960682139265
M8	C6	R2	lambda	1	769	FM	0.0228061524849984	0.03022718859491	0.451812510583744
M8	C6	R2	lambda	1	769	GS	0.0217964077112925	0.0651970542641365	0.73864153663478
M8	C6	R2	lambda	1	769	WA	0.0373854253217002	0.0318670717468336	0.242734922709692
M8	C6	R2	lambda	1	769	II	0.0102934522410142	0.0280488445076078	0.714193740089707
M8	C6	R2	lambda	1	769	NO	-0.0573720327955839	0.0404809650115846	0.158677253367007
M8	C6	R2	lambda	1	769	GL	-0.00511485625659002	0.0311174332155811	0.869685444848806
M8	C6	R2	lambda	1	770	M	-0.596768697610783	0.0392813129168653	1.74264477106155e-31
M8	C6	R2	lambda	1	770	B	-0.207779398510424	0.103139535701523	0.0458537461888939
M8	C6	R2	lambda	1	770	MR	-0.559111037974809	0.0927021869714956	1.4908941840419e-08
M8	C6	R2	lambda	1	770	AD	0.0207781990343518	0.0592677357705145	0.726417893082071
M8	C6	R2	lambda	1	770	FS	0.125283118235553	0.0420936300059167	0.00343070337512531
M8	C6	R2	lambda	1	770	FM	0.0121821774900127	0.030051525506712	0.685815321572541
M8	C6	R2	lambda	1	770	GS	0.0178577994884853	0.0670977146012264	0.790518203377781
M8	C6	R2	lambda	1	770	WA	0.0366255076085573	0.0308144034915513	0.236630108604386
M8	C6	R2	lambda	1	770	II	0.0322795929485311	0.0314822781154395	0.307003396017635
M8	C6	R2	lambda	1	770	NO	-0.0421437088622365	0.0405111055751808	0.300032918049286
M8	C6	R2	lambda	1	770	GL	0.0044056139928831	0.0320808112259943	0.8909771678287
M8	C6	R2	lambda	1	771	M	-0.614109209493737	0.0386369146880466	3.07148603075299e-33
M8	C6	R2	lambda	1	771	B	-0.161930827774126	0.105362517221649	0.126560732033964
M8	C6	R2	lambda	1	771	MR	-0.563100463362104	0.0867195158627698	1.50686830979376e-09
M8	C6	R2	lambda	0.996097755277411	771	AD	0.0194422324414652	0.0608058107466942	0.749629823757652
M8	C6	R2	lambda	0.998012803670679	771	FS	0.140577481721417	0.0425371709383364	0.00120322026715953
M8	C6	R2	lambda	1	771	FM	0.0121660693897133	0.0287209406193187	0.672506094718588
M8	C6	R2	lambda	1	771	GS	0.0167828049457325	0.0656101911591728	0.798484042174282
M8	C6	R2	lambda	1	771	WA	0.0401221718261832	0.0303940664374504	0.188982759318294
M8	C6	R2	lambda	1	771	II	0.0231681274666412	0.0297881072188398	0.438039316960002
M8	C6	R2	lambda	1	771	NO	-0.0422925129699028	0.0397064283509942	0.288690662773512
M8	C6	R2	lambda	1	771	GL	0.00610682204977505	0.0313536836516715	0.845866378910999
M8	C6	R2	lambda	1	772	M	-0.619078235328118	0.0376722882505495	1.43368628401069e-34
M8	C6	R2	lambda	1	772	B	-0.1735663103211	0.101511954602015	0.0895004336839612
M8	C6	R2	lambda	1	772	MR	-0.57524261895939	0.0860078726976096	5.59259561107094e-10
M8	C6	R2	lambda	0.99595539663914	772	AD	0.0366068716001159	0.0611344097340699	0.550258135187093
M8	C6	R2	lambda	0.995744218604297	772	FS	0.120988312116784	0.0441544874434056	0.00693066985791004
M8	C6	R2	lambda	1	772	FM	-0.00434041318862954	0.0275358319412546	0.874975587668462
M8	C6	R2	lambda	1	772	GS	0.0124302468737019	0.0651083969491981	0.848867841776473
M8	C6	R2	lambda	1	772	WA	0.0463247359687531	0.0326062466060887	0.157634068164453
M8	C6	R2	lambda	1	772	II	0.0141424108646668	0.0312403165386763	0.651477521666874
M8	C6	R2	lambda	1	772	NO	-0.0472086798468296	0.0418026564199152	0.260735336440582
M8	C6	R2	lambda	1	772	GL	0.000120158363025598	0.0299133630034837	0.996800976699484
M8	C6	R2	lambda	1	773	M	-0.625503203214294	0.0373387859393504	2.37413978360322e-35
M8	C6	R2	lambda	1	773	B	-0.179731040415298	0.101536826882096	0.0788705967739557
M8	C6	R2	lambda	1	773	MR	-0.583295849426077	0.0848337537858508	2.12826277954626e-10
M8	C6	R2	lambda	0.995606609876942	773	AD	0.035035282166656	0.0614527024315516	0.569492417712932
M8	C6	R2	lambda	0.99587817366817	773	FS	0.133028481760823	0.0459383461873453	0.00438057418269248
M8	C6	R2	lambda	1	773	FM	0.000901152449800352	0.0286729978365819	0.97497216923961
M8	C6	R2	lambda	1	773	GS	0.00983998915668005	0.0623602687256641	0.874847587554548
M8	C6	R2	lambda	1	773	WA	0.0252461784375073	0.025370910905869	0.32142469387263
M8	C6	R2	lambda	1	773	II	0.0227890529004341	0.0263233831688365	0.388138531013172
M8	C6	R2	lambda	1	773	NO	-0.0593864748466937	0.0404348662569891	0.144208008013845
M8	C6	R2	lambda	1	773	GL	-0.00880042238117865	0.0271476173925197	0.746315364485701
M8	C6	R2	lambda	0.999163569909045	774	M	-0.607392334224703	0.0377141064099168	9.22763841430174e-34
M8	C6	R2	lambda	1	774	B	-0.171890594407977	0.101598269292307	0.0928804958693843
M8	C6	R2	lambda	1	774	MR	-0.589164275509598	0.0867461307284796	3.28467422345063e-10
M8	C6	R2	lambda	0.995420743672883	774	AD	0.0237020460884025	0.0629720372734937	0.707184834491418
M8	C6	R2	lambda	0.995274835054432	774	FS	0.129954465998217	0.0430543592259108	0.00301327771560326
M8	C6	R2	lambda	1	774	FM	-0.00246092452454397	0.0281017555147487	0.93034117310375
M8	C6	R2	lambda	1	774	GS	0.012074817297574	0.0646906317326376	0.85220150089567
M8	C6	R2	lambda	1	774	WA	0.0471391285614907	0.0357951924971139	0.190035021985914
M8	C6	R2	lambda	1	774	II	0.0266170106950932	0.0315290697785888	0.400015726306498
M8	C6	R2	lambda	1	774	NO	-0.0654410052104916	0.0405469351786081	0.108837739010155
M8	C6	R2	lambda	1	774	GL	-0.00486661437235526	0.0310536439910556	0.875704257627408
M8	C6	R2	lambda	1	775	M	-0.616541469416334	0.0393051176249286	1.01260937265994e-32
M8	C6	R2	lambda	1	775	B	-0.193502066805604	0.0998002413026385	0.0545115874444872
M8	C6	R2	lambda	1	775	MR	-0.566321403940058	0.0870133015276991	1.39622726244393e-09
M8	C6	R2	lambda	1	775	AD	0.00866133354641105	0.0563485238639904	0.87805507698885
M8	C6	R2	lambda	1	775	FS	0.12086082828284	0.0430591742472544	0.00570623475355548
M8	C6	R2	lambda	1	775	FM	0.0114554326289989	0.0296607196745421	0.699919164043665
M8	C6	R2	lambda	1	775	GS	0.0133057658917055	0.0662817192764517	0.841188815415402
M8	C6	R2	lambda	1	775	WA	0.0441185920589214	0.0330270486497309	0.183787205778049
M8	C6	R2	lambda	1	775	II	0.0293624414293465	0.032220284620604	0.363724870346697
M8	C6	R2	lambda	1	775	NO	-0.042666534299515	0.0414190838617024	0.304769909805469
M8	C6	R2	lambda	1	775	GL	-0.00569077044810809	0.0289485060866385	0.844452080729116
M8	C6	R2	lambda	1	776	M	-0.618088858933756	0.0368630901893183	2.18163932272976e-35
M8	C6	R2	lambda	1	776	B	-0.161673505579766	0.102659857451879	0.117533029970855
M8	C6	R2	lambda	1	776	MR	-0.575259486382815	0.0869700523535271	8.15288028376397e-10
M8	C6	R2	lambda	0.995824792680621	776	AD	0.01308604881337	0.0614581551466906	0.831687801312001
M8	C6	R2	lambda	0.995693628819943	776	FS	0.128348439377958	0.0457440580901365	0.0057240244405007
M8	C6	R2	lambda	1	776	FM	0.0128291190257364	0.0292118892577305	0.661207334775652
M8	C6	R2	lambda	1	776	GS	0.0165046991448472	0.0650841115738352	0.800184123521679
M8	C6	R2	lambda	1	776	WA	0.0371433148663128	0.0298313575485072	0.215186393629775
M8	C6	R2	lambda	1	776	II	0.0227553566796857	0.0314388451235378	0.470415248364039
M8	C6	R2	lambda	1	776	NO	-0.0551221837125772	0.0409085636386015	0.180060053276032
M8	C6	R2	lambda	1	776	GL	-0.00465983464714763	0.0293469878351054	0.874078046054016
M8	C6	R2	lambda	1	777	M	-0.641678721214964	0.0352970245197829	8.76053774751103e-39
M8	C6	R2	lambda	1	777	B	-0.152465264724846	0.0876095938150349	0.0839915189998976
M8	C6	R2	lambda	1	777	MR	-0.594251804774664	0.0764767575359488	1.82487307795379e-12
M8	C6	R2	lambda	0.991384391796162	777	AD	0.0311128014600803	0.0640156595005452	0.627697902962197
M8	C6	R2	lambda	0.992554288424286	777	FS	0.145534085966824	0.0446098757035039	0.00138381391643467
M8	C6	R2	lambda	1	777	FM	0.00245861828083713	0.0267273465229445	0.926837451439121
M8	C6	R2	lambda	1	777	GS	0.0203403743590291	0.0634128951326606	0.748869926311731
M8	C6	R2	lambda	1	777	WA	0.0542163036262839	0.0324759313270361	0.0972827975379943
M8	C6	R2	lambda	1	777	II	0.0182356250145631	0.0287400642822495	0.526803807451365
M8	C6	R2	lambda	1	777	NO	-0.0642236667035678	0.0386349790382403	0.0987351528523727
M8	C6	R2	lambda	1	777	GL	-0.00288876133984779	0.0284791924106665	0.919357486474977
M8	C5	R2	lambda	1	778	M	-0.620826583534527	0.039101497978253	3.38601942267665e-33
M8	C5	R2	lambda	1	778	B	-0.148455964118386	0.0989736396011192	0.135861980784197
M8	C5	R2	lambda	1	778	MR	-0.562796190466887	0.0807578705220385	1.31097872794003e-10
M8	C5	R2	lambda	0.997575448723366	778	AD	0.0419670402697145	0.0612010617886493	0.49399732933766
M8	C5	R2	lambda	1	778	FS	0.147114825155297	0.0423025877177615	0.000671618845369079
M8	C5	R2	lambda	1	778	FM	0.0152900562845426	0.0278104343938175	0.583323223755093
M8	C5	R2	lambda	1	778	GS	0.00819685166599537	0.0648022484239002	0.899524073592592
M8	C5	R2	lambda	1	778	WA	0.0373455249912134	0.0303457614982354	0.220511124213401
M8	C5	R2	lambda	1	778	II	0.0188027125288769	0.0257339547373353	0.466218022323536
M8	C5	R2	lambda	1	778	NO	-0.0629764011881413	0.0391820651763045	0.110279429453301
M8	C5	R2	lambda	1	778	GL	-1.53244683709277e-05	0.0292172942601382	0.999582289665102
M8	C6	R2	lambda	1	779	M	-0.606741374546719	0.0387430128530295	1.17129519577905e-32
M8	C6	R2	lambda	1	779	B	-0.163367379252641	0.10192103469	0.111198563616071
M8	C6	R2	lambda	1	779	MR	-0.558925687670402	0.0861791697759025	1.56683098296307e-09
M8	C6	R2	lambda	0.999615285441948	779	AD	0.00777289200332552	0.0585562170793032	0.894583725813325
M8	C6	R2	lambda	0.999536351575615	779	FS	0.127527401913178	0.04095639923357	0.00223483000004109
M8	C6	R2	lambda	1	779	FM	0.0135985522158865	0.0255113539219586	0.594845575357861
M8	C6	R2	lambda	1	779	GS	-0.001502139885874	0.0596679750626643	0.979951244455531
M8	C6	R2	lambda	1	779	WA	0.00458460190212949	0.0175216783352986	0.793976201594248
M8	C6	R2	lambda	1	779	II	0.0167268187782971	0.0261469735040438	0.523413336250706
M8	C6	R2	lambda	1	779	NO	-0.0548938954246349	0.040562684996778	0.178185328239665
M8	C6	R2	lambda	1	779	GL	0.00487366521733149	0.0320670850461988	0.879428603788397
M8	C6	R2	lambda	0.997356018794443	780	M	-0.624629058234158	0.0383284088390159	3.10633654618036e-34
M8	C6	R2	lambda	0.997842084328735	780	B	-0.15292221613229	0.100566816595302	0.130598803173416
M8	C6	R2	lambda	1	780	MR	-0.581173465731548	0.0731960073457677	7.2265469967677e-13
M8	C6	R2	lambda	0.991409442869174	780	AD	0.0291841152459972	0.063980539337095	0.648980933314967
M8	C6	R2	lambda	0.992802660088915	780	FS	0.132518210473107	0.042892114771426	0.00241221792419372
M8	C6	R2	lambda	0.997896883143411	780	FM	0.0159253481283532	0.0276410963636306	0.565434009525005
M8	C6	R2	lambda	0.997887350066632	780	GS	0.0266716506058091	0.0660218105924255	0.686842079731633
M8	C6	R2	lambda	0.997720428846837	780	WA	0.0551084852448027	0.0329246718652779	0.0964237268622196
M8	C6	R2	lambda	0.997798825325538	780	II	0.0172042285424963	0.0308563494472169	0.578049005682432
M8	C6	R2	lambda	1	780	NO	-0.0930665803431154	0.0369407212868668	0.0129058964032911
M8	C6	R2	lambda	1	780	GL	-0.00434131871174609	0.0285822090068216	0.879503051504298
M8	C6	R2	lambda	1	781	M	-0.629635222749029	0.0354526997102218	8.72306893574062e-38
M8	C6	R2	lambda	1	781	B	-0.178828517054792	0.0962235909886769	0.0651874752010645
M8	C6	R2	lambda	1	781	MR	-0.560450361873762	0.0925627130206921	1.32926916003347e-08
M8	C6	R2	lambda	0.994044021444125	781	AD	0.029847613677206	0.0631077592891319	0.63696093948629
M8	C6	R2	lambda	0.99359248858035	781	FS	0.125580276841981	0.0452473245257798	0.00625604138261758
M8	C6	R2	lambda	1	781	FM	-0.00295216875457427	0.0276657171842962	0.915171868746665
M8	C6	R2	lambda	1	781	GS	0.00420375964560105	0.0633024581236561	0.947148117706686
M8	C6	R2	lambda	1	781	WA	0.0457966375493978	0.0319991612623691	0.154622410683652
M8	C6	R2	lambda	1	781	II	0.024558999144205	0.0312786565854959	0.433700995345323
M8	C6	R2	lambda	1	781	NO	-0.0465900562335723	0.0428163528016242	0.278445200739193
M8	C6	R2	lambda	1	781	GL	0.00262435127343229	0.0321899822975966	0.935144534790393
M8	C6	R2	lambda	1	782	M	-0.614072298906873	0.0381960177394329	1.08418616726256e-33
M8	C6	R2	lambda	1	782	B	-0.128079218687015	0.0992145771344449	0.198840035718135
M8	C6	R2	lambda	1	782	MR	-0.572834374767086	0.0823690812028678	1.41354138616349e-10
M8	C6	R2	lambda	0.995113920840228	782	AD	0.0242602595810483	0.0632757821723786	0.701988794353684
M8	C6	R2	lambda	0.998379336885269	782	FS	0.163544818696598	0.0430997610505293	0.00021828338518062
M8	C6	R2	lambda	1	782	FM	0.0199571422355912	0.0274183349424505	0.467896616782912
M8	C6	R2	lambda	1	782	GS	0.0327876385383571	0.0651738330138478	0.615698721199029
M8	C6	R2	lambda	1	782	WA	0.0472925755914998	0.0326973317414117	0.150323465586954
M8	C6	R2	lambda	1	782	II	0.0198177514781344	0.0305314455799912	0.517356991029502
M8	C6	R2	lambda	1	782	NO	-0.048842102886158	0.0405081306348028	0.229997678402202
M8	C6	R2	lambda	1	782	GL	0.0061130280684235	0.031827791596809	0.847981472675384
M8	C6	R2	lambda	1	783	M	-0.604473554823776	0.0381910055494858	4.49851198017995e-33
M8	C6	R2	lambda	1	783	B	-0.15794163909538	0.0984243183203632	0.110797054468339
M8	C6	R2	lambda	1	783	MR	-0.552660845476311	0.0906962932133687	1.10025591490117e-08
M8	C6	R2	lambda	1	783	AD	0.0311699110482572	0.0573136547232314	0.587393038734983
M8	C6	R2	lambda	1	783	FS	0.114331831616653	0.0429478542545329	0.00866094221529314
M8	C6	R2	lambda	1	783	FM	-0.000338092145751576	0.0269121488079389	0.989994351455436
M8	C6	R2	lambda	1	783	GS	0.0111808957565874	0.065376220279161	0.864451910489925
M8	C6	R2	lambda	1	783	WA	0.0497562046576443	0.0328633355742825	0.132287790220427
M8	C6	R2	lambda	1	783	II	0.0224709034847293	0.0321507661169187	0.485776538603804
M8	C6	R2	lambda	1	783	NO	-0.0302381955014602	0.04120580310471	0.464304264024399
M8	C6	R2	lambda	1	783	GL	0.00827161037626437	0.0303861972925252	0.785874904512378
M8	C6	R2	lambda	1	784	M	-0.610537979004259	0.0386801425201891	5.76619181346553e-33
M8	C6	R2	lambda	1	784	B	-0.199222293075331	0.0916480811746411	0.0313912649405459
M8	C6	R2	lambda	1	784	MR	-0.565003961970086	0.0834482306436322	3.66211106002412e-10
M8	C6	R2	lambda	0.998303001911622	784	AD	0.02845555300225	0.0605148092761871	0.638910906827349
M8	C6	R2	lambda	0.99814345934072	784	FS	0.114283521543906	0.0433500252476092	0.00931414502249774
M8	C6	R2	lambda	1	784	FM	0.00162489609135329	0.0290624195515364	0.955492208379338
M8	C6	R2	lambda	1	784	GS	0.0202027811962907	0.0647261869937035	0.755408505327956
M8	C6	R2	lambda	1	784	WA	0.0488228841462364	0.0323774506260183	0.133842308413722
M8	C6	R2	lambda	1	784	II	0.0299172539868372	0.0290116571634341	0.304243952995281
M8	C6	R2	lambda	1	784	NO	-0.0439771745934906	0.0405281832407484	0.279782647143207
M8	C6	R2	lambda	1	784	GL	0.000247615399169978	0.0288749496805559	0.993170626431691
M8	C6	R2	lambda	1	785	M	-0.613232669424495	0.0393146477689645	1.67795945406298e-32
M8	C6	R2	lambda	1	785	B	-0.168157065596222	0.104691756591379	0.110464774295075
M8	C6	R2	lambda	1	785	MR	-0.546263369816637	0.0908802883288271	1.6468109539125e-08
M8	C6	R2	lambda	1	785	AD	0.0263689560530237	0.0596813234314961	0.659280177555646
M8	C6	R2	lambda	1	785	FS	0.118374561927984	0.0446954625854054	0.00900075049230749
M8	C6	R2	lambda	1	785	FM	0.00814067829260078	0.0299200285481668	0.785957564465905
M8	C6	R2	lambda	1	785	GS	0.015691012719625	0.0664006030928837	0.8135388368918
M8	C6	R2	lambda	1	785	WA	0.0440257117824069	0.0333181256507347	0.188547514287483
M8	C6	R2	lambda	1	785	II	0.0272283038785906	0.0334938661601583	0.417656149792552
M8	C6	R2	lambda	1	785	NO	-0.0318839404794081	0.0415202305482565	0.443860209031059
M8	C6	R2	lambda	1	785	GL	0.0054210006231642	0.0330226304072317	0.869852411789173
M8	C6	R2	lambda	1	786	M	-0.627787834473765	0.0372821285382453	1.45856211741398e-35
M8	C6	R2	lambda	1	786	B	-0.218913511040751	0.101098618238082	0.0320434637055442
M8	C6	R2	lambda	1	786	MR	-0.565227164435255	0.0889942267910371	3.07614624968657e-09
M8	C6	R2	lambda	0.99515740111045	786	AD	0.0192115628054992	0.0618690029562825	0.756617680690791
M8	C6	R2	lambda	0.994822057015892	786	FS	0.120009588478504	0.0443753972387898	0.00767927952697198
M8	C6	R2	lambda	1	786	FM	-0.00554783336398401	0.0285303619044065	0.84610056422475
M8	C6	R2	lambda	1	786	GS	0.0159302452119049	0.0650089613520697	0.806778929788844
M8	C6	R2	lambda	1	786	WA	0.0382433230516644	0.0295306132609163	0.197453345416644
M8	C6	R2	lambda	1	786	II	0.0247769649884133	0.0320528194262071	0.440841884276687
M8	C6	R2	lambda	1	786	NO	-0.0411489927501984	0.0400918459758508	0.306526876786361
M8	C6	R2	lambda	1	786	GL	-0.000904012395592575	0.0296766339213253	0.97574384826245
M8	C6	R2	lambda	0.999401646474051	787	M	-0.601976786658417	0.0381729794446283	6.26786533594301e-33
M8	C6	R2	lambda	1	787	B	-0.161322390976198	0.100354218215789	0.110175216162186
M8	C6	R2	lambda	1	787	MR	-0.588982315872587	0.0824323758170827	5.20729480759382e-11
M8	C6	R2	lambda	0.99692745845052	787	AD	0.0205528580903452	0.0624276589281006	0.742465973358298
M8	C6	R2	lambda	0.99719795576573	787	FS	0.127825673976742	0.0444463754011995	0.00464925249506006
M8	C6	R2	lambda	1	787	FM	0.00295263652007216	0.0265747088000691	0.911689487972504
M8	C6	R2	lambda	1	787	GS	0.033880077346478	0.0675364982956837	0.616697624061409
M8	C6	R2	lambda	1	787	WA	0.0471817412322634	0.0345033575273628	0.173690234420503
M8	C6	R2	lambda	1	787	II	0.0313590625118682	0.0312055790549666	0.316694921327417
M8	C6	R2	lambda	1	787	NO	-0.0656526083245824	0.0394318332312631	0.0982051260514321
M8	C6	R2	lambda	1	787	GL	0.00513272690421517	0.0296063278739078	0.862625458226838
M3	C6	R2	lambda	1	788	M	-0.603136754972785	0.0369019392948861	2.37231907214999e-34
M3	C6	R2	lambda	1	788	B	-0.15382077591054	0.098824847380118	0.121831211835143
M3	C6	R2	lambda	1	788	MR	-0.511240162750047	0.110503976377441	8.62056615037151e-06
M3	C6	R2	lambda	0.996485710486556	788	AD	0.0319506667061963	0.0613857503544094	0.603527061693221
M3	C6	R2	lambda	0.996233676822587	788	FS	0.127298494643608	0.0430537381859459	0.00364229578357405
M3	C6	R2	lambda	1	788	FM	-0.0103873976129594	0.0253485412081449	0.682587142012302
M3	C6	R2	lambda	1	788	GS	0.0242755222190624	0.0662511889120124	0.714607542455972
M3	C6	R2	lambda	1	788	WA	0.0393732459494916	0.0292365482162417	0.180264330225755
M3	C6	R2	lambda	1	788	II	0.0249773099902352	0.0296433201370053	0.400913017598632
M3	C6	R2	lambda	1	788	NO	-0.0514862658643395	0.0395852766440419	0.195564638987096
M3	C6	R2	lambda	1	788	GL	0.0191861758887366	0.030014430140714	0.523755358789654
M3	C6	R2	lambda	0.998687056843382	789	M	-0.630715482852455	0.033077531289413	7.24258827495407e-41
M3	C6	R2	lambda	0.999515323020191	789	B	-0.172233446951888	0.0859096036972527	0.0468966081392188
M3	C6	R2	lambda	1	789	MR	-0.516268226909595	0.112937014121223	1.08358677461473e-05
M3	C6	R2	lambda	0.989660771308029	789	AD	0.0421397378812071	0.0632818738403645	0.506544371374927
M3	C6	R2	lambda	0.989510594232719	789	FS	0.131196125137505	0.0459528818423892	0.0049489059762694
M3	C6	R2	lambda	1	789	FM	-0.0169601221973506	0.0247038402472096	0.493501466196611
M3	C6	R2	lambda	1	789	GS	-0.0143912013980683	0.058866375983877	0.807222947997692
M3	C6	R2	lambda	1	789	WA	0.0541715600936383	0.032445634974193	0.0972471194946379
M3	C6	R2	lambda	1	789	II	-0.000682524913641167	0.0277476583051745	0.980411491737585
M3	C6	R2	lambda	1	789	NO	-0.0735277340184919	0.0386304169344921	0.0590907100683133
M3	C6	R2	lambda	1	789	GL	0.0129481954908546	0.0293387788395378	0.659677380170956
M8	C6	R2	lambda	1	790	M	-0.60787220568805	0.0387463145422558	9.98297015921377e-33
M8	C6	R2	lambda	1	790	B	-0.163913044292884	0.102119524834954	0.110707099366025
M8	C6	R2	lambda	1	790	MR	-0.570817167373856	0.0874534416363416	1.27050850226841e-09
M8	C6	R2	lambda	1	790	AD	0.00650158967593994	0.062540209325932	0.917347899966763
M8	C6	R2	lambda	1	790	FS	0.142069666680336	0.0417898586037037	0.000876246715496702
M8	C6	R2	lambda	1	790	FM	0.0149020292518283	0.0290914753707757	0.609279397819212
M8	C6	R2	lambda	1	790	GS	0.0191031322720491	0.0657435163448502	0.771809742803094
M8	C6	R2	lambda	1	790	WA	0.0391560850092394	0.0301129639423657	0.195647792814979
M8	C6	R2	lambda	1	790	II	0.0155017380742518	0.0286122444496663	0.588839035141179
M8	C6	R2	lambda	1	790	NO	-0.0499482001115095	0.0403604831101094	0.217999021218668
M8	C6	R2	lambda	1	790	GL	0.0048978755052115	0.0330246510175112	0.882321321706008
M8	C6	R2	lambda	1	791	M	-0.639736446058266	0.0371591557631889	1.77006732374201e-36
M8	C6	R2	lambda	1	791	B	-0.167605850123345	0.0916241789209643	0.0694710226925238
M8	C6	R2	lambda	1	791	MR	-0.573999917506146	0.0781731008453335	1.8268879911478e-11
M8	C6	R2	lambda	0.992652766689915	791	AD	0.0243651382208659	0.0639160724004752	0.703616776105299
M8	C6	R2	lambda	0.994134351369152	791	FS	0.145487947531676	0.0434593504475871	0.00104334913217908
M8	C6	R2	lambda	1	791	FM	0.0126685256852778	0.0259571388184695	0.626268585940559
M8	C6	R2	lambda	1	791	GS	0.0269713122458203	0.0637865254216552	0.673062846805915
M8	C6	R2	lambda	1	791	WA	0.0172475502110815	0.0227241709540751	0.449140227620545
M8	C6	R2	lambda	1	791	II	0.0126825562982153	0.0269822723136125	0.6390734361661
M8	C6	R2	lambda	1	791	NO	-0.0692606632372991	0.0397614619991983	0.0837695502578371
M8	C6	R2	lambda	1	791	GL	0.00555840407180559	0.0311260026082095	0.858539161341893
M8	C6	R2	lambda	1	792	M	-0.612946571713616	0.0399842754625981	7.87170832294268e-32
M8	C6	R2	lambda	1	792	B	-0.183136441408317	0.10479692972321	0.0827213650172844
M8	C6	R2	lambda	1	792	MR	-0.585558927216568	0.0865518990441147	3.7634887951073e-10
M8	C6	R2	lambda	1	792	AD	0.0226214023008221	0.0599790583552938	0.706617534554621
M8	C6	R2	lambda	1	792	FS	0.138217734953065	0.0417310893006298	0.00117450923567583
M8	C6	R2	lambda	1	792	FM	0.0187676692045298	0.0309332289804188	0.545015404647068
M8	C6	R2	lambda	1	792	GS	0.0258457202908294	0.0658210457414689	0.695163020335855
M8	C6	R2	lambda	1	792	WA	0.0432570046475323	0.0327929383249508	0.189306225603387
M8	C6	R2	lambda	1	792	II	0.0307820093105636	0.0288866229119397	0.288458709591277
M8	C6	R2	lambda	1	792	NO	-0.0554445006723089	0.0393467431631267	0.161063810728105
M8	C6	R2	lambda	1	792	GL	-0.00708663381650474	0.029336637631093	0.809488386163314
M3	C6	R2	lambda	0.998699724020646	793	M	-0.598868082717664	0.0387038629770382	3.44367633830606e-32
M3	C6	R2	lambda	0.998965619852276	793	B	-0.200751956003319	0.101791049688886	0.0505437778556196
M3	C6	R2	lambda	1	793	MR	-0.525066295478218	0.111234513428518	5.81585647306676e-06
M3	C6	R2	lambda	0.996455189498516	793	AD	0.0437345488095874	0.0602750723261943	0.469280418406969
M3	C6	R2	lambda	0.996022851538114	793	FS	0.114743193668029	0.043873731017615	0.00987776295675464
M3	C6	R2	lambda	0.999366575432191	793	FM	-0.0196378012318267	0.0240091744034475	0.414777766952173
M3	C6	R2	lambda	0.999367677889826	793	GS	0.0187604554084341	0.0664529769250758	0.778121414794767
M3	C6	R2	lambda	0.999204104263011	793	WA	0.0476840479467671	0.0339456185269376	0.162335669165329
M3	C6	R2	lambda	0.999241724000303	793	II	0.0312100775964694	0.0334293735522209	0.352134532908574
M3	C6	R2	lambda	1	793	NO	-0.0541542383375285	0.041294198763784	0.19190787376693
M3	C6	R2	lambda	1	793	GL	0.0174697228990663	0.0291904128384704	0.550526063468997
M3	C6	R2	lambda	1	794	M	-0.612570048768633	0.0378995737346334	6.64124152643974e-34
M3	C6	R2	lambda	1	794	B	-0.130111742216126	0.101020479538674	0.199864790592189
M3	C6	R2	lambda	1	794	MR	-0.523867575250696	0.110819161528575	5.64955290205739e-06
M3	C6	R2	lambda	0.995707131117645	794	AD	0.0354492190668953	0.0628364775686066	0.573535582297691
M3	C6	R2	lambda	0.996870074823107	794	FS	0.133404646689021	0.0432385379227773	0.00244474847214295
M3	C6	R2	lambda	1	794	FM	0.0124907737884141	0.0275336387866406	0.650774586856253
M3	C6	R2	lambda	1	794	GS	0.0342913701139939	0.0668066292941346	0.608555494377777
M3	C6	R2	lambda	1	794	WA	0.0427875934778645	0.0300864272446217	0.15722104918466
M3	C6	R2	lambda	1	794	II	0.0262669032990158	0.0276027263209635	0.34296085958807
M3	C6	R2	lambda	1	794	NO	-0.059718941318818	0.0387788503276609	0.125869995645887
M3	C6	R2	lambda	1	794	GL	0.0101891462287273	0.0288507686855936	0.724513930197907
M8	C6	R2	lambda	1	795	M	-0.615847272318728	0.0351995254257906	3.74473223559479e-37
M8	C6	R2	lambda	1	795	B	-0.167507259555729	0.0897066614113543	0.0639389629388332
M8	C6	R2	lambda	1	795	MR	-0.562021693946036	0.0837316376262581	4.94731963065678e-10
M8	C6	R2	lambda	0.995108352715009	795	AD	0.0536625754593334	0.0595912794116891	0.369362660065606
M8	C6	R2	lambda	0.994314114056828	795	FS	0.123945820577537	0.0451631263903916	0.00684532123600616
M8	C6	R2	lambda	1	795	FM	0.0225024852881051	0.0269914240921014	0.405865683467513
M8	C6	R2	lambda	1	795	GS	-0.000409446319749374	0.0602535863421874	0.994587782437376
M8	C6	R2	lambda	1	795	WA	0.0440239945063139	0.0290511697947772	0.131943194602489
M8	C6	R2	lambda	1	795	II	0.00625673529320799	0.0298843541873631	0.834472129929484
M8	C6	R2	lambda	1	795	NO	-0.0420178119440106	0.0393680275655703	0.287709925371324
M8	C6	R2	lambda	1	795	GL	0.00589584127568686	0.0299477668800891	0.844226919947657
M8	C6	R2	lambda	0.99836934562207	796	M	-0.607485253021115	0.039960588819852	1.64533834880913e-31
M8	C6	R2	lambda	0.998889031848384	796	B	-0.219833542300953	0.0957259174715175	0.023121496554857
M8	C6	R2	lambda	1	796	MR	-0.589014708754775	0.0865445829566523	3.05441203490802e-10
M8	C6	R2	lambda	0.998558805065397	796	AD	0.0119293003382739	0.0623942381818905	0.848646096876364
M8	C6	R2	lambda	0.998263778749683	796	FS	0.127176558611777	0.0449700996665018	0.00536117432207647
M8	C6	R2	lambda	0.998902712106634	796	FM	0.00837204933814982	0.0293795576347373	0.776091595471263
M8	C6	R2	lambda	0.998896240343976	796	GS	0.0296673600503705	0.0677257090064136	0.662023955806429
M8	C6	R2	lambda	0.998814609312493	796	WA	0.050797408823452	0.0336959838093511	0.133946557196693
M8	C6	R2	lambda	0.998804997443135	796	II	0.0132972382745507	0.0290542616184103	0.647909939300272
M8	C6	R2	lambda	0.998981361878374	796	NO	-0.0445553016171381	0.0418989046965829	0.289471312080097
M8	C6	R2	lambda	1	796	GL	0.0011823562598415	0.0293206179460162	0.967893978868454
M8	C6	R2	lambda	1	797	M	-0.604323889199956	0.0394415606558885	8.22870829123069e-32
M8	C6	R2	lambda	1	797	B	-0.166663533291169	0.10184115809335	0.103964150336474
M8	C6	R2	lambda	1	797	MR	-0.568238874451095	0.0858980765246565	8.11914053029613e-10
M8	C6	R2	lambda	1	797	AD	0.0114853687770994	0.0580600500120347	0.843467770705282
M8	C6	R2	lambda	1	797	FS	0.140005952510217	0.0410262000378396	0.000838599405745425
M8	C6	R2	lambda	1	797	FM	0.0203275180357183	0.0289096275748496	0.4831278284102
M8	C6	R2	lambda	1	797	GS	0.0247286260883093	0.0657331946870175	0.707339982676279
M8	C6	R2	lambda	1	797	WA	0.0384455689277967	0.0314299407647702	0.223318277526783
M8	C6	R2	lambda	1	797	II	0.0230998540352352	0.0305722129532717	0.451186801286191
M8	C6	R2	lambda	1	797	NO	-0.038374688538572	0.0407495088181361	0.347992849692885
M8	C6	R2	lambda	1	797	GL	-0.000167775208706701	0.0319252955552148	0.995814757128394
M8	C6	R2	lambda	1	798	M	-0.624664202329431	0.0405004849580226	4.57897932677224e-32
M8	C6	R2	lambda	1	798	B	-0.186218440708811	0.0997751882176762	0.0640652534465574
M8	C6	R2	lambda	1	798	MR	-0.565823390809538	0.0845583166984555	5.49996713285252e-10
M8	C6	R2	lambda	0.997580952471853	798	AD	0.0310621316312604	0.0615883484287719	0.614791131427477
M8	C6	R2	lambda	0.99761434646354	798	FS	0.137099641783149	0.0434235794052113	0.00194544531732129
M8	C6	R2	lambda	1	798	FM	0.00919357133259323	0.0300846192561492	0.760367208580173
M8	C6	R2	lambda	1	798	GS	0.0234650190285637	0.0673832858933075	0.728189006275904
M8	C6	R2	lambda	1	798	WA	0.0491998788688207	0.033793553749838	0.147676484452694
M8	C6	R2	lambda	1	798	II	0.033680479730489	0.0329607228698271	0.308646122201792
M8	C6	R2	lambda	1	798	NO	-0.0460985927764031	0.0432787520053513	0.288679305609019
M8	C6	R2	lambda	1	798	GL	0.00342842680441316	0.0332884845680707	0.918123788648277
M8	C6	R2	lambda	1	799	M	-0.631030155205449	0.0366083480351237	1.57292978078437e-36
M8	C6	R2	lambda	1	799	B	-0.175015540926131	0.100587834224665	0.0840537076742798
M8	C6	R2	lambda	1	799	MR	-0.583185188442683	0.0907724495542095	2.12946667548401e-09
M8	C6	R2	lambda	0.994360430494426	799	AD	0.0405704793845421	0.0622496856478144	0.515616370848398
M8	C6	R2	lambda	0.993986685127145	799	FS	0.122318795426083	0.0466996191083457	0.00976907790594884
M8	C6	R2	lambda	1	799	FM	0.00576637997851001	0.0290424394403836	0.842900669355036
M8	C6	R2	lambda	1	799	GS	0.00903659130241041	0.0641846923264344	0.888237863935031
M8	C6	R2	lambda	1	799	WA	0.0487880081385516	0.0335721572661809	0.148414306673073
M8	C6	R2	lambda	1	799	II	0.0170212210124852	0.032271036016905	0.598731038828597
M8	C6	R2	lambda	1	799	NO	-0.0453224424959604	0.0420358427064555	0.282845637936867
M8	C6	R2	lambda	1	799	GL	-0.00553000315856073	0.0316026617879783	0.861355261358261
M8	C6	R2	lambda	1	800	M	-0.610367145384584	0.038034572201554	1.28024844283359e-33
M8	C6	R2	lambda	1	800	B	-0.153639730951735	0.101198930493198	0.131204208150545
M8	C6	R2	lambda	1	800	MR	-0.557518285525975	0.0889434719060774	4.65163643877197e-09
M8	C6	R2	lambda	0.998878613509252	800	AD	0.023692164731781	0.0604712208151575	0.695794857842856
M8	C6	R2	lambda	1	800	FS	0.140393501047903	0.0400464527224104	0.000609676090582753
M8	C6	R2	lambda	1	800	FM	0.0234927126405499	0.0310600169495992	0.450692215873953
M8	C6	R2	lambda	1	800	GS	0.0216418601084049	0.0620139076605056	0.727625653828868
M8	C6	R2	lambda	1	800	WA	0.0387122577581663	0.0298816053091378	0.19728778690543
M8	C6	R2	lambda	1	800	II	0.0182870021045886	0.0219083333088515	0.405326320735329
M8	C6	R2	lambda	1	800	NO	-0.0174676224892139	0.0380211744650308	0.646661984857105
M8	C6	R2	lambda	1	800	GL	-0.00227470356535132	0.0280574974483842	0.935504917011393
M3	C6	R2	lambda	1	801	M	-0.621956757665304	0.0388261280281188	1.50754075275124e-33
M3	C6	R2	lambda	1	801	B	-0.158815299626927	0.100166203215911	0.115088937813548
M3	C6	R2	lambda	1	801	MR	-0.531519954412635	0.111490443648324	4.76598929282966e-06
M3	C6	R2	lambda	0.996244463377674	801	AD	0.0188897592667908	0.0597974904150736	0.752542403381602
M3	C6	R2	lambda	0.996748278092434	801	FS	0.13379676067277	0.0438933954613018	0.00274624524278634
M3	C6	R2	lambda	1	801	FM	-0.00410965108765937	0.0270463735670339	0.879444895978766
M3	C6	R2	lambda	1	801	GS	0.0299874157068458	0.0659282761406817	0.649922343922337
M3	C6	R2	lambda	1	801	WA	0.049575663908778	0.0320137572865812	0.123758047142312
M3	C6	R2	lambda	1	801	II	0.0156560181577484	0.0298776021944118	0.601115519926989
M3	C6	R2	lambda	1	801	NO	-0.0534532513352863	0.0400671331052016	0.184387043275721
M3	C6	R2	lambda	1	801	GL	0.0149545846729984	0.028402331370642	0.599386351594776
M8	C6	R2	lambda	1	802	M	-0.628781949070142	0.0358958444702704	3.33483898988276e-37
M8	C6	R2	lambda	1	802	B	-0.202301024715075	0.0974705940082251	0.0397562017239057
M8	C6	R2	lambda	1	802	MR	-0.551793181184349	0.0903908532281592	1.04262854456651e-08
M8	C6	R2	lambda	0.994811317213857	802	AD	0.0203226579297577	0.0608971968137595	0.73907915341951
M8	C6	R2	lambda	0.994368390177619	802	FS	0.116099906792002	0.0443230978637897	0.00976547240736276
M8	C6	R2	lambda	1	802	FM	0.000735990415898696	0.0292328639387624	0.979949526575639
M8	C6	R2	lambda	1	802	GS	0.00787688175631496	0.0650285378179923	0.903762051239814
M8	C6	R2	lambda	1	802	WA	0.0456663015722342	0.0299896880149598	0.130097199345811
M8	C6	R2	lambda	1	802	II	0.0180476014392636	0.0296743875557553	0.544062581082949
M8	C6	R2	lambda	1	802	NO	-0.0422350789646125	0.041138525434921	0.306392146540585
M8	C6	R2	lambda	1	802	GL	0.00489294974502647	0.0296849037096311	0.869326524285933
M12	C5	R2	lambda	1	803	M	-0.610896717411624	0.0370690190432504	1.10077097867261e-34
M12	C5	R2	lambda	1	803	B	-0.165317205757564	0.101976259420512	0.107223010470188
M12	C5	R2	lambda	1	803	MR	-0.492294545794479	0.113308268676511	2.67270668311577e-05
M12	C5	R2	lambda	0.996335233865002	803	AD	0.0272794612604456	0.061207584620808	0.656496953044504
M12	C5	R2	lambda	0.995873934317749	803	FS	0.120441655477545	0.0441873947304794	0.00722455409278543
M12	C5	R2	lambda	1	803	FM	-0.00971680543509668	0.0266212912137384	0.715653504514033
M12	C5	R2	lambda	1	803	GS	0.0104198921055559	0.0643159086479436	0.871529033646412
M12	C5	R2	lambda	1	803	WA	0.042456402664983	0.0299221889430122	0.158152497846465
M12	C5	R2	lambda	1	803	II	0.0327073651233406	0.0320335885998637	0.309012369121887
M12	C5	R2	lambda	1	803	NO	-0.0599455441065516	0.0401827653851438	0.138028227271565
M12	C5	R2	lambda	1	803	GL	0.038569694043415	0.0321554318437603	0.232412956157079
M8	C6	R2	lambda	1	804	M	-0.601841376276761	0.0382455388995026	7.59249608888347e-33
M8	C6	R2	lambda	1	804	B	-0.144430392080886	0.0948394317417292	0.130024888976355
M8	C6	R2	lambda	1	804	MR	-0.583095063645476	0.0765800302267631	4.25569306925364e-12
M8	C6	R2	lambda	0.998516157202577	804	AD	0.022373644948664	0.0605452842300231	0.712275109680338
M8	C6	R2	lambda	0.998330808045395	804	FS	0.122438770998719	0.0450641788453932	0.00740770733449144
M8	C6	R2	lambda	1	804	FM	-0.000584997067156992	0.0284320405265334	0.983613551303302
M8	C6	R2	lambda	1	804	GS	0.0259541580635595	0.0653161798170208	0.691705812720403
M8	C6	R2	lambda	1	804	WA	0.0443703123807166	0.0319371498512145	0.166962824452803
M8	C6	R2	lambda	1	804	II	0.0264278230605114	0.0300587040489509	0.38081742244561
M8	C6	R2	lambda	1	804	NO	-0.0477952213149419	0.039670165200413	0.230351755159799
M8	C6	R2	lambda	1	804	GL	0.00168865713424815	0.0305741716288581	0.956036304261971
M8	C6	R2	lambda	1	805	M	-0.590892108833611	0.0413656427064692	3.44995643147177e-29
M8	C6	R2	lambda	1	805	B	-0.138328023025428	0.0999177132672016	0.168417130168249
M8	C6	R2	lambda	1	805	MR	-0.5688188170905	0.0892675723439955	2.77249665780004e-09
M8	C6	R2	lambda	1	805	AD	0.0198560980464631	0.0606451481391283	0.743833257458333
M8	C6	R2	lambda	1	805	FS	0.122862007936984	0.0422954898880441	0.00426295079870491
M8	C6	R2	lambda	1	805	FM	0.00824163967273703	0.0257664157759449	0.749548105085215
M8	C6	R2	lambda	1	805	GS	0.0250717882783792	0.0667621924363417	0.707828239419357
M8	C6	R2	lambda	1	805	WA	0.0396096277039715	0.0311230688115628	0.205257182884052
M8	C6	R2	lambda	1	805	II	0.0411603794235699	0.032483822978144	0.207252318459883
M8	C6	R2	lambda	1	805	NO	-0.0465615950243804	0.0416847188908801	0.265951861501786
M8	C6	R2	lambda	1	805	GL	-0.0013726813333474	0.0326405254242338	0.966517841252897
M8	C6	R2	lambda	1	806	M	-0.640151564737217	0.0382791816576039	2.79267225170802e-35
M8	C6	R2	lambda	1	806	B	-0.120500586725555	0.0983364507500673	0.222470939204726
M8	C6	R2	lambda	1	806	MR	-0.58274564197528	0.0748687726828696	1.69833340816219e-12
M8	C6	R2	lambda	0.992285686428888	806	AD	0.0260243912518676	0.0619574672635335	0.675089305362545
M8	C6	R2	lambda	0.99489602486587	806	FS	0.15423181237612	0.0434119721328695	0.000517917425167814
M8	C6	R2	lambda	1	806	FM	0.0237105912810794	0.027950696208134	0.397708403172352
M8	C6	R2	lambda	1	806	GS	0.0230346972190587	0.0639180849010269	0.719107308492722
M8	C6	R2	lambda	0.999871205094273	806	WA	0.0278318780854083	0.026684707002969	0.29876358203065
M8	C6	R2	lambda	1	806	II	0.0328394409262919	0.0313585446073765	0.296826693848094
M8	C6	R2	lambda	1	806	NO	-0.0711793010568111	0.0408075623137646	0.0833552626618363
M8	C6	R2	lambda	1	806	GL	-0.00421912677176107	0.02977385183352	0.887525237327129
M8	C6	R2	lambda	1	807	M	-0.607143250224786	0.0378334067642496	1.2794105439424e-33
M8	C6	R2	lambda	1	807	B	-0.164251486102626	0.093907287284933	0.0824529445423057
M8	C6	R2	lambda	1	807	MR	-0.565751043439259	0.0898402771890943	4.0260532397686e-09
M8	C6	R2	lambda	0.999840337646163	807	AD	0.0157692258280285	0.0630897470268867	0.802985420415826
M8	C6	R2	lambda	1	807	FS	0.136427486490563	0.0445059615544897	0.00260279499902294
M8	C6	R2	lambda	1	807	FM	0.00476497632204437	0.0269787780546371	0.860060769872498
M8	C6	R2	lambda	1	807	GS	0.0152002503530416	0.0652520169863115	0.816142921660901
M8	C6	R2	lambda	1	807	WA	0.0421805617077919	0.0316942965133785	0.185415169183146
M8	C6	R2	lambda	1	807	II	0.0233686835413323	0.0323270147838692	0.470974490687132
M8	C6	R2	lambda	1	807	NO	-0.0382106741889696	0.0419064826120128	0.363471344718931
M8	C6	R2	lambda	1	807	GL	0.00984472388059999	0.0322691475342332	0.760777347314968
M8	C6	R2	lambda	1	808	M	-0.591687513285948	0.0404848065104266	4.98928339288613e-30
M8	C6	R2	lambda	1	808	B	-0.206849029947114	0.101086251163777	0.0425887225508926
M8	C6	R2	lambda	1	808	MR	-0.553511490358046	0.0865532786454259	2.4711807314077e-09
M8	C6	R2	lambda	1	808	AD	0.023344993469452	0.0581229480117082	0.688542368283412
M8	C6	R2	lambda	1	808	FS	0.105073332498275	0.0424531757449482	0.0144988276454149
M8	C6	R2	lambda	1	808	FM	8.70350816051906e-05	0.0264666811096629	0.997380827452379
M8	C6	R2	lambda	1	808	GS	0.0234088815337262	0.0643621188618163	0.71662629985468
M8	C6	R2	lambda	1	808	WA	0.0204132050125204	0.0240288440643234	0.397047691160353
M8	C6	R2	lambda	1	808	II	0.0364646663513206	0.0314969626125904	0.248978091266541
M8	C6	R2	lambda	1	808	NO	-0.047947635162424	0.0412494967691846	0.247101571806588
M8	C6	R2	lambda	1	808	GL	0.00463462900951464	0.0311511080491064	0.881951732346324
M8	C6	R2	lambda	0.99975657120968	809	M	-0.609871988992001	0.0399580936910634	1.15846488273797e-31
M8	C6	R2	lambda	1	809	B	-0.216607132496263	0.0967491552555714	0.0267319544377368
M8	C6	R2	lambda	1	809	MR	-0.57118568632937	0.0897751289900419	2.90976542954031e-09
M8	C6	R2	lambda	1	809	AD	0.0430398363220654	0.0599840954789732	0.474223274842336
M8	C6	R2	lambda	1	809	FS	0.10916066159522	0.0433140111794327	0.0128345064609485
M8	C6	R2	lambda	1	809	FM	-0.0011241319932852	0.0268631716251153	0.966680196713002
M8	C6	R2	lambda	1	809	GS	0.0131096343071274	0.0656914789957582	0.842111386722848
M8	C6	R2	lambda	1	809	WA	0.0509432172403578	0.034504167698967	0.142088620000855
M8	C6	R2	lambda	1	809	II	0.03076115337176	0.033169034143869	0.355335066420813
M8	C6	R2	lambda	1	809	NO	-0.0514776608690227	0.0412593350787236	0.214283656093677
M8	C6	R2	lambda	1	809	GL	0.00345745521990194	0.0305419589543445	0.910038680005768
M8	C6	R2	lambda	1	810	M	-0.597044104974043	0.0388412941602173	6.18874710797559e-32
M8	C6	R2	lambda	1	810	B	-0.184003742104526	0.099474190297571	0.0664410880306324
M8	C6	R2	lambda	1	810	MR	-0.544368991733595	0.0865750501705715	4.22020562996314e-09
M8	C6	R2	lambda	1	810	AD	0.0144098130156386	0.0571142818502403	0.801173087701862
M8	C6	R2	lambda	1	810	FS	0.128706591418699	0.040262779963514	0.00171386282289033
M8	C6	R2	lambda	1	810	FM	0.0151919090313519	0.0283919281418498	0.593438471150617
M8	C6	R2	lambda	1	810	GS	0.00585483025196964	0.0653468304137407	0.928736122433677
M8	C6	R2	lambda	1	810	WA	0.0355810323608247	0.0291815488715903	0.224795764210783
M8	C6	R2	lambda	1	810	II	0.0204755934070232	0.030342224586349	0.500918026434716
M8	C6	R2	lambda	1	810	NO	-0.0446303190974565	0.0418462680353739	0.288059817760245
M8	C6	R2	lambda	1	810	GL	0.00263637400418425	0.0292441329731674	0.928302209451882
M8	C6	R2	lambda	0.998688699603934	811	M	-0.608508922529328	0.0420248048601557	1.10002413525146e-29
M8	C6	R2	lambda	1	811	B	-0.182343196244684	0.100691267976287	0.0722830503932984
M8	C6	R2	lambda	1	811	MR	-0.583896502030045	0.0858154181473826	3.08312360570002e-10
M8	C6	R2	lambda	1	811	AD	0.02517725999499	0.0608391985934311	0.679616513565611
M8	C6	R2	lambda	1	811	FS	0.130940270701865	0.043233361494913	0.00291846786873453
M8	C6	R2	lambda	1	811	FM	0.008110060597962	0.0294888129980991	0.783702227261986
M8	C6	R2	lambda	1	811	GS	0.0341326732008855	0.0675756255629378	0.614280475000083
M8	C6	R2	lambda	0.999235177158387	811	WA	0.0392960135992362	0.0332881021461128	0.239824607941443
M8	C6	R2	lambda	0.999820068160637	811	II	0.0266937096702207	0.0289716220931246	0.358462958145163
M8	C6	R2	lambda	1	811	NO	-0.0590955811869492	0.0410395318218516	0.15215789459716
M8	C6	R2	lambda	1	811	GL	-0.00529106195093816	0.0324312705058675	0.870648547551888
M8	C6	R2	lambda	0.998281102154914	812	M	-0.628932043614967	0.0402180783641587	1.333732428309e-32
M8	C6	R2	lambda	0.998511699855627	812	B	-0.132793557001792	0.100008673689721	0.186383035153625
M8	C6	R2	lambda	1	812	MR	-0.581390841365697	0.0691519407931351	5.44311548149108e-14
M8	C6	R2	lambda	0.991995880658886	812	AD	0.0391069908364147	0.064180711464441	0.543275103663824
M8	C6	R2	lambda	0.994605744121352	812	FS	0.156898288889667	0.0431066009886999	0.000381291551393999
M8	C6	R2	lambda	0.998603747202819	812	FM	0.0329675561625658	0.0299732469753963	0.273250302572437
M8	C6	R2	lambda	0.998750636137712	812	GS	0.0317840817527718	0.0653158434345104	0.627287644661485
M8	C6	R2	lambda	0.998681053284497	812	WA	0.04813670581223	0.0331170970185282	0.148330596741697
M8	C6	R2	lambda	0.99890550149701	812	II	0.0312615049835028	0.0333692191617272	0.350479247582826
M8	C6	R2	lambda	1	812	NO	-0.062151703190647	0.0400276693577741	0.122797470247901
M8	C6	R2	lambda	1	812	GL	-0.00815211617790968	0.0318639427415506	0.798465612150169
M8	C6	R2	lambda	1	813	M	-0.611822812952001	0.0390242693618031	1.06033704565488e-32
M8	C6	R2	lambda	1	813	B	-0.164864856374613	0.101330691017172	0.105970197250156
M8	C6	R2	lambda	1	813	MR	-0.559149850868788	0.0865897985967829	1.80591544023045e-09
M8	C6	R2	lambda	1	813	AD	0.0379384103277896	0.057593879364361	0.511132928117941
M8	C6	R2	lambda	1	813	FS	0.127548268784183	0.0415003394999188	0.00253788249872898
M8	C6	R2	lambda	1	813	FM	0.0185612537917501	0.0282806574829061	0.512685807612606
M8	C6	R2	lambda	1	813	GS	0.00766535797938289	0.0634595856084722	0.904029626073754
M8	C6	R2	lambda	1	813	WA	0.0420191865756747	0.0308092302881472	0.174819110940104
M8	C6	R2	lambda	1	813	II	0.0172118784167303	0.0265144711367223	0.51732011345017
M8	C6	R2	lambda	1	813	NO	-0.0517404946114116	0.0390322438545201	0.187183918063485
M8	C6	R2	lambda	1	813	GL	0.00444688915110896	0.027990508043835	0.874009445095082
M8	C6	R2	lambda	0.999117378449856	814	M	-0.620300522498124	0.0378756796409862	1.96815402001122e-34
M8	C6	R2	lambda	1	814	B	-0.113084875182174	0.104227181537175	0.279780132255139
M8	C6	R2	lambda	1	814	MR	-0.602290407106659	0.0792608267508683	4.62353273714292e-12
M8	C6	R2	lambda	0.992117926525057	814	AD	0.0254791454724245	0.0637329264225793	0.689915114896547
M8	C6	R2	lambda	0.994400930659833	814	FS	0.149233190434727	0.0448142740735156	0.00110658038438828
M8	C6	R2	lambda	0.999798398548033	814	FM	0.0182382784593036	0.0282234844636641	0.519194203422702
M8	C6	R2	lambda	0.999836363503685	814	GS	0.043167377873598	0.0663800205250323	0.51655981722505
M8	C6	R2	lambda	0.999597220978498	814	WA	0.0514976390223106	0.0317839073888298	0.107446671661321
M8	C6	R2	lambda	0.99992573178	814	II	0.0236530274367219	0.0315908201737053	0.455293586207981
M8	C6	R2	lambda	1	814	NO	-0.0614684897151969	0.0393285310295027	0.120371611537364
M8	C6	R2	lambda	1	814	GL	0.00658760542895074	0.030466574589437	0.829141938500442
M8	C6	R2	lambda	1	815	M	-0.616683993271284	0.0385562061932524	1.73472297243263e-33
M8	C6	R2	lambda	1	815	B	-0.172280370262848	0.101033940577079	0.0903642929857466
M8	C6	R2	lambda	1	815	MR	-0.562696790070877	0.0852218449831294	8.65448790937685e-10
M8	C6	R2	lambda	1	815	AD	0.020577801071608	0.0588550725198551	0.727126916393154
M8	C6	R2	lambda	1	815	FS	0.124933265522825	0.0428716220631256	0.00414532403678835
M8	C6	R2	lambda	1	815	FM	0.0201067705522871	0.0308681237114316	0.515863705722611
M8	C6	R2	lambda	1	815	GS	0.0168551198176775	0.0655566560847002	0.797473134886167
M8	C6	R2	lambda	1	815	WA	0.0442279168441115	0.0332725237071849	0.185939009520826
M8	C6	R2	lambda	1	815	II	0.0147659260046259	0.0303506276118863	0.627376378597928
M8	C6	R2	lambda	1	815	NO	-0.0312490020617996	0.0403519136830155	0.440021678784267
M8	C6	R2	lambda	1	815	GL	0.00117112908438324	0.0337240129786196	0.972349218972591
M3	C6	R2	lambda	1	816	M	-0.6012628486578	0.0350835441864153	2.73514745424624e-36
M3	C6	R2	lambda	1	816	B	-0.117824866892765	0.093782884306971	0.211063799219449
M3	C6	R2	lambda	1	816	MR	-0.520130555940141	0.113923039208315	1.10922162229158e-05
M3	C6	R2	lambda	0.994350130159086	816	AD	0.0504285537053544	0.0597109665097362	0.399776053731348
M3	C6	R2	lambda	0.994095583195133	816	FS	0.130637716683241	0.0448284745922564	0.00414478278917371
M3	C6	R2	lambda	1	816	FM	0.0144227025782816	0.0261354882796277	0.581929070447085
M3	C6	R2	lambda	1	816	GS	0.0198570919460727	0.0625779363343873	0.751475228172419
M3	C6	R2	lambda	1	816	WA	0.054974982052762	0.0312550782980645	0.0807926804352504
M3	C6	R2	lambda	1	816	II	0.00306999257604509	0.0260947665626448	0.906517767741724
M3	C6	R2	lambda	1	816	NO	-0.0402770470290487	0.0378883221465156	0.289631088643695
M3	C6	R2	lambda	1	816	GL	0.0154192239242773	0.0287650128756445	0.592812384536526
M8	C6	R2	lambda	1	817	M	-0.601185871682169	0.0394037319738687	1.19733461187024e-31
M8	C6	R2	lambda	1	817	B	-0.155113623034257	0.103173339049713	0.134965386647073
M8	C6	R2	lambda	1	817	MR	-0.59530355702441	0.0881922641623432	4.0725909282057e-10
M8	C6	R2	lambda	1	817	AD	0.0156816453303294	0.0567502987495006	0.78269581264076
M8	C6	R2	lambda	1	817	FS	0.120633834915028	0.0414158171686531	0.00416259620220975
M8	C6	R2	lambda	1	817	FM	0.00257995495288986	0.0285582892572143	0.92814526558437
M8	C6	R2	lambda	1	817	GS	0.0207445793729512	0.0649157322653535	0.749777001934034
M8	C6	R2	lambda	1	817	WA	0.0376298966394886	0.0297930580636143	0.208688499790809
M8	C6	R2	lambda	1	817	II	0.030362835774987	0.0326754675695497	0.354395439679627
M8	C6	R2	lambda	1	817	NO	-0.0470592225654855	0.0411368915749693	0.25463242288152
M8	C6	R2	lambda	1	817	GL	-0.000836422645541398	0.0312405166556702	0.978680101997833
M3	C6	R2	lambda	1	818	M	-0.611257929176497	0.0344351072207209	9.15884935641615e-38
M3	C6	R2	lambda	1	818	B	-0.199149598543706	0.0929720934332995	0.0339086252589017
M3	C6	R2	lambda	1	818	MR	-0.538434674535281	0.113650885856019	5.40691494126035e-06
M3	C6	R2	lambda	0.994287294832754	818	AD	0.0395517051624071	0.062177599894073	0.525722443152133
M3	C6	R2	lambda	0.993884068090957	818	FS	0.115991515107414	0.0456347718751321	0.0121035014199276
M3	C6	R2	lambda	1	818	FM	-0.0196934735925478	0.0231266189705372	0.395907813248739
M3	C6	R2	lambda	1	818	GS	0.00501233975668181	0.0618161243078675	0.935490422738571
M3	C6	R2	lambda	1	818	WA	0.0316307683991287	0.0245900339345691	0.200468183215312
M3	C6	R2	lambda	1	818	II	0.0190390334221428	0.0293827669661322	0.518083567611261
M3	C6	R2	lambda	1	818	NO	-0.0542545685656359	0.0390298926900612	0.166759830807407
M3	C6	R2	lambda	1	818	GL	0.0159314300114393	0.0301627538728223	0.59824003601268
M8	C6	R2	lambda	1	819	M	-0.638336594172121	0.0339383917058701	2.90344714706984e-40
M8	C6	R2	lambda	1	819	B	-0.161258428634779	0.0947036751509409	0.0908148343060279
M8	C6	R2	lambda	1	819	MR	-0.575247666589267	0.0801765128185912	4.45152112070007e-11
M8	C6	R2	lambda	0.989922624105497	819	AD	0.0315649644808928	0.0643740962389872	0.624647359887144
M8	C6	R2	lambda	0.991056223060437	819	FS	0.148800609768086	0.0456919568046294	0.00141022972910417
M8	C6	R2	lambda	1	819	FM	0.0141196659371175	0.0282350837269433	0.617801668429406
M8	C6	R2	lambda	1	819	GS	0.00263604333378953	0.0625680661343771	0.966454445530464
M8	C6	R2	lambda	1	819	WA	0.0481463654028647	0.032429920832221	0.139906661146784
M8	C6	R2	lambda	1	819	II	0.00976968094576422	0.0311867036971911	0.754552835331824
M8	C6	R2	lambda	1	819	NO	-0.0563127526714515	0.0406744100130206	0.168463533437096
M8	C6	R2	lambda	1	819	GL	-0.00217252567889493	0.0295050980599063	0.941412838356577
M8	C6	R2	lambda	1	820	M	-0.602873237983326	0.0410524798127128	3.30899454829268e-30
M8	C6	R2	lambda	1	820	B	-0.167089296885805	0.100694620387694	0.0992645669836492
M8	C6	R2	lambda	1	820	MR	-0.556763149282884	0.0830536755012425	5.1683375956763e-10
M8	C6	R2	lambda	1	820	AD	0.0153172904012016	0.0586745460486689	0.794425588244708
M8	C6	R2	lambda	1	820	FS	0.123800501121353	0.0427869667885691	0.00441213152365684
M8	C6	R2	lambda	1	820	FM	0.0223925171934913	0.0291857167574416	0.444220283870885
M8	C6	R2	lambda	1	820	GS	0.0108661401263825	0.0669474923010191	0.871297030379882
M8	C6	R2	lambda	1	820	WA	0.0409077509193421	0.0325250842128675	0.210598555156409
M8	C6	R2	lambda	1	820	II	0.0280866029442637	0.0314767266218602	0.373786791950251
M8	C6	R2	lambda	1	820	NO	-0.0459572850602876	0.0429606128186117	0.286611211691984
M8	C6	R2	lambda	1	820	GL	-0.00688271528174304	0.0301047388996145	0.819508432046307
M8	C6	R2	lambda	1	821	M	-0.598972715006422	0.0391730790962102	9.8755246915008e-32
M8	C6	R2	lambda	1	821	B	-0.162239544285605	0.101113186148264	0.110833942665388
M8	C6	R2	lambda	1	821	MR	-0.553647746115641	0.0880276420623369	4.1857630947772e-09
M8	C6	R2	lambda	1	821	AD	0.0225485665943184	0.0573082331748935	0.694564882389344
M8	C6	R2	lambda	1	821	FS	0.115308683886114	0.0416315031141736	0.00636024904207005
M8	C6	R2	lambda	1	821	FM	0.0130363995996898	0.0281448370802181	0.643942510643731
M8	C6	R2	lambda	1	821	GS	0.012872965055838	0.0643625958669671	0.841765393213419
M8	C6	R2	lambda	1	821	WA	0.0295617283504798	0.02857772823812	0.302730405491963
M8	C6	R2	lambda	1	821	II	0.022458134202112	0.0295905588869092	0.449169184270124
M8	C6	R2	lambda	1	821	NO	-0.0644487697276378	0.0400974235876213	0.11028988647585
M8	C6	R2	lambda	1	821	GL	0.00615725908608384	0.0305205029131215	0.840424577682795
M8	C6	R2	lambda	1	822	M	-0.620332345642339	0.0362184669648351	2.90036974027671e-36
M8	C6	R2	lambda	1	822	B	-0.200907535327569	0.0891166180090131	0.0257103620427074
M8	C6	R2	lambda	1	822	MR	-0.570016957354	0.0816338506333683	1.22072139221737e-10
M8	C6	R2	lambda	0.994232022197501	822	AD	0.0390507301970947	0.0624099745564479	0.532500597744585
M8	C6	R2	lambda	0.994214878671117	822	FS	0.127909503580516	0.0427679511249318	0.00328139395845867
M8	C6	R2	lambda	1	822	FM	0.00770866833125245	0.0276063517709049	0.780473405901926
M8	C6	R2	lambda	1	822	GS	-0.0150835850998443	0.0613057553065869	0.806012667204023
M8	C6	R2	lambda	1	822	WA	0.0301917816711914	0.0266277454979335	0.258810587992754
M8	C6	R2	lambda	1	822	II	0.0258152326735425	0.0280297041821051	0.358659992910882
M8	C6	R2	lambda	1	822	NO	-0.0593452286958602	0.0386870364001083	0.127340134830669
M8	C6	R2	lambda	1	822	GL	0.00197845282871301	0.0288678663315577	0.94546209820311
M8	C6	R2	lambda	1	823	M	-0.623400325299513	0.0382517185335713	3.09664555804583e-34
M8	C6	R2	lambda	1	823	B	-0.0903472579855542	0.0875126690715055	0.30365671204241
M8	C6	R2	lambda	1	823	MR	-0.589808663308801	0.0704503244542754	6.63305038767094e-14
M8	C6	R2	lambda	0.998545286530634	823	AD	0.0362907260728247	0.0613956985081053	0.555389537270703
M8	C6	R2	lambda	0.99815377961626	823	FS	0.111062112456393	0.0434284999950794	0.0115964889753498
M8	C6	R2	lambda	1	823	FM	-0.00488323872353795	0.0276509800595584	0.860073856881577
M8	C6	R2	lambda	1	823	GS	0.0311246644423245	0.0630514506858921	0.622334574685807
M8	C6	R2	lambda	1	823	WA	0.0502418049112812	0.0296571242708753	0.0924879235348487
M8	C6	R2	lambda	1	823	II	0.0285664650223734	0.0311997929589477	0.361474990769402
M8	C6	R2	lambda	1	823	NO	-0.0475260117987549	0.0407930206451862	0.24602229908425
M8	C6	R2	lambda	1	823	GL	-0.00834283701834176	0.0306190158329484	0.785678220140494
M3	C6	R2	lambda	0.999140805496444	824	M	-0.616770758634168	0.0346957406313511	7.95769522968698e-38
M3	C6	R2	lambda	1	824	B	-0.184435601478057	0.0959033986948782	0.056478266747882
M3	C6	R2	lambda	1	824	MR	-0.472842567828025	0.116272128540571	8.06212571465125e-05
M3	C6	R2	lambda	0.992681912915336	824	AD	0.0402875216557679	0.0623135318186535	0.518972975038462
M3	C6	R2	lambda	0.992452751923007	824	FS	0.127123890032453	0.0445891481435642	0.00500825341498743
M3	C6	R2	lambda	1	824	FM	-0.0221322522118307	0.0223064448054278	0.322804041028669
M3	C6	R2	lambda	1	824	GS	-0.00255871678581276	0.064056448471545	0.968194106508141
M3	C6	R2	lambda	1	824	WA	0.0428272510060574	0.0309782634436431	0.169037429247194
M3	C6	R2	lambda	1	824	II	0.00679007864116708	0.0274305207176339	0.804860298946611
M3	C6	R2	lambda	1	824	NO	-0.050677796974946	0.0383959277406168	0.189078201477805
M3	C6	R2	lambda	1	824	GL	0.0210633653111132	0.0281489236837025	0.455591009719111
M8	C6	R2	lambda	1	825	M	-0.601689874461076	0.0383304251958747	9.48437410460513e-33
M8	C6	R2	lambda	1	825	B	-0.128136917364543	0.0973818072518151	0.190369867282703
M8	C6	R2	lambda	1	825	MR	-0.572126175672961	0.0839013379050755	2.85428425558031e-10
M8	C6	R2	lambda	1	825	AD	0.0203397347094735	0.0620655327023356	0.743607327184093
M8	C6	R2	lambda	1	825	FS	0.154531134422755	0.0424690132474256	0.000382775516883869
M8	C6	R2	lambda	1	825	FM	0.0134655223304956	0.0264969837439861	0.612113704589999
M8	C6	R2	lambda	1	825	GS	0.00642789769980645	0.0634611515402659	0.919466202730314
M8	C6	R2	lambda	1	825	WA	0.0339396378646981	0.0275833568601148	0.220610971561205
M8	C6	R2	lambda	1	825	II	0.0244792384591213	0.030956285310058	0.430436299772594
M8	C6	R2	lambda	1	825	NO	-0.0339452879617032	0.0395184340844657	0.391855578038411
M8	C6	R2	lambda	1	825	GL	0.0170481307838436	0.0323166356572569	0.598695052595288
M8	C6	R2	lambda	0.99888044711171	826	M	-0.608877857891003	0.0376845127769265	6.86147124267483e-34
M8	C6	R2	lambda	1	826	B	-0.216292676137165	0.0996532283809	0.0316468975011036
M8	C6	R2	lambda	1	826	MR	-0.570985912241662	0.0884862611030864	1.84857436142902e-09
M8	C6	R2	lambda	0.995941563575681	826	AD	0.0375591919783251	0.0631262676190688	0.552793727979556
M8	C6	R2	lambda	0.995528141791957	826	FS	0.120786167234122	0.0468245791042814	0.0109089369056837
M8	C6	R2	lambda	1	826	FM	-0.00253323506453176	0.0261414467365745	0.922939499244016
M8	C6	R2	lambda	1	826	GS	0.00613104534465503	0.0651546768570956	0.925164379750524
M8	C6	R2	lambda	1	826	WA	0.0394792323202877	0.0327178268206203	0.229613419984618
M8	C6	R2	lambda	1	826	II	0.025511541328562	0.0329913135688624	0.440678909959875
M8	C6	R2	lambda	1	826	NO	-0.050979395224461	0.0399412045147454	0.203987386617504
M8	C6	R2	lambda	1	826	GL	0.00265672257597594	0.0287235584985067	0.926444643425121
M8	C6	R2	lambda	0.997394425929661	827	M	-0.611463996126816	0.0413688093005205	1.89809732846341e-30
M8	C6	R2	lambda	0.997999558251309	827	B	-0.183685074299561	0.109404599708227	0.0953761565548098
M8	C6	R2	lambda	1	827	MR	-0.580302736283651	0.0865194932432815	5.0754910616294e-10
M8	C6	R2	lambda	1	827	AD	0.0323604426585171	0.0607808774384071	0.595267264093436
M8	C6	R2	lambda	1	827	FS	0.121911305849432	0.0438105522909949	0.00612469896537611
M8	C6	R2	lambda	0.998122060027982	827	FM	0.0169578821104444	0.032437731582402	0.601946036912429
M8	C6	R2	lambda	0.998097441942587	827	GS	0.0199859649202192	0.0652959109481028	0.75999618556514
M8	C6	R2	lambda	0.99791180017867	827	WA	0.0421472983605653	0.0343002604982461	0.221232490445747
M8	C6	R2	lambda	0.998205366629512	827	II	0.0385226503037735	0.0329973500422423	0.245043182568024
M8	C6	R2	lambda	1	827	NO	-0.0824661379619527	0.0384810351571531	0.033877394750443
M8	C6	R2	lambda	1	827	GL	-0.0102094502638443	0.0322779993569102	0.752268884191801
M8	C8	R2	lambda	0.998722435978827	828	M	-0.636188331158956	0.0357065616908582	6.36638635783581e-38
M8	C8	R2	lambda	1	828	B	-0.234357389446704	0.0884009594809508	0.00894158030702103
M8	C8	R2	lambda	1	828	MR	-0.485587364855961	0.111051933841268	2.38953597817115e-05
M8	C8	R2	lambda	0.992835213039055	828	AD	0.0264619460012815	0.0628640942691251	0.674431621918158
M8	C8	R2	lambda	0.992650206001945	828	FS	0.122883407502794	0.0444058556624912	0.0064060473591375
M8	C8	R2	lambda	1	828	FM	-0.00460690777177208	0.0241897532196414	0.849233399129131
M8	C8	R2	lambda	1	828	GS	0.0194573554708583	0.0594841146730561	0.744083036316082
M8	C8	R2	lambda	1	828	WA	0.0376987579301211	0.0288932168545502	0.194145679890559
M8	C8	R2	lambda	1	828	II	0.028969818157216	0.0288612038428537	0.317262298966688
M8	C8	R2	lambda	1	828	NO	-0.0367234173754168	0.037092664057687	0.323910160177962
M8	C8	R2	lambda	1	828	GL	-0.00160084881555519	0.0287263893373367	0.955641926225499
M8	C6	R2	lambda	1	829	M	-0.613358615281087	0.0370031382319548	6.40583364100836e-35
M8	C6	R2	lambda	1	829	B	-0.193969813872532	0.103971212634378	0.0641736866771079
M8	C6	R2	lambda	1	829	MR	-0.546914825570476	0.0949934885447511	5.56083031020737e-08
M8	C6	R2	lambda	0.998043545971902	829	AD	0.00636394295027988	0.0605037457781874	0.916378288969331
M8	C6	R2	lambda	0.997739335926975	829	FS	0.116328803928647	0.0444833356355594	0.00988315053712939
M8	C6	R2	lambda	1	829	FM	0.0084477978297314	0.030179626149049	0.779951223953944
M8	C6	R2	lambda	1	829	GS	0.0173689245674132	0.064995758687715	0.789684057668578
M8	C6	R2	lambda	1	829	WA	0.041500203420038	0.030465486350507	0.175336884003647
M8	C6	R2	lambda	1	829	II	0.0176091300074034	0.0308117593731885	0.568585802935838
M8	C6	R2	lambda	1	829	NO	-0.0211926298264474	0.0413570061188024	0.609174256335508
M8	C6	R2	lambda	1	829	GL	0.012080831889123	0.0320195812788645	0.706551175172636
M3	C6	R2	lambda	1	830	M	-0.628265720684987	0.0358810808446892	3.46998651718233e-37
M3	C6	R2	lambda	1	830	B	-0.11057422699588	0.0942382143689345	0.242634521208921
M3	C6	R2	lambda	1	830	MR	-0.512934192520323	0.117486721690977	2.49967448994962e-05
M3	C6	R2	lambda	0.994407663797697	830	AD	0.0394013521122004	0.0619615597094802	0.52585804487423
M3	C6	R2	lambda	0.994025444975795	830	FS	0.133039515466167	0.0440722556613728	0.00301059886272783
M3	C6	R2	lambda	1	830	FM	0.0175175372287404	0.0286133205165757	0.541380768056849
M3	C6	R2	lambda	1	830	GS	0.0163494723572088	0.064389662997179	0.799934105316064
M3	C6	R2	lambda	1	830	WA	0.0543677072371176	0.0312578213977951	0.0841902464775746
M3	C6	R2	lambda	1	830	II	0.0131480169014818	0.0296415440191041	0.658050180749696
M3	C6	R2	lambda	1	830	NO	-0.0477420228022903	0.0403795141464163	0.239121669281089
M3	C6	R2	lambda	1	830	GL	0.0144195442747528	0.0288990432462698	0.618617756399524
M8	C6	R2	lambda	1	831	M	-0.623425949940086	0.0391397156829694	2.53129141150522e-33
M8	C6	R2	lambda	1	831	B	-0.175917168493526	0.090994979978883	0.05520784495104
M8	C6	R2	lambda	1	831	MR	-0.571892135006273	0.0836758809210501	2.63351596178886e-10
M8	C6	R2	lambda	0.998306946827321	831	AD	0.0786108409123656	0.0585824165568702	0.181760257157814
M8	C6	R2	lambda	0.99788798359034	831	FS	0.123430956803382	0.0425971404966841	0.00435653644390036
M8	C6	R2	lambda	1	831	FM	0.0293101740832162	0.0279845052812085	0.296720331191668
M8	C6	R2	lambda	1	831	GS	0.0120215640543084	0.0624556775213441	0.847643967190733
M8	C6	R2	lambda	1	831	WA	0.032566499580951	0.0295954013672436	0.273064011716478
M8	C6	R2	lambda	1	831	II	0.0046213171449984	0.0251107555036818	0.854254300619199
M8	C6	R2	lambda	1	831	NO	-0.0654602656071034	0.0394960967023582	0.0997297573836645
M8	C6	R2	lambda	1	831	GL	0.000867782170430202	0.0324097085921566	0.978678726670892
M8	C6	R2	lambda	1	832	M	-0.632048463918849	0.0384337329354418	1.34038251865413e-34
M8	C6	R2	lambda	1	832	B	-0.17695276741429	0.102228708251267	0.0856482686742412
M8	C6	R2	lambda	1	832	MR	-0.555110446853813	0.0807967853488169	2.18754242121393e-10
M8	C6	R2	lambda	0.995397518371506	832	AD	0.0236886886816829	0.0613522751834089	0.699989519425173
M8	C6	R2	lambda	0.996462911219128	832	FS	0.133543508471064	0.0433113264036771	0.0024600261505733
M8	C6	R2	lambda	1	832	FM	0.0237061490595938	0.0295233329677683	0.423347467499729
M8	C6	R2	lambda	1	832	GS	0.0153182464426322	0.0647134670330654	0.813228709692627
M8	C6	R2	lambda	1	832	WA	0.0329897604156269	0.0279110385414643	0.239239239993569
M8	C6	R2	lambda	1	832	II	0.0259173796116023	0.0304669930545926	0.396425862938957
M8	C6	R2	lambda	1	832	NO	-0.0695293269901414	0.0392970224551062	0.079064106058192
M8	C6	R2	lambda	1	832	GL	0.0016022357923022	0.0303159936724807	0.957929198270062
M8	C6	R2	lambda	0.998588059673072	833	M	-0.620570994049514	0.0382328246358645	4.50253878226201e-34
M8	C6	R2	lambda	1	833	B	-0.22860916300184	0.0456613948098665	1.62776787120428e-06
M8	C6	R2	lambda	1	833	MR	-0.619162551151073	0.0793438362014496	1.52323208908744e-12
M8	C6	R2	lambda	0.996515121270304	833	AD	0.0197412886379686	0.0618297600926781	0.749976668985935
M8	C6	R2	lambda	0.996131898073118	833	FS	0.112937707803955	0.0445666568351604	0.012357475162194
M8	C6	R2	lambda	1	833	FM	0.00340100875630689	0.0277952634602621	0.902788700639714
M8	C6	R2	lambda	1	833	GS	0.0074690478765333	0.0638675740699645	0.907070561606455
M8	C6	R2	lambda	1	833	WA	0.0446709161062194	0.0303731344247608	0.143622178883094
M8	C6	R2	lambda	1	833	II	0.0193344351147718	0.0313715638335347	0.538708886752759
M8	C6	R2	lambda	1	833	NO	-0.0388030483474151	0.0411925264202252	0.347854618417294
M8	C6	R2	lambda	1	833	GL	-0.0089434726014321	0.0300603614045796	0.766532476460298
M8	C6	R2	lambda	1	834	M	-0.60185084637047	0.0382733733760168	8.09580239271645e-33
M8	C6	R2	lambda	1	834	B	-0.135738324251322	0.0872147084671799	0.121861951666881
M8	C6	R2	lambda	1	834	MR	-0.58929531476481	0.0769949533755806	3.43731863177311e-12
M8	C6	R2	lambda	0.999035444268514	834	AD	0.0176990613168823	0.0625603323140141	0.777653503608903
M8	C6	R2	lambda	0.999516982078316	834	FS	0.145407433208036	0.0416197819093076	0.000635576774655985
M8	C6	R2	lambda	1	834	FM	0.0163609094584743	0.0276524541673991	0.555024308036334
M8	C6	R2	lambda	1	834	GS	0.0173010904308409	0.0630142317047236	0.784060215342101
M8	C6	R2	lambda	1	834	WA	0.0247354447450062	0.0254180449290058	0.332171663095346
M8	C6	R2	lambda	1	834	II	0.0301831497180185	0.0302169370545266	0.319600208794821
M8	C6	R2	lambda	1	834	NO	-0.046495240392421	0.040006063393239	0.247172897967514
M8	C6	R2	lambda	1	834	GL	-1.89745616213446e-05	0.030419855730342	0.999503242548158
M8	C6	R2	lambda	1	835	M	-0.626455540439111	0.0343052682984198	5.6103150761233e-39
M8	C6	R2	lambda	1	835	B	-0.136389550189528	0.0952690402493795	0.154464034497378
M8	C6	R2	lambda	1	835	MR	-0.582490316583933	0.0795871811070043	2.07353645967663e-11
M8	C6	R2	lambda	0.98996988878855	835	AD	0.0184891646167523	0.0647582828917529	0.775666255485409
M8	C6	R2	lambda	0.991175660868868	835	FS	0.142625983716635	0.0463474074240736	0.00250700669855476
M8	C6	R2	lambda	1	835	FM	-0.0144372969818642	0.0238061717195926	0.545189912886286
M8	C6	R2	lambda	1	835	GS	0.0272049422024501	0.0627173954440453	0.665122949481941
M8	C6	R2	lambda	1	835	WA	0.0512706536727057	0.0312348267574576	0.102963114665796
M8	C6	R2	lambda	1	835	II	0.00802917344369103	0.029572676245648	0.786407247332045
M8	C6	R2	lambda	1	835	NO	-0.0583332597575911	0.0407538953445643	0.154605990987992
M8	C6	R2	lambda	1	835	GL	0.00771810589001808	0.0291622305001373	0.791677258034458
M8	C6	R2	lambda	1	836	M	-0.613551657536064	0.0379036123012961	5.78834840057387e-34
M8	C6	R2	lambda	0.999475266694311	836	B	-0.181946107363805	0.0959821144829986	0.0600560903225945
M8	C6	R2	lambda	1	836	MR	-0.576069057393831	0.0754981123427601	3.90206125226444e-12
M8	C6	R2	lambda	0.996440742468785	836	AD	0.0220273812090601	0.0614691444531933	0.720610916886224
M8	C6	R2	lambda	0.99614027633996	836	FS	0.116744788091569	0.0422806692198092	0.00652047861224227
M8	C6	R2	lambda	0.999466875923213	836	FM	0.0091340132962939	0.0292751745913202	0.755497303732789
M8	C6	R2	lambda	0.999463350329047	836	GS	0.00349390815845374	0.0651530726728568	0.957309472111547
M8	C6	R2	lambda	0.999661534949605	836	WA	0.0466960296627098	0.0320446756526322	0.147312068679712
M8	C6	R2	lambda	1	836	II	0.0328705981077769	0.0326452382412669	0.315743502681123
M8	C6	R2	lambda	1	836	NO	-0.0596873690194118	0.0410476210432891	0.148205540474752
M8	C6	R2	lambda	1	836	GL	-0.00401055730003497	0.0309051021101914	0.89694293752708
M8	C6	R2	lambda	0.99770349622727	837	M	-0.618908000088346	0.0383958184377052	8.52201866576734e-34
M8	C6	R2	lambda	0.998080777379561	837	B	-0.122621143011148	0.101880219833155	0.230768198494642
M8	C6	R2	lambda	1	837	MR	-0.581983599660276	0.0724988056040696	4.46865255829359e-13
M8	C6	R2	lambda	0.990810536819523	837	AD	0.0226266085557712	0.0641849947496823	0.724966019348394
M8	C6	R2	lambda	0.993875720746715	837	FS	0.157097111536693	0.0446987103241631	0.000591377132933233
M8	C6	R2	lambda	0.997571440466259	837	FM	0.017926908015164	0.0285517501152275	0.531101925657439
M8	C6	R2	lambda	0.997724665316797	837	GS	0.0498187252661934	0.0660288495049043	0.4518166907691
M8	C6	R2	lambda	0.997780847341059	837	WA	0.0467887119727437	0.032939957683699	0.157723439007785
M8	C6	R2	lambda	0.99782475936176	837	II	0.00889860945844628	0.0281903745688012	0.752736505030805
M8	C6	R2	lambda	0.999013455638929	837	NO	-0.0558905575957277	0.0408512239655449	0.173505195173759
M8	C6	R2	lambda	1	837	GL	0.00625007516349819	0.031649668120163	0.843753673561158
M8	C6	R2	lambda	0.998130555961692	838	M	-0.630716914546672	0.0366893142503242	2.03867761983693e-36
M8	C6	R2	lambda	0.999016058059494	838	B	-0.172143806977139	0.0965030555131749	0.0766043091932099
M8	C6	R2	lambda	1	838	MR	-0.592591158256653	0.0765458558056885	2.13321655479931e-12
M8	C6	R2	lambda	0.990043062989314	838	AD	0.0374928586076096	0.0632502746784403	0.554271402701517
M8	C6	R2	lambda	0.991176089729003	838	FS	0.139870408708235	0.0439974488987541	0.00181398669625313
M8	C6	R2	lambda	0.99891781194428	838	FM	0.00685819239557095	0.0279302088646059	0.806389595424743
M8	C6	R2	lambda	0.998904289625526	838	GS	0.0211344726443002	0.0648956675678043	0.745161443934236
M8	C6	R2	lambda	0.99890137230347	838	WA	0.052787851630471	0.0322541547838847	0.103971701399069
M8	C6	R2	lambda	0.998903376877174	838	II	0.0285876965182646	0.0322948401488981	0.377583506465882
M8	C6	R2	lambda	1	838	NO	-0.0780556131694578	0.0388559107904742	0.0465183755121997
M8	C6	R2	lambda	1	838	GL	-0.00548337700965169	0.0276768399723476	0.843250255333259
M8	C6	R2	lambda	1	839	M	-0.607921770217764	0.0371414287687161	2.07723779830339e-34
M8	C6	R2	lambda	1	839	B	-0.195155116691516	0.103016834487071	0.0602196865730188
M8	C6	R2	lambda	1	839	MR	-0.573413484377031	0.0881955216452474	1.44526369178025e-09
M8	C6	R2	lambda	0.999134190597308	839	AD	0.00537778557276774	0.0619831182735072	0.930981982961792
M8	C6	R2	lambda	0.998668545081801	839	FS	0.115954181871929	0.0460631321611627	0.0129369511643814
M8	C6	R2	lambda	1	839	FM	0.000895131365329052	0.02902010255212	0.97543659753931
M8	C6	R2	lambda	1	839	GS	0.0144148174641986	0.0650107510349468	0.8248473715602
M8	C6	R2	lambda	1	839	WA	0.0298192814663544	0.0275136304112591	0.280329687618462
M8	C6	R2	lambda	1	839	II	0.0188136474333086	0.0310006294390644	0.544928026733793
M8	C6	R2	lambda	1	839	NO	-0.0416982200284511	0.0412795752576655	0.314208158545191
M8	C6	R2	lambda	1	839	GL	0.0060452650512751	0.0307825601666945	0.844605549368381
M8	C6	R2	lambda	1	840	M	-0.634217133480057	0.0321978622173582	2.56808452165183e-42
M8	C6	R2	lambda	1	840	B	-0.155810229757069	0.0833604997648765	0.0636813363620818
M8	C6	R2	lambda	1	840	MR	-0.597449812903774	0.0774507633930806	2.47978477407281e-12
M8	C6	R2	lambda	0.991192229844089	840	AD	0.0335794688612162	0.0639557471547551	0.600366903454987
M8	C6	R2	lambda	0.991602488984359	840	FS	0.146775819006244	0.0454938586054563	0.00155696890687906
M8	C6	R2	lambda	1	840	FM	-0.00193054545932059	0.0247530479357939	0.937944801485802
M8	C6	R2	lambda	1	840	GS	0.00272492385058931	0.0607130267562761	0.96426529509795
M8	C6	R2	lambda	1	840	WA	0.0431636301581003	0.0321325047321975	0.181363528243303
M8	C6	R2	lambda	1	840	II	0.00495493819367789	0.0278541013772321	0.859071008195476
M8	C6	R2	lambda	1	840	NO	-0.0580718207668802	0.0392009552565099	0.140799575946588
M8	C6	R2	lambda	1	840	GL	-0.00413019380318037	0.0281229965186216	0.883461832228824
M8	C6	R2	lambda	1	841	M	-0.61136069723424	0.038576467280564	4.00340190382437e-33
M8	C6	R2	lambda	1	841	B	-0.174934186380223	0.0992914523477399	0.080266059985812
M8	C6	R2	lambda	1	841	MR	-0.553618394949951	0.0884475851598266	4.86283333093291e-09
M8	C6	R2	lambda	0.996941602258165	841	AD	0.0230801502840684	0.0616532742266266	0.708695486696862
M8	C6	R2	lambda	0.996866971233713	841	FS	0.133536221470541	0.0433724331606567	0.00249518933198163
M8	C6	R2	lambda	1	841	FM	0.0167044836984424	0.0291279048142511	0.56722836063549
M8	C6	R2	lambda	1	841	GS	0.0182780102091628	0.0681502548639612	0.78893888528019
M8	C6	R2	lambda	1	841	WA	0.0533845231514041	0.0342728042360062	0.121593716531889
M8	C6	R2	lambda	1	841	II	0.00877451311886136	0.0292845750038396	0.764910845591812
M8	C6	R2	lambda	1	841	NO	-0.0391460831541334	0.0430849323591399	0.365167714269038
M8	C6	R2	lambda	1	841	GL	0.00291534590096267	0.0313764243789571	0.926109725844178
M8	C6	R2	lambda	1	842	M	-0.613524336501386	0.0401618929381038	1.07158899922583e-31
M8	C6	R2	lambda	1	842	B	-0.151069128029619	0.101253832243981	0.137937289428682
M8	C6	R2	lambda	1	842	MR	-0.583515400370897	0.0849964401993225	2.24819287612552e-10
M8	C6	R2	lambda	1	842	AD	0.0250843689882592	0.0580407705480171	0.666257725921618
M8	C6	R2	lambda	1	842	FS	0.146837380041459	0.0412912042255447	0.000511820355275015
M8	C6	R2	lambda	1	842	FM	0.0105672607070035	0.0283490050282196	0.709889815808394
M8	C6	R2	lambda	1	842	GS	0.0174975868517618	0.0643162041052998	0.785980034381236
M8	C6	R2	lambda	1	842	WA	0.0407600373313131	0.0299769005768656	0.176121693374799
M8	C6	R2	lambda	1	842	II	0.0285730029274936	0.0275183201316276	0.300933925086451
M8	C6	R2	lambda	1	842	NO	-0.0514220513356227	0.04042158651276	0.205477256900385
M8	C6	R2	lambda	1	842	GL	-0.00207983663997779	0.0286554685774893	0.942247935377947
M8	C6	R2	lambda	1	843	M	-0.610516260146897	0.0387636589250321	7.02896525601117e-33
M8	C6	R2	lambda	1	843	B	-0.164992365912195	0.101626004080068	0.106710796800406
M8	C6	R2	lambda	1	843	MR	-0.587604224637736	0.0841544668886101	1.22172128252802e-10
M8	C6	R2	lambda	0.99892556801532	843	AD	0.0184327051275516	0.0578002985374407	0.750265190202932
M8	C6	R2	lambda	1	843	FS	0.124316219464281	0.0414536694964012	0.00320012294598929
M8	C6	R2	lambda	1	843	FM	0.000424989693082495	0.0299991813168311	0.988717004698381
M8	C6	R2	lambda	1	843	GS	0.0210748286383284	0.0630911904786894	0.738851041858621
M8	C6	R2	lambda	1	843	WA	0.0399365533191337	0.0295687924470131	0.179008123052721
M8	C6	R2	lambda	1	843	II	0.0222023522619645	0.0242261258918404	0.361022790917106
M8	C6	R2	lambda	1	843	NO	-0.0340210521876312	0.0376727262705252	0.368074642734381
M8	C6	R2	lambda	1	843	GL	-0.00759171819720404	0.0273332665413534	0.78163505610924
M8	C6	R2	lambda	0.998377175840114	844	M	-0.614567733181212	0.0369630415015837	4.81322718774611e-35
M8	C6	R2	lambda	0.999093644918719	844	B	-0.171841025250996	0.0977255109816629	0.0808482571877043
M8	C6	R2	lambda	1	844	MR	-0.593731744835344	0.0800517128367891	1.22948803214416e-11
M8	C6	R2	lambda	0.99130074648191	844	AD	0.0240905131870646	0.0639119816903578	0.706782406990094
M8	C6	R2	lambda	0.992190578845844	844	FS	0.14168133790867	0.0451335646254243	0.00206131775212512
M8	C6	R2	lambda	0.999056513799924	844	FM	0.000310875037700054	0.0277887675885889	0.991090004518984
M8	C6	R2	lambda	0.999092546477387	844	GS	0.0153465694171518	0.0635234919116519	0.809452231747402
M8	C6	R2	lambda	0.998791246480865	844	WA	0.0445819741236771	0.0323662216911264	0.170595444367959
M8	C6	R2	lambda	0.998861717907716	844	II	0.0254556442211017	0.0315187517859967	0.420690702597467
M8	C6	R2	lambda	1	844	NO	-0.0810053962132717	0.0401199123932688	0.0454297021634448
M8	C6	R2	lambda	1	844	GL	-0.00515870057923121	0.0300101899904496	0.863776818968076
M8	C6	R2	lambda	1	845	M	-0.622300629185196	0.0380124797817038	2.03990307182349e-34
M8	C6	R2	lambda	1	845	B	-0.149623048877833	0.101352039009515	0.142101049251847
M8	C6	R2	lambda	1	845	MR	-0.585118319466675	0.0833561658821819	1.00669371929561e-10
M8	C6	R2	lambda	0.994440820364188	845	AD	0.0225851742891262	0.0613361451095583	0.713253960162895
M8	C6	R2	lambda	0.995226418245899	845	FS	0.128204484083514	0.04183686900985	0.00261084493842893
M8	C6	R2	lambda	1	845	FM	0.0103257780403569	0.0285779266060015	0.718401036394003
M8	C6	R2	lambda	1	845	GS	0.0226630158163903	0.0649848406328178	0.727806090677704
M8	C6	R2	lambda	1	845	WA	0.0479638047146532	0.0316440559138064	0.131858776972473
M8	C6	R2	lambda	1	845	II	0.0134918673702789	0.0284865410585507	0.636517521929063
M8	C6	R2	lambda	1	845	NO	-0.05571622598599	0.0403970818495395	0.170076110790152
M8	C6	R2	lambda	1	845	GL	0.00239889846917348	0.0310946571520074	0.938620680736793
M3	C6	R2	lambda	0.99787030533854	846	M	-0.624646171209695	0.0393635374732725	3.55790291917357e-33
M3	C6	R2	lambda	0.998373510497722	846	B	-0.110048120461586	0.102506037010948	0.284846199426844
M3	C6	R2	lambda	1	846	MR	-0.507208700409938	0.0985208634217254	9.0910907221708e-07
M3	C6	R2	lambda	0.992711331589236	846	AD	0.0363166697055749	0.0630489819412637	0.565515714950829
M3	C6	R2	lambda	0.995811581278916	846	FS	0.158347149826374	0.0429741494122566	0.000324850201705994
M3	C6	R2	lambda	0.998324792875104	846	FM	0.0152493722131912	0.0267757428542202	0.569908220289596
M3	C6	R2	lambda	0.998359909021976	846	GS	0.0354072058409258	0.0663230131199144	0.59428501551365
M3	C6	R2	lambda	0.998191055869404	846	WA	0.0517903881931664	0.0331906125725918	0.120941040044859
M3	C6	R2	lambda	0.998297068975776	846	II	0.0189733533147036	0.0302903211848286	0.532098273824471
M3	C6	R2	lambda	1	846	NO	-0.0835860868176494	0.0388615813059341	0.0332413627117171
M3	C6	R2	lambda	1	846	GL	0.017139379635943	0.0299266990135004	0.567792330777341
M8	C6	R2	lambda	1	847	M	-0.61769075487188	0.0386515515883888	1.872637554829e-33
M8	C6	R2	lambda	1	847	B	-0.123743816720773	0.093795029547797	0.189207093391923
M8	C6	R2	lambda	1	847	MR	-0.585893609486925	0.0765029010916119	3.34984708398205e-12
M8	C6	R2	lambda	0.993989972494073	847	AD	0.0311175438778388	0.0635001388839926	0.624857293624383
M8	C6	R2	lambda	0.996065810466574	847	FS	0.150373817137005	0.0432021706248309	0.000664682117753749
M8	C6	R2	lambda	1	847	FM	0.0216068084832048	0.0283863392319967	0.447827122313799
M8	C6	R2	lambda	1	847	GS	0.0236775028593803	0.0649836094176862	0.716138081715215
M8	C6	R2	lambda	1	847	WA	0.0421819613141485	0.0330163904181272	0.203517841528041
M8	C6	R2	lambda	1	847	II	0.0210565165616811	0.0311098886553934	0.499638414708778
M8	C6	R2	lambda	1	847	NO	-0.0526537560684467	0.0408558336920765	0.19965021623576
M8	C6	R2	lambda	1	847	GL	-0.00352142244075662	0.0313324954265461	0.910683300869302
M8	C6	R2	lambda	1	848	M	-0.603145195163982	0.0397846594416929	2.09637298493587e-31
M8	C6	R2	lambda	1	848	B	-0.168851475102586	0.0998771077015797	0.0931241444115069
M8	C6	R2	lambda	1	848	MR	-0.569758099425377	0.08922886346243	2.59401770588012e-09
M8	C6	R2	lambda	1	848	AD	0.0484201020465558	0.0581520209275888	0.406432324606002
M8	C6	R2	lambda	1	848	FS	0.114581794532214	0.0413935412250071	0.00639062683297561
M8	C6	R2	lambda	1	848	FM	-0.007297132140586	0.0252190597988017	0.772738657942088
M8	C6	R2	lambda	1	848	GS	0.0147238422955439	0.0660003318251678	0.823792654142902
M8	C6	R2	lambda	1	848	WA	0.0452782476681307	0.0321440831060481	0.161185557344382
M8	C6	R2	lambda	1	848	II	0.0226001086804557	0.0298679900349765	0.450539536620825
M8	C6	R2	lambda	1	848	NO	-0.0513820232249105	0.0424085023039757	0.22775223445233
M8	C6	R2	lambda	1	848	GL	0.00412051821354436	0.0299224239183909	0.890678932766758
M8	C6	R2	lambda	1	849	M	-0.615229866903741	0.0398067629982661	3.81263660103046e-32
M8	C6	R2	lambda	1	849	B	-0.166888119547364	0.105377925928347	0.115500021921195
M8	C6	R2	lambda	1	849	MR	-0.571304126972627	0.0882357627092233	1.65522217880731e-09
M8	C6	R2	lambda	0.997830952069572	849	AD	0.0225772391567482	0.0630650154141768	0.720871636091799
M8	C6	R2	lambda	0.997874350645113	849	FS	0.125043384245541	0.0437280118656101	0.00488221800798632
M8	C6	R2	lambda	1	849	FM	-0.00277499734229272	0.0264723312005581	0.916662586750853
M8	C6	R2	lambda	1	849	GS	0.026490157530647	0.0673211553013227	0.694556693531323
M8	C6	R2	lambda	1	849	WA	0.0453826149073911	0.0325747187511711	0.165787767425012
M8	C6	R2	lambda	1	849	II	0.0258982379197016	0.0314739255880341	0.412014383970663
M8	C6	R2	lambda	1	849	NO	-0.0591846244187389	0.0407864922383182	0.149042404763313
M8	C6	R2	lambda	1	849	GL	0.00221220650254581	0.0312180478384621	0.943612390645888
M8	C6	R2	lambda	0.998319685832255	850	M	-0.643785847061469	0.0373635646313042	1.63559092838807e-36
M8	C6	R2	lambda	0.99910566103065	850	B	-0.120160114725703	0.0905556828602945	0.186680102727964
M8	C6	R2	lambda	1	850	MR	-0.612563001862039	0.0708366070542481	1.41851325301834e-14
M8	C6	R2	lambda	0.989500779483135	850	AD	0.0254184400600507	0.0642180532004915	0.692831755509315
M8	C6	R2	lambda	0.990978887532445	850	FS	0.139474898724181	0.0445705695280538	0.00212702477729963
M8	C6	R2	lambda	0.998731073509055	850	FM	0.016637728706943	0.0282366587263278	0.556653621141301
M8	C6	R2	lambda	0.998883394592835	850	GS	0.0452170777846458	0.0656842531584655	0.492339685797515
M8	C6	R2	lambda	0.999869714073808	850	WA	0.0663510171046605	0.0341393772850499	0.053972267107935
M8	C6	R2	lambda	0.999870724081895	850	II	0.0152695446777517	0.0297547811876849	0.608646306926758
M8	C6	R2	lambda	1	850	NO	-0.0903230856408629	0.0402591030729755	0.0264665927755421
M8	C6	R2	lambda	1	850	GL	-0.00708117282013146	0.02903422790451	0.807688624601128
M3	C6	R2	lambda	0.998889273237151	851	M	-0.602237228125568	0.039901679459059	3.09417736539903e-31
M3	C6	R2	lambda	1	851	B	-0.217897291979954	0.0598061706828905	0.000377271850395233
M3	C6	R2	lambda	1	851	MR	-0.546723109667327	0.107211831196932	1.12893519186226e-06
M3	C6	R2	lambda	0.998940063391254	851	AD	0.0233960687023314	0.0599386530445	0.696870731634626
M3	C6	R2	lambda	0.998903528794175	851	FS	0.107872387162311	0.0415498997095156	0.0104168574618525
M3	C6	R2	lambda	1	851	FM	0.00264900401894889	0.0225778870281931	0.906767601269361
M3	C6	R2	lambda	1	851	GS	0.00624058907931746	0.0608850459243077	0.918508149440907
M3	C6	R2	lambda	1	851	WA	0.0154791034104009	0.0203486915114661	0.448129038807749
M3	C6	R2	lambda	1	851	II	0.0392250063608676	0.0296695450353877	0.188334381519705
M3	C6	R2	lambda	1	851	NO	-0.0508749645458883	0.0395945306131469	0.200995803700529
M3	C6	R2	lambda	1	851	GL	0.00720847821360383	0.0301158625771175	0.811190866835109
M3	C6	R2	lambda	1	852	M	-0.617675899708448	0.0397918867908701	2.58875720244691e-32
M3	C6	R2	lambda	1	852	B	-0.0975944885686442	0.103701441092605	0.348257927079095
M3	C6	R2	lambda	1	852	MR	-0.497411954564375	0.106795193312917	7.56881529106661e-06
M3	C6	R2	lambda	0.996798706822766	852	AD	0.0315323502701294	0.0619234510690165	0.61138638719824
M3	C6	R2	lambda	1	852	FS	0.154395203016415	0.04032636856117	0.000192632704849435
M3	C6	R2	lambda	1	852	FM	0.00651973390788796	0.0253449001053457	0.797368164329541
M3	C6	R2	lambda	1	852	GS	0.0376114440714058	0.0642756339428612	0.559382998733694
M3	C6	R2	lambda	1	852	WA	0.0464045229270096	0.0300356696892714	0.12462468098451
M3	C6	R2	lambda	1	852	II	0.0227128854837542	0.0276573835992628	0.412935578359344
M3	C6	R2	lambda	1	852	NO	-0.0699438027461835	0.0380871655276109	0.0684641063463625
M3	C6	R2	lambda	1	852	GL	0.0149641695202242	0.0286100404008366	0.601804456658866
M8	C6	R2	lambda	0.999394280925999	853	M	-0.619317367188368	0.038993982710455	3.28921761059119e-33
M8	C6	R2	lambda	1	853	B	-0.206883324060422	0.102860719912668	0.0462001437762008
M8	C6	R2	lambda	1	853	MR	-0.591477044426376	0.0888274677223701	6.50476879782415e-10
M8	C6	R2	lambda	0.996222563605632	853	AD	0.0326783314370983	0.0618652141349521	0.598166672829573
M8	C6	R2	lambda	0.995832872409926	853	FS	0.115452565300558	0.045801701993413	0.0128174750367215
M8	C6	R2	lambda	1	853	FM	-0.00685984194901623	0.0292107324455172	0.814673787600758
M8	C6	R2	lambda	1	853	GS	0.00667158008854341	0.0651734378538482	0.918612208561418
M8	C6	R2	lambda	1	853	WA	0.0466781937068926	0.0350601539960248	0.185245207339407
M8	C6	R2	lambda	1	853	II	0.0224381290808682	0.0318945719650392	0.482923662083644
M8	C6	R2	lambda	1	853	NO	-0.0540670230941255	0.0415855549962696	0.195736230265638
M8	C6	R2	lambda	1	853	GL	-0.0104802318529068	0.0308503319908005	0.734605206723461
M8	C6	R2	lambda	1	854	M	-0.600188005362432	0.0364252982798186	1.11802148550488e-34
M8	C6	R2	lambda	1	854	B	-0.149346659098818	0.100425145226736	0.139209594251124
M8	C6	R2	lambda	1	854	MR	-0.560142556700361	0.0853610387497153	1.06428327993279e-09
M8	C6	R2	lambda	0.996292588129599	854	AD	0.00769224676881289	0.0625705420410492	0.902329446498765
M8	C6	R2	lambda	0.997197715383513	854	FS	0.145753716450096	0.0450406409705703	0.00150820508685487
M8	C6	R2	lambda	1	854	FM	-0.000217098850172376	0.0257251594373812	0.993278529468841
M8	C6	R2	lambda	1	854	GS	0.0403363690006121	0.0660006881446992	0.542090825718686
M8	C6	R2	lambda	1	854	WA	0.0436101872016973	0.0305993282087371	0.156340762915524
M8	C6	R2	lambda	1	854	II	0.0124923038751143	0.0296324871449349	0.673991495825623
M8	C6	R2	lambda	1	854	NO	-0.0537951603326106	0.0416667836352892	0.198850159111481
M8	C6	R2	lambda	1	854	GL	0.0151068807375096	0.0299442286883479	0.614738244568175
M8	C6	R2	lambda	1	855	M	-0.624501288758259	0.0393015503159231	3.1492319520912e-33
M8	C6	R2	lambda	1	855	B	-0.170869660027779	0.0982693481561222	0.0842545732298846
M8	C6	R2	lambda	1	855	MR	-0.571099166868933	0.0798277736734467	4.96325745353671e-11
M8	C6	R2	lambda	0.998266242497845	855	AD	0.030535530151564	0.0603665027350346	0.61375088159521
M8	C6	R2	lambda	0.998562201090195	855	FS	0.121039033194569	0.0427647818078204	0.00532455862531926
M8	C6	R2	lambda	1	855	FM	0.00741619434635916	0.0303358334371933	0.807222404332518
M8	C6	R2	lambda	1	855	GS	0.0257336240849635	0.0629280962207034	0.683210817045457
M8	C6	R2	lambda	1	855	WA	0.043262633815828	0.0309163557451867	0.163937335866035
M8	C6	R2	lambda	1	855	II	0.0250881453472622	0.0256046042531368	0.328884935491041
M8	C6	R2	lambda	1	855	NO	-0.0560904985549812	0.0392750154068037	0.155525250303752
M8	C6	R2	lambda	1	855	GL	-0.00505685703513535	0.0273885607597954	0.853795328559748
M8	C6	R2	lambda	1	856	M	-0.59124054642604	0.038841532101934	1.46768247584879e-31
M8	C6	R2	lambda	1	856	B	-0.179567587913833	0.101816796232261	0.0799595251275256
M8	C6	R2	lambda	1	856	MR	-0.567416447516321	0.0899229725039348	3.77889075138219e-09
M8	C6	R2	lambda	1	856	AD	0.0258496243110731	0.0595471168610163	0.664867390379741
M8	C6	R2	lambda	1	856	FS	0.123974249398157	0.042111049472752	0.00378661114968925
M8	C6	R2	lambda	1	856	FM	0.0128494049929014	0.028985440125783	0.658224222515639
M8	C6	R2	lambda	1	856	GS	0.0152686190031472	0.0676701643891263	0.821815957057827
M8	C6	R2	lambda	1	856	WA	0.0361219855352274	0.0310161716447563	0.246168638353477
M8	C6	R2	lambda	1	856	II	0.0259892877978274	0.0315283326256285	0.411182878908876
M8	C6	R2	lambda	1	856	NO	-0.025730234908998	0.0418467077588545	0.539661284527977
M8	C6	R2	lambda	1	856	GL	0.000371067034687828	0.0318575814190009	0.990724026551254
M8	C5	R2	lambda	0.998717352156169	857	M	-0.624633310588331	0.0371591834248724	1.71814859464349e-35
M8	C5	R2	lambda	0.999375855858198	857	B	-0.183625224254483	0.0990024222454229	0.0657198594497139
M8	C5	R2	lambda	1	857	MR	-0.587257850070607	0.0856560935071222	2.35765259485244e-10
M8	C5	R2	lambda	0.994534735624724	857	AD	0.0484631065994571	0.0619058998392044	0.43500903019174
M8	C5	R2	lambda	0.99386124292033	857	FS	0.119930449845322	0.0463001243979169	0.0105895864987538
M8	C5	R2	lambda	0.999032963396792	857	FM	-0.00840405621369661	0.0285797993773151	0.769144641621832
M8	C5	R2	lambda	0.999021580028577	857	GS	0.00408483318234742	0.0624659306188858	0.947953740162121
M8	C5	R2	lambda	0.998694780563638	857	WA	0.043778389281079	0.0325859527350001	0.181292022484221
M8	C5	R2	lambda	0.998796242464242	857	II	0.0174188762498427	0.030082989928797	0.563507810960679
M8	C5	R2	lambda	1	857	NO	-0.0660910766330848	0.0388610211897925	0.091251057450167
M8	C5	R2	lambda	1	857	GL	-0.00635395763745741	0.0300443959498499	0.832829663693806
M8	C6	R2	lambda	1	858	M	-0.611727825664392	0.0401181927029704	1.26082654462125e-31
M8	C6	R2	lambda	1	858	B	-0.120242831476858	0.105089312041309	0.254480817550339
M8	C6	R2	lambda	1	858	MR	-0.555228655453333	0.0813767049452626	2.79723148338436e-10
M8	C6	R2	lambda	0.996295410609177	858	AD	0.043099035467572	0.0612122916404228	0.482520970306326
M8	C6	R2	lambda	0.998925093127716	858	FS	0.157002816010785	0.0406834062114992	0.000172129159458416
M8	C6	R2	lambda	1	858	FM	0.0360500241269971	0.0290868593114408	0.217259284681245
M8	C6	R2	lambda	1	858	GS	0.0272717865069326	0.0674567658792757	0.68661979740683
M8	C6	R2	lambda	1	858	WA	0.044909293903973	0.0315204159610634	0.156465534061681
M8	C6	R2	lambda	1	858	II	0.0385105021790994	0.0335701333632615	0.253298170588399
M8	C6	R2	lambda	1	858	NO	-0.0505578269984247	0.04033108101909	0.212133415136034
M8	C6	R2	lambda	1	858	GL	-0.00100641063493669	0.0324840946216788	0.975330276740627
M8	C6	R2	lambda	1	859	M	-0.607065410810416	0.0400155192037295	1.97270906703626e-31
M8	C6	R2	lambda	1	859	B	-0.174990783162728	0.104685333348308	0.0968234032803171
M8	C6	R2	lambda	1	859	MR	-0.567713018587147	0.0844235257498277	4.64224126302237e-10
M8	C6	R2	lambda	1	859	AD	0.0177870960583573	0.0599895106203188	0.767275841176293
M8	C6	R2	lambda	1	859	FS	0.124667373245658	0.0413579253615794	0.0030511079211702
M8	C6	R2	lambda	1	859	FM	0.0143463794822642	0.0297308720128028	0.630169618242419
M8	C6	R2	lambda	1	859	GS	0.0182242502224246	0.064805020426118	0.778959443648303
M8	C6	R2	lambda	1	859	WA	0.0288009370983771	0.0267218017695713	0.282986942058123
M8	C6	R2	lambda	1	859	II	0.0350483287112255	0.0317881199773643	0.272137128166245
M8	C6	R2	lambda	1	859	NO	-0.0512735202930952	0.0407692826931192	0.210657597036685
M8	C6	R2	lambda	1	859	GL	0.00506057880328317	0.0322803853313788	0.875662491638274
M8	C6	R2	lambda	0.999131822044826	860	M	-0.617623752332747	0.0384434852732126	1.1550135065597e-33
M8	C6	R2	lambda	1	860	B	-0.104969202368776	0.101143266177402	0.30112714746814
M8	C6	R2	lambda	1	860	MR	-0.581269743572182	0.077822273819997	9.28875816332504e-12
M8	C6	R2	lambda	0.993062842752331	860	AD	0.0350853548460868	0.0635846649685229	0.581953807849598
M8	C6	R2	lambda	0.995347886097261	860	FS	0.149027479639535	0.0431084354826515	0.000720859703184615
M8	C6	R2	lambda	0.999962604238956	860	FM	0.021568515807897	0.0277343268579953	0.438058808750126
M8	C6	R2	lambda	1	860	GS	0.0355697555037593	0.065653428204915	0.588830851075054
M8	C6	R2	lambda	0.99992595071213	860	WA	0.0478727408754716	0.0324378252456343	0.142251049147448
M8	C6	R2	lambda	1	860	II	0.0347983284390422	0.0334103801313747	0.299445134064409
M8	C6	R2	lambda	1	860	NO	-0.060619356191041	0.0406441645327851	0.138138435546942
M8	C6	R2	lambda	1	860	GL	-0.00503139953816869	0.0320306255400064	0.875417523349014
M8	C6	R2	lambda	0.998206028780255	861	M	-0.601742321487558	0.0391427519102775	6.13029361062218e-32
M8	C6	R2	lambda	0.998545769736014	861	B	-0.147181969632737	0.106542929086781	0.169330877448485
M8	C6	R2	lambda	1	861	MR	-0.577997971354694	0.0806398689668002	4.62199974400109e-11
M8	C6	R2	lambda	0.996687227050194	861	AD	0.010348827449098	0.0611181278969274	0.865780297286114
M8	C6	R2	lambda	0.997563686512098	861	FS	0.133201349935145	0.0431930826493772	0.00245600927640027
M8	C6	R2	lambda	0.998674857330665	861	FM	0.00183992217774691	0.0276266725904668	0.946994896544255
M8	C6	R2	lambda	0.998679974284876	861	GS	0.0430395454194956	0.0686101492514608	0.531480544807948
M8	C6	R2	lambda	0.998406798301916	861	WA	0.0578271245364724	0.0346745265053353	0.0976242695124115
M8	C6	R2	lambda	0.998351841417058	861	II	0.0241653418081775	0.0309351171318311	0.436045182666385
M8	C6	R2	lambda	0.999536444203392	861	NO	-0.0678133797024088	0.0408588269672419	0.0992622613828211
M8	C6	R2	lambda	1	861	GL	-0.000435916769206013	0.0288559512587544	0.987969564277696
M3	C6	R2	lambda	0.999826335975236	862	M	-0.621084794852833	0.0398062750606798	1.63405474997179e-32
M3	C6	R2	lambda	1	862	B	-0.172474283960246	0.0829117221268803	0.0393156905926617
M3	C6	R2	lambda	1	862	MR	-0.529027758318165	0.110621114906507	4.47291973537275e-06
M3	C6	R2	lambda	0.999226201743152	862	AD	0.0225807410854947	0.0611001142553342	0.712249958869643
M3	C6	R2	lambda	0.99931573792866	862	FS	0.131448556623604	0.0426314925441192	0.00245980705156997
M3	C6	R2	lambda	1	862	FM	0.0193376678707231	0.0284051626876744	0.497127119244045
M3	C6	R2	lambda	1	862	GS	0.0229834208424337	0.0657620435040527	0.727243842665391
M3	C6	R2	lambda	1	862	WA	0.0468853153774823	0.0321269489397031	0.146717734628328
M3	C6	R2	lambda	1	862	II	0.0115747717545867	0.0267798308691304	0.66625632781535
M3	C6	R2	lambda	1	862	NO	-0.0568907941256429	0.0402710027954806	0.160012062957684
M3	C6	R2	lambda	1	862	GL	0.0128203051490237	0.0311021471463847	0.680846635138431
M8	C6	R2	lambda	1	863	M	-0.622738584671104	0.0342907171399833	9.70861419134336e-39
M8	C6	R2	lambda	1	863	B	-0.171797389904134	0.0893034910593377	0.0564012269160346
M8	C6	R2	lambda	1	863	MR	-0.57840194691172	0.0808054565999617	4.86439196107468e-11
M8	C6	R2	lambda	0.993910839549475	863	AD	0.0250572003311536	0.0620164150691819	0.686785871922927
M8	C6	R2	lambda	0.993729982765116	863	FS	0.120544764937612	0.0444391028024883	0.0075018394745873
M8	C6	R2	lambda	1	863	FM	-0.00109347296606579	0.0252493715553806	0.965518129068902
M8	C6	R2	lambda	1	863	GS	0.000158040030503015	0.0561797050761051	0.99775946560545
M8	C6	R2	lambda	1	863	WA	0.0327486752728791	0.0284493965695947	0.251659067171964
M8	C6	R2	lambda	1	863	II	0.0140699388046357	0.0187407575733053	0.454071265116799
M8	C6	R2	lambda	1	863	NO	-0.0358941035259744	0.0372176775456625	0.336526203833343
M8	C6	R2	lambda	1	863	GL	0.00206092414121421	0.0251129611145198	0.934716563568483
M8	C6	R2	lambda	1	864	M	-0.608243017213421	0.0382758683868715	3.13056759229817e-33
M8	C6	R2	lambda	1	864	B	-0.173681047303105	0.100090673374172	0.0848837410145153
M8	C6	R2	lambda	1	864	MR	-0.57307606045575	0.0861352908299598	6.69045846173351e-10
M8	C6	R2	lambda	0.99758760276644	864	AD	0.0242495670067865	0.0615281323101604	0.694078358604399
M8	C6	R2	lambda	0.997300398680899	864	FS	0.113499940320225	0.0440726071495565	0.0110377671461351
M8	C6	R2	lambda	1	864	FM	-0.00770131442819627	0.0252598523330304	0.760904383190859
M8	C6	R2	lambda	1	864	GS	0.0160541053697403	0.0658729373855162	0.807809703343275
M8	C6	R2	lambda	1	864	WA	0.0490162449679291	0.0335611540277589	0.146407881103356
M8	C6	R2	lambda	1	864	II	0.0387989105432618	0.0331992236164175	0.244551791195465
M8	C6	R2	lambda	1	864	NO	-0.0581613729292512	0.0394103749783246	0.142295391121805
M8	C6	R2	lambda	1	864	GL	-0.00201368442241733	0.0296625916289366	0.945977313729846
M8	C6	R2	lambda	1	865	M	-0.593461671814638	0.0371633407377403	2.00538053818311e-33
M8	C6	R2	lambda	1	865	B	-0.153009481270185	0.0991491998034679	0.125017698589045
M8	C6	R2	lambda	1	865	MR	-0.574716918938608	0.0848594902673727	3.62722822335503e-10
M8	C6	R2	lambda	0.996389090926872	865	AD	0.0311783044804795	0.0613848223245557	0.612295136107004
M8	C6	R2	lambda	0.996791708521107	865	FS	0.135198013316243	0.0424444908911266	0.00177793827949177
M8	C6	R2	lambda	1	865	FM	0.000782485033499397	0.0252299217665905	0.975302097842616
M8	C6	R2	lambda	1	865	GS	-0.00858784766241538	0.0617510349305846	0.889593010081097
M8	C6	R2	lambda	1	865	WA	0.0360080693739987	0.0283501708261927	0.2061645201974
M8	C6	R2	lambda	1	865	II	0.0235456892335618	0.0309540747057818	0.448154770391971
M8	C6	R2	lambda	1	865	NO	-0.059558024747353	0.0399134913834337	0.137951752056933
M8	C6	R2	lambda	1	865	GL	0.00504517612517791	0.0288623022853183	0.861499383613188
M8	C6	R2	lambda	0.998590834358186	866	M	-0.617028001461651	0.0365433575941385	1.12698764220993e-35
M8	C6	R2	lambda	0.999992689103602	866	B	-0.235626619389913	0.0909360148531537	0.0105721322294291
M8	C6	R2	lambda	1	866	MR	-0.574507895555335	0.0861870987011498	6.27279488163724e-10
M8	C6	R2	lambda	0.993138739209717	866	AD	0.0465998189997593	0.062383906819832	0.456299285554813
M8	C6	R2	lambda	0.992905314390181	866	FS	0.130986419514201	0.0450056618232328	0.0041916516246805
M8	C6	R2	lambda	1	866	FM	-0.00999796547799803	0.027667734055832	0.718372509844452
M8	C6	R2	lambda	1	866	GS	0.0058959828919779	0.0648622726834617	0.927701949741742
M8	C6	R2	lambda	1	866	WA	0.0478282984279625	0.0322559195374137	0.140397710756308
M8	C6	R2	lambda	1	866	II	0.0128642251753463	0.0297989186357876	0.666632394218018
M8	C6	R2	lambda	1	866	NO	-0.0609597958294383	0.0418886806661582	0.147879090683095
M8	C6	R2	lambda	1	866	GL	0.000426367742943343	0.0299706225663211	0.988670685420041
M8	C6	R2	lambda	1	867	M	-0.642852404089382	0.0359964731869781	5.0646513272972e-38
M8	C6	R2	lambda	1	867	B	-0.183201940418313	0.0889682136524607	0.0413166419713395
M8	C6	R2	lambda	1	867	MR	-0.572989432085252	0.0809320322365182	7.33588464371579e-11
M8	C6	R2	lambda	0.993552877365878	867	AD	0.0546804735979827	0.0597860950889544	0.361940291218229
M8	C6	R2	lambda	0.99322387538791	867	FS	0.110119431174895	0.0434903940289093	0.0124280936651743
M8	C6	R2	lambda	1	867	FM	0.00938239234318289	0.0274011288401533	0.732553019222058
M8	C6	R2	lambda	1	867	GS	-0.00939973117745974	0.0611123296445049	0.87798047643759
M8	C6	R2	lambda	1	867	WA	0.0553330722765753	0.0322256734476606	0.0881974493036594
M8	C6	R2	lambda	1	867	II	0.0157973277105055	0.0308777032133115	0.609741974762763
M8	C6	R2	lambda	1	867	NO	-0.0660239240438141	0.038915777636195	0.0920461024995956
M8	C6	R2	lambda	1	867	GL	-0.00148144963264946	0.0302073532369164	0.960958304348921
M8	C6	R2	lambda	1	868	M	-0.627476455374896	0.0352026842415479	6.10761546617072e-38
M8	C6	R2	lambda	1	868	B	-0.172533294404305	0.0996386321934585	0.0855336937197044
M8	C6	R2	lambda	1	868	MR	-0.581955584757207	0.0832246914506201	1.15875512179672e-10
M8	C6	R2	lambda	0.992988054967882	868	AD	0.0297235666720957	0.0642434178704402	0.644303466625044
M8	C6	R2	lambda	0.993266233839969	868	FS	0.139699662569	0.0450337119193604	0.00231858351220534
M8	C6	R2	lambda	1	868	FM	0.00412959330532836	0.0283607653837829	0.884437719467456
M8	C6	R2	lambda	1	868	GS	0.0153512367203955	0.0655914968148629	0.81529343078743
M8	C6	R2	lambda	1	868	WA	0.0462656640841746	0.0317121437079541	0.146841604768433
M8	C6	R2	lambda	1	868	II	0.0195605644665307	0.0301050991847139	0.516938592658515
M8	C6	R2	lambda	1	868	NO	-0.05528981472999	0.0386850462197764	0.155214488221311
M8	C6	R2	lambda	1	868	GL	0.00178674570456774	0.0299437169132411	0.952507254326638
M8	C6	R2	lambda	0.998673638783868	869	M	-0.623209586033585	0.0358216618187427	6.45739572968357e-37
M8	C6	R2	lambda	0.999539525286635	869	B	-0.190770865656896	0.0935732929469066	0.0433454321198765
M8	C6	R2	lambda	1	869	MR	-0.59460078083794	0.0864812336803168	2.13116507103713e-10
M8	C6	R2	lambda	0.991895926854337	869	AD	0.0364361385217262	0.0630392155724327	0.564178835875331
M8	C6	R2	lambda	0.991834663439891	869	FS	0.131015133988174	0.0448114026024565	0.00402702473721764
M8	C6	R2	lambda	0.999631607521652	869	FM	-0.00343548871801896	0.0264762488223097	0.89694330725341
M8	C6	R2	lambda	0.999695473028882	869	GS	0.00855840471329117	0.063851934273392	0.89356725484293
M8	C6	R2	lambda	1	869	WA	0.048446067741281	0.0325364548815837	0.138758523968054
M8	C6	R2	lambda	0.999962334902776	869	II	0.00366331137732578	0.0272540234230075	0.893271365982632
M8	C6	R2	lambda	1	869	NO	-0.0597843834305559	0.0389150447305143	0.126776170708546
M8	C6	R2	lambda	1	869	GL	0.00593048451581052	0.028321143750006	0.834452988308254
M8	C6	R2	lambda	1	870	M	-0.627338615916744	0.0378913849587995	7.15578100118437e-35
M8	C6	R2	lambda	0.999990340285946	870	B	-0.15130258011649	0.100888368970474	0.135927137488509
M8	C6	R2	lambda	1	870	MR	-0.572321547806618	0.0802009107582776	5.4584030073061e-11
M8	C6	R2	lambda	0.995975199801742	870	AD	0.0105185481118379	0.0618815199906201	0.865267028157187
M8	C6	R2	lambda	0.996520538724967	870	FS	0.130696102249574	0.0432547165759344	0.00298386409056462
M8	C6	R2	lambda	1	870	FM	0.00480263447978591	0.0279241257462397	0.86369300621868
M8	C6	R2	lambda	1	870	GS	0.0214486253105536	0.0667889940985228	0.748583122527509
M8	C6	R2	lambda	0.999357465801216	870	WA	0.0425223002264999	0.0321227349936348	0.187760782388879
M8	C6	R2	lambda	0.999765985987655	870	II	0.0230295618036058	0.0305053763051972	0.451574730587043
M8	C6	R2	lambda	1	870	NO	-0.0560710751420646	0.0391010703354053	0.153849753436458
M8	C6	R2	lambda	1	870	GL	-0.00583055749195855	0.0269448190894663	0.829013757178218
M8	C6	R2	lambda	1	871	M	-0.615345505972402	0.0389428823350241	5.23262435845063e-33
M8	C6	R2	lambda	1	871	B	-0.159583616519485	0.0984704073800975	0.107332336628998
M8	C6	R2	lambda	1	871	MR	-0.576281450501712	0.0835409879693308	1.89439729509628e-10
M8	C6	R2	lambda	0.998509386378919	871	AD	0.0376859460521604	0.0600867089111739	0.531533049329755
M8	C6	R2	lambda	1	871	FS	0.138102842706368	0.0410144126881905	0.000977398342041315
M8	C6	R2	lambda	1	871	FM	0.0142931571750843	0.0286042503239077	0.61807471724664
M8	C6	R2	lambda	1	871	GS	0.0164099990428412	0.0643354346376702	0.799043840803106
M8	C6	R2	lambda	1	871	WA	0.0470830236709161	0.0303482572189686	0.123073931687371
M8	C6	R2	lambda	1	871	II	0.0176862523075661	0.0246963989791983	0.475110693969191
M8	C6	R2	lambda	1	871	NO	-0.0496470118935504	0.0385792750991553	0.200305221986265
M8	C6	R2	lambda	1	871	GL	-0.000162559824478308	0.0271832820425262	0.995237461047966
M8	C6	R2	lambda	1	872	M	-0.610077509462202	0.0352154510160651	9.70643077037244e-37
M8	C6	R2	lambda	1	872	B	-0.135693585299618	0.0977772521291639	0.167392377019072
M8	C6	R2	lambda	1	872	MR	-0.567603694854597	0.0920778173490213	7.77131546249088e-09
M8	C6	R2	lambda	0.997021805463396	872	AD	0.0153437436290971	0.0629914452838349	0.807901679696572
M8	C6	R2	lambda	0.997657574476404	872	FS	0.136712129465296	0.0452523828551035	0.00298795868711831
M8	C6	R2	lambda	1	872	FM	0.00388907045889111	0.0262553784352764	0.882455963877109
M8	C6	R2	lambda	1	872	GS	0.00731848412670184	0.0539379629260364	0.892266499555468
M8	C6	R2	lambda	1	872	WA	0.0223854196455368	0.0240302045598677	0.353182528349696
M8	C6	R2	lambda	1	872	II	0.0142665833135864	0.016981236904485	0.402284192891738
M8	C6	R2	lambda	1	872	NO	-0.0302036059479138	0.0372781201123206	0.419216923430998
M8	C6	R2	lambda	1	872	GL	0.00551348061650007	0.0268526039233265	0.837630675983007
M8	C6	R2	lambda	0.999391825525183	873	M	-0.626503671339107	0.0381184180496749	1.41380886703199e-34
M8	C6	R2	lambda	0.999772950507346	873	B	-0.0998785095285877	0.100337271813521	0.321233461446272
M8	C6	R2	lambda	1	873	MR	-0.577456293046299	0.0730450823849487	8.72897692782587e-13
M8	C6	R2	lambda	0.99315638862343	873	AD	0.0266569587953724	0.0634886815868642	0.675210973392181
M8	C6	R2	lambda	0.995411594249955	873	FS	0.146415091828517	0.0433594687506797	0.000946398435966856
M8	C6	R2	lambda	0.99974045539132	873	FM	0.0102789463280736	0.0270073434579415	0.704074195615084
M8	C6	R2	lambda	0.999851003019778	873	GS	0.0390139150695631	0.0664348283866548	0.557981083096308
M8	C6	R2	lambda	0.999360133039686	873	WA	0.0439904250569687	0.0311294155765782	0.15984805187214
M8	C6	R2	lambda	1	873	II	0.0240608902908886	0.0304629852138846	0.430976167284222
M8	C6	R2	lambda	1	873	NO	-0.0671846773387247	0.0377378064360381	0.0772431538176875
M8	C6	R2	lambda	1	873	GL	0.00534486677909974	0.029839216974725	0.858112289779898
M8	C6	R2	lambda	0.999473705513057	874	M	-0.606946635196625	0.0398132399661199	1.2850799703723e-31
M8	C6	R2	lambda	0.999133451269561	874	B	-0.170440935350009	0.104512777732027	0.105161232549969
M8	C6	R2	lambda	1	874	MR	-0.573999988899303	0.0915315748960012	4.58678921229821e-09
M8	C6	R2	lambda	1	874	AD	0.00122006937648503	0.0587898152650685	0.983471560548654
M8	C6	R2	lambda	1	874	FS	0.106689403255408	0.0428270394278702	0.0138837479171707
M8	C6	R2	lambda	0.999183673287708	874	FM	0.0155807709119771	0.029980699761798	0.604092207701146
M8	C6	R2	lambda	0.999154432638766	874	GS	0.026962344416843	0.0662781203544532	0.684771645839305
M8	C6	R2	lambda	0.999118473497391	874	WA	0.0453777049160071	0.0333614291858374	0.175973353219258
M8	C6	R2	lambda	0.999086345161155	874	II	0.0196340786650673	0.0313176650649162	0.531738953453837
M8	C6	R2	lambda	0.999145601839044	874	NO	-0.0353208352353767	0.0420879889959057	0.402811150277919
M8	C6	R2	lambda	1	874	GL	-0.00459692483551419	0.0315631289022073	0.884422675182233
M8	C6	R2	lambda	1	875	M	-0.628771119148603	0.0383262904188139	1.67522461047689e-34
M8	C6	R2	lambda	1	875	B	-0.160304894777489	0.0988902754121978	0.107243668898695
M8	C6	R2	lambda	1	875	MR	-0.568128394593309	0.0806027365745259	8.64861255541038e-11
M8	C6	R2	lambda	0.997909116428347	875	AD	0.0156558360987986	0.0586503731199293	0.789903785671356
M8	C6	R2	lambda	0.999023155094388	875	FS	0.121139137947856	0.0394381159222097	0.0025522728668914
M8	C6	R2	lambda	1	875	FM	0.0230564348410678	0.0309562361019347	0.457627756792234
M8	C6	R2	lambda	1	875	GS	0.0174673913968825	0.0648234009598297	0.787971539958938
M8	C6	R2	lambda	1	875	WA	0.0356866448746943	0.0294873838265831	0.228242989985005
M8	C6	R2	lambda	1	875	II	0.0256785212646415	0.0318342962101251	0.421267224001301
M8	C6	R2	lambda	1	875	NO	-0.0569353173304639	0.039983539434046	0.156729119980869
M8	C6	R2	lambda	1	875	GL	-0.000903181171436455	0.0292593079363477	0.975420606379275
M3	C6	R2	lambda	1	876	M	-0.572253841302693	0.0371989744150866	5.76766780672733e-32
M3	C6	R2	lambda	1	876	B	-0.116845530791307	0.104879362183116	0.267134101636473
M3	C6	R2	lambda	1	876	MR	-0.492042984687813	0.115260961245898	3.67566404157262e-05
M3	C6	R2	lambda	1	876	AD	0.0240823408523188	0.0601929095830087	0.689690187226224
M3	C6	R2	lambda	1	876	FS	0.13439951855511	0.0408638307471294	0.00126794279105894
M3	C6	R2	lambda	1	876	FM	-0.0171594090842197	0.021465802480977	0.425412641095076
M3	C6	R2	lambda	1	876	GS	0.0295616129280728	0.0663641838636695	0.656686022445055
M3	C6	R2	lambda	1	876	WA	0.0495472963656061	0.0324437677046291	0.128989936685251
M3	C6	R2	lambda	1	876	II	0.022070540531189	0.0307129540247157	0.473598118404087
M3	C6	R2	lambda	1	876	NO	-0.0452808626805321	0.0395499910760221	0.254245971197854
M3	C6	R2	lambda	1	876	GL	0.0215413675731466	0.0295801293489163	0.467729333043548
M8	C6	R2	lambda	1	877	M	-0.618601961443517	0.0387736368347789	2.18238868076411e-33
M8	C6	R2	lambda	1	877	B	-0.201382909876901	0.0844495975279267	0.0184256646086003
M8	C6	R2	lambda	1	877	MR	-0.573465659764898	0.0865137548211594	7.58553100649753e-10
M8	C6	R2	lambda	1	877	AD	0.0131902450109202	0.0621340765120521	0.832185577304393
M8	C6	R2	lambda	1	877	FS	0.115698411025003	0.0450341872119173	0.0112271627373238
M8	C6	R2	lambda	1	877	FM	0.00592446415599801	0.0288351934156973	0.837509475481392
M8	C6	R2	lambda	1	877	GS	0.00959861246777127	0.06394393053735	0.880894012461058
M8	C6	R2	lambda	1	877	WA	0.046648352060473	0.0317558610324888	0.144100954148199
M8	C6	R2	lambda	1	877	II	0.0216614970990424	0.0302150970793288	0.474641413537867
M8	C6	R2	lambda	1	877	NO	-0.0442223034608668	0.0415792667509211	0.289396312774776
M8	C6	R2	lambda	1	877	GL	0.00211113373416714	0.0308936454379746	0.945620402826357
M3	C6	R2	lambda	1	878	M	-0.613641453726178	0.0395295782291412	2.57474830662737e-32
M3	C6	R2	lambda	1	878	B	-0.174448649403459	0.0989547313927033	0.0800815085381411
M3	C6	R2	lambda	1	878	MR	-0.495658897424419	0.116799878465534	4.06068412098492e-05
M3	C6	R2	lambda	1	878	AD	0.00784850127151459	0.0619308756644195	0.89933210263573
M3	C6	R2	lambda	1	878	FS	0.137349390775419	0.0435073150956975	0.00194754062532412
M3	C6	R2	lambda	1	878	FM	-0.00408449134883306	0.0263356306549762	0.876969219453612
M3	C6	R2	lambda	1	878	GS	0.0342497885982946	0.0670264897806702	0.610163744378347
M3	C6	R2	lambda	1	878	WA	0.0511572567090352	0.0316487969101072	0.108274249505556
M3	C6	R2	lambda	1	878	II	0.0192624567485677	0.029633439274666	0.516757119593551
M3	C6	R2	lambda	1	878	NO	-0.0547743225174546	0.0414414635083804	0.188461736833092
M3	C6	R2	lambda	1	878	GL	0.0215490207139072	0.0305819024335651	0.482252423344458
M8	C6	R2	lambda	1	879	M	-0.600451440671971	0.0385879548216682	2.08131421642671e-32
M8	C6	R2	lambda	1	879	B	-0.104487969608634	0.100582359581484	0.300661962295288
M8	C6	R2	lambda	1	879	MR	-0.596688187568075	0.0874324512835381	2.77393432977544e-10
M8	C6	R2	lambda	0.999524635557116	879	AD	0.0131929030853878	0.0606597215632385	0.828136258191353
M8	C6	R2	lambda	1	879	FS	0.170394951782156	0.0425489330291567	9.97304559148024e-05
M8	C6	R2	lambda	1	879	FM	0.0109970715698296	0.028630856590593	0.701484000632963
M8	C6	R2	lambda	1	879	GS	0.019371740718048	0.0653030216795028	0.767178049631954
M8	C6	R2	lambda	1	879	WA	0.0400569127565942	0.0313883835458276	0.204023678504061
M8	C6	R2	lambda	1	879	II	0.0225108446542396	0.0292802064792753	0.443321305003638
M8	C6	R2	lambda	1	879	NO	-0.0353657484370534	0.0403642915427132	0.382474417637532
M8	C6	R2	lambda	1	879	GL	-0.00415459272623341	0.0299982345196987	0.890057469289161
M8	C6	R2	lambda	0.999531623355386	880	M	-0.618747415852471	0.03788896711172	2.56485109920091e-34
M8	C6	R2	lambda	1	880	B	-0.218655266313289	0.0979736365321605	0.0272075095310642
M8	C6	R2	lambda	1	880	MR	-0.590687427247832	0.0874674081349163	4.00687385133838e-10
M8	C6	R2	lambda	0.996361433732639	880	AD	0.0138293795180807	0.0623350163793372	0.824742723587378
M8	C6	R2	lambda	0.996089678716976	880	FS	0.122929667750242	0.0457262718709292	0.00803882214768901
M8	C6	R2	lambda	1	880	FM	0.00690652786075573	0.028604132093265	0.809555514837492
M8	C6	R2	lambda	1	880	GS	0.0164077573332804	0.0680140254805655	0.809721455891741
M8	C6	R2	lambda	1	880	WA	0.0572775681588403	0.0322612466870675	0.0780153742430824
M8	C6	R2	lambda	1	880	II	0.0249707884042922	0.0316364721082497	0.431288468028039
M8	C6	R2	lambda	1	880	NO	-0.0488083036459629	0.0412719970560469	0.239015667011534
M8	C6	R2	lambda	1	880	GL	-0.00983392659766029	0.0283314095754749	0.72905822857117
M3	C6	R2	lambda	0.998600358522351	881	M	-0.638019665506668	0.0328758556638179	1.19153509445441e-41
M3	C6	R2	lambda	0.999381697280725	881	B	-0.156450951125631	0.0871166198387462	0.074655049175526
M3	C6	R2	lambda	1	881	MR	-0.526990353219969	0.108878133634695	3.4940529642237e-06
M3	C6	R2	lambda	0.988162447192415	881	AD	0.0402990694178912	0.0632583945693727	0.52510765693813
M3	C6	R2	lambda	0.989063999811627	881	FS	0.138564432245398	0.0459570008116277	0.00304416398195271
M3	C6	R2	lambda	0.999385579461943	881	FM	0.00237675373120388	0.0266030411329333	0.928937347138322
M3	C6	R2	lambda	0.999360918807082	881	GS	0.0108428683624966	0.0601126333838132	0.857118336478713
M3	C6	R2	lambda	0.999643750138052	881	WA	0.0375258681227482	0.02621077779654	0.154475530748952
M3	C6	R2	lambda	0.99964260920053	881	II	0.0083106476731902	0.0290374814527101	0.775150966085479
M3	C6	R2	lambda	1	881	NO	-0.0770156171924023	0.0388330379311287	0.0493389913211638
M3	C6	R2	lambda	1	881	GL	0.016219875438213	0.0273923288689463	0.554752585554326
M8	C6	R2	lambda	0.9999429772011	882	M	-0.620377627468569	0.040061070127531	3.20057381747923e-32
M8	C6	R2	lambda	0.999890062802541	882	B	-0.152130921671014	0.103968615902205	0.145627664009215
M8	C6	R2	lambda	1	882	MR	-0.571561062895197	0.0793532229267674	3.83977362882622e-11
M8	C6	R2	lambda	0.997830407301586	882	AD	0.0135061789009649	0.0604247450538759	0.823449304152711
M8	C6	R2	lambda	0.999013391351806	882	FS	0.139819001810867	0.0425892738789842	0.00129326199791916
M8	C6	R2	lambda	1	882	FM	0.0219817818451234	0.0307098789263334	0.475305594484933
M8	C6	R2	lambda	1	882	GS	0.0266023143023753	0.0680396835038272	0.696404655940369
M8	C6	R2	lambda	0.999686139787145	882	WA	0.0375022569743748	0.0317738431784511	0.239901933712681
M8	C6	R2	lambda	0.999945247671059	882	II	0.0180876479518288	0.0292231652080878	0.536970376413078
M8	C6	R2	lambda	1	882	NO	-0.0427103124649252	0.0405265468942806	0.29379078363882
M8	C6	R2	lambda	1	882	GL	-0.00385781784330794	0.0298148502122989	0.897241106014953
M8	C5	R2	lambda	1	883	M	-0.616040997943676	0.0403703718945268	1.17912925567318e-31
M8	C5	R2	lambda	1	883	B	-0.200431117268216	0.0933759788480544	0.0335447297440348
M8	C5	R2	lambda	1	883	MR	-0.569136709994723	0.0839665419424086	3.52471866256034e-10
M8	C5	R2	lambda	1	883	AD	0.0434394399235678	0.0596893342463251	0.467951144994775
M8	C5	R2	lambda	1	883	FS	0.126859514617155	0.0420972359276983	0.00305928492848884
M8	C5	R2	lambda	1	883	FM	0.00498675477956634	0.0284564313076221	0.861139314831058
M8	C5	R2	lambda	1	883	GS	0.000454655930685166	0.06476808239037	0.994409015711956
M8	C5	R2	lambda	1	883	WA	0.0359801200555307	0.0269705319117672	0.184352514497215
M8	C5	R2	lambda	1	883	II	0.0412016762227224	0.0314283482162308	0.19202900653102
M8	C5	R2	lambda	1	883	NO	-0.0578430714036981	0.0405361310176942	0.155852704560429
M8	C5	R2	lambda	1	883	GL	-0.0098506285282568	0.0299998872034209	0.743155414723953
M8	C6	R2	lambda	1	884	M	-0.626504954766386	0.0344471147832408	8.3846386014467e-39
M8	C6	R2	lambda	1	884	B	-0.175164921335184	0.0954414511135003	0.0685664670731872
M8	C6	R2	lambda	1	884	MR	-0.587208508685135	0.0886896120430089	7.88791897134147e-10
M8	C6	R2	lambda	0.99208165678943	884	AD	0.0348208271567344	0.061859837143435	0.574385275477639
M8	C6	R2	lambda	0.99197159907061	884	FS	0.127058813893576	0.0437795716654599	0.00429658340117588
M8	C6	R2	lambda	1	884	FM	0.0117231009775001	0.0293703445964966	0.690388383069141
M8	C6	R2	lambda	1	884	GS	-0.0100051234631204	0.0619221212492683	0.871872769465146
M8	C6	R2	lambda	1	884	WA	0.0504655112579396	0.0320079717752653	0.117148261634347
M8	C6	R2	lambda	1	884	II	0.00601623518997206	0.0296493602577809	0.839502047914468
M8	C6	R2	lambda	1	884	NO	-0.0489296980216699	0.0412317385379997	0.237399795314321
M8	C6	R2	lambda	1	884	GL	-0.00381970045825039	0.0285896722650529	0.893916000378535
M3	C6	R2	lambda	1	885	M	-0.62329999124728	0.035006711303703	6.79939942939493e-38
M3	C6	R2	lambda	1	885	B	-0.0277435618611563	0.0839295860216948	0.741469359256924
M3	C6	R2	lambda	1	885	MR	-0.490334146298551	0.104053138810477	6.01560460354025e-06
M3	C6	R2	lambda	0.992722771674865	885	AD	0.0262698188114577	0.0633175891307338	0.678844390002976
M3	C6	R2	lambda	0.994683914332909	885	FS	0.151878204698373	0.0420555061488462	0.000421613176131661
M3	C6	R2	lambda	1	885	FM	0.00317444797276689	0.0250389291124399	0.899294744919697
M3	C6	R2	lambda	1	885	GS	0.0375540578538547	0.0667642379573442	0.574683399260959
M3	C6	R2	lambda	1	885	WA	0.0561560518670574	0.0311019804033537	0.0731534089655489
M3	C6	R2	lambda	1	885	II	0.016240430666837	0.030312756532947	0.592985314507019
M3	C6	R2	lambda	1	885	NO	-0.0515141629784489	0.0389514693870309	0.188198022126427
M3	C6	R2	lambda	1	885	GL	0.0187812774831508	0.029817736391057	0.529844697522034
M3	C6	R2	lambda	1	886	M	-0.60515105109746	0.0386437019238367	1.17740841769769e-32
M3	C6	R2	lambda	1	886	B	-0.165635025230466	0.100040516733388	0.100010729209774
M3	C6	R2	lambda	1	886	MR	-0.510089533162399	0.115045136617504	1.90130156836498e-05
M3	C6	R2	lambda	1	886	AD	0.0410834111399569	0.0582559547306412	0.481818901098526
M3	C6	R2	lambda	1	886	FS	0.114369297162742	0.0428492195067868	0.00849102207034834
M3	C6	R2	lambda	1	886	FM	0.0112363709505126	0.0281867697042356	0.69076159656182
M3	C6	R2	lambda	1	886	GS	0.0111576627727477	0.064970972979171	0.863895393612323
M3	C6	R2	lambda	1	886	WA	0.0516762191525657	0.0341701556379807	0.13272267960249
M3	C6	R2	lambda	1	886	II	0.014373102279844	0.0282278569248251	0.611438216795705
M3	C6	R2	lambda	1	886	NO	-0.0505132590598489	0.0398767254619129	0.207399263307104
M3	C6	R2	lambda	1	886	GL	0.0169258687064226	0.0315937854256863	0.593023850382849
M3	C6	R2	lambda	1	887	M	-0.617632974705174	0.040299028250873	8.0296247009355e-32
M3	C6	R2	lambda	1	887	B	-0.103625295263142	0.0919382938054341	0.261607110288392
M3	C6	R2	lambda	1	887	MR	-0.500771063216154	0.106677757472727	6.49176967351629e-06
M3	C6	R2	lambda	0.994918148979025	887	AD	0.0254867212746825	0.0647057773713994	0.694251678821599
M3	C6	R2	lambda	0.997717484780131	887	FS	0.151439094301954	0.0426919191210443	0.000527933705908382
M3	C6	R2	lambda	1	887	FM	0.00141817505339258	0.0238253529450732	0.95261920660391
M3	C6	R2	lambda	1	887	GS	0.0571538813870579	0.0644212927372923	0.376498554732267
M3	C6	R2	lambda	0.99914634848416	887	WA	0.0388701413290025	0.0279955054241734	0.167223461543016
M3	C6	R2	lambda	1	887	II	0.0420962338555261	0.0309785000434159	0.176399714309127
M3	C6	R2	lambda	1	887	NO	-0.0837542992701613	0.0395877069521142	0.0361828141817685
M3	C6	R2	lambda	1	887	GL	0.0145658977621134	0.0316551918322416	0.646154230348077
M8	C6	R2	lambda	1	888	M	-0.634019985043171	0.0375116568709197	1.02382652535025e-35
M8	C6	R2	lambda	1	888	B	-0.092006453944212	0.0905684899306926	0.311427924419219
M8	C6	R2	lambda	1	888	MR	-0.594145849100138	0.0729478230491435	2.34016384484632e-13
M8	C6	R2	lambda	0.994687982986193	888	AD	0.0236946105052303	0.0638757906013183	0.711225062462715
M8	C6	R2	lambda	0.997280517018138	888	FS	0.159685298425882	0.044146626243936	0.000413090230021253
M8	C6	R2	lambda	1	888	FM	0.0291993110596389	0.0284725754797771	0.306872135944612
M8	C6	R2	lambda	1	888	GS	0.0232869603132135	0.0645675512732529	0.71889691374549
M8	C6	R2	lambda	1	888	WA	0.033228389288694	0.0262375916367827	0.207473029543927
M8	C6	R2	lambda	1	888	II	0.0179471625390938	0.0277594155704542	0.519013075272118
M8	C6	R2	lambda	1	888	NO	-0.0736212000331044	0.0394093955720487	0.0638823293551604
M8	C6	R2	lambda	1	888	GL	0.00656308397731447	0.0316832265381042	0.836209547526792
M8	C6	R2	lambda	0.999152813372999	889	M	-0.609273493772173	0.0374739122920542	3.85737649907021e-34
M8	C6	R2	lambda	1	889	B	-0.176062383317847	0.101503348136328	0.0850063250470315
M8	C6	R2	lambda	1	889	MR	-0.588882908758623	0.0859034616318694	2.36774908731542e-10
M8	C6	R2	lambda	0.99511600811543	889	AD	0.0201218599685641	0.0619555589475299	0.745823032674844
M8	C6	R2	lambda	0.994871894512365	889	FS	0.126259283408222	0.0441239856290591	0.00485474262191901
M8	C6	R2	lambda	1	889	FM	0.00360673597012329	0.0284510287084978	0.899303067188986
M8	C6	R2	lambda	1	889	GS	0.0113601787492833	0.0644933902827812	0.860434683393767
M8	C6	R2	lambda	0.999895194972133	889	WA	0.0330653283729969	0.028639713116795	0.250265114012983
M8	C6	R2	lambda	1	889	II	0.021940957393588	0.0294980783205882	0.458256161272708
M8	C6	R2	lambda	1	889	NO	-0.0680030583010632	0.0397549832957741	0.0894269172354869
M8	C6	R2	lambda	1	889	GL	0.00144641584666378	0.0302962826701036	0.961992661688932
M8	C6	R2	lambda	1	890	M	-0.603643378489867	0.0371189914007805	3.7754379968929e-34
M8	C6	R2	lambda	1	890	B	-0.163525862826127	0.104104331906203	0.118473202954356
M8	C6	R2	lambda	1	890	MR	-0.565980237185543	0.0862899503696961	1.08054665473221e-09
M8	C6	R2	lambda	0.997672000750234	890	AD	0.0104377931729257	0.060222441578418	0.862644481890197
M8	C6	R2	lambda	0.997694385627161	890	FS	0.127818401702499	0.0439547491486843	0.0042232361562119
M8	C6	R2	lambda	1	890	FM	0.0021435178511347	0.0269911671603828	0.936814715992259
M8	C6	R2	lambda	1	890	GS	0.0110855159661712	0.0667130637667611	0.868265189183296
M8	C6	R2	lambda	1	890	WA	0.0412755114525154	0.0304161378878555	0.176972268191037
M8	C6	R2	lambda	1	890	II	0.0256232378540512	0.0306526880429961	0.404644152371929
M8	C6	R2	lambda	1	890	NO	-0.0490519055448128	0.0390680996523379	0.211416812222569
M8	C6	R2	lambda	1	890	GL	0.00579336907236075	0.0297293420675964	0.84578954883752
M8	C6	R2	lambda	0.998728481632254	891	M	-0.626393186993468	0.0365087324052386	2.45577596051392e-36
M8	C6	R2	lambda	0.998582162680547	891	B	-0.155579443328924	0.0999820176580589	0.121932167409474
M8	C6	R2	lambda	1	891	MR	-0.576186187591735	0.0769956320802597	8.60883783168779e-12
M8	C6	R2	lambda	0.992138247134163	891	AD	0.0278952486213251	0.0631944684190172	0.659576306744256
M8	C6	R2	lambda	0.993000679099114	891	FS	0.145889561079225	0.0446550603954452	0.00136281883381371
M8	C6	R2	lambda	0.99858358296299	891	FM	0.01898615154207	0.029705228004986	0.523761125582188
M8	C6	R2	lambda	0.998582558955149	891	GS	0.0192630638013108	0.065323152893481	0.768515695964624
M8	C6	R2	lambda	0.998587254251616	891	WA	0.0440168332184064	0.0319579371011375	0.170622077598916
M8	C6	R2	lambda	0.998722388488163	891	II	0.0161467801282059	0.0291431780390731	0.58044126322478
M8	C6	R2	lambda	0.998637973667702	891	NO	-0.0524706817704164	0.0411709501275972	0.204658320614791
M8	C6	R2	lambda	1	891	GL	0.00917708119664555	0.0292327342229434	0.754061124144653
M8	C6	R2	lambda	1	892	M	-0.614025759946126	0.0372016046919134	9.53719762350413e-35
M8	C6	R2	lambda	1	892	B	-0.19014639574503	0.0986587625584677	0.055951429663809
M8	C6	R2	lambda	1	892	MR	-0.56480667768309	0.0897689192253721	4.13799811922528e-09
M8	C6	R2	lambda	0.995936379775356	892	AD	0.0490861667656134	0.0603931476112645	0.417696962337968
M8	C6	R2	lambda	0.995279113859791	892	FS	0.116594446767238	0.0442146898287437	0.00929558683648887
M8	C6	R2	lambda	1	892	FM	0.0163695380757749	0.0289649009195343	0.572869291311605
M8	C6	R2	lambda	1	892	GS	-0.00824916309632273	0.0628803119078729	0.895814659958616
M8	C6	R2	lambda	1	892	WA	0.0351138576901025	0.0303954689000427	0.249976912091744
M8	C6	R2	lambda	1	892	II	0.0212615733552767	0.0313639778307064	0.498971492029712
M8	C6	R2	lambda	1	892	NO	-0.0536749221677873	0.0401177807454146	0.183134711637056
M8	C6	R2	lambda	1	892	GL	-0.00523273222493301	0.0298199346503582	0.860969215528154
M8	C6	R2	lambda	1	893	M	-0.610752069613462	0.0368286213974666	6.13106331724511e-35
M8	C6	R2	lambda	1	893	B	-0.173826039052688	0.101729120628653	0.0897041118209999
M8	C6	R2	lambda	1	893	MR	-0.564072323200703	0.0880471200375569	2.33334478473265e-09
M8	C6	R2	lambda	0.996191055587172	893	AD	0.0146615061956061	0.0633481143172632	0.817301154381938
M8	C6	R2	lambda	0.996383406096148	893	FS	0.135120498883894	0.0447677652490882	0.00301446246444446
M8	C6	R2	lambda	1	893	FM	-0.00505933979455225	0.0264646030371913	0.848664405025699
M8	C6	R2	lambda	1	893	GS	0.0185503620300425	0.0663572514693724	0.780233129682371
M8	C6	R2	lambda	1	893	WA	0.0469811686412238	0.0325023210956263	0.150576385116888
M8	C6	R2	lambda	1	893	II	0.0166442906643349	0.0311924055898683	0.594476208453566
M8	C6	R2	lambda	1	893	NO	-0.0300297925120127	0.0407794223465797	0.462748979104856
M8	C6	R2	lambda	1	893	GL	0.0153849843279369	0.0317799884320323	0.629098646812176
M8	C6	R2	lambda	1	894	M	-0.598173659242827	0.0375037334793359	2.23893247631269e-33
M8	C6	R2	lambda	1	894	B	-0.17768693106334	0.0958966864023063	0.0659871808219926
M8	C6	R2	lambda	1	894	MR	-0.569583576075545	0.0834265123012223	2.73398698888566e-10
M8	C6	R2	lambda	1	894	AD	0.0159911226132481	0.0583720828585333	0.784517170663756
M8	C6	R2	lambda	1	894	FS	0.126506612013925	0.0419632183704779	0.00304780724682026
M8	C6	R2	lambda	1	894	FM	0.0128869351686145	0.0272380445649277	0.636857315257168
M8	C6	R2	lambda	1	894	GS	0.0143218328163403	0.0663196177396485	0.829339733595317
M8	C6	R2	lambda	1	894	WA	0.0402254147237242	0.0299039982857267	0.180766742849405
M8	C6	R2	lambda	1	894	II	0.0303274084548662	0.0323807052484706	0.350606236498521
M8	C6	R2	lambda	1	894	NO	-0.0317946478987602	0.0387970562282292	0.413917840986473
M8	C6	R2	lambda	1	894	GL	-0.000218182473329653	0.0288990027079097	0.99398739509956
M8	C6	R2	lambda	1	895	M	-0.594178490094563	0.0379888716115262	1.31236055365544e-32
M8	C6	R2	lambda	1	895	B	-0.172690517804056	0.0943787449068332	0.0693979399697691
M8	C6	R2	lambda	1	895	MR	-0.586937825056107	0.0855401781806522	2.29085923974589e-10
M8	C6	R2	lambda	1	895	AD	0.00385952217874336	0.0591611185777221	0.948076033797004
M8	C6	R2	lambda	1	895	FS	0.124076842640479	0.044855450570565	0.00642714289027374
M8	C6	R2	lambda	1	895	FM	0.00236283993334676	0.0287543583190966	0.934625456495721
M8	C6	R2	lambda	1	895	GS	0.0219883027835953	0.0658325461860465	0.738876681253347
M8	C6	R2	lambda	1	895	WA	0.040050165128351	0.0310439370197669	0.199153800990795
M8	C6	R2	lambda	1	895	II	0.0235956421967051	0.0316742433776026	0.457570379410448
M8	C6	R2	lambda	1	895	NO	-0.0393673778282839	0.0418974823812927	0.349070307259409
M8	C6	R2	lambda	1	895	GL	0.00324953368210066	0.0318700155009307	0.918939176720323
M8	C6	R2	lambda	0.999476617737009	896	M	-0.612394618306476	0.0403755340822665	2.010534142326e-31
M8	C6	R2	lambda	1	896	B	-0.19411939338333	0.100892527578999	0.056366589062138
M8	C6	R2	lambda	1	896	MR	-0.578202297639677	0.0846743708648964	2.71749355014363e-10
M8	C6	R2	lambda	1	896	AD	0.034402817415494	0.0580256886167582	0.554191617419578
M8	C6	R2	lambda	1	896	FS	0.123277593930579	0.0421764264126932	0.00403676398031907
M8	C6	R2	lambda	1	896	FM	0.00846359119779022	0.0303841641601833	0.780996206067859
M8	C6	R2	lambda	1	896	GS	0.00780731064083451	0.066022612792655	0.906037429568755
M8	C6	R2	lambda	1	896	WA	0.0477931172146525	0.033311825965299	0.153613234957723
M8	C6	R2	lambda	1	896	II	0.0375037720620658	0.0323909075754586	0.248925749219651
M8	C6	R2	lambda	1	896	NO	-0.0602298295630552	0.040900162645803	0.14315095406242
M8	C6	R2	lambda	1	896	GL	-0.00459526268547335	0.0300835112322596	0.878825031868715
M8	C6	R2	lambda	1	897	M	-0.601423493335318	0.03700831422792	4.02668135641272e-34
M8	C6	R2	lambda	1	897	B	-0.202800649194513	0.100787704336401	0.0461081896660288
M8	C6	R2	lambda	1	897	MR	-0.570338304605106	0.0915561694368253	5.63918878111299e-09
M8	C6	R2	lambda	0.997306799349859	897	AD	0.0252666841100184	0.0614158955599382	0.681392974013693
M8	C6	R2	lambda	0.997054618923396	897	FS	0.114988395145445	0.0458702200453359	0.0133092520467248
M8	C6	R2	lambda	1	897	FM	-0.00218209251278151	0.0271871381179095	0.936142733450327
M8	C6	R2	lambda	1	897	GS	0.000932118402344972	0.0650667421574933	0.988590631650129
M8	C6	R2	lambda	1	897	WA	0.0398698858621543	0.0318304495344246	0.212465276413316
M8	C6	R2	lambda	1	897	II	0.0249981122411126	0.0309835249372282	0.421158803747722
M8	C6	R2	lambda	1	897	NO	-0.0523159698234213	0.0399714204175313	0.192781680217694
M8	C6	R2	lambda	1	897	GL	0.00665688414541093	0.0307061466327823	0.828699217358145
M8	C6	R2	lambda	1	898	M	-0.602089865524006	0.0375172705330383	1.27554700527256e-33
M8	C6	R2	lambda	1	898	B	-0.142636742571524	0.0975751312972597	0.146017192324314
M8	C6	R2	lambda	1	898	MR	-0.584568806112696	0.0857313861058982	2.86057393926361e-10
M8	C6	R2	lambda	0.997649690764002	898	AD	0.06862605565201	0.0600926207026614	0.255360671766261
M8	C6	R2	lambda	0.997381789732823	898	FS	0.131948789554399	0.0443848518537724	0.00346731351220289
M8	C6	R2	lambda	1	898	FM	0.0165869696763613	0.0261848761400631	0.527462002162193
M8	C6	R2	lambda	1	898	GS	0.00387667217061183	0.0624399176450402	0.950582546196339
M8	C6	R2	lambda	1	898	WA	0.0316794365377739	0.0275891581445602	0.252834862939589
M8	C6	R2	lambda	1	898	II	0.00744304113784218	0.0271101610316826	0.784074077707009
M8	C6	R2	lambda	1	898	NO	-0.060740149783688	0.0390449864750609	0.122099560336411
M8	C6	R2	lambda	1	898	GL	0.00241563826482407	0.0302170088838428	0.936401860168168
M8	C6	R2	lambda	1	899	M	-0.599651359793412	0.036426227686801	1.21801829620247e-34
M8	C6	R2	lambda	1	899	B	-0.142623778000331	0.0997197381004271	0.154858620967595
M8	C6	R2	lambda	1	899	MR	-0.579215195200212	0.0892220667717419	1.51844404245094e-09
M8	C6	R2	lambda	0.99753810798839	899	AD	0.0270134661638848	0.0603257106782813	0.654979811038035
M8	C6	R2	lambda	0.998096052134642	899	FS	0.132703208291332	0.0430111501526249	0.0024447260616711
M8	C6	R2	lambda	1	899	FM	-0.00770746856139168	0.0268986236474957	0.774886957261034
M8	C6	R2	lambda	1	899	GS	0.0111247228125396	0.0643716209046152	0.863042279289605
M8	C6	R2	lambda	1	899	WA	0.0486217868975993	0.0319099873617466	0.129851367413911
M8	C6	R2	lambda	1	899	II	0.0139964863461141	0.0313655777180127	0.656125340192536
M8	C6	R2	lambda	1	899	NO	-0.034914666834472	0.041898507878091	0.406117404023619
M8	C6	R2	lambda	1	899	GL	0.00945970503541546	0.0305543243010515	0.757343935964881
M8	C6	R2	lambda	1	900	M	-0.608374282573972	0.0368841765112916	1.01588337988844e-34
M8	C6	R2	lambda	1	900	B	-0.162411903830197	0.096553504158712	0.0947643247315195
M8	C6	R2	lambda	1	900	MR	-0.575171952301179	0.0827988020803074	1.47262845485233e-10
M8	C6	R2	lambda	0.996045168066389	900	AD	0.0126470867113756	0.061731398794213	0.837962802884229
M8	C6	R2	lambda	0.99574950977097	900	FS	0.123658569069219	0.0430665200048724	0.00471381945399444
M8	C6	R2	lambda	1	900	FM	0.00257620819952431	0.0285661201884039	0.928268947669371
M8	C6	R2	lambda	1	900	GS	0.0094270467321409	0.0647552030528197	0.884462542050345
M8	C6	R2	lambda	1	900	WA	0.0411135349632622	0.032781463517765	0.211885158811376
M8	C6	R2	lambda	1	900	II	0.0214360078913212	0.0311649988283366	0.492718630896253
M8	C6	R2	lambda	1	900	NO	-0.0400717361007058	0.0399025822541243	0.317033777297896
M8	C6	R2	lambda	1	900	GL	-0.00100164607637019	0.0297736728671061	0.973212685675204
M8	C6	R2	lambda	1	901	M	-0.60431678939257	0.0401372181889142	3.82903749066557e-31
M8	C6	R2	lambda	1	901	B	-0.165756379153251	0.102553812355555	0.108267555985962
M8	C6	R2	lambda	1	901	MR	-0.57158364755765	0.0911198530983372	4.54559205224293e-09
M8	C6	R2	lambda	1	901	AD	0.0264424137084763	0.0606974251523652	0.663752581239746
M8	C6	R2	lambda	1	901	FS	0.121736162040037	0.0441793072084412	0.00662889386423595
M8	C6	R2	lambda	1	901	FM	0.0153219678514598	0.0297227548027546	0.607013616347427
M8	C6	R2	lambda	1	901	GS	0.02224396557822	0.0648078240016762	0.731940578769893
M8	C6	R2	lambda	1	901	WA	0.0454782491315791	0.0306054323784476	0.139556019067811
M8	C6	R2	lambda	1	901	II	0.0280484030056044	0.0325600979716305	0.390492917168447
M8	C6	R2	lambda	1	901	NO	-0.0460833208537858	0.0402120307053696	0.253789508197162
M8	C6	R2	lambda	1	901	GL	0.00145679626209648	0.0333115712272632	0.965182781664813
M8	C6	R2	lambda	1	902	M	-0.631723377291102	0.0298348418038432	1.24221660096849e-45
M8	C6	R2	lambda	1	902	B	-0.13079783092055	0.0763358013301096	0.0888268931524812
M8	C6	R2	lambda	1	902	MR	-0.605356889855675	0.0727851258462181	9.00603649705436e-14
M8	C6	R2	lambda	0.99181196850755	902	AD	0.0392269529780081	0.0637589653809979	0.539375264363179
M8	C6	R2	lambda	0.991519601830071	902	FS	0.131606325659316	0.0454434689145819	0.00437741327904693
M8	C6	R2	lambda	1	902	FM	-0.0125277795750348	0.0268763136463659	0.641843784446672
M8	C6	R2	lambda	1	902	GS	0.0028132420710234	0.0561514748056414	0.960113353433116
M8	C6	R2	lambda	1	902	WA	0.027553705463416	0.0245020240039678	0.262718758931622
M8	C6	R2	lambda	1	902	II	0.0116898640907762	0.0280001066250347	0.676966255588201
M8	C6	R2	lambda	1	902	NO	-0.0378956082906365	0.0421749316434879	0.370477428964769
M8	C6	R2	lambda	1	902	GL	-0.015170745891378	0.0281735174949244	0.591142255972613
M8	C6	R2	lambda	1	903	M	-0.61485485423868	0.0378311754423505	3.99117850190299e-34
M8	C6	R2	lambda	1	903	B	-0.148257453509117	0.0967714446270695	0.127753872934654
M8	C6	R2	lambda	1	903	MR	-0.57883344432812	0.0821280190057142	8.67398110688396e-11
M8	C6	R2	lambda	0.998006100968357	903	AD	0.0217321034201254	0.0624815912009375	0.728489742564138
M8	C6	R2	lambda	1	903	FS	0.141038567907484	0.0418423954435241	0.000965880085561966
M8	C6	R2	lambda	1	903	FM	0.0175715525140689	0.0276674541154153	0.526393599796409
M8	C6	R2	lambda	1	903	GS	0.0228199259912557	0.0637249412986211	0.720807549947258
M8	C6	R2	lambda	1	903	WA	0.0440432812712545	0.0312760388921665	0.161301128107686
M8	C6	R2	lambda	1	903	II	0.0209503546483559	0.0255953562787295	0.414470530238372
M8	C6	R2	lambda	1	903	NO	-0.0479702031211307	0.0383159835813299	0.212716488652554
M8	C6	R2	lambda	1	903	GL	-0.00309794539826206	0.0282439437797474	0.912823054281134
M8	C6	R2	lambda	1	904	M	-0.615127098583714	0.0406833648611572	2.64858098709354e-31
M8	C6	R2	lambda	1	904	B	-0.14300442188528	0.107456430503423	0.185398589724963
M8	C6	R2	lambda	1	904	MR	-0.563715697747609	0.0879594826123421	2.30624108275249e-09
M8	C6	R2	lambda	1	904	AD	0.0303727279299627	0.0586002996766644	0.605047714224847
M8	C6	R2	lambda	1	904	FS	0.127848049464844	0.0433145138949144	0.00369955171741186
M8	C6	R2	lambda	1	904	FM	0.0145324485396628	0.0307694876097535	0.637442386317159
M8	C6	R2	lambda	1	904	GS	0.0254176702722351	0.0668590645614222	0.704396928193107
M8	C6	R2	lambda	1	904	WA	0.0468587390206134	0.0320239824687988	0.145659614923711
M8	C6	R2	lambda	1	904	II	0.0120236133870798	0.0294623136247189	0.683831670803669
M8	C6	R2	lambda	1	904	NO	-0.0370021477407023	0.0419872358288169	0.379714449207432
M8	C6	R2	lambda	1	904	GL	0.000940145846374689	0.0318410245283583	0.976488818916019
M8	C6	R2	lambda	1	905	M	-0.615388847235551	0.0386311664607315	2.5077552177785e-33
M8	C6	R2	lambda	1	905	B	-0.151295744609041	0.0857913503301273	0.0799769165092552
M8	C6	R2	lambda	1	905	MR	-0.577740352572917	0.0748988855552422	2.4841826177579e-12
M8	C6	R2	lambda	0.998628611153017	905	AD	0.0203684987709669	0.0615094766399112	0.741020414031679
M8	C6	R2	lambda	0.998658074745145	905	FS	0.127450990740758	0.0453308987898535	0.0056276676965444
M8	C6	R2	lambda	1	905	FM	0.0132781836600959	0.0273928161720037	0.628618410130724
M8	C6	R2	lambda	1	905	GS	0.0229659842930822	0.0646095983108922	0.722781658861289
M8	C6	R2	lambda	1	905	WA	0.0416491802692902	0.0312327349738851	0.184545476884685
M8	C6	R2	lambda	1	905	II	0.0199189989602092	0.0297387717766549	0.504105134983708
M8	C6	R2	lambda	1	905	NO	-0.0503968390263228	0.0391996527962568	0.200735871242199
M8	C6	R2	lambda	1	905	GL	0.000405990048354142	0.03227939071686	0.989983676510831
M8	C6	R2	lambda	1	906	M	-0.627328169569166	0.0360994780650748	7.20714228211979e-37
M8	C6	R2	lambda	1	906	B	-0.183077417816397	0.0982148373453427	0.0643940238259914
M8	C6	R2	lambda	1	906	MR	-0.566519071101264	0.0862366788454052	1.02550365846827e-09
M8	C6	R2	lambda	0.993646276843196	906	AD	0.0182452121390135	0.0629806442117482	0.772468780347402
M8	C6	R2	lambda	0.993705354131413	906	FS	0.131773646304348	0.0434860960797712	0.00290433971464938
M8	C6	R2	lambda	1	906	FM	0.0174024095591905	0.0302459392499025	0.565962536429274
M8	C6	R2	lambda	1	906	GS	0.00345899182034093	0.0635340708726545	0.956659755121937
M8	C6	R2	lambda	1	906	WA	0.0456938358882329	0.0324205345553027	0.160947247665353
M8	C6	R2	lambda	1	906	II	0.0159334970903431	0.030887590735957	0.606781660447119
M8	C6	R2	lambda	1	906	NO	-0.0402748522147867	0.039496535791283	0.309665274162829
M8	C6	R2	lambda	1	906	GL	-0.00186130437707564	0.0302530235103072	0.951033115566202
M8	C6	R2	lambda	1	907	M	-0.608184414935449	0.03638317110171	2.9071022295287e-35
M8	C6	R2	lambda	1	907	B	-0.153033814038067	0.0977704690233965	0.119769283777811
M8	C6	R2	lambda	1	907	MR	-0.570191952504688	0.0858858746348926	7.1957079746679e-10
M8	C6	R2	lambda	0.996216315519662	907	AD	0.0277280188250798	0.0644903095557305	0.667874600128171
M8	C6	R2	lambda	0.996316044123508	907	FS	0.131575284016352	0.0456442245341268	0.00455728142484737
M8	C6	R2	lambda	1	907	FM	-0.00414080496746847	0.0269229818240949	0.877985868657617
M8	C6	R2	lambda	1	907	GS	0.0195606964542168	0.0610413897072852	0.749105233403162
M8	C6	R2	lambda	1	907	WA	0.0384785365628197	0.0296972201750993	0.197228133647714
M8	C6	R2	lambda	1	907	II	0.0156563332890955	0.0248210164662118	0.529234670635933
M8	C6	R2	lambda	1	907	NO	-0.0308937529270838	0.0394962440873903	0.435449986500189
M8	C6	R2	lambda	1	907	GL	-0.00217182165853349	0.0285605764564278	0.93949858880563
M8	C6	R2	lambda	1	908	M	-0.599967378725304	0.0395583199541143	2.02002043231247e-31
M8	C6	R2	lambda	1	908	B	-0.194219018768627	0.104328836168233	0.0647407325670693
M8	C6	R2	lambda	1	908	MR	-0.556301661472826	0.0905452665014515	8.59487741727944e-09
M8	C6	R2	lambda	1	908	AD	0.00388232905033409	0.0572090398698906	0.94599015520513
M8	C6	R2	lambda	1	908	FS	0.122539087509129	0.043361975064986	0.0053940150949064
M8	C6	R2	lambda	1	908	FM	0.0159912494789492	0.0311800397821223	0.60884611418969
M8	C6	R2	lambda	1	908	GS	0.0153012173084827	0.066411434319716	0.818117023084986
M8	C6	R2	lambda	1	908	WA	0.0368368562343709	0.031306934554928	0.241352006569666
M8	C6	R2	lambda	1	908	II	0.0168210414568214	0.0281097346982827	0.550549792687821
M8	C6	R2	lambda	1	908	NO	-0.0374170472166024	0.0402133380693611	0.353767780252466
M8	C6	R2	lambda	1	908	GL	0.00745938559402732	0.0312113903061136	0.811474118706416
M8	C6	R2	lambda	1	909	M	-0.59792541421107	0.0423038313137539	8.34928060433559e-29
M8	C6	R2	lambda	0.999859134241215	909	B	-0.164326121939394	0.101189681663315	0.106621785639156
M8	C6	R2	lambda	1	909	MR	-0.585042479239449	0.0813357688800181	4.04426845444822e-11
M8	C6	R2	lambda	1	909	AD	0.0326648586687013	0.0589848336338813	0.580591552472582
M8	C6	R2	lambda	1	909	FS	0.116582577535096	0.0443121362778149	0.00945513967051777
M8	C6	R2	lambda	1	909	FM	0.00830412568327317	0.0304942522890623	0.785776095612559
M8	C6	R2	lambda	1	909	GS	0.0326034500299811	0.0660609828908252	0.622407498788312
M8	C6	R2	lambda	1	909	WA	0.047552419262908	0.0329162087190733	0.150806525819654
M8	C6	R2	lambda	1	909	II	0.0481105163291935	0.0329790248252754	0.14688654704648
M8	C6	R2	lambda	1	909	NO	-0.050063015000331	0.0411864177807351	0.22625738161466
M8	C6	R2	lambda	1	909	GL	-0.0121555736076743	0.0330930514094449	0.713963543548694
M8	C6	R2	lambda	1	910	M	-0.608836909130354	0.0398989330273203	1.1808485021894e-31
M8	C6	R2	lambda	1	910	B	-0.181400537358615	0.10382696917369	0.0827898537091583
M8	C6	R2	lambda	1	910	MR	-0.561556708543239	0.0894456752538206	4.42728706600308e-09
M8	C6	R2	lambda	1	910	AD	0.0196428920863379	0.0602258065558469	0.744784607832623
M8	C6	R2	lambda	1	910	FS	0.131102799837739	0.0430015121884785	0.00274132698375456
M8	C6	R2	lambda	1	910	FM	0.0163796159594788	0.0305275396452479	0.592422581434852
M8	C6	R2	lambda	1	910	GS	0.00938340948984773	0.0650697186156427	0.885545596651098
M8	C6	R2	lambda	1	910	WA	0.0331248371159961	0.0303473305324958	0.276930787708652
M8	C6	R2	lambda	1	910	II	0.0287085477172886	0.0325337105966716	0.37908172685988
M8	C6	R2	lambda	1	910	NO	-0.046963510521574	0.0418096654958461	0.26328770143127
M8	C6	R2	lambda	1	910	GL	-0.00558844398474586	0.031766012130288	0.860618243461384
M3	C6	R2	lambda	1	911	M	-0.604217175905233	0.0383938941208966	7.54588949372313e-33
M3	C6	R2	lambda	1	911	B	-0.106332208188474	0.0951670606765753	0.265757098298745
M3	C6	R2	lambda	1	911	MR	-0.509970039120625	0.103016262315758	2.17141615148305e-06
M3	C6	R2	lambda	0.997546115245803	911	AD	0.01147629269682	0.0607882969170659	0.850524177636409
M3	C6	R2	lambda	0.998906344524054	911	FS	0.149065294189882	0.0422214136433353	0.000559497584932892
M3	C6	R2	lambda	1	911	FM	0.0122453445171584	0.0271247443047128	0.652362072199798
M3	C6	R2	lambda	1	911	GS	0.0323362039699403	0.0633210412647116	0.610385921114695
M3	C6	R2	lambda	1	911	WA	0.0389162478714095	0.0302456296307121	0.200346905871604
M3	C6	R2	lambda	1	911	II	0.0251446182021409	0.0293076806780188	0.39240593678717
M3	C6	R2	lambda	1	911	NO	-0.0613602814957626	0.0386166697488808	0.114374934007129
M3	C6	R2	lambda	1	911	GL	0.0067084409209419	0.0294249631943166	0.820003092954988
M8	C6	R2	lambda	1	912	M	-0.614680001631597	0.0331732131320142	1.30902937944771e-39
M8	C6	R2	lambda	1	912	B	-0.119904899682179	0.0848672541823185	0.159902733799398
M8	C6	R2	lambda	1	912	MR	-0.577313227366408	0.0801332398558459	3.80599470115004e-11
M8	C6	R2	lambda	0.992506644413869	912	AD	0.0158081170587297	0.0622735702137448	0.799976425822971
M8	C6	R2	lambda	0.992589807977735	912	FS	0.13099969004385	0.0427392085823303	0.00260509275433298
M8	C6	R2	lambda	1	912	FM	-0.00131096965018601	0.0265827200670395	0.96073677217802
M8	C6	R2	lambda	1	912	GS	0.00276991501257529	0.0603771501181991	0.963473760008906
M8	C6	R2	lambda	1	912	WA	0.0460024456331687	0.0318402504115209	0.15076766298942
M8	C6	R2	lambda	1	912	II	0.000477175876743827	0.0286186837059509	0.98672110735038
M8	C6	R2	lambda	1	912	NO	-0.0418395763590301	0.0422824278379065	0.32415013074179
M8	C6	R2	lambda	1	912	GL	-0.00295526845801029	0.0263595268447896	0.910900894557453
M8	C6	R2	lambda	1	913	M	-0.606813577489832	0.0380824513251508	2.44620868828994e-33
M8	C6	R2	lambda	1	913	B	-0.201304045961041	0.100353336809277	0.0467743076146961
M8	C6	R2	lambda	1	913	MR	-0.574135816965718	0.0876049983097753	1.11035291255318e-09
M8	C6	R2	lambda	0.996455928079631	913	AD	0.03276101558483	0.0615385737878849	0.595299063680499
M8	C6	R2	lambda	0.996197710009543	913	FS	0.120119583936095	0.0455743681318318	0.00933020022185052
M8	C6	R2	lambda	1	913	FM	0.00689021138690532	0.0292716873208809	0.81424893229213
M8	C6	R2	lambda	1	913	GS	0.0077297347939943	0.064065626261263	0.90413856735245
M8	C6	R2	lambda	1	913	WA	0.0355851286611441	0.0313474820288907	0.258252313184492
M8	C6	R2	lambda	1	913	II	0.0201269812767281	0.0298691563523511	0.501541216587218
M8	C6	R2	lambda	1	913	NO	-0.0569808609227264	0.0407258446630451	0.164033179154384
M8	C6	R2	lambda	1	913	GL	-4.40983788921948e-05	0.0313567763595702	0.998879992605679
M8	C6	R2	lambda	1	914	M	-0.616878051149275	0.0387721861303018	2.80375121841422e-33
M8	C6	R2	lambda	1	914	B	-0.194700884074858	0.0991457395792156	0.0515221778113618
M8	C6	R2	lambda	1	914	MR	-0.560886336059845	0.0939717429642169	2.02001681029965e-08
M8	C6	R2	lambda	1	914	AD	0.0308947666621898	0.0585116080979393	0.598310168399238
M8	C6	R2	lambda	1	914	FS	0.134724315153521	0.0449983824154482	0.00324920172919674
M8	C6	R2	lambda	1	914	FM	0.0223379572445221	0.0306647322562221	0.467541628852735
M8	C6	R2	lambda	1	914	GS	0.0116470607623008	0.0640867736522809	0.856050493363905
M8	C6	R2	lambda	1	914	WA	0.0445434197465225	0.0324757280444929	0.172400712079308
M8	C6	R2	lambda	1	914	II	0.0160556492491295	0.0303264266679304	0.597359457120905
M8	C6	R2	lambda	1	914	NO	-0.027126352659965	0.042579612579257	0.525139970185511
M8	C6	R2	lambda	1	914	GL	-0.00899405211105025	0.0326082736162122	0.783110331119514
M8	C5	R2	lambda	1	915	M	-0.601009984572853	0.0387553734759494	2.82009555202001e-32
M8	C5	R2	lambda	1	915	B	-0.150058959507335	0.0912325169419374	0.102239340127528
M8	C5	R2	lambda	1	915	MR	-0.568686070114716	0.0823273967887949	1.80387084823873e-10
M8	C5	R2	lambda	0.999563689055423	915	AD	0.0197139652106859	0.0595520933407605	0.741100881638293
M8	C5	R2	lambda	0.999393411622563	915	FS	0.116940658950037	0.043070270823668	0.00744762510074586
M8	C5	R2	lambda	1	915	FM	-0.00423241841863795	0.0283085144694715	0.881363011040915
M8	C5	R2	lambda	1	915	GS	0.0217133845035548	0.0630772291761151	0.731182481527294
M8	C5	R2	lambda	1	915	WA	0.044151154771659	0.0314539365598953	0.162629428612936
M8	C5	R2	lambda	1	915	II	0.0159607220548756	0.0293818263649792	0.587850133433454
M8	C5	R2	lambda	1	915	NO	-0.0309098852852205	0.042043696194188	0.463474552995144
M8	C5	R2	lambda	1	915	GL	-0.00523781529659673	0.030441608576627	0.863649116071197
M8	C6	R2	lambda	0.998552845954137	916	M	-0.626798701309968	0.0354643835871068	1.39965042361269e-37
M8	C6	R2	lambda	0.998927839388148	916	B	-0.215756839983976	0.0961749600794366	0.0264316402298909
M8	C6	R2	lambda	1	916	MR	-0.554470395191265	0.0886785626537878	5.02698323615322e-09
M8	C6	R2	lambda	0.992272261827212	916	AD	0.0465335771511674	0.0614455046646266	0.450107477586014
M8	C6	R2	lambda	0.991636988056442	916	FS	0.119393773244187	0.0461327358003416	0.0106553503512686
M8	C6	R2	lambda	1	916	FM	-0.0281614896919188	0.0230113342909695	0.223065195192523
M8	C6	R2	lambda	1	916	GS	-0.00980545991773041	0.0639227396838755	0.878307282790602
M8	C6	R2	lambda	1	916	WA	0.0513176844738179	0.032502667732846	0.116637516697714
M8	C6	R2	lambda	1	916	II	0.0139427437248368	0.0316991812917506	0.660737050390051
M8	C6	R2	lambda	1	916	NO	-0.0607114501273613	0.0407574814317369	0.13863376913595
M8	C6	R2	lambda	1	916	GL	0.007046344453408	0.0282009735549164	0.803076908786354
M3	C6	R2	lambda	1	917	M	-0.633432045642709	0.0336236200070902	2.46836639062955e-40
M3	C6	R2	lambda	1	917	B	-0.141852199592742	0.0930356515314375	0.12957180860953
M3	C6	R2	lambda	1	917	MR	-0.518491076721187	0.113652328278449	1.12559254935522e-05
M3	C6	R2	lambda	0.992438840824257	917	AD	0.0174464773055226	0.0629310852206725	0.782002735280319
M3	C6	R2	lambda	0.992304253923183	917	FS	0.125990310659603	0.044296891246145	0.00511011116193941
M3	C6	R2	lambda	1	917	FM	-0.0107781424047109	0.0269497457386801	0.689809727659773
M3	C6	R2	lambda	1	917	GS	0.0189325289702282	0.0639445979119846	0.767609957106058
M3	C6	R2	lambda	1	917	WA	0.0448811659053479	0.0325347231394125	0.169960503768108
M3	C6	R2	lambda	1	917	II	0.0160417452833951	0.0309231115831133	0.604757365264814
M3	C6	R2	lambda	1	917	NO	-0.0503100841659027	0.0399893823923805	0.210500632295656
M3	C6	R2	lambda	1	917	GL	0.00851971624897365	0.0274583230358938	0.756827975932377
M3	C6	R2	lambda	1	918	M	-0.608501467143991	0.0391249547537494	2.17705577775493e-32
M3	C6	R2	lambda	1	918	B	-0.14484371229205	0.10510377114023	0.170354810617779
M3	C6	R2	lambda	1	918	MR	-0.507259619676633	0.117883384102812	3.21140965449113e-05
M3	C6	R2	lambda	0.996923014316413	918	AD	0.0290934616580701	0.0611863058075694	0.635163453916795
M3	C6	R2	lambda	0.997376722704273	918	FS	0.127052556233608	0.0433828896260604	0.00396731015504949
M3	C6	R2	lambda	1	918	FM	-0.0120168101817006	0.0245585989931344	0.62538135768487
M3	C6	R2	lambda	1	918	GS	0.0307496369393895	0.0662715311553842	0.643372222532019
M3	C6	R2	lambda	1	918	WA	0.0481389103609086	0.0316941047890423	0.131068998900349
M3	C6	R2	lambda	1	918	II	0.028056118599965	0.029870594098117	0.349240677747613
M3	C6	R2	lambda	1	918	NO	-0.0658385421224582	0.0412161733714566	0.112481502245142
M3	C6	R2	lambda	1	918	GL	0.0153028553870232	0.029303190034906	0.602369617840908
M8	C6	R2	lambda	1	919	M	-0.615996780145787	0.0357919692166498	1.82658449783534e-36
M8	C6	R2	lambda	1	919	B	-0.148329377396512	0.0917610268392266	0.108226929735257
M8	C6	R2	lambda	1	919	MR	-0.584553975644094	0.0811638184356908	3.85188641080338e-11
M8	C6	R2	lambda	0.994738991360184	919	AD	0.0277131488593588	0.0633867107035486	0.662620372276183
M8	C6	R2	lambda	0.995054267919232	919	FS	0.13290594328927	0.0423294061571601	0.00205708290209189
M8	C6	R2	lambda	1	919	FM	-0.00368871997933354	0.0252540722261853	0.88407919399905
M8	C6	R2	lambda	1	919	GS	0.0151639063047703	0.0628963059922921	0.80983518862082
M8	C6	R2	lambda	1	919	WA	0.0463258130961549	0.0325618606820921	0.157063019186457
M8	C6	R2	lambda	1	919	II	0.0102156122633127	0.0269529558165225	0.705258210480289
M8	C6	R2	lambda	1	919	NO	-0.0287333382964367	0.040042424020376	0.474242741000727
M8	C6	R2	lambda	1	919	GL	0.0055466438671593	0.0276000719609667	0.841030790723094
M8	C6	R2	lambda	1	920	M	-0.603606145505993	0.0393439816026143	7.34175665322336e-32
M8	C6	R2	lambda	1	920	B	-0.199141343499027	0.0934241714583096	0.0347750973875287
M8	C6	R2	lambda	1	920	MR	-0.573209686298427	0.0897310955843674	2.55882777659438e-09
M8	C6	R2	lambda	1	920	AD	0.0266540189219464	0.0582036685715046	0.647687792725564
M8	C6	R2	lambda	1	920	FS	0.109284974678722	0.0414871000072792	0.00936932207667364
M8	C6	R2	lambda	1	920	FM	0.0129355654380435	0.0293792521572508	0.66039700968069
M8	C6	R2	lambda	1	920	GS	-0.00428276011011675	0.0645856425828543	0.947224561421045
M8	C6	R2	lambda	1	920	WA	0.0360589666250613	0.0288894020387091	0.214066181813238
M8	C6	R2	lambda	1	920	II	0.0177537427962922	0.0280360257043619	0.527620081352046
M8	C6	R2	lambda	1	920	NO	-0.0522131324749937	0.0410239775236938	0.205263623691146
M8	C6	R2	lambda	1	920	GL	-0.00457335342972013	0.0306766006936318	0.881712434426276
M8	C6	R2	lambda	0.998577031118123	921	M	-0.623755234845219	0.0401110321604643	2.20294857523442e-32
M8	C6	R2	lambda	0.998979377488286	921	B	-0.172047139206229	0.106150996661247	0.107299622724636
M8	C6	R2	lambda	1	921	MR	-0.554033479637707	0.0809009070944217	2.45351156433884e-10
M8	C6	R2	lambda	0.99499060428051	921	AD	0.0236333671592697	0.0623510856068817	0.705222614057775
M8	C6	R2	lambda	0.997724720897674	921	FS	0.15373763613555	0.0418756512644341	0.000340818283117435
M8	C6	R2	lambda	0.999101390715461	921	FM	0.0213330171599287	0.029828614670034	0.475676475302737
M8	C6	R2	lambda	0.999115123357481	921	GS	0.0251191133579321	0.0670687689147352	0.708578426391419
M8	C6	R2	lambda	0.99900223047875	921	WA	0.0498918699106968	0.0335411656852826	0.139152631301333
M8	C6	R2	lambda	0.999135390214359	921	II	0.0318868975398518	0.0336674602933544	0.345236581865835
M8	C6	R2	lambda	1	921	NO	-0.051502235591976	0.0399609841007987	0.199635165728746
M8	C6	R2	lambda	1	921	GL	0.00514982581974561	0.0312958495256746	0.869543793527024
M8	C6	R2	lambda	1	922	M	-0.607146215507627	0.0403812926132598	4.32336196154331e-31
M8	C6	R2	lambda	1	922	B	-0.200296513069529	0.103489114453124	0.0549382699276711
M8	C6	R2	lambda	1	922	MR	-0.571818424090835	0.0927566218563695	7.75882677186447e-09
M8	C6	R2	lambda	0.999737790258549	922	AD	0.0286776083773964	0.0597156208800585	0.631793188562784
M8	C6	R2	lambda	0.999011387547139	922	FS	0.113259461497904	0.0438237142355344	0.0107625311901319
M8	C6	R2	lambda	1	922	FM	0.00561382004901308	0.0289567059967526	0.84655714072928
M8	C6	R2	lambda	1	922	GS	0.0221196103160237	0.0671068408849912	0.742181408805272
M8	C6	R2	lambda	1	922	WA	0.0561680198255385	0.0375467520553392	0.136934045648244
M8	C6	R2	lambda	1	922	II	0.0376540028666541	0.0344720290733689	0.27660189187425
M8	C6	R2	lambda	1	922	NO	-0.0605218245507308	0.0428860790846828	0.160445772605204
M8	C6	R2	lambda	1	922	GL	0.000994670129229665	0.0320742006210587	0.975306484284006
M3	C6	R2	lambda	1	923	M	-0.599535175250444	0.0360498357918043	4.70101225361994e-35
M3	C6	R2	lambda	1	923	B	-0.16013006308154	0.0882433520647611	0.0717046254447342
M3	C6	R2	lambda	1	923	MR	-0.516733827519403	0.111781386724606	8.75520591214249e-06
M3	C6	R2	lambda	0.995325387565023	923	AD	0.0235562928855952	0.0632740255591236	0.710228027000075
M3	C6	R2	lambda	0.995109758694126	923	FS	0.121239299594015	0.0436542752249112	0.00622254480956483
M3	C6	R2	lambda	1	923	FM	-0.00975939519854644	0.0249041773436452	0.695740132884514
M3	C6	R2	lambda	1	923	GS	0.0161001863942107	0.0633386258111552	0.799720017455054
M3	C6	R2	lambda	1	923	WA	0.0413337876459366	0.0299269594728128	0.169447487804788
M3	C6	R2	lambda	1	923	II	0.0244956987145388	0.032387230165633	0.450735687268188
M3	C6	R2	lambda	1	923	NO	-0.0440629449951285	0.0410641761844226	0.285145700784881
M3	C6	R2	lambda	1	923	GL	0.00932178955589134	0.029971237842978	0.756261722453655
M8	C6	R2	lambda	1	924	M	-0.589807741280309	0.038669167870398	1.22830008394178e-31
M8	C6	R2	lambda	1	924	B	-0.147070881004942	0.107578176170546	0.173767339098154
M8	C6	R2	lambda	1	924	MR	-0.572041647487365	0.0945034023546143	1.34023430483016e-08
M8	C6	R2	lambda	1	924	AD	0.00604100089104029	0.0603467696509799	0.920401336413063
M8	C6	R2	lambda	1	924	FS	0.11914857211138	0.0417943563593288	0.00501087242437651
M8	C6	R2	lambda	1	924	FM	0.00987395608829665	0.0303067592343107	0.745058338678625
M8	C6	R2	lambda	1	924	GS	0.0356610086538163	0.0662261158990791	0.591105313520184
M8	C6	R2	lambda	1	924	WA	0.0425754312472036	0.0327599310541927	0.195882790424325
M8	C6	R2	lambda	1	924	II	0.0303077308592864	0.0327769924715244	0.356754372569098
M8	C6	R2	lambda	1	924	NO	-0.0384460849603829	0.0425198305768625	0.367480903138167
M8	C6	R2	lambda	1	924	GL	0.00196746572888414	0.0329949980333624	0.952539788990581
M8	C6	R2	lambda	1	925	M	-0.60134735266033	0.0408616536995189	2.75799170292949e-30
M8	C6	R2	lambda	1	925	B	-0.202383691889733	0.102870136577744	0.0511031394107723
M8	C6	R2	lambda	1	925	MR	-0.556816112720737	0.0865674069993606	2.05096340161484e-09
M8	C6	R2	lambda	1	925	AD	0.0162050682303805	0.058057103691357	0.780553767200011
M8	C6	R2	lambda	1	925	FS	0.108962828181116	0.0416408090423583	0.00983850638429301
M8	C6	R2	lambda	1	925	FM	0.0185547608014053	0.0308922304869419	0.549051537746276
M8	C6	R2	lambda	1	925	GS	0.0151617353557282	0.0655692032841977	0.817471730938822
M8	C6	R2	lambda	1	925	WA	0.0344587545532642	0.0288321214241447	0.234062962657258
M8	C6	R2	lambda	1	925	II	0.0357718228746677	0.0321424040420218	0.267678993486255
M8	C6	R2	lambda	1	925	NO	-0.0397139703714156	0.0418097617744469	0.343849360377304
M8	C6	R2	lambda	1	925	GL	-0.00579038772286568	0.0302860797082268	0.848666325088229
M8	C6	R2	lambda	1	926	M	-0.609619873051208	0.0395851284171696	5.24017447296716e-32
M8	C6	R2	lambda	1	926	B	-0.193002779324614	0.0873329232691085	0.0287199709818403
M8	C6	R2	lambda	1	926	MR	-0.569162371506068	0.0858538826092443	7.55372326633526e-10
M8	C6	R2	lambda	1	926	AD	0.0248564164616536	0.0597663260357008	0.678111523446894
M8	C6	R2	lambda	1	926	FS	0.111174081715145	0.0425149283533432	0.00988777103078862
M8	C6	R2	lambda	1	926	FM	0.00629775450223378	0.027736674679155	0.820709738694171
M8	C6	R2	lambda	1	926	GS	0.0152925617111004	0.0640055242984547	0.811512631546658
M8	C6	R2	lambda	1	926	WA	0.0276401877678307	0.0261385363214794	0.292140683931668
M8	C6	R2	lambda	1	926	II	0.0214107910395765	0.0294106819942755	0.467850872839192
M8	C6	R2	lambda	1	926	NO	-0.0402751484930974	0.0415019256670863	0.333537175276152
M8	C6	R2	lambda	1	926	GL	0.00514482985591947	0.0313481957422487	0.869884874903255
M8	C6	R2	lambda	1	927	M	-0.612496867130501	0.0394222614655405	2.38612737403506e-32
M8	C6	R2	lambda	1	927	B	-0.158017008983717	0.101928366403782	0.123317156681391
M8	C6	R2	lambda	1	927	MR	-0.570795663863746	0.0854283307476517	5.78721108070478e-10
M8	C6	R2	lambda	1	927	AD	0.0184449715677584	0.0608556790416664	0.762258957038963
M8	C6	R2	lambda	1	927	FS	0.122633212029271	0.0439776176849399	0.00602099568279811
M8	C6	R2	lambda	1	927	FM	0.00992087407930362	0.026942607083967	0.713259562188223
M8	C6	R2	lambda	1	927	GS	0.0188493871492318	0.0635200341544745	0.767099376084391
M8	C6	R2	lambda	1	927	WA	0.0125162824977701	0.020986346398741	0.551877277830788
M8	C6	R2	lambda	1	927	II	0.0451201393290943	0.0321810615531698	0.163139350104708
M8	C6	R2	lambda	1	927	NO	-0.0463561935359187	0.0410372614105322	0.260613588850021
M8	C6	R2	lambda	1	927	GL	-0.00651609177553966	0.0310853668625716	0.834283201887073
M8	C6	R2	lambda	1	928	M	-0.598589423922496	0.0397603200930271	3.85857213400793e-31
M8	C6	R2	lambda	1	928	B	-0.188078582132281	0.103233401833019	0.0705929075142342
M8	C6	R2	lambda	1	928	MR	-0.560248583230411	0.0891562601677796	4.30350352035096e-09
M8	C6	R2	lambda	1	928	AD	0.0307427970540603	0.0585590124781763	0.600404297497175
M8	C6	R2	lambda	1	928	FS	0.114663939773408	0.042832891734972	0.00830302450665583
M8	C6	R2	lambda	1	928	FM	0.00106425131385382	0.0268308319403776	0.968416124315194
M8	C6	R2	lambda	1	928	GS	0.0210544238301836	0.0666090547122903	0.752405327239971
M8	C6	R2	lambda	1	928	WA	0.0392984223160288	0.0321800744810274	0.224076252634367
M8	C6	R2	lambda	1	928	II	0.0318982162290984	0.0327315991378941	0.331494214128207
M8	C6	R2	lambda	1	928	NO	-0.0436505955290396	0.0404111969304038	0.281968413746956
M8	C6	R2	lambda	1	928	GL	0.00990992197947784	0.0308913156347724	0.748862014261695
M8	C6	R2	lambda	1	929	M	-0.604337903519873	0.0408516780316948	1.76311881019458e-30
M8	C6	R2	lambda	1	929	B	-0.173278863699828	0.104159337825896	0.098414615033219
M8	C6	R2	lambda	1	929	MR	-0.580243925854504	0.0891966479525581	1.41917605439154e-09
M8	C6	R2	lambda	1	929	AD	0.0554154521799092	0.0580075855816523	0.341031149044954
M8	C6	R2	lambda	1	929	FS	0.116239322400601	0.0428813230956108	0.00754196404031967
M8	C6	R2	lambda	1	929	FM	0.019136957464829	0.0306376585719053	0.533228571872187
M8	C6	R2	lambda	1	929	GS	0.0211385108133385	0.0660320261650053	0.749350749860077
M8	C6	R2	lambda	1	929	WA	0.0423106762706568	0.0319851667664242	0.188066783526368
M8	C6	R2	lambda	1	929	II	0.0393303721279095	0.0322409328543731	0.224587477594898
M8	C6	R2	lambda	1	929	NO	-0.0547855327145334	0.0407846615249239	0.181399775423052
M8	C6	R2	lambda	1	929	GL	-0.0102320149138513	0.0332665256488652	0.758881830845154
M8	C6	R2	lambda	0.999131472633985	930	M	-0.628716885317672	0.0356978071087862	1.9687554386724e-37
M8	C6	R2	lambda	1	930	B	-0.226392488845915	0.100451493626892	0.0257545257402437
M8	C6	R2	lambda	1	930	MR	-0.574944403386027	0.0891606560583062	1.89007655970116e-09
M8	C6	R2	lambda	0.993215913663077	930	AD	0.0253578077450231	0.0625389577043597	0.685736460038948
M8	C6	R2	lambda	0.992839471367762	930	FS	0.121069090810691	0.0470209593995135	0.0110531455703594
M8	C6	R2	lambda	1	930	FM	-0.0142588542353516	0.0277702666051761	0.608434895161687
M8	C6	R2	lambda	1	930	GS	0.0121206135350338	0.064639992659172	0.851532651343328
M8	C6	R2	lambda	1	930	WA	0.0398989345167924	0.0316444128990543	0.209474259196366
M8	C6	R2	lambda	1	930	II	0.0126785420475788	0.0297995066684374	0.671163050284886
M8	C6	R2	lambda	1	930	NO	-0.058001113890902	0.0410266859794139	0.15970622279313
M8	C6	R2	lambda	1	930	GL	0.00106263638909936	0.0291102268473329	0.970934904825768
M8	C6	R2	lambda	1	931	M	-0.609424964022553	0.0407833581568493	7.38994120698509e-31
M8	C6	R2	lambda	1	931	B	-0.168369411024951	0.103283782451856	0.105298933448526
M8	C6	R2	lambda	1	931	MR	-0.571521591873995	0.086366990935324	8.03304205205457e-10
M8	C6	R2	lambda	1	931	AD	0.0178163947364713	0.059500079577168	0.765043077519815
M8	C6	R2	lambda	1	931	FS	0.122436112912322	0.0409151068586905	0.00326463403781197
M8	C6	R2	lambda	1	931	FM	0.0195516881334093	0.0306274888419908	0.52426796269047
M8	C6	R2	lambda	1	931	GS	0.025228247637945	0.0665224085210816	0.705081013506419
M8	C6	R2	lambda	1	931	WA	0.0464472933119577	0.0337406325875761	0.170849863158925
M8	C6	R2	lambda	1	931	II	0.0290439220319659	0.0329306478068887	0.379325387039615
M8	C6	R2	lambda	1	931	NO	-0.0494466098585825	0.0418522799797114	0.239468601992617
M8	C6	R2	lambda	1	931	GL	-0.00259008747800539	0.0328774070268551	0.93732500521248
M8	C6	R2	lambda	1	932	M	-0.604165181016838	0.0380515931496279	3.38181907951172e-33
M8	C6	R2	lambda	1	932	B	-0.156604946943067	0.102937205289917	0.130407987954019
M8	C6	R2	lambda	1	932	MR	-0.594695054329176	0.08851609608423	4.7895489838499e-10
M8	C6	R2	lambda	1	932	AD	0.0260154364680915	0.0582443163887713	0.655795887773539
M8	C6	R2	lambda	1	932	FS	0.120104323353013	0.0451119359177185	0.00865471769090623
M8	C6	R2	lambda	1	932	FM	0.0098561886056467	0.0304729273460405	0.746840632516726
M8	C6	R2	lambda	1	932	GS	0.0180640345041854	0.0641231502102243	0.778583037432552
M8	C6	R2	lambda	1	932	WA	0.0404794731523984	0.031035900311528	0.194294050404152
M8	C6	R2	lambda	1	932	II	0.0282147902755635	0.0313919450353432	0.3703296807016
M8	C6	R2	lambda	1	932	NO	-0.042082192497191	0.0405223282912353	0.300869547738644
M8	C6	R2	lambda	1	932	GL	-0.00605990131518312	0.0316792192687557	0.848588344268094
M8	C6	R2	lambda	0.999945831305371	933	M	-0.63364834342015	0.0357255770406376	9.91800594968142e-38
M8	C6	R2	lambda	1	933	B	-0.20114976791058	0.0963255983064596	0.0385756402112496
M8	C6	R2	lambda	1	933	MR	-0.561788113098786	0.0854860445026567	1.01337830011097e-09
M8	C6	R2	lambda	0.994346865991006	933	AD	0.0248536187224397	0.0618304488645551	0.688310616374333
M8	C6	R2	lambda	0.994223610368871	933	FS	0.127560257167435	0.0435349519043635	0.00395011844312606
M8	C6	R2	lambda	1	933	FM	-0.00524641313807378	0.0268164673404702	0.845172456863833
M8	C6	R2	lambda	1	933	GS	0.0126221772934144	0.0653037637690176	0.847016632964825
M8	C6	R2	lambda	1	933	WA	0.0410800128935914	0.0299636138853381	0.172585552755942
M8	C6	R2	lambda	1	933	II	0.00752997601784341	0.0260353270393104	0.77284593281958
M8	C6	R2	lambda	1	933	NO	-0.0526958918509277	0.0396718503871752	0.186289429770218
M8	C6	R2	lambda	1	933	GL	0.0033856168160067	0.0292881426307442	0.908145115344758
M8	C6	R2	lambda	1	934	M	-0.627893887909602	0.0358196081370828	3.11221473940329e-37
M8	C6	R2	lambda	1	934	B	-0.167421920584443	0.0980047538692727	0.0897804483518406
M8	C6	R2	lambda	1	934	MR	-0.554723976863347	0.0832117868696177	6.25394527532913e-10
M8	C6	R2	lambda	0.994485124689019	934	AD	0.0129988752146249	0.0618683071576199	0.833884349248327
M8	C6	R2	lambda	0.994224363409463	934	FS	0.128124939616555	0.0440370475765884	0.00420383973494567
M8	C6	R2	lambda	1	934	FM	0.000451908738608231	0.0264515879677101	0.986393458316629
M8	C6	R2	lambda	1	934	GS	0.0166533226513035	0.064130681075475	0.795493697855935
M8	C6	R2	lambda	1	934	WA	0.0444375509314383	0.0312736029343753	0.157577036792577
M8	C6	R2	lambda	1	934	II	0.0158365133859888	0.030569100753257	0.605248597985534
M8	C6	R2	lambda	1	934	NO	-0.0572010140515427	0.0385607579685223	0.140265172652557
M8	C6	R2	lambda	1	934	GL	0.0113450339463044	0.0285411688297954	0.691633347194939
M8	C6	R2	lambda	1	935	M	-0.613327326266081	0.0377637574897496	4.25889642525312e-34
M8	C6	R2	lambda	1	935	B	-0.134204302645653	0.0971443026413993	0.169312221907037
M8	C6	R2	lambda	1	935	MR	-0.570029010946285	0.0754440441677102	5.83606369804204e-12
M8	C6	R2	lambda	0.995180494028346	935	AD	0.0194264856802523	0.061377337261981	0.752077678197456
M8	C6	R2	lambda	0.997061748914456	935	FS	0.137959740248689	0.0418433642349866	0.0012345161404637
M8	C6	R2	lambda	1	935	FM	0.0130135142355032	0.028533841301024	0.649039166636656
M8	C6	R2	lambda	1	935	GS	0.0244368609370871	0.0653832179256301	0.70915703924181
M8	C6	R2	lambda	1	935	WA	0.057067575145436	0.033825711895053	0.0938257906428499
M8	C6	R2	lambda	1	935	II	0.017653286584425	0.0303453304892533	0.561686615095407
M8	C6	R2	lambda	1	935	NO	-0.047450806580334	0.0402028847884036	0.239932678778384
M8	C6	R2	lambda	1	935	GL	0.00398468534985853	0.0307045742800694	0.896939065360059
M8	C6	R2	lambda	1	936	M	-0.626662010369242	0.0361068770966309	8.14368331072917e-37
M8	C6	R2	lambda	1	936	B	-0.197670043663634	0.0991949208912287	0.0482198652194604
M8	C6	R2	lambda	1	936	MR	-0.573780252635188	0.0855787555549948	5.14060025835301e-10
M8	C6	R2	lambda	0.994575131856075	936	AD	0.0115911526937735	0.0614242984162412	0.850590553587766
M8	C6	R2	lambda	0.994365641228989	936	FS	0.114270600367048	0.0429932258173489	0.00876515999456757
M8	C6	R2	lambda	1	936	FM	-0.00611735171242458	0.0276608806693182	0.825291418535308
M8	C6	R2	lambda	1	936	GS	0.0183151640524117	0.0643664721412726	0.776413132556499
M8	C6	R2	lambda	1	936	WA	0.0385279330177534	0.0298267347718266	0.198596163151686
M8	C6	R2	lambda	1	936	II	0.0211178712230696	0.0292944572376603	0.47220104047098
M8	C6	R2	lambda	1	936	NO	-0.0450937217115108	0.0401935563943738	0.263861428399409
M8	C6	R2	lambda	1	936	GL	-0.00403320525774047	0.0281054404447505	0.886108792814618
M8	C6	R2	lambda	0.999198590551414	937	M	-0.613631845588376	0.0380598595050777	8.34643622392607e-34
M8	C6	R2	lambda	0.999231921530583	937	B	-0.176282223928055	0.101829472597687	0.0856122194277127
M8	C6	R2	lambda	1	937	MR	-0.585792421642756	0.081508919104452	4.17628697274272e-11
M8	C6	R2	lambda	0.998584580016606	937	AD	0.0122398347238065	0.0604981929656078	0.839956181164226
M8	C6	R2	lambda	0.998872879910572	937	FS	0.130384252315933	0.044064710257121	0.00361800450099033
M8	C6	R2	lambda	0.999423417507028	937	FM	0.0218243467421883	0.0301782893177833	0.470767019142636
M8	C6	R2	lambda	0.999398599754051	937	GS	0.0260518695149649	0.0654295640382402	0.691113891959808
M8	C6	R2	lambda	0.999233824834487	937	WA	0.0423620423849171	0.0310178411568011	0.174229110726971
M8	C6	R2	lambda	0.999226096516983	937	II	0.0214058965067535	0.0309909737743738	0.490905498419234
M8	C6	R2	lambda	0.999515751441064	937	NO	-0.0504413857475067	0.0401786290951535	0.211460415721255
M8	C6	R2	lambda	1	937	GL	-0.00157356856740613	0.0302449299128975	0.958584247832441
M8	C6	R2	lambda	1	938	M	-0.622857219822969	0.038570513954404	7.20999515428189e-34
M8	C6	R2	lambda	1	938	B	-0.207452579873477	0.101008000283579	0.0418404098477421
M8	C6	R2	lambda	1	938	MR	-0.547409195079896	0.0843985060877938	1.56381474166017e-09
M8	C6	R2	lambda	0.997830748776768	938	AD	0.00419993675552945	0.0605336309631785	0.944782583888737
M8	C6	R2	lambda	0.99832412317793	938	FS	0.130718579002442	0.0434343264412526	0.00309660369576084
M8	C6	R2	lambda	1	938	FM	0.0211609390665852	0.0309064093758954	0.494671038594174
M8	C6	R2	lambda	1	938	GS	0.015869733100207	0.0650372456913048	0.807580360226021
M8	C6	R2	lambda	1	938	WA	0.0360182405656251	0.0275312688605598	0.19294212732843
M8	C6	R2	lambda	1	938	II	0.0212394076794528	0.0290686996458112	0.466224028586451
M8	C6	R2	lambda	1	938	NO	-0.0511119355740497	0.0392907407511008	0.195488551312367
M8	C6	R2	lambda	1	938	GL	0.00769225030943942	0.0297833895294803	0.796592358125407
M8	C6	R2	lambda	1	939	M	-0.624173631597832	0.0365793896436852	4.14540991532832e-36
M8	C6	R2	lambda	1	939	B	-0.16145146385496	0.100366905775546	0.109937893453849
M8	C6	R2	lambda	1	939	MR	-0.556007610478067	0.0823139042492906	3.97620293002035e-10
M8	C6	R2	lambda	0.992991797594398	939	AD	0.026346107303884	0.0636516543550065	0.679559565463789
M8	C6	R2	lambda	0.99415888031461	939	FS	0.145926411166524	0.0449613742013081	0.0014619411851502
M8	C6	R2	lambda	1	939	FM	0.00601468964402058	0.0269969327637004	0.824020128427729
M8	C6	R2	lambda	1	939	GS	0.0197529244821549	0.0647515696821519	0.76077573600839
M8	C6	R2	lambda	1	939	WA	0.0376393467785411	0.0288693881402878	0.194463533277689
M8	C6	R2	lambda	1	939	II	0.0225405616733812	0.0317582712274721	0.479054210810279
M8	C6	R2	lambda	1	939	NO	-0.0607598227215297	0.0408829771221105	0.139526857748308
M8	C6	R2	lambda	1	939	GL	0.00743472353079468	0.0306132223323438	0.808485296616164
M8	C6	R2	lambda	1	940	M	-0.61773673246917	0.0401812416355736	6.10422295964695e-32
M8	C6	R2	lambda	1	940	B	-0.153156568109861	0.0963971800081584	0.114343685126444
M8	C6	R2	lambda	1	940	MR	-0.569598549200085	0.0819625643756272	1.45074341955006e-10
M8	C6	R2	lambda	0.999779276780386	940	AD	0.0268306269971766	0.062655056092423	0.669129676364311
M8	C6	R2	lambda	0.999903975119476	940	FS	0.13695265401301	0.0443359065685979	0.00241672373263081
M8	C6	R2	lambda	1	940	FM	0.0217918223531447	0.0312224300372058	0.486355319725558
M8	C6	R2	lambda	1	940	GS	0.0203217215628858	0.0646550407257533	0.753753551955702
M8	C6	R2	lambda	1	940	WA	0.0392882019856422	0.0309439375241639	0.206328191378461
M8	C6	R2	lambda	1	940	II	0.0178849280966906	0.0275420054207291	0.517179156234479
M8	C6	R2	lambda	1	940	NO	-0.0463008984789239	0.0412426750000974	0.263551734239053
M8	C6	R2	lambda	1	940	GL	-0.00383268891895342	0.0337171720870496	0.909668163530094
M8	C6	R2	lambda	1	941	M	-0.601019112890098	0.0402073313526399	7.17769996711592e-31
M8	C6	R2	lambda	1	941	B	-0.169756709113994	0.0958451506508942	0.078695267733378
M8	C6	R2	lambda	1	941	MR	-0.586481726173376	0.0864384040132979	3.40282330487174e-10
M8	C6	R2	lambda	1	941	AD	0.00949697142620227	0.0576611887611865	0.869410335465537
M8	C6	R2	lambda	1	941	FS	0.103300640084999	0.0401190065207436	0.0110511481277244
M8	C6	R2	lambda	1	941	FM	0.0111774021411132	0.0289469872734315	0.699979809629011
M8	C6	R2	lambda	1	941	GS	0.0118356134083304	0.0639893010651788	0.853526222322364
M8	C6	R2	lambda	1	941	WA	0.0419200467302908	0.0323927658994917	0.197770824810786
M8	C6	R2	lambda	1	941	II	0.0193783147526978	0.0289686083533064	0.504650081206387
M8	C6	R2	lambda	1	941	NO	-0.0305194284071496	0.0409901552668973	0.457815988630758
M8	C6	R2	lambda	1	941	GL	-0.0127867406860687	0.0281708834838283	0.65063569039968
M8	C6	R2	lambda	1	942	M	-0.6029532590748	0.0406971411659715	1.54980836626938e-30
M8	C6	R2	lambda	1	942	B	-0.189587233112519	0.0963042492520765	0.0509569135134137
M8	C6	R2	lambda	1	942	MR	-0.579244687675432	0.0871866126754327	7.0220981498663e-10
M8	C6	R2	lambda	1	942	AD	0.0311998539411266	0.0615157677104244	0.612806510430261
M8	C6	R2	lambda	1	942	FS	0.119455990852714	0.0437524041466436	0.00713014312015939
M8	C6	R2	lambda	1	942	FM	-0.000369434748451782	0.0260998518215049	0.988726594262173
M8	C6	R2	lambda	1	942	GS	0.0143960649102259	0.0644990875887681	0.82370677431959
M8	C6	R2	lambda	1	942	WA	0.0185836046415212	0.0241728738999977	0.443328613256433
M8	C6	R2	lambda	1	942	II	0.0433038149727088	0.0324645130693601	0.184439910208903
M8	C6	R2	lambda	1	942	NO	-0.0486685341184372	0.0409168616776045	0.236320267363776
M8	C6	R2	lambda	1	942	GL	-0.00270477889044301	0.0304414741542935	0.929332370287353
M8	C6	R2	lambda	1	943	M	-0.625855284716697	0.0358453238995742	4.57109382439995e-37
M8	C6	R2	lambda	1	943	B	-0.0767422736835237	0.089867683799572	0.394582611169754
M8	C6	R2	lambda	1	943	MR	-0.585974804157085	0.0725997258707719	3.51075304340349e-13
M8	C6	R2	lambda	0.994783959182536	943	AD	0.0223126912136865	0.0636016068294902	0.72623996551927
M8	C6	R2	lambda	0.996013715829058	943	FS	0.138168424920339	0.0449418452465889	0.0025302797997267
M8	C6	R2	lambda	1	943	FM	0.0105622538553593	0.0270983402749343	0.697291104214571
M8	C6	R2	lambda	1	943	GS	0.0357728036635355	0.0624209153959956	0.567503088876186
M8	C6	R2	lambda	1	943	WA	0.015665462651776	0.0209071956247637	0.454951207813241
M8	C6	R2	lambda	1	943	II	0.0291911471811768	0.0284531810381619	0.306716641069112
M8	C6	R2	lambda	1	943	NO	-0.0437021793643638	0.0399245965339505	0.275604793638186
M8	C6	R2	lambda	1	943	GL	0.00649400978370104	0.0317665810159775	0.838328456599101
M8	C6	R2	lambda	1	944	M	-0.585532068017569	0.0373510857174613	1.06991863844644e-32
M8	C6	R2	lambda	1	944	B	-0.160263982088665	0.102933829402803	0.121721420392518
M8	C6	R2	lambda	1	944	MR	-0.563733617155994	0.0891769775770716	3.56869568568345e-09
M8	C6	R2	lambda	1	944	AD	0.00328139015872336	0.0595477835191999	0.956131599818631
M8	C6	R2	lambda	1	944	FS	0.123425847464311	0.0459779075852506	0.00812904009310879
M8	C6	R2	lambda	1	944	FM	-0.0104276243276082	0.0249314956294177	0.67639989376162
M8	C6	R2	lambda	1	944	GS	0.0320429880545898	0.0655320818748392	0.625630598844993
M8	C6	R2	lambda	1	944	WA	0.0356659652431984	0.0311705982916728	0.254499733716385
M8	C6	R2	lambda	1	944	II	0.0117002954218816	0.028048546047294	0.677220961390187
M8	C6	R2	lambda	1	944	NO	-0.0320225642005793	0.039629150026371	0.42045934162197
M8	C6	R2	lambda	1	944	GL	0.00967840175412435	0.030142260660056	0.748641853134923
M8	C6	R2	lambda	1	945	M	-0.598861336676941	0.039091451281854	8.34888862071003e-32
M8	C6	R2	lambda	1	945	B	-0.192060194908413	0.10179341035016	0.0612479675439627
M8	C6	R2	lambda	1	945	MR	-0.581394386750578	0.0880506531580166	8.64461691396661e-10
M8	C6	R2	lambda	1	945	AD	0.000261135194797508	0.0565420798524602	0.996321481999257
M8	C6	R2	lambda	1	945	FS	0.111674030294732	0.0404780137764966	0.00656424219163419
M8	C6	R2	lambda	1	945	FM	0.0239708390787508	0.0312093470774675	0.443732378812975
M8	C6	R2	lambda	1	945	GS	0.00730190717355572	0.0650701312578937	0.910812911382648
M8	C6	R2	lambda	1	945	WA	0.0431971269431547	0.0315978592031925	0.173803816208978
M8	C6	R2	lambda	1	945	II	0.0202729554085055	0.0310130215264604	0.514398197460026
M8	C6	R2	lambda	1	945	NO	-0.0462564572889531	0.0402837869017013	0.252860251777122
M8	C6	R2	lambda	1	945	GL	-0.00961323266119101	0.0287998863989058	0.739056707539749
M8	C6	R2	lambda	1	946	M	-0.625434034571093	0.0392497258782766	2.43879293491985e-33
M8	C6	R2	lambda	1	946	B	-0.156242638273691	0.101899141724541	0.127441031642453
M8	C6	R2	lambda	1	946	MR	-0.579115639852055	0.0858979483333821	4.24711148126529e-10
M8	C6	R2	lambda	1	946	AD	0.038723793873228	0.0606827054854098	0.524406010677146
M8	C6	R2	lambda	0.999665655442755	946	FS	0.127619637769031	0.04495782588787	0.00519523255505711
M8	C6	R2	lambda	1	946	FM	0.00835010375832707	0.027890714111428	0.765086001524698
M8	C6	R2	lambda	1	946	GS	0.0140694439511321	0.0644281799184227	0.827455664377695
M8	C6	R2	lambda	1	946	WA	0.0310543809878467	0.0280777000572091	0.270630229940446
M8	C6	R2	lambda	1	946	II	0.023898438417213	0.0308254954612147	0.439499781925941
M8	C6	R2	lambda	1	946	NO	-0.0548012111935327	0.043034868925821	0.205027502373378
M8	C6	R2	lambda	1	946	GL	0.00109390972081767	0.030345759843322	0.971297578956379
M8	C6	R2	lambda	1	947	M	-0.611945381722592	0.036572903112138	2.65517249976569e-35
M8	C6	R2	lambda	1	947	B	-0.160849054836051	0.101413678595136	0.114963887349684
M8	C6	R2	lambda	1	947	MR	-0.565785417253172	0.0854299146822945	7.81336926446798e-10
M8	C6	R2	lambda	0.996872674209348	947	AD	0.0179106721696052	0.0610056542563018	0.769496605649224
M8	C6	R2	lambda	0.997435602930996	947	FS	0.134267381032457	0.0457206679676751	0.0038715165485431
M8	C6	R2	lambda	1	947	FM	0.0102062587885584	0.0281380976253458	0.717356985816848
M8	C6	R2	lambda	1	947	GS	0.00689192085086243	0.0594995478289269	0.907952079796126
M8	C6	R2	lambda	1	947	WA	0.0270388045934952	0.0239010186655116	0.259884223926139
M8	C6	R2	lambda	1	947	II	0.0174161688872884	0.0286500896000925	0.544258015519418
M8	C6	R2	lambda	1	947	NO	-0.0551913469596154	0.0391442597354804	0.160821435972964
M8	C6	R2	lambda	1	947	GL	0.00491849202983371	0.0301570124690335	0.870688459346045
M8	C6	R2	lambda	1	948	M	-0.605277478031234	0.0389116859077551	2.14736126125877e-32
M8	C6	R2	lambda	1	948	B	-0.168293669100081	0.0998363164597985	0.0940661336770237
M8	C6	R2	lambda	1	948	MR	-0.582647481117185	0.0888085354044774	1.07146493994249e-09
M8	C6	R2	lambda	0.998787287523208	948	AD	0.0169975762030463	0.0606730881186677	0.779767147118166
M8	C6	R2	lambda	0.998613949090978	948	FS	0.121658671823725	0.0407081675529505	0.00330391094989963
M8	C6	R2	lambda	1	948	FM	-0.000231356418523537	0.0292201766423041	0.993693851578525
M8	C6	R2	lambda	1	948	GS	0.0203503457895149	0.0662772373965688	0.75926247414499
M8	C6	R2	lambda	1	948	WA	0.0522666443218527	0.0337734343621345	0.124000432672703
M8	C6	R2	lambda	1	948	II	0.00530451266960303	0.0258687895653939	0.837831662722008
M8	C6	R2	lambda	1	948	NO	-0.0513315805081199	0.0411174007528235	0.214008368588439
M8	C6	R2	lambda	1	948	GL	-0.00361594998946055	0.031078771469473	0.907551008822125
M8	C6	R2	lambda	1	949	M	-0.620427075458061	0.0371806815532004	3.427803646245e-35
M8	C6	R2	lambda	1	949	B	-0.188486608668978	0.102332179026008	0.0675893526476494
M8	C6	R2	lambda	1	949	MR	-0.584525375588322	0.0873074096589482	5.40198758336175e-10
M8	C6	R2	lambda	0.99449402338832	949	AD	0.02574455486281	0.0625503717406104	0.681262662744207
M8	C6	R2	lambda	0.994106637206415	949	FS	0.128046101374818	0.04577527489525	0.00586889622222035
M8	C6	R2	lambda	1	949	FM	0.00835068889897033	0.0317695166696082	0.793048147986004
M8	C6	R2	lambda	1	949	GS	-0.00250612468357714	0.0653331145633285	0.969455951643453
M8	C6	R2	lambda	1	949	WA	0.0443840269659453	0.0335837287892499	0.188474736424894
M8	C6	R2	lambda	1	949	II	0.0116688219131736	0.0300310368457788	0.698201405875992
M8	C6	R2	lambda	1	949	NO	-0.030529730430412	0.0424322696050086	0.473062642904152
M8	C6	R2	lambda	1	949	GL	-0.00473435603554166	0.0319886000719459	0.882564175949213
M8	C6	R2	lambda	1	950	M	-0.597712893394112	0.0393846857286089	1.9105992045846e-31
M8	C6	R2	lambda	1	950	B	-0.175152786959282	0.10344394998927	0.0926228636859778
M8	C6	R2	lambda	1	950	MR	-0.572541089859348	0.0892470087541705	2.23299614056233e-09
M8	C6	R2	lambda	1	950	AD	0.0161907968866759	0.0621790978356403	0.794937754041991
M8	C6	R2	lambda	1	950	FS	0.118846328089404	0.0424741323653646	0.00585496548527704
M8	C6	R2	lambda	1	950	FM	-0.00306602685593473	0.0257623436625574	0.905435276798912
M8	C6	R2	lambda	1	950	GS	0.0339549700330658	0.0679766528090076	0.618204740386731
M8	C6	R2	lambda	1	950	WA	0.039169963462694	0.0316427042903533	0.217846284236304
M8	C6	R2	lambda	1	950	II	0.0341017542361942	0.0326420767013135	0.297980029216786
M8	C6	R2	lambda	1	950	NO	-0.0455036888906054	0.0406154926504597	0.264523534431018
M8	C6	R2	lambda	1	950	GL	0.0041517104583766	0.0311444476214953	0.894152162371318
M8	C6	R2	lambda	0.999114855108468	951	M	-0.626090718979393	0.0390499796190919	1.39160322097626e-33
M8	C6	R2	lambda	1	951	B	-0.194283011514321	0.0819644508436155	0.0191257071862557
M8	C6	R2	lambda	1	951	MR	-0.591071849205974	0.0793075819270238	1.01365378879234e-11
M8	C6	R2	lambda	0.995359150515776	951	AD	0.0340368380772654	0.0636532750620456	0.593672211856983
M8	C6	R2	lambda	0.996403553068311	951	FS	0.136225505050673	0.0439724889624184	0.00234912470873168
M8	C6	R2	lambda	1	951	FM	0.0183583405641296	0.0291822952483688	0.530306900086938
M8	C6	R2	lambda	1	951	GS	0.0124045745805497	0.0653186423864386	0.849655796391737
M8	C6	R2	lambda	1	951	WA	0.0567200762035543	0.0339668233574385	0.0971961726876343
M8	C6	R2	lambda	1	951	II	0.0204876075085952	0.0300594815378638	0.496653813216746
M8	C6	R2	lambda	1	951	NO	-0.0538441748227692	0.0408558604508088	0.189734642781916
M8	C6	R2	lambda	1	951	GL	-0.00712719505918403	0.0311483643708704	0.819361996337738
M8	C6	R2	lambda	1	952	M	-0.637012953184599	0.0338213692908068	2.52565783918627e-40
M8	C6	R2	lambda	1	952	B	-0.150672601170936	0.0924281798015019	0.105299864991519
M8	C6	R2	lambda	1	952	MR	-0.600710584298932	0.0784083210747172	3.2983400568042e-12
M8	C6	R2	lambda	0.990791661457518	952	AD	0.0266528848787584	0.0627464891618746	0.671642100381622
M8	C6	R2	lambda	0.99126744115272	952	FS	0.127693287749687	0.0427987953039988	0.00335493225717136
M8	C6	R2	lambda	1	952	FM	0.00400199346472596	0.0261204083033755	0.878449133761104
M8	C6	R2	lambda	1	952	GS	0.0163788104836637	0.0618944471780851	0.791687641478058
M8	C6	R2	lambda	1	952	WA	0.0335889204236198	0.0282203202952157	0.235981388795489
M8	C6	R2	lambda	1	952	II	0.0200382755007056	0.0306837614432103	0.514805420412517
M8	C6	R2	lambda	1	952	NO	-0.0542715270802183	0.0391182833219274	0.16758172313003
M8	C6	R2	lambda	1	952	GL	-0.00461843669039082	0.0280864586303993	0.869635378550534
M8	C6	R2	lambda	1	953	M	-0.61626732718217	0.0385298461152768	1.73345254429478e-33
M8	C6	R2	lambda	1	953	B	-0.173071531544736	0.100843570351884	0.0883147228376404
M8	C6	R2	lambda	1	953	MR	-0.563607454266317	0.0880658710672905	2.41239839891698e-09
M8	C6	R2	lambda	0.998673559104988	953	AD	0.0145580079263157	0.0607002575643437	0.810802105160939
M8	C6	R2	lambda	0.998727991879207	953	FS	0.114760525113589	0.0412153612739366	0.00609403310792637
M8	C6	R2	lambda	1	953	FM	0.0116775338837131	0.0299891272408697	0.697573484094433
M8	C6	R2	lambda	1	953	GS	0.022621059639124	0.0657329703011909	0.731260610389496
M8	C6	R2	lambda	1	953	WA	0.0360654746301542	0.0316141972165626	0.255914891934238
M8	C6	R2	lambda	1	953	II	0.0188247605891476	0.0305305490052165	0.538522563571847
M8	C6	R2	lambda	1	953	NO	-0.0371935622615652	0.0406459756458828	0.361767198252787
M8	C6	R2	lambda	1	953	GL	-0.00211037708822781	0.030852931922988	0.945568241296327
M8	C6	R2	lambda	1	954	M	-0.61434408555083	0.037743232232221	3.47625393582531e-34
M8	C6	R2	lambda	1	954	B	-0.163528227499349	0.0999426758862934	0.10402373344105
M8	C6	R2	lambda	1	954	MR	-0.582129370692199	0.0816630462690054	5.68331191729044e-11
M8	C6	R2	lambda	0.995876187183702	954	AD	0.0263465824424534	0.0615452240574158	0.669233335873542
M8	C6	R2	lambda	0.996849615063378	954	FS	0.140794023689659	0.0448665237420005	0.00206851230291599
M8	C6	R2	lambda	1	954	FM	0.00784250912562962	0.0274316026238348	0.775379497870616
M8	C6	R2	lambda	1	954	GS	0.0289973248135564	0.0641563070358773	0.651983353762635
M8	C6	R2	lambda	1	954	WA	0.0429549917315334	0.0311273519452557	0.169809693523148
M8	C6	R2	lambda	1	954	II	0.0196361640124884	0.0313742993986421	0.532435409959006
M8	C6	R2	lambda	1	954	NO	-0.0417936727391316	0.0400454988902616	0.298483257991898
M8	C6	R2	lambda	1	954	GL	0.00404217443270871	0.030707295885676	0.895469936162807
M8	C6	R2	lambda	0.998767989718539	955	M	-0.601223011986086	0.03656529207051	1.36099655538327e-34
M8	C6	R2	lambda	1	955	B	-0.212451607625574	0.0572289044293753	0.000294902022977134
M8	C6	R2	lambda	1	955	MR	-0.614284092371521	0.077725073655759	8.83395928393682e-13
M8	C6	R2	lambda	0.997482245765387	955	AD	0.0212604989051848	0.0632931363085328	0.737434639471142
M8	C6	R2	lambda	0.997806797460889	955	FS	0.144529309715764	0.0454583748861083	0.00181212117855114
M8	C6	R2	lambda	1	955	FM	0.0133202177272679	0.0262949595749233	0.613248312587081
M8	C6	R2	lambda	1	955	GS	-0.00489702900329464	0.0642725385311225	0.939375420097098
M8	C6	R2	lambda	1	955	WA	0.0533771268396227	0.0302187722588781	0.0795311847066967
M8	C6	R2	lambda	1	955	II	0.0161106857107346	0.0290100102050638	0.579554972939272
M8	C6	R2	lambda	1	955	NO	-0.0343479960530253	0.039567031967792	0.386859690654897
M8	C6	R2	lambda	1	955	GL	0.00257936800886058	0.0283771402037647	0.927710977118093
M8	C6	R2	lambda	1	956	M	-0.607703847208032	0.0398975949729222	1.38741520918344e-31
M8	C6	R2	lambda	1	956	B	-0.17249890939815	0.101507403415812	0.091454139717839
M8	C6	R2	lambda	1	956	MR	-0.566657688216223	0.0904473160930701	4.72547558935064e-09
M8	C6	R2	lambda	1	956	AD	0.0184130849915727	0.0589373593513419	0.755178074277083
M8	C6	R2	lambda	1	956	FS	0.120785773045709	0.0425067223386669	0.00515052238079944
M8	C6	R2	lambda	1	956	FM	0.0142141522699376	0.030461582853249	0.641487990089734
M8	C6	R2	lambda	1	956	GS	0.0189526671461795	0.0662006155289474	0.775078154044717
M8	C6	R2	lambda	1	956	WA	0.0415231735627252	0.0317813765947912	0.193531619186081
M8	C6	R2	lambda	1	956	II	0.0252053774001925	0.032044440212365	0.432878962681947
M8	C6	R2	lambda	1	956	NO	-0.0273671703898297	0.042320980282553	0.518935669961955
M8	C6	R2	lambda	1	956	GL	-0.0031422338056699	0.0316867973499078	0.921155145996479
M8	C6	R2	lambda	1	957	M	-0.606255712076367	0.0389192888884203	1.89118744074013e-32
M8	C6	R2	lambda	1	957	B	-0.170162991748859	0.0981418430646945	0.0851309218504471
M8	C6	R2	lambda	1	957	MR	-0.585531079805999	0.0877872651941246	6.14379248930731e-10
M8	C6	R2	lambda	1	957	AD	0.0334498568726395	0.0598924929058611	0.577377605419697
M8	C6	R2	lambda	1	957	FS	0.118143696202508	0.0396610849781632	0.00340412290021253
M8	C6	R2	lambda	1	957	FM	0.0297653395359344	0.0290963873479929	0.30806407813961
M8	C6	R2	lambda	1	957	GS	0.0166142385722003	0.0657095205826632	0.800759866465104
M8	C6	R2	lambda	1	957	WA	0.0563291670263943	0.0347900826867607	0.10768913139976
M8	C6	R2	lambda	1	957	II	0.0284053112025826	0.0325606471785526	0.384515535643251
M8	C6	R2	lambda	1	957	NO	-0.0629486203066817	0.0399107821286153	0.117048130316555
M8	C6	R2	lambda	1	957	GL	-0.00190712007062335	0.0306350670778202	0.950454240542375
M8	C6	R2	lambda	0.998665491780976	958	M	-0.62369870188661	0.0379872519416968	1.55733767934764e-34
M8	C6	R2	lambda	0.99864887181334	958	B	-0.151927178765962	0.10107532617012	0.135047529213543
M8	C6	R2	lambda	1	958	MR	-0.561801255512841	0.0750991729762241	8.72843324621778e-12
M8	C6	R2	lambda	0.993734312138663	958	AD	0.015357305722307	0.0625492061439415	0.806403064629603
M8	C6	R2	lambda	0.995673932092161	958	FS	0.146591635585461	0.0431679867628798	0.000887504129449868
M8	C6	R2	lambda	0.999040698166482	958	FM	0.0301247892750091	0.0300112036867935	0.317201887216425
M8	C6	R2	lambda	0.999039159168058	958	GS	0.0164032488413902	0.0667580229069368	0.806265012235305
M8	C6	R2	lambda	0.998770273426888	958	WA	0.0456499263893715	0.0319786470298997	0.155674878822668
M8	C6	R2	lambda	0.998834563347394	958	II	0.0167071799320734	0.0302403590208976	0.581513579610505
M8	C6	R2	lambda	1	958	NO	-0.0535057851718791	0.0383026697378258	0.16469613074611
M8	C6	R2	lambda	1	958	GL	-0.00185273976241972	0.0287532468974956	0.948719215433403
M8	C6	R2	lambda	0.999027168710944	959	M	-0.624924467178609	0.03573733784527	3.94254359618771e-37
M8	C6	R2	lambda	1	959	B	-0.221570994769907	0.0949586970961759	0.0210440051823363
M8	C6	R2	lambda	1	959	MR	-0.569912344938777	0.0847594060814138	4.65895070812609e-10
M8	C6	R2	lambda	0.993088036301914	959	AD	0.0236516668202066	0.0618694284409436	0.702818578649779
M8	C6	R2	lambda	0.99274237956103	959	FS	0.123544863460624	0.0447642512930465	0.0065448607019319
M8	C6	R2	lambda	1	959	FM	-0.0100048045414837	0.028032558406143	0.721700649577333
M8	C6	R2	lambda	1	959	GS	-0.00179626729432703	0.0650030572913861	0.977993749246689
M8	C6	R2	lambda	1	959	WA	0.0421832605576772	0.0309711951827664	0.175396058002709
M8	C6	R2	lambda	1	959	II	0.0171913975801601	0.0294095240322728	0.559803398019681
M8	C6	R2	lambda	1	959	NO	-0.0456905270242403	0.0382230796718304	0.234009565931761
M8	C6	R2	lambda	1	959	GL	0.0039463435183324	0.028437133186357	0.889836835472763
M3	C6	R2	lambda	0.998723477128779	960	M	-0.572394289446645	0.0376252638283598	1.54461661297388e-31
M3	C6	R2	lambda	0.998530899025068	960	B	-0.153870725565626	0.0993722148362724	0.123760877896868
M3	C6	R2	lambda	1	960	MR	-0.515694151376302	0.110979765181827	7.92099755792262e-06
M3	C6	R2	lambda	0.998035157798647	960	AD	0.0243545673984139	0.0605236183977795	0.68799219964549
M3	C6	R2	lambda	0.998043290966961	960	FS	0.126782110281728	0.0434582193950526	0.0041053384610929
M3	C6	R2	lambda	0.998550872849005	960	FM	-0.00732056461681291	0.0243335941161988	0.763978215613389
M3	C6	R2	lambda	0.998574061116889	960	GS	0.0394953730956811	0.0673737192304301	0.558676101145104
M3	C6	R2	lambda	0.998531332129472	960	WA	0.0531907233379345	0.0332171449917498	0.111580022184247
M3	C6	R2	lambda	0.998714488122042	960	II	0.0405814721465764	0.0321583771411093	0.209104305875248
M3	C6	R2	lambda	0.999558209565007	960	NO	-0.058908377863919	0.0394257959815304	0.13743394786099
M3	C6	R2	lambda	1	960	GL	0.0168173693381367	0.0316587213088037	0.596147488600164
M8	C6	R2	lambda	1	961	M	-0.619357784854781	0.0392654781410228	6.12986153989241e-33
M8	C6	R2	lambda	1	961	B	-0.153199066726488	0.103954667128444	0.142788650018729
M8	C6	R2	lambda	1	961	MR	-0.57960385616933	0.0841707465209868	2.01759152637351e-10
M8	C6	R2	lambda	1	961	AD	0.00397688730812628	0.0611514947766692	0.948238263365275
M8	C6	R2	lambda	1	961	FS	0.132694710598636	0.0430469204616652	0.00246606608487847
M8	C6	R2	lambda	1	961	FM	0.0216881558888381	0.0308528733808238	0.483243331558273
M8	C6	R2	lambda	1	961	GS	0.0358098448588912	0.0668294694957295	0.592920010236635
M8	C6	R2	lambda	1	961	WA	0.0441394975036311	0.0310973362071899	0.158021691956331
M8	C6	R2	lambda	1	961	II	0.0205637236556454	0.0308555294252452	0.506235001144868
M8	C6	R2	lambda	1	961	NO	-0.0429152280862653	0.0404879315669521	0.291031975683955
M8	C6	R2	lambda	1	961	GL	0.00343573574432522	0.0318759509202372	0.914327798801284
M8	C6	R2	lambda	1	962	M	-0.614793513138769	0.0354547383800198	8.8764518626684e-37
M8	C6	R2	lambda	1	962	B	-0.134088775955825	0.0932936534627187	0.15285488572975
M8	C6	R2	lambda	1	962	MR	-0.579780434032984	0.0764179976364493	4.9296446425106e-12
M8	C6	R2	lambda	0.992663203626804	962	AD	0.0289105753625614	0.0633960868724711	0.649059545680511
M8	C6	R2	lambda	0.993210328933654	962	FS	0.148744149750923	0.0454283252004397	0.00133084120786824
M8	C6	R2	lambda	1	962	FM	0.00572478859954537	0.0277520612813422	0.836867137000149
M8	C6	R2	lambda	1	962	GS	0.0162771075740231	0.0635031717623753	0.798080327140105
M8	C6	R2	lambda	1	962	WA	0.0456337312424505	0.0329057175026439	0.167721991935944
M8	C6	R2	lambda	1	962	II	0.00853669113093564	0.0282406926605289	0.762891186920472
M8	C6	R2	lambda	1	962	NO	-0.0574266826011955	0.041113167315863	0.164733689432112
M8	C6	R2	lambda	1	962	GL	-0.00204656765480916	0.0293987468358431	0.944604583422068
M8	C6	R2	lambda	1	963	M	-0.608664009916251	0.0393933729858945	3.91245929772206e-32
M8	C6	R2	lambda	1	963	B	-0.161224951449611	0.0949087855104217	0.0915744519810924
M8	C6	R2	lambda	1	963	MR	-0.570211926895779	0.0797884581155027	5.166010935085e-11
M8	C6	R2	lambda	1	963	AD	0.0187622786795915	0.0593479198409104	0.752356874101724
M8	C6	R2	lambda	1	963	FS	0.114896584076762	0.0413198977477908	0.00616114971640185
M8	C6	R2	lambda	1	963	FM	0.0188915192843799	0.0307732792109839	0.540274815154231
M8	C6	R2	lambda	1	963	GS	0.0233184196203201	0.0642008238056503	0.716995401727611
M8	C6	R2	lambda	1	963	WA	0.0329857052595102	0.0281915205833471	0.243980021067056
M8	C6	R2	lambda	1	963	II	0.00589322411624625	0.0262181871757769	0.822485879675817
M8	C6	R2	lambda	1	963	NO	-0.0431756872227391	0.042018545592085	0.305977593024571
M8	C6	R2	lambda	1	963	GL	-0.000891825641007579	0.0318391486406563	0.977695570681423
M8	C6	R2	lambda	1	964	M	-0.621853121376763	0.0367619454194174	9.48010519642808e-36
M8	C6	R2	lambda	1	964	B	-0.130121213472269	0.0948884916630594	0.172457867440721
M8	C6	R2	lambda	1	964	MR	-0.583053883530447	0.0770676091599589	5.5349112696058e-12
M8	C6	R2	lambda	0.993034825160177	964	AD	0.029058001535903	0.0626402368507516	0.64343395936132
M8	C6	R2	lambda	0.994399239822669	964	FS	0.146923573918279	0.0446255291248101	0.00125377215937841
M8	C6	R2	lambda	1	964	FM	0.0074873616498525	0.0269789860382813	0.781782976120573
M8	C6	R2	lambda	1	964	GS	0.0189118282178717	0.0629718916435128	0.764377240290792
M8	C6	R2	lambda	1	964	WA	0.0267556075357103	0.0258058414419852	0.301627374883902
M8	C6	R2	lambda	1	964	II	0.0304895668851496	0.0299191278988087	0.309954854943006
M8	C6	R2	lambda	1	964	NO	-0.0526054929222968	0.0393423335121929	0.183398797144535
M8	C6	R2	lambda	1	964	GL	0.000925636011196079	0.0295191081794465	0.975031346081754
M8	C6	R2	lambda	0.998539909492201	965	M	-0.624549518321211	0.0376826263957064	6.47544635914107e-35
M8	C6	R2	lambda	1	965	B	-0.204881023568071	0.0842726341701616	0.0163054523840975
M8	C6	R2	lambda	1	965	MR	-0.576047756672979	0.0775785802664175	1.17486806373839e-11
M8	C6	R2	lambda	0.99285107990607	965	AD	0.0561333189489137	0.06179063267739	0.365172240116785
M8	C6	R2	lambda	0.993753350261103	965	FS	0.143118256759298	0.0444608079854909	0.00159436354401626
M8	C6	R2	lambda	1	965	FM	0.0337630540661005	0.0281185406445187	0.231865403280634
M8	C6	R2	lambda	1	965	GS	-0.00645601235862248	0.0616336101073011	0.91672550078051
M8	C6	R2	lambda	1	965	WA	0.0448430529480586	0.030238058884511	0.14033810633924
M8	C6	R2	lambda	1	965	II	0.0193598074657129	0.0298546183895248	0.517758968205394
M8	C6	R2	lambda	1	965	NO	-0.056531361707768	0.0405575304959435	0.165617845717408
M8	C6	R2	lambda	1	965	GL	-0.0066997387262125	0.0274104936319716	0.807277559009079
M8	C6	R2	lambda	0.998882843886771	966	M	-0.635067604205755	0.040808250143341	2.06174387668546e-32
M8	C6	R2	lambda	0.999335412505882	966	B	-0.0838430629943545	0.104863634859053	0.425320087640213
M8	C6	R2	lambda	1	966	MR	-0.583558921348269	0.0776885235497712	7.40043721618689e-12
M8	C6	R2	lambda	0.992621657618094	966	AD	0.0468794348947528	0.0631592180386071	0.459158054964137
M8	C6	R2	lambda	0.994900730220876	966	FS	0.14920890597997	0.0433225894003481	0.000753336008011544
M8	C6	R2	lambda	0.999079639648626	966	FM	0.0242096996776743	0.029333758492216	0.410584833008395
M8	C6	R2	lambda	0.999252236458822	966	GS	0.0436732388779739	0.0674158818857426	0.518163478331541
M8	C6	R2	lambda	0.999383253250024	966	WA	0.0589185897622325	0.0358398806074589	0.102448671356947
M8	C6	R2	lambda	0.999961501911808	966	II	0.043725897087984	0.0342171821457109	0.203432558029941
M8	C6	R2	lambda	1	966	NO	-0.0677233552012022	0.041349528646339	0.103752699013151
M8	C6	R2	lambda	1	966	GL	-0.00785331740964966	0.0323732934969053	0.808696807999983
M8	C6	R2	lambda	0.998872051648917	967	M	-0.618614420323149	0.0375909162204001	1.2571330596725e-34
M8	C6	R2	lambda	0.998772262655096	967	B	-0.14438987869492	0.103454209867274	0.165002203326139
M8	C6	R2	lambda	1	967	MR	-0.595315557723946	0.0921653539722341	1.7900174288122e-09
M8	C6	R2	lambda	0.996745300600541	967	AD	0.047405176643818	0.0592602683072503	0.425067377560201
M8	C6	R2	lambda	0.996051229550888	967	FS	0.124610120395587	0.0441576887923042	0.00545843180196168
M8	C6	R2	lambda	0.998774343328949	967	FM	0.01424893041986	0.0302097057137249	0.637893330952811
M8	C6	R2	lambda	0.998771909940443	967	GS	0.0109941790169152	0.0644084736977768	0.864710348836995
M8	C6	R2	lambda	0.998771917721103	967	WA	0.0466405870074262	0.0314762665814371	0.140664963909637
M8	C6	R2	lambda	0.998761200770321	967	II	0.0146072006089231	0.0314779003332983	0.643345812982399
M8	C6	R2	lambda	0.998772902666864	967	NO	-0.0258669451930383	0.0425622750413416	0.544363724673605
M8	C6	R2	lambda	1	967	GL	0.00032913558248783	0.0316222000522335	0.99171095166185
M8	C6	R2	lambda	1	968	M	-0.62085877329168	0.036555299619943	6.4629887562616e-36
M8	C6	R2	lambda	1	968	B	-0.192766661654483	0.099792919686957	0.055406481643394
M8	C6	R2	lambda	1	968	MR	-0.583729164280821	0.0870755249839238	5.16683927579476e-10
M8	C6	R2	lambda	0.995249188199059	968	AD	0.0346058363476088	0.0618352328197545	0.576596514298929
M8	C6	R2	lambda	0.99483471710094	968	FS	0.113484904992391	0.0448862282122109	0.0125561085618806
M8	C6	R2	lambda	1	968	FM	-0.008030264178916	0.0281278033457166	0.775686155352096
M8	C6	R2	lambda	1	968	GS	0.0171814388431809	0.0633424118276078	0.786600609951807
M8	C6	R2	lambda	1	968	WA	0.0367628211085175	0.0283300281385734	0.196552646567617
M8	C6	R2	lambda	1	968	II	0.0295680590451062	0.0313805918396978	0.347716180435746
M8	C6	R2	lambda	1	968	NO	-0.0439313709465899	0.0410587370844579	0.286516984034146
M8	C6	R2	lambda	1	968	GL	0.000310517208205907	0.0304982687959792	0.991891645201137
M8	C6	R2	lambda	0.99836719514386	969	M	-0.61421825163622	0.0389971617280289	7.00381765329224e-33
M8	C6	R2	lambda	0.999120983619368	969	B	-0.178685234907388	0.105287877077168	0.0918819290790634
M8	C6	R2	lambda	1	969	MR	-0.559838851097447	0.078980954370845	7.01959904575641e-11
M8	C6	R2	lambda	0.997254570654869	969	AD	0.00265827854007729	0.0622169073439925	0.96597956712013
M8	C6	R2	lambda	0.998777509526427	969	FS	0.140389274176974	0.0421031270675646	0.00109056518803363
M8	C6	R2	lambda	0.999233059679182	969	FM	0.0198276775358175	0.0284587753301903	0.487127714783054
M8	C6	R2	lambda	0.999117698986964	969	GS	0.0197978978484105	0.0670310626965359	0.768160988190597
M8	C6	R2	lambda	0.998158686174694	969	WA	0.0300529700547695	0.0287218881297484	0.297218440629615
M8	C6	R2	lambda	0.998492151100629	969	II	0.0224153973318673	0.0288099422891029	0.437875095339088
M8	C6	R2	lambda	1	969	NO	-0.0682234651749719	0.0377633420474829	0.0730185948280344
M8	C6	R2	lambda	1	969	GL	0.00593218572310681	0.0313618765404268	0.850259283624044
M8	C6	R2	lambda	0.998889142844058	970	M	-0.626951741554349	0.0336758457489559	8.14282293586562e-40
M8	C6	R2	lambda	1	970	B	-0.227584968041501	0.0902361548483895	0.0127767860361845
M8	C6	R2	lambda	1	970	MR	-0.59284653255862	0.0909202782142458	1.31358762943564e-09
M8	C6	R2	lambda	0.991212373965845	970	AD	0.0313705317132839	0.0628690204651478	0.618558555610308
M8	C6	R2	lambda	0.99078684536428	970	FS	0.126437733662164	0.0452584502043428	0.00593101863038706
M8	C6	R2	lambda	1	970	FM	-0.0164584281466548	0.0259883426651026	0.527563354324316
M8	C6	R2	lambda	1	970	GS	0.00301763877774452	0.0617732066053313	0.961108229575898
M8	C6	R2	lambda	1	970	WA	0.0308955546944286	0.0264585394949256	0.244928125210232
M8	C6	R2	lambda	1	970	II	0.0016916370090528	0.0289441220811805	0.953478777101523
M8	C6	R2	lambda	1	970	NO	-0.0330490539912101	0.0405741555451808	0.416752377861839
M8	C6	R2	lambda	1	970	GL	-0.00482961611686159	0.0274721347684755	0.860716036192992
M8	C6	R2	lambda	1	971	M	-0.594311324455952	0.0376268629499564	5.42679974439284e-33
M8	C6	R2	lambda	1	971	B	-0.178461552943668	0.091448724150663	0.0529806112945461
M8	C6	R2	lambda	1	971	MR	-0.576624880378832	0.0877996798449273	1.03516198556904e-09
M8	C6	R2	lambda	0.99998601801951	971	AD	0.00762677722356613	0.0600585786039227	0.899127515296854
M8	C6	R2	lambda	1	971	FS	0.132969526718573	0.0441630075602611	0.00308406748829119
M8	C6	R2	lambda	1	971	FM	0.0128247960072664	0.0306163465520286	0.675935973040829
M8	C6	R2	lambda	1	971	GS	0.011998176697585	0.0618609391143058	0.846493035965104
M8	C6	R2	lambda	1	971	WA	0.0359524940812951	0.0306273992881434	0.242455663220565
M8	C6	R2	lambda	1	971	II	0.00771696611017255	0.0276944107553875	0.78093280375542
M8	C6	R2	lambda	1	971	NO	-0.0274249395787213	0.0403794457882659	0.498169221777373
M8	C6	R2	lambda	1	971	GL	-0.00488348543190389	0.0310680666774685	0.875334343720662
M8	C6	R2	lambda	1	972	M	-0.61970197693331	0.038005362513642	2.95373734244101e-34
M8	C6	R2	lambda	1	972	B	-0.126015839574501	0.099139047510292	0.205785343992232
M8	C6	R2	lambda	1	972	MR	-0.568749188696836	0.0803136517639915	7.27008606261229e-11
M8	C6	R2	lambda	0.996983960737669	972	AD	0.013269203479228	0.0606672115896285	0.827179106580439
M8	C6	R2	lambda	0.998224044626656	972	FS	0.141376040403397	0.0421642312941497	0.00102500169712801
M8	C6	R2	lambda	1	972	FM	0.0200514857962071	0.0285744509541153	0.484005610392268
M8	C6	R2	lambda	1	972	GS	0.0266701234792385	0.0663383374235507	0.688273705711097
M8	C6	R2	lambda	1	972	WA	0.0411904182328128	0.0296127741777229	0.166457763620115
M8	C6	R2	lambda	1	972	II	0.0187620271441877	0.0305105463122014	0.539609782714068
M8	C6	R2	lambda	1	972	NO	-0.0509259653006975	0.0398886911268935	0.203867330463341
M8	C6	R2	lambda	1	972	GL	0.00238353022536348	0.0296520172683094	0.936052251266682
M8	C5	R2	lambda	1	973	M	-0.605705587548295	0.0400020407430745	2.33173441902237e-31
M8	C5	R2	lambda	1	973	B	-0.182065241701737	0.104616853402679	0.083987182936337
M8	C5	R2	lambda	1	973	MR	-0.554857205137764	0.0849091577498581	1.2224314957855e-09
M8	C5	R2	lambda	0.998964110458228	973	AD	0.0264171463850178	0.0621993785562856	0.671681180192959
M8	C5	R2	lambda	1	973	FS	0.155073470334291	0.0402599205107714	0.000176858376653888
M8	C5	R2	lambda	1	973	FM	0.00715212186802111	0.0279048132019579	0.798086870473125
M8	C5	R2	lambda	1	973	GS	0.00536801011038102	0.0656823679028654	0.934979859892259
M8	C5	R2	lambda	1	973	WA	0.0371887079066719	0.0294387351978157	0.208596317200348
M8	C5	R2	lambda	1	973	II	0.0252971714104873	0.0247966574203564	0.309413186606499
M8	C5	R2	lambda	1	973	NO	-0.0550065455662662	0.0387960557294604	0.158491957102675
M8	C5	R2	lambda	1	973	GL	-0.00128325017153922	0.0287963695782994	0.964522041877793
M3	C6	R2	lambda	0.998450217959233	974	M	-0.617571970065065	0.0350142983346365	1.71017774513417e-37
M3	C6	R2	lambda	0.999045153708593	974	B	-0.13952173988331	0.0909070344525466	0.1270802393811
M3	C6	R2	lambda	1	974	MR	-0.518613342838046	0.104026739674891	1.8643122997448e-06
M3	C6	R2	lambda	0.990639202626519	974	AD	0.0388900964145669	0.0641317009376311	0.545204085054786
M3	C6	R2	lambda	0.99115009505135	974	FS	0.138467193385604	0.0442382969462667	0.00212212344688674
M3	C6	R2	lambda	0.999025542364622	974	FM	0.00720890016296397	0.0263244253421946	0.784601930787004
M3	C6	R2	lambda	0.999008444579753	974	GS	0.0031310015690571	0.0634555957968521	0.960717379563255
M3	C6	R2	lambda	0.999027667972474	974	WA	0.0465926338643363	0.0324377251745586	0.1531434329201
M3	C6	R2	lambda	0.999011933550812	974	II	0.0123743367376575	0.030258431087392	0.683206651411076
M3	C6	R2	lambda	1	974	NO	-0.0654050986641211	0.0371578496222403	0.0806062788862581
M3	C6	R2	lambda	1	974	GL	0.0117904660724269	0.0298206153363825	0.693186757096876
M8	C6	R2	lambda	1	975	M	-0.602624587589383	0.0403474194880985	7.70077511901032e-31
M8	C6	R2	lambda	1	975	B	-0.187751500498237	0.0965505518842999	0.053814533847703
M8	C6	R2	lambda	1	975	MR	-0.565455577695159	0.085037649802029	6.81932506142503e-10
M8	C6	R2	lambda	1	975	AD	0.0307826701006396	0.0565111019533387	0.586795278021852
M8	C6	R2	lambda	1	975	FS	0.112801384399594	0.040953555054161	0.00665061013066824
M8	C6	R2	lambda	1	975	FM	0.0146585780979662	0.0303828223076702	0.630225449634926
M8	C6	R2	lambda	1	975	GS	0.0243698593525061	0.0657327065998039	0.711390250032529
M8	C6	R2	lambda	1	975	WA	0.0383004373641812	0.0292275969576996	0.192214874297812
M8	C6	R2	lambda	1	975	II	0.01325684776161	0.0260359683749236	0.61144319560614
M8	C6	R2	lambda	1	975	NO	-0.0500233673680747	0.0410677678529173	0.225291431625471
M8	C6	R2	lambda	1	975	GL	0.0045308765553291	0.0299428066560914	0.879952676586722
M8	C6	R2	lambda	1	976	M	-0.617199172150384	0.0400687061199378	5.14151472658994e-32
M8	C6	R2	lambda	1	976	B	-0.143709858534009	0.101971435597545	0.160943785023214
M8	C6	R2	lambda	1	976	MR	-0.570064259398608	0.0844777976906164	4.11404829135312e-10
M8	C6	R2	lambda	0.999999462833897	976	AD	0.028561464736564	0.059978230103042	0.63466065458471
M8	C6	R2	lambda	1	976	FS	0.142810284648317	0.0427563604881164	0.00107010696733485
M8	C6	R2	lambda	1	976	FM	0.0302444877194848	0.029642193261306	0.30932474123474
M8	C6	R2	lambda	1	976	GS	0.0195032352929505	0.0655506795402175	0.766503627925689
M8	C6	R2	lambda	1	976	WA	0.0415094391025368	0.0317311019277591	0.192977328468744
M8	C6	R2	lambda	1	976	II	0.0319735840623529	0.0330039399675585	0.334349396666801
M8	C6	R2	lambda	1	976	NO	-0.0540707793347953	0.0405538538249654	0.184643495960489
M8	C6	R2	lambda	1	976	GL	-0.00428424142001776	0.0319552169723826	0.893548239660503
M8	C6	R2	lambda	1	977	M	-0.630301812277533	0.0364017137029928	1.02026799517763e-36
M8	C6	R2	lambda	1	977	B	-0.140554904458637	0.0979097319184315	0.153343398364665
M8	C6	R2	lambda	1	977	MR	-0.592558651033658	0.0799314762159408	1.25285268469776e-11
M8	C6	R2	lambda	0.993643474900165	977	AD	0.0209891934570361	0.0641117331233019	0.743855794420184
M8	C6	R2	lambda	0.994043675316485	977	FS	0.133078194003679	0.0453956148158089	0.00393272159451591
M8	C6	R2	lambda	1	977	FM	0.0041233615168762	0.0277747204901517	0.882193943975252
M8	C6	R2	lambda	1	977	GS	0.0355779743563487	0.0632230327057037	0.574513646451763
M8	C6	R2	lambda	1	977	WA	0.028561236323834	0.0253220354405413	0.261296737380899
M8	C6	R2	lambda	1	977	II	0.0227303215650423	0.0297651876058265	0.446376740812561
M8	C6	R2	lambda	1	977	NO	-0.053672798678582	0.0405740972301256	0.188094362692231
M8	C6	R2	lambda	1	977	GL	0.00202362670769294	0.0304676519864971	0.947143349642247
M8	C5	R2	lambda	1	978	M	-0.600580035259275	0.0401890417301807	7.35166134121834e-31
M8	C5	R2	lambda	1	978	B	-0.158663994079877	0.0997311523043867	0.113867819943355
M8	C5	R2	lambda	1	978	MR	-0.570617570277984	0.0845138624686782	4.03719497292642e-10
M8	C5	R2	lambda	1	978	AD	0.0215200316137446	0.05655428198849	0.704124150197332
M8	C5	R2	lambda	1	978	FS	0.117501199937486	0.0414071329475961	0.00520984255763135
M8	C5	R2	lambda	1	978	FM	0.00401669300255533	0.0263071135124695	0.87886368990762
M8	C5	R2	lambda	1	978	GS	0.00635885353275123	0.0671094050416025	0.924645115738285
M8	C5	R2	lambda	1	978	WA	0.0443871663634783	0.0333499603719448	0.185368593997076
M8	C5	R2	lambda	1	978	II	0.0302744112473358	0.0308685552557741	0.328418773937926
M8	C5	R2	lambda	1	978	NO	-0.054246241482947	0.0398026813965566	0.175140381793008
M8	C5	R2	lambda	1	978	GL	0.000142894302791751	0.029097285471783	0.996088975844315
M3	C6	R2	lambda	1	979	M	-0.609335872185586	0.0389375570536884	1.25203839304345e-32
M3	C6	R2	lambda	1	979	B	-0.0978717622177872	0.103877809614621	0.347711154463819
M3	C6	R2	lambda	1	979	MR	-0.501847199591918	0.116954362061887	3.36918312521019e-05
M3	C6	R2	lambda	0.998137430623272	979	AD	0.0229137271497981	0.0606347542239534	0.706067016945931
M3	C6	R2	lambda	0.999317125716418	979	FS	0.15079038508465	0.0416072200558671	0.000403015303085909
M3	C6	R2	lambda	1	979	FM	0.0132056486334085	0.0287827156842569	0.647080785166373
M3	C6	R2	lambda	1	979	GS	0.0216043520426232	0.064805752102105	0.739353080166336
M3	C6	R2	lambda	1	979	WA	0.035945793493124	0.0281802678493799	0.204236578371488
M3	C6	R2	lambda	1	979	II	0.0255169330088827	0.0325994151132027	0.435119741635175
M3	C6	R2	lambda	1	979	NO	-0.0357091683549713	0.0407158294182825	0.382003481905396
M3	C6	R2	lambda	1	979	GL	0.0158122906330303	0.0317664054940382	0.619457635329448
M3	C6	R2	lambda	0.998333510329651	980	M	-0.640573023615259	0.0342898849604023	5.76989360161743e-40
M3	C6	R2	lambda	0.999471264914838	980	B	-0.209242018554958	0.0898667114206173	0.0213148499862116
M3	C6	R2	lambda	1	980	MR	-0.507527430273114	0.111743202143779	1.2231240201204e-05
M3	C6	R2	lambda	0.989666798099362	980	AD	0.0226710401882934	0.064499173408628	0.725735520066861
M3	C6	R2	lambda	0.990108289832406	980	FS	0.142749947381802	0.0468007044041844	0.00272961438098784
M3	C6	R2	lambda	1	980	FM	-0.0177144605639036	0.0238696274127319	0.459240656073818
M3	C6	R2	lambda	1	980	GS	0.00163043023814602	0.0605610864318294	0.97856022263981
M3	C6	R2	lambda	1	980	WA	0.0401939081400468	0.0264973471712116	0.131562144694522
M3	C6	R2	lambda	1	980	II	0.00876625726278696	0.0273391048471997	0.748961422992319
M3	C6	R2	lambda	1	980	NO	-0.0776861133572183	0.036944125166228	0.0373123368148219
M3	C6	R2	lambda	1	980	GL	0.011870165544618	0.0282925526625767	0.675480465219332
M8	C6	R2	lambda	1	981	M	-0.597145331255044	0.037007766742361	7.75714755527558e-34
M8	C6	R2	lambda	1	981	B	-0.163985526820156	0.101982428207133	0.110076864983851
M8	C6	R2	lambda	1	981	MR	-0.570033530515809	0.0904098962846984	3.87486093883829e-09
M8	C6	R2	lambda	0.998345728548774	981	AD	0.0332823773276194	0.0630072298673062	0.598157747765693
M8	C6	R2	lambda	0.998294542654906	981	FS	0.135671623079616	0.0446011914113465	0.00280106065065485
M8	C6	R2	lambda	1	981	FM	0.00120524826180095	0.0260950076597115	0.963226611769781
M8	C6	R2	lambda	1	981	GS	0.0201080491583865	0.0655149491508932	0.759357970549559
M8	C6	R2	lambda	1	981	WA	0.0270252772373877	0.0265637602205535	0.310743125104535
M8	C6	R2	lambda	1	981	II	0.0211505942718584	0.0300316848563291	0.482447698658849
M8	C6	R2	lambda	1	981	NO	-0.0468430966220183	0.0417479623439065	0.263805966408935
M8	C6	R2	lambda	1	981	GL	0.00191933005405026	0.0300021311011656	0.949086960852499
M8	C5	R2	lambda	1	982	M	-0.620507690970828	0.0364423108622717	5.08079425423688e-36
M8	C5	R2	lambda	1	982	B	-0.145799157119366	0.0939456398852692	0.122915314998523
M8	C5	R2	lambda	1	982	MR	-0.602827360404723	0.0826708038625022	2.3936238823453e-11
M8	C5	R2	lambda	0.996104110540557	982	AD	0.0666881772033159	0.0575282762475739	0.248296789744726
M8	C5	R2	lambda	0.995185690633293	982	FS	0.111555477786121	0.0419361164992151	0.00870952310941226
M8	C5	R2	lambda	1	982	FM	0.00760434972241991	0.0258510949059479	0.76906544266621
M8	C5	R2	lambda	1	982	GS	0.000831094038259983	0.0604608381646801	0.989052063440601
M8	C5	R2	lambda	1	982	WA	0.036058136483176	0.0273413662250718	0.189384992553856
M8	C5	R2	lambda	1	982	II	0.0201078020551861	0.0288619478434543	0.48716088963703
M8	C5	R2	lambda	1	982	NO	-0.0545958940164714	0.0393958742763241	0.168034952370115
M8	C5	R2	lambda	1	982	GL	-0.00421343969330992	0.0300462138482183	0.888687284068356
M8	C6	R2	lambda	1	983	M	-0.607613787666655	0.0377857015875095	1.06185123840499e-33
M8	C6	R2	lambda	1	983	B	-0.147886203409422	0.106691244348568	0.167900296875311
M8	C6	R2	lambda	1	983	MR	-0.570079591756017	0.0885052180822474	1.95992150520186e-09
M8	C6	R2	lambda	1	983	AD	0.000824840051267942	0.0607510391731778	0.989186073722021
M8	C6	R2	lambda	1	983	FS	0.131776010096946	0.0438732995872913	0.00315464407014655
M8	C6	R2	lambda	1	983	FM	0.0188794717458799	0.0285139055374627	0.508978530175054
M8	C6	R2	lambda	1	983	GS	0.0283754455135813	0.065163082736773	0.663904414615191
M8	C6	R2	lambda	1	983	WA	0.023322500400743	0.0258818417234996	0.369086166321435
M8	C6	R2	lambda	1	983	II	0.0237675045755841	0.0276129816014515	0.39087610041342
M8	C6	R2	lambda	1	983	NO	-0.0376408173378106	0.037771362297673	0.320742877724733
M8	C6	R2	lambda	1	983	GL	0.00466190089540407	0.0302152905221301	0.877613643249084
M8	C6	R2	lambda	1	984	M	-0.619008924746593	0.0400387272823017	3.70772533883291e-32
M8	C6	R2	lambda	1	984	B	-0.133049156335473	0.102056290102297	0.194465851576264
M8	C6	R2	lambda	1	984	MR	-0.570127286076339	0.0812292752585167	1.01067777159782e-10
M8	C6	R2	lambda	0.998545399004975	984	AD	0.0310395247116622	0.0613603299346298	0.613736258235805
M8	C6	R2	lambda	1	984	FS	0.154692799890334	0.0426900973921682	0.000403753704570418
M8	C6	R2	lambda	1	984	FM	0.0214348325655975	0.0288600028264445	0.458888251624081
M8	C6	R2	lambda	1	984	GS	0.034063690333098	0.0662118183000464	0.607737830348442
M8	C6	R2	lambda	1	984	WA	0.0381965476895252	0.0297618489381698	0.201485261076596
M8	C6	R2	lambda	1	984	II	0.027137957127506	0.0317839869687456	0.394681727138638
M8	C6	R2	lambda	1	984	NO	-0.0470396318785629	0.0412290577704717	0.25588789542221
M8	C6	R2	lambda	1	984	GL	0.00107261392486983	0.0326665085444304	0.973854803267157
M8	C6	R2	lambda	0.999356352548219	985	M	-0.604253517961406	0.0390389483842522	3.3432609231588e-32
M8	C6	R2	lambda	0.999081649401773	985	B	-0.180250688936963	0.105576381121662	0.0899671189416887
M8	C6	R2	lambda	1	985	MR	-0.552300533398877	0.0898592623724351	8.49506888723449e-09
M8	C6	R2	lambda	1	985	AD	-0.00033632759738253	0.0597988166002621	0.995520305256258
M8	C6	R2	lambda	0.999579942056591	985	FS	0.139491902080787	0.0422503125412599	0.00121625481130414
M8	C6	R2	lambda	0.999076145073001	985	FM	0.000477381227287257	0.0272438762225503	0.986044541837257
M8	C6	R2	lambda	0.999080659008532	985	GS	0.03418433088926	0.0662898758862555	0.606891667814126
M8	C6	R2	lambda	0.99900336926732	985	WA	0.0448232718321164	0.0326169143571571	0.171580810754469
M8	C6	R2	lambda	0.998948057595906	985	II	0.0229298372409687	0.0327634080270177	0.485192109653053
M8	C6	R2	lambda	0.999062218209599	985	NO	-0.0332185818457374	0.0427047803362346	0.437989483584368
M8	C6	R2	lambda	1	985	GL	0.01868832574883	0.0327532256318138	0.569240138248031
M8	C6	R2	lambda	1	986	M	-0.605988705894225	0.0401394001877752	3.02197300042948e-31
M8	C6	R2	lambda	1	986	B	-0.119047461947041	0.105749469281246	0.262183860685963
M8	C6	R2	lambda	1	986	MR	-0.592416560051812	0.0819499733530753	3.34167339971218e-11
M8	C6	R2	lambda	1	986	AD	0.014297432322571	0.0576682815767223	0.804547770193681
M8	C6	R2	lambda	1	986	FS	0.13859672072903	0.0415546322556605	0.0010873904309968
M8	C6	R2	lambda	1	986	FM	0.0161905445891551	0.0290612632812878	0.578330290329763
M8	C6	R2	lambda	1	986	GS	0.0226393435585801	0.0665325951806275	0.734159866404095
M8	C6	R2	lambda	1	986	WA	0.0422643747801623	0.0309322773833721	0.174034843438374
M8	C6	R2	lambda	1	986	II	0.015829895450032	0.0284381677036419	0.578673215196837
M8	C6	R2	lambda	1	986	NO	-0.0512815703347206	0.0407240546368631	0.210083041362477
M8	C6	R2	lambda	1	986	GL	-0.00706266250485617	0.0282124859039046	0.802709239567832
M8	C6	R2	lambda	1	987	M	-0.626874706910326	0.033448977565551	4.17372655608636e-40
M8	C6	R2	lambda	1	987	B	-0.165895833342873	0.0914446347539633	0.0717780687097188
M8	C6	R2	lambda	1	987	MR	-0.574953981630025	0.0806224062757977	5.59391875128717e-11
M8	C6	R2	lambda	0.993647410204323	987	AD	0.0263382089973814	0.0633055114344056	0.677997709372119
M8	C6	R2	lambda	0.993264056044684	987	FS	0.130262259501673	0.047124729952339	0.00646361329105877
M8	C6	R2	lambda	1	987	FM	-0.0070334646866409	0.0219535716927026	0.749155294064642
M8	C6	R2	lambda	1	987	GS	0.00149607095775273	0.0568433918496746	0.979040242423657
M8	C6	R2	lambda	1	987	WA	0.00876690512819736	0.0160149079358335	0.584967067328912
M8	C6	R2	lambda	1	987	II	0.0188492053894899	0.0279411392041935	0.501055952455701
M8	C6	R2	lambda	1	987	NO	-0.0367694024141169	0.0395583319855723	0.354265779557301
M8	C6	R2	lambda	1	987	GL	0.00277878580571717	0.0295205108005477	0.925145953532452
M8	C6	R2	lambda	0.999192891027139	988	M	-0.648212217506807	0.0357221725301669	1.05149708166889e-38
M8	C6	R2	lambda	1	988	B	-0.190339211907186	0.0947536624552211	0.0464697883767376
M8	C6	R2	lambda	1	988	MR	-0.58183926154137	0.0828922914985328	1.0081492009388e-10
M8	C6	R2	lambda	0.991044662528988	988	AD	0.0404528812319737	0.0640120743847114	0.528423977063438
M8	C6	R2	lambda	0.991624124004355	988	FS	0.139318960163991	0.0447954784808232	0.00226063614436321
M8	C6	R2	lambda	1	988	FM	0.00105671838246091	0.0256692199475927	0.967221195402334
M8	C6	R2	lambda	1	988	GS	0.0079914049725025	0.0628423446267529	0.898991539381564
M8	C6	R2	lambda	0.999873219332938	988	WA	0.0247476052717282	0.0247301892975119	0.318708700965347
M8	C6	R2	lambda	1	988	II	0.0236460656693721	0.0312007681560512	0.449822207762063
M8	C6	R2	lambda	1	988	NO	-0.0615160870437333	0.0391407149083903	0.118334972341168
M8	C6	R2	lambda	1	988	GL	-0.00662822719584023	0.0282263561046364	0.814703752572902
M8	C6	R2	lambda	1	989	M	-0.642648023376189	0.0313045881367153	3.37350340089073e-44
M8	C6	R2	lambda	1	989	B	-0.17453395187967	0.087436529848732	0.047846617148253
M8	C6	R2	lambda	1	989	MR	-0.597769372218479	0.0783774560338797	3.9753498160045e-12
M8	C6	R2	lambda	0.990684835021289	989	AD	0.0233916595765093	0.0637029591044162	0.714013465187914
M8	C6	R2	lambda	0.991125952290392	989	FS	0.132807644658085	0.0434586625323359	0.00268070433604197
M8	C6	R2	lambda	1	989	FM	-0.000315246487134102	0.0270964737052202	0.990733885652896
M8	C6	R2	lambda	1	989	GS	0.00344692438723304	0.0598244960531441	0.954135644213704
M8	C6	R2	lambda	1	989	WA	0.0407633298861907	0.0300216622160194	0.176728146310781
M8	C6	R2	lambda	1	989	II	0.00794723863167252	0.0294931274230862	0.787977671389276
M8	C6	R2	lambda	1	989	NO	-0.0620314623676123	0.0395719786437054	0.119290666199752
M8	C6	R2	lambda	1	989	GL	-0.00422847407805421	0.0278585456022781	0.879585795067513
M8	C6	R2	lambda	0.999098548470258	990	M	-0.619178910237954	0.0375109789922858	9.47018839322673e-35
M8	C6	R2	lambda	1	990	B	-0.206213717490059	0.0965216461598776	0.034369267839318
M8	C6	R2	lambda	1	990	MR	-0.578893935910244	0.0891966596740616	1.53193965074875e-09
M8	C6	R2	lambda	0.994267176446676	990	AD	0.0314431699373069	0.06132720840885	0.608944160811412
M8	C6	R2	lambda	0.994011645858989	990	FS	0.116120826808138	0.0444151773471822	0.00990163041902213
M8	C6	R2	lambda	1	990	FM	-0.0263943074256858	0.0258179635786289	0.308378693254113
M8	C6	R2	lambda	1	990	GS	0.0304867034750071	0.0665395466391031	0.647537674521632
M8	C6	R2	lambda	1	990	WA	0.0497124036361354	0.0330645056676273	0.134979449839505
M8	C6	R2	lambda	1	990	II	0.0327711861684461	0.0316854936433826	0.30282151263454
M8	C6	R2	lambda	1	990	NO	-0.0563132589645692	0.0416686619454491	0.178777556973962
M8	C6	R2	lambda	1	990	GL	-0.00204500783745137	0.0293810298052771	0.944613410876089
M8	C6	R2	lambda	1	991	M	-0.6111398420788	0.0396124774034754	4.46586003655405e-32
M8	C6	R2	lambda	1	991	B	-0.206268429928905	0.102886217384711	0.04689671584998
M8	C6	R2	lambda	1	991	MR	-0.568310382235588	0.0844914261985149	4.60270883062566e-10
M8	C6	R2	lambda	1	991	AD	0.00213327972802244	0.0585158145995593	0.970969233855168
M8	C6	R2	lambda	1	991	FS	0.131802058289503	0.0435294642749225	0.0029257685773219
M8	C6	R2	lambda	1	991	FM	0.00988592649061781	0.0293224088367216	0.736508339739806
M8	C6	R2	lambda	1	991	GS	0.0167288942738308	0.0658609069429905	0.799865601462825
M8	C6	R2	lambda	1	991	WA	0.0439445585608076	0.0315200547313541	0.165488505266793
M8	C6	R2	lambda	1	991	II	0.0271955214683071	0.0308248309343079	0.379170309880974
M8	C6	R2	lambda	1	991	NO	-0.0472561560350661	0.039918295325475	0.23853349224043
M8	C6	R2	lambda	1	991	GL	0.00193578443613678	0.0300034101827739	0.948653277553401
M8	C6	R2	lambda	1	992	M	-0.626367151062904	0.0362855774004215	1.3700144052785e-36
M8	C6	R2	lambda	1	992	B	-0.135529753418754	0.0980155902089168	0.168931611471386
M8	C6	R2	lambda	1	992	MR	-0.573161368614099	0.0820969893385186	1.22768729858502e-10
M8	C6	R2	lambda	0.99654993299404	992	AD	0.00765647945399463	0.0605982054361881	0.899633710251283
M8	C6	R2	lambda	0.996010277092285	992	FS	0.124932706176608	0.0436505414580793	0.00484541551350621
M8	C6	R2	lambda	1	992	FM	0.001801186610284	0.0295894062113184	0.951546800797351
M8	C6	R2	lambda	1	992	GS	0.0198967444651943	0.0647027519133007	0.758912178323049
M8	C6	R2	lambda	1	992	WA	0.0437346116059612	0.0324912621921161	0.180480086512888
M8	C6	R2	lambda	1	992	II	0.0112943144604814	0.0303784582302161	0.710621727213638
M8	C6	R2	lambda	1	992	NO	-0.0378082358956865	0.041278199134093	0.361309299235644
M8	C6	R2	lambda	1	992	GL	-0.00396470792279442	0.0283006023210207	0.888797100808721
M8	C6	R2	lambda	1	993	M	-0.61018927733777	0.0402275236219566	1.99911023077996e-31
M8	C6	R2	lambda	1	993	B	-0.148859535722824	0.0983213695620834	0.132261692599622
M8	C6	R2	lambda	1	993	MR	-0.580633203176673	0.0815289035614922	5.88494414481003e-11
M8	C6	R2	lambda	0.998921697898497	993	AD	0.0321535604464282	0.0590598156861391	0.586997913436633
M8	C6	R2	lambda	0.998888448953498	993	FS	0.1297013587839	0.0422947017747963	0.00259274354417529
M8	C6	R2	lambda	1	993	FM	0.0285400563471923	0.0326541902164491	0.383599536986486
M8	C6	R2	lambda	1	993	GS	0.0238948627868479	0.0673351957193562	0.72322519978375
M8	C6	R2	lambda	1	993	WA	0.054377750232551	0.0354171342099612	0.126970609099761
M8	C6	R2	lambda	1	993	II	0.0058508630646231	0.0268668258794879	0.827927838453045
M8	C6	R2	lambda	1	993	NO	-0.0338619806490545	0.0419490178382429	0.420940419549527
M8	C6	R2	lambda	1	993	GL	0.00179876775864345	0.0342837395276368	0.958234659799985
M8	C6	R2	lambda	1	994	M	-0.59894511577685	0.0392536081080954	1.18860568865454e-31
M8	C6	R2	lambda	1	994	B	-0.120298019095418	0.102455606575644	0.242315174890389
M8	C6	R2	lambda	1	994	MR	-0.575375060487338	0.0826723375299095	1.37559493079679e-10
M8	C6	R2	lambda	1	994	AD	0.00351547132413582	0.0595171435614532	0.952981577377259
M8	C6	R2	lambda	1	994	FS	0.122567691123681	0.0416526360865007	0.0038024063083023
M8	C6	R2	lambda	1	994	FM	0.00541664592619649	0.0280941671800676	0.847390512126327
M8	C6	R2	lambda	1	994	GS	0.0308748951715062	0.0673179137567666	0.647201702598053
M8	C6	R2	lambda	1	994	WA	0.0485220087999089	0.0321467693847955	0.133468946143408
M8	C6	R2	lambda	1	994	II	0.0221330809645214	0.0318528512385345	0.488315078157243
M8	C6	R2	lambda	1	994	NO	-0.0471979374999283	0.0404241788194375	0.24500949256904
M8	C6	R2	lambda	1	994	GL	0.00306686995315344	0.0302559412229002	0.919412851864313
M8	C6	R2	lambda	1	995	M	-0.633928398728659	0.034597718891756	4.01240750460864e-39
M8	C6	R2	lambda	1	995	B	-0.195542894027508	0.0877656940497545	0.0274635918690685
M8	C6	R2	lambda	1	995	MR	-0.57882317227021	0.0814804931731895	6.46882888796873e-11
M8	C6	R2	lambda	0.993156352844592	995	AD	0.0355771390781967	0.0629616619457879	0.572918121284889
M8	C6	R2	lambda	0.993021959973667	995	FS	0.131174880840186	0.0464992016972582	0.00547328321673598
M8	C6	R2	lambda	1	995	FM	-0.00771406773737068	0.025719020842976	0.764667474542463
M8	C6	R2	lambda	1	995	GS	0.0182164881843402	0.0645609898428309	0.778238000129955
M8	C6	R2	lambda	1	995	WA	0.0389008121747251	0.0280899034500469	0.168311558055833
M8	C6	R2	lambda	1	995	II	0.00122888904611387	0.0257466757881804	0.962000424514271
M8	C6	R2	lambda	1	995	NO	-0.0580275995231841	0.0403377863235059	0.152560921412113
M8	C6	R2	lambda	1	995	GL	0.00645450305474984	0.0289512008319071	0.823918400912422
M8	C6	R2	lambda	0.998650804418808	996	M	-0.610286926843036	0.0400656706267551	1.38281373082455e-31
M8	C6	R2	lambda	1	996	B	-0.223121197886865	0.091851414573232	0.0163926209255369
M8	C6	R2	lambda	1	996	MR	-0.591169974419626	0.0844746071996315	1.12526725770125e-10
M8	C6	R2	lambda	0.999352196481487	996	AD	0.0274700946560852	0.0596743816049425	0.645976346922633
M8	C6	R2	lambda	0.998951354189993	996	FS	0.103848165119299	0.0433046713420234	0.0177804612120231
M8	C6	R2	lambda	1	996	FM	-0.000732231592884103	0.0290894483076637	0.979953579562951
M8	C6	R2	lambda	1	996	GS	0.00916251170876081	0.0662244524347632	0.890158336573103
M8	C6	R2	lambda	1	996	WA	0.0453947057918952	0.033534380647945	0.178036625163345
M8	C6	R2	lambda	1	996	II	0.0254504609198473	0.0317764365210306	0.424553336406468
M8	C6	R2	lambda	1	996	NO	-0.0575719705424429	0.0404939138819194	0.157373162924928
M8	C6	R2	lambda	1	996	GL	-0.000864906028413846	0.0302130925484663	0.97720477911827
M8	C6	R2	lambda	1	997	M	-0.624235930071315	0.0341210673556107	4.67475146054891e-39
M8	C6	R2	lambda	1	997	B	-0.114606176305328	0.0866569732671277	0.188133902999342
M8	C6	R2	lambda	1	997	MR	-0.595301916881026	0.0713250151758528	7.65177655003217e-14
M8	C6	R2	lambda	0.991025954514548	997	AD	0.0237427484299418	0.0641807178246542	0.711977594872743
M8	C6	R2	lambda	0.992074572603578	997	FS	0.143857874680365	0.0439222925781048	0.00132637805925317
M8	C6	R2	lambda	1	997	FM	-0.00547095457828312	0.0253439359184012	0.829402307089092
M8	C6	R2	lambda	1	997	GS	0.0173431748845327	0.0606726438151569	0.775416789663633
M8	C6	R2	lambda	1	997	WA	0.0251603706157086	0.0226794500455	0.269177340608716
M8	C6	R2	lambda	1	997	II	0.0226207667856674	0.0286993968764645	0.431933566304499
M8	C6	R2	lambda	1	997	NO	-0.0655647203089587	0.0407721163574029	0.110120373908745
M8	C6	R2	lambda	1	997	GL	0.00313922231161623	0.0293859781283064	0.915085823559798
M8	C6	R2	lambda	1	998	M	-0.610261153260881	0.0390670206634978	1.4719064194174e-32
M8	C6	R2	lambda	1	998	B	-0.164490671642926	0.0997070632479401	0.101222269256368
M8	C6	R2	lambda	1	998	MR	-0.571804698725129	0.0836597598136487	2.62981624990087e-10
M8	C6	R2	lambda	0.998984588439231	998	AD	0.0170242109909886	0.0604060136046845	0.778481513480126
M8	C6	R2	lambda	0.998749560982352	998	FS	0.120014497363442	0.0428367824194028	0.00579377564868819
M8	C6	R2	lambda	1	998	FM	0.0155030486820971	0.03039374461044	0.610797380306245
M8	C6	R2	lambda	1	998	GS	0.0147022706199371	0.0643949927499482	0.819735375290561
M8	C6	R2	lambda	1	998	WA	0.0277675228507679	0.026761502087455	0.301261621954199
M8	C6	R2	lambda	1	998	II	0.0280818656097006	0.0310496758910725	0.367350314475226
M8	C6	R2	lambda	1	998	NO	-0.0445079213891187	0.0405518436431479	0.274323714575266
M8	C6	R2	lambda	1	998	GL	-0.00232339098478987	0.0311769656008552	0.940705631886021
M8	C6	R2	lambda	1	999	M	-0.597582752122049	0.0384969528690053	2.58579120673013e-32
M8	C6	R2	lambda	1	999	B	-0.171476300261669	0.0989436350815577	0.0852693904780675
M8	C6	R2	lambda	1	999	MR	-0.539005384394265	0.0876586767112577	8.38610116112616e-09
M8	C6	R2	lambda	1	999	AD	0.0102320683543765	0.0600368857252204	0.864913111488988
M8	C6	R2	lambda	1	999	FS	0.129897807958977	0.0403207318312087	0.00158076000652304
M8	C6	R2	lambda	1	999	FM	-0.00511671757267444	0.0254477119391666	0.840935253680528
M8	C6	R2	lambda	1	999	GS	0.027692583138434	0.064732936389011	0.669455946753106
M8	C6	R2	lambda	1	999	WA	0.0413947574086031	0.0317622566918401	0.194637659840394
M8	C6	R2	lambda	1	999	II	0.0138628195085859	0.0246040756330956	0.574052477635859
M8	C6	R2	lambda	1	999	NO	-0.0511856734906949	0.0383702203050024	0.18441890130052
M8	C6	R2	lambda	1	999	GL	0.0176467896441894	0.028420061328365	0.535702260254056
M8	C6	R2	lambda	0.999858527868325	1000	M	-0.630934741803699	0.0369711974931053	4.09840176335221e-36
M8	C6	R2	lambda	0.999989789197855	1000	B	-0.18114306443828	0.0908067467161601	0.0479902097369283
M8	C6	R2	lambda	1	1000	MR	-0.566438426347408	0.078625736329541	3.80961033021055e-11
M8	C6	R2	lambda	0.994663541559983	1000	AD	0.0411398722713753	0.0592985471524944	0.48894851802572
M8	C6	R2	lambda	0.994146020059049	1000	FS	0.109284796606898	0.0441229327451785	0.0144295905145952
M8	C6	R2	lambda	0.999999640732624	1000	FM	0.00436151309052668	0.0258346104708378	0.866176695346023
M8	C6	R2	lambda	1	1000	GS	-0.00855402608954647	0.0638376755812915	0.893597762548409
M8	C6	R2	lambda	0.999285220263621	1000	WA	0.0301963785798794	0.0282554494664122	0.287060805927476
M8	C6	R2	lambda	0.99964587439653	1000	II	0.0262252101015222	0.0301954599841629	0.386620383148828
M8	C6	R2	lambda	1	1000	NO	-0.070857667523968	0.0398424820052556	0.0775487711070646
M8	C6	R2	lambda	1	1000	GL	-0.00775107208594421	0.0286457937347884	0.78712790193515
